# Proteomics study of colorectal cancer and adenomatous polyps identifies TFR1, SAHH, and HV307 as potential biomarkers for screening

**DOI:** 10.1101/2020.10.19.344887

**Authors:** Meifang Tang, Liuhong Zeng, Zhaolei Zeng, Jie Liu, Jie Yuan, Dongjie Wu, Ying Lu, Jin Zi, Mingzhi Ye

## Abstract

Colorectal cancer (CRC) is a malignant tumour with high morbidity and mortality worldwide. Efficient screening strategies for CRC and pre-cancerous lesions will promote early medical intervention and treatment, thus reducing morbidity and mortality. Proteins are generally considered key biomarkers of cancer. Herein, we performed a quantitative, tissue-original proteomics study in a cohort of ninety patients from pre-cancerous to cancerous conditions by liquid chromatography-tandem mass spectrometry. A total of 134,812 peptides, 8,697 proteins, 2,355 (27.08%) union differentially expressed proteins (DEPs), and 409 shared DEPs (compared with adjacent tissues) were identified. The number of DEPs showed a positive correlation with increasing severity of illness. The union and shared DEPs were both enriched in the KEGG pathway of focal adhesion, metabolism of xenobiotics by cytochrome P450, and drug metabolism – cytochrome P450. Among the 2,355 union DEPs, 32 were selected for identification and validation by multiple reaction monitoring from twenty plasma specimens. Of these, three proteins, transferrin receptor protein 1 (TFR1), adenosylhomocysteinase (SAHH), and immunoglobulin heavy variable 3-7 (HV307), were significantly differentially expressed and displayed the same expression pattern in plasma as observed in the tissue data. In conclusion, TFR1, SAHH, and HV307 may be considered as potential biomarkers for screening of CRC.

**Significance:** CRC is a malignant tumour with high morbidity and mortality worldwide. Efficient screening strategies for CRC and pre-cancerous lesions can play an important role in addressing the issue of high morbidity and mortality. Screening of molecular biomarkers provide a non-invasive, cost-effective and effective approach. Proteins are generally considered key molecular biomarkers of cancer. Our study reports a quantitative proteomics analysis of protein biomarkers for colorectal cancer (CRC) and adenomatous polyps and identifies TFR1, SAHH, and HV307 as potential biomarkers for screening. The research makes a significant contribution to the literature because whereas mass spectrometry-based proteomics research has been widely used for clinical research, its application to clinical translation is lacking as parallel specimens ranging from pre-cancerous to cancerous tissues, according to the degree of disease progression, have not been readily assessed.

## Supplementary material for "Proteomics study of colorectal cancer and adenomatous polyps identifies TFR1, SAHH, and HV307 as potential biomarkers for screening": TableS4.dda-proteinSummary.txt (part 1 of 3)

Primary_protein_ID	Protein_group_IDs	Peptide counts (all)	Peptide counts (razor+unique)	Peptide counts (unique)	Fasta headers	Number of proteins	Peptides	Razor + unique peptides	Unique peptides	Peptides group1	Peptides group2	Peptides group3	Peptides group4	Razor + unique peptides group1	Razor + unique peptides group2	Razor + unique peptides group3	Razor + unique peptides group4	Unique peptides group1	Unique peptides group2	Unique peptides group3	Unique peptides group4	Sequence coverage [%]	Unique + razor sequence coverage [%]	Unique sequence coverage [%]	Mol. weight [kDa]	Sequence length	Sequence lengths	Fraction average	Fraction 1	Fraction 2	Fraction 3	Fraction 4	Fraction 5	Fraction 6	Fraction 7	Fraction 8	Fraction 9	Fraction 10	Q-value	Score	Identification type group1	Identification type group2	Identification type group3	Identification type group4	Sequence coverage group1 [%]	Sequence coverage group2 [%]	Sequence coverage group3 [%]	Sequence coverage group4 [%]	Intensity	Intensity group1	Intensity group2	Intensity group3	Intensity group4	MS/MS Count	Only identified by site	Reverse	Potential contaminant	id	Peptide IDs	Peptide is razor	Mod. peptide IDs	Evidence IDs	MS/MS IDs	Best MS/MS	Oxidation (M) site IDs	Oxidation (M) site positions
4-isomerase	4-isomerase	2	2	2		1	2	2	2	1	0	0	1	1	0	0	1	1	0	0	1	7.8	7.8	7.8	42.251	373	373	4.33		1			1	1					0	9.8644	By MS/MS			By MS/MS	4	0	0	3.8	17866000	8828600	0	0	9037100	2				0	14319;65938	True;True	14924;68520	100116;468906;468907	77795;364396	77795;364396
Biognosys|iRT-Kit_WR_fusion	Biognosys|iRT-Kit_WR_fusion	11	11	11		1	11	11	11	11	11	11	11	11	11	11	11	11	11	11	11	100	100	100	14.166	134	134	5.65	946	974	1017	1109	1104	1031	997	1119	1202	1107	0	323.31	By MS/MS	By MS/MS	By MS/MS	By MS/MS	100	100	100	100	1408100000000	330430000000	365940000000	318900000000	392830000000	11755				1	1669;13147;30706;36524;36525;55463;56211;99299;99300;103233;115054	True;True;True;True;True;True;True;True;True;True;True	1759;13707;31940;37982;37983;57639;58416;58417;103744;103745;107852;120162	11865;11866;11867;11868;11869;11870;11871;11872;11873;11874;11875;11876;11877;11878;11879;11880;11881;11882;11883;11884;11885;11886;11887;11888;11889;11890;11891;11892;11893;11894;11895;11896;11897;11898;11899;11900;11901;11902;11903;11904;11905;11906;11907;11908;11909;11910;11911;11912;11913;11914;11915;11916;11917;11918;11919;11920;11921;11922;11923;11924;11925;11926;11927;11928;11929;11930;11931;11932;11933;11934;11935;11936;11937;11938;11939;11940;11941;11942;11943;11944;11945;11946;11947;11948;11949;11950;11951;11952;11953;11954;11955;11956;11957;11958;11959;11960;11961;11962;11963;11964;11965;11966;11967;11968;11969;11970;11971;11972;11973;11974;11975;11976;11977;11978;11979;11980;11981;11982;11983;11984;11985;11986;11987;11988;11989;11990;11991;11992;11993;11994;11995;11996;11997;11998;11999;12000;12001;12002;12003;12004;12005;12006;12007;12008;12009;12010;12011;12012;12013;12014;12015;12016;12017;12018;12019;12020;12021;12022;12023;12024;12025;12026;12027;12028;12029;12030;12031;12032;12033;12034;12035;12036;12037;12038;12039;12040;12041;12042;12043;12044;12045;12046;12047;12048;12049;12050;12051;12052;12053;12054;12055;12056;12057;12058;12059;12060;12061;12062;12063;12064;12065;12066;12067;12068;12069;12070;12071;12072;12073;12074;12075;12076;12077;12078;12079;12080;12081;12082;12083;12084;12085;12086;12087;12088;12089;12090;12091;12092;12093;12094;12095;12096;12097;12098;12099;12100;12101;12102;12103;12104;12105;12106;12107;12108;12109;12110;12111;12112;12113;12114;12115;12116;12117;12118;12119;12120;12121;12122;12123;12124;12125;12126;12127;12128;12129;12130;12131;12132;12133;12134;12135;12136;12137;12138;12139;12140;12141;12142;12143;12144;12145;12146;12147;12148;12149;12150;12151;12152;12153;12154;12155;12156;12157;12158;12159;12160;12161;12162;12163;12164;12165;12166;12167;12168;12169;12170;12171;12172;12173;12174;12175;12176;12177;12178;12179;12180;12181;12182;12183;12184;12185;12186;12187;12188;12189;12190;12191;12192;12193;12194;12195;12196;12197;12198;12199;12200;12201;12202;12203;12204;12205;12206;12207;12208;12209;12210;12211;12212;12213;12214;12215;12216;12217;12218;12219;12220;12221;12222;12223;12224;12225;12226;12227;12228;12229;12230;12231;12232;12233;12234;12235;12236;12237;12238;12239;12240;12241;12242;12243;12244;12245;12246;12247;12248;12249;12250;12251;12252;12253;12254;12255;12256;12257;12258;12259;12260;12261;12262;12263;12264;12265;12266;12267;12268;12269;12270;12271;12272;12273;12274;12275;12276;12277;12278;12279;12280;12281;12282;12283;12284;12285;12286;12287;12288;12289;12290;12291;12292;12293;12294;12295;12296;12297;12298;12299;12300;12301;12302;12303;12304;12305;12306;12307;12308;12309;12310;12311;12312;12313;12314;12315;12316;12317;12318;12319;12320;12321;12322;12323;12324;12325;12326;12327;12328;12329;12330;12331;12332;12333;12334;12335;12336;12337;12338;12339;12340;12341;12342;12343;12344;12345;12346;12347;12348;12349;12350;12351;12352;12353;12354;12355;12356;12357;12358;12359;12360;12361;12362;12363;12364;12365;12366;12367;12368;12369;12370;12371;12372;12373;12374;12375;12376;12377;12378;12379;12380;12381;12382;12383;12384;12385;12386;12387;12388;12389;12390;12391;12392;12393;12394;12395;12396;12397;12398;12399;12400;12401;12402;12403;12404;12405;12406;12407;12408;12409;12410;12411;12412;12413;12414;12415;12416;12417;12418;12419;12420;12421;12422;12423;12424;12425;12426;12427;12428;12429;12430;12431;12432;12433;12434;12435;12436;12437;12438;12439;12440;12441;12442;12443;12444;12445;12446;12447;12448;12449;12450;12451;12452;12453;12454;12455;12456;12457;12458;12459;12460;12461;12462;12463;12464;12465;12466;12467;12468;12469;12470;12471;12472;12473;12474;12475;12476;12477;12478;12479;12480;12481;12482;12483;12484;12485;12486;12487;12488;12489;12490;12491;12492;12493;12494;12495;12496;12497;12498;12499;12500;12501;12502;12503;12504;12505;12506;12507;12508;12509;12510;12511;12512;12513;12514;12515;12516;12517;12518;12519;12520;12521;12522;12523;12524;12525;12526;12527;12528;12529;12530;12531;12532;12533;12534;12535;12536;12537;12538;12539;12540;12541;12542;12543;12544;12545;12546;12547;12548;12549;12550;12551;12552;12553;12554;12555;12556;12557;12558;12559;12560;12561;12562;12563;12564;12565;12566;12567;12568;12569;12570;12571;12572;12573;12574;12575;12576;12577;12578;12579;12580;12581;12582;12583;12584;12585;12586;12587;12588;12589;12590;12591;12592;12593;12594;12595;12596;12597;12598;12599;12600;12601;12602;12603;12604;12605;12606;12607;12608;12609;12610;12611;12612;12613;12614;12615;12616;12617;12618;12619;12620;12621;12622;12623;12624;12625;12626;12627;12628;12629;12630;12631;12632;12633;12634;12635;12636;12637;12638;12639;12640;12641;12642;12643;12644;12645;12646;12647;12648;12649;12650;12651;12652;12653;12654;12655;12656;12657;12658;12659;12660;12661;12662;12663;12664;12665;12666;12667;12668;12669;12670;12671;12672;12673;12674;12675;12676;12677;12678;12679;12680;12681;12682;12683;12684;12685;12686;12687;12688;12689;12690;12691;12692;12693;12694;12695;12696;12697;12698;12699;12700;12701;12702;12703;12704;12705;12706;12707;12708;12709;12710;12711;12712;12713;12714;12715;12716;12717;12718;12719;12720;12721;12722;12723;12724;12725;12726;12727;12728;12729;12730;12731;12732;12733;12734;12735;12736;12737;12738;12739;12740;12741;12742;12743;12744;12745;12746;12747;12748;12749;12750;12751;12752;12753;12754;12755;12756;12757;12758;12759;12760;12761;12762;12763;12764;12765;12766;12767;12768;12769;12770;12771;12772;12773;12774;12775;12776;12777;12778;12779;12780;12781;12782;12783;12784;12785;12786;12787;12788;12789;12790;12791;12792;12793;12794;12795;12796;12797;12798;12799;12800;12801;12802;12803;12804;12805;12806;12807;12808;12809;12810;12811;12812;12813;12814;12815;12816;12817;12818;12819;12820;12821;12822;12823;12824;12825;12826;12827;12828;12829;12830;12831;12832;12833;12834;12835;12836;12837;12838;12839;12840;12841;12842;12843;12844;12845;12846;12847;12848;12849;12850;12851;12852;90033;90034;90035;90036;90037;90038;90039;90040;90041;90042;90043;90044;90045;90046;90047;90048;90049;90050;90051;90052;90053;90054;90055;90056;90057;90058;90059;90060;90061;90062;90063;90064;90065;90066;90067;90068;90069;90070;90071;90072;90073;90074;90075;90076;90077;90078;90079;90080;90081;90082;90083;90084;90085;90086;90087;90088;90089;90090;90091;90092;90093;90094;90095;90096;90097;90098;90099;90100;90101;90102;90103;90104;90105;90106;90107;90108;90109;90110;90111;90112;90113;90114;90115;90116;90117;90118;90119;90120;90121;90122;90123;90124;90125;90126;90127;90128;90129;90130;90131;90132;90133;90134;90135;90136;90137;90138;90139;90140;90141;90142;90143;90144;90145;90146;90147;90148;90149;90150;90151;90152;90153;90154;90155;90156;90157;90158;90159;90160;90161;90162;90163;90164;90165;90166;90167;90168;90169;90170;90171;90172;90173;90174;90175;90176;90177;90178;90179;90180;90181;90182;90183;90184;90185;90186;90187;90188;90189;90190;90191;90192;90193;90194;90195;90196;90197;90198;90199;90200;90201;90202;90203;90204;90205;90206;90207;90208;90209;90210;90211;90212;90213;90214;90215;90216;90217;90218;90219;90220;90221;90222;90223;90224;90225;90226;90227;90228;90229;90230;90231;90232;90233;90234;90235;90236;90237;90238;90239;90240;90241;90242;90243;90244;90245;90246;90247;90248;90249;90250;90251;90252;90253;90254;90255;90256;90257;90258;90259;90260;90261;90262;90263;90264;90265;90266;90267;90268;90269;90270;90271;90272;90273;90274;90275;90276;90277;90278;90279;90280;90281;90282;90283;90284;90285;90286;90287;90288;90289;90290;90291;90292;90293;90294;90295;90296;90297;90298;90299;90300;90301;90302;90303;90304;90305;90306;90307;90308;90309;90310;90311;90312;90313;90314;90315;90316;90317;90318;90319;90320;90321;90322;90323;90324;90325;90326;90327;90328;90329;90330;90331;90332;90333;90334;90335;90336;90337;90338;90339;90340;90341;90342;90343;90344;90345;90346;90347;90348;90349;90350;90351;90352;90353;90354;90355;90356;90357;90358;90359;90360;90361;90362;90363;90364;90365;90366;90367;90368;90369;90370;90371;90372;90373;90374;90375;90376;90377;90378;90379;90380;90381;90382;90383;90384;90385;90386;90387;90388;90389;90390;90391;90392;90393;90394;90395;90396;90397;90398;90399;90400;90401;90402;90403;90404;90405;90406;90407;90408;90409;90410;90411;90412;90413;90414;90415;90416;90417;90418;90419;90420;90421;90422;90423;90424;90425;90426;90427;90428;90429;90430;90431;90432;90433;90434;90435;90436;90437;90438;90439;90440;90441;90442;90443;90444;90445;90446;90447;90448;90449;90450;90451;90452;90453;90454;90455;90456;90457;90458;90459;90460;90461;90462;90463;90464;90465;90466;90467;90468;90469;90470;90471;90472;90473;90474;90475;90476;90477;90478;90479;90480;90481;90482;90483;90484;90485;90486;90487;90488;90489;90490;90491;90492;90493;90494;90495;90496;90497;90498;90499;90500;90501;90502;90503;90504;90505;90506;90507;90508;90509;90510;90511;90512;90513;90514;90515;90516;90517;90518;90519;90520;90521;90522;90523;90524;90525;90526;90527;90528;90529;90530;90531;90532;90533;90534;90535;90536;90537;90538;90539;90540;90541;90542;90543;90544;90545;90546;90547;90548;90549;90550;90551;90552;90553;90554;90555;90556;90557;90558;90559;90560;90561;90562;90563;90564;90565;90566;90567;90568;90569;90570;90571;90572;90573;90574;90575;90576;90577;90578;90579;90580;90581;90582;90583;90584;90585;90586;90587;90588;90589;90590;90591;90592;90593;90594;90595;90596;90597;90598;90599;90600;90601;90602;90603;90604;90605;90606;90607;90608;90609;90610;90611;90612;90613;90614;90615;90616;90617;90618;90619;90620;90621;90622;90623;90624;90625;90626;90627;90628;90629;90630;90631;90632;90633;90634;90635;90636;90637;90638;90639;90640;90641;90642;90643;90644;90645;90646;90647;90648;90649;90650;90651;90652;90653;90654;90655;90656;90657;90658;90659;90660;90661;90662;90663;90664;90665;90666;90667;90668;90669;90670;90671;90672;90673;90674;90675;90676;90677;90678;90679;90680;90681;90682;90683;90684;90685;90686;90687;90688;90689;90690;90691;90692;90693;90694;90695;90696;90697;90698;90699;90700;90701;90702;90703;90704;90705;90706;90707;90708;90709;90710;90711;90712;90713;90714;90715;90716;90717;90718;90719;90720;90721;90722;90723;90724;90725;90726;90727;90728;90729;90730;90731;90732;90733;90734;90735;90736;90737;90738;90739;90740;90741;90742;90743;90744;90745;90746;90747;90748;90749;90750;90751;90752;90753;90754;90755;90756;90757;90758;90759;90760;90761;90762;90763;90764;90765;90766;90767;90768;90769;90770;90771;90772;90773;90774;90775;90776;90777;90778;90779;90780;90781;90782;90783;90784;90785;90786;90787;90788;90789;90790;90791;90792;90793;90794;90795;90796;90797;90798;90799;90800;90801;90802;90803;90804;90805;90806;90807;90808;90809;90810;90811;90812;90813;90814;90815;90816;90817;90818;90819;90820;90821;90822;90823;90824;90825;90826;90827;90828;90829;90830;90831;90832;90833;90834;90835;90836;90837;90838;90839;90840;90841;90842;90843;90844;90845;90846;90847;90848;90849;90850;90851;90852;90853;90854;90855;90856;90857;90858;90859;90860;90861;90862;90863;90864;90865;90866;90867;90868;90869;90870;90871;90872;90873;90874;90875;90876;90877;90878;90879;90880;90881;90882;90883;90884;90885;90886;90887;90888;90889;90890;90891;90892;90893;90894;90895;90896;90897;90898;90899;90900;90901;90902;90903;90904;90905;90906;90907;90908;90909;90910;90911;90912;90913;90914;90915;90916;90917;90918;90919;90920;90921;90922;90923;90924;90925;90926;90927;90928;90929;90930;90931;90932;90933;90934;90935;90936;90937;90938;90939;90940;90941;90942;90943;90944;90945;90946;90947;90948;90949;90950;90951;90952;90953;90954;90955;90956;90957;90958;90959;90960;90961;90962;90963;90964;90965;90966;90967;90968;90969;90970;90971;90972;90973;90974;90975;90976;90977;90978;90979;90980;90981;90982;90983;90984;90985;90986;90987;90988;90989;90990;90991;90992;90993;90994;90995;90996;90997;90998;90999;91000;91001;91002;91003;91004;91005;91006;91007;91008;91009;91010;91011;91012;91013;91014;91015;91016;91017;91018;91019;91020;91021;91022;91023;91024;91025;91026;91027;91028;91029;91030;91031;91032;91033;91034;91035;91036;91037;91038;91039;91040;91041;91042;91043;91044;91045;91046;91047;91048;91049;91050;91051;91052;91053;91054;91055;91056;91057;91058;91059;91060;91061;91062;91063;91064;91065;91066;91067;91068;91069;91070;91071;91072;91073;91074;91075;91076;91077;91078;91079;91080;91081;91082;91083;91084;91085;91086;91087;91088;91089;91090;91091;91092;91093;91094;91095;91096;91097;91098;91099;91100;91101;91102;91103;91104;91105;91106;91107;91108;91109;91110;91111;91112;91113;91114;91115;91116;91117;91118;91119;91120;91121;91122;91123;91124;91125;91126;91127;91128;91129;91130;91131;91132;91133;91134;91135;91136;91137;91138;91139;91140;91141;91142;91143;91144;91145;91146;91147;91148;91149;91150;91151;91152;91153;91154;91155;91156;91157;91158;91159;91160;91161;91162;91163;91164;91165;91166;91167;91168;91169;91170;91171;91172;91173;91174;91175;91176;91177;91178;91179;91180;91181;91182;91183;91184;91185;91186;91187;91188;91189;91190;91191;91192;91193;91194;91195;91196;91197;91198;91199;91200;91201;91202;91203;91204;91205;91206;91207;91208;91209;91210;91211;91212;91213;91214;91215;91216;91217;91218;91219;91220;91221;91222;91223;91224;91225;91226;91227;91228;91229;91230;91231;91232;91233;91234;91235;91236;91237;91238;91239;91240;91241;91242;91243;91244;91245;91246;91247;91248;91249;91250;91251;91252;91253;91254;91255;91256;91257;91258;91259;91260;91261;91262;91263;91264;91265;91266;91267;91268;91269;91270;91271;91272;91273;91274;91275;91276;91277;91278;91279;91280;91281;91282;91283;91284;91285;91286;91287;91288;91289;91290;91291;91292;91293;91294;91295;91296;91297;91298;91299;91300;91301;91302;91303;91304;91305;91306;91307;91308;91309;91310;91311;91312;91313;91314;91315;91316;91317;91318;91319;91320;91321;91322;91323;91324;91325;91326;91327;91328;91329;91330;91331;91332;91333;91334;91335;91336;91337;91338;91339;91340;91341;211561;211562;211563;211564;211565;211566;211567;211568;211569;211570;211571;211572;211573;211574;211575;211576;211577;211578;211579;211580;211581;211582;211583;211584;211585;211586;211587;211588;211589;211590;211591;211592;211593;211594;211595;211596;211597;211598;211599;211600;211601;211602;211603;211604;211605;211606;211607;211608;211609;211610;211611;211612;211613;211614;211615;211616;211617;211618;211619;211620;211621;211622;211623;211624;211625;211626;211627;211628;211629;211630;211631;211632;211633;211634;211635;211636;211637;211638;211639;211640;211641;211642;211643;211644;211645;211646;211647;211648;211649;211650;211651;211652;211653;211654;211655;211656;211657;211658;211659;211660;211661;211662;211663;211664;211665;211666;211667;211668;211669;211670;211671;211672;211673;211674;211675;211676;211677;211678;211679;211680;211681;211682;211683;211684;211685;211686;211687;211688;211689;211690;211691;211692;211693;211694;211695;211696;211697;211698;211699;211700;211701;211702;211703;211704;211705;211706;211707;211708;211709;211710;211711;211712;211713;211714;211715;211716;211717;211718;211719;211720;211721;211722;211723;211724;211725;211726;211727;211728;211729;211730;211731;211732;211733;211734;211735;211736;211737;211738;211739;211740;211741;211742;211743;211744;211745;211746;211747;211748;211749;211750;211751;211752;211753;211754;211755;211756;211757;211758;211759;211760;211761;211762;211763;211764;211765;211766;211767;211768;211769;211770;211771;211772;211773;211774;211775;211776;211777;211778;211779;211780;211781;211782;211783;211784;211785;211786;211787;211788;211789;211790;211791;211792;211793;211794;211795;211796;211797;211798;211799;211800;211801;211802;211803;211804;211805;211806;211807;211808;211809;211810;211811;211812;211813;211814;211815;211816;211817;211818;211819;211820;211821;211822;211823;211824;211825;211826;211827;211828;211829;211830;211831;211832;211833;211834;211835;211836;211837;211838;211839;211840;211841;211842;211843;211844;211845;211846;211847;211848;211849;211850;211851;211852;211853;211854;211855;211856;211857;211858;211859;211860;211861;211862;211863;211864;211865;211866;211867;211868;211869;211870;211871;211872;211873;211874;211875;211876;211877;211878;211879;211880;211881;211882;211883;211884;211885;211886;211887;211888;211889;211890;211891;211892;211893;211894;211895;211896;211897;211898;211899;211900;211901;211902;211903;211904;211905;211906;211907;211908;211909;211910;211911;211912;211913;211914;211915;211916;211917;211918;211919;211920;211921;211922;211923;211924;211925;211926;211927;211928;211929;211930;211931;211932;211933;211934;211935;211936;211937;211938;211939;211940;211941;211942;211943;211944;211945;211946;211947;211948;211949;211950;211951;211952;211953;211954;211955;211956;211957;211958;211959;211960;211961;211962;211963;211964;211965;211966;211967;211968;211969;211970;211971;211972;211973;211974;211975;211976;211977;211978;211979;211980;211981;211982;211983;211984;211985;211986;211987;211988;211989;211990;211991;211992;211993;211994;211995;211996;211997;211998;211999;212000;212001;212002;212003;212004;212005;212006;212007;212008;212009;212010;212011;212012;212013;212014;212015;212016;212017;212018;212019;212020;212021;212022;212023;212024;212025;212026;212027;212028;212029;212030;212031;212032;212033;212034;212035;212036;212037;212038;212039;212040;212041;212042;212043;212044;212045;212046;212047;212048;212049;212050;212051;212052;212053;212054;212055;212056;212057;212058;212059;212060;212061;212062;212063;212064;212065;212066;212067;212068;212069;212070;212071;212072;212073;212074;212075;212076;212077;212078;212079;212080;212081;212082;212083;212084;212085;212086;212087;212088;212089;212090;212091;212092;212093;212094;212095;212096;212097;212098;212099;212100;212101;212102;212103;212104;212105;212106;212107;212108;212109;212110;212111;212112;212113;212114;212115;212116;212117;212118;212119;212120;212121;212122;212123;212124;212125;212126;212127;212128;212129;212130;212131;212132;212133;212134;212135;212136;212137;212138;212139;212140;212141;212142;212143;212144;212145;212146;212147;212148;212149;212150;212151;212152;212153;212154;212155;212156;212157;212158;212159;212160;212161;212162;212163;212164;212165;212166;212167;212168;212169;212170;212171;212172;212173;212174;212175;212176;212177;212178;212179;212180;212181;212182;212183;212184;212185;212186;212187;212188;212189;212190;212191;212192;212193;212194;212195;212196;212197;212198;212199;212200;212201;212202;212203;212204;212205;212206;212207;212208;212209;212210;212211;212212;212213;212214;212215;212216;212217;212218;212219;212220;212221;212222;212223;212224;212225;212226;212227;212228;212229;212230;212231;212232;212233;212234;212235;212236;212237;212238;212239;212240;212241;212242;212243;212244;212245;212246;212247;212248;212249;212250;212251;212252;212253;212254;212255;212256;212257;212258;212259;212260;212261;212262;212263;212264;212265;212266;212267;212268;212269;212270;212271;212272;212273;212274;212275;212276;212277;212278;212279;212280;212281;212282;212283;212284;212285;212286;212287;212288;212289;212290;212291;212292;212293;212294;212295;212296;212297;212298;212299;212300;212301;212302;212303;212304;212305;212306;212307;212308;212309;212310;212311;212312;212313;212314;212315;212316;212317;212318;212319;212320;212321;212322;212323;212324;212325;212326;212327;212328;212329;212330;212331;212332;212333;212334;212335;212336;212337;212338;212339;212340;212341;212342;212343;212344;212345;212346;212347;212348;212349;212350;212351;212352;212353;212354;212355;212356;212357;212358;212359;212360;212361;212362;212363;212364;212365;212366;212367;212368;212369;212370;212371;212372;212373;212374;212375;212376;212377;212378;212379;212380;212381;212382;212383;212384;212385;212386;212387;212388;212389;212390;212391;212392;212393;212394;212395;212396;212397;212398;212399;212400;212401;212402;212403;212404;212405;212406;212407;212408;212409;212410;212411;212412;212413;212414;212415;212416;212417;212418;212419;212420;212421;212422;212423;212424;212425;212426;212427;212428;212429;212430;212431;212432;212433;212434;212435;212436;212437;212438;212439;212440;212441;212442;212443;212444;212445;212446;212447;212448;212449;212450;252108;252109;252110;252111;252112;252113;252114;252115;252116;252117;252118;252119;252120;252121;252122;252123;252124;252125;252126;252127;252128;252129;252130;252131;252132;252133;252134;252135;252136;252137;252138;252139;252140;252141;252142;252143;252144;252145;252146;252147;252148;252149;252150;252151;252152;252153;252154;252155;252156;252157;252158;252159;252160;252161;252162;252163;252164;252165;252166;252167;252168;252169;252170;252171;252172;252173;252174;252175;252176;252177;252178;252179;252180;252181;252182;252183;252184;252185;252186;252187;252188;252189;252190;252191;252192;252193;252194;252195;252196;252197;252198;252199;252200;252201;252202;252203;252204;252205;252206;252207;252208;252209;252210;252211;252212;252213;252214;252215;252216;252217;252218;252219;252220;252221;252222;252223;252224;252225;252226;252227;252228;252229;252230;252231;252232;252233;252234;252235;252236;252237;252238;252239;252240;252241;252242;252243;252244;252245;252246;252247;252248;252249;252250;252251;252252;252253;252254;252255;252256;252257;252258;252259;252260;252261;252262;252263;252264;252265;252266;252267;252268;252269;252270;252271;252272;252273;252274;252275;252276;252277;252278;252279;252280;252281;252282;252283;252284;252285;252286;252287;252288;252289;252290;252291;252292;252293;252294;252295;252296;252297;252298;252299;252300;252301;252302;252303;252304;252305;252306;252307;252308;252309;252310;252311;252312;252313;252314;252315;252316;252317;252318;252319;252320;252321;252322;252323;252324;252325;252326;252327;252328;252329;252330;252331;252332;252333;252334;252335;252336;252337;252338;252339;252340;252341;252342;252343;252344;252345;252346;252347;252348;252349;252350;252351;252352;252353;252354;252355;252356;252357;252358;252359;252360;252361;252362;252363;252364;252365;252366;252367;252368;252369;252370;252371;252372;252373;252374;252375;252376;252377;252378;252379;252380;252381;252382;252383;252384;252385;252386;252387;252388;252389;252390;252391;252392;252393;252394;252395;252396;252397;252398;252399;252400;252401;252402;252403;252404;252405;252406;252407;252408;252409;252410;252411;252412;252413;252414;252415;252416;252417;252418;252419;252420;252421;252422;252423;252424;252425;252426;252427;252428;252429;252430;252431;252432;252433;252434;252435;252436;252437;252438;252439;252440;252441;252442;252443;252444;252445;252446;252447;252448;252449;252450;252451;252452;252453;252454;252455;252456;252457;252458;252459;252460;252461;252462;252463;252464;252465;252466;252467;252468;252469;252470;252471;252472;252473;252474;252475;252476;252477;252478;252479;252480;252481;252482;252483;252484;252485;252486;252487;252488;252489;252490;252491;252492;252493;252494;252495;252496;252497;252498;252499;252500;252501;252502;252503;252504;252505;252506;252507;252508;252509;252510;252511;252512;252513;252514;252515;252516;252517;252518;252519;252520;252521;252522;252523;252524;252525;252526;252527;252528;252529;252530;252531;252532;252533;252534;252535;252536;252537;252538;252539;252540;252541;252542;252543;252544;252545;252546;252547;252548;252549;252550;252551;252552;252553;252554;252555;252556;252557;252558;252559;252560;252561;252562;252563;252564;252565;252566;252567;252568;252569;252570;252571;252572;252573;252574;252575;252576;252577;252578;252579;252580;252581;252582;252583;252584;252585;252586;252587;252588;252589;252590;252591;252592;252593;252594;252595;252596;252597;252598;252599;252600;252601;252602;252603;252604;252605;252606;252607;252608;252609;252610;252611;252612;252613;252614;252615;252616;252617;252618;252619;252620;252621;252622;252623;252624;252625;252626;252627;252628;252629;252630;252631;252632;252633;252634;252635;252636;252637;252638;252639;252640;252641;252642;252643;252644;252645;252646;252647;252648;252649;252650;252651;252652;252653;252654;252655;252656;252657;252658;252659;252660;252661;252662;252663;252664;252665;252666;252667;252668;252669;252670;252671;252672;252673;252674;252675;252676;252677;252678;252679;252680;252681;252682;252683;252684;252685;252686;252687;252688;252689;252690;252691;252692;252693;252694;252695;252696;252697;252698;252699;252700;252701;252702;252703;252704;252705;252706;252707;252708;252709;252710;252711;252712;252713;252714;252715;252716;252717;252718;252719;252720;252721;252722;252723;252724;252725;252726;252727;252728;252729;252730;252731;252732;252733;252734;252735;252736;252737;252738;252739;252740;252741;252742;252743;252744;252745;252746;252747;252748;252749;252750;252751;252752;252753;252754;252755;252756;252757;252758;252759;252760;252761;252762;252763;252764;252765;252766;252767;252768;252769;252770;252771;252772;252773;252774;252775;252776;252777;252778;252779;252780;252781;252782;252783;252784;252785;252786;252787;252788;252789;252790;252791;252792;252793;252794;252795;252796;252797;252798;252799;252800;252801;252802;252803;252804;252805;252806;252807;252808;252809;252810;252811;252812;252813;252814;252815;252816;252817;252818;252819;252820;252821;252822;252823;252824;252825;252826;252827;252828;252829;252830;252831;252832;252833;252834;252835;252836;252837;252838;252839;252840;252841;252842;252843;252844;252845;252846;252847;252848;252849;252850;252851;252852;252853;252854;252855;252856;252857;252858;252859;252860;252861;252862;252863;252864;252865;252866;252867;252868;252869;252870;252871;252872;252873;252874;252875;252876;252877;252878;252879;252880;252881;252882;252883;252884;252885;252886;252887;252888;252889;252890;252891;252892;252893;252894;252895;252896;252897;252898;252899;252900;252901;252902;252903;252904;252905;252906;252907;252908;252909;252910;252911;252912;252913;252914;252915;252916;252917;252918;252919;252920;252921;252922;252923;252924;252925;252926;252927;252928;252929;252930;252931;252932;252933;252934;252935;252936;252937;252938;252939;252940;252941;252942;252943;252944;252945;252946;252947;252948;252949;252950;252951;252952;252953;252954;252955;252956;252957;252958;252959;252960;252961;252962;252963;252964;252965;252966;252967;252968;252969;252970;252971;252972;252973;252974;252975;252976;252977;252978;252979;252980;252981;252982;252983;252984;252985;252986;252987;252988;252989;252990;252991;252992;252993;252994;252995;252996;252997;252998;252999;253000;253001;253002;253003;253004;253005;253006;253007;253008;253009;253010;253011;253012;253013;253014;253015;253016;253017;253018;253019;253020;253021;253022;253023;253024;253025;253026;253027;253028;253029;253030;253031;253032;253033;253034;253035;253036;253037;253038;253039;253040;253041;253042;253043;253044;253045;253046;253047;253048;253049;253050;253051;253052;253053;253054;253055;253056;253057;253058;253059;253060;253061;253062;253063;253064;253065;253066;253067;253068;253069;253070;253071;253072;253073;253074;253075;253076;253077;253078;253079;253080;253081;253082;253083;253084;253085;253086;253087;253088;253089;253090;253091;253092;253093;253094;253095;253096;253097;253098;253099;253100;253101;253102;253103;253104;253105;253106;253107;253108;253109;253110;253111;253112;253113;253114;253115;253116;253117;253118;253119;253120;253121;253122;253123;253124;253125;253126;253127;253128;253129;253130;253131;253132;253133;253134;253135;253136;253137;253138;253139;253140;253141;253142;253143;253144;253145;253146;253147;253148;253149;253150;253151;253152;253153;253154;253155;253156;253157;253158;253159;253160;253161;253162;253163;253164;253165;253166;253167;253168;253169;253170;253171;253172;253173;253174;253175;253176;253177;253178;253179;253180;253181;253182;253183;253184;253185;253186;253187;253188;253189;253190;253191;253192;253193;253194;253195;253196;253197;253198;253199;253200;253201;253202;253203;253204;253205;253206;253207;253208;253209;253210;253211;253212;253213;253214;253215;253216;253217;253218;253219;253220;253221;253222;253223;253224;253225;253226;253227;253228;253229;253230;253231;253232;253233;253234;253235;253236;253237;253238;253239;253240;253241;253242;253243;253244;253245;253246;253247;253248;253249;253250;253251;253252;253253;253254;253255;253256;253257;253258;253259;253260;253261;253262;253263;253264;253265;253266;253267;253268;253269;253270;253271;253272;253273;253274;253275;253276;253277;253278;253279;253280;253281;253282;253283;253284;253285;253286;253287;253288;253289;253290;253291;253292;253293;253294;253295;253296;253297;253298;253299;253300;253301;253302;253303;253304;253305;253306;253307;253308;253309;253310;253311;253312;253313;253314;253315;253316;253317;253318;253319;253320;253321;253322;253323;253324;253325;253326;253327;253328;253329;253330;253331;253332;253333;253334;253335;253336;253337;253338;253339;253340;253341;253342;253343;253344;253345;253346;253347;253348;253349;253350;253351;253352;253353;253354;253355;253356;253357;253358;253359;253360;253361;253362;253363;253364;253365;253366;253367;253368;253369;253370;253371;253372;253373;253374;253375;253376;253377;253378;253379;253380;253381;253382;253383;253384;253385;253386;253387;253388;253389;253390;253391;253392;253393;253394;253395;253396;253397;253398;253399;253400;253401;253402;253403;253404;253405;253406;253407;253408;253409;253410;253411;253412;253413;253414;253415;253416;253417;253418;253419;253420;253421;253422;253423;253424;253425;253426;253427;253428;253429;253430;253431;253432;253433;253434;253435;253436;253437;253438;253439;253440;253441;253442;253443;253444;253445;253446;253447;253448;253449;253450;253451;253452;253453;253454;253455;253456;253457;253458;253459;253460;253461;253462;253463;253464;253465;253466;253467;253468;253469;253470;253471;253472;253473;253474;253475;253476;253477;253478;253479;253480;253481;253482;253483;253484;253485;253486;253487;253488;253489;253490;253491;253492;253493;253494;253495;253496;253497;253498;253499;253500;253501;253502;253503;253504;253505;253506;253507;253508;253509;253510;253511;253512;253513;253514;253515;253516;253517;253518;253519;253520;253521;253522;253523;253524;253525;253526;253527;253528;253529;253530;253531;253532;253533;253534;253535;253536;253537;253538;253539;253540;253541;253542;253543;253544;253545;253546;253547;253548;253549;253550;253551;253552;395126;395127;395128;395129;395130;395131;395132;395133;395134;395135;395136;395137;395138;395139;395140;395141;395142;395143;395144;395145;395146;395147;395148;395149;395150;395151;395152;395153;395154;395155;395156;395157;395158;395159;395160;395161;395162;395163;395164;395165;395166;395167;395168;395169;395170;395171;395172;395173;395174;395175;395176;395177;395178;395179;395180;395181;395182;395183;395184;395185;395186;395187;395188;395189;395190;395191;395192;395193;395194;395195;395196;395197;395198;395199;395200;395201;395202;395203;395204;395205;395206;395207;395208;395209;395210;395211;395212;395213;395214;395215;395216;395217;395218;395219;395220;395221;395222;395223;395224;395225;395226;395227;395228;395229;395230;395231;395232;395233;395234;395235;395236;395237;395238;395239;395240;395241;395242;395243;395244;395245;395246;395247;395248;395249;395250;395251;395252;395253;395254;395255;395256;395257;395258;395259;395260;395261;395262;395263;395264;395265;395266;395267;395268;395269;395270;395271;395272;395273;395274;395275;395276;395277;395278;395279;395280;395281;395282;395283;395284;395285;395286;395287;395288;395289;395290;395291;395292;395293;395294;395295;395296;395297;395298;395299;395300;395301;395302;395303;395304;395305;395306;395307;395308;395309;395310;395311;395312;395313;395314;395315;395316;395317;395318;395319;395320;395321;395322;395323;395324;395325;395326;395327;395328;395329;395330;395331;395332;395333;395334;395335;395336;395337;395338;395339;395340;395341;395342;395343;395344;395345;395346;395347;395348;395349;395350;395351;395352;395353;395354;395355;395356;395357;395358;395359;395360;395361;395362;395363;395364;395365;395366;395367;395368;395369;395370;395371;395372;395373;395374;395375;395376;395377;395378;395379;395380;395381;395382;395383;395384;395385;395386;395387;395388;395389;395390;395391;395392;395393;395394;395395;395396;395397;395398;395399;395400;395401;395402;395403;395404;395405;395406;395407;395408;395409;395410;395411;395412;395413;395414;395415;395416;395417;395418;395419;395420;395421;395422;395423;395424;395425;395426;395427;395428;395429;395430;395431;395432;395433;395434;395435;395436;395437;395438;395439;395440;395441;395442;395443;395444;395445;395446;395447;395448;395449;395450;395451;395452;395453;395454;395455;395456;395457;395458;395459;395460;395461;395462;395463;395464;395465;395466;395467;395468;395469;395470;395471;395472;395473;395474;395475;395476;395477;395478;395479;395480;395481;395482;395483;395484;395485;395486;395487;395488;395489;395490;395491;395492;395493;395494;395495;395496;395497;395498;395499;395500;395501;395502;395503;395504;395505;395506;395507;395508;395509;395510;395511;395512;395513;395514;395515;395516;395517;395518;395519;395520;395521;395522;395523;395524;395525;395526;395527;395528;395529;395530;395531;395532;395533;395534;395535;395536;395537;395538;395539;395540;395541;395542;395543;395544;395545;395546;395547;395548;395549;395550;395551;395552;395553;395554;395555;395556;395557;395558;395559;395560;395561;395562;395563;395564;395565;395566;395567;395568;395569;395570;395571;395572;395573;395574;395575;395576;395577;395578;395579;395580;395581;395582;395583;395584;395585;395586;395587;395588;395589;395590;395591;395592;395593;395594;395595;395596;395597;395598;395599;395600;395601;395602;395603;395604;395605;395606;395607;395608;395609;395610;395611;395612;395613;395614;395615;395616;395617;395618;395619;395620;395621;395622;395623;395624;395625;395626;395627;395628;395629;395630;395631;395632;395633;395634;395635;395636;395637;395638;395639;395640;395641;395642;395643;395644;395645;395646;395647;395648;395649;395650;395651;395652;395653;395654;395655;395656;395657;395658;395659;395660;395661;395662;395663;395664;395665;395666;395667;395668;395669;395670;395671;395672;395673;395674;395675;395676;395677;395678;395679;395680;395681;395682;395683;395684;395685;395686;395687;395688;395689;395690;395691;395692;395693;395694;395695;395696;395697;395698;395699;395700;395701;395702;395703;395704;395705;395706;395707;395708;395709;395710;395711;395712;395713;395714;395715;395716;395717;395718;395719;395720;395721;395722;395723;395724;395725;395726;395727;395728;395729;395730;395731;395732;395733;395734;395735;395736;395737;395738;395739;395740;395741;395742;395743;395744;395745;395746;395747;395748;395749;395750;395751;395752;395753;395754;395755;395756;395757;395758;395759;395760;395761;395762;395763;395764;395765;395766;395767;395768;395769;395770;395771;395772;395773;395774;395775;395776;395777;395778;395779;395780;395781;395782;395783;395784;395785;395786;395787;395788;395789;395790;395791;395792;395793;395794;395795;395796;395797;395798;395799;395800;395801;395802;395803;395804;395805;395806;395807;395808;395809;395810;395811;395812;395813;395814;395815;395816;395817;395818;395819;395820;395821;395822;395823;395824;395825;395826;395827;395828;395829;395830;395831;395832;395833;395834;395835;395836;395837;395838;395839;395840;395841;395842;395843;395844;395845;395846;395847;395848;395849;395850;395851;395852;395853;395854;395855;395856;395857;395858;395859;395860;395861;395862;395863;395864;395865;395866;395867;395868;395869;395870;395871;395872;395873;395874;395875;395876;395877;395878;395879;395880;395881;395882;395883;395884;395885;395886;395887;395888;395889;395890;395891;395892;395893;395894;395895;395896;395897;395898;395899;395900;395901;395902;395903;395904;395905;395906;395907;395908;395909;395910;395911;395912;395913;395914;395915;395916;395917;395918;395919;395920;395921;395922;395923;395924;395925;395926;395927;395928;395929;395930;395931;395932;395933;395934;395935;395936;395937;395938;395939;395940;395941;395942;395943;395944;395945;395946;395947;395948;395949;395950;395951;395952;395953;395954;395955;395956;395957;395958;395959;395960;395961;395962;395963;395964;395965;395966;395967;395968;395969;395970;395971;395972;395973;395974;395975;395976;395977;395978;395979;395980;395981;395982;395983;395984;395985;395986;395987;395988;395989;395990;395991;395992;395993;395994;395995;395996;395997;395998;395999;396000;396001;396002;396003;396004;396005;396006;396007;396008;396009;396010;396011;396012;396013;396014;396015;396016;396017;396018;396019;396020;396021;396022;396023;396024;396025;396026;396027;396028;396029;396030;396031;396032;396033;396034;396035;396036;396037;396038;396039;396040;396041;396042;396043;396044;396045;396046;396047;396048;396049;396050;396051;396052;396053;396054;396055;396056;396057;396058;396059;396060;396061;396062;396063;396064;396065;396066;396067;396068;396069;396070;396071;396072;396073;396074;396075;396076;396077;396078;396079;396080;396081;396082;396083;396084;396085;396086;396087;396088;396089;396090;396091;396092;396093;396094;396095;396096;396097;396098;396099;396100;396101;396102;396103;396104;396105;396106;396107;396108;396109;396110;396111;396112;396113;396114;396115;396116;396117;396118;396119;396120;396121;396122;396123;396124;396125;396126;396127;396128;396129;396130;396131;396132;396133;396134;396135;396136;396137;396138;396139;396140;396141;396142;396143;396144;396145;396146;396147;396148;396149;396150;396151;396152;396153;396154;396155;396156;396157;396158;396159;396160;396161;396162;396163;396164;396165;396166;396167;396168;396169;396170;396171;396172;396173;396174;396175;396176;396177;396178;396179;396180;396181;396182;396183;396184;396185;396186;396187;396188;396189;396190;396191;396192;396193;396194;396195;396196;396197;396198;396199;396200;396201;396202;396203;396204;396205;396206;396207;396208;396209;396210;396211;396212;396213;396214;396215;396216;396217;396218;396219;396220;396221;396222;396223;396224;396225;396226;396227;396228;396229;396230;396231;396232;396233;396234;396235;396236;396237;396238;396239;396240;396241;396242;396243;396244;396245;396246;396247;396248;396249;396250;396251;396252;396253;396254;396255;396256;396257;396258;396259;396260;396261;396262;396263;396264;396265;396266;396267;396268;396269;396270;396271;396272;396273;396274;396275;396276;396277;396278;396279;396280;396281;396282;396283;396284;396285;396286;396287;396288;396289;396290;396291;396292;396293;396294;396295;396296;396297;396298;396299;396300;396301;396302;396303;396304;396305;396306;396307;396308;396309;396310;396311;396312;396313;396314;396315;396316;396317;396318;396319;396320;396321;396322;396323;396324;396325;396326;396327;396328;396329;396330;396331;396332;396333;396334;396335;396336;401447;401448;401449;401450;401451;401452;401453;401454;401455;401456;401457;401458;401459;401460;401461;401462;401463;401464;401465;401466;401467;401468;401469;401470;401471;401472;401473;401474;401475;401476;401477;401478;401479;401480;401481;401482;401483;401484;401485;401486;401487;401488;401489;401490;401491;401492;401493;401494;401495;401496;401497;401498;401499;401500;401501;401502;401503;401504;401505;401506;401507;401508;401509;401510;401511;401512;401513;401514;401515;401516;401517;401518;401519;401520;401521;401522;401523;401524;401525;401526;401527;401528;401529;401530;401531;401532;401533;401534;401535;401536;401537;401538;401539;401540;401541;401542;401543;401544;401545;401546;401547;401548;401549;401550;401551;401552;401553;401554;401555;401556;401557;401558;401559;401560;401561;401562;401563;401564;401565;401566;401567;401568;401569;401570;401571;401572;401573;401574;401575;401576;401577;401578;401579;401580;401581;401582;401583;401584;401585;401586;401587;401588;401589;401590;401591;401592;401593;401594;401595;401596;401597;401598;401599;401600;401601;401602;401603;401604;401605;401606;401607;401608;401609;401610;401611;401612;401613;401614;401615;401616;401617;401618;401619;401620;401621;401622;401623;401624;401625;401626;401627;401628;401629;401630;401631;401632;401633;401634;401635;401636;401637;401638;401639;401640;401641;401642;401643;401644;401645;401646;401647;401648;401649;401650;401651;401652;401653;401654;401655;401656;401657;401658;401659;401660;401661;401662;401663;401664;401665;401666;401667;401668;401669;401670;401671;401672;401673;401674;401675;401676;401677;401678;401679;401680;401681;401682;401683;401684;401685;401686;401687;401688;401689;401690;401691;401692;401693;401694;401695;401696;401697;401698;401699;401700;401701;401702;401703;401704;401705;401706;401707;401708;401709;401710;401711;401712;401713;401714;401715;401716;401717;401718;401719;401720;401721;401722;401723;401724;401725;401726;401727;401728;401729;401730;401731;401732;401733;401734;401735;401736;401737;401738;401739;401740;401741;401742;401743;401744;401745;401746;401747;401748;401749;401750;401751;401752;401753;401754;401755;401756;401757;401758;401759;401760;401761;401762;401763;401764;401765;401766;401767;401768;401769;401770;401771;401772;401773;401774;401775;401776;401777;401778;401779;401780;401781;401782;401783;401784;401785;401786;401787;401788;401789;401790;401791;401792;401793;401794;401795;401796;401797;401798;401799;401800;401801;401802;401803;401804;401805;401806;401807;401808;401809;401810;401811;401812;401813;401814;401815;401816;401817;401818;401819;401820;401821;401822;401823;401824;401825;401826;401827;401828;401829;401830;401831;401832;401833;401834;401835;401836;401837;401838;401839;401840;401841;401842;401843;401844;401845;401846;401847;401848;401849;401850;401851;401852;401853;401854;401855;401856;401857;401858;401859;401860;401861;401862;401863;401864;401865;401866;401867;401868;401869;401870;401871;401872;401873;401874;401875;401876;401877;401878;401879;401880;401881;401882;401883;401884;401885;401886;401887;401888;401889;401890;401891;401892;401893;401894;401895;401896;401897;401898;401899;401900;401901;401902;401903;401904;401905;401906;401907;401908;401909;401910;401911;401912;401913;401914;401915;401916;401917;401918;401919;401920;401921;401922;401923;401924;401925;401926;401927;401928;401929;401930;401931;401932;401933;401934;401935;401936;401937;401938;401939;401940;401941;401942;401943;401944;401945;401946;401947;401948;401949;401950;401951;401952;401953;401954;401955;401956;401957;401958;401959;401960;401961;401962;401963;401964;401965;401966;401967;401968;401969;401970;401971;401972;401973;401974;401975;401976;401977;401978;401979;401980;401981;401982;401983;401984;401985;401986;401987;401988;401989;401990;401991;401992;401993;401994;401995;401996;401997;401998;401999;402000;402001;402002;402003;402004;402005;402006;402007;402008;402009;402010;402011;402012;402013;402014;402015;402016;402017;402018;402019;402020;402021;402022;402023;402024;402025;402026;402027;402028;402029;402030;402031;402032;402033;402034;402035;402036;402037;402038;402039;402040;402041;402042;402043;402044;402045;402046;402047;402048;402049;402050;402051;402052;402053;402054;402055;402056;402057;402058;402059;402060;402061;402062;402063;402064;402065;402066;402067;402068;402069;402070;402071;402072;402073;402074;402075;402076;402077;402078;402079;402080;402081;402082;402083;402084;402085;402086;402087;402088;402089;402090;402091;402092;402093;402094;402095;402096;402097;402098;402099;402100;402101;402102;402103;402104;402105;402106;402107;402108;402109;402110;402111;402112;402113;402114;402115;402116;402117;402118;402119;402120;402121;402122;402123;402124;402125;402126;402127;402128;402129;402130;402131;402132;402133;402134;402135;402136;402137;402138;402139;402140;402141;402142;402143;402144;402145;402146;402147;402148;402149;402150;402151;402152;402153;402154;402155;402156;402157;402158;402159;402160;402161;402162;402163;402164;402165;402166;402167;402168;402169;402170;402171;402172;402173;402174;402175;402176;402177;402178;402179;402180;402181;402182;402183;402184;402185;402186;402187;402188;402189;402190;402191;402192;402193;402194;402195;402196;402197;402198;402199;402200;402201;402202;402203;402204;402205;402206;402207;402208;402209;402210;402211;402212;402213;402214;402215;402216;402217;402218;402219;402220;402221;402222;402223;402224;402225;402226;402227;402228;402229;402230;402231;402232;402233;402234;402235;402236;402237;402238;402239;402240;402241;402242;402243;402244;402245;402246;402247;402248;402249;402250;402251;402252;402253;402254;402255;402256;402257;402258;402259;402260;402261;402262;402263;402264;402265;402266;402267;402268;402269;402270;402271;402272;402273;402274;402275;402276;402277;402278;402279;402280;402281;402282;402283;402284;402285;402286;402287;402288;402289;402290;402291;402292;402293;402294;402295;402296;402297;402298;402299;402300;402301;402302;402303;402304;402305;402306;402307;402308;402309;402310;402311;402312;402313;402314;402315;402316;402317;402318;402319;402320;402321;402322;402323;402324;402325;402326;402327;402328;402329;402330;402331;402332;402333;402334;402335;402336;402337;402338;402339;402340;402341;402342;402343;402344;402345;402346;402347;402348;402349;402350;402351;402352;402353;402354;402355;402356;402357;402358;402359;402360;402361;402362;402363;402364;402365;402366;402367;402368;402369;402370;402371;402372;402373;402374;402375;402376;402377;402378;402379;402380;402381;402382;402383;402384;402385;402386;402387;402388;402389;402390;402391;402392;402393;402394;402395;402396;402397;402398;402399;402400;402401;402402;402403;402404;402405;402406;402407;402408;402409;402410;402411;402412;402413;402414;402415;402416;402417;402418;402419;402420;402421;402422;402423;402424;402425;402426;402427;402428;402429;402430;402431;402432;402433;402434;402435;402436;402437;402438;402439;402440;402441;402442;402443;402444;402445;402446;402447;402448;402449;402450;402451;687452;687453;687454;687455;687456;687457;687458;687459;687460;687461;687462;687463;687464;687465;687466;687467;687468;687469;687470;687471;687472;687473;687474;687475;687476;687477;687478;687479;687480;687481;687482;687483;687484;687485;687486;687487;687488;687489;687490;687491;687492;687493;687494;687495;687496;687497;687498;687499;687500;687501;687502;687503;687504;687505;687506;687507;687508;687509;687510;687511;687512;687513;687514;687515;687516;687517;687518;687519;687520;687521;687522;687523;687524;687525;687526;687527;687528;687529;687530;687531;687532;687533;687534;687535;687536;687537;687538;687539;687540;687541;687542;687543;687544;687545;687546;687547;687548;687549;687550;687551;687552;687553;687554;687555;687556;687557;687558;687559;687560;687561;687562;687563;687564;687565;687566;687567;687568;687569;687570;687571;687572;687573;687574;687575;687576;687577;687578;687579;687580;687581;687582;687583;687584;687585;687586;687587;687588;687589;687590;687591;687592;687593;687594;687595;687596;687597;687598;687599;687600;687601;687602;687603;687604;687605;687606;687607;687608;687609;687610;687611;687612;687613;687614;687615;687616;687617;687618;687619;687620;687621;687622;687623;687624;687625;687626;687627;687628;687629;687630;687631;687632;687633;687634;687635;687636;687637;687638;687639;687640;687641;687642;687643;687644;687645;687646;687647;687648;687649;687650;687651;687652;687653;687654;687655;687656;687657;687658;687659;687660;687661;687662;687663;687664;687665;687666;687667;687668;687669;687670;687671;687672;687673;687674;687675;687676;687677;687678;687679;687680;687681;687682;687683;687684;687685;687686;687687;687688;687689;687690;687691;687692;687693;687694;687695;687696;687697;687698;687699;687700;687701;687702;687703;687704;687705;687706;687707;687708;687709;687710;687711;687712;687713;687714;687715;687716;687717;687718;687719;687720;687721;687722;687723;687724;687725;687726;687727;687728;687729;687730;687731;687732;687733;687734;687735;687736;687737;687738;687739;687740;687741;687742;687743;687744;687745;687746;687747;687748;687749;687750;687751;687752;687753;687754;687755;687756;687757;687758;687759;687760;687761;687762;687763;687764;687765;687766;687767;687768;687769;687770;687771;687772;687773;687774;687775;687776;687777;687778;687779;687780;687781;687782;687783;687784;687785;687786;687787;687788;687789;687790;687791;687792;687793;687794;687795;687796;687797;687798;687799;687800;687801;687802;687803;687804;687805;687806;687807;687808;687809;687810;687811;687812;687813;687814;687815;687816;687817;687818;687819;687820;687821;687822;687823;687824;687825;687826;687827;687828;687829;687830;687831;687832;687833;687834;687835;687836;687837;687838;687839;687840;687841;687842;687843;687844;687845;687846;687847;687848;687849;687850;687851;687852;687853;687854;687855;687856;687857;687858;687859;687860;687861;687862;687863;687864;687865;687866;687867;687868;687869;687870;687871;687872;687873;687874;687875;687876;687877;687878;687879;687880;687881;687882;687883;687884;687885;687886;687887;687888;687889;687890;687891;687892;687893;687894;687895;687896;687897;687898;687899;687900;687901;687902;687903;687904;687905;687906;687907;687908;687909;687910;687911;687912;687913;687914;687915;687916;687917;687918;687919;687920;687921;687922;687923;687924;687925;687926;687927;687928;687929;687930;687931;687932;687933;687934;687935;687936;687937;687938;687939;687940;687941;687942;687943;687944;687945;687946;687947;687948;687949;687950;687951;687952;687953;687954;687955;687956;687957;687958;687959;687960;687961;687962;687963;687964;687965;687966;687967;687968;687969;687970;687971;687972;687973;687974;687975;687976;687977;687978;687979;687980;687981;687982;687983;687984;687985;687986;687987;687988;687989;687990;687991;687992;687993;687994;687995;687996;687997;687998;687999;688000;688001;688002;688003;688004;688005;688006;688007;688008;688009;688010;688011;688012;688013;688014;688015;688016;688017;688018;688019;688020;688021;688022;688023;688024;688025;688026;688027;688028;688029;688030;688031;688032;688033;688034;688035;688036;688037;688038;688039;688040;688041;688042;688043;688044;688045;688046;688047;688048;688049;688050;688051;688052;688053;688054;688055;688056;688057;688058;688059;688060;688061;688062;688063;688064;688065;688066;688067;688068;688069;688070;688071;688072;688073;688074;688075;688076;688077;688078;688079;688080;688081;688082;688083;688084;688085;688086;688087;688088;688089;688090;688091;688092;688093;688094;688095;688096;688097;688098;688099;688100;688101;688102;688103;688104;688105;688106;688107;688108;688109;688110;688111;688112;688113;688114;688115;688116;688117;688118;688119;688120;688121;688122;688123;688124;688125;688126;688127;688128;688129;688130;688131;688132;688133;688134;688135;688136;688137;688138;688139;688140;688141;688142;688143;688144;688145;688146;688147;688148;688149;688150;688151;688152;688153;688154;688155;688156;688157;688158;688159;688160;688161;688162;688163;688164;688165;688166;688167;688168;688169;688170;688171;688172;688173;688174;688175;688176;688177;688178;688179;688180;688181;688182;688183;688184;688185;688186;688187;688188;688189;688190;688191;688192;688193;688194;688195;688196;688197;688198;688199;688200;688201;688202;688203;688204;688205;688206;688207;688208;688209;688210;688211;688212;688213;688214;688215;688216;688217;688218;688219;688220;688221;688222;688223;688224;688225;688226;688227;688228;688229;688230;688231;688232;688233;688234;688235;688236;688237;688238;688239;688240;688241;688242;688243;688244;688245;688246;688247;688248;688249;688250;688251;688252;688253;688254;688255;688256;688257;688258;688259;688260;688261;688262;688263;688264;688265;688266;688267;688268;688269;688270;688271;688272;688273;688274;688275;688276;688277;688278;688279;688280;688281;688282;688283;688284;688285;688286;688287;688288;688289;688290;688291;688292;688293;688294;688295;688296;688297;688298;688299;688300;688301;688302;688303;688304;688305;688306;688307;688308;688309;688310;688311;688312;688313;688314;688315;688316;688317;688318;688319;688320;688321;688322;688323;688324;688325;688326;688327;688328;688329;688330;688331;688332;688333;688334;688335;688336;688337;688338;688339;688340;688341;688342;688343;688344;688345;688346;688347;688348;688349;688350;688351;688352;688353;688354;688355;688356;688357;688358;688359;688360;688361;688362;688363;688364;688365;688366;688367;688368;688369;688370;688371;688372;688373;688374;688375;688376;688377;688378;688379;688380;688381;688382;688383;688384;688385;688386;688387;688388;688389;688390;688391;688392;688393;688394;688395;688396;688397;688398;688399;688400;688401;688402;688403;688404;688405;688406;688407;688408;688409;688410;688411;688412;688413;688414;688415;688416;688417;688418;688419;688420;688421;688422;688423;688424;688425;688426;688427;688428;688429;688430;688431;688432;688433;688434;688435;688436;688437;688438;688439;688440;688441;688442;688443;688444;688445;688446;688447;688448;688449;688450;688451;688452;688453;688454;688455;688456;688457;688458;688459;688460;688461;688462;688463;688464;688465;688466;688467;688468;688469;688470;688471;688472;688473;688474;688475;688476;688477;688478;688479;688480;688481;688482;688483;688484;688485;688486;688487;688488;688489;688490;688491;688492;688493;688494;688495;688496;688497;688498;688499;688500;688501;688502;688503;688504;688505;688506;688507;688508;688509;688510;688511;688512;688513;688514;688515;688516;688517;688518;688519;688520;688521;688522;688523;688524;688525;688526;688527;688528;688529;688530;688531;688532;688533;688534;688535;688536;688537;688538;688539;688540;688541;688542;688543;688544;688545;688546;688547;688548;688549;688550;688551;688552;688553;688554;688555;688556;688557;688558;688559;688560;688561;688562;688563;688564;688565;688566;688567;688568;688569;688570;688571;688572;688573;688574;688575;688576;688577;688578;688579;688580;688581;688582;688583;688584;688585;688586;688587;688588;688589;688590;688591;688592;688593;688594;688595;688596;688597;688598;688599;688600;688601;688602;688603;688604;688605;688606;688607;688608;688609;688610;688611;688612;688613;688614;688615;688616;688617;688618;688619;688620;688621;688622;688623;688624;688625;688626;688627;688628;688629;688630;688631;688632;688633;688634;688635;688636;688637;688638;688639;688640;688641;688642;688643;688644;688645;688646;688647;688648;688649;688650;688651;688652;688653;688654;688655;688656;688657;688658;688659;688660;688661;688662;688663;688664;688665;688666;688667;688668;688669;688670;688671;688672;688673;688674;688675;688676;688677;688678;688679;688680;688681;688682;688683;688684;688685;688686;688687;688688;688689;688690;688691;688692;688693;688694;688695;688696;688697;688698;688699;688700;688701;688702;688703;688704;688705;688706;688707;688708;688709;688710;688711;688712;688713;688714;688715;688716;688717;688718;688719;688720;688721;688722;688723;688724;688725;688726;688727;688728;688729;688730;688731;688732;688733;688734;688735;688736;688737;688738;688739;688740;688741;688742;688743;688744;688745;688746;688747;688748;688749;688750;688751;688752;688753;688754;688755;688756;688757;688758;688759;688760;688761;688762;688763;688764;688765;688766;688767;688768;688769;688770;688771;688772;688773;688774;688775;688776;688777;688778;688779;688780;688781;688782;688783;688784;688785;688786;688787;688788;688789;688790;688791;688792;688793;688794;688795;688796;688797;688798;688799;688800;688801;688802;688803;688804;688805;688806;688807;688808;688809;688810;688811;688812;688813;688814;688815;688816;688817;688818;688819;688820;688821;688822;688823;688824;688825;688826;688827;688828;688829;688830;688831;688832;688833;688834;688835;688836;688837;688838;688839;688840;688841;688842;688843;688844;688845;688846;688847;688848;688849;688850;688851;688852;688853;688854;688855;688856;688857;688858;688859;688860;688861;688862;688863;688864;688865;688866;688867;688868;688869;688870;688871;688872;688873;688874;688875;688876;688877;688878;688879;688880;688881;688882;688883;688884;688885;688886;688887;688888;688889;688890;688891;688892;688893;688894;688895;688896;688897;688898;688899;688900;688901;688902;688903;688904;688905;688906;688907;688908;688909;688910;688911;688912;688913;688914;688915;688916;688917;688918;688919;688920;688921;688922;688923;688924;688925;688926;688927;688928;688929;688930;688931;688932;688933;688934;688935;688936;688937;688938;688939;688940;688941;688942;688943;688944;688945;688946;688947;688948;688949;688950;688951;688952;688953;688954;688955;688956;688957;688958;688959;688960;688961;688962;688963;688964;688965;688966;688967;688968;688969;688970;688971;688972;688973;688974;688975;688976;688977;688978;688979;688980;688981;688982;688983;688984;688985;688986;688987;688988;688989;688990;688991;688992;688993;688994;688995;688996;688997;688998;688999;689000;689001;689002;689003;689004;689005;689006;689007;689008;689009;689010;689011;689012;689013;689014;689015;689016;689017;689018;689019;689020;689021;689022;689023;689024;689025;689026;689027;689028;689029;689030;689031;689032;689033;689034;689035;689036;689037;689038;689039;689040;689041;689042;689043;689044;689045;689046;689047;689048;689049;689050;689051;689052;689053;689054;689055;689056;689057;689058;689059;689060;689061;689062;689063;689064;689065;689066;689067;689068;689069;689070;689071;689072;689073;689074;689075;689076;689077;689078;689079;689080;689081;689082;689083;689084;689085;689086;689087;689088;689089;689090;689091;689092;689093;689094;689095;689096;689097;689098;689099;689100;689101;689102;689103;689104;689105;689106;689107;689108;689109;689110;689111;689112;689113;689114;689115;689116;689117;689118;689119;689120;689121;689122;689123;689124;689125;689126;689127;689128;689129;689130;689131;689132;689133;689134;689135;689136;689137;689138;689139;689140;689141;689142;689143;689144;689145;689146;689147;689148;689149;689150;689151;689152;689153;689154;689155;689156;689157;689158;689159;689160;689161;689162;689163;689164;689165;689166;689167;689168;689169;689170;689171;689172;689173;689174;689175;689176;689177;689178;689179;689180;689181;689182;689183;689184;689185;689186;689187;689188;689189;689190;689191;689192;689193;689194;689195;689196;689197;689198;689199;689200;689201;689202;689203;689204;689205;689206;689207;689208;689209;689210;689211;689212;689213;689214;689215;689216;689217;689218;689219;689220;689221;689222;689223;689224;689225;689226;689227;689228;689229;689230;689231;689232;689233;689234;689235;689236;689237;689238;689239;689240;689241;689242;689243;689244;689245;689246;689247;689248;689249;689250;689251;689252;689253;689254;689255;689256;689257;689258;689259;689260;689261;689262;689263;689264;689265;689266;689267;689268;689269;689270;689271;689272;689273;689274;689275;689276;689277;689278;689279;689280;689281;689282;689283;689284;689285;689286;689287;689288;689289;689290;689291;689292;689293;689294;689295;689296;689297;689298;689299;689300;689301;689302;689303;689304;689305;689306;689307;689308;689309;718794;718795;718796;718797;718798;718799;718800;718801;718802;718803;718804;718805;718806;718807;718808;718809;718810;718811;718812;718813;718814;718815;718816;718817;718818;718819;718820;718821;718822;718823;718824;718825;718826;718827;718828;718829;718830;718831;718832;718833;718834;718835;718836;718837;718838;718839;718840;718841;718842;718843;718844;718845;718846;718847;718848;718849;718850;718851;718852;718853;718854;718855;718856;718857;718858;718859;718860;718861;718862;718863;718864;718865;718866;718867;718868;718869;718870;718871;718872;718873;718874;718875;718876;718877;718878;718879;718880;718881;718882;718883;718884;718885;718886;718887;718888;718889;718890;718891;718892;718893;718894;718895;718896;718897;718898;718899;718900;718901;718902;718903;718904;718905;718906;718907;718908;718909;718910;718911;718912;718913;718914;718915;718916;718917;718918;718919;718920;718921;718922;718923;718924;718925;718926;718927;718928;718929;718930;718931;718932;718933;718934;718935;718936;718937;718938;718939;718940;718941;718942;718943;718944;718945;718946;718947;718948;718949;718950;718951;718952;718953;718954;718955;718956;718957;718958;718959;718960;718961;718962;718963;718964;718965;718966;718967;718968;718969;718970;718971;718972;718973;718974;718975;718976;718977;718978;718979;718980;718981;718982;718983;718984;718985;718986;718987;718988;718989;718990;718991;718992;718993;718994;718995;718996;718997;718998;718999;719000;719001;719002;719003;719004;719005;719006;719007;719008;719009;719010;719011;719012;719013;719014;719015;719016;719017;719018;719019;719020;719021;719022;719023;719024;719025;719026;719027;719028;719029;719030;719031;719032;719033;719034;719035;719036;719037;719038;719039;719040;719041;719042;719043;719044;719045;719046;719047;719048;719049;719050;719051;719052;719053;719054;719055;719056;719057;719058;719059;719060;719061;719062;719063;719064;719065;719066;719067;719068;719069;719070;719071;719072;719073;719074;719075;719076;719077;719078;719079;719080;719081;719082;719083;719084;719085;719086;719087;719088;719089;719090;719091;719092;719093;719094;719095;719096;719097;719098;719099;719100;719101;719102;719103;719104;719105;719106;719107;719108;719109;719110;719111;719112;719113;719114;719115;719116;719117;719118;719119;719120;719121;719122;719123;719124;719125;719126;719127;719128;719129;719130;719131;719132;719133;719134;719135;719136;719137;719138;719139;719140;719141;719142;719143;719144;719145;719146;719147;719148;719149;719150;719151;719152;719153;719154;719155;719156;719157;719158;719159;719160;719161;719162;719163;719164;719165;719166;719167;719168;719169;719170;719171;719172;719173;719174;719175;719176;719177;719178;719179;719180;719181;719182;719183;719184;719185;719186;719187;719188;719189;719190;719191;719192;719193;719194;719195;719196;719197;719198;719199;719200;719201;719202;719203;719204;719205;719206;719207;719208;719209;719210;719211;719212;719213;719214;719215;719216;719217;719218;719219;719220;719221;719222;719223;719224;719225;719226;719227;719228;719229;719230;719231;719232;719233;719234;719235;719236;719237;719238;719239;719240;719241;719242;719243;719244;719245;719246;719247;719248;719249;719250;719251;719252;719253;719254;719255;719256;719257;719258;719259;719260;719261;719262;719263;719264;719265;719266;719267;719268;719269;719270;719271;719272;719273;719274;719275;719276;719277;719278;719279;719280;719281;719282;719283;719284;719285;719286;719287;719288;719289;719290;719291;719292;719293;719294;719295;719296;719297;719298;719299;719300;719301;719302;719303;719304;719305;719306;719307;719308;719309;719310;719311;719312;719313;719314;719315;719316;719317;719318;719319;719320;719321;719322;719323;719324;719325;719326;719327;719328;719329;719330;719331;719332;719333;719334;719335;719336;719337;719338;719339;719340;719341;719342;719343;719344;719345;719346;719347;719348;719349;719350;719351;719352;719353;719354;719355;719356;719357;719358;719359;719360;719361;719362;719363;719364;719365;719366;719367;719368;719369;719370;719371;719372;719373;719374;719375;719376;719377;719378;719379;719380;719381;719382;719383;719384;719385;719386;719387;719388;719389;719390;719391;719392;719393;719394;719395;719396;719397;719398;719399;719400;719401;719402;719403;719404;719405;719406;719407;719408;719409;719410;719411;719412;719413;719414;719415;719416;719417;719418;719419;719420;719421;719422;719423;719424;719425;719426;719427;719428;719429;719430;719431;719432;719433;719434;719435;719436;719437;719438;719439;719440;719441;719442;719443;719444;719445;719446;719447;719448;719449;719450;719451;719452;719453;719454;719455;719456;719457;719458;719459;719460;719461;719462;719463;719464;719465;719466;719467;719468;719469;719470;719471;719472;719473;719474;719475;719476;719477;719478;719479;719480;719481;719482;719483;719484;719485;719486;719487;719488;719489;719490;719491;719492;719493;719494;719495;719496;719497;719498;719499;719500;719501;719502;719503;719504;719505;719506;719507;719508;719509;719510;719511;719512;719513;719514;719515;719516;719517;719518;719519;719520;719521;719522;719523;719524;719525;719526;719527;719528;719529;719530;719531;719532;719533;719534;719535;719536;719537;719538;719539;719540;719541;719542;719543;719544;719545;719546;719547;719548;719549;719550;719551;719552;719553;719554;719555;719556;719557;719558;719559;719560;719561;719562;719563;719564;719565;719566;719567;719568;719569;719570;719571;719572;719573;719574;719575;719576;719577;719578;719579;719580;719581;719582;719583;719584;719585;719586;719587;719588;719589;719590;719591;719592;719593;719594;719595;719596;719597;719598;719599;719600;719601;719602;719603;719604;719605;719606;719607;719608;719609;719610;719611;719612;719613;719614;719615;719616;719617;719618;719619;719620;719621;719622;719623;719624;719625;719626;719627;719628;719629;719630;719631;719632;719633;719634;719635;719636;719637;719638;719639;719640;719641;719642;719643;719644;719645;719646;719647;719648;719649;719650;719651;719652;719653;719654;719655;719656;719657;719658;719659;719660;719661;719662;719663;719664;719665;719666;719667;719668;719669;719670;719671;719672;719673;719674;719675;719676;719677;804844;804845;804846;804847;804848;804849;804850;804851;804852;804853;804854;804855;804856;804857;804858;804859;804860;804861;804862;804863;804864;804865;804866;804867;804868;804869;804870;804871;804872;804873;804874;804875;804876;804877;804878;804879;804880;804881;804882;804883;804884;804885;804886;804887;804888;804889;804890;804891;804892;804893;804894;804895;804896;804897;804898;804899;804900;804901;804902;804903;804904;804905;804906;804907;804908;804909;804910;804911;804912;804913;804914;804915;804916;804917;804918;804919;804920;804921;804922;804923;804924;804925;804926;804927;804928;804929;804930;804931;804932;804933;804934;804935;804936;804937;804938;804939;804940;804941;804942;804943;804944;804945;804946;804947;804948;804949;804950;804951;804952;804953;804954;804955;804956;804957;804958;804959;804960;804961;804962;804963;804964;804965;804966;804967;804968;804969;804970;804971;804972;804973;804974;804975;804976;804977;804978;804979;804980;804981;804982;804983;804984;804985;804986;804987;804988;804989;804990;804991;804992;804993;804994;804995;804996;804997;804998;804999;805000;805001;805002;805003;805004;805005;805006;805007;805008;805009;805010;805011;805012;805013;805014;805015;805016;805017;805018;805019;805020;805021;805022;805023;805024;805025;805026;805027;805028;805029;805030;805031;805032;805033;805034;805035;805036;805037;805038;805039;805040;805041;805042;805043;805044;805045;805046;805047;805048;805049;805050;805051;805052;805053;805054;805055;805056;805057;805058;805059;805060;805061;805062;805063;805064;805065;805066;805067;805068;805069;805070;805071;805072;805073;805074;805075;805076;805077;805078;805079;805080;805081;805082;805083;805084;805085;805086;805087;805088;805089;805090;805091;805092;805093;805094;805095;805096;805097;805098;805099;805100;805101;805102;805103;805104;805105;805106;805107;805108;805109;805110;805111;805112;805113;805114;805115;805116;805117;805118;805119;805120;805121;805122;805123;805124;805125;805126;805127;805128;805129;805130;805131;805132;805133;805134;805135;805136;805137;805138;805139;805140;805141;805142;805143;805144;805145;805146;805147;805148;805149;805150;805151;805152;805153;805154;805155;805156;805157;805158;805159;805160;805161;805162;805163;805164;805165;805166;805167;805168;805169;805170;805171;805172;805173;805174;805175;805176;805177;805178;805179;805180;805181;805182;805183;805184;805185;805186;805187;805188;805189;805190;805191;805192;805193;805194;805195;805196;805197;805198;805199;805200;805201;805202;805203;805204;805205;805206;805207;805208;805209;805210;805211;805212;805213;805214;805215;805216;805217;805218;805219;805220;805221;805222;805223;805224;805225;805226;805227;805228;805229;805230;805231;805232;805233;805234;805235;805236;805237;805238;805239;805240;805241;805242;805243;805244;805245;805246;805247;805248;805249;805250;805251;805252;805253;805254;805255;805256;805257;805258;805259;805260;805261;805262;805263;805264;805265;805266;805267;805268;805269;805270;805271;805272;805273;805274;805275;805276;805277;805278;805279;805280;805281;805282;805283;805284;805285;805286;805287;805288;805289;805290;805291;805292;805293;805294;805295;805296;805297;805298;805299;805300;805301;805302;805303;805304;805305;805306;805307;805308;805309;805310;805311;805312;805313;805314;805315;805316;805317;805318;805319;805320;805321;805322;805323;805324;805325;805326;805327;805328;805329;805330;805331;805332;805333;805334;805335;805336;805337;805338;805339;805340;805341;805342;805343;805344;805345;805346;805347;805348;805349;805350;805351;805352;805353;805354;805355;805356;805357;805358;805359;805360;805361;805362;805363;805364;805365;805366;805367;805368;805369;805370;805371;805372;805373;805374;805375;805376;805377;805378;805379;805380;805381;805382;805383;805384;805385;805386;805387;805388;805389;805390;805391;805392;805393;805394;805395;805396;805397;805398;805399;805400;805401;805402;805403;805404;805405;805406;805407;805408;805409;805410;805411;805412;805413;805414;805415;805416;805417;805418;805419;805420;805421;805422;805423;805424;805425;805426;805427;805428;805429;805430;805431;805432;805433;805434;805435;805436;805437;805438;805439;805440;805441;805442;805443;805444;805445;805446;805447;805448;805449;805450;805451;805452;805453;805454;805455;805456;805457;805458;805459;805460;805461;805462;805463;805464;805465;805466;805467;805468;805469;805470;805471;805472;805473;805474;805475;805476;805477;805478;805479;805480;805481;805482;805483;805484;805485;805486;805487;805488;805489;805490;805491;805492;805493;805494;805495;805496;805497;805498;805499;805500;805501;805502;805503;805504;805505;805506;805507;805508;805509;805510;805511;805512;805513;805514;805515;805516;805517;805518;805519;805520;805521;805522;805523;805524;805525;805526;805527;805528;805529;805530;805531;805532;805533;805534;805535;805536;805537;805538;805539;805540;805541;805542;805543;805544;805545;805546;805547;805548;805549;805550;805551;805552;805553;805554;805555;805556;805557;805558;805559;805560;805561;805562;805563;805564;805565;805566;805567;805568;805569;805570;805571;805572;805573;805574;805575;805576;805577;805578;805579;805580;805581;805582;805583;805584;805585;805586;805587;805588;805589;805590;805591;805592;805593;805594;805595;805596;805597;805598;805599;805600;805601;805602;805603;805604;805605;805606;805607;805608;805609;805610;805611;805612;805613;805614;805615;805616;805617;805618;805619;805620;805621;805622;805623;805624;805625;805626;805627;805628;805629;805630;805631;805632;805633;805634;805635;805636;805637;805638;805639;805640;805641;805642;805643;805644;805645;805646;805647;805648;805649;805650;805651;805652;805653;805654;805655;805656;805657;805658;805659;805660;805661;805662;805663;805664;805665;805666;805667;805668;805669;805670;805671;805672;805673;805674;805675;805676;805677;805678;805679;805680;805681;805682;805683;805684;805685;805686;805687;805688;805689;805690;805691;805692;805693;805694;805695;805696;805697;805698;805699;805700;805701;805702;805703;805704;805705;805706;805707;805708;805709;805710;805711;805712;805713;805714;805715;805716;805717;805718;805719;805720;805721;805722;805723;805724;805725;805726;805727;805728;805729;805730;805731;805732;805733;805734;805735;805736;805737;805738;805739;805740;805741;805742;805743;805744;805745;805746;805747;805748;805749;805750;805751;805752;805753;805754;805755;805756;805757;805758;805759;805760;805761;805762;805763;805764;805765;805766;805767;805768;805769;805770;805771;805772;805773;805774;805775;805776;805777;805778;805779;805780;805781;805782;805783;805784;805785;805786;805787;805788;805789;805790;805791;805792;805793;805794;805795;805796;805797;805798;805799;805800;805801;805802;805803;805804;805805;805806;805807;805808;805809;805810;805811;805812;805813;805814;805815;805816;805817;805818;805819;805820;805821;805822;805823;805824;805825;805826;805827;805828;805829;805830;805831;805832;805833;805834;805835;805836;805837;805838;805839;805840;805841;805842;805843;805844;805845;805846;805847;805848;805849;805850;805851;805852;805853;805854;805855;805856;805857;805858;805859	9517;9518;9519;9520;9521;9522;9523;9524;9525;9526;9527;9528;9529;9530;9531;9532;9533;9534;9535;9536;9537;9538;9539;9540;9541;9542;9543;9544;9545;9546;9547;9548;9549;9550;9551;9552;9553;9554;9555;9556;9557;9558;9559;9560;9561;9562;9563;9564;9565;9566;9567;9568;9569;9570;9571;9572;9573;9574;9575;9576;9577;9578;9579;9580;9581;9582;9583;9584;9585;9586;9587;9588;9589;9590;9591;9592;9593;9594;9595;9596;9597;9598;9599;9600;9601;9602;9603;9604;9605;9606;9607;9608;9609;9610;9611;9612;9613;9614;9615;9616;9617;9618;9619;9620;9621;9622;9623;9624;9625;9626;9627;9628;9629;9630;9631;9632;9633;9634;9635;9636;9637;9638;9639;9640;9641;9642;9643;9644;9645;9646;9647;9648;9649;9650;9651;9652;9653;9654;9655;9656;9657;9658;9659;9660;9661;9662;9663;9664;9665;9666;9667;9668;9669;9670;9671;9672;9673;9674;9675;9676;9677;9678;9679;9680;9681;9682;9683;9684;9685;9686;9687;9688;9689;9690;9691;9692;9693;9694;9695;9696;9697;9698;9699;9700;9701;9702;9703;9704;9705;9706;9707;9708;9709;9710;9711;9712;9713;9714;9715;9716;9717;9718;9719;9720;9721;9722;9723;9724;9725;9726;9727;9728;9729;9730;9731;9732;9733;9734;9735;9736;9737;9738;9739;9740;9741;9742;9743;9744;9745;9746;9747;9748;9749;9750;9751;9752;9753;9754;9755;9756;9757;9758;9759;9760;9761;9762;9763;9764;9765;9766;9767;9768;9769;9770;9771;9772;9773;9774;9775;9776;9777;9778;9779;9780;9781;9782;9783;9784;9785;9786;9787;9788;9789;9790;9791;9792;9793;9794;9795;9796;9797;9798;9799;9800;9801;9802;9803;9804;9805;9806;9807;9808;9809;9810;9811;9812;9813;9814;9815;9816;9817;9818;9819;9820;9821;9822;9823;9824;9825;9826;9827;9828;9829;9830;9831;9832;9833;9834;9835;9836;9837;9838;9839;9840;9841;9842;9843;9844;9845;9846;9847;9848;9849;9850;9851;9852;9853;9854;9855;9856;9857;9858;9859;9860;9861;9862;9863;9864;9865;9866;9867;9868;9869;9870;9871;9872;9873;9874;9875;9876;9877;9878;9879;9880;9881;9882;9883;9884;9885;9886;9887;9888;9889;9890;9891;9892;9893;9894;9895;9896;9897;9898;9899;9900;9901;9902;9903;9904;9905;9906;9907;9908;9909;9910;9911;9912;9913;9914;9915;9916;9917;9918;9919;9920;9921;9922;9923;9924;9925;9926;9927;9928;9929;9930;9931;9932;9933;9934;9935;9936;9937;9938;9939;9940;9941;9942;9943;9944;9945;9946;9947;9948;9949;9950;9951;9952;9953;9954;9955;9956;9957;9958;9959;9960;9961;9962;9963;9964;9965;9966;9967;9968;9969;9970;9971;9972;9973;9974;9975;9976;9977;9978;9979;9980;9981;9982;9983;9984;9985;9986;9987;9988;9989;9990;9991;9992;9993;9994;9995;9996;9997;9998;9999;10000;10001;10002;10003;10004;10005;10006;10007;10008;10009;10010;10011;10012;10013;10014;10015;10016;10017;10018;10019;10020;10021;10022;10023;10024;10025;10026;10027;10028;10029;10030;10031;10032;10033;10034;10035;10036;10037;10038;10039;10040;10041;10042;10043;10044;10045;10046;10047;10048;10049;10050;10051;10052;10053;10054;10055;10056;10057;10058;10059;10060;10061;10062;10063;10064;10065;10066;10067;10068;10069;10070;10071;10072;10073;10074;10075;10076;10077;10078;10079;10080;10081;10082;10083;10084;10085;10086;10087;10088;10089;10090;10091;10092;10093;10094;10095;10096;10097;10098;10099;10100;10101;10102;10103;10104;10105;10106;10107;10108;10109;10110;10111;10112;10113;10114;10115;10116;10117;10118;10119;10120;10121;10122;10123;10124;10125;10126;10127;10128;10129;10130;10131;10132;10133;10134;10135;10136;10137;10138;10139;10140;10141;10142;10143;10144;10145;10146;10147;10148;10149;10150;10151;10152;10153;10154;10155;10156;10157;10158;10159;10160;10161;10162;10163;10164;10165;10166;10167;10168;10169;10170;10171;10172;10173;10174;10175;10176;10177;10178;10179;10180;10181;10182;10183;10184;10185;10186;10187;10188;10189;10190;10191;10192;10193;10194;10195;10196;10197;10198;10199;10200;10201;10202;10203;10204;10205;10206;10207;10208;10209;10210;10211;10212;10213;10214;10215;10216;10217;10218;10219;10220;10221;10222;10223;10224;10225;10226;10227;10228;10229;10230;10231;10232;10233;10234;10235;10236;10237;10238;10239;10240;10241;10242;10243;10244;10245;10246;10247;10248;10249;10250;10251;10252;10253;10254;10255;10256;10257;10258;10259;10260;10261;10262;10263;10264;10265;10266;10267;10268;10269;10270;10271;10272;10273;10274;10275;10276;10277;10278;10279;10280;10281;10282;10283;10284;10285;10286;10287;10288;10289;10290;10291;10292;10293;10294;10295;10296;10297;10298;10299;10300;10301;10302;10303;10304;10305;10306;10307;10308;10309;10310;10311;10312;10313;10314;10315;10316;10317;10318;10319;10320;10321;10322;10323;10324;10325;10326;10327;10328;10329;10330;10331;10332;10333;10334;10335;10336;10337;10338;10339;10340;10341;10342;10343;10344;10345;10346;10347;10348;10349;10350;10351;10352;10353;10354;10355;10356;10357;10358;10359;10360;10361;10362;10363;10364;10365;10366;10367;10368;10369;10370;10371;10372;10373;10374;10375;10376;10377;10378;10379;10380;10381;10382;10383;10384;10385;10386;10387;10388;10389;10390;10391;10392;10393;10394;10395;10396;10397;10398;10399;10400;10401;10402;10403;10404;10405;10406;10407;10408;10409;10410;10411;10412;10413;10414;10415;10416;10417;10418;10419;10420;10421;10422;10423;10424;10425;10426;10427;10428;10429;10430;10431;10432;10433;10434;10435;10436;10437;10438;10439;10440;10441;10442;10443;10444;10445;10446;10447;10448;10449;10450;10451;10452;10453;10454;10455;10456;10457;10458;10459;10460;10461;10462;10463;10464;10465;10466;10467;10468;10469;10470;10471;10472;10473;10474;10475;10476;10477;10478;10479;10480;10481;10482;10483;10484;10485;10486;10487;10488;10489;10490;10491;10492;10493;10494;10495;10496;10497;10498;10499;10500;10501;10502;69883;69884;69885;69886;69887;69888;69889;69890;69891;69892;69893;69894;69895;69896;69897;69898;69899;69900;69901;69902;69903;69904;69905;69906;69907;69908;69909;69910;69911;69912;69913;69914;69915;69916;69917;69918;69919;69920;69921;69922;69923;69924;69925;69926;69927;69928;69929;69930;69931;69932;69933;69934;69935;69936;69937;69938;69939;69940;69941;69942;69943;69944;69945;69946;69947;69948;69949;69950;69951;69952;69953;69954;69955;69956;69957;69958;69959;69960;69961;69962;69963;69964;69965;69966;69967;69968;69969;69970;69971;69972;69973;69974;69975;69976;69977;69978;69979;69980;69981;69982;69983;69984;69985;69986;69987;69988;69989;69990;69991;69992;69993;69994;69995;69996;69997;69998;69999;70000;70001;70002;70003;70004;70005;70006;70007;70008;70009;70010;70011;70012;70013;70014;70015;70016;70017;70018;70019;70020;70021;70022;70023;70024;70025;70026;70027;70028;70029;70030;70031;70032;70033;70034;70035;70036;70037;70038;70039;70040;70041;70042;70043;70044;70045;70046;70047;70048;70049;70050;70051;70052;70053;70054;70055;70056;70057;70058;70059;70060;70061;70062;70063;70064;70065;70066;70067;70068;70069;70070;70071;70072;70073;70074;70075;70076;70077;70078;70079;70080;70081;70082;70083;70084;70085;70086;70087;70088;70089;70090;70091;70092;70093;70094;70095;70096;70097;70098;70099;70100;70101;70102;70103;70104;70105;70106;70107;70108;70109;70110;70111;70112;70113;70114;70115;70116;70117;70118;70119;70120;70121;70122;70123;70124;70125;70126;70127;70128;70129;70130;70131;70132;70133;70134;70135;70136;70137;70138;70139;70140;70141;70142;70143;70144;70145;70146;70147;70148;70149;70150;70151;70152;70153;70154;70155;70156;70157;70158;70159;70160;70161;70162;70163;70164;70165;70166;70167;70168;70169;70170;70171;70172;70173;70174;70175;70176;70177;70178;70179;70180;70181;70182;70183;70184;70185;70186;70187;70188;70189;70190;70191;70192;70193;70194;70195;70196;70197;70198;70199;70200;70201;70202;70203;70204;70205;70206;70207;70208;70209;70210;70211;70212;70213;70214;70215;70216;70217;70218;70219;70220;70221;70222;70223;70224;70225;70226;70227;70228;70229;70230;70231;70232;70233;70234;70235;70236;70237;70238;70239;70240;70241;70242;70243;70244;70245;70246;70247;70248;70249;70250;70251;70252;70253;70254;70255;70256;70257;70258;70259;70260;70261;70262;70263;70264;70265;70266;70267;70268;70269;70270;70271;70272;70273;70274;70275;70276;70277;70278;70279;70280;70281;70282;70283;70284;70285;70286;70287;70288;70289;70290;70291;70292;70293;70294;70295;70296;70297;70298;70299;70300;70301;70302;70303;70304;70305;70306;70307;70308;70309;70310;70311;70312;70313;70314;70315;70316;70317;70318;70319;70320;70321;70322;70323;70324;70325;70326;70327;70328;70329;70330;70331;70332;70333;70334;70335;70336;70337;70338;70339;70340;70341;70342;70343;70344;70345;70346;70347;70348;70349;70350;70351;70352;70353;70354;70355;70356;70357;70358;70359;70360;70361;70362;70363;70364;70365;70366;70367;70368;70369;70370;70371;70372;70373;70374;70375;70376;70377;70378;70379;70380;70381;70382;70383;70384;70385;70386;70387;70388;70389;70390;70391;70392;70393;70394;70395;70396;70397;70398;70399;70400;70401;70402;70403;70404;70405;70406;70407;70408;70409;70410;70411;70412;70413;70414;70415;70416;70417;70418;70419;70420;70421;70422;70423;70424;70425;70426;70427;70428;70429;70430;70431;70432;70433;70434;70435;70436;70437;70438;70439;70440;70441;70442;70443;70444;70445;70446;70447;70448;70449;70450;70451;70452;70453;70454;70455;70456;70457;70458;70459;70460;70461;70462;70463;70464;70465;70466;70467;70468;70469;70470;70471;70472;70473;70474;70475;70476;70477;70478;70479;70480;70481;70482;70483;70484;70485;70486;70487;70488;70489;70490;70491;70492;70493;70494;70495;70496;70497;70498;70499;70500;70501;70502;70503;70504;70505;70506;70507;70508;70509;70510;70511;70512;70513;70514;70515;70516;70517;70518;70519;70520;70521;70522;70523;70524;70525;70526;70527;70528;70529;70530;70531;70532;70533;70534;70535;70536;70537;70538;70539;70540;70541;70542;70543;70544;70545;70546;70547;70548;70549;70550;70551;70552;70553;70554;70555;70556;70557;70558;70559;70560;70561;70562;70563;70564;70565;70566;70567;70568;70569;70570;70571;70572;70573;70574;70575;70576;70577;70578;70579;70580;70581;70582;70583;70584;70585;70586;70587;70588;70589;70590;70591;70592;70593;70594;70595;70596;70597;70598;70599;70600;70601;70602;70603;70604;70605;70606;70607;70608;70609;70610;70611;70612;70613;70614;70615;70616;70617;70618;70619;70620;70621;70622;70623;70624;70625;70626;70627;70628;70629;70630;70631;70632;70633;70634;70635;70636;70637;70638;70639;70640;70641;70642;70643;70644;70645;70646;70647;70648;70649;70650;70651;70652;70653;70654;70655;70656;70657;70658;70659;70660;70661;70662;70663;70664;70665;70666;70667;70668;70669;70670;70671;70672;70673;70674;70675;70676;70677;70678;70679;70680;70681;70682;70683;70684;70685;70686;70687;70688;70689;70690;70691;70692;70693;70694;70695;70696;70697;70698;70699;70700;70701;70702;70703;70704;70705;70706;70707;70708;70709;70710;70711;70712;70713;70714;70715;70716;70717;70718;70719;70720;70721;70722;70723;70724;70725;70726;70727;70728;70729;70730;70731;70732;70733;70734;70735;70736;70737;70738;70739;70740;70741;70742;70743;70744;70745;70746;70747;70748;70749;70750;70751;70752;70753;70754;70755;70756;70757;70758;70759;70760;70761;70762;70763;70764;70765;70766;70767;70768;70769;70770;70771;70772;70773;70774;70775;70776;70777;70778;70779;70780;70781;70782;70783;70784;70785;70786;70787;70788;70789;70790;70791;70792;70793;70794;70795;70796;70797;70798;70799;70800;70801;70802;70803;70804;70805;70806;70807;70808;70809;70810;70811;70812;70813;70814;70815;70816;70817;70818;70819;70820;70821;70822;70823;70824;70825;70826;70827;70828;70829;70830;70831;70832;70833;70834;70835;70836;70837;70838;70839;70840;70841;70842;70843;70844;70845;70846;70847;70848;70849;70850;70851;70852;70853;70854;70855;70856;70857;70858;70859;70860;70861;70862;70863;70864;70865;70866;70867;70868;70869;70870;70871;70872;70873;70874;70875;70876;70877;70878;70879;70880;70881;70882;70883;70884;70885;70886;70887;70888;70889;70890;70891;70892;70893;70894;70895;70896;70897;70898;70899;70900;70901;70902;70903;70904;70905;70906;70907;70908;70909;70910;70911;70912;70913;70914;70915;70916;70917;70918;70919;70920;70921;70922;70923;70924;70925;70926;70927;70928;70929;70930;70931;70932;70933;70934;70935;70936;70937;70938;70939;70940;70941;70942;70943;70944;70945;70946;70947;70948;70949;70950;70951;70952;70953;70954;70955;70956;70957;70958;70959;70960;70961;70962;70963;70964;70965;70966;70967;70968;70969;70970;70971;70972;70973;70974;70975;70976;70977;70978;70979;70980;70981;70982;70983;70984;70985;70986;70987;70988;70989;70990;70991;70992;70993;70994;70995;70996;70997;70998;70999;71000;71001;71002;71003;71004;71005;71006;71007;71008;71009;71010;71011;71012;71013;71014;71015;71016;71017;71018;71019;71020;71021;71022;71023;71024;71025;71026;71027;71028;71029;71030;71031;71032;71033;71034;71035;71036;71037;71038;71039;71040;71041;71042;71043;71044;71045;71046;71047;71048;71049;71050;71051;71052;71053;71054;71055;71056;71057;71058;71059;71060;71061;71062;71063;71064;71065;71066;71067;71068;71069;71070;71071;71072;71073;71074;71075;71076;71077;71078;71079;71080;71081;71082;71083;71084;71085;71086;71087;71088;71089;71090;71091;71092;71093;71094;71095;71096;71097;71098;71099;71100;71101;71102;71103;71104;71105;71106;71107;71108;71109;71110;71111;71112;71113;71114;71115;71116;71117;71118;71119;71120;71121;71122;71123;71124;71125;71126;71127;71128;71129;71130;71131;71132;71133;71134;71135;71136;71137;71138;71139;71140;71141;71142;71143;71144;71145;71146;71147;71148;71149;71150;71151;71152;71153;71154;71155;71156;71157;71158;71159;71160;71161;71162;71163;71164;71165;71166;71167;71168;71169;71170;71171;71172;71173;71174;71175;71176;71177;71178;71179;71180;71181;71182;71183;71184;71185;71186;71187;71188;71189;71190;71191;71192;71193;71194;71195;71196;71197;71198;71199;71200;71201;71202;71203;71204;71205;71206;71207;71208;164423;164424;164425;164426;164427;164428;164429;164430;164431;164432;164433;164434;164435;164436;164437;164438;164439;164440;164441;164442;164443;164444;164445;164446;164447;164448;164449;164450;164451;164452;164453;164454;164455;164456;164457;164458;164459;164460;164461;164462;164463;164464;164465;164466;164467;164468;164469;164470;164471;164472;164473;164474;164475;164476;164477;164478;164479;164480;164481;164482;164483;164484;164485;164486;164487;164488;164489;164490;164491;164492;164493;164494;164495;164496;164497;164498;164499;164500;164501;164502;164503;164504;164505;164506;164507;164508;164509;164510;164511;164512;164513;164514;164515;164516;164517;164518;164519;164520;164521;164522;164523;164524;164525;164526;164527;164528;164529;164530;164531;164532;164533;164534;164535;164536;164537;164538;164539;164540;164541;164542;164543;164544;164545;164546;164547;164548;164549;164550;164551;164552;164553;164554;164555;164556;164557;164558;164559;164560;164561;164562;164563;164564;164565;164566;164567;164568;164569;164570;164571;164572;164573;164574;164575;164576;164577;164578;164579;164580;164581;164582;164583;164584;164585;164586;164587;164588;164589;164590;164591;164592;164593;164594;164595;164596;164597;164598;164599;164600;164601;164602;164603;164604;164605;164606;164607;164608;164609;164610;164611;164612;164613;164614;164615;164616;164617;164618;164619;164620;164621;164622;164623;164624;164625;164626;164627;164628;164629;164630;164631;164632;164633;164634;164635;164636;164637;164638;164639;164640;164641;164642;164643;164644;164645;164646;164647;164648;164649;164650;164651;164652;164653;164654;164655;164656;164657;164658;164659;164660;164661;164662;164663;164664;164665;164666;164667;164668;164669;164670;164671;164672;164673;164674;164675;164676;164677;164678;164679;164680;164681;164682;164683;164684;164685;164686;164687;164688;164689;164690;164691;164692;164693;164694;164695;164696;164697;164698;164699;164700;164701;164702;164703;164704;164705;164706;164707;164708;164709;164710;164711;164712;164713;164714;164715;164716;164717;164718;164719;164720;164721;164722;164723;164724;164725;164726;164727;164728;164729;164730;164731;164732;164733;164734;164735;164736;164737;164738;164739;164740;164741;164742;164743;164744;164745;164746;164747;164748;164749;164750;164751;164752;164753;164754;164755;164756;164757;164758;164759;164760;164761;164762;164763;164764;164765;164766;164767;164768;164769;164770;164771;164772;164773;164774;164775;164776;164777;164778;164779;164780;164781;164782;164783;164784;164785;164786;164787;164788;164789;164790;164791;164792;164793;164794;164795;164796;164797;164798;164799;164800;164801;164802;164803;164804;164805;164806;164807;164808;164809;164810;164811;164812;164813;164814;164815;164816;164817;164818;164819;164820;164821;164822;164823;164824;164825;164826;164827;164828;164829;164830;164831;164832;164833;164834;164835;164836;164837;164838;164839;164840;164841;164842;164843;164844;164845;164846;164847;164848;164849;164850;164851;164852;164853;164854;164855;164856;164857;164858;164859;164860;164861;164862;164863;164864;164865;164866;164867;164868;164869;164870;164871;164872;164873;164874;164875;164876;164877;164878;164879;164880;164881;164882;164883;164884;164885;164886;164887;164888;164889;164890;164891;164892;164893;164894;164895;164896;164897;164898;164899;164900;164901;164902;164903;164904;164905;164906;164907;164908;164909;164910;164911;164912;164913;164914;164915;164916;164917;164918;164919;164920;164921;164922;164923;164924;164925;164926;164927;164928;164929;164930;164931;164932;164933;164934;164935;164936;164937;164938;164939;164940;164941;164942;164943;164944;164945;164946;164947;164948;164949;164950;164951;164952;164953;164954;164955;164956;164957;164958;164959;164960;164961;164962;164963;164964;164965;164966;164967;164968;164969;164970;164971;164972;164973;164974;164975;164976;164977;164978;164979;164980;164981;164982;164983;164984;164985;164986;164987;164988;164989;164990;164991;164992;164993;164994;164995;164996;164997;164998;164999;165000;165001;165002;165003;165004;165005;165006;165007;165008;165009;165010;165011;165012;165013;165014;165015;165016;165017;165018;165019;165020;165021;165022;165023;165024;165025;165026;165027;165028;165029;165030;165031;165032;165033;165034;165035;165036;165037;165038;165039;165040;165041;165042;165043;165044;165045;165046;165047;165048;165049;165050;165051;165052;165053;165054;165055;165056;165057;165058;165059;165060;165061;165062;165063;165064;165065;165066;165067;165068;165069;165070;165071;165072;165073;165074;165075;165076;165077;165078;165079;165080;165081;165082;165083;165084;165085;165086;165087;165088;165089;165090;165091;165092;165093;165094;165095;165096;165097;165098;165099;165100;165101;165102;165103;165104;165105;165106;165107;165108;165109;165110;165111;165112;165113;165114;165115;165116;165117;165118;165119;165120;165121;165122;165123;165124;165125;165126;165127;165128;165129;165130;165131;165132;165133;165134;165135;165136;165137;165138;165139;165140;165141;165142;165143;165144;165145;165146;165147;165148;165149;165150;165151;165152;165153;165154;165155;165156;165157;165158;165159;165160;165161;165162;165163;165164;165165;165166;165167;165168;165169;165170;165171;165172;165173;165174;165175;165176;165177;165178;165179;165180;165181;165182;165183;165184;165185;165186;165187;165188;165189;165190;165191;165192;165193;165194;165195;165196;165197;165198;165199;165200;165201;165202;165203;165204;165205;165206;165207;165208;165209;165210;165211;165212;165213;165214;165215;165216;165217;165218;165219;165220;165221;165222;165223;165224;165225;165226;165227;165228;165229;165230;165231;165232;165233;165234;165235;165236;165237;165238;165239;165240;165241;165242;165243;165244;165245;165246;165247;165248;165249;165250;165251;165252;165253;165254;165255;165256;165257;165258;165259;165260;165261;165262;165263;165264;165265;165266;165267;165268;165269;165270;165271;165272;165273;165274;165275;165276;165277;165278;165279;165280;165281;165282;165283;165284;165285;165286;165287;165288;165289;165290;165291;165292;165293;165294;165295;165296;165297;165298;165299;165300;165301;165302;165303;165304;165305;165306;165307;165308;165309;165310;165311;165312;165313;165314;165315;165316;165317;165318;165319;165320;165321;165322;165323;165324;165325;165326;165327;165328;165329;165330;165331;165332;165333;165334;165335;165336;165337;165338;165339;165340;165341;165342;165343;165344;165345;165346;165347;165348;165349;165350;165351;165352;165353;165354;165355;165356;165357;165358;165359;165360;165361;165362;165363;165364;165365;165366;165367;165368;165369;165370;165371;165372;165373;165374;165375;165376;165377;165378;165379;165380;165381;165382;165383;165384;165385;165386;165387;165388;165389;165390;165391;165392;165393;165394;165395;165396;165397;165398;165399;165400;165401;165402;165403;165404;165405;165406;165407;165408;165409;165410;165411;165412;165413;165414;165415;165416;165417;165418;165419;165420;165421;165422;165423;165424;165425;165426;165427;165428;165429;165430;165431;165432;165433;165434;165435;165436;165437;165438;165439;165440;165441;165442;165443;165444;165445;165446;165447;165448;165449;165450;165451;165452;165453;165454;165455;165456;165457;165458;165459;165460;165461;165462;165463;165464;165465;165466;165467;165468;165469;165470;165471;165472;165473;165474;165475;165476;165477;165478;165479;165480;165481;165482;165483;165484;165485;165486;165487;165488;165489;165490;165491;165492;165493;165494;165495;165496;165497;165498;165499;165500;165501;165502;165503;165504;165505;165506;196033;196034;196035;196036;196037;196038;196039;196040;196041;196042;196043;196044;196045;196046;196047;196048;196049;196050;196051;196052;196053;196054;196055;196056;196057;196058;196059;196060;196061;196062;196063;196064;196065;196066;196067;196068;196069;196070;196071;196072;196073;196074;196075;196076;196077;196078;196079;196080;196081;196082;196083;196084;196085;196086;196087;196088;196089;196090;196091;196092;196093;196094;196095;196096;196097;196098;196099;196100;196101;196102;196103;196104;196105;196106;196107;196108;196109;196110;196111;196112;196113;196114;196115;196116;196117;196118;196119;196120;196121;196122;196123;196124;196125;196126;196127;196128;196129;196130;196131;196132;196133;196134;196135;196136;196137;196138;196139;196140;196141;196142;196143;196144;196145;196146;196147;196148;196149;196150;196151;196152;196153;196154;196155;196156;196157;196158;196159;196160;196161;196162;196163;196164;196165;196166;196167;196168;196169;196170;196171;196172;196173;196174;196175;196176;196177;196178;196179;196180;196181;196182;196183;196184;196185;196186;196187;196188;196189;196190;196191;196192;196193;196194;196195;196196;196197;196198;196199;196200;196201;196202;196203;196204;196205;196206;196207;196208;196209;196210;196211;196212;196213;196214;196215;196216;196217;196218;196219;196220;196221;196222;196223;196224;196225;196226;196227;196228;196229;196230;196231;196232;196233;196234;196235;196236;196237;196238;196239;196240;196241;196242;196243;196244;196245;196246;196247;196248;196249;196250;196251;196252;196253;196254;196255;196256;196257;196258;196259;196260;196261;196262;196263;196264;196265;196266;196267;196268;196269;196270;196271;196272;196273;196274;196275;196276;196277;196278;196279;196280;196281;196282;196283;196284;196285;196286;196287;196288;196289;196290;196291;196292;196293;196294;196295;196296;196297;196298;196299;196300;196301;196302;196303;196304;196305;196306;196307;196308;196309;196310;196311;196312;196313;196314;196315;196316;196317;196318;196319;196320;196321;196322;196323;196324;196325;196326;196327;196328;196329;196330;196331;196332;196333;196334;196335;196336;196337;196338;196339;196340;196341;196342;196343;196344;196345;196346;196347;196348;196349;196350;196351;196352;196353;196354;196355;196356;196357;196358;196359;196360;196361;196362;196363;196364;196365;196366;196367;196368;196369;196370;196371;196372;196373;196374;196375;196376;196377;196378;196379;196380;196381;196382;196383;196384;196385;196386;196387;196388;196389;196390;196391;196392;196393;196394;196395;196396;196397;196398;196399;196400;196401;196402;196403;196404;196405;196406;196407;196408;196409;196410;196411;196412;196413;196414;196415;196416;196417;196418;196419;196420;196421;196422;196423;196424;196425;196426;196427;196428;196429;196430;196431;196432;196433;196434;196435;196436;196437;196438;196439;196440;196441;196442;196443;196444;196445;196446;196447;196448;196449;196450;196451;196452;196453;196454;196455;196456;196457;196458;196459;196460;196461;196462;196463;196464;196465;196466;196467;196468;196469;196470;196471;196472;196473;196474;196475;196476;196477;196478;196479;196480;196481;196482;196483;196484;196485;196486;196487;196488;196489;196490;196491;196492;196493;196494;196495;196496;196497;196498;196499;196500;196501;196502;196503;196504;196505;196506;196507;196508;196509;196510;196511;196512;196513;196514;196515;196516;196517;196518;196519;196520;196521;196522;196523;196524;196525;196526;196527;196528;196529;196530;196531;196532;196533;196534;196535;196536;196537;196538;196539;196540;196541;196542;196543;196544;196545;196546;196547;196548;196549;196550;196551;196552;196553;196554;196555;196556;196557;196558;196559;196560;196561;196562;196563;196564;196565;196566;196567;196568;196569;196570;196571;196572;196573;196574;196575;196576;196577;196578;196579;196580;196581;196582;196583;196584;196585;196586;196587;196588;196589;196590;196591;196592;196593;196594;196595;196596;196597;196598;196599;196600;196601;196602;196603;196604;196605;196606;196607;196608;196609;196610;196611;196612;196613;196614;196615;196616;196617;196618;196619;196620;196621;196622;196623;196624;196625;196626;196627;196628;196629;196630;196631;196632;196633;196634;196635;196636;196637;196638;196639;196640;196641;196642;196643;196644;196645;196646;196647;196648;196649;196650;196651;196652;196653;196654;196655;196656;196657;196658;196659;196660;196661;196662;196663;196664;196665;196666;196667;196668;196669;196670;196671;196672;196673;196674;196675;196676;196677;196678;196679;196680;196681;196682;196683;196684;196685;196686;196687;196688;196689;196690;196691;196692;196693;196694;196695;196696;196697;196698;196699;196700;196701;196702;196703;196704;196705;196706;196707;196708;196709;196710;196711;196712;196713;196714;196715;196716;196717;196718;196719;196720;196721;196722;196723;196724;196725;196726;196727;196728;196729;196730;196731;196732;196733;196734;196735;196736;196737;196738;196739;196740;196741;196742;196743;196744;196745;196746;196747;196748;196749;196750;196751;196752;196753;196754;196755;196756;196757;196758;196759;196760;196761;196762;196763;196764;196765;196766;196767;196768;196769;196770;196771;196772;196773;196774;196775;196776;196777;196778;196779;196780;196781;196782;196783;196784;196785;196786;196787;196788;196789;196790;196791;196792;196793;196794;196795;196796;196797;196798;196799;196800;196801;196802;196803;196804;196805;196806;196807;196808;196809;196810;196811;196812;196813;196814;196815;196816;196817;196818;196819;196820;196821;196822;196823;196824;196825;196826;196827;196828;196829;196830;196831;196832;196833;196834;196835;196836;196837;196838;196839;196840;196841;196842;196843;196844;196845;196846;196847;196848;196849;196850;196851;196852;196853;196854;196855;196856;196857;196858;196859;196860;196861;196862;196863;196864;196865;196866;196867;196868;196869;196870;196871;196872;196873;196874;196875;196876;196877;196878;196879;196880;196881;196882;196883;196884;196885;196886;196887;196888;196889;196890;196891;196892;196893;196894;196895;196896;196897;196898;196899;196900;196901;196902;196903;196904;196905;196906;196907;196908;196909;196910;196911;196912;196913;196914;196915;196916;196917;196918;196919;196920;196921;196922;196923;196924;196925;196926;196927;196928;196929;196930;196931;196932;196933;196934;196935;196936;196937;196938;196939;196940;196941;196942;196943;196944;196945;196946;196947;196948;196949;196950;196951;196952;196953;196954;196955;196956;196957;196958;196959;196960;196961;196962;196963;196964;196965;196966;196967;196968;196969;196970;196971;196972;196973;196974;196975;196976;196977;196978;196979;196980;196981;196982;196983;196984;196985;196986;196987;196988;196989;196990;196991;196992;196993;196994;196995;196996;196997;196998;196999;197000;197001;197002;197003;197004;197005;197006;197007;197008;197009;197010;197011;197012;197013;197014;197015;197016;197017;197018;197019;197020;197021;197022;197023;197024;197025;197026;197027;197028;197029;197030;197031;197032;197033;197034;197035;197036;197037;197038;197039;197040;197041;197042;197043;197044;197045;197046;197047;197048;197049;197050;197051;197052;197053;197054;197055;197056;197057;197058;197059;197060;197061;197062;197063;197064;197065;197066;197067;197068;197069;197070;197071;197072;197073;197074;197075;197076;197077;197078;197079;197080;197081;197082;197083;197084;197085;197086;197087;197088;197089;197090;197091;197092;197093;197094;197095;197096;197097;197098;197099;197100;197101;197102;197103;197104;197105;197106;197107;197108;197109;197110;197111;197112;197113;197114;197115;197116;197117;197118;197119;197120;197121;197122;197123;197124;197125;197126;197127;197128;197129;197130;197131;197132;197133;197134;197135;197136;197137;197138;197139;197140;197141;197142;197143;197144;197145;197146;197147;197148;197149;197150;197151;197152;197153;197154;197155;197156;197157;197158;197159;197160;197161;197162;197163;197164;197165;197166;197167;197168;197169;197170;197171;197172;197173;197174;197175;197176;197177;197178;197179;197180;197181;197182;197183;197184;197185;197186;197187;197188;197189;197190;197191;197192;197193;197194;197195;197196;197197;197198;197199;197200;197201;197202;197203;197204;197205;197206;197207;197208;197209;197210;197211;197212;197213;197214;197215;197216;197217;197218;197219;197220;197221;197222;197223;197224;197225;197226;197227;197228;197229;197230;197231;197232;197233;197234;197235;197236;197237;197238;197239;197240;197241;197242;197243;197244;197245;197246;197247;197248;197249;197250;197251;197252;197253;197254;197255;197256;197257;197258;197259;197260;197261;197262;197263;197264;197265;197266;197267;197268;197269;197270;197271;197272;197273;197274;197275;197276;197277;197278;197279;197280;197281;197282;197283;197284;197285;197286;197287;197288;197289;197290;197291;197292;197293;197294;197295;197296;197297;197298;197299;197300;197301;197302;197303;197304;197305;197306;197307;197308;197309;197310;197311;197312;197313;197314;197315;197316;197317;197318;197319;197320;197321;197322;197323;197324;197325;197326;197327;197328;197329;197330;197331;197332;197333;197334;197335;197336;197337;197338;197339;197340;197341;197342;197343;197344;197345;197346;197347;197348;197349;197350;197351;197352;197353;197354;197355;197356;197357;197358;197359;197360;197361;197362;197363;197364;197365;197366;197367;197368;197369;197370;197371;197372;197373;197374;197375;197376;197377;197378;197379;197380;197381;197382;197383;197384;197385;197386;197387;197388;197389;197390;197391;197392;197393;197394;197395;197396;197397;197398;197399;197400;197401;197402;197403;197404;197405;197406;197407;197408;197409;197410;197411;197412;197413;197414;197415;197416;197417;197418;197419;197420;197421;197422;197423;197424;197425;197426;197427;197428;197429;197430;197431;197432;197433;197434;197435;197436;197437;197438;197439;197440;197441;197442;197443;197444;197445;197446;197447;197448;197449;197450;197451;197452;197453;197454;197455;197456;197457;197458;197459;197460;197461;197462;197463;197464;197465;197466;197467;197468;197469;197470;197471;197472;197473;197474;197475;197476;197477;197478;197479;197480;197481;197482;197483;197484;197485;197486;197487;197488;197489;197490;197491;197492;197493;197494;197495;197496;197497;197498;197499;197500;197501;197502;197503;197504;197505;197506;197507;197508;197509;197510;197511;197512;197513;197514;197515;197516;197517;197518;197519;197520;197521;197522;197523;197524;197525;197526;197527;197528;197529;197530;197531;197532;197533;197534;197535;197536;197537;197538;197539;197540;197541;197542;197543;197544;197545;197546;197547;197548;197549;197550;197551;197552;197553;197554;197555;197556;197557;197558;197559;197560;197561;197562;197563;197564;197565;197566;197567;197568;197569;197570;197571;197572;197573;197574;197575;197576;197577;197578;197579;197580;197581;197582;197583;197584;197585;197586;197587;197588;197589;197590;197591;197592;197593;197594;197595;197596;197597;197598;197599;197600;197601;197602;197603;197604;197605;197606;197607;197608;197609;197610;197611;197612;197613;197614;197615;197616;197617;197618;197619;197620;197621;197622;197623;197624;197625;197626;197627;197628;197629;197630;197631;197632;197633;197634;197635;197636;197637;197638;197639;197640;197641;197642;197643;197644;197645;197646;197647;197648;197649;197650;197651;197652;197653;197654;197655;197656;197657;197658;197659;197660;197661;197662;197663;197664;197665;197666;197667;197668;197669;197670;197671;197672;197673;197674;197675;197676;197677;197678;197679;197680;197681;197682;197683;197684;197685;197686;197687;197688;197689;197690;197691;197692;197693;197694;197695;197696;197697;197698;197699;197700;197701;197702;197703;197704;197705;197706;197707;197708;197709;197710;197711;197712;197713;197714;197715;197716;197717;197718;197719;197720;197721;197722;197723;197724;197725;197726;197727;197728;197729;197730;197731;197732;197733;197734;197735;197736;197737;197738;197739;197740;197741;197742;197743;197744;197745;197746;197747;197748;197749;197750;197751;197752;197753;197754;197755;197756;197757;197758;197759;197760;197761;197762;197763;197764;197765;197766;197767;197768;197769;197770;197771;197772;197773;197774;197775;197776;197777;197778;197779;197780;197781;197782;197783;197784;197785;197786;197787;197788;197789;197790;197791;197792;197793;197794;197795;197796;197797;197798;197799;197800;197801;197802;197803;197804;197805;197806;197807;197808;197809;197810;197811;197812;197813;197814;197815;197816;197817;197818;197819;197820;197821;197822;197823;197824;197825;197826;197827;197828;197829;197830;197831;197832;197833;197834;197835;197836;197837;197838;197839;197840;197841;197842;197843;197844;197845;197846;197847;197848;197849;197850;197851;197852;197853;197854;197855;197856;197857;197858;197859;197860;197861;197862;197863;197864;197865;197866;197867;197868;197869;197870;197871;197872;197873;197874;197875;197876;197877;197878;197879;197880;197881;197882;197883;197884;197885;197886;197887;197888;197889;197890;197891;197892;197893;197894;197895;197896;197897;197898;197899;197900;197901;197902;197903;197904;197905;197906;197907;197908;197909;197910;197911;197912;197913;197914;197915;197916;197917;197918;197919;197920;197921;197922;197923;197924;197925;197926;197927;197928;197929;197930;197931;197932;197933;197934;197935;197936;197937;197938;197939;197940;197941;197942;197943;197944;197945;197946;197947;197948;197949;197950;197951;197952;197953;197954;197955;197956;197957;197958;197959;197960;197961;197962;197963;197964;197965;197966;197967;197968;197969;197970;197971;197972;197973;197974;197975;197976;197977;197978;197979;197980;197981;197982;197983;197984;197985;197986;197987;197988;197989;197990;197991;197992;197993;197994;197995;197996;197997;197998;197999;198000;198001;198002;198003;198004;198005;198006;198007;198008;198009;198010;198011;198012;198013;198014;198015;198016;198017;198018;198019;198020;198021;198022;198023;198024;198025;198026;198027;198028;198029;198030;198031;198032;198033;198034;198035;198036;198037;198038;198039;198040;198041;198042;198043;198044;198045;198046;198047;198048;198049;198050;198051;198052;198053;198054;198055;198056;198057;198058;198059;198060;198061;198062;198063;198064;198065;198066;198067;198068;198069;198070;198071;198072;198073;198074;198075;198076;198077;198078;198079;198080;198081;198082;198083;198084;198085;198086;198087;198088;198089;198090;198091;198092;198093;198094;198095;198096;198097;198098;198099;198100;198101;198102;198103;198104;198105;198106;198107;198108;198109;198110;198111;198112;198113;198114;198115;198116;198117;198118;198119;198120;198121;198122;198123;198124;198125;198126;198127;198128;198129;198130;198131;198132;198133;198134;198135;198136;198137;198138;198139;198140;198141;198142;198143;198144;198145;198146;198147;198148;198149;198150;198151;198152;198153;198154;198155;198156;198157;198158;198159;198160;198161;198162;198163;198164;198165;198166;198167;198168;198169;198170;198171;198172;198173;198174;198175;198176;198177;198178;198179;198180;198181;198182;198183;198184;198185;198186;198187;198188;198189;198190;198191;198192;198193;198194;198195;198196;198197;198198;198199;198200;198201;198202;198203;198204;198205;198206;198207;198208;198209;198210;198211;198212;198213;198214;198215;198216;198217;198218;198219;198220;198221;198222;198223;198224;198225;198226;198227;198228;198229;198230;198231;198232;198233;198234;198235;198236;198237;198238;198239;198240;198241;198242;198243;198244;198245;198246;198247;198248;198249;198250;198251;198252;198253;198254;198255;198256;198257;198258;198259;198260;198261;198262;198263;198264;198265;198266;198267;198268;198269;198270;198271;198272;198273;198274;198275;198276;198277;198278;198279;198280;198281;198282;198283;198284;198285;198286;198287;198288;198289;198290;198291;198292;198293;198294;198295;198296;198297;198298;198299;198300;198301;198302;198303;198304;198305;198306;198307;198308;198309;198310;198311;198312;198313;198314;198315;198316;198317;198318;198319;198320;198321;198322;198323;198324;198325;198326;198327;198328;198329;198330;198331;198332;198333;198334;198335;198336;198337;198338;198339;198340;198341;198342;198343;198344;198345;198346;198347;198348;198349;198350;198351;198352;198353;198354;198355;198356;198357;198358;198359;198360;198361;198362;198363;198364;198365;198366;198367;198368;198369;198370;198371;198372;198373;198374;198375;198376;198377;198378;198379;198380;198381;198382;198383;198384;198385;198386;198387;198388;198389;198390;198391;198392;198393;198394;198395;198396;198397;198398;198399;198400;198401;198402;198403;198404;198405;198406;198407;198408;198409;198410;198411;198412;198413;198414;198415;198416;198417;198418;198419;198420;198421;198422;198423;198424;198425;198426;198427;198428;198429;198430;198431;198432;198433;198434;198435;198436;198437;198438;198439;198440;198441;198442;198443;198444;198445;198446;198447;198448;198449;198450;198451;198452;198453;198454;198455;198456;198457;198458;198459;198460;198461;198462;198463;198464;306913;306914;306915;306916;306917;306918;306919;306920;306921;306922;306923;306924;306925;306926;306927;306928;306929;306930;306931;306932;306933;306934;306935;306936;306937;306938;306939;306940;306941;306942;306943;306944;306945;306946;306947;306948;306949;306950;306951;306952;306953;306954;306955;306956;306957;306958;306959;306960;306961;306962;306963;306964;306965;306966;306967;306968;306969;306970;306971;306972;306973;306974;306975;306976;306977;306978;306979;306980;306981;306982;306983;306984;306985;306986;306987;306988;306989;306990;306991;306992;306993;306994;306995;306996;306997;306998;306999;307000;307001;307002;307003;307004;307005;307006;307007;307008;307009;307010;307011;307012;307013;307014;307015;307016;307017;307018;307019;307020;307021;307022;307023;307024;307025;307026;307027;307028;307029;307030;307031;307032;307033;307034;307035;307036;307037;307038;307039;307040;307041;307042;307043;307044;307045;307046;307047;307048;307049;307050;307051;307052;307053;307054;307055;307056;307057;307058;307059;307060;307061;307062;307063;307064;307065;307066;307067;307068;307069;307070;307071;307072;307073;307074;307075;307076;307077;307078;307079;307080;307081;307082;307083;307084;307085;307086;307087;307088;307089;307090;307091;307092;307093;307094;307095;307096;307097;307098;307099;307100;307101;307102;307103;307104;307105;307106;307107;307108;307109;307110;307111;307112;307113;307114;307115;307116;307117;307118;307119;307120;307121;307122;307123;307124;307125;307126;307127;307128;307129;307130;307131;307132;307133;307134;307135;307136;307137;307138;307139;307140;307141;307142;307143;307144;307145;307146;307147;307148;307149;307150;307151;307152;307153;307154;307155;307156;307157;307158;307159;307160;307161;307162;307163;307164;307165;307166;307167;307168;307169;307170;307171;307172;307173;307174;307175;307176;307177;307178;307179;307180;307181;307182;307183;307184;307185;307186;307187;307188;307189;307190;307191;307192;307193;307194;307195;307196;307197;307198;307199;307200;307201;307202;307203;307204;307205;307206;307207;307208;307209;307210;307211;307212;307213;307214;307215;307216;307217;307218;307219;307220;307221;307222;307223;307224;307225;307226;307227;307228;307229;307230;307231;307232;307233;307234;307235;307236;307237;307238;307239;307240;307241;307242;307243;307244;307245;307246;307247;307248;307249;307250;307251;307252;307253;307254;307255;307256;307257;307258;307259;307260;307261;307262;307263;307264;307265;307266;307267;307268;307269;307270;307271;307272;307273;307274;307275;307276;307277;307278;307279;307280;307281;307282;307283;307284;307285;307286;307287;307288;307289;307290;307291;307292;307293;307294;307295;307296;307297;307298;307299;307300;307301;307302;307303;307304;307305;307306;307307;307308;307309;307310;307311;307312;307313;307314;307315;307316;307317;307318;307319;307320;307321;307322;307323;307324;307325;307326;307327;307328;307329;307330;307331;307332;307333;307334;307335;307336;307337;307338;307339;307340;307341;307342;307343;307344;307345;307346;307347;307348;307349;307350;307351;307352;307353;307354;307355;307356;307357;307358;307359;307360;307361;307362;307363;307364;307365;307366;307367;307368;307369;307370;307371;307372;307373;307374;307375;307376;307377;307378;307379;307380;307381;307382;307383;307384;307385;307386;307387;307388;307389;307390;307391;307392;307393;307394;307395;307396;307397;307398;307399;307400;307401;307402;307403;307404;307405;307406;307407;307408;307409;307410;307411;307412;307413;307414;307415;307416;307417;307418;307419;307420;307421;307422;307423;307424;307425;307426;307427;307428;307429;307430;307431;307432;307433;307434;307435;307436;307437;307438;307439;307440;307441;307442;307443;307444;307445;307446;307447;307448;307449;307450;307451;307452;307453;307454;307455;307456;307457;307458;307459;307460;307461;307462;307463;307464;307465;307466;307467;307468;307469;307470;307471;307472;307473;307474;307475;307476;307477;307478;307479;307480;307481;307482;307483;307484;307485;307486;307487;307488;307489;307490;307491;307492;307493;307494;307495;307496;307497;307498;307499;307500;307501;307502;307503;307504;307505;307506;307507;307508;307509;307510;307511;307512;307513;307514;307515;307516;307517;307518;307519;307520;307521;307522;307523;307524;307525;307526;307527;307528;307529;307530;307531;307532;307533;307534;307535;307536;307537;307538;307539;307540;307541;307542;307543;307544;307545;307546;307547;307548;307549;307550;307551;307552;307553;307554;307555;307556;307557;307558;307559;307560;307561;307562;307563;307564;307565;307566;307567;307568;307569;307570;307571;307572;307573;307574;307575;307576;307577;307578;307579;307580;307581;307582;307583;307584;307585;307586;307587;307588;307589;307590;307591;307592;307593;307594;307595;307596;307597;307598;307599;307600;307601;307602;307603;307604;307605;307606;307607;307608;307609;307610;307611;307612;307613;307614;307615;307616;307617;307618;307619;307620;307621;307622;307623;307624;307625;307626;307627;307628;307629;307630;307631;307632;307633;307634;307635;307636;307637;307638;307639;307640;307641;307642;307643;307644;307645;307646;307647;307648;307649;307650;307651;307652;307653;307654;307655;307656;307657;307658;307659;307660;307661;307662;307663;307664;307665;307666;307667;307668;307669;307670;307671;307672;307673;307674;307675;307676;307677;307678;307679;307680;307681;307682;307683;307684;307685;307686;307687;307688;307689;307690;307691;307692;307693;307694;307695;307696;307697;307698;307699;307700;307701;307702;307703;307704;307705;307706;307707;307708;307709;307710;307711;307712;307713;307714;307715;307716;307717;307718;307719;307720;307721;307722;307723;307724;307725;307726;307727;307728;307729;307730;307731;307732;307733;307734;307735;307736;307737;307738;307739;307740;307741;307742;307743;307744;307745;307746;307747;307748;307749;307750;307751;307752;307753;307754;307755;307756;307757;307758;307759;307760;307761;307762;307763;307764;307765;307766;307767;307768;307769;307770;307771;307772;307773;307774;307775;307776;307777;307778;307779;307780;307781;307782;307783;307784;307785;307786;307787;307788;307789;307790;307791;307792;307793;307794;307795;307796;307797;307798;307799;307800;307801;307802;307803;307804;307805;307806;307807;307808;307809;307810;307811;307812;307813;307814;307815;307816;307817;307818;307819;307820;307821;307822;307823;307824;307825;307826;307827;307828;307829;307830;307831;307832;307833;307834;307835;307836;307837;307838;307839;307840;307841;307842;307843;307844;307845;307846;307847;307848;307849;307850;307851;307852;307853;307854;307855;307856;307857;307858;307859;307860;307861;307862;307863;307864;307865;307866;307867;307868;307869;307870;307871;307872;307873;307874;307875;307876;307877;307878;307879;307880;307881;307882;307883;307884;307885;307886;307887;307888;307889;307890;307891;307892;307893;307894;307895;307896;307897;307898;307899;307900;307901;307902;307903;307904;307905;307906;307907;307908;307909;307910;307911;307912;307913;307914;307915;307916;307917;307918;307919;307920;307921;307922;307923;307924;307925;307926;307927;307928;307929;307930;307931;307932;307933;307934;307935;307936;307937;307938;307939;307940;307941;307942;307943;307944;307945;307946;307947;307948;307949;307950;307951;307952;307953;307954;307955;307956;307957;307958;307959;307960;307961;307962;307963;307964;307965;307966;307967;307968;307969;307970;307971;307972;307973;307974;307975;307976;307977;307978;307979;307980;307981;307982;307983;307984;307985;307986;307987;307988;307989;307990;307991;307992;307993;307994;307995;307996;307997;307998;307999;308000;308001;308002;308003;308004;308005;308006;308007;308008;308009;308010;308011;308012;308013;308014;308015;308016;308017;308018;308019;308020;308021;308022;308023;308024;308025;308026;308027;308028;308029;308030;308031;308032;308033;308034;308035;308036;308037;308038;308039;308040;308041;308042;308043;308044;308045;308046;308047;308048;308049;308050;308051;308052;308053;308054;308055;308056;308057;308058;308059;308060;308061;308062;308063;308064;308065;308066;308067;308068;308069;308070;308071;308072;308073;308074;308075;308076;308077;308078;308079;308080;308081;308082;308083;308084;308085;308086;308087;308088;308089;308090;308091;308092;308093;308094;308095;308096;308097;308098;308099;308100;308101;308102;308103;308104;308105;308106;308107;308108;308109;308110;308111;308112;308113;308114;308115;308116;308117;308118;308119;308120;308121;308122;308123;308124;308125;308126;308127;308128;308129;308130;308131;308132;308133;308134;308135;308136;308137;308138;308139;308140;308141;308142;308143;308144;308145;308146;308147;308148;308149;308150;308151;308152;308153;308154;308155;308156;308157;308158;308159;308160;308161;308162;308163;308164;308165;308166;308167;308168;308169;308170;308171;308172;308173;308174;308175;308176;308177;308178;308179;308180;308181;308182;308183;308184;308185;308186;308187;308188;308189;308190;308191;308192;308193;308194;308195;308196;308197;308198;308199;308200;308201;308202;308203;308204;308205;308206;308207;308208;308209;308210;308211;308212;308213;308214;308215;308216;308217;308218;308219;308220;308221;308222;308223;308224;308225;308226;308227;308228;308229;308230;308231;308232;308233;308234;308235;308236;308237;308238;308239;308240;308241;308242;308243;308244;308245;308246;308247;308248;308249;308250;308251;308252;308253;308254;308255;308256;308257;308258;308259;308260;308261;308262;308263;308264;308265;308266;308267;308268;308269;308270;308271;308272;308273;308274;308275;308276;308277;308278;308279;308280;308281;308282;308283;308284;308285;308286;308287;308288;308289;308290;308291;308292;308293;308294;308295;308296;308297;308298;308299;308300;308301;308302;308303;308304;308305;308306;308307;308308;308309;308310;308311;308312;308313;308314;308315;308316;308317;308318;308319;308320;308321;308322;308323;308324;308325;308326;308327;308328;308329;308330;308331;308332;308333;308334;308335;308336;308337;308338;308339;308340;308341;308342;308343;308344;308345;308346;308347;308348;308349;308350;308351;308352;308353;308354;308355;308356;308357;308358;308359;308360;308361;308362;308363;308364;308365;308366;308367;308368;308369;308370;308371;308372;308373;308374;308375;308376;308377;308378;308379;308380;308381;308382;308383;308384;308385;308386;308387;308388;308389;308390;308391;308392;308393;308394;308395;308396;308397;308398;308399;308400;308401;308402;308403;308404;308405;308406;308407;308408;308409;308410;308411;308412;308413;308414;308415;308416;308417;312370;312371;312372;312373;312374;312375;312376;312377;312378;312379;312380;312381;312382;312383;312384;312385;312386;312387;312388;312389;312390;312391;312392;312393;312394;312395;312396;312397;312398;312399;312400;312401;312402;312403;312404;312405;312406;312407;312408;312409;312410;312411;312412;312413;312414;312415;312416;312417;312418;312419;312420;312421;312422;312423;312424;312425;312426;312427;312428;312429;312430;312431;312432;312433;312434;312435;312436;312437;312438;312439;312440;312441;312442;312443;312444;312445;312446;312447;312448;312449;312450;312451;312452;312453;312454;312455;312456;312457;312458;312459;312460;312461;312462;312463;312464;312465;312466;312467;312468;312469;312470;312471;312472;312473;312474;312475;312476;312477;312478;312479;312480;312481;312482;312483;312484;312485;312486;312487;312488;312489;312490;312491;312492;312493;312494;312495;312496;312497;312498;312499;312500;312501;312502;312503;312504;312505;312506;312507;312508;312509;312510;312511;312512;312513;312514;312515;312516;312517;312518;312519;312520;312521;312522;312523;312524;312525;312526;312527;312528;312529;312530;312531;312532;312533;312534;312535;312536;312537;312538;312539;312540;312541;312542;312543;312544;312545;312546;312547;312548;312549;312550;312551;312552;312553;312554;312555;312556;312557;312558;312559;312560;312561;312562;312563;312564;312565;312566;312567;312568;312569;312570;312571;312572;312573;312574;312575;312576;312577;312578;312579;312580;312581;312582;312583;312584;312585;312586;312587;312588;312589;312590;312591;312592;312593;312594;312595;312596;312597;312598;312599;312600;312601;312602;312603;312604;312605;312606;312607;312608;312609;312610;312611;312612;312613;312614;312615;312616;312617;312618;312619;312620;312621;312622;312623;312624;312625;312626;312627;312628;312629;312630;312631;312632;312633;312634;312635;312636;312637;312638;312639;312640;312641;312642;312643;312644;312645;312646;312647;312648;312649;312650;312651;312652;312653;312654;312655;312656;312657;312658;312659;312660;312661;312662;312663;312664;312665;312666;312667;312668;312669;312670;312671;312672;312673;312674;312675;312676;312677;312678;312679;312680;312681;312682;312683;312684;312685;312686;312687;312688;312689;312690;312691;312692;312693;312694;312695;312696;312697;312698;312699;312700;312701;312702;312703;312704;312705;312706;312707;312708;312709;312710;312711;312712;312713;312714;312715;312716;312717;312718;312719;312720;312721;312722;312723;312724;312725;312726;312727;312728;312729;312730;312731;312732;312733;312734;312735;312736;312737;312738;312739;312740;312741;312742;312743;312744;312745;312746;312747;312748;312749;312750;312751;312752;312753;312754;312755;312756;312757;312758;312759;312760;312761;312762;312763;312764;312765;312766;312767;312768;312769;312770;312771;312772;312773;312774;312775;312776;312777;312778;312779;312780;312781;312782;312783;312784;312785;312786;312787;312788;312789;312790;312791;312792;312793;312794;312795;312796;312797;312798;312799;312800;312801;312802;312803;312804;312805;312806;312807;312808;312809;312810;312811;312812;312813;312814;312815;312816;312817;312818;312819;312820;312821;312822;312823;312824;312825;312826;312827;312828;312829;312830;312831;312832;312833;312834;312835;312836;312837;312838;312839;312840;312841;312842;312843;312844;312845;312846;312847;312848;312849;312850;312851;312852;312853;312854;312855;312856;312857;312858;312859;312860;312861;312862;312863;312864;312865;312866;312867;312868;312869;312870;312871;312872;312873;312874;312875;312876;312877;312878;312879;312880;312881;312882;312883;312884;312885;312886;312887;312888;312889;312890;312891;312892;312893;312894;312895;312896;312897;312898;312899;312900;312901;312902;312903;312904;312905;312906;312907;312908;312909;312910;312911;312912;312913;312914;312915;312916;312917;312918;312919;312920;312921;312922;312923;312924;312925;312926;312927;312928;312929;312930;312931;312932;312933;312934;312935;312936;312937;312938;312939;312940;312941;312942;312943;312944;312945;312946;312947;312948;312949;312950;312951;312952;312953;312954;312955;312956;312957;312958;312959;312960;312961;312962;312963;312964;312965;312966;312967;312968;312969;312970;312971;312972;312973;312974;312975;312976;312977;312978;312979;312980;312981;312982;312983;312984;312985;312986;312987;312988;312989;312990;312991;312992;312993;312994;312995;312996;312997;312998;312999;313000;313001;313002;313003;313004;313005;313006;313007;313008;313009;313010;313011;313012;313013;313014;313015;313016;313017;313018;313019;313020;313021;313022;313023;313024;313025;313026;313027;313028;313029;313030;313031;313032;313033;313034;313035;313036;313037;313038;313039;313040;313041;313042;313043;313044;313045;313046;313047;313048;313049;313050;313051;313052;313053;313054;313055;313056;313057;313058;313059;313060;313061;313062;313063;313064;313065;313066;313067;313068;313069;313070;313071;313072;313073;313074;313075;313076;313077;313078;313079;313080;313081;313082;313083;313084;313085;313086;313087;313088;313089;313090;313091;313092;313093;313094;313095;313096;313097;313098;313099;313100;313101;313102;313103;313104;313105;313106;313107;313108;313109;313110;313111;313112;313113;313114;313115;313116;313117;313118;313119;313120;313121;313122;313123;313124;313125;313126;313127;313128;313129;313130;313131;313132;313133;313134;313135;313136;313137;313138;313139;313140;313141;313142;313143;313144;313145;313146;313147;313148;313149;313150;313151;313152;313153;313154;313155;313156;313157;313158;313159;313160;313161;313162;313163;313164;313165;313166;313167;313168;313169;313170;313171;313172;313173;313174;313175;313176;313177;313178;313179;313180;313181;313182;313183;313184;313185;313186;313187;313188;313189;313190;313191;313192;313193;313194;313195;313196;313197;313198;313199;313200;313201;313202;313203;313204;313205;313206;313207;313208;313209;313210;313211;313212;313213;313214;313215;313216;313217;313218;313219;313220;313221;313222;313223;313224;313225;313226;313227;313228;313229;313230;313231;313232;313233;313234;313235;313236;313237;313238;313239;313240;313241;313242;313243;313244;313245;313246;313247;313248;313249;313250;313251;313252;313253;313254;313255;313256;313257;313258;313259;313260;313261;313262;313263;313264;313265;313266;313267;313268;313269;313270;313271;313272;313273;313274;313275;313276;313277;313278;313279;313280;313281;313282;313283;313284;313285;313286;313287;313288;313289;313290;313291;313292;313293;313294;313295;313296;313297;313298;313299;313300;313301;313302;313303;313304;313305;313306;313307;313308;313309;313310;313311;313312;313313;313314;313315;313316;313317;313318;313319;313320;313321;313322;313323;313324;313325;313326;313327;313328;313329;313330;313331;313332;313333;313334;313335;313336;313337;313338;313339;313340;313341;313342;313343;313344;313345;313346;313347;313348;313349;313350;313351;313352;313353;313354;313355;313356;313357;313358;313359;313360;313361;313362;313363;313364;313365;313366;313367;313368;313369;313370;313371;313372;313373;313374;313375;313376;313377;313378;313379;313380;313381;313382;313383;313384;313385;313386;313387;313388;313389;313390;313391;313392;313393;313394;313395;313396;313397;313398;313399;313400;313401;313402;313403;313404;313405;313406;313407;313408;313409;313410;313411;313412;313413;313414;313415;313416;313417;313418;313419;313420;313421;313422;313423;313424;313425;313426;313427;313428;313429;313430;313431;313432;313433;313434;313435;313436;313437;313438;313439;313440;313441;313442;313443;313444;313445;313446;313447;313448;313449;313450;313451;313452;313453;313454;313455;313456;313457;313458;313459;313460;313461;313462;313463;313464;313465;313466;313467;313468;313469;313470;313471;313472;313473;313474;313475;313476;313477;313478;313479;313480;313481;313482;313483;313484;313485;313486;313487;313488;313489;313490;313491;313492;313493;313494;313495;313496;313497;313498;313499;313500;313501;313502;313503;313504;313505;313506;313507;313508;313509;313510;313511;313512;313513;313514;313515;313516;313517;313518;313519;313520;313521;313522;313523;313524;313525;313526;313527;313528;313529;313530;313531;313532;313533;313534;313535;313536;313537;313538;313539;313540;313541;313542;313543;313544;313545;313546;313547;313548;313549;313550;313551;313552;313553;313554;313555;313556;313557;313558;313559;313560;313561;313562;313563;313564;313565;313566;313567;313568;313569;313570;313571;313572;313573;313574;313575;313576;313577;313578;313579;313580;313581;313582;313583;313584;313585;313586;313587;313588;313589;313590;313591;313592;313593;313594;313595;313596;313597;313598;313599;313600;313601;313602;313603;313604;313605;313606;313607;313608;313609;313610;313611;313612;313613;313614;313615;313616;313617;313618;313619;313620;313621;313622;313623;313624;313625;313626;313627;313628;313629;313630;313631;313632;313633;313634;313635;313636;313637;313638;313639;313640;313641;313642;313643;313644;313645;313646;313647;313648;313649;313650;313651;313652;313653;313654;313655;313656;313657;313658;313659;313660;313661;313662;313663;313664;313665;313666;313667;313668;313669;313670;313671;313672;313673;313674;313675;313676;313677;313678;313679;313680;313681;313682;313683;313684;313685;313686;313687;313688;313689;313690;313691;313692;313693;313694;532936;532937;532938;532939;532940;532941;532942;532943;532944;532945;532946;532947;532948;532949;532950;532951;532952;532953;532954;532955;532956;532957;532958;532959;532960;532961;532962;532963;532964;532965;532966;532967;532968;532969;532970;532971;532972;532973;532974;532975;532976;532977;532978;532979;532980;532981;532982;532983;532984;532985;532986;532987;532988;532989;532990;532991;532992;532993;532994;532995;532996;532997;532998;532999;533000;533001;533002;533003;533004;533005;533006;533007;533008;533009;533010;533011;533012;533013;533014;533015;533016;533017;533018;533019;533020;533021;533022;533023;533024;533025;533026;533027;533028;533029;533030;533031;533032;533033;533034;533035;533036;533037;533038;533039;533040;533041;533042;533043;533044;533045;533046;533047;533048;533049;533050;533051;533052;533053;533054;533055;533056;533057;533058;533059;533060;533061;533062;533063;533064;533065;533066;533067;533068;533069;533070;533071;533072;533073;533074;533075;533076;533077;533078;533079;533080;533081;533082;533083;533084;533085;533086;533087;533088;533089;533090;533091;533092;533093;533094;533095;533096;533097;533098;533099;533100;533101;533102;533103;533104;533105;533106;533107;533108;533109;533110;533111;533112;533113;533114;533115;533116;533117;533118;533119;533120;533121;533122;533123;533124;533125;533126;533127;533128;533129;533130;533131;533132;533133;533134;533135;533136;533137;533138;533139;533140;533141;533142;533143;533144;533145;533146;533147;533148;533149;533150;533151;533152;533153;533154;533155;533156;533157;533158;533159;533160;533161;533162;533163;533164;533165;533166;533167;533168;533169;533170;533171;533172;533173;533174;533175;533176;533177;533178;533179;533180;533181;533182;533183;533184;533185;533186;533187;533188;533189;533190;533191;533192;533193;533194;533195;533196;533197;533198;533199;533200;533201;533202;533203;533204;533205;533206;533207;533208;533209;533210;533211;533212;533213;533214;533215;533216;533217;533218;533219;533220;533221;533222;533223;533224;533225;533226;533227;533228;533229;533230;533231;533232;533233;533234;533235;533236;533237;533238;533239;533240;533241;533242;533243;533244;533245;533246;533247;533248;533249;533250;533251;533252;533253;533254;533255;533256;533257;533258;533259;533260;533261;533262;533263;533264;533265;533266;533267;533268;533269;533270;533271;533272;533273;533274;533275;533276;533277;533278;533279;533280;533281;533282;533283;533284;533285;533286;533287;533288;533289;533290;533291;533292;533293;533294;533295;533296;533297;533298;533299;533300;533301;533302;533303;533304;533305;533306;533307;533308;533309;533310;533311;533312;533313;533314;533315;533316;533317;533318;533319;533320;533321;533322;533323;533324;533325;533326;533327;533328;533329;533330;533331;533332;533333;533334;533335;533336;533337;533338;533339;533340;533341;533342;533343;533344;533345;533346;533347;533348;533349;533350;533351;533352;533353;533354;533355;533356;533357;533358;533359;533360;533361;533362;533363;533364;533365;533366;533367;533368;533369;533370;533371;533372;533373;533374;533375;533376;533377;533378;533379;533380;533381;533382;533383;533384;533385;533386;533387;533388;533389;533390;533391;533392;533393;533394;533395;533396;533397;533398;533399;533400;533401;533402;533403;533404;533405;533406;533407;533408;533409;533410;533411;533412;533413;533414;533415;533416;533417;533418;533419;533420;533421;533422;533423;533424;533425;533426;533427;533428;533429;533430;533431;533432;533433;533434;533435;533436;533437;533438;533439;533440;533441;533442;533443;533444;533445;533446;533447;533448;533449;533450;533451;533452;533453;533454;533455;533456;533457;533458;533459;533460;533461;533462;533463;533464;533465;533466;533467;533468;533469;533470;533471;533472;533473;533474;533475;533476;533477;533478;533479;533480;533481;533482;533483;533484;533485;533486;533487;533488;533489;533490;533491;533492;533493;533494;533495;533496;533497;533498;533499;533500;533501;533502;533503;533504;533505;533506;533507;533508;533509;533510;533511;533512;533513;533514;533515;533516;533517;533518;533519;533520;533521;533522;533523;533524;533525;533526;533527;533528;533529;533530;533531;533532;533533;533534;533535;533536;533537;533538;533539;533540;533541;533542;533543;533544;533545;533546;533547;533548;533549;533550;533551;533552;533553;533554;533555;533556;533557;533558;533559;533560;533561;533562;533563;533564;533565;533566;533567;533568;533569;533570;533571;533572;533573;533574;533575;533576;533577;533578;533579;533580;533581;533582;533583;533584;533585;533586;533587;533588;533589;533590;533591;533592;533593;533594;533595;533596;533597;533598;533599;533600;533601;533602;533603;533604;533605;533606;533607;533608;533609;533610;533611;533612;533613;533614;533615;533616;533617;533618;533619;533620;533621;533622;533623;533624;533625;533626;533627;533628;533629;533630;533631;533632;533633;533634;533635;533636;533637;533638;533639;533640;533641;533642;533643;533644;533645;533646;533647;533648;533649;533650;533651;533652;533653;533654;533655;533656;533657;533658;533659;533660;533661;533662;533663;533664;533665;533666;533667;533668;533669;533670;533671;533672;533673;533674;533675;533676;533677;533678;533679;533680;533681;533682;533683;533684;533685;533686;533687;533688;533689;533690;533691;533692;533693;533694;533695;533696;533697;533698;533699;533700;533701;533702;533703;533704;533705;533706;533707;533708;533709;533710;533711;533712;533713;533714;533715;533716;533717;533718;533719;533720;533721;533722;533723;533724;533725;533726;533727;533728;533729;533730;533731;533732;533733;533734;533735;533736;533737;533738;533739;533740;533741;533742;533743;533744;533745;533746;533747;533748;533749;533750;533751;533752;533753;533754;533755;533756;533757;533758;533759;533760;533761;533762;533763;533764;533765;533766;533767;533768;533769;533770;533771;533772;533773;533774;533775;533776;533777;533778;533779;533780;533781;533782;533783;533784;533785;533786;533787;533788;533789;533790;533791;533792;533793;533794;533795;533796;533797;533798;533799;533800;533801;533802;533803;533804;533805;533806;533807;533808;533809;533810;533811;533812;533813;533814;533815;533816;533817;533818;533819;533820;533821;533822;533823;533824;533825;533826;533827;533828;533829;533830;533831;533832;533833;533834;533835;533836;533837;533838;533839;533840;533841;533842;533843;533844;533845;533846;533847;533848;533849;533850;533851;533852;533853;533854;533855;533856;533857;533858;533859;533860;533861;533862;533863;533864;533865;533866;533867;533868;533869;533870;533871;533872;533873;533874;533875;533876;533877;533878;533879;533880;533881;533882;533883;533884;533885;533886;533887;533888;533889;533890;533891;533892;533893;533894;533895;533896;533897;533898;533899;533900;533901;533902;533903;533904;533905;533906;533907;533908;533909;533910;533911;533912;533913;533914;533915;533916;533917;533918;533919;533920;533921;533922;533923;533924;533925;533926;533927;533928;533929;533930;533931;533932;533933;533934;533935;533936;533937;533938;533939;533940;533941;533942;533943;533944;533945;533946;533947;533948;533949;533950;533951;533952;533953;533954;533955;533956;533957;533958;533959;533960;533961;533962;533963;533964;533965;533966;533967;533968;533969;533970;533971;533972;533973;533974;533975;533976;533977;533978;533979;533980;533981;533982;533983;533984;533985;533986;533987;533988;533989;533990;533991;533992;533993;533994;533995;533996;533997;533998;533999;534000;534001;534002;534003;534004;534005;534006;534007;534008;534009;534010;534011;534012;534013;534014;534015;534016;534017;534018;534019;534020;534021;534022;534023;534024;534025;534026;534027;534028;534029;534030;534031;534032;534033;534034;534035;534036;534037;534038;534039;534040;534041;534042;534043;534044;534045;534046;534047;534048;534049;534050;534051;534052;534053;534054;534055;534056;534057;534058;534059;534060;534061;534062;534063;534064;534065;534066;534067;534068;534069;534070;534071;534072;534073;534074;534075;534076;534077;534078;534079;534080;534081;534082;534083;534084;534085;534086;534087;534088;534089;534090;534091;534092;534093;534094;534095;534096;534097;534098;534099;534100;534101;534102;534103;534104;534105;534106;534107;534108;534109;534110;534111;534112;534113;534114;534115;534116;534117;534118;534119;534120;534121;534122;534123;534124;534125;534126;534127;534128;534129;534130;534131;534132;534133;534134;534135;534136;534137;534138;534139;534140;534141;534142;534143;534144;534145;534146;534147;534148;534149;534150;534151;534152;534153;534154;534155;534156;534157;534158;534159;534160;534161;534162;534163;534164;534165;534166;534167;534168;534169;534170;534171;534172;534173;534174;534175;534176;534177;534178;534179;534180;534181;534182;534183;534184;534185;534186;534187;534188;534189;534190;534191;534192;534193;534194;534195;534196;534197;534198;534199;534200;534201;534202;534203;534204;534205;534206;534207;534208;534209;534210;534211;534212;534213;534214;534215;534216;534217;534218;534219;534220;534221;534222;534223;534224;534225;534226;534227;534228;534229;534230;534231;534232;534233;534234;534235;534236;534237;534238;534239;534240;534241;534242;534243;534244;534245;534246;534247;534248;534249;534250;534251;534252;534253;534254;534255;534256;534257;534258;534259;534260;534261;534262;534263;534264;534265;534266;534267;534268;534269;534270;534271;534272;534273;534274;534275;534276;534277;534278;534279;534280;534281;534282;534283;534284;534285;534286;534287;534288;534289;534290;534291;534292;534293;534294;534295;534296;534297;534298;534299;534300;534301;534302;534303;534304;534305;534306;534307;534308;534309;534310;534311;534312;534313;534314;534315;534316;534317;534318;534319;534320;534321;534322;534323;534324;534325;534326;534327;534328;534329;534330;534331;534332;534333;534334;534335;534336;534337;534338;534339;534340;534341;534342;534343;534344;534345;534346;534347;534348;534349;534350;534351;534352;534353;534354;534355;534356;534357;534358;534359;534360;534361;534362;534363;534364;534365;534366;534367;534368;534369;534370;534371;534372;534373;534374;534375;534376;534377;534378;534379;534380;534381;534382;534383;534384;534385;534386;534387;534388;534389;534390;534391;534392;534393;534394;534395;534396;534397;534398;534399;534400;534401;534402;534403;534404;534405;534406;534407;534408;534409;534410;534411;534412;534413;534414;534415;534416;534417;534418;534419;534420;534421;534422;534423;534424;534425;534426;534427;534428;534429;534430;534431;534432;534433;534434;534435;534436;534437;534438;534439;534440;534441;534442;534443;534444;534445;534446;534447;534448;534449;534450;534451;534452;534453;534454;534455;534456;534457;534458;534459;534460;534461;534462;534463;534464;534465;534466;534467;534468;534469;534470;534471;534472;534473;534474;534475;534476;534477;534478;534479;534480;534481;534482;534483;534484;534485;534486;534487;534488;534489;534490;534491;534492;534493;534494;534495;534496;534497;534498;534499;534500;534501;534502;534503;534504;534505;534506;534507;534508;534509;534510;534511;534512;534513;534514;534515;534516;534517;534518;534519;534520;534521;534522;534523;534524;534525;534526;534527;534528;534529;534530;534531;534532;534533;534534;534535;534536;534537;534538;534539;534540;534541;534542;534543;534544;534545;534546;534547;534548;534549;534550;534551;534552;534553;534554;534555;534556;534557;534558;534559;534560;534561;534562;534563;534564;534565;534566;534567;534568;534569;534570;534571;534572;534573;534574;534575;534576;534577;534578;534579;534580;534581;534582;534583;534584;534585;534586;534587;534588;534589;534590;534591;534592;534593;534594;534595;534596;534597;534598;534599;534600;534601;534602;534603;534604;534605;534606;534607;534608;534609;534610;534611;534612;534613;534614;534615;534616;534617;534618;534619;534620;534621;534622;534623;534624;534625;534626;534627;534628;534629;534630;534631;534632;534633;534634;534635;534636;534637;534638;534639;534640;534641;534642;534643;534644;534645;534646;534647;534648;534649;534650;534651;534652;534653;534654;534655;534656;534657;534658;534659;534660;534661;534662;534663;534664;534665;534666;534667;534668;534669;534670;534671;534672;534673;534674;534675;534676;534677;534678;534679;534680;534681;534682;534683;534684;534685;534686;534687;534688;534689;534690;534691;534692;534693;534694;534695;534696;534697;534698;534699;534700;534701;534702;534703;534704;534705;534706;534707;534708;534709;534710;534711;534712;534713;534714;534715;534716;534717;534718;534719;534720;534721;534722;534723;534724;534725;534726;534727;534728;534729;534730;534731;534732;534733;534734;534735;534736;534737;534738;534739;534740;534741;534742;534743;534744;534745;534746;534747;534748;534749;534750;534751;534752;534753;534754;534755;534756;534757;534758;534759;534760;534761;534762;534763;534764;534765;534766;534767;534768;534769;534770;534771;534772;534773;534774;534775;534776;534777;534778;534779;534780;534781;534782;534783;534784;534785;534786;534787;534788;534789;534790;534791;534792;534793;534794;534795;534796;534797;534798;534799;534800;534801;534802;534803;534804;534805;534806;534807;534808;534809;534810;534811;534812;534813;534814;534815;534816;534817;534818;534819;534820;534821;534822;534823;534824;534825;534826;534827;534828;534829;534830;534831;534832;534833;534834;534835;534836;534837;534838;534839;534840;534841;534842;534843;534844;534845;534846;534847;534848;534849;534850;534851;534852;534853;534854;534855;534856;534857;534858;534859;534860;534861;534862;534863;534864;534865;534866;534867;534868;534869;534870;534871;534872;534873;534874;534875;534876;534877;534878;534879;534880;534881;534882;534883;534884;534885;534886;534887;534888;534889;534890;534891;534892;534893;534894;534895;534896;534897;534898;534899;534900;534901;534902;534903;534904;534905;534906;534907;534908;534909;534910;534911;534912;534913;534914;534915;534916;534917;534918;534919;534920;534921;534922;534923;534924;534925;534926;534927;534928;534929;534930;534931;534932;534933;534934;534935;534936;534937;534938;534939;534940;534941;534942;534943;534944;534945;534946;534947;534948;534949;534950;534951;534952;534953;534954;534955;534956;534957;534958;534959;534960;534961;534962;534963;534964;534965;534966;534967;534968;534969;534970;534971;534972;534973;534974;534975;534976;534977;534978;534979;534980;534981;534982;534983;534984;534985;534986;534987;534988;534989;534990;534991;534992;534993;534994;534995;534996;534997;534998;534999;535000;535001;535002;535003;535004;535005;535006;535007;535008;535009;535010;535011;535012;535013;535014;535015;535016;535017;535018;535019;535020;535021;535022;535023;535024;535025;535026;535027;535028;535029;535030;535031;535032;535033;535034;535035;535036;535037;535038;535039;535040;535041;535042;535043;535044;535045;535046;535047;535048;535049;535050;535051;535052;535053;535054;535055;535056;535057;535058;535059;535060;535061;535062;535063;535064;535065;535066;535067;558789;558790;558791;558792;558793;558794;558795;558796;558797;558798;558799;558800;558801;558802;558803;558804;558805;558806;558807;558808;558809;558810;558811;558812;558813;558814;558815;558816;558817;558818;558819;558820;558821;558822;558823;558824;558825;558826;558827;558828;558829;558830;558831;558832;558833;558834;558835;558836;558837;558838;558839;558840;558841;558842;558843;558844;558845;558846;558847;558848;558849;558850;558851;558852;558853;558854;558855;558856;558857;558858;558859;558860;558861;558862;558863;558864;558865;558866;558867;558868;558869;558870;558871;558872;558873;558874;558875;558876;558877;558878;558879;558880;558881;558882;558883;558884;558885;558886;558887;558888;558889;558890;558891;558892;558893;558894;558895;558896;558897;558898;558899;558900;558901;558902;558903;558904;558905;558906;558907;558908;558909;558910;558911;558912;558913;558914;558915;558916;558917;558918;558919;558920;558921;558922;558923;558924;558925;558926;558927;558928;558929;558930;558931;558932;558933;558934;558935;558936;558937;558938;558939;558940;558941;558942;558943;558944;558945;558946;558947;558948;558949;558950;558951;558952;558953;558954;558955;558956;558957;558958;558959;558960;558961;558962;558963;558964;558965;558966;558967;558968;558969;558970;558971;558972;558973;558974;558975;558976;558977;558978;558979;558980;558981;558982;558983;558984;558985;558986;558987;558988;558989;558990;558991;558992;558993;558994;558995;558996;558997;558998;558999;559000;559001;559002;559003;559004;559005;559006;559007;559008;559009;559010;559011;559012;559013;559014;559015;559016;559017;559018;559019;559020;559021;559022;559023;559024;559025;559026;559027;559028;559029;559030;559031;559032;559033;559034;559035;559036;559037;559038;559039;559040;559041;559042;559043;559044;559045;559046;559047;559048;559049;559050;559051;559052;559053;559054;559055;559056;559057;559058;559059;559060;559061;559062;559063;559064;559065;559066;559067;559068;559069;559070;559071;559072;559073;559074;559075;559076;559077;559078;559079;559080;559081;559082;559083;559084;559085;559086;559087;559088;559089;559090;559091;559092;559093;559094;559095;559096;559097;559098;559099;559100;559101;559102;559103;559104;559105;559106;559107;559108;559109;559110;559111;559112;559113;559114;559115;559116;559117;559118;559119;559120;559121;559122;559123;559124;559125;559126;559127;559128;559129;559130;559131;559132;559133;559134;559135;559136;559137;559138;559139;559140;559141;559142;559143;559144;559145;559146;559147;559148;559149;559150;559151;559152;559153;559154;559155;559156;559157;559158;559159;559160;559161;559162;559163;559164;559165;559166;559167;559168;559169;559170;559171;559172;559173;559174;559175;559176;559177;559178;559179;559180;559181;559182;559183;559184;559185;559186;559187;559188;559189;559190;559191;559192;559193;559194;559195;559196;559197;559198;559199;559200;559201;559202;559203;559204;559205;559206;559207;559208;559209;559210;559211;559212;559213;559214;559215;559216;559217;559218;559219;559220;559221;559222;559223;559224;559225;559226;559227;559228;559229;559230;559231;559232;559233;559234;559235;559236;559237;559238;559239;559240;559241;559242;559243;559244;559245;559246;559247;559248;559249;559250;559251;559252;559253;559254;559255;559256;559257;559258;559259;559260;559261;559262;559263;559264;559265;559266;559267;559268;559269;559270;559271;559272;559273;559274;559275;559276;559277;559278;559279;559280;559281;559282;559283;559284;559285;559286;559287;559288;559289;559290;559291;559292;559293;559294;559295;559296;559297;559298;559299;559300;559301;559302;559303;559304;559305;559306;559307;559308;559309;559310;559311;559312;559313;559314;559315;559316;559317;559318;559319;559320;559321;559322;559323;559324;559325;559326;559327;559328;559329;559330;559331;559332;559333;559334;559335;559336;559337;559338;559339;559340;559341;559342;559343;559344;559345;559346;559347;559348;559349;559350;559351;559352;559353;559354;559355;559356;559357;559358;559359;559360;559361;559362;559363;559364;559365;559366;559367;559368;559369;559370;559371;559372;559373;559374;559375;559376;559377;559378;559379;559380;559381;559382;559383;559384;559385;559386;559387;559388;559389;559390;559391;559392;559393;559394;559395;559396;559397;559398;559399;559400;559401;559402;559403;559404;559405;559406;559407;559408;559409;559410;559411;559412;559413;559414;559415;559416;559417;559418;559419;559420;559421;559422;559423;559424;559425;559426;559427;559428;559429;559430;559431;559432;559433;559434;559435;559436;559437;559438;559439;559440;559441;559442;559443;559444;559445;559446;559447;559448;559449;559450;559451;559452;559453;559454;559455;559456;559457;559458;559459;559460;559461;559462;559463;559464;559465;559466;559467;559468;559469;559470;559471;559472;559473;559474;559475;559476;559477;559478;559479;559480;559481;559482;559483;559484;559485;559486;559487;559488;559489;559490;559491;559492;559493;559494;559495;559496;559497;559498;559499;559500;559501;559502;559503;559504;559505;559506;559507;559508;559509;559510;559511;559512;559513;559514;559515;559516;559517;559518;559519;559520;559521;559522;559523;559524;559525;559526;559527;559528;559529;559530;559531;559532;559533;559534;559535;559536;559537;559538;559539;559540;559541;559542;559543;559544;559545;559546;559547;559548;559549;559550;559551;559552;559553;559554;559555;559556;559557;559558;559559;559560;559561;559562;559563;559564;559565;559566;559567;559568;559569;559570;559571;559572;559573;559574;559575;559576;559577;559578;559579;559580;559581;559582;559583;559584;559585;559586;559587;559588;559589;559590;559591;559592;559593;559594;559595;559596;559597;559598;559599;559600;559601;559602;559603;559604;559605;559606;559607;559608;559609;559610;559611;559612;559613;559614;559615;559616;559617;559618;559619;559620;559621;559622;559623;559624;559625;559626;559627;559628;559629;559630;559631;559632;559633;559634;559635;559636;559637;559638;559639;559640;559641;559642;559643;559644;559645;559646;559647;559648;559649;559650;559651;559652;559653;559654;559655;559656;559657;559658;559659;559660;559661;559662;559663;559664;559665;559666;559667;559668;559669;625956;625957;625958;625959;625960;625961;625962;625963;625964;625965;625966;625967;625968;625969;625970;625971;625972;625973;625974;625975;625976;625977;625978;625979;625980;625981;625982;625983;625984;625985;625986;625987;625988;625989;625990;625991;625992;625993;625994;625995;625996;625997;625998;625999;626000;626001;626002;626003;626004;626005;626006;626007;626008;626009;626010;626011;626012;626013;626014;626015;626016;626017;626018;626019;626020;626021;626022;626023;626024;626025;626026;626027;626028;626029;626030;626031;626032;626033;626034;626035;626036;626037;626038;626039;626040;626041;626042;626043;626044;626045;626046;626047;626048;626049;626050;626051;626052;626053;626054;626055;626056;626057;626058;626059;626060;626061;626062;626063;626064;626065;626066;626067;626068;626069;626070;626071;626072;626073;626074;626075;626076;626077;626078;626079;626080;626081;626082;626083;626084;626085;626086;626087;626088;626089;626090;626091;626092;626093;626094;626095;626096;626097;626098;626099;626100;626101;626102;626103;626104;626105;626106;626107;626108;626109;626110;626111;626112;626113;626114;626115;626116;626117;626118;626119;626120;626121;626122;626123;626124;626125;626126;626127;626128;626129;626130;626131;626132;626133;626134;626135;626136;626137;626138;626139;626140;626141;626142;626143;626144;626145;626146;626147;626148;626149;626150;626151;626152;626153;626154;626155;626156;626157;626158;626159;626160;626161;626162;626163;626164;626165;626166;626167;626168;626169;626170;626171;626172;626173;626174;626175;626176;626177;626178;626179;626180;626181;626182;626183;626184;626185;626186;626187;626188;626189;626190;626191;626192;626193;626194;626195;626196;626197;626198;626199;626200;626201;626202;626203;626204;626205;626206;626207;626208;626209;626210;626211;626212;626213;626214;626215;626216;626217;626218;626219;626220;626221;626222;626223;626224;626225;626226;626227;626228;626229;626230;626231;626232;626233;626234;626235;626236;626237;626238;626239;626240;626241;626242;626243;626244;626245;626246;626247;626248;626249;626250;626251;626252;626253;626254;626255;626256;626257;626258;626259;626260;626261;626262;626263;626264;626265;626266;626267;626268;626269;626270;626271;626272;626273;626274;626275;626276;626277;626278;626279;626280;626281;626282;626283;626284;626285;626286;626287;626288;626289;626290;626291;626292;626293;626294;626295;626296;626297;626298;626299;626300;626301;626302;626303;626304;626305;626306;626307;626308;626309;626310;626311;626312;626313;626314;626315;626316;626317;626318;626319;626320;626321;626322;626323;626324;626325;626326;626327;626328;626329;626330;626331;626332;626333;626334;626335;626336;626337;626338;626339;626340;626341;626342;626343;626344;626345;626346;626347;626348;626349;626350;626351;626352;626353;626354;626355;626356;626357;626358;626359;626360;626361;626362;626363;626364;626365;626366;626367;626368;626369;626370;626371;626372;626373;626374;626375;626376;626377;626378;626379;626380;626381;626382;626383;626384;626385;626386;626387;626388;626389;626390;626391;626392;626393;626394;626395;626396;626397;626398;626399;626400;626401;626402;626403;626404;626405;626406;626407;626408;626409;626410;626411;626412;626413;626414;626415;626416;626417;626418;626419;626420;626421;626422;626423;626424;626425;626426;626427;626428;626429;626430;626431;626432;626433;626434;626435;626436;626437;626438;626439;626440;626441;626442;626443;626444;626445;626446;626447;626448;626449;626450;626451;626452;626453;626454;626455;626456;626457;626458;626459;626460;626461;626462;626463;626464;626465;626466;626467;626468;626469;626470;626471;626472;626473;626474;626475;626476;626477;626478;626479;626480;626481;626482;626483;626484;626485;626486;626487;626488;626489;626490;626491;626492;626493;626494;626495;626496;626497;626498;626499;626500;626501;626502;626503;626504;626505;626506;626507;626508;626509;626510;626511;626512;626513;626514;626515;626516;626517;626518;626519;626520;626521;626522;626523;626524;626525;626526;626527;626528;626529;626530;626531;626532;626533;626534;626535;626536;626537;626538;626539;626540;626541;626542;626543;626544;626545;626546;626547;626548;626549;626550;626551;626552;626553;626554;626555;626556;626557;626558;626559;626560;626561;626562;626563;626564;626565;626566;626567;626568;626569;626570;626571;626572;626573;626574;626575;626576;626577;626578;626579;626580;626581;626582;626583;626584;626585;626586;626587;626588;626589;626590;626591;626592;626593;626594;626595;626596;626597;626598;626599;626600;626601;626602;626603;626604;626605;626606;626607;626608;626609;626610;626611;626612;626613;626614;626615;626616;626617;626618;626619;626620;626621;626622;626623;626624;626625;626626;626627;626628;626629;626630;626631;626632;626633;626634;626635;626636;626637;626638;626639;626640;626641;626642;626643;626644;626645;626646;626647;626648;626649;626650;626651;626652;626653;626654;626655;626656;626657;626658;626659;626660;626661;626662;626663;626664;626665;626666;626667;626668;626669;626670;626671;626672;626673;626674;626675;626676;626677;626678;626679;626680;626681;626682;626683;626684;626685;626686;626687;626688;626689;626690;626691;626692;626693;626694;626695;626696;626697;626698;626699;626700;626701;626702;626703;626704;626705;626706;626707;626708;626709;626710;626711;626712;626713;626714;626715;626716;626717;626718;626719;626720;626721;626722;626723;626724;626725;626726;626727;626728;626729;626730;626731;626732;626733;626734;626735;626736;626737;626738;626739;626740;626741;626742;626743;626744;626745;626746;626747;626748;626749;626750;626751;626752;626753;626754;626755;626756;626757;626758;626759;626760;626761;626762;626763;626764;626765;626766;626767;626768;626769;626770;626771;626772;626773;626774;626775;626776;626777;626778;626779;626780;626781;626782;626783;626784;626785;626786;626787;626788;626789;626790;626791;626792;626793;626794;626795;626796;626797;626798;626799;626800;626801;626802;626803;626804;626805;626806;626807;626808;626809;626810;626811;626812;626813;626814;626815;626816;626817;626818;626819;626820;626821;626822;626823;626824;626825;626826;626827;626828;626829;626830;626831;626832;626833;626834;626835;626836;626837;626838;626839;626840;626841;626842;626843;626844;626845;626846;626847;626848;626849;626850;626851;626852;626853;626854;626855;626856;626857;626858;626859;626860;626861;626862;626863;626864;626865;626866;626867;626868;626869;626870;626871;626872;626873;626874;626875;626876;626877;626878;626879;626880;626881;626882;626883;626884;626885;626886;626887;626888;626889;626890;626891;626892;626893;626894;626895;626896;626897;626898;626899;626900;626901;626902;626903;626904;626905;626906;626907;626908;626909;626910;626911;626912;626913;626914;626915;626916;626917;626918;626919;626920;626921;626922;626923;626924;626925;626926;626927;626928;626929;626930;626931;626932;626933;626934;626935;626936;626937;626938;626939;626940;626941;626942;626943;626944;626945;626946;626947;626948;626949;626950;626951;626952;626953;626954;626955;626956;626957;626958;626959;626960;626961;626962;626963;626964;626965;626966;626967;626968;626969;626970;626971;626972;626973;626974;626975;626976;626977;626978;626979;626980;626981;626982;626983;626984;626985;626986;626987;626988;626989;626990;626991;626992;626993;626994;626995;626996;626997;626998;626999;627000;627001;627002;627003;627004;627005;627006;627007;627008;627009;627010;627011;627012;627013;627014;627015;627016;627017;627018;627019;627020;627021;627022;627023;627024;627025;627026;627027;627028;627029;627030;627031;627032;627033;627034;627035;627036;627037;627038;627039;627040;627041;627042;627043;627044;627045;627046;627047;627048;627049;627050;627051;627052;627053;627054;627055;627056;627057;627058;627059;627060;627061;627062;627063;627064;627065;627066;627067;627068;627069;627070;627071;627072;627073;627074;627075;627076;627077;627078;627079;627080;627081;627082;627083;627084;627085;627086;627087;627088;627089;627090;627091;627092;627093;627094;627095;627096;627097	10331;70354;164647;197060;197821;307697;312390;533892;534930;559349;626869
dU-editing	dU-editing	7	7	7		1	7	7	7	4	5	3	5	4	5	3	5	4	5	3	5	51.6	51.6	51.6	22.826	190	190	6.03	2	4	2	3	2	1	5	5	2	5	0	21.431	By MS/MS	By MS/MS	By MS/MS	By MS/MS	32.1	37.9	22.6	37.9	414520000	35301000	240860000	18475000	119890000	22				38	6276;10617;39828;67835;72178;75157;113815	True;True;True;True;True;True;True	6605;11108;41413;70467;75617;78729;118879	45099;45100;45101;45102;45103;45104;73669;73670;73671;73672;281330;281331;281332;281333;281334;281335;281336;281337;281338;482794;482795;482796;482797;482798;513871;534032;796432;796433;796434;796435;796436	35167;35168;35169;57420;57421;57422;219616;219617;219618;219619;375248;375249;375250;375251;375252;375253;399043;414893;619470;619471;619472;619473;619474	35167;57421;219616;375248;399043;414893;619474
sp|A0A075B6I0|LV861_HUMAN	sp|A0A075B6I0|LV861_HUMAN	3	3	3		1	3	3	3	2	3	2	2	2	3	2	2	2	3	2	2	20.5	20.5	20.5	12.814	122	122	5.85	2	2				2	1	4	1	1	0	4.4956	By MS/MS	By MS/MS	By MS/MS	By matching	14.8	20.5	14.8	14.8	3687900000	2605300000	203160000	815460000	63958000	6				180	29175;92379;97801	True;True;True	30362;96523;102151	201262;201263;201264;201265;201266;201267;201268;639043;639044;677252;677253;677254;677255	156616;494888;494889;524832;524833;524834	156616;494888;524834
sp|A0A075B6I4|LVX54_HUMAN	sp|A0A075B6I4|LVX54_HUMAN	1	1	1		1	1	1	1	1	1	1	1	1	1	1	1	1	1	1	1	9.4	9.4	9.4	12.395	117	117	3.27	5	4	2	5	4	1	1				0.00011245	3.0411	By MS/MS	By MS/MS	By MS/MS	By MS/MS	9.4	9.4	9.4	9.4	525270000	62338000	93984000	82322000	286620000	15				181	74505	True	78046	529671;529672;529673;529674;529675;529676;529677;529678;529679;529680;529681;529682;529683;529684;529685;529686;529687;529688;529689;529690;529691;529692	411448;411449;411450;411451;411452;411453;411454;411455;411456;411457;411458;411459;411460;411461;411462	411449
sp|A0A075B6J9|LV218_HUMAN	sp|A0A075B6J9|LV218_HUMAN	1	1	1		1	1	1	1	1	0	1	0	1	0	1	0	1	0	1	0	13.6	13.6	13.6	12.412	118	118	9.5									3	3	0	3.8225	By MS/MS		By MS/MS		13.6	0	13.6	0	101190000	44766000	0	56428000	0	6				182	61136	True	63534	437858;437859;437860;437861;437862;437863	340652;340653;340654;340655;340656;340657	340656
sp|A0A075B6K0|LV316_HUMAN	sp|A0A075B6K0|LV316_HUMAN	2	1	1		1	2	1	1	2	1	2	1	1	0	1	0	1	0	1	0	15.7	8.7	8.7	12.466	115	115	1	2										0.0014001	2.126	By matching	By matching	By MS/MS	By matching	15.7	7	15.7	7	25723000	5889500	0	19833000	0	1				183	47143;113732	True;False	49048;118796	335816;335817;796043;796044;796045;796046	261754;619203;619204	261754;619203
sp|A0A075B6K4|LV310_HUMAN	sp|A0A075B6K4|LV310_HUMAN	5	5	2		1	5	5	2	3	3	2	2	3	3	2	2	1	1	0	0	35.7	35.7	21.7	12.441	115	115	4.8	2	2	2	1		3	2	3			0	4.4593	By MS/MS	By MS/MS	By MS/MS	By MS/MS	27.8	23.5	15.7	13.9	796000000	215250000	18886000	480550000	81312000	7				184	47140;47141;85085;88089;113732	True;True;True;True;True	49045;49046;88941;92041;118796	335805;335806;335807;335808;335809;335810;335811;592762;592763;592764;610984;796043;796044;796045;796046	261747;261748;261749;261750;459337;473192;619203;619204	261748;261750;459337;473192;619203
sp|P01615|KVD28_HUMAN	sp|P01615|KVD28_HUMAN;sp|A0A075B6P5|KV228_HUMAN;sp|P01614|KVD40_HUMAN;sp|A0A087WW87|KV240_HUMAN	3;3;2;2	2;2;1;1	2;2;1;1	;;;	4	3	2	2	2	3	3	2	1	2	2	1	1	2	2	1	29.2	29.2	29.2	12.957	120	120;120;121;121	4.22		2	2	2		1	2				0	47.582	By MS/MS	By MS/MS	By MS/MS	By MS/MS	16.7	29.2	29.2	23.3	335940000	14788000	270390000	41895000	8869500	7				185	7945;29172;77166	True;False;True	8325;30359;80805	55367;55368;55369;55370;55371;201194;201195;201196;201197;201198;201199;201200;201201;201202;201203;201204;201205;201206;201207;201208;201209;201210;201211;201212;201213;201214;201215;201216;201217;201218;201219;201220;201221;201222;201223;201224;201225;201226;201227;201228;201229;201230;201231;546422;546423;546424;546425	43236;43237;43238;43239;43240;156564;156565;156566;156567;156568;156569;156570;156571;156572;156573;156574;156575;156576;156577;156578;156579;156580;156581;156582;156583;156584;156585;156586;156587;156588;156589;156590;156591;156592;424331;424332	43238;156569;424331
sp|A0A075B6Q5|HV364_HUMAN	sp|A0A075B6Q5|HV364_HUMAN	1	1	1		1	1	1	1	0	1	1	1	0	1	1	1	0	1	1	1	9.3	9.3	9.3	12.891	118	118	2.83	2	3							1		0	13.428		By MS/MS	By MS/MS	By MS/MS	0	9.3	9.3	9.3	176010000	0	73474000	14411000	88125000	4				186	75720	True	79310	537573;537574;537575;537576;537577;537578	417586;417587;417588;417589;417590;417591	417589
sp|P06310|KV230_HUMAN	sp|P06310|KV230_HUMAN;sp|A0A075B6S6|KVD30_HUMAN	2;2	1;1	1;1	;	2	2	1	1	1	1	2	1	0	0	1	0	0	0	1	0	27.5	16.7	16.7	13.185	120	120;120	7							1				0	7.4602	By matching	By matching	By MS/MS	By matching	10.8	10.8	27.5	10.8	2774100	0	0	2774100	0	1				187	29172;92659	False;True	30359;96812	201194;201195;201196;201197;201198;201199;201200;201201;201202;201203;201204;201205;201206;201207;201208;201209;201210;201211;201212;201213;201214;201215;201216;201217;201218;201219;201220;201221;201222;201223;201224;201225;201226;201227;201228;201229;201230;201231;640573	156564;156565;156566;156567;156568;156569;156570;156571;156572;156573;156574;156575;156576;156577;156578;156579;156580;156581;156582;156583;156584;156585;156586;156587;156588;156589;156590;156591;156592;496060	156569;496060
sp|A0A087WSY6|KVD15_HUMAN	sp|A0A087WSY6|KVD15_HUMAN	2	1	1		1	2	1	1	2	2	2	2	1	1	1	1	1	1	1	1	20.9	7.8	7.8	12.534	115	115	8.88							2	1	1	4	0.0025461	1.7346	By MS/MS	By MS/MS	By MS/MS	By MS/MS	20.9	20.9	20.9	20.9	496110000	57225000	56641000	119660000	262590000	6				188	8210;59656	False;True	8599;61980	57277;57278;57279;57280;427541;427542;427543;427544;427545;427546;427547;427548	44665;44666;44667;44668;332719;332720;332721;332722;332723;332724	44666;332722
sp|A0A087WSZ0|KVD08_HUMAN	sp|A0A087WSZ0|KVD08_HUMAN	1	1	1		1	1	1	1	0	0	1	0	0	0	1	0	0	0	1	0	16.2	16.2	16.2	12.837	117	117	5					2						0	3.6805			By MS/MS		0	0	16.2	0	4875000	0	0	4875000	0	2				189	6665	True	7005	47492;47493	37085;37086	37085
sp|P04433|KV311_HUMAN	sp|P04433|KV311_HUMAN;sp|A0A0A0MRZ8|KVD11_HUMAN	1;1	1;1	1;1	;	2	1	1	1	1	1	1	1	1	1	1	1	1	1	1	1	7.8	7.8	7.8	12.575	115	115;115	5.47	1	3	1	2		1	2	2	2	1	0.0019255	1.9526	By MS/MS	By MS/MS	By MS/MS	By MS/MS	7.8	7.8	7.8	7.8	6573000000	1520800000	1506000000	1763300000	1782900000	11				190	59648	True	61972	427477;427478;427479;427480;427481;427482;427483;427484;427485;427486;427487;427488;427489;427490;427491	332674;332675;332676;332677;332678;332679;332680;332681;332682;332683;332684	332682
sp|A0A0A0MS15|HV349_HUMAN	sp|A0A0A0MS15|HV349_HUMAN	5	5	5		1	5	5	5	2	5	2	3	2	5	2	3	2	5	2	3	45.4	45.4	45.4	13.056	119	119	6.59	2			5	6	3		6	7	3	0	10.158	By MS/MS	By MS/MS	By MS/MS	By MS/MS	18.5	45.4	18.5	34.5	1328700000	271670000	550660000	236560000	269830000	20				191	10134;33920;64137;88559;89088	True;True;True;True;True	10612;35274;66665;92526;93077	70623;70624;70625;70626;70627;70628;70629;70630;70631;70632;70633;70634;70635;70636;234912;234913;234914;234915;234916;234917;234918;234919;234920;234921;234922;234923;234924;456666;456667;614451;618044;618045	55062;55063;55064;55065;55066;55067;55068;182685;182686;182687;182688;182689;182690;182691;182692;182693;355107;355108;475967;478768	55062;182688;355107;475967;478768
sp|A0A0A0MT36|KVD21_HUMAN	sp|A0A0A0MT36|KVD21_HUMAN;sp|A0A0C4DH24|KV621_HUMAN	2;1	2;1	2;1	;	2	2	2	2	1	1	1	2	1	1	1	2	1	1	1	2	17.5	17.5	17.5	12.34	114	114;114	8							1	5	1		0.00011222	2.999	By MS/MS	By MS/MS	By MS/MS	By matching	10.5	7	10.5	17.5	105130000	22520000	34556000	29970000	18082000	4				192	20846;113674	True;True	21706;118738	145500;145501;145502;145503;795746;795747;795748	113051;618989;618990;618991	113051;618991
sp|A0A0B4J1U3|LV136_HUMAN	sp|A0A0B4J1U3|LV136_HUMAN	1	1	1		1	1	1	1	1	1	1	1	1	1	1	1	1	1	1	1	13.7	13.7	13.7	12.478	117	117	5.86				1	2	2	1	1			0.00011401	3.3236	By MS/MS	By MS/MS	By MS/MS	By MS/MS	13.7	13.7	13.7	13.7	53499000	10947000	23653000	9827900	9070600	7				193	59663	True	61987	427622;427623;427624;427625;427626;427627;427628	332785;332786;332787;332788;332789;332790;332791	332786
sp|A0A0B4J1U7|HV601_HUMAN	sp|A0A0B4J1U7|HV601_HUMAN	3	3	3		1	3	3	3	3	2	3	3	3	2	3	3	3	2	3	3	21.5	21.5	21.5	13.481	121	121	5.09	1	5	7	3	3	3	3	3	4	1	0.00011291	3.1336	By MS/MS	By MS/MS	By MS/MS	By MS/MS	21.5	14	21.5	21.5	5369600000	1477300000	1051700000	1660900000	1179700000	24				194	33913;47307;113422	True;True;True	35266;49220;118479	234842;234843;234844;234845;234846;234847;234848;234849;234850;234851;234852;234853;234854;234855;234856;234857;234858;234859;234860;234861;234862;337120;337121;337122;337123;337124;337125;337126;794011;794012;794013;794014;794015	182633;182634;182635;182636;182637;182638;182639;182640;182641;182642;182643;182644;182645;182646;182647;182648;262779;262780;262781;262782;262783;262784;617605;617606;617607;617608	182633;262782;617608
sp|A0A0B4J1V0|HV315_HUMAN	sp|A0A0B4J1V0|HV315_HUMAN	4	3	3		1	4	3	3	2	4	2	2	1	3	1	1	1	3	1	1	45.4	39.5	39.5	12.926	119	119	7.38			1				3	2	1	1	0	7.2512	By MS/MS	By MS/MS	By MS/MS	By MS/MS	21.8	45.4	15.1	15.1	335070000	5899800	174570000	47397000	107200000	6				195	33921;64117;75721;89215	False;True;True;True	35275;66645;79311;93208	234925;234926;234927;234928;234929;234930;234931;234932;234933;234934;234935;234936;234937;234938;456559;456560;537579;537580;537581;537582;618887;618888	182694;182695;182696;182697;182698;182699;182700;182701;182702;355029;355030;417592;417593;417594;479375	182695;355030;417593;479375
sp|A0A0B4J1V2|HV226_HUMAN	sp|A0A0B4J1V2|HV226_HUMAN	3	3	3		1	3	3	3	3	2	3	2	3	2	3	2	3	2	3	2	23.5	23.5	23.5	13.182	119	119	5.24	1	4	2		5				1	4	0	5.8558	By MS/MS	By MS/MS	By MS/MS	By MS/MS	23.5	17.6	23.5	17.6	953370000	697090000	73097000	77054000	106130000	10				196	4838;69076;94402	True;True;True	5071;71971;98624	34995;34996;34997;34998;34999;35000;35001;491737;491738;491739;491740;491741;491742;491743;651551;651552;651553	27369;27370;27371;27372;27373;27374;382217;382218;382219;382220;504697	27369;382218;504697
sp|A0A0B4J1V6|HV373_HUMAN	sp|A0A0B4J1V6|HV373_HUMAN	3	2	2		1	3	2	2	2	3	2	2	1	2	1	1	1	2	1	1	26.1	20.2	20.2	12.858	119	119	6.43			1	1	1			3	1		0.0006561	2.4482	By matching	By MS/MS	By MS/MS	By matching	16.8	26.1	16.8	15.1	185160000	52154000	18283000	69522000	45204000	2				197	6523;33921;75585	True;False;True	6858;35275;79175	46658;46659;46660;46661;234925;234926;234927;234928;234929;234930;234931;234932;234933;234934;234935;234936;234937;234938;536700;536701;536702	36447;182694;182695;182696;182697;182698;182699;182700;182701;182702;416939	36447;182695;416939
sp|A0A0B4J1X5|HV374_HUMAN	sp|A0A0B4J1X5|HV374_HUMAN	4	2	1		1	4	2	1	3	4	3	3	2	2	2	2	1	1	1	1	32.5	15.4	6	12.839	117	117	5.58	8	3	4	3	2			1	5	10	0	24.756	By MS/MS	By MS/MS	By MS/MS	By MS/MS	24.8	32.5	24.8	24.8	4012700000	392420000	1855700000	630520000	1134100000	23				198	1774;29644;34582;75722	False;False;True;True	1867;30847;35952;79312;79313	13497;13498;13499;13500;204433;239156;239157;239158;239159;239160;239161;239162;239163;239164;239165;239166;239167;239168;239169;239170;239171;537583;537584;537585;537586;537587;537588;537589;537590;537591;537592;537593;537594;537595;537596;537597;537598;537599;537600;537601;537602	10984;10985;158992;185928;185929;185930;185931;185932;185933;185934;185935;417595;417596;417597;417598;417599;417600;417601;417602;417603;417604;417605;417606;417607;417608;417609;417610	10985;158992;185933;417606	90	102
sp|A0A0B4J1Y8|LV949_HUMAN	sp|A0A0B4J1Y8|LV949_HUMAN	3	3	3		1	3	3	3	3	3	2	3	3	3	2	3	3	3	2	3	22	22	22	13.024	123	123	4.38	2	2	3	3	2	1		1	1	1	0	4.2287	By MS/MS	By MS/MS	By MS/MS	By MS/MS	22	22	13.8	22	415480000	84955000	86629000	79435000	164460000	11				200	29481;103176;104675	True;True;True	30683;107793;109356	203322;203323;203324;203325;203326;203327;718428;718429;718430;718431;718432;718433;718434;730684;730685;730686	158180;158181;158182;158183;158184;558509;558510;558511;568378;568379;568380	158183;558510;568379
sp|A0A0B4J1Y9|HV372_HUMAN	sp|A0A0B4J1Y9|HV372_HUMAN	4	4	3		1	4	4	3	2	3	1	3	2	3	1	3	1	2	0	2	42	42	36.1	13.203	119	119	6.4	1	2	3	1	2	3	1	4	5	3	0	11.932	By MS/MS	By MS/MS	By MS/MS	By MS/MS	16.8	31.1	5.9	31.1	5364400000	1606900000	1758200000	1254700000	744730000	19				201	6524;33921;64116;75419	True;True;True;True	6859;35275;66644;79000	46662;46663;234925;234926;234927;234928;234929;234930;234931;234932;234933;234934;234935;234936;234937;234938;456554;456555;456556;456557;456558;535629;535630;535631;535632	36448;36449;182694;182695;182696;182697;182698;182699;182700;182701;182702;355025;355026;355027;355028;416115;416116;416117;416118	36448;182695;355025;416118
sp|P0DP09|KV113_HUMAN	sp|P0DP09|KV113_HUMAN;sp|A0A0B4J2D9|KVD13_HUMAN	1;1	1;1	1;1	;	2	1	1	1	1	1	1	1	1	1	1	1	1	1	1	1	13.7	13.7	13.7	12.569	117	117;117	3.5	2				1		1				0	6.8005	By MS/MS	By MS/MS	By MS/MS	By MS/MS	13.7	13.7	13.7	13.7	29858000	6748400	10651000	5149400	7309300	4				202	59649	True	61973	427492;427493;427494;427495	332685;332686;332687;332688	332686
sp|A0A0B4J2H0|HV69D_HUMAN	sp|A0A0B4J2H0|HV69D_HUMAN	1	1	1		1	1	1	1	0	0	1	0	0	0	1	0	0	0	1	0	17.1	17.1	17.1	12.66	117	117	1	1										0	44.331			By MS/MS		0	0	17.1	0	5785600	0	0	5785600	0	2				203	110171	True	115138	771519	600044;600045	600045
sp|A0A0C4DH25|KVD20_HUMAN	sp|A0A0C4DH25|KVD20_HUMAN	4	1	1		1	4	1	1	2	3	3	2	1	1	1	1	1	1	1	1	27.6	7.8	7.8	12.515	116	116	4.85	2	3	2			1	1	1	2	1	0.0038784	1.4794	By MS/MS	By MS/MS	By MS/MS	By MS/MS	21.6	27.6	27.6	21.6	1439800000	112540000	615760000	208030000	503460000	8				204	8594;8595;29173;59650	False;False;False;True	9003;9004;30360;61974	59919;59920;59921;59922;201232;201233;201234;201235;201236;201237;201238;201239;201240;201241;201242;201243;201244;201245;201246;201247;201248;201249;201250;201251;201252;201253;201254;201255;201256;427496;427497;427498;427499;427500;427501;427502;427503;427504;427505;427506;427507;427508	46667;46668;46669;156593;156594;156595;156596;156597;156598;156599;156600;156601;156602;156603;156604;156605;156606;156607;156608;156609;156610;156611;332689;332690;332691;332692;332693;332694;332695;332696	46667;46668;156596;332695
sp|A0A0C4DH29|HV103_HUMAN	sp|A0A0C4DH29|HV103_HUMAN	1	1	1		1	1	1	1	1	0	1	1	1	0	1	1	1	0	1	1	12.8	12.8	12.8	13.008	117	117	7.5	1							2	2	1	0	8.1476	By MS/MS		By matching	By MS/MS	12.8	0	12.8	12.8	127800000	102640000	0	20211000	4945400	3				205	16723	True	17447	117249;117250;117251;117252;117253;117254	91111;91112;91113	91111
sp|A0A0C4DH31|HV118_HUMAN	sp|A0A0C4DH31|HV118_HUMAN	2	2	2		1	2	2	2	1	2	1	1	1	2	1	1	1	2	1	1	26.5	26.5	26.5	12.82	117	117	5.73	4						2	2	1	2	0	46.24	By MS/MS	By MS/MS	By MS/MS	By MS/MS	14.5	26.5	14.5	14.5	405440000	204780000	38337000	147340000	14980000	10				206	90265;110270	True;True	94297;115242	625863;625864;772245;772246;772247;772248;772249;772250;772251;772252;772253	484731;484732;600587;600588;600589;600590;600591;600592;600593;600594	484731;600592
sp|A0A0C4DH32|HV320_HUMAN	sp|A0A0C4DH32|HV320_HUMAN	3	1	1		1	3	1	1	1	2	1	2	0	0	0	1	0	0	0	1	33.3	16.2	16.2	12.673	117	117	8								1			0	6.672	By matching	By matching	By matching	By MS/MS	9.4	17.1	9.4	25.6	4226100	0	0	0	4226100	1				207	29644;64114;75420	False;True;False	30847;66642;79001;79002	204433;456552;535633;535634;535635;535636;535637;535638;535639;535640;535641;535642;535643;535644;535645;535646;535647;535648;535649;535650	158992;355023;416119;416120;416121;416122;416123;416124;416125;416126;416127;416128;416129;416130;416131;416132;416133	158992;355023;416124	91	102
sp|A0A0C4DH33|HV124_HUMAN	sp|A0A0C4DH33|HV124_HUMAN	2	2	2		1	2	2	2	0	1	1	1	0	1	1	1	0	1	1	1	29.9	29.9	29.9	12.824	117	117	4.67	1					1	1				0	6.5783		By MS/MS	By MS/MS	By matching	0	12.8	17.1	12.8	21186000	0	10435000	4023100	6727400	2				208	33915;109411	True;True	35268;114347	234869;766404;766405	182654;596110	182654;596110
sp|A0A0C4DH34|HV428_HUMAN	sp|A0A0C4DH34|HV428_HUMAN	2	2	2		1	2	2	2	2	2	2	1	2	2	2	1	2	2	2	1	21.4	21.4	21.4	13.124	117	117	6.13	3			1	2	2	2		1	4	0.00011384	3.2897	By MS/MS	By MS/MS	By MS/MS	By MS/MS	21.4	21.4	21.4	13.7	141120000	38141000	28585000	55314000	19077000	7				209	64915;110269	True;True	67466;115241	461826;461827;461828;461829;461830;461831;461832;461833;461834;772239;772240;772241;772242;772243;772244	359052;359053;359054;359055;359056;600585;600586	359052;600585
sp|A0A0C4DH38|HV551_HUMAN	sp|A0A0C4DH38|HV551_HUMAN	4	4	2		1	4	4	2	3	4	4	4	3	4	4	4	2	2	2	2	47	47	26.5	12.674	117	117	4.9	4	2	1	6	12	8	6	2			0	27.231	By MS/MS	By MS/MS	By MS/MS	By MS/MS	35.9	47	47	47	1272900000	499330000	117830000	358080000	297660000	27				210	7797;33916;88977;116808	True;True;True;True	8171;8172;35269;92964;121985	54428;54429;54430;54431;54432;54433;54434;54435;54436;54437;54438;54439;234870;234871;234872;234873;234874;234875;234876;234877;234878;234879;234880;234881;234882;234883;234884;234885;234886;234887;234888;617337;617338;617339;617340;617341;817642;817643;817644;817645;817646	42502;42503;42504;42505;42506;182655;182656;182657;182658;182659;182660;182661;182662;182663;182664;182665;182666;182667;182668;182669;478219;478220;478221;478222;636357;636358;636359;636360	42504;182663;478220;636357	92	112
sp|A0A0C4DH39|HV158_HUMAN	sp|A0A0C4DH39|HV158_HUMAN	1	1	1		1	1	1	1	0	1	1	1	0	1	1	1	0	1	1	1	12.8	12.8	12.8	13.005	117	117	1.25	3	1									0.000222	2.7716		By matching	By MS/MS	By MS/MS	0	12.8	12.8	12.8	18683000	0	4004400	5263600	9415000	2				211	15345	True	16014	107679;107680;107681;107682	83647;83648	83648
sp|A0A0C4DH67|KV108_HUMAN	sp|A0A0C4DH67|KV108_HUMAN;sp|A0A0C4DH69|KV109_HUMAN;sp|A0A075B6S5|KV127_HUMAN	2;1;1	2;1;1	2;1;1	;;	3	2	2	2	2	1	1	1	2	1	1	1	2	1	1	1	27	27	27	12.537	115	115;117;117	3.41	4	6	10	2	1	1	1			2	0	29.851	By MS/MS	By MS/MS	By MS/MS	By MS/MS	27	13.9	13.9	13.9	671010000	40274000	271590000	23769000	335380000	21				212	59645;70980	True;True	61969;74279	427409;427410;427411;427412;427413;427414;427415;427416;427417;427418;427419;427420;427421;427422;427423;427424;427425;427426;427427;427428;427429;427430;427431;427432;427433;427434;505266	332618;332619;332620;332621;332622;332623;332624;332625;332626;332627;332628;332629;332630;332631;332632;332633;332634;332635;332636;332637;332638;332639;392432	332621;392432
sp|A0A0C4DH68|KV224_HUMAN	sp|A0A0C4DH68|KV224_HUMAN	3	3	3		1	3	3	3	2	2	2	2	2	2	2	2	2	2	2	2	32.5	32.5	32.5	13.079	120	120	6.24			2	3	3	2	1	2	2	2	0	41.213	By MS/MS	By MS/MS	By MS/MS	By MS/MS	27.5	32.5	27.5	27.5	2566200000	794570000	426750000	580670000	764200000	15				213	29171;92657;92658	True;True;True	30358;96810;96811	201182;201183;201184;201185;201186;201187;201188;201189;201190;201191;201192;201193;640568;640569;640570;640571;640572	156553;156554;156555;156556;156557;156558;156559;156560;156561;156562;156563;496055;496056;496057;496058;496059	156553;496057;496059
sp|A0A0C4DH72|KV106_HUMAN	sp|A0A0C4DH72|KV106_HUMAN;sp|P04432|KVD39_HUMAN;sp|P01611|KVD12_HUMAN;sp|P01597|KV139_HUMAN;sp|A0A0C4DH73|KV112_HUMAN	3;1;1;1;1	3;1;1;1;1	1;1;1;1;1		5	3	3	1	2	2	3	1	2	2	3	1	1	1	1	1	23.9	23.9	13.7	12.697	117	117;117;117;117;117	6.47	7	1	1	2	1	1	4	1		14	0	22.944	By MS/MS	By MS/MS	By MS/MS	By MS/MS	23.9	23.9	23.9	13.7	749140000	84373000	255660000	72606000	336500000	22				214	59644;71944;71945	True;True;True	61968;75375;75376	427385;427386;427387;427388;427389;427390;427391;427392;427393;427394;427395;427396;427397;427398;427399;427400;427401;427402;427403;427404;427405;427406;427407;427408;512377;512378;512379;512380;512381;512382;512383;512384	332597;332598;332599;332600;332601;332602;332603;332604;332605;332606;332607;332608;332609;332610;332611;332612;332613;332614;332615;332616;332617;397899;397900;397901;397902;397903;397904;397905	332616;397899;397903
sp|A0A0G2JS06|LV539_HUMAN	sp|A0A0G2JS06|LV539_HUMAN;sp|A0A087WSX0|LV545_HUMAN	3;2	3;2	3;2	;	2	3	3	3	2	3	2	3	2	3	2	3	2	3	2	3	20.3	20.3	20.3	13.394	123	123;123	3.92	3	2	3			2	2		1		0.00044092	2.6259	By MS/MS	By MS/MS	By MS/MS	By MS/MS	13	20.3	13	20.3	161100000	23745000	19826000	34526000	83005000	11				215	48565;82068;87904	True;True;True	50527;85861;91851	346632;346633;346634;346635;346636;574281;574282;574283;574284;609958;609959;609960;609961	270260;270261;270262;270263;270264;445334;445335;445336;472371;472372;472373	270261;445334;472371
sp|A0A0J9YXX1|HV5X1_HUMAN	sp|A0A0J9YXX1|HV5X1_HUMAN	4	2	2		1	4	2	2	2	3	3	4	1	1	1	2	1	1	1	2	47	26.5	26.5	12.772	117	117	6.47	1	1	1	1	2	2		1	3	3	0	4.7074	By MS/MS	By MS/MS	By MS/MS	By MS/MS	15.4	26.5	26.5	47	1636300000	369660000	245210000	461050000	560340000	8				216	7797;33917;41353;88977	False;True;True;False	8171;8172;35270;35271;42992;92964	54428;54429;54430;54431;54432;54433;54434;54435;54436;54437;54438;54439;234889;234890;234891;234892;234893;234894;234895;234896;234897;234898;234899;234900;293817;293818;293819;617337;617338;617339;617340;617341	42502;42503;42504;42505;42506;182670;182671;182672;182673;182674;182675;182676;229210;478219;478220;478221;478222	42504;182672;229210;478220	92;93	67;112
sp|P01850|TRBC1_HUMAN	sp|P01850|TRBC1_HUMAN;sp|A0A5B9|TRBC2_HUMAN	1;1	1;1	1;1	;	2	1	1	1	0	1	0	0	0	1	0	0	0	1	0	0	5.6	5.6	5.6	19.898	177	177;178	9									1		0	9.1952		By MS/MS			0	5.6	0	0	18310000	0	18310000	0	0	1				217	109224	True	114152	765114	595127	595127
sp|A0AV02|S12A8_HUMAN	sp|A0AV02|S12A8_HUMAN	6	6	6		1	6	6	6	3	3	4	2	3	3	4	2	3	3	4	2	9.9	9.9	9.9	78.238	714	714	5.67		4	1	1			1	2		3	0	8.2633	By MS/MS	By MS/MS	By MS/MS	By MS/MS	4.6	4.3	7	2.7	89482000	18044000	37574000	22705000	11159000	7				218	15240;44599;61929;82769;91485;106158	True;True;True;True;True;True	15888;46349;64393;86581;95598;110920	106924;106925;106926;106927;317990;317991;443298;578261;578262;633574;742629;742630	83056;83057;247878;247879;344766;448331;490628;577538	83057;247878;344766;448331;490628;577538
sp|A0AV96|RBM47_HUMAN	sp|A0AV96|RBM47_HUMAN;sp|Q8TBY0|RBM46_HUMAN	22;2	22;2	21;1		2	22	22	21	18	13	19	11	18	13	19	11	17	12	18	10	49.2	49.2	47.4	64.098	593	593;533	5.18	25	18	30	17	12	14	9	22	23	15	0	323.31	By MS/MS	By MS/MS	By MS/MS	By MS/MS	41.5	30.4	44.2	25.1	10456000000	2580500000	2257300000	3507200000	2110700000	154				219	17273;17365;18336;18337;21586;31107;31901;37510;45830;46151;51402;55363;59479;61176;61177;77370;87333;96572;96573;108214;109988;114569	True;True;True;True;True;True;True;True;True;True;True;True;True;True;True;True;True;True;True;True;True;True	18018;18114;19124;19125;22474;32361;33182;39005;47671;47999;53443;57537;61796;63578;63579;81013;91259;100876;100877;113105;113106;114944;119655	121357;121358;121895;121896;121897;121898;121899;121900;121901;121902;121903;121904;121905;128598;128599;128600;128601;128602;128603;150423;150424;150425;150426;150427;150428;150429;150430;150431;150432;150433;150434;150435;150436;150437;150438;150439;150440;150441;150442;150443;215349;215350;215351;215352;220461;220462;220463;220464;220465;220466;220467;220468;220469;220470;220471;220472;220473;220474;220475;220476;220477;260662;260663;260664;326586;326587;326588;326589;328721;328722;328723;328724;366339;366340;366341;366342;366343;394267;394268;394269;394270;426167;426168;426169;426170;426171;426172;426173;426174;426175;438094;438095;438096;547534;547535;547536;547537;547538;547539;547540;547541;547542;547543;547544;547545;547546;547547;547548;606418;606419;606420;606421;606422;606423;606424;606425;606426;606427;606428;606429;667186;667187;667188;667189;758473;758474;758475;758476;758477;758478;758479;758480;758481;758482;758483;758484;758485;758486;758487;758488;758489;758490;758491;758492;758493;758494;758495;758496;758497;758498;770275;770276;770277;770278;770279;770280;770281;770282;770283;770284;770285;770286;801192;801193;801194;801195;801196;801197;801198;801199;801200;801201;801202;801203;801204;801205;801206;801207;801208;801209;801210;801211;801212;801213;801214	94274;94275;94690;94691;94692;94693;94694;94695;94696;94697;99934;99935;99936;99937;99938;99939;116702;116703;116704;116705;116706;116707;116708;116709;116710;116711;116712;116713;116714;116715;116716;116717;116718;116719;116720;167717;167718;171561;171562;171563;171564;171565;171566;171567;171568;171569;171570;171571;171572;171573;203860;203861;203862;254653;254654;254655;256278;256279;284921;284922;284923;284924;306227;306228;306229;306230;331685;331686;331687;331688;331689;331690;331691;331692;340820;340821;340822;425168;425169;425170;425171;425172;425173;425174;425175;425176;425177;425178;469554;469555;469556;469557;469558;469559;469560;517047;517048;517049;589913;589914;589915;589916;589917;589918;589919;589920;589921;589922;589923;589924;589925;589926;589927;589928;589929;589930;589931;589932;589933;589934;589935;589936;589937;589938;589939;589940;589941;589942;589943;589944;589945;589946;589947;589948;589949;589950;599096;599097;599098;599099;599100;599101;599102;599103;599104;623131;623132;623133;623134;623135;623136;623137;623138;623139;623140;623141;623142;623143;623144;623145;623146;623147;623148	94274;94691;99934;99938;116707;167717;171568;203861;254653;256278;284923;306228;331690;340820;340822;425168;469557;517047;517049;589942;599103;623134	94	39
sp|A0AVF1|IFT56_HUMAN	sp|A0AVF1|IFT56_HUMAN	4	4	4		1	4	4	4	3	3	3	4	3	3	3	4	3	3	3	4	9.9	9.9	9.9	64.177	554	554	4.4	4	2			4	3				2	0	6.965	By MS/MS	By MS/MS	By MS/MS	By MS/MS	8.3	6.3	8.3	9.9	62337000	15806000	14644000	19546000	12342000	8				220	12902;32435;61656;90010	True;True;True;True	13452;33738;64110;94027	88016;88017;88018;88019;88020;224351;224352;224353;441666;441667;624331;624332;624333;624334;624335	68345;174624;174625;174626;343561;483552;483553;483554;483555	68345;174626;343561;483553
sp|A0AVI4|TM129_HUMAN	sp|A0AVI4|TM129_HUMAN	2	2	2		1	2	2	2	1	0	1	1	1	0	1	1	1	0	1	1	7.7	7.7	7.7	40.463	362	362	9								1	2	1	0	12.998	By MS/MS		By MS/MS	By MS/MS	5	0	5	2.8	34380000	14118000	0	10568000	9694000	3				221	80032;105681	True;True	83765;110417	562796;562797;562798;739087	436769;436770;574833	436770;574833
sp|A0AVT1|UBA6_HUMAN	sp|A0AVT1|UBA6_HUMAN	47	47	47		1	47	47	47	38	35	38	31	38	35	38	31	38	35	38	31	58.7	58.7	58.7	117.97	1052	1052	5.57	27	32	41	34	25	31	31	26	42	33	0	323.31	By MS/MS	By MS/MS	By MS/MS	By MS/MS	48.2	45.6	45.2	37.5	15485000000	5197600000	3472700000	4516800000	2298200000	202				222	1222;4000;5556;9806;10935;11025;11319;12288;13277;14086;18382;20198;25663;27092;30268;33034;33035;38553;41146;43399;45995;46257;50976;54940;58244;63432;66482;69965;71576;71788;72211;72580;73931;74152;76347;77507;86638;86639;87482;88503;91716;100867;110072;114590;116362;117185;117272	True;True;True;True;True;True;True;True;True;True;True;True;True;True;True;True;True;True;True;True;True;True;True;True;True;True;True;True;True;True;True;True;True;True;True;True;True;True;True;True;True;True;True;True;True;True;True	1286;4197;5811;10269;11430;11523;11829;12816;13842;14686;19172;21045;26713;28206;31494;34360;34361;40087;42777;45103;47838;48111;53002;57099;60525;65938;69074;73059;74993;75212;75651;76023;77430;77657;79963;81153;90537;90538;91414;92470;95836;105370;115033;119676;119677;121531;122372;122462;122463	8549;8550;8551;8552;8553;8554;8555;8556;29008;29009;29010;29011;29012;40021;40022;40023;40024;40025;40026;68616;68617;75398;75399;75400;75401;75402;75403;75404;75903;75904;77641;77642;77643;77644;77645;83913;92337;92338;92339;92340;92341;92342;92343;98404;98405;98406;128808;128809;128810;128811;128812;128813;128814;128815;128816;128817;128818;128819;128820;128821;128822;128823;141121;141122;141123;141124;141125;177222;177223;177224;177225;177226;177227;177228;177229;177230;177231;187500;187501;187502;187503;187504;187505;187506;187507;187508;208784;208785;208786;208787;208788;208789;208790;208791;208792;208793;208794;208795;208796;208797;208798;208799;228350;228351;228352;228353;228354;228355;228356;228357;228358;228359;269767;269768;292206;292207;292208;308880;308881;308882;308883;308884;308885;308886;308887;308888;308889;308890;308891;327733;327734;327735;327736;327737;327738;327739;327740;327741;327742;327743;327744;327745;329368;329369;329370;329371;329372;329373;329374;363038;391500;391501;391502;391503;391504;391505;391506;391507;391508;391509;391510;391511;417577;452281;472789;472790;472791;472792;498330;498331;498332;498333;498334;498335;498336;498337;498338;498339;498340;498341;498342;509704;509705;509706;509707;509708;509709;509710;509711;509712;509713;511295;514088;514089;514090;514091;514092;514093;514094;514095;514096;514097;516637;516638;516639;516640;516641;525733;525734;525735;525736;525737;527238;527239;527240;527241;527242;527243;527244;527245;527246;541703;541704;541705;541706;541707;541708;541709;541710;541711;541712;548246;548247;602324;602325;602326;602327;602328;602329;602330;602331;602332;602333;602334;602335;602336;602337;602338;602339;602340;602341;602342;602343;602344;602345;602346;602347;607292;607293;607294;607295;607296;607297;607298;607299;607300;607301;607302;607303;607304;607305;607306;607307;607308;614086;614087;614088;614089;614090;614091;614092;614093;614094;614095;634898;634899;634900;699965;699966;699967;699968;699969;699970;699971;770773;770774;770775;770776;770777;801322;801323;801324;801325;801326;801327;801328;814708;814709;814710;814711;814712;814713;814714;814715;814716;814717;820213;820881;820882;820883;820884;820885	6941;6942;6943;6944;6945;6946;22798;22799;22800;31198;31199;31200;31201;31202;53552;58723;58724;58725;58726;58727;58728;58729;59072;59073;60416;60417;65184;71983;71984;71985;71986;71987;71988;76521;100089;100090;100091;100092;100093;100094;100095;100096;100097;100098;109710;109711;109712;109713;109714;109715;137477;137478;137479;137480;137481;137482;137483;137484;145645;145646;145647;145648;162312;162313;162314;162315;162316;162317;162318;162319;162320;162321;162322;177667;177668;177669;177670;177671;177672;177673;210914;210915;210916;210917;227972;227973;240923;240924;240925;240926;240927;240928;240929;240930;240931;255533;255534;255535;255536;255537;255538;255539;255540;256760;256761;256762;256763;256764;282371;304136;304137;304138;304139;304140;304141;304142;304143;304144;304145;325226;351782;367437;367438;387094;387095;387096;387097;387098;387099;387100;387101;387102;387103;395843;395844;395845;395846;395847;395848;395849;397084;399209;399210;399211;399212;399213;401340;401341;408405;408406;408407;409565;409566;409567;409568;409569;409570;409571;420760;420761;420762;420763;420764;420765;425688;425689;466474;466475;466476;466477;466478;466479;466480;466481;466482;466483;466484;466485;470210;470211;470212;470213;470214;470215;470216;470217;470218;475706;475707;475708;475709;475710;491707;543635;543636;599483;599484;599485;599486;623239;623240;623241;623242;623243;634105;634106;634107;634108;634109;638355;638890;638891;638892;638893	6942;22798;31202;53552;58724;59072;60417;65184;71986;76521;100093;109713;137480;145648;162314;177667;177673;210916;227973;240930;255535;256761;282371;304145;325226;351782;367437;387099;395844;397084;399209;401341;408407;409567;420760;425688;466476;466479;470216;475709;491707;543635;599483;623239;634105;638355;638892	95;96	56;985
sp|A0FGR8|ESYT2_HUMAN	sp|A0FGR8|ESYT2_HUMAN	27	27	27		1	27	27	27	21	19	22	17	21	19	22	17	21	19	22	17	39.3	39.3	39.3	102.36	921	921	4.83	34	21	15	25	16	17	19	24	11	10	0	323.31	By MS/MS	By MS/MS	By MS/MS	By MS/MS	32.5	27.7	35.4	26.4	7695200000	3151000000	1266900000	2577300000	700000000	151				223	1179;1466;7438;15870;22793;28810;30874;37443;42835;42836;46971;47537;55037;58172;58834;58835;71398;75311;86697;88418;92735;97999;98656;103151;104547;107306;108377	True;True;True;True;True;True;True;True;True;True;True;True;True;True;True;True;True;True;True;True;True;True;True;True;True;True;True	1241;1546;7804;16564;23744;29984;32119;38937;44516;44517;48871;49461;57200;57201;60451;61132;61133;74802;78889;90600;92382;96890;102363;103083;107767;109221;112115;113279;113280	8248;8249;8250;8251;8252;8253;8254;8255;8256;8257;8258;8259;10578;10579;10580;10581;10582;52323;52324;52325;52326;52327;52328;52329;52330;111240;158273;158274;158275;158276;158277;158278;158279;158280;158281;158282;158283;158284;158285;158286;158287;198812;198813;198814;198815;198816;213772;213773;213774;213775;213776;260188;260189;304264;304265;304266;304267;304268;304269;304270;304271;304272;304273;304274;304275;304276;304277;304278;304279;334638;334639;334640;334641;334642;334643;334644;334645;334646;334647;334648;334649;338734;338735;338736;338737;338738;338739;338740;338741;338742;338743;338744;338745;338746;338747;392058;392059;392060;392061;392062;392063;392064;392065;392066;392067;392068;392069;417147;417148;417149;417150;417151;417152;417153;417154;421587;421588;421589;421590;421591;421592;508519;508520;508521;508522;508523;508524;534982;534983;534984;534985;534986;602716;613511;613512;613513;640978;640979;640980;640981;640982;640983;640984;640985;640986;678610;678611;678612;678613;678614;683417;683418;683419;683420;683421;683422;683423;683424;683425;683426;718288;718289;729639;729640;729641;729642;729643;729644;729645;751210;751211;751212;751213;751214;751215;751216;751217;751218;751219;759646;759647;759648;759649;759650;759651;759652;759653;759654;759655;759656;759657;759658	6695;6696;6697;6698;6699;6700;6701;6702;6703;6704;6705;8549;8550;8551;8552;40815;40816;40817;40818;40819;40820;40821;86440;122887;122888;122889;122890;122891;122892;122893;122894;122895;122896;122897;122898;122899;122900;154733;154734;154735;154736;166551;166552;166553;203500;203501;237284;237285;237286;237287;237288;237289;237290;237291;237292;237293;237294;237295;237296;237297;260848;260849;260850;260851;260852;260853;260854;260855;260856;260857;260858;264042;264043;264044;264045;264046;264047;264048;264049;264050;264051;264052;264053;264054;264055;304533;304534;304535;304536;304537;304538;304539;304540;324929;324930;324931;324932;324933;324934;328181;328182;328183;328184;328185;328186;394935;394936;394937;415643;415644;466751;475276;475277;475278;475279;496358;496359;496360;496361;496362;496363;496364;496365;525871;525872;525873;529737;529738;529739;529740;529741;529742;529743;558391;558392;567519;567520;567521;567522;567523;584243;584244;584245;584246;584247;584248;584249;584250;590864;590865;590866;590867;590868;590869;590870;590871;590872;590873	6704;8550;40815;86440;122888;154735;166553;203501;237292;237296;260848;264055;304539;324930;328184;328186;394936;415643;466751;475276;496361;525871;529737;558391;567522;584246;590866	97;98	509;629
sp|A0JLT2|MED19_HUMAN	sp|A0JLT2|MED19_HUMAN	4	4	4		1	4	4	4	3	3	3	3	3	3	3	3	3	3	3	3	35.2	35.2	35.2	26.273	244	244	3.54	4	2	2		1	1	3				0	27.959	By MS/MS	By MS/MS	By MS/MS	By MS/MS	30.7	24.6	30.7	24.6	115500000	41275000	28204000	30459000	15566000	12				224	21632;57280;64636;89755	True;True;True;True	22522;59526;67179;93765	150679;150680;410634;410635;410636;460103;460104;460105;460106;622817;622818;622819;622820	116919;319865;319866;319867;357740;357741;357742;357743;357744;482408;482409;482410	116919;319865;357740;482409
sp|A0JNW5|UH1BL_HUMAN	sp|A0JNW5|UH1BL_HUMAN	17	17	17		1	17	17	17	14	7	9	5	14	7	9	5	14	7	9	5	15.9	15.9	15.9	164.2	1464	1464	5.35	2	3	6	6	13	8	4	4	5	1	0	51.821	By MS/MS	By MS/MS	By MS/MS	By MS/MS	13.3	7.2	9.1	5.3	494600000	192550000	116530000	115390000	70134000	34				225	2826;4152;11992;25955;30005;33437;34845;39738;52280;61280;85808;86311;86730;90626;92800;94001;99253	True;True;True;True;True;True;True;True;True;True;True;True;True;True;True;True;True	2965;4357;12513;27016;31222;34780;36254;41321;54341;63706;89673;90199;90633;94669;96958;98199;103696	20428;20429;30235;30236;30237;81906;81907;81908;179136;206888;206889;231745;231746;240970;240971;280662;372658;372659;372660;372661;372662;438839;596868;596869;596870;600278;600279;602939;602940;627945;627946;627947;627948;627949;641311;641312;641313;641314;641315;641316;641317;641318;641319;641320;641321;641322;641323;641324;641325;648800;687168;687169	16324;16325;23746;23747;23748;23749;63617;63618;138939;160846;160847;180371;187281;219147;289708;289709;289710;289711;341375;462312;462313;464915;464916;466921;486290;486291;486292;496617;496618;496619;496620;496621;496622;496623;496624;496625;502434;532716	16324;23747;63617;138939;160846;180371;187281;219147;289709;341375;462312;464915;466921;486291;496617;502434;532716
sp|A0M8Q6|IGLC7_HUMAN	sp|A0M8Q6|IGLC7_HUMAN	4	1	1		1	4	1	1	3	4	3	3	1	1	1	1	1	1	1	1	46.2	9.4	9.4	11.253	106	106	8.38						2		1	3	2	0.0015072	2.1157	By MS/MS	By MS/MS	By MS/MS	By MS/MS	41.5	46.2	41.5	41.5	135170000	75906000	20551000	12882000	25829000	4				226	781;82510;104706;113475	False;False;True;False	817;86318;109388;118533	5252;5253;5254;5255;5256;5257;5258;5259;5260;5261;5262;5263;5264;5265;5266;5267;5268;5269;5270;5271;5272;5273;5274;5275;5276;5277;5278;5279;5280;5281;5282;5283;5284;5285;5286;5287;5288;5289;5290;5291;5292;5293;5294;5295;5296;5297;5298;5299;5300;5301;5302;5303;5304;5305;5306;5307;5308;5309;5310;5311;5312;5313;5314;5315;576718;576719;730870;730871;730872;730873;730874;730875;730876;730877;794319;794320;794321;794322;794323;794324;794325;794326;794327;794328;794329;794330;794331;794332;794333;794334;794335;794336;794337;794338;794339;794340;794341;794342;794343;794344;794345;794346;794347;794348;794349;794350;794351;794352;794353;794354;794355;794356;794357;794358;794359;794360;794361;794362;794363;794364;794365;794366;794367;794368;794369;794370;794371;794372;794373	3993;3994;3995;3996;3997;3998;3999;4000;4001;4002;4003;4004;4005;4006;4007;4008;4009;4010;4011;4012;4013;4014;4015;4016;4017;4018;4019;4020;4021;4022;4023;4024;4025;4026;4027;4028;4029;4030;4031;4032;4033;4034;4035;4036;4037;4038;4039;4040;4041;4042;4043;4044;4045;4046;4047;4048;4049;4050;4051;4052;4053;4054;4055;4056;4057;4058;4059;4060;4061;4062;4063;4064;4065;4066;4067;4068;4069;4070;4071;4072;4073;4074;4075;4076;4077;4078;4079;4080;4081;4082;4083;4084;4085;4086;4087;4088;4089;4090;4091;4092;4093;4094;4095;4096;4097;4098;4099;4100;4101;4102;4103;4104;4105;4106;4107;4108;4109;4110;4111;4112;4113;4114;4115;4116;4117;4118;4119;4120;4121;4122;4123;4124;4125;4126;4127;4128;4129;4130;4131;4132;4133;4134;4135;4136;4137;4138;4139;4140;4141;4142;4143;4144;4145;4146;4147;4148;4149;4150;4151;4152;4153;4154;4155;4156;4157;4158;4159;4160;4161;4162;4163;4164;4165;4166;4167;4168;4169;4170;4171;4172;4173;4174;4175;4176;4177;4178;4179;4180;4181;4182;4183;4184;4185;4186;4187;4188;4189;4190;4191;4192;4193;4194;4195;4196;4197;4198;4199;4200;4201;4202;4203;4204;4205;4206;4207;4208;4209;4210;4211;4212;4213;4214;4215;4216;4217;4218;4219;4220;4221;4222;4223;4224;4225;4226;4227;4228;4229;4230;4231;4232;4233;4234;4235;4236;4237;4238;4239;4240;4241;4242;4243;4244;4245;4246;4247;447176;568520;568521;568522;568523;617850;617851;617852;617853;617854;617855;617856;617857;617858;617859;617860;617861;617862;617863;617864;617865;617866;617867;617868;617869;617870;617871;617872;617873;617874;617875;617876;617877;617878;617879;617880;617881;617882;617883;617884;617885;617886;617887;617888;617889;617890;617891;617892;617893;617894;617895;617896;617897;617898;617899;617900;617901;617902;617903;617904;617905;617906;617907;617908;617909	4133;447176;568522;617895
sp|A0MZ66|SHOT1_HUMAN	sp|A0MZ66|SHOT1_HUMAN	15	15	15		1	15	15	15	10	12	11	8	10	12	11	8	10	12	11	8	26.3	26.3	26.3	71.639	631	631	4.88	12	18	8	3	4	6	7	7	10	6	0	323.31	By MS/MS	By MS/MS	By MS/MS	By MS/MS	19.7	22.2	19.8	15.7	5567200000	1629100000	1611600000	1337900000	988630000	62				227	33314;43823;46694;48668;50036;50138;50305;66273;78557;81230;82434;90030;90751;101052;110046	True;True;True;True;True;True;True;True;True;True;True;True;True;True;True	34651;45539;48566;50638;52040;52142;52312;68860;82244;84988;86239;94051;94818;105568;115006	230635;230636;230637;230638;312190;312191;312192;312193;312194;312195;312196;312197;312198;312199;312200;312201;312202;312203;312204;332409;332410;332411;332412;332413;332414;332415;332416;347264;347265;347266;347267;347268;347269;347270;347271;347272;356755;356756;356757;357322;357323;357324;357325;357326;358523;358524;358525;358526;471232;554092;554093;554094;569661;569662;569663;569664;569665;569666;569667;576263;576264;576265;576266;576267;576268;576269;624458;624459;624460;624461;624462;628783;701365;701366;701367;701368;770632;770633;770634;770635;770636	179392;179393;179394;179395;243475;243476;243477;243478;243479;243480;243481;243482;243483;243484;243485;243486;243487;243488;259120;259121;259122;259123;259124;259125;270719;270720;270721;270722;270723;270724;277738;277739;277740;278194;278195;278196;279075;279076;279077;366211;430068;430069;430070;441887;441888;441889;441890;441891;446821;446822;446823;446824;446825;446826;483640;483641;483642;483643;486929;544735;544736;599370;599371;599372	179392;243480;259121;270720;277738;278195;279075;366211;430068;441887;446825;483640;486929;544735;599371
sp|A0PJW6|TM223_HUMAN	sp|A0PJW6|TM223_HUMAN	4	4	4		1	4	4	4	2	3	2	2	2	3	2	2	2	3	2	2	25.7	25.7	25.7	22.049	202	202	7			1	1	1	1	1	4	3		0	6.111	By matching	By MS/MS	By MS/MS	By MS/MS	8.4	20.8	8.4	17.3	226000000	16004000	38749000	124370000	46873000	5				228	2954;30343;31862;55151	True;True;True;True	3098;31570;33143;57319	21205;21206;209299;209300;209301;209302;220197;392861;392862;392863;392864;392865	16927;162699;171381;305174;305175;305176	16927;162699;171381;305174
sp|A0PJX8|TMM82_HUMAN	sp|A0PJX8|TMM82_HUMAN	1	1	1		1	1	1	1	1	1	0	1	1	1	0	1	1	1	0	1	2.6	2.6	2.6	37.221	343	343	5.4		2	1							2	0.0057179	1.3294	By MS/MS	By matching		By MS/MS	2.6	2.6	0	2.6	16219000	6817700	1557700	0	7843800	3				229	67454	True	70078	480214;480215;480216;480217;480218	373278;373279;373280	373280
sp|A0PK00|T120B_HUMAN	sp|A0PK00|T120B_HUMAN	1	1	1		1	1	1	1	1	1	1	1	1	1	1	1	1	1	1	1	5	5	5	40.245	339	339	5.75				2			1	1			0	17.353	By MS/MS	By MS/MS	By MS/MS	By matching	5	5	5	5	19923000	7012900	3596100	7504300	1809400	3				230	54388	True	56533	388000;388001;388002;388003	301515;301516;301517	301517
sp|A1A4S6|RHG10_HUMAN	sp|A1A4S6|RHG10_HUMAN	9	9	9		1	9	9	9	6	3	6	5	6	3	6	5	6	3	6	5	14.4	14.4	14.4	89.374	786	786	3.83	5	4	2	4	1	3	2	2			0	16.639	By MS/MS	By MS/MS	By MS/MS	By MS/MS	10.3	3.6	9	7.6	275500000	42284000	51963000	96569000	84680000	10				231	20410;22138;28827;33353;34367;55979;60544;68920;90116	True;True;True;True;True;True;True;True;True	21261;23051;30002;34691;35733;58175;62890;71780;94139	142428;142429;153900;199134;199135;199136;231167;231168;231169;231170;231171;237821;399762;399763;399764;433771;433772;490544;490545;490546;624912;624913;624914	110680;110681;119305;155014;179945;179946;184934;311059;337443;381275;484003;484004	110680;119305;155014;179945;184934;311059;337443;381275;484003
sp|A1A5B4|ANO9_HUMAN	sp|A1A5B4|ANO9_HUMAN	6	6	6		1	6	6	6	5	2	4	4	5	2	4	4	5	2	4	4	8.2	8.2	8.2	90.332	782	782	4.6	2	2	1	4	4	3	3	1			0	13.12	By MS/MS	By MS/MS	By MS/MS	By MS/MS	6.9	2.6	5.8	4.7	469780000	131200000	97387000	107580000	133620000	11				232	1541;20120;47924;64295;82211;83003	True;True;True;True;True;True	1625;20963;49870;66829;86009;86825	11123;11124;11125;11126;140645;140646;341939;341940;341941;341942;457827;575033;575034;575035;575036;575037;575038;579828;579829;579830	8972;8973;109361;109362;266498;266499;266500;266501;356015;445899;445900;449574	8972;109362;266501;356015;445899;449574
sp|A1A5C7|S22AN_HUMAN	sp|A1A5C7|S22AN_HUMAN	2	2	2		1	2	2	2	0	2	0	2	0	2	0	2	0	2	0	2	3.1	3.1	3.1	73.747	686	686	8.33						2	1		4	2	0	6.9155		By MS/MS		By MS/MS	0	3.1	0	3.1	72903000	0	40162000	0	32741000	3				233	9956;49621	True;True	10427;51616	69557;69558;69559;353599;353600;353601;353602;353603;353604	54245;275390;275391;275392;275393	54245;275391
sp|A1A5D9|BICL2_HUMAN	sp|A1A5D9|BICL2_HUMAN	8	8	8		1	8	8	8	7	5	4	2	7	5	4	2	7	5	4	2	23	23	23	56.833	508	508	3.69	4	7	6	6	4	1	2	1		1	0	133.23	By MS/MS	By MS/MS	By MS/MS	By MS/MS	20.7	15.2	10.6	5.1	675210000	243270000	172140000	91557000	168240000	22				234	20662;35525;62856;63740;80773;86809;99712;102232	True;True;True;True;True;True;True;True	21518;36949;65344;66260;84522;90717;104169;106810	144375;144376;245286;245287;245288;245289;245290;448942;448943;448944;448945;454231;454232;454233;454234;454235;454236;454237;454238;454239;454240;567179;567180;567181;567182;567183;567184;603478;691889;691890;710819;710820	112241;112242;190637;190638;190639;190640;349285;349286;349287;353259;353260;353261;353262;353263;353264;353265;353266;439981;439982;467317;537065;537066;552223;552224	112241;190638;349285;353261;439981;467317;537066;552224
sp|A1IGU5|ARH37_HUMAN	sp|A1IGU5|ARH37_HUMAN	15	15	15		1	15	15	15	7	8	5	9	7	8	5	9	7	8	5	9	32.3	32.3	32.3	76.277	675	675	7.02		2	2	4	5	5	4	8	10	6	0	122.54	By MS/MS	By MS/MS	By MS/MS	By MS/MS	13	14.5	11.6	20.3	416750000	91320000	145960000	55169000	124290000	30				235	1861;5209;9691;14529;21286;44065;49725;54501;63380;63570;83194;92387;111733;112809;116240	True;True;True;True;True;True;True;True;True;True;True;True;True;True;True	1955;5447;10147;15140;22159;45790;51724;56647;65881;66085;87023;96531;116760;117855;121407	14117;14118;14119;14120;37478;37479;37480;37481;67860;67861;67862;101512;101513;101514;101515;101516;101517;101518;101519;101520;148484;148485;148486;313839;313840;313841;313842;313843;313844;354336;354337;354338;388729;451972;451973;451974;451975;451976;453198;581033;581034;639114;783927;790649;790650;813954	11475;11476;29248;29249;52956;52957;78882;78883;78884;78885;78886;115286;244713;244714;244715;244716;275962;275963;275964;302074;351558;351559;351560;351561;352498;450470;494960;609846;614997;633472	11475;29249;52956;78883;115286;244713;275963;302074;351558;352498;450470;494960;609846;614997;633472
sp|A1KXE4|F168B_HUMAN	sp|A1KXE4|F168B_HUMAN	1	1	1		1	1	1	1	0	1	0	0	0	1	0	0	0	1	0	0	9.2	9.2	9.2	20.324	195	195	8								1			0.0024437	1.7759		By MS/MS			0	9.2	0	0	4020500	0	4020500	0	0	1				236	70205	True	73354	500087	388407	388407
sp|A1KZ92|PXDNL_HUMAN	sp|A1KZ92|PXDNL_HUMAN	1	1	1		1	1	1	1	1	1	1	1	1	1	1	1	1	1	1	1	0.6	0.6	0.6	163.68	1463	1463	3.8	2	1		3	2	2					0.0081519	1.1777	By MS/MS	By MS/MS	By MS/MS	By MS/MS	0.6	0.6	0.6	0.6	167410000	46155000	53895000	38468000	28895000	8				237	15695	True	16384	110141;110142;110143;110144;110145;110146;110147;110148;110149;110150	85583;85584;85585;85586;85587;85588;85589;85590	85585
sp|A1L0T0|ILVBL_HUMAN	sp|A1L0T0|ILVBL_HUMAN	29	29	29		1	29	29	29	22	25	20	21	22	25	20	21	22	25	20	21	58.5	58.5	58.5	67.867	632	632	5.21	27	16	38	29	15	10	17	18	22	24	0	323.31	By MS/MS	By MS/MS	By MS/MS	By MS/MS	44.6	55.7	41.6	52.7	8267300000	2172300000	1954100000	2820400000	1320600000	158				238	666;677;1034;1649;11623;13104;13994;18831;22241;23166;26916;30814;30815;38127;38338;45874;48625;56389;64396;66220;66221;66222;71682;75203;77805;85015;106475;109094;112665	True;True;True;True;True;True;True;True;True;True;True;True;True;True;True;True;True;True;True;True;True;True;True;True;True;True;True;True;True	692;707;1088;1089;1739;12135;13662;14591;19637;23172;24129;28023;32056;32057;39646;39864;47715;50592;58597;66933;68807;68808;68809;75102;75103;78776;81470;88871;111249;114022;117708	4416;4417;4418;4419;4537;4538;4539;4540;4541;4542;4543;4544;7177;7178;7179;7180;7181;7182;7183;7184;7185;7186;11775;11776;11777;11778;79304;79305;79306;89619;89620;89621;89622;89623;89624;89625;89626;89627;97739;97740;97741;97742;97743;97744;97745;97746;131785;131786;131787;131788;154675;154676;154677;160802;160803;160804;160805;160806;160807;160808;160809;186326;186327;186328;186329;186330;213270;213271;213272;213273;213274;213275;213276;213277;213278;213279;213280;213281;213282;213283;213284;265720;265721;265722;265723;265724;265725;265726;265727;267450;267451;267452;267453;267454;267455;267456;267457;267458;267459;267460;267461;267462;267463;267464;267465;267466;267467;267468;326932;326933;326934;326935;326936;326937;326938;326939;326940;326941;326942;326943;346974;346975;346976;403847;403848;403849;403850;403851;403852;403853;403854;403855;403856;403857;403858;403859;403860;458483;458484;458485;458486;458487;458488;458489;458490;458491;458492;458493;470865;470866;470867;470868;470869;470870;470871;470872;470873;470874;470875;470876;470877;470878;470879;470880;470881;510520;510521;510522;510523;510524;510525;510526;510527;510528;510529;510530;510531;510532;510533;510534;510535;510536;510537;510538;510539;510540;534331;534332;534333;534334;550031;550032;550033;592365;592366;592367;592368;592369;592370;592371;592372;592373;592374;745255;745256;745257;764522;764523;764524;789741;789742;789743;789744;789745;789746;789747	3338;3339;3340;3341;3445;3446;3447;3448;5812;5813;5814;5815;5816;5817;5818;5819;9455;9456;9457;61657;61658;69580;69581;69582;69583;69584;76033;76034;76035;76036;102413;102414;102415;102416;102417;119904;124883;124884;124885;124886;124887;124888;124889;124890;124891;144704;144705;144706;144707;166154;166155;166156;166157;166158;166159;166160;166161;166162;166163;207858;207859;207860;209181;209182;209183;209184;209185;209186;209187;209188;209189;209190;209191;209192;209193;254928;254929;254930;254931;254932;254933;254934;254935;254936;270507;314767;314768;314769;314770;314771;314772;314773;314774;314775;314776;356518;356519;356520;356521;356522;356523;356524;356525;365944;365945;365946;365947;365948;365949;365950;365951;365952;365953;365954;365955;365956;365957;396499;396500;396501;396502;396503;396504;396505;396506;396507;396508;396509;396510;396511;396512;396513;396514;396515;396516;396517;396518;396519;396520;415129;415130;415131;427039;427040;459024;459025;459026;459027;459028;459029;459030;459031;459032;579666;594697;594698;594699;614280;614281;614282;614283;614284	3338;3445;5815;9457;61657;69583;76033;102413;119904;124885;144705;166160;166162;207859;209187;254928;270507;314772;356521;365952;365955;365956;396518;415130;427039;459032;579666;594698;614282	99;100	138;320
sp|A1L170|CA226_HUMAN	sp|A1L170|CA226_HUMAN	2	2	2		1	2	2	2	2	0	1	0	2	0	1	0	2	0	1	0	9.6	9.6	9.6	29.057	272	272	4	2									1	0.0068323	1.2478	By MS/MS		By MS/MS		9.6	0	3.3	0	29062000	16150000	0	12912000	0	1				239	93756;106916	True;True	97940;111708	647175;647176;748289	501103;501104;581966	501103;581966
sp|A1L188|NDUF8_HUMAN	sp|A1L188|NDUF8_HUMAN	2	2	2		1	2	2	2	2	2	2	2	2	2	2	2	2	2	2	2	32.4	32.4	32.4	7.7558	74	74	4.38	2	1	1	3	7	1				1	0	7.8063	By MS/MS	By MS/MS	By MS/MS	By MS/MS	32.4	32.4	32.4	32.4	244360000	130310000	12933000	77802000	23323000	12				240	11684;52123	True;True	12198;54179	79606;79607;79608;79609;79610;79611;79612;371410;371411;371412;371413;371414;371415;371416;371417;371418	61908;61909;61910;61911;61912;61913;288743;288744;288745;288746;288747;288748;288749	61908;288744
sp|A1L390|PKHG3_HUMAN	sp|A1L390|PKHG3_HUMAN	12	12	12		1	12	12	12	8	9	8	7	8	9	8	7	8	9	8	7	10.5	10.5	10.5	134.41	1219	1219	6.38	5	3	1	5	3	3	3	7	7	8	0	25.269	By MS/MS	By MS/MS	By MS/MS	By MS/MS	7	7.9	7	6.7	970930000	245050000	375290000	222720000	127870000	24				241	21836;26085;30139;35125;47990;62981;71447;82318;89022;92336;95802;114884	True;True;True;True;True;True;True;True;True;True;True;True	22731;27156;31364;36542;49938;65471;74860;86121;93010;96479;100079;119987	152013;152014;152015;180659;180660;180661;180662;180663;207863;207864;242874;242875;342352;342353;342354;342355;342356;342357;342358;342359;342360;342361;449623;449624;508845;508846;575643;575644;617599;617600;617601;617602;638778;638779;638780;638781;638782;661636;803288;803289;803290;803291;803292;803293;803294	117923;140354;140355;140356;161589;188754;188755;266834;266835;266836;266837;266838;349793;349794;395198;446322;478424;494663;494664;494665;494666;512640;624736;624737;624738;624739;624740;624741	117923;140356;161589;188755;266834;349794;395198;446322;478424;494664;512640;624740
sp|A1L3X0|ELOV7_HUMAN	sp|A1L3X0|ELOV7_HUMAN	2	2	2		1	2	2	2	2	1	2	1	2	1	2	1	2	1	2	1	6.4	6.4	6.4	33.356	281	281	4.5	3	1	1			1	3			1	0	5.479	By MS/MS	By MS/MS	By MS/MS	By MS/MS	6.4	3.6	6.4	3.6	183710000	38987000	33768000	85248000	25710000	8				242	2593;100926	True;True	2721;105431	18723;18724;18725;700358;700359;700360;700361;700362;700363;700364	14979;14980;14981;543926;543927;543928;543929;543930;543931	14981;543931
sp|A1L4H1|SRCRL_HUMAN	sp|A1L4H1|SRCRL_HUMAN	8	8	8		1	8	8	8	4	3	3	4	4	3	3	4	4	3	3	4	8.1	8.1	8.1	165.74	1573	1573	3.94	3	6	4				1	1	1	2	0	12.228	By MS/MS	By MS/MS	By MS/MS	By MS/MS	4.5	2.2	3.9	4.2	107180000	33878000	12743000	24758000	35799000	13				243	12112;21164;34841;52284;55025;55026;78691;96767	True;True;True;True;True;True;True;True	12637;22035;36250;54345;57188;57189;82382;101080	82784;147683;240938;240939;240940;240941;372688;391992;391993;391994;391995;554862;554863;554864;554865;554866;554867;669273	64311;114693;187255;187256;187257;289727;304487;304488;430637;430638;430639;430640;430641;518665	64311;114693;187256;289727;304487;304488;430638;518665
sp|A1X283|SPD2B_HUMAN	sp|A1X283|SPD2B_HUMAN	19	19	17		1	19	19	17	16	9	15	8	16	9	15	8	15	8	13	7	27.3	27.3	25.4	101.58	911	911	5.38	8	8	11	5	7	4	4	11	9	6	0	122.55	By MS/MS	By MS/MS	By MS/MS	By MS/MS	24.1	15.6	23.6	12.8	2255400000	976730000	296950000	646570000	335200000	44				244	41;4387;19798;19799;20685;26044;31060;43405;56027;73525;77566;77741;87433;87814;89835;93867;100160;110555;117118	True;True;True;True;True;True;True;True;True;True;True;True;True;True;True;True;True;True;True	42;4602;20625;20626;21541;27110;32312;45109;58224;77005;81215;81403;91361;91758;93845;98062;104635;115539;122303	208;209;210;31727;31728;31729;31730;31731;31732;31733;31734;138058;138059;138060;138061;138062;138063;138064;144555;144556;144557;179619;179620;215025;215026;215027;215028;215029;215030;215031;215032;308927;400098;400099;400100;400101;400102;400103;522928;522929;522930;522931;522932;548504;548505;549611;549612;549613;607003;607004;607005;607006;607007;607008;609325;609326;609327;609328;609329;623250;623251;647925;647926;647927;694755;694756;774251;774252;774253;774254;774255;774256;819721	180;181;24898;24899;24900;107395;107396;107397;107398;112357;112358;139313;139314;167480;167481;167482;240963;311329;311330;311331;311332;311333;311334;406216;406217;425866;426709;426710;426711;469990;469991;471875;471876;471877;482723;482724;501723;501724;539293;539294;602180;602181;602182;602183;602184;637973	180;24899;107397;107398;112357;139314;167481;240963;311329;406216;425866;426709;469990;471875;482724;501723;539293;602184;637973
sp|A1Z1Q3|MACD2_HUMAN	sp|A1Z1Q3|MACD2_HUMAN	3	3	3		1	3	3	3	1	2	2	2	1	2	2	2	1	2	2	2	7.1	7.1	7.1	50.05	448	448	2.38	1	4	2	1							0	6.4809	By matching	By MS/MS	By MS/MS	By MS/MS	2.5	4.7	4.9	4.7	126390000	3853900	51769000	16723000	54046000	4				245	400;47135;117251	True;True;True	415;49039;122441	2645;2646;2647;335775;335776;335777;820735;820736	2052;2053;2054;261722;638770	2052;261722;638770
sp|A2A288|ZC12D_HUMAN	sp|A2A288|ZC12D_HUMAN	7	7	7		1	7	7	7	2	5	2	4	2	5	2	4	2	5	2	4	13.5	13.5	13.5	58.077	527	527	3.75	3	6	2			1		3	1		0	10.026	By MS/MS	By MS/MS	By MS/MS	By MS/MS	4	11	3.8	9.3	105290000	6224500	37828000	34176000	27059000	9				246	6725;56041;57784;59965;76986;96111;107494	True;True;True;True;True;True;True	7066;58238;60047;62299;80620;100400;112310	47840;47841;400173;400174;400175;400176;414596;414597;414598;414599;429877;429878;545364;664169;664170;752475	37368;37369;311384;311385;311386;311387;322966;322967;322968;334491;423550;514728;585240	37369;311387;322966;334491;423550;514728;585240
sp|A2AJT9|CX023_HUMAN	sp|A2AJT9|CX023_HUMAN	3	3	3		1	3	3	3	2	0	3	0	2	0	3	0	2	0	3	0	4.6	4.6	4.6	83.87	711	711	7.71		1	1						1	4	0.00011457	3.4472	By MS/MS		By MS/MS		3.1	0	4.6	0	47057000	36379000	0	10678000	0	4				247	29464;41323;78864	True;True;True	30666;42962;82561	203254;203255;203256;203257;293688;556004;556005	158134;158135;229113;431550	158135;229113;431550
sp|A2NJV5|KV229_HUMAN	sp|A2NJV5|KV229_HUMAN;sp|A0A075B6S2|KVD29_HUMAN;sp|A0A0A0MRZ7|KVD26_HUMAN	4;3;2	4;3;2	3;2;1	;;	3	4	4	3	2	3	3	2	2	3	3	2	1	2	2	1	38.3	38.3	38.3	13.085	120	120;120;120	4.54	5	7	12	7	4	10	5	4	1	2	0	41.68	By MS/MS	By MS/MS	By MS/MS	By MS/MS	20	25.8	32.5	20	15332000000	3123300000	3923900000	3618100000	4666500000	42				248	29172;29184;77165;92656	True;True;True;True	30359;30371;80804;96809	201194;201195;201196;201197;201198;201199;201200;201201;201202;201203;201204;201205;201206;201207;201208;201209;201210;201211;201212;201213;201214;201215;201216;201217;201218;201219;201220;201221;201222;201223;201224;201225;201226;201227;201228;201229;201230;201231;201322;201323;546420;546421;640553;640554;640555;640556;640557;640558;640559;640560;640561;640562;640563;640564;640565;640566;640567	156564;156565;156566;156567;156568;156569;156570;156571;156572;156573;156574;156575;156576;156577;156578;156579;156580;156581;156582;156583;156584;156585;156586;156587;156588;156589;156590;156591;156592;156652;156653;424329;424330;496044;496045;496046;496047;496048;496049;496050;496051;496052;496053;496054	156569;156653;424329;496052
sp|A2RRP1|NBAS_HUMAN	sp|A2RRP1|NBAS_HUMAN	63	63	63		1	63	63	63	44	44	47	29	44	44	47	29	44	44	47	29	32.9	32.9	32.9	268.57	2371	2371	5.29	26	32	36	33	41	33	22	30	33	19	0	323.31	By MS/MS	By MS/MS	By MS/MS	By MS/MS	23.3	23.2	24.2	15.1	6640400000	1925200000	1778500000	1946100000	990560000	205				249	912;7124;9490;10510;11413;11702;12316;13999;17774;20969;21485;24836;24917;35822;36466;38283;42146;43021;43403;43473;44552;47648;50679;51327;53196;53201;55826;56974;57205;58587;58846;58847;59400;59935;60745;64479;70975;75098;81551;82521;82950;83186;83484;84263;85932;86225;86327;87201;88579;89276;94099;94191;95311;107108;107146;107531;107835;110559;110655;113822;115188;116727;117365	True;True;True;True;True;True;True;True;True;True;True;True;True;True;True;True;True;True;True;True;True;True;True;True;True;True;True;True;True;True;True;True;True;True;True;True;True;True;True;True;True;True;True;True;True;True;True;True;True;True;True;True;True;True;True;True;True;True;True;True;True;True;True	955;7479;9935;10997;11924;12216;12849;14596;18536;21832;22364;25856;25938;37260;37922;39807;43802;44706;45107;45178;46302;49580;52698;53366;55300;55305;58019;59208;59448;60877;61145;61146;61713;62268;63098;67016;74272;78665;85329;86331;86771;87015;87317;88105;89801;90110;90215;91117;92546;93269;98302;98402;99570;111909;111949;112351;112711;115543;115648;118886;120300;121904;122560	6287;6288;50375;50376;50377;50378;50379;50380;50381;50382;50383;50384;50385;50386;50387;50388;66279;66280;73098;78207;78208;79732;79733;84125;84126;97781;97782;97783;97784;97785;125040;125041;125042;125043;125044;125045;125046;146366;146367;146368;146369;146370;146371;146372;146373;149752;149753;149754;149755;149756;149757;149758;171552;171553;172003;172004;172005;247139;247140;247141;247142;247143;247144;251279;251280;251281;251282;267014;267015;299015;299016;299017;299018;299019;305807;305808;305809;305810;308919;308920;309510;309511;309512;309513;309514;309515;317714;317715;317716;317717;317718;317719;339783;339784;339785;339786;339787;339788;339789;339790;361108;365736;365737;365738;365739;365740;379461;379462;379463;379464;379480;379481;379482;398753;398754;398755;407967;407968;407969;407970;407971;407972;407973;407974;407975;407976;407977;407978;407979;407980;407981;407982;407983;407984;407985;407986;410178;410179;410180;410181;410182;410183;410184;410185;410186;420053;420054;420055;420056;421675;421676;421677;421678;421679;421680;421681;421682;425554;425555;425556;425557;425558;425559;425560;425561;425562;429719;429720;429721;429722;429723;434980;434981;434982;434983;434984;459067;459068;505218;505219;505220;533575;533576;533577;533578;571606;571607;571608;576778;576779;576780;576781;576782;579439;579440;579441;579442;579443;579444;579445;580991;580992;580993;580994;580995;582744;587354;587355;587356;587357;597729;597730;597731;597732;597733;597734;599569;599570;600381;600382;600383;605514;605515;614577;614578;614579;614580;619296;619297;649330;649899;649900;649901;649902;649903;658140;658141;658142;658143;658144;658145;658146;658147;749612;749613;749614;749615;749957;749958;749959;749960;749961;749962;749963;749964;749965;749966;749967;752708;752709;752710;752711;755044;755045;755046;755047;755048;755049;774274;774275;774276;774277;774278;775673;775674;796473;796474;806781;806782;806783;806784;806785;806786;806787;806788;806789;806790;806791;817130;817131;817132;817133;817134;817135;817136;817137;817138;817139;817140;817141;817142;817143;821485;821486;821487	5105;5106;39342;39343;39344;39345;39346;39347;39348;39349;39350;39351;39352;51613;51614;56991;60837;62007;65356;76065;76066;76067;97161;97162;97163;97164;113670;113671;113672;113673;113674;113675;113676;113677;116204;116205;116206;133108;133109;133465;133466;192079;192080;192081;192082;192083;195263;195264;195265;208847;233306;233307;233308;238499;238500;238501;240955;240956;241405;241406;241407;241408;247662;247663;247664;264875;264876;264877;264878;264879;264880;264881;280970;284457;284458;284459;284460;294952;294953;294954;294966;294967;294968;310294;317868;317869;317870;317871;317872;317873;317874;317875;317876;317877;317878;317879;317880;317881;317882;317883;317884;317885;317886;319538;319539;319540;319541;319542;319543;327020;327021;328251;328252;328253;328254;328255;328256;328257;328258;331147;331148;331149;331150;331151;331152;334388;334389;334390;338356;338357;356955;392392;392393;414516;443312;443313;443314;447218;447219;447220;447221;449252;449253;449254;449255;449256;449257;450437;450438;450439;451750;455247;455248;462948;462949;464346;464347;464996;464997;468886;476061;476062;476063;479690;479691;502847;503266;503267;503268;509918;509919;509920;509921;583012;583013;583265;583266;583267;583268;583269;583270;583271;583272;585427;585428;587171;587172;587173;587174;587175;602195;602196;602197;603460;619502;627824;627825;627826;627827;627828;627829;627830;627831;635985;635986;635987;635988;635989;635990;635991;635992;635993;635994;639360;639361	5105;39351;51614;56991;60837;62007;65356;76066;97164;113675;116205;133108;133465;192082;195265;208847;233308;238499;240955;241406;247663;264880;280970;284457;294954;294966;310294;317872;319538;327021;328254;328258;331151;334388;338356;356955;392392;414516;443314;447219;449253;450438;451750;455247;462949;464346;464996;468886;476062;479690;502847;503268;509919;583012;583268;585428;587172;602195;603460;619502;627829;635989;639361
sp|A2RTX5|SYTC2_HUMAN	sp|A2RTX5|SYTC2_HUMAN	17	14	14		1	17	14	14	15	11	10	11	12	8	8	8	12	8	8	8	24.8	20.8	20.8	92.644	802	802	6.17	2	4	3	5	5	6	3	6	5	7	0	28.656	By MS/MS	By MS/MS	By MS/MS	By MS/MS	22.2	16.5	14.6	16.6	490650000	222470000	106850000	105510000	55820000	32				250	3971;9742;20362;25057;28350;30659;49577;69183;70197;71677;72136;81241;83171;100565;108048;112822;112953	False;True;True;True;True;True;True;True;True;False;True;True;True;True;True;True;False	4168;10200;21212;26079;29512;31892;51569;72096;73344;75097;75575;84999;86998;105059;112935;117868;118002	28777;28778;28779;28780;28781;28782;28783;28784;28785;68180;68181;142139;142140;142141;142142;142143;142144;142145;142146;172996;172997;172998;172999;195984;211298;211299;353276;353277;492606;492607;492608;492609;500042;500043;500044;500045;510493;510494;510495;510496;510497;510498;510499;513673;513674;569725;569726;569727;580904;580905;697751;697752;697753;697754;697755;697756;697757;757118;757119;757120;757121;790695;791308;791309;791310;791311;791312;791313;791314;791315;791316	22629;22630;22631;22632;22633;22634;53198;53199;110465;110466;110467;110468;110469;134221;134222;152264;164222;164223;275142;382827;382828;382829;382830;388370;388371;396477;396478;396479;396480;396481;398884;441928;441929;441930;450372;541736;541737;541738;541739;541740;588816;588817;588818;615029;615513;615514;615515;615516;615517;615518;615519;615520;615521;615522;615523;615524;615525;615526	22629;53198;110466;134222;152264;164222;275142;382829;388371;396477;398884;441928;450372;541737;588816;615029;615514
sp|A2RUC4|TYW5_HUMAN	sp|A2RUC4|TYW5_HUMAN	5	5	5		1	5	5	5	3	2	3	2	3	2	3	2	3	2	3	2	16.5	16.5	16.5	36.547	315	315	5.42	1	2	1	2	1		1		3	1	0	8.2986	By MS/MS	By MS/MS	By MS/MS	By MS/MS	11.7	6.3	10.8	6.3	128700000	40342000	28035000	42186000	18137000	6				252	814;18866;71142;97412;113250	True;True;True;True;True	852;19672;74477;101750;118304	5555;131931;506373;506374;506375;674331;674332;793024;793025;793026;793027;793028	4434;102534;393281;522625;522626;616838;616839;616840;616841	4434;102534;393281;522626;616841
sp|A2RUS2|DEND3_HUMAN	sp|A2RUS2|DEND3_HUMAN	23	23	23		1	23	23	23	14	9	18	9	14	9	18	9	14	9	18	9	24.4	24.4	24.4	135.89	1198	1198	4.88	10	13	8	12	5	2	3	4	12	6	0	28.045	By MS/MS	By MS/MS	By MS/MS	By MS/MS	13.9	9.6	18.5	11.4	679040000	251710000	151540000	203040000	72737000	35				253	6708;12083;17663;21894;23753;32617;39251;45405;45593;55180;55454;58004;64541;70133;70759;77245;83098;87187;90210;92943;95430;100639;104017	True;True;True;True;True;True;True;True;True;True;True;True;True;True;True;True;True;True;True;True;True;True;True	7048;12607;18423;22790;24732;33927;40812;47225;47422;57348;57630;60277;67078;73268;74008;80886;86924;91103;94239;97103;99693;105135;108672	47748;47749;47750;47751;47752;47753;82559;82560;82561;82562;124112;124113;124114;152334;152335;152336;164675;164676;225518;275761;275762;323710;323711;323712;323713;325032;325033;325034;325035;325036;393106;393107;393108;393109;393110;393111;393112;395083;395084;395085;415855;415856;415857;415858;415859;415860;415861;415862;459498;459499;459500;459501;499643;499644;503668;546926;546927;546928;580472;580473;580474;605428;605429;625490;625491;625492;642099;642100;642101;659123;659124;698275;725603;725604;725605	37299;37300;64125;96418;118152;127806;175531;215476;252286;252287;252288;252289;253341;253342;253343;305349;305350;305351;305352;306878;323893;323894;323895;323896;357296;388068;391182;424713;450055;468817;484453;497212;497213;497214;510679;510680;542159;564390	37299;64125;96418;118152;127806;175531;215476;252288;253341;305349;306878;323894;357296;388068;391182;424713;450055;468817;484453;497212;510679;542159;564390
sp|A2VDF0|FUCM_HUMAN	sp|A2VDF0|FUCM_HUMAN	2	2	2		1	2	2	2	2	0	1	1	2	0	1	1	2	0	1	1	15.6	15.6	15.6	16.765	154	154	7.57					1	2		1	2	1	0.0001121	2.9673	By MS/MS		By MS/MS	By MS/MS	15.6	0	9.7	9.7	22666000	11755000	0	6460700	4449900	3				254	34378;37045	True;True	35745;38521	237880;237881;237882;237883;237884;237885;257259	184981;184982;184983;201276	184982;201276
sp|A3KMH1|VWA8_HUMAN	sp|A3KMH1|VWA8_HUMAN	80	80	80		1	80	80	80	63	45	63	45	63	45	63	45	63	45	63	45	50.8	50.8	50.8	214.82	1905	1905	5.73	28	34	46	49	52	37	17	40	47	54	0	323.31	By MS/MS	By MS/MS	By MS/MS	By MS/MS	40.1	28.7	39.7	29.3	14436000000	5674600000	2966600000	3944700000	1849600000	301				255	3293;12741;13163;13609;14720;15768;16768;17220;18857;20356;20726;21872;22575;23987;24209;24637;25276;25904;27082;27728;27729;27803;28611;31702;35006;35081;37779;40499;42359;43308;44563;47606;53619;56264;57677;57794;58785;60570;60948;64812;66019;66532;66997;67194;68131;70000;72205;74327;74666;75925;76072;76319;76625;78192;81196;82509;83469;84013;84138;84139;87607;88253;88539;88647;89253;90046;92595;94810;96738;97782;98333;98468;98493;100873;105084;107756;108193;112732;116713;117043	True;True;True;True;True;True;True;True;True;True;True;True;True;True;True;True;True;True;True;True;True;True;True;True;True;True;True;True;True;True;True;True;True;True;True;True;True;True;True;True;True;True;True;True;True;True;True;True;True;True;True;True;True;True;True;True;True;True;True;True;True;True;True;True;True;True;True;True;True;True;True;True;True;True;True;True;True;True;True;True	3449;13281;13723;14188;15334;16458;17493;17962;19663;21206;21583;22767;23519;24974;25205;25646;26305;26964;28196;28855;28856;28932;29780;32975;36419;36497;39281;42103;44020;45008;46313;49536;55734;58470;59933;60057;61082;62919;63309;67361;68604;69125;69611;69814;70825;73108;75645;77859;78213;79522;79676;79933;80253;81869;84953;86317;87302;87851;87978;87979;91540;92211;92506;92616;93246;94067;96748;99051;101050;102130;102711;102853;102882;105377;109782;112627;113083;117776;121890;122225	23370;23371;86909;86910;86911;86912;86913;86914;86915;86916;86917;86918;86919;86920;86921;91517;91518;95067;102815;102816;102817;102818;102819;102820;102821;102822;110650;110651;117579;117580;117581;117582;117583;117584;117585;120672;120673;131900;131901;131902;131903;142106;142107;142108;142109;142110;142111;142112;142113;144815;144816;144817;144818;144819;152203;156821;156822;156823;156824;156825;156826;156827;156828;156829;166107;166108;166109;166110;166111;166112;166113;167553;167554;167555;170311;170312;174547;174548;174549;174550;174551;174552;178729;178730;178731;187440;187441;187442;187443;187444;187445;187446;187447;187448;191919;191920;191921;191922;191923;191924;191925;192372;192373;192374;192375;192376;192377;192378;192379;192380;197685;197686;197687;197688;197689;197690;219018;219019;219020;242024;242025;242026;242027;242028;242029;242030;242031;242032;242033;242034;242609;242610;242611;242612;242613;242614;242615;262812;262813;262814;287631;287632;287633;287634;287635;300589;300590;300591;300592;300593;300594;300595;308111;308112;308113;308114;308115;317767;317768;339429;339430;339431;339432;382715;382716;382717;382718;382719;382720;382721;382722;402894;402895;402896;402897;402898;413757;414662;414663;414664;414665;421214;421215;421216;421217;421218;421219;421220;421221;421222;421223;421224;421225;421226;433934;433935;433936;433937;436548;436549;436550;436551;461166;461167;461168;461169;461170;461171;461172;461173;461174;461175;461176;461177;461178;461179;461180;461181;469455;469456;469457;469458;469459;473143;473144;473145;477309;477310;478609;478610;478611;484832;484833;498658;498659;498660;514050;514051;514052;514053;514054;514055;514056;528486;528487;530823;530824;530825;530826;530827;530828;530829;530830;538985;538986;539891;539892;539893;539894;539895;539896;539897;539898;539899;541499;541500;543455;543456;543457;543458;551896;551897;551898;551899;551900;551901;569508;569509;569510;569511;569512;569513;569514;576715;576716;576717;582657;582658;582659;582660;582661;582662;582663;582664;585872;585873;585874;585875;585876;586597;586598;586599;586600;586601;586602;586603;586604;586605;586606;586607;607867;607868;607869;612068;612069;612070;612071;612072;612073;612074;612075;612076;614275;614276;614277;614278;614279;614280;615007;615008;615009;615010;619128;619129;619130;619131;619132;619133;619134;619135;619136;624517;624518;624519;624520;624521;640244;640245;640246;640247;654418;654419;668902;668903;668904;668905;668906;668907;668908;677127;677128;677129;677130;677131;681007;681956;682099;700015;734190;734191;734192;734193;734194;734195;734196;734197;754389;754390;754391;754392;754393;754394;754395;754396;754397;754398;754399;758286;758287;758288;758289;758290;758291;790118;790119;790120;817022;817023;819188;819189;819190;819191;819192;819193	18561;67480;67481;67482;67483;67484;67485;67486;67487;67488;71337;71338;74014;79829;79830;79831;79832;79833;79834;79835;85984;85985;91366;91367;91368;91369;91370;91371;91372;93703;93704;102511;102512;102513;110446;110447;110448;110449;110450;112546;112547;118048;121552;121553;121554;121555;121556;121557;128875;128876;128877;128878;128879;128880;130000;130001;132155;132156;135414;135415;135416;135417;135418;138615;145603;145604;145605;145606;145607;149133;149134;149135;149136;149464;149465;149466;149467;149468;149469;153835;153836;153837;153838;170493;188096;188097;188098;188099;188100;188101;188102;188103;188104;188105;188552;188553;188554;188555;188556;205606;205607;205608;224452;224453;234496;234497;234498;234499;234500;234501;234502;240293;240294;240295;240296;247699;247700;264594;264595;264596;264597;297551;297552;297553;297554;297555;297556;314062;314063;314064;314065;322325;323014;323015;323016;327888;327889;327890;327891;327892;327893;327894;327895;327896;337569;337570;337571;339683;339684;339685;358556;358557;358558;358559;358560;358561;358562;358563;358564;358565;358566;358567;358568;358569;364849;364850;367702;367703;367704;371093;371094;372069;372070;372071;376763;387330;399182;399183;399184;399185;399186;399187;399188;410540;412349;412350;412351;412352;412353;418703;418704;419365;419366;419367;419368;419369;419370;419371;420601;420602;422112;422113;422114;428401;428402;428403;428404;441771;441772;441773;441774;441775;447173;447174;447175;451691;451692;451693;451694;451695;451696;454159;454160;454161;454693;454694;454695;454696;454697;454698;454699;470672;474045;474046;474047;474048;474049;474050;475841;475842;475843;475844;476386;476387;476388;476389;479554;479555;479556;479557;479558;479559;479560;479561;483682;483683;483684;483685;495812;495813;495814;495815;506893;506894;518403;518404;518405;518406;518407;518408;518409;524732;524733;524734;527822;528564;528674;543663;543664;571046;571047;571048;571049;571050;571051;571052;586687;586688;586689;586690;586691;586692;586693;586694;586695;589767;589768;589769;589770;589771;614564;635894;635895;637529;637530;637531;637532;637533	18561;67486;71337;74014;79833;85985;91367;93703;102512;110447;112547;118048;121553;128875;130001;132155;135416;138615;145603;149134;149136;149464;153837;170493;188101;188555;205607;224452;234497;240295;247700;264597;297553;314065;322325;323014;327896;337569;339683;358565;364849;367702;371094;372069;376763;387330;399186;410540;412349;418703;419366;420602;422113;428404;441773;447173;451695;454160;454693;454697;470672;474046;475841;476387;479558;483682;495814;506893;518406;524732;527822;528564;528674;543664;571049;586690;589768;614564;635894;637530
sp|A3KN83|SBNO1_HUMAN	sp|A3KN83|SBNO1_HUMAN	23	23	16		1	23	23	16	16	8	18	6	16	8	18	6	10	8	12	5	21.2	21.2	15.8	154.31	1393	1393	4.79	4	7	14	13	12	12	11	5	3		0	96.182	By MS/MS	By MS/MS	By MS/MS	By MS/MS	13.4	7.5	17.3	5	1385500000	641530000	172070000	521240000	50667000	57				256	2893;13677;19190;36963;39399;41553;54900;56347;71645;72885;73126;74231;79849;84608;86998;87900;89038;91020;96282;96795;103360;104933;111498	True;True;True;True;True;True;True;True;True;True;True;True;True;True;True;True;True;True;True;True;True;True;True	3036;14258;20002;38435;40971;43193;57059;58555;75065;76343;76591;77741;83577;88454;90909;91847;93027;95116;100572;101110;107986;109625;116521	20903;20904;20905;95537;95538;95539;95540;95541;134114;134115;134116;134117;256709;256710;277001;295197;391279;391280;391281;391282;403561;403562;403563;510282;510283;518542;520273;520274;520275;520276;527749;527750;561728;561729;561730;561731;561732;561733;589710;589711;589712;589713;604471;604472;604473;604474;604475;604476;604477;604478;609928;609929;609930;609931;617709;630721;630722;630723;630724;630725;630726;630727;630728;630729;630730;630731;665147;665148;665149;669558;669559;669560;720525;720526;732670;732671;782365;782366;782367;782368;782369	16692;16693;74349;74350;74351;74352;74353;104250;104251;104252;200860;200861;216383;230271;303972;303973;314562;314563;396295;402794;404130;404131;404132;409952;435953;435954;435955;435956;456997;456998;456999;457000;468079;468080;468081;468082;468083;472349;472350;478506;488388;488389;488390;488391;488392;488393;488394;488395;488396;488397;515480;518882;518883;560315;560316;569882;569883;608580;608581;608582;608583	16693;74352;104250;200861;216383;230271;303973;314563;396295;402794;404132;409952;435953;456999;468083;472349;478506;488392;515480;518883;560316;569883;608582
sp|A4D126|ISPD_HUMAN	sp|A4D126|ISPD_HUMAN	9	9	9		1	9	9	9	7	2	4	4	7	2	4	4	7	2	4	4	23.3	23.3	23.3	49.872	451	451	6.5	2		1	2	6		2	2	7	2	0	8.5738	By MS/MS	By MS/MS	By MS/MS	By MS/MS	19.1	4.7	9.3	8.9	187270000	50120000	39414000	56467000	41264000	16				257	15187;39492;46789;66224;68605;73095;75314;79701;110386	True;True;True;True;True;True;True;True;True	15825;41065;48669;68811;71397;76560;78892;83426;115365	106051;106052;277750;333200;333201;333202;333203;470902;470903;470904;488038;488039;520088;534996;534997;560929;560930;560931;773011;773012;773013;773014;773015;773016	82237;82238;216910;259750;259751;365970;379258;403982;415649;435332;601182;601183;601184;601185;601186;601187	82237;216910;259751;365970;379258;403982;415649;435332;601183
sp|A4D1E9|GTPBA_HUMAN	sp|A4D1E9|GTPBA_HUMAN	15	15	15		1	15	15	15	12	9	13	11	12	9	13	11	12	9	13	11	44.2	44.2	44.2	42.932	387	387	5.24	6	7	11	7	6	12	6	8	11		0	139.77	By MS/MS	By MS/MS	By MS/MS	By MS/MS	35.9	26.9	38.8	32.8	2136800000	777470000	463280000	497330000	398730000	51				258	12735;18810;21067;26714;32430;32741;43266;44854;45200;57355;60686;76630;92485;94608;100827	True;True;True;True;True;True;True;True;True;True;True;True;True;True;True	13275;19615;21935;27817;33733;34056;44966;46609;47017;59601;63039;80258;96631;98836;105330	86871;86872;86873;86874;86875;86876;86877;86878;86879;86880;86881;131682;131683;131684;147083;147084;147085;147086;184867;184868;184869;224331;224332;224333;226243;226244;226245;226246;307837;307838;307839;307840;307841;319624;319625;319626;319627;319628;319629;322424;322425;411460;411461;411462;411463;411464;411465;411466;434613;434614;434615;434616;434617;543496;543497;543498;543499;543500;639585;639586;653031;653032;653033;653034;653035;653036;699655;699656;699657;699658;699659;699660;699661;699662	67453;67454;67455;67456;67457;67458;67459;67460;67461;102332;114215;114216;114217;143612;143613;174609;174610;176126;176127;176128;240075;240076;240077;249098;249099;249100;249101;251285;251286;320546;320547;320548;320549;320550;338093;338094;338095;338096;422145;422146;422147;495307;505847;505848;505849;543400;543401;543402;543403;543404;543405;543406;543407	67458;102332;114216;143612;174610;176126;240077;249100;251285;320549;338096;422145;495307;505847;543401
sp|A4D1P6|WDR91_HUMAN	sp|A4D1P6|WDR91_HUMAN	15	15	15		1	15	15	15	9	8	5	9	9	8	5	9	9	8	5	9	25.8	25.8	25.8	83.343	747	747	5.26	7	4	3	4	6	2	5	4	3	5	0	19.37	By MS/MS	By MS/MS	By MS/MS	By MS/MS	12	10.7	7.1	17.7	929900000	191360000	344160000	120700000	273670000	27				259	7153;17576;27087;34732;44734;47667;50877;56014;59815;59944;65888;71698;102405;109326;111669	True;True;True;True;True;True;True;True;True;True;True;True;True;True;True	7510;18331;28201;36123;46486;49599;52902;58210;62142;62277;68469;75119;106994;114259;116696	50554;50555;50556;123546;123547;187478;187479;187480;240004;240005;240006;240007;240008;240009;240010;318761;339916;339917;362431;362432;399943;428771;428772;428773;428774;428775;428776;429769;468467;468468;468469;510597;510598;510599;510600;510601;510602;712446;712447;712448;765829;783357;783358	39470;39471;39472;96001;145626;145627;145628;186565;186566;186567;186568;248454;264957;264958;281908;311196;333639;333640;333641;333642;333643;334420;364053;364054;364055;396568;553663;553664;595676;609322	39470;96001;145628;186567;248454;264958;281908;311196;333639;334420;364053;396568;553664;595676;609322
sp|A4D1S5|RAB19_HUMAN	sp|A4D1S5|RAB19_HUMAN	9	8	8		1	9	8	8	6	8	7	8	5	7	6	7	5	7	6	7	48.8	45.2	45.2	24.4	217	217	5	9	6	1	1	2	6	1	2	2	7	0	55.316	By MS/MS	By MS/MS	By MS/MS	By MS/MS	26.7	45.2	33.2	45.2	973550000	617390000	125050000	158310000	72802000	21				260	43320;69111;72939;88259;92988;95167;97191;114459;114642	True;True;True;True;True;True;False;True;True	45021;72013;76398;92219;97148;99417;101524;119541;119733	308203;308204;308205;308206;308207;492072;492073;492074;492075;492076;492077;492078;492079;518991;518992;518993;518994;518995;518996;612149;612150;612151;612152;642359;642360;656906;656907;672722;672723;672724;672725;672726;672727;672728;672729;672730;800366;800367;800368;800369;800370;801684;801685;801686;801687;801688	240367;240368;382444;382445;403131;403132;403133;403134;403135;474106;474107;497397;508926;508927;521412;521413;521414;521415;521416;622493;622494;622495;623521;623522;623523;623524;623525	240368;382445;403134;474107;497397;508926;521412;622495;623524
sp|A4D1U4|LCHN_HUMAN	sp|A4D1U4|LCHN_HUMAN	7	7	7		1	7	7	7	4	5	2	2	4	5	2	2	4	5	2	2	20.9	20.9	20.9	51.445	455	455	6.18		3	1	1	5	4		1	4	3	0	20.279	By MS/MS	By MS/MS	By MS/MS	By MS/MS	10.5	15.4	3.5	6.2	364610000	135740000	179400000	33190000	16281000	16				261	32492;39623;42169;46252;85289;93590;115964	True;True;True;True;True;True;True	33796;41204;43825;48106;89149;97769;121117	224708;224709;224710;224711;224712;279419;279420;299174;299175;299176;299177;329344;329345;329346;329347;594012;646108;646109;646110;811982;811983;811984	174900;174901;174902;218223;218224;233428;233429;233430;256744;256745;256746;460247;500304;500305;631861;631862	174901;218224;233429;256745;460247;500304;631861
sp|A4D2B0|MBLC1_HUMAN	sp|A4D2B0|MBLC1_HUMAN	2	2	2		1	2	2	2	0	0	2	0	0	0	2	0	0	0	2	0	11.3	11.3	11.3	27.202	266	266	5.5				1			1				0	4.9827			By MS/MS		0	0	11.3	0	16228000	0	0	16228000	0	1				262	1415;56566	True;True	1492;58784	10156;405294	8227;315847	8227;315847
sp|A4FU01|MTMRB_HUMAN	sp|A4FU01|MTMRB_HUMAN	9	9	9		1	9	9	9	6	8	5	6	6	8	5	6	6	8	5	6	15	15	15	79.544	709	709	5.56	2	9	3		1	4	2	5	3	5	0	17.28	By MS/MS	By MS/MS	By MS/MS	By MS/MS	9.3	12.7	7.9	8.7	378500000	85527000	100600000	62717000	129660000	18				263	7516;15678;24778;25755;27031;30829;54306;97633;108189	True;True;True;True;True;True;True;True;True	7883;16366;25794;26810;28143;32071;56444;101978;113079	52766;52767;110045;171179;171180;177825;177826;177827;177828;177829;177830;187108;187109;187110;187111;187112;187113;213421;213422;387252;387253;387254;387255;387256;387257;675978;675979;675980;758263;758264;758265;758266;758267;758268	41179;41180;85510;132817;137941;137942;137943;145329;145330;145331;166292;300934;300935;300936;523860;589750;589751;589752;589753	41179;85510;132817;137942;145330;166292;300934;523860;589752
sp|A5D8V6|VP37C_HUMAN	sp|A5D8V6|VP37C_HUMAN	3	3	3		1	3	3	3	3	2	1	2	3	2	1	2	3	2	1	2	14.4	14.4	14.4	38.658	355	355	5.94	1		2	4	1		2	5	1	1	0	90.951	By MS/MS	By MS/MS	By MS/MS	By MS/MS	14.4	11	3.4	11	360640000	124970000	130990000	68395000	36289000	12				264	27435;29401;73522	True;True;True	28555;30602;77002	189917;189918;189919;189920;189921;189922;202853;202854;202855;202856;202857;202858;202859;202860;522910;522911;522912	147577;147578;147579;147580;157831;157832;157833;157834;157835;406205;406206;406207	147577;157832;406205
sp|A5PLL7|TM189_HUMAN	sp|A5PLL7|TM189_HUMAN	4	4	4		1	4	4	4	2	2	3	1	2	2	3	1	2	2	3	1	18.5	18.5	18.5	31.135	270	270	5.78			2	1	1	1	2	1	1		0	3.9783	By MS/MS	By MS/MS	By MS/MS	By MS/MS	9.6	10.7	13.3	5.2	55358000	26748000	9957900	13879000	4773700	6				265	19918;20867;84555;113348	True;True;True;True	20749;21727;88400;118405	138898;138899;138900;145593;589383;589384;589385;793677;793678	108018;108019;113118;456749;456750;617361;617362	108019;113118;456750;617362
sp|A5PLN9|TPC13_HUMAN	sp|A5PLN9|TPC13_HUMAN	9	9	9		1	9	9	9	9	5	8	4	9	5	8	4	9	5	8	4	30.2	30.2	30.2	46.523	417	417	3.87	9	5	6	9	8	5	2	2	1		0	37.773	By MS/MS	By MS/MS	By MS/MS	By MS/MS	30.2	13.2	28.1	11.3	1025100000	301610000	161990000	455810000	105660000	27				266	10218;14890;20243;28927;63738;64509;65257;68054;109493	True;True;True;True;True;True;True;True;True	10699;15517;21091;30107;66258;67046;67819;70732;114429	71325;71326;71327;71328;71329;71330;71331;104037;104038;141373;141374;199776;199777;199778;199779;199780;199781;199782;199783;454192;454193;454194;454195;454196;459283;459284;459285;459286;459287;459288;459289;459290;459291;459292;459293;463925;463926;463927;463928;463929;463930;463931;463932;484332;484333;767026;767027	55640;55641;80744;80745;109893;155488;155489;155490;155491;155492;353227;353228;353229;353230;357115;357116;357117;357118;357119;357120;357121;357122;357123;360605;360606;376395;376396;596593;596594	55641;80744;109893;155489;353227;357120;360606;376396;596594
sp|A5YKK6|CNOT1_HUMAN	sp|A5YKK6|CNOT1_HUMAN	74	74	74		1	74	74	74	58	52	52	42	58	52	52	42	58	52	52	42	36.4	36.4	36.4	266.94	2376	2376	5.42	33	29	55	47	39	38	29	38	33	39	0	323.31	By MS/MS	By MS/MS	By MS/MS	By MS/MS	28.5	28	24.8	21.3	12754000000	4734200000	2753500000	3677300000	1589000000	283				267	2591;3506;6722;7056;8198;9127;9639;10143;11290;11311;11945;14201;18258;18660;21588;22697;23231;24233;24598;24786;25873;30656;34022;34023;34066;34808;35747;40589;40722;43978;44431;44530;44823;48445;48979;53146;53147;55629;56800;57378;62024;69492;70475;71148;71450;73052;73361;73420;73421;73605;73700;75291;76130;80663;80808;86539;89406;89862;89900;91647;93434;96718;96719;103028;103297;106220;106403;108744;109438;109439;113747;115299;115426;116128	True;True;True;True;True;True;True;True;True;True;True;True;True;True;True;True;True;True;True;True;True;True;True;True;True;True;True;True;True;True;True;True;True;True;True;True;True;True;True;True;True;True;True;True;True;True;True;True;True;True;True;True;True;True;True;True;True;True;True;True;True;True;True;True;True;True;True;True;True;True;True;True;True;True	2719;3673;7063;7411;8587;9563;10092;10622;11799;11821;12466;14803;19042;19458;22477;23645;24196;25230;25607;25802;26933;31889;35377;35378;35422;36217;37182;42195;42196;42334;42335;45702;46167;46278;46578;50407;50951;55247;55248;57815;59031;59624;64490;72464;73675;74483;74863;76516;76834;76894;76895;77086;77186;78866;79738;84410;84557;90435;93405;93873;93912;95766;97605;101029;101030;107639;107920;110983;111174;113657;114374;114375;118811;120414;120545;121290	18717;18718;18719;24984;24985;24986;24987;47834;47835;49951;49952;49953;49954;49955;49956;49957;49958;49959;49960;57205;57206;57207;57208;57209;57210;57211;57212;57213;57214;57215;57216;57217;57218;63724;63725;63726;63727;63728;63729;63730;63731;63732;63733;63734;67461;67462;67463;67464;67465;67466;67467;67468;67469;70724;70725;70726;77547;77548;77615;77616;81630;81631;81632;81633;81634;81635;81636;99297;99298;128182;128183;128184;130620;150449;150450;150451;150452;150453;150454;150455;150456;150457;150458;157570;157571;157572;157573;157574;157575;161202;161203;161204;161205;161206;161207;161208;167708;167709;167710;167711;167712;167713;167714;170016;170017;170018;170019;170020;170021;171206;171207;178546;178547;211282;211283;211284;211285;211286;211287;211288;235561;235562;235563;235564;235565;235566;235567;235568;235569;236008;236009;236010;236011;236012;240727;240728;240729;240730;240731;240732;240733;240734;246702;288091;288092;288093;288094;288095;288096;288097;288098;288099;288100;288101;289193;289194;289195;289196;289197;289198;289199;289200;313245;313246;313247;313248;313249;316859;317525;317526;317527;317528;317529;317530;317531;319345;319346;319347;345847;345848;345849;345850;345851;345852;349339;349340;379069;379070;379071;379072;379073;379074;379075;379076;379077;379078;397420;397421;397422;397423;406778;406779;406780;411656;411657;411658;411659;411660;411661;411662;443855;443856;443857;494955;494956;494957;494958;494959;494960;494961;494962;501829;501830;506398;506399;506400;506401;506402;506403;508853;519799;519800;519801;521760;521761;521762;521763;521764;521765;521766;521767;521768;521769;521770;521771;521772;521773;521774;521775;521776;521777;522131;522132;522133;522134;522135;522136;522137;523365;523366;523367;523368;523369;523370;523371;523372;524058;524059;524060;524061;524062;524063;524064;534911;534912;534913;534914;540270;540271;540272;540273;540274;566530;566531;566532;566533;567411;567412;567413;601686;601687;601688;620132;620133;620134;620135;620136;620137;620138;620139;620140;620141;620142;623424;623425;623426;623427;623428;623429;623430;623600;623601;623602;623603;634451;634452;634453;634454;634455;634456;634457;645192;645193;645194;645195;645196;645197;668771;668772;668773;668774;668775;668776;668777;668778;668779;717276;717277;717278;717279;717280;717281;717282;717283;720094;743051;743052;744806;744807;744808;762259;762260;766738;766739;796121;796122;796123;796124;796125;807638;808368;808369;808370;808371;808372;808373;808374;808375;808376;808377;808378;813114;813115;813116;813117;813118;813119;813120;813121;813122	14975;14976;19796;19797;37362;37363;39007;39008;39009;39010;39011;39012;39013;39014;39015;39016;39017;44615;44616;44617;44618;44619;44620;44621;44622;44623;44624;49594;49595;49596;49597;49598;49599;49600;49601;49602;49603;49604;52648;52649;52650;52651;55130;55131;60340;60398;60399;63436;63437;63438;63439;63440;77178;77179;99623;99624;101484;116726;116727;116728;116729;116730;116731;116732;116733;122139;122140;122141;122142;125193;125194;125195;125196;130122;130123;130124;131927;131928;131929;131930;131931;132841;138480;164208;164209;164210;164211;164212;183167;183168;183169;183170;183171;183172;183559;183560;183561;187096;187097;187098;187099;187100;187101;187102;191741;224792;224793;224794;224795;224796;224797;224798;224799;224800;224801;224802;225629;225630;225631;225632;225633;225634;225635;244287;244288;247031;247525;247526;247527;247528;247529;248873;248874;248875;248876;269592;269593;269594;269595;272222;294636;294637;294638;294639;294640;294641;309264;309265;309266;316971;316972;316973;320688;320689;320690;320691;320692;345207;345208;345209;384599;384600;384601;384602;384603;384604;384605;384606;389749;389750;389751;393296;393297;393298;393299;395204;403763;403764;403765;405317;405318;405319;405320;405321;405322;405323;405324;405325;405326;405327;405328;405329;405330;405331;405332;405596;405597;405598;405599;405600;405601;405602;406560;406561;406562;406563;406564;406565;407103;407104;407105;407106;407107;407108;415581;415582;419661;419662;419663;419664;419665;439525;439526;439527;440156;466018;466019;466020;480322;480323;480324;480325;480326;480327;480328;482852;482853;482854;482970;482971;482972;482973;491340;491341;491342;491343;491344;491345;499587;499588;499589;499590;499591;518271;518272;518273;518274;518275;557591;557592;557593;557594;557595;557596;557597;557598;559985;577851;579315;579316;592993;592994;596378;596379;619255;619256;619257;619258;628509;629047;629048;629049;629050;629051;629052;629053;629054;629055;632744;632745;632746;632747;632748;632749;632750	14976;19797;37363;39015;44621;49604;52651;55130;60340;60398;63436;77179;99624;101484;116732;122141;125195;130123;131929;132841;138480;164208;183167;183170;183561;187096;191741;224796;225632;244288;247031;247529;248876;269593;272222;294637;294639;309265;316973;320692;345209;384602;389751;393298;395204;403765;405317;405596;405599;406565;407105;415581;419662;439526;440156;466019;480325;482854;482973;491341;499587;518272;518275;557595;559985;577851;579315;592993;596378;596379;619255;628509;629051;632749	102;103	1111;1417
sp|A6NC98|CC88B_HUMAN	sp|A6NC98|CC88B_HUMAN	17	17	17		1	17	17	17	17	9	15	7	17	9	15	7	17	9	15	7	12.7	12.7	12.7	164.81	1476	1476	5.18	16	2	1	12	6	3	7	5	6	8	0	49.215	By MS/MS	By MS/MS	By MS/MS	By MS/MS	12.7	6.7	11.2	4.5	1032800000	381630000	139280000	440480000	71384000	38				268	620;4754;5553;7175;7322;7398;17967;33792;35754;64014;65902;80966;85178;93715;106208;107110;111633	True;True;True;True;True;True;True;True;True;True;True;True;True;True;True;True;True	644;4985;5808;7532;7684;7685;7763;18737;35142;37190;66538;68484;84721;89037;97895;110970;111911;116660	4151;4152;4153;34357;34358;34359;34360;34361;34362;34363;40010;40011;40012;50723;50724;50725;50726;50727;50728;51733;51734;51735;51736;52138;52139;126273;126274;126275;126276;126277;126278;234054;234055;234056;246731;246732;246733;246734;246735;455865;455866;455867;468623;468624;468625;568315;568316;568317;568318;593243;646880;646881;646882;646883;646884;646885;742915;742916;742917;742918;749639;749640;749641;749642;783136;783137	3138;26880;26881;26882;26883;31191;31192;39598;39599;39600;40362;40363;40364;40365;40662;98103;98104;98105;182056;182057;191763;191764;354471;354472;354473;364188;364189;364190;440854;440855;459695;500874;500875;577740;577741;577742;583034;583035;583036;609161	3138;26881;31192;39600;40362;40662;98103;182056;191764;354473;364190;440855;459695;500874;577741;583035;609161	104	1205
sp|Q9GZQ8|MLP3B_HUMAN	sp|Q9GZQ8|MLP3B_HUMAN;sp|A6NCE7|MP3B2_HUMAN	2;2	2;2	1;1	;	2	2	2	1	2	2	2	2	2	2	2	2	1	1	1	1	16.8	16.8	11.2	14.688	125	125;125	6.4	2			1	2	2	3	1	1	3	0.00011488	3.5338	By MS/MS	By MS/MS	By MS/MS	By MS/MS	16.8	16.8	16.8	16.8	1044100000	387210000	133730000	266130000	257070000	11				269	28051;45870	True;True	29189;47711	193901;193902;193903;193904;193905;193906;193907;193908;193909;326916;326917;326918;326919;326920;326921	150643;150644;150645;150646;150647;150648;150649;254913;254914;254915;254916;254917	150646;254913
sp|A6NCS6|CB072_HUMAN	sp|A6NCS6|CB072_HUMAN	5	5	5		1	5	5	5	3	4	4	4	3	4	4	4	3	4	4	4	24.4	24.4	24.4	30.48	295	295	6.32	1	2	4	3			1	6	6	2	0	22.075	By MS/MS	By MS/MS	By MS/MS	By MS/MS	12.2	19	20.3	19	518440000	41647000	196920000	101100000	178780000	17				270	355;2718;35824;58991;76593	True;True;True;True;True	369;2850;37262;61293;80220	2402;2403;2404;2405;2406;2407;2408;19649;19650;19651;19652;19653;19654;19655;247146;247147;247148;422737;422738;422739;422740;422741;422742;543254;543255	1881;1882;1883;1884;15715;15716;15717;15718;15719;15720;15721;192085;192086;192087;329040;329041;329042;421966;421967	1882;15719;192086;329040;421967
sp|A6ND36|FA83G_HUMAN	sp|A6ND36|FA83G_HUMAN	7	7	7		1	7	7	7	7	3	5	3	7	3	5	3	7	3	5	3	10	10	10	90.834	823	823	5.45	3	5	5	1	1	2	1		8	3	0	17.29	By MS/MS	By MS/MS	By MS/MS	By MS/MS	10	4.6	7.9	4.6	211940000	81784000	62135000	40066000	27955000	15				271	8372;11889;12770;16743;52653;67955;76019	True;True;True;True;True;True;True	8766;12408;13314;17467;54727;70614;79620	58176;58177;81160;81161;87129;87130;117375;117376;117377;117378;117379;117380;117381;117382;117383;375267;375268;375269;375270;483581;483582;483583;539565;539566;539567;539568;539569;539570;539571	45320;63054;67636;91208;91209;91210;91211;91212;291716;291717;375828;375829;419122;419123;419124;419125	45320;63054;67636;91210;291716;375829;419123
sp|A6NDB9|PALM3_HUMAN	sp|A6NDB9|PALM3_HUMAN	1	1	1		1	1	1	1	1	0	1	1	1	0	1	1	1	0	1	1	1.6	1.6	1.6	71.695	673	673	5.75					1	3					0	10.36	By MS/MS		By MS/MS	By matching	1.6	0	1.6	1.6	22248000	17562000	0	3416500	1269500	3				272	108236	True	113130	758667;758668;758669;758670	590114;590115;590116	590115
sp|A6NDG6|PGP_HUMAN	sp|A6NDG6|PGP_HUMAN	10	10	10		1	10	10	10	8	8	7	7	8	8	7	7	8	8	7	7	44.5	44.5	44.5	34.006	321	321	5	5	9	12	13	7	7	3	4	6	7	0	199.69	By MS/MS	By MS/MS	By MS/MS	By MS/MS	32.1	39.3	29.9	36.1	2809100000	873980000	786530000	840670000	307960000	55				273	7070;9895;26907;54123;56131;71200;78527;97034;101102;115714	True;True;True;True;True;True;True;True;True;True	7425;10363;28014;56256;58333;74548;82212;101361;105620;120839	50075;50076;50077;69180;69181;69182;69183;69184;69185;69186;69187;69188;186267;186268;186269;186270;186271;186272;186273;186274;186275;386079;386080;386081;386082;386083;386084;386085;386086;386087;386088;386089;386090;386091;386092;400827;400828;400829;400830;400831;506835;506836;506837;506838;506839;506840;553886;553887;553888;553889;671570;671571;671572;671573;671574;671575;671576;671577;671578;671579;671580;671581;671582;701646;810200;810201;810202;810203;810204;810205;810206;810207;810208	39102;39103;53972;53973;53974;53975;53976;53977;144643;144644;144645;144646;144647;144648;144649;144650;144651;144652;300069;300070;300071;300072;300073;300074;300075;300076;300077;300078;311872;311873;311874;311875;393633;393634;393635;393636;429904;429905;429906;429907;520460;520461;520462;520463;520464;520465;520466;520467;520468;520469;544935;630442;630443;630444;630445;630446;630447;630448	39103;53974;144643;300076;311872;393633;429904;520460;544935;630445
sp|A6NDU8|CE051_HUMAN	sp|A6NDU8|CE051_HUMAN	8	8	8		1	8	8	8	7	6	4	6	7	6	4	6	7	6	4	6	33	33	33	33.62	294	294	5.15	6	3	2	10	8	3	6		6	3	0	84.507	By MS/MS	By MS/MS	By MS/MS	By MS/MS	29.9	29.6	14.3	29.6	1183700000	400250000	379710000	213720000	189980000	37				275	171;21330;37888;80338;85485;103296;117355;117356	True;True;True;True;True;True;True;True	179;22204;39394;84079;89345;107919;122549;122550	1007;1008;1009;1010;1011;1012;1013;148761;148762;148763;148764;148765;148766;148767;148768;148769;148770;148771;148772;148773;148774;148775;148776;263664;263665;263666;263667;564695;564696;564697;564698;564699;595080;595081;595082;595083;720089;720090;720091;720092;720093;821380;821381;821382;821383;821384;821385	805;806;807;808;809;115477;115478;115479;115480;115481;115482;115483;115484;115485;115486;115487;115488;115489;206239;206240;206241;438140;438141;438142;461013;461014;461015;461016;461017;559980;559981;559982;559983;559984;639269;639270;639271;639272;639273;639274	806;115485;206239;438140;461013;559981;639272;639274
sp|A6NED2|RCCD1_HUMAN	sp|A6NED2|RCCD1_HUMAN	4	4	4		1	4	4	4	4	2	3	2	4	2	3	2	4	2	3	2	16.2	16.2	16.2	40.078	376	376	6.53	1		2	2	1	1		2	4	2	0	32.934	By MS/MS	By MS/MS	By MS/MS	By MS/MS	16.2	8.5	12	8.5	134260000	59912000	21092000	41990000	11264000	11				276	3178;12160;54688;114731	True;True;True;True	3331;12686;56838;119828	22833;22834;22835;22836;22837;22838;83215;83216;83217;83218;83219;83220;389965;389966;802224	18133;18134;18135;18136;18137;64639;64640;64641;64642;302967;302968;623939	18133;64639;302968;623939
sp|A6NEL2|SWAHB_HUMAN	sp|A6NEL2|SWAHB_HUMAN	3	3	3		1	3	3	3	1	2	2	2	1	2	2	2	1	2	2	2	4.8	4.8	4.8	85.741	793	793	6.75		1	1	1				2	1	2	0	4.5711	By matching	By MS/MS	By MS/MS	By MS/MS	1.3	2.6	3.5	2.6	112080000	52668000	27277000	14605000	17534000	5				277	5512;21829;110275	True;True;True	5766;22723;115247	39786;39787;39788;39789;151987;772272;772273;772274	31026;31027;117901;600605;600606	31026;117901;600605
sp|A6NFI3|ZN316_HUMAN	sp|A6NFI3|ZN316_HUMAN	2	2	2		1	2	2	2	1	2	1	2	1	2	1	2	1	2	1	2	4	4	4	108.44	1004	1004	6.43		2		1				1	1	2	0	4.8559	By MS/MS	By MS/MS	By MS/MS	By MS/MS	2.3	4	2.3	4	28686000	7063200	15430000	0	6193300	6				279	30979;94134	True;True	32227;98339	214404;214405;214406;214407;214408;649549;649550	167013;167014;167015;167016;502989;502990	167013;502989
sp|A6NFQ2|TCAF2_HUMAN	sp|A6NFQ2|TCAF2_HUMAN	7	7	7		1	7	7	7	4	2	7	3	4	2	7	3	4	2	7	3	9.8	9.8	9.8	100.9	919	919	5.39	1	2	3	2	2	1	1	3	2	1	0	5.6939	By MS/MS	By MS/MS	By MS/MS	By MS/MS	5.8	2.7	9.8	4.7	143300000	44170000	15701000	69322000	14112000	9				280	7020;36263;52150;69005;74162;110423;110978	True;True;True;True;True;True;True	7375;37716;54206;71885;77667;115403;115980	49725;49726;250093;371575;371576;491183;491184;491185;491186;527283;527284;527285;527286;773244;773245;773246;778302;778303	38841;194363;288868;288869;381787;409605;409606;409607;601363;605417	38841;194363;288869;381787;409605;601363;605417
sp|A6NGC4|TLCD2_HUMAN	sp|A6NGC4|TLCD2_HUMAN	1	1	1		1	1	1	1	0	0	1	1	0	0	1	1	0	0	1	1	6.1	6.1	6.1	28.732	264	264	4.67				1	2						0.0031719	1.6605			By matching	By MS/MS	0	0	6.1	6.1	6199600	0	0	901910	5297700	2				282	6954	True	7306	49271;49272;49273	38451;38452	38451
sp|A6NHC0|CAN8_HUMAN	sp|A6NHC0|CAN8_HUMAN	5	5	5		1	5	5	5	3	2	2	2	3	2	2	2	3	2	2	2	9.2	9.2	9.2	79.144	703	703	4.9		2		4	1		2			1	0.00011233	3.0164	By MS/MS	By MS/MS	By MS/MS	By MS/MS	6.5	2.7	3.4	2.7	95066000	20676000	38456000	14074000	21861000	6				284	987;25605;44399;67864;72652	True;True;True;True;True	1036;26650;46133;70498;76099	6759;6760;6761;176810;176811;316581;316582;482929;482930;517069	5455;5456;137158;246820;246821;375348;401664	5456;137158;246820;375348;401664
sp|A6NHL2|TBAL3_HUMAN	sp|A6NHL2|TBAL3_HUMAN	16	9	9		1	16	9	9	9	11	9	10	5	5	4	7	5	5	4	7	37.2	29.1	29.1	49.908	446	446	4.92	6	3	5	10	7	6	2	6	4	1	0	48.166	By MS/MS	By MS/MS	By MS/MS	By MS/MS	23.5	24	22.2	28.9	4011900000	1311100000	473990000	1694100000	532770000	33				285	4890;18322;25660;25661;42843;52413;53802;53803;54459;56822;87325;89563;104429;115854;115855;116892	True;False;False;False;True;True;False;False;True;True;True;True;True;False;False;True	5123;19108;26709;26710;26711;44524;54481;55922;55923;55924;56605;59053;91250;91251;93568;109098;120982;120983;120984;122072	35268;35269;35270;35271;35272;35273;35274;128476;128477;128478;128479;128480;128481;128482;128483;128484;128485;128486;128487;128488;177183;177184;177185;177186;177187;177188;177189;177190;177191;177192;177193;177194;177195;177196;177197;177198;177199;177200;177201;177202;177203;177204;177205;177206;177207;177208;177209;177210;177211;177212;177213;177214;177215;177216;304370;304371;373468;383907;383908;383909;383910;383911;383912;383913;383914;388386;388387;406922;406923;606366;606367;606368;606369;606370;606371;606372;606373;606374;606375;606376;606377;606378;606379;606380;606381;606382;606383;606384;606385;606386;606387;606388;606389;606390;606391;606392;606393;606394;621332;728717;728718;728719;811199;811200;811201;811202;811203;811204;811205;811206;811207;811208;811209;811210;811211;811212;811213;811214;811215;811216;811217;811218;811219;811220;811221;811222;811223;811224;811225;811226;811227;811228;811229;811230;811231;811232;811233;811234;818202;818203;818204	27547;27548;27549;27550;99849;99850;99851;99852;99853;99854;99855;137450;137451;137452;137453;137454;137455;137456;137457;137458;137459;137460;137461;137462;137463;137464;137465;137466;137467;137468;137469;137470;137471;237431;237432;290278;298415;298416;298417;298418;298419;298420;298421;301792;317086;469510;469511;469512;469513;469514;469515;469516;469517;469518;469519;469520;469521;469522;469523;469524;469525;469526;469527;469528;469529;469530;469531;469532;469533;481261;566779;631227;631228;631229;631230;631231;631232;631233;631234;631235;631236;631237;631238;631239;631240;631241;631242;631243;631244;631245;631246;631247;631248;631249;631250;631251;631252;631253;631254;631255;636782	27548;99849;137451;137470;237432;290278;298419;298421;301792;317086;469526;481261;566779;631236;631255;636782	109;110;111	161;320;405
sp|A6NHQ2|FBLL1_HUMAN	sp|A6NHQ2|FBLL1_HUMAN	3	1	1		1	3	1	1	3	3	3	3	1	1	1	1	1	1	1	1	11.1	3.3	3.3	34.803	334	334	3.82	2		2	2	4	1					0.00022161	2.745	By MS/MS	By matching	By MS/MS	By MS/MS	11.1	11.1	11.1	11.1	1715600000	1698100000	5350900	5172100	7051300	7				286	47602;52109;98709	False;False;True	49532;54164;103139	339394;339395;339396;339397;339398;339399;339400;339401;339402;339403;339404;339405;339406;339407;339408;339409;339410;339411;339412;371313;371314;371315;371316;371317;371318;371319;371320;371321;683766;683767;683768;683769;683770;683771;683772;683773;683774;683775;683776	264569;264570;264571;264572;264573;264574;264575;264576;264577;264578;264579;264580;288663;288664;288665;288666;288667;288668;288669;288670;529997;529998;529999;530000;530001;530002;530003	264573;288668;529997
sp|A6NHR9|SMHD1_HUMAN	sp|A6NHR9|SMHD1_HUMAN	57	57	57		1	57	57	57	48	36	47	32	48	36	47	32	48	36	47	32	33.5	33.5	33.5	226.37	2005	2005	5.59	26	36	24	34	26	28	34	39	41	20	0	323.31	By MS/MS	By MS/MS	By MS/MS	By MS/MS	28.6	21.6	27.2	18	7300500000	2216500000	1771500000	2263400000	1049100000	209				287	1308;6417;14321;14867;16477;17857;19191;19964;20318;20426;20465;20667;26412;27040;27579;28932;29137;30007;33736;37040;41209;41646;42934;46645;47276;54121;57923;59273;59791;60191;61128;63212;63805;63806;64971;65375;69350;76393;78925;79721;79906;81140;82226;82289;86790;89554;90076;97590;97591;98040;98711;100366;101378;108112;108848;113802;114903	True;True;True;True;True;True;True;True;True;True;True;True;True;True;True;True;True;True;True;True;True;True;True;True;True;True;True;True;True;True;True;True;True;True;True;True;True;True;True;True;True;True;True;True;True;True;True;True;True;True;True;True;True;True;True;True;True	1376;6751;14926;15493;17194;18623;20003;20801;21168;21277;21318;21523;27504;28152;28702;30112;30324;31224;35085;38515;42841;43288;44615;48516;49189;56254;60194;61584;62117;62531;63524;65706;66326;66327;67524;67941;72300;80013;82625;83446;83636;84897;86025;86026;86090;90696;93558;93559;94098;101932;101933;102404;103141;104849;105912;113001;113764;118866;120006	9094;9095;45991;45992;45993;45994;45995;100119;100120;100121;100122;100123;103837;103838;103839;103840;115452;115453;125632;125633;125634;125635;125636;134118;134119;134120;134121;134122;134123;139396;139397;139398;139399;139400;139401;139402;141886;141887;141888;141889;141890;141891;141892;141893;141894;141895;141896;141897;141898;142519;142520;142737;142738;142739;142740;144409;144410;144411;144412;144413;144414;144415;144416;144417;144418;144419;144420;144421;144422;144423;144424;182912;182913;182914;182915;182916;182917;182918;187160;190864;190865;199799;199800;199801;199802;199803;199804;199805;200962;200963;200964;200965;200966;200967;200968;200969;200970;200971;206894;206895;206896;206897;206898;233728;233729;233730;233731;233732;233733;257226;257227;257228;257229;292776;292777;292778;292779;292780;292781;292782;292783;292784;292785;292786;295728;295729;295730;295731;295732;295733;305130;305131;305132;305133;305134;331980;331981;331982;331983;336864;336865;336866;336867;336868;386065;386066;386067;386068;386069;386070;415377;415378;415379;415380;415381;424725;424726;424727;424728;428507;428508;428509;428510;428511;428512;428513;428514;428515;428516;431353;431354;431355;431356;431357;431358;437820;450990;450991;450992;450993;454728;454729;454730;454731;454732;462165;462166;462167;462168;464784;464785;464786;464787;464788;464789;464790;464791;493848;493849;493850;493851;493852;493853;493854;493855;493856;493857;493858;493859;493860;493861;493862;542071;542072;542073;542074;556355;556356;556357;556358;561054;561055;561056;561057;561058;562069;562070;562071;562072;569262;569263;569264;569265;575118;575119;575120;575478;575479;575480;575481;575482;575483;603307;621272;621273;621274;621275;621276;621277;621278;621279;621280;621281;621282;621283;621284;621285;621286;624671;624672;624673;624674;624675;624676;624677;675657;675658;675659;675660;675661;678873;678874;683780;683781;683782;683783;683784;683785;695994;695995;695996;695997;695998;695999;696000;696001;696002;696003;696004;704056;704057;704058;704059;757688;757689;757690;762944;762945;762946;796361;796362;796363;796364;796365;796366;803371;803372;803373	7379;7380;35847;35848;35849;35850;77797;77798;77799;77800;80603;80604;80605;89729;89730;97618;97619;97620;97621;104253;104254;104255;108389;108390;108391;108392;108393;110280;110281;110282;110283;110284;110285;110286;110287;110288;110289;110290;110750;110921;110922;110923;110924;112266;112267;112268;112269;112270;112271;112272;112273;112274;112275;112276;142155;142156;142157;142158;142159;142160;145367;148316;148317;155505;155506;155507;155508;156376;156377;156378;156379;156380;156381;160850;160851;181820;181821;201252;201253;228410;228411;228412;228413;228414;228415;230682;230683;230684;238006;238007;238008;238009;258776;258777;258778;262564;262565;262566;262567;300059;300060;300061;300062;323535;323536;323537;323538;323539;330549;330550;330551;330552;330553;333433;333434;333435;333436;333437;333438;333439;335568;335569;340630;350845;350846;353653;353654;353655;353656;359297;359298;359299;359300;361233;361234;361235;361236;383769;383770;383771;383772;383773;383774;383775;383776;383777;383778;383779;383780;383781;383782;421043;421044;421045;431815;431816;431817;431818;435440;435441;435442;435443;436227;436228;441581;441582;441583;445952;445953;446210;446211;446212;467179;481217;481218;481219;481220;481221;481222;481223;481224;481225;483805;483806;483807;483808;523622;523623;523624;523625;526091;526092;530006;530007;530008;530009;530010;530011;540268;540269;540270;540271;540272;540273;540274;540275;540276;546861;546862;546863;546864;589252;593532;593533;593534;619421;619422;619423;619424;624793	7379;35848;77797;80605;89729;97620;104254;108389;110286;110750;110922;112274;142157;145367;148317;155507;156380;160851;181820;201252;228412;230684;238006;258778;262564;300059;323536;330549;333434;335568;340630;350846;353654;353655;359297;361234;383781;421043;431816;435443;436228;441581;445953;446212;467179;481221;483808;523623;523624;526091;530011;540275;546864;589252;593534;619422;624793	112;113	1623;1654
sp|A6NHX0|CAST2_HUMAN	sp|A6NHX0|CAST2_HUMAN	3	3	3		1	3	3	3	2	0	2	0	2	0	2	0	2	0	2	0	10.3	10.3	10.3	36.056	329	329	7.5					2					2	0.0036807	1.5449	By MS/MS		By MS/MS		8.2	0	4.6	0	46897000	20849000	0	26048000	0	3				288	25617;52460;63753	True;True;True	26663;54530;66273	176928;373783;454311;454312	137253;290537;353312	137253;290537;353312
sp|A6NI28|RHG42_HUMAN	sp|A6NI28|RHG42_HUMAN	7	7	7		1	7	7	7	4	4	4	4	4	4	4	4	4	4	4	4	12.9	12.9	12.9	98.568	874	874	5.7		3	4	3	6	5	1	2	2	4	0	13.983	By MS/MS	By MS/MS	By MS/MS	By MS/MS	5.7	8.8	8.7	9.2	197420000	44614000	61716000	33087000	58007000	15				289	13279;49151;57958;82153;96337;103235;117061	True;True;True;True;True;True;True	13844;51133;60230;85948;100628;107854;122243	92349;92350;350673;350674;350675;350676;350677;415589;415590;415591;415592;415593;574733;665482;719679;719680;719681;719682;819258;819259;819260;819261;819262;819263;819264;819265;819266;819267;819268;819269	71993;273228;323691;323692;323693;323694;445663;515699;559671;637595;637596;637597;637598;637599;637600	71993;273228;323692;445663;515699;559671;637595
sp|A6NIH7|U119B_HUMAN	sp|A6NIH7|U119B_HUMAN	8	8	7		1	8	8	7	6	3	7	3	6	3	7	3	5	3	6	2	51	51	47.4	28.136	251	251	4.31	7	6	3	2	1	4				6	0	91.934	By MS/MS	By MS/MS	By MS/MS	By MS/MS	42.6	18.3	37.8	14.7	845730000	299040000	91292000	215270000	240130000	17				290	19;2939;14413;61125;75588;78755;110004;116414	True;True;True;True;True;True;True;True	19;3083;15022;63519;63520;79178;82448;114961;121583	107;108;21135;21136;21137;100711;437804;437805;437806;437807;437808;536715;536716;536717;536718;536719;536720;555176;555177;770382;770383;770384;770385;770386;770387;770388;815052;815053;815054	97;16862;78251;340620;340621;340622;416950;416951;416952;416953;430886;430887;599175;599176;599177;599178;599179;599180;599181;599182;634365	97;16862;78251;340621;416951;430886;599179;634365	114	218
sp|A6NJ78|MET15_HUMAN	sp|A6NJ78|MET15_HUMAN;sp|P0C7V9|ME15P_HUMAN	7;3	7;3	7;3		2	7	7	7	5	4	5	4	5	4	5	4	5	4	5	4	29.2	29.2	29.2	46.121	407	407;234	6.63		1	3		3	7	3	2	6	2	0	93.268	By MS/MS	By MS/MS	By MS/MS	By MS/MS	21.1	15.5	19.2	15.5	531050000	85166000	154010000	240570000	51309000	19				291	3365;6155;15797;40825;42303;66066;116166	True;True;True;True;True;True;True	3523;6458;16487;42444;43963;68652;121329	23902;23903;44288;44289;44290;44291;110785;289997;289998;289999;290000;290001;290002;290003;300134;300135;300136;300137;300138;300139;469872;469873;469874;469875;813344;813345;813346	18949;34554;34555;34556;34557;86076;226262;226263;226264;226265;234140;234141;234142;234143;234144;234145;365205;632931;632932	18949;34556;86076;226262;234140;365205;632932
sp|A6NJG2|SWAHD_HUMAN	sp|A6NJG2|SWAHD_HUMAN	1	1	1		1	1	1	1	1	1	1	1	1	1	1	1	1	1	1	1	3.8	3.8	3.8	33.803	315	315	5.67			2			1	2	1			0.00043995	2.5787	By matching	By MS/MS	By MS/MS	By MS/MS	3.8	3.8	3.8	3.8	68838000	21936000	14006000	18028000	14868000	2				292	107344	True	112157	751517;751518;751519;751520;751521;751522	584491;584492;584493	584491
sp|A6NK58|LIPT2_HUMAN	sp|A6NK58|LIPT2_HUMAN	4	4	4		1	4	4	4	3	1	3	0	3	1	3	0	3	1	3	0	23.4	23.4	23.4	25.195	231	231	6.67				1	1	1	3	3			0	4.5416	By MS/MS	By MS/MS	By MS/MS		18.2	5.2	18.2	0	48242000	26084000	8117700	14040000	0	3				293	7684;40208;69169;108621	True;True;True;True	8056;41804;72081;113533	53802;53803;53804;285104;285105;285106;492497;761527;761528	42001;222563;382738;592413;592414	42001;222563;382738;592414
sp|A6NKD9|CC85C_HUMAN	sp|A6NKD9|CC85C_HUMAN	7	7	7		1	7	7	7	4	6	4	3	4	6	4	3	4	6	4	3	22.2	22.2	22.2	45.209	419	419	5.27		2	5	5	6		1	4	1	2	0	38.77	By MS/MS	By MS/MS	By MS/MS	By MS/MS	13.1	20	13.1	7.6	267000000	34046000	101770000	90181000	41001000	20				294	510;22053;37720;55964;59079;63545;104477	True;True;True;True;True;True;True	528;22952;39220;58160;61383;66058;109147	3315;3316;3317;3318;3319;3320;153270;153271;262284;262285;262286;262287;262288;399673;399674;399675;399676;399677;423383;453030;453031;729117;729118;729119;729120;729121	2520;2521;2522;2523;2524;118851;205218;205219;310991;310992;310993;329537;352376;352377;567106;567107;567108;567109;567110;567111	2522;118851;205218;310993;329537;352376;567108
sp|A6NMZ7|CO6A6_HUMAN	sp|A6NMZ7|CO6A6_HUMAN	5	4	4		1	5	4	4	3	2	4	3	3	1	4	2	3	1	4	2	2.8	2.5	2.5	247.17	2263	2263	4	5	1	1	3			4			1	0.0024452	1.7898	By MS/MS	By matching	By MS/MS	By MS/MS	1.8	1	2.5	1.7	187420000	105130000	8921000	67518000	5845300	4				296	33189;43533;69357;95720;95897	True;False;True;True;True	34521;45239;72307;99993;100179	229666;229667;229668;229669;229670;229671;309975;309976;493889;493890;660997;660998;660999;661000;661001;662460;662461	178666;241745;241746;383803;512118;513283	178666;241745;383803;512118;513283
sp|A6PVY3|F177B_HUMAN	sp|A6PVY3|F177B_HUMAN	1	1	1		1	1	1	1	0	1	0	0	0	1	0	0	0	1	0	0	9.5	9.5	9.5	18.145	158	158	9									1		0	3.8682		By MS/MS			0	9.5	0	0	6599400	0	6599400	0	0	1				297	40862	True	42483	290223	226421	226421
sp|A6QL63|BTBDB_HUMAN	sp|A6QL63|BTBDB_HUMAN	1	1	1		1	1	1	1	1	1	1	1	1	1	1	1	1	1	1	1	1.1	1.1	1.1	120.88	1104	1104	5.86			1	1	1	2		1	1		0.0031692	1.6282	By MS/MS	By matching	By matching	By matching	1.1	1.1	1.1	1.1	340360000	179950000	1905400	22929000	135580000	1				298	74405	True	77944	529089;529090;529091;529092;529093;529094;529095	411008	411008
sp|A7E2V4|ZSWM8_HUMAN	sp|A7E2V4|ZSWM8_HUMAN	11	11	11		1	11	11	11	9	2	7	2	9	2	7	2	9	2	7	2	7.8	7.8	7.8	197.3	1837	1837	5.09	2	3	5	2	2		1	4	3	1	0	16.337	By MS/MS	By MS/MS	By MS/MS	By MS/MS	6.5	1.3	4.8	1.6	151450000	84626000	10372000	54472000	1979300	15				299	6580;22620;40605;45713;53233;53307;57690;65928;82892;82905;104524	True;True;True;True;True;True;True;True;True;True;True	6916;23566;42213;47548;55337;55414;59947;68510;86710;86724;109197	46986;157090;157091;157092;288205;288206;325835;379719;379720;380221;380222;380223;380224;413844;413845;413846;468831;468832;579079;579080;579208;729454;729455	36696;121755;121756;224884;224885;254004;295140;295529;295530;295531;322390;322391;364337;364338;448976;449073;567375;567376	36696;121756;224885;254004;295140;295530;322391;364337;448976;449073;567376
sp|A7KAX9|RHG32_HUMAN	sp|A7KAX9|RHG32_HUMAN	16	16	15		1	16	16	15	12	6	8	4	12	6	8	4	11	5	7	3	9.5	9.5	9.2	230.53	2087	2087	4.8	10	3	5	4	3		4	5	3	4	0	31.011	By MS/MS	By MS/MS	By MS/MS	By MS/MS	7.5	3.3	4.5	1.7	535540000	238360000	121790000	145510000	29878000	25				300	21641;22835;26801;29390;30460;64069;64398;64691;87305;91599;96316;97562;99364;103675;108796;109322	True;True;True;True;True;True;True;True;True;True;True;True;True;True;True;True	22531;23787;27907;30589;31687;66594;66935;67236;91226;95717;100606;101904;103810;108316;113709;114255	150714;158519;185589;185590;185591;185592;202790;209963;456256;458515;458516;458517;458518;460529;460530;460531;460532;460533;606176;634186;665356;665357;665358;665359;665360;665361;665362;675462;675463;675464;675465;675466;689653;722705;762596;762597;762598;765776;765777;765778;765779	116950;123067;144152;144153;144154;157775;163198;354789;356534;358062;358063;469381;491124;515618;515619;515620;515621;523488;523489;523490;523491;535317;562020;593240;595636;595637;595638;595639	116950;123067;144152;157775;163198;354789;356534;358062;469381;491124;515619;523489;535317;562020;593240;595638
sp|A8K7I4|CLCA1_HUMAN	sp|A8K7I4|CLCA1_HUMAN	55	55	54		1	55	55	54	33	51	35	43	33	51	35	43	32	50	34	42	56	56	56	100.22	914	914	5.66	116	106	91	106	75	55	72	88	127	150	0	323.31	By MS/MS	By MS/MS	By MS/MS	By MS/MS	45.5	55.9	45.2	51.9	244400000000	26568000000	111040000000	45112000000	61675000000	859				301	1691;2672;4928;7978;7979;8361;8362;11334;11382;11383;11531;11532;15369;15370;16735;28603;30341;30405;31105;42913;42914;47015;47626;47627;50187;50199;52068;52437;61925;68153;70900;75845;79716;79781;79782;82416;85846;88142;93394;93395;100136;100543;101280;101281;102991;110082;110083;112490;112491;112492;112547;114418;114419;116301;116762	True;True;True;True;True;True;True;True;True;True;True;True;True;True;True;True;True;True;True;True;True;True;True;True;True;True;True;True;True;True;True;True;True;True;True;True;True;True;True;True;True;True;True;True;True;True;True;True;True;True;True;True;True;True;True	1781;2801;5161;8360;8361;8362;8755;8756;11845;11893;11894;12042;12043;16043;16044;16045;17459;29772;31568;31632;32359;44594;44595;48916;49558;49559;52191;52204;54123;54506;64387;70852;70853;74176;74177;79440;83441;83508;83509;86221;89713;92096;97565;97566;104610;105035;105036;105808;105809;107602;115043;115044;117530;117531;117532;117588;119497;119498;121470;121939	12949;12950;12951;12952;12953;12954;12955;12956;12957;19160;19161;19162;19163;19164;19165;19166;19167;19168;19169;19170;19171;19172;19173;19174;19175;19176;35489;35490;35491;35492;35493;35494;35495;35496;35497;35498;35499;35500;35501;35502;35503;35504;35505;35506;35507;35508;35509;35510;35511;35512;55673;55674;55675;55676;55677;55678;55679;55680;55681;55682;55683;55684;55685;55686;55687;55688;55689;55690;55691;55692;55693;55694;55695;55696;55697;55698;55699;55700;55701;55702;55703;55704;55705;55706;55707;55708;55709;55710;55711;55712;55713;55714;55715;55716;55717;55718;55719;55720;55721;55722;55723;55724;55725;55726;55727;55728;55729;55730;55731;55732;55733;55734;55735;55736;55737;55738;55739;55740;55741;55742;55743;55744;55745;55746;55747;55748;55749;55750;55751;55752;55753;55754;55755;55756;55757;55758;55759;55760;55761;55762;55763;55764;55765;55766;55767;55768;55769;55770;55771;55772;55773;55774;55775;55776;55777;55778;55779;55780;55781;55782;55783;55784;55785;55786;55787;55788;55789;55790;55791;55792;55793;55794;55795;55796;55797;55798;55799;55800;55801;55802;55803;55804;55805;55806;55807;55808;55809;55810;55811;55812;55813;55814;55815;55816;55817;55818;55819;55820;55821;55822;55823;55824;55825;55826;55827;55828;55829;55830;55831;55832;55833;55834;55835;55836;55837;55838;58108;58109;58110;58111;58112;58113;58114;58115;58116;58117;58118;58119;58120;58121;58122;58123;58124;58125;58126;58127;58128;58129;58130;58131;58132;58133;77726;77727;77728;77729;77730;77731;77970;77971;77972;77973;77974;77975;77976;77977;77978;77979;77980;77981;77982;77983;77984;77985;77986;77987;77988;77989;77990;77991;77992;77993;77994;77995;77996;77997;77998;77999;78000;78001;78002;78003;78004;78005;78006;78007;78008;78849;78850;78851;78852;78853;107859;107860;107861;107862;107863;107864;107865;107866;107867;107868;107869;107870;107871;107872;107873;107874;117334;117335;117336;197645;197646;197647;197648;197649;197650;197651;197652;197653;197654;197655;197656;197657;197658;197659;197660;197661;197662;197663;209291;209292;209293;209643;215321;215322;215323;215324;215325;215326;215327;215328;215329;215330;215331;215332;215333;215334;215335;215336;304906;304907;304908;304909;304910;304911;304912;304913;304914;304915;304916;304917;304918;304919;304920;304921;304922;304923;304924;304925;304926;304927;304928;304929;304930;304931;304932;304933;304934;304935;304936;304937;304938;304939;304940;304941;304942;304943;304944;304945;304946;304947;304948;304949;304950;304951;304952;304953;304954;304955;304956;304957;304958;304959;304960;304961;304962;304963;304964;304965;304966;304967;304968;304969;304970;304971;304972;304973;304974;304975;304976;304977;304978;304979;304980;304981;334956;334957;334958;334959;334960;334961;334962;334963;334964;334965;334966;334967;334968;334969;334970;334971;334972;334973;334974;334975;339593;339594;339595;339596;339597;339598;339599;339600;339601;339602;339603;339604;339605;339606;339607;357661;357662;357663;357664;357665;357666;357667;357668;357669;357670;357671;357672;357673;357674;357675;357676;357677;357678;357679;357680;357681;357682;357683;357684;357685;357686;357687;357688;357689;357743;357744;357745;357746;357747;357748;357749;357750;357751;357752;357753;357754;371112;371113;371114;371115;371116;371117;371118;371119;371120;371121;371122;371123;373648;373649;373650;373651;373652;373653;373654;373655;373656;373657;373658;373659;373660;373661;373662;373663;373664;373665;373666;443238;443239;443240;443241;443242;443243;443244;443245;443246;443247;443248;443249;443250;443251;443252;443253;443254;443255;443256;443257;443258;443259;485032;485033;485034;485035;485036;485037;485038;485039;485040;485041;485042;485043;485044;485045;485046;485047;485048;485049;485050;485051;485052;485053;485054;485055;485056;485057;485058;485059;485060;485061;485062;485063;485064;485065;485066;485067;485068;485069;485070;485071;485072;485073;485074;504664;504665;504666;504667;504668;504669;504670;504671;504672;504673;504674;504675;504676;504677;504678;504679;504680;504681;504682;504683;504684;538401;538402;538403;538404;538405;538406;538407;538408;538409;538410;538411;538412;538413;538414;538415;538416;538417;538418;538419;538420;538421;538422;538423;538424;538425;538426;538427;538428;538429;538430;538431;538432;538433;538434;538435;538436;538437;538438;538439;538440;538441;538442;538443;538444;538445;538446;538447;538448;538449;561037;561038;561039;561040;561041;561042;561043;561044;561045;561046;561047;561361;561362;561363;561364;561365;561366;561367;561368;561369;561370;561371;561372;561373;561374;561375;561376;561377;561378;576101;576102;576103;576104;576105;576106;576107;576108;576109;576110;576111;576112;576113;576114;576115;576116;576117;576118;576119;576120;576121;576122;576123;576124;576125;576126;576127;576128;576129;576130;576131;576132;576133;576134;576135;576136;576137;576138;576139;576140;576141;576142;576143;576144;576145;576146;576147;576148;576149;576150;576151;576152;576153;576154;576155;576156;576157;597126;597127;597128;597129;597130;597131;597132;597133;597134;597135;597136;597137;597138;597139;597140;597141;597142;597143;597144;597145;597146;597147;597148;597149;597150;597151;597152;611287;644956;644957;644958;644959;644960;644961;644962;644963;644964;644965;644966;644967;644968;644969;644970;644971;644972;644973;644974;694650;694651;694652;694653;694654;694655;694656;694657;694658;694659;694660;694661;694662;694663;694664;694665;697354;697355;697356;697357;697358;697359;697360;697361;697362;697363;697364;697365;697366;697367;697368;697369;697370;697371;697372;697373;697374;697375;697376;697377;697378;697379;697380;697381;697382;697383;697384;697385;697386;697387;697388;697389;697390;697391;697392;697393;697394;697395;697396;697397;697398;697399;697400;697401;697402;697403;697404;697405;703279;703280;703281;703282;703283;703284;703285;703286;703287;703288;703289;703290;703291;703292;703293;703294;703295;717086;770811;770812;770813;770814;770815;770816;770817;770818;770819;770820;770821;770822;770823;770824;788811;788812;788813;788814;788815;788816;788817;788818;788819;788820;788821;788822;788823;788824;788825;788826;788827;788828;789125;789126;800096;800097;800098;800099;800100;800101;800102;800103;800104;800105;800106;800107;800108;800109;800110;800111;800112;800113;800114;800115;800116;800117;800118;800119;800120;800121;814367;814368;814369;814370;814371;817365;817366;817367;817368;817369;817370;817371;817372;817373;817374;817375;817376;817377;817378;817379;817380;817381;817382;817383;817384;817385;817386;817387;817388;817389;817390;817391;817392;817393;817394;817395;817396;817397;817398	10575;10576;10577;15322;15323;15324;15325;15326;15327;15328;15329;15330;15331;15332;15333;27717;27718;27719;27720;27721;27722;27723;27724;27725;27726;27727;27728;27729;27730;27731;27732;27733;27734;27735;27736;43446;43447;43448;43449;43450;43451;43452;43453;43454;43455;43456;43457;43458;43459;43460;43461;43462;43463;43464;43465;43466;43467;43468;43469;43470;43471;43472;43473;43474;43475;43476;43477;43478;43479;43480;43481;43482;43483;43484;43485;43486;43487;43488;43489;43490;43491;43492;43493;43494;43495;43496;43497;43498;43499;43500;43501;43502;43503;43504;43505;43506;43507;43508;43509;43510;43511;43512;43513;43514;43515;43516;43517;43518;43519;43520;43521;43522;43523;43524;43525;43526;43527;43528;43529;43530;43531;43532;43533;43534;43535;43536;43537;43538;43539;43540;43541;43542;43543;43544;43545;43546;43547;43548;43549;43550;43551;43552;43553;43554;43555;43556;43557;43558;43559;43560;43561;43562;43563;43564;43565;43566;43567;43568;43569;43570;43571;43572;43573;43574;43575;43576;43577;43578;43579;43580;43581;45276;45277;45278;45279;45280;45281;45282;45283;45284;45285;45286;45287;45288;45289;45290;45291;45292;45293;60478;60479;60480;60481;60482;60668;60669;60670;60671;60672;60673;60674;60675;60676;60677;60678;60679;60680;60681;60682;60683;60684;60685;60686;60687;60688;60689;60690;61299;61300;61301;61302;83778;83779;83780;83781;83782;83783;83784;83785;91177;91178;91179;91180;153794;153795;153796;153797;153798;153799;153800;153801;153802;153803;153804;153805;153806;153807;153808;153809;153810;153811;153812;153813;153814;153815;153816;153817;162693;162694;162928;167697;167698;167699;167700;167701;167702;167703;167704;167705;167706;237828;237829;237830;237831;237832;237833;237834;237835;237836;237837;237838;237839;237840;237841;237842;237843;237844;237845;237846;237847;237848;237849;237850;237851;237852;237853;237854;237855;237856;237857;237858;237859;237860;237861;237862;237863;237864;237865;237866;237867;237868;237869;237870;237871;237872;237873;237874;237875;237876;237877;237878;237879;237880;237881;237882;237883;237884;237885;237886;237887;237888;237889;237890;237891;237892;237893;237894;237895;237896;237897;261101;261102;261103;261104;261105;261106;261107;261108;261109;261110;261111;261112;261113;261114;261115;261116;264725;264726;264727;264728;264729;264730;264731;264732;264733;264734;264735;278414;278415;278416;278417;278418;278419;278420;278421;278422;278423;278424;278425;278426;278427;278428;278429;278430;278431;278432;278433;278434;278435;278436;278437;278438;278439;278476;278477;278478;278479;278480;278481;278482;278483;278484;288520;288521;288522;288523;288524;288525;288526;288527;288528;290429;290430;290431;290432;290433;290434;290435;290436;290437;290438;290439;290440;290441;290442;290443;344719;344720;344721;344722;344723;344724;344725;344726;344727;344728;344729;344730;344731;344732;344733;344734;344735;344736;344737;376914;376915;376916;376917;376918;376919;376920;376921;376922;376923;376924;376925;376926;376927;376928;376929;376930;376931;376932;376933;376934;376935;376936;376937;376938;376939;376940;376941;376942;376943;376944;376945;376946;376947;376948;376949;376950;376951;376952;376953;376954;376955;376956;376957;376958;376959;376960;376961;376962;376963;376964;376965;376966;376967;376968;391960;391961;391962;391963;391964;391965;391966;391967;391968;391969;391970;391971;391972;391973;391974;391975;391976;391977;391978;391979;391980;391981;418221;418222;418223;418224;418225;418226;418227;418228;418229;418230;418231;418232;418233;418234;418235;418236;418237;418238;418239;418240;418241;418242;418243;418244;418245;418246;418247;418248;418249;418250;418251;418252;418253;418254;418255;418256;418257;418258;418259;418260;418261;418262;418263;435423;435424;435425;435426;435427;435428;435429;435430;435431;435432;435433;435673;435674;435675;435676;435677;435678;435679;435680;435681;435682;446674;446675;446676;446677;446678;446679;446680;446681;446682;446683;446684;446685;446686;446687;446688;446689;446690;446691;446692;446693;446694;446695;446696;446697;446698;446699;446700;446701;446702;446703;446704;446705;446706;446707;446708;446709;446710;446711;446712;446713;446714;446715;446716;446717;446718;446719;446720;446721;446722;446723;446724;446725;446726;446727;446728;446729;446730;446731;446732;446733;446734;446735;446736;446737;446738;446739;462483;462484;462485;462486;462487;462488;462489;462490;462491;462492;462493;462494;462495;462496;462497;462498;462499;462500;462501;462502;462503;462504;462505;462506;473409;473410;499402;499403;499404;499405;499406;499407;499408;499409;499410;499411;499412;499413;499414;539199;539200;539201;539202;539203;539204;539205;539206;539207;539208;539209;539210;539211;539212;539213;539214;539215;539216;539217;539218;539219;539220;539221;539222;539223;539224;539225;539226;539227;539228;541363;541364;541365;541366;541367;541368;541369;541370;541371;541372;541373;541374;541375;541376;541377;541378;541379;541380;541381;541382;541383;541384;541385;541386;541387;541388;541389;541390;541391;541392;541393;541394;541395;541396;541397;541398;541399;541400;541401;541402;541403;541404;541405;541406;541407;541408;541409;541410;541411;541412;541413;541414;541415;541416;541417;541418;541419;541420;541421;541422;541423;541424;546268;546269;546270;546271;546272;546273;546274;546275;546276;546277;546278;546279;546280;557451;599508;599509;599510;599511;599512;599513;599514;599515;599516;599517;613592;613593;613594;613595;613596;613597;613598;613599;613600;613601;613602;613603;613824;613825;613826;622286;622287;622288;622289;622290;622291;622292;622293;622294;622295;622296;622297;622298;622299;622300;622301;622302;622303;622304;622305;622306;622307;622308;633843;633844;633845;633846;633847;636148;636149;636150;636151;636152;636153;636154;636155;636156;636157;636158;636159;636160;636161;636162;636163;636164;636165;636166;636167;636168;636169;636170;636171;636172;636173;636174;636175;636176;636177;636178;636179;636180;636181	10577;15326;27728;43457;43579;45276;45293;60478;60673;60685;61299;61301;83778;83785;91178;153801;162694;162928;167701;237842;237897;261104;264725;264735;278414;278482;288524;290435;344725;376953;391963;418229;435432;435673;435676;446681;462491;473409;499408;499414;539199;541403;546269;546276;557451;599513;599517;613592;613598;613602;613824;622301;622308;633843;636161	116;117;118;119;120	56;238;288;451;550
sp|A8K855|EFCB7_HUMAN	sp|A8K855|EFCB7_HUMAN	2	2	2		1	2	2	2	2	0	2	0	2	0	2	0	2	0	2	0	3	3	3	71.981	629	629	4.5	2							2			0.0049071	1.4074	By MS/MS		By MS/MS		3	0	3	0	247140000	244020000	0	3123000	0	3				302	67631;92483	True;True	70256;96629	481342;481343;639580;639581	374149;374150;495302	374149;495302
sp|A8MPS7|YDJC_HUMAN	sp|A8MPS7|YDJC_HUMAN	2	2	2		1	2	2	2	1	1	2	1	1	1	2	1	1	1	2	1	8	8	8	34.466	323	323	4	1	1	1		1	1	1				0.00043966	2.5547	By MS/MS	By MS/MS	By MS/MS	By matching	4	4	8	4	47109000	16214000	12291000	12447000	6156900	2				303	36970;67049	True;True	38442;69667	256756;256757;256758;477703;477704;477705	200893;200894;371407;371408;371409	200893;371409
sp|A8MT69|CENPX_HUMAN	sp|A8MT69|CENPX_HUMAN	2	2	2		1	2	2	2	2	2	1	2	2	2	1	2	2	2	1	2	28.4	28.4	28.4	8.9593	81	81	3.67	3	1		2	1		1	1			0.0032735	1.6257	By MS/MS	By MS/MS	By MS/MS	By MS/MS	28.4	28.4	11.1	28.4	81698000	25281000	24209000	20360000	11848000	5				304	104184;109360	True;True	108842;114295	726830;726831;726832;726833;766118;766119;766120;766121;766122	565314;565315;595904;595905;595906	565314;595904
sp|A8MTY0|ZN724_HUMAN	sp|A8MTY0|ZN724_HUMAN;sp|O75373|ZN737_HUMAN;sp|A6NK75|ZNF98_HUMAN;sp|Q03923|ZNF85_HUMAN;sp|P0DKX0|ZN728_HUMAN;sp|Q96N22|ZN681_HUMAN;sp|O75437|ZN254_HUMAN;sp|Q86V71|ZN429_HUMAN;sp|A6NNF4|ZN726_HUMAN;sp|P17038|ZNF43_HUMAN;sp|A8MXY4|ZNF99_HUMAN;sp|Q05481|ZNF91_HUMAN;sp|O43345|ZN208_HUMAN	2;1;1;1;1;1;1;1;1;1;1;1;1	2;1;1;1;1;1;1;1;1;1;1;1;1	2;1;1;1;1;1;1;1;1;1;1;1;1	;;;;;;;;;;;;	13	2	2	2	2	0	1	0	2	0	1	0	2	0	1	0	2.9	2.9	2.9	71.172	619	619;536;572;595;622;645;659;674;738;809;864;1191;1280	4.75		1			1	2					0.007948	1.1864	By MS/MS		By matching		2.9	0	1.3	0	71666000	60653000	0	11013000	0	2				305	43276;76093	True;True	44976;79699	307875;540006;540007;540008	240099;419463	240099;419463
sp|A8MVS5|HIDE1_HUMAN	sp|A8MVS5|HIDE1_HUMAN	1	1	1		1	1	1	1	1	0	0	0	1	0	0	0	1	0	0	0	6.5	6.5	6.5	24.753	230	230	8								1			0.0098129	1.044	By MS/MS				6.5	0	0	0	6891700	6891700	0	0	0	0				306	32720	True	34035	226104	176028	176028
sp|A8MVW5|HECA2_HUMAN	sp|A8MVW5|HECA2_HUMAN	1	1	1		1	1	1	1	1	0	1	0	1	0	1	0	1	0	1	0	2.4	2.4	2.4	51.406	462	462	4.5			1	1	1	1					0.0031712	1.6586	By MS/MS		By matching		2.4	0	2.4	0	38054000	22914000	0	15140000	0	1				307	94039	True	98241	649038;649039;649040;649041	502639	502639
sp|A8MW92|P20L1_HUMAN	sp|A8MW92|P20L1_HUMAN	2	2	2		1	2	2	2	0	2	0	2	0	2	0	2	0	2	0	2	4	4	4	115.01	1017	1017	6	2							2	2		0.00011261	3.0716		By MS/MS		By MS/MS	0	4	0	4	30460000	0	18069000	0	12390000	4				308	19752;104099	True;True	20577;108755	137730;137731;137732;137733;726171;726172	107123;107124;107125;564826	107125;564826
sp|P62308|RUXG_HUMAN	sp|P62308|RUXG_HUMAN;sp|A8MWD9|RUXGL_HUMAN	4;4	4;4	4;4	;	2	4	4	4	4	3	4	4	4	3	4	4	4	3	4	4	35.5	35.5	35.5	8.496	76	76;76	5.23	4	10	8	13	12	8	7	8	7	4	0	11.057	By MS/MS	By MS/MS	By MS/MS	By MS/MS	35.5	26.3	35.5	35.5	15614000000	4139000000	4275900000	5006500000	2193000000	67				309	3578;35001;35002;40171	True;True;True;True	3747;36413;36414;36415;41767	25683;25684;25685;25686;25687;241949;241950;241951;241952;241953;241954;241955;241956;241957;241958;241959;241960;241961;241962;241963;241964;241965;241966;241967;241968;241969;241970;241971;241972;241973;241974;241975;241976;241977;241978;241979;241980;241981;241982;241983;241984;241985;241986;241987;241988;241989;241990;241991;241992;241993;241994;241995;284744;284745;284746;284747;284748;284749;284750;284751;284752;284753;284754;284755;284756;284757;284758;284759;284760;284761;284762;284763;284764;284765;284766;284767;284768;284769;284770;284771;284772	20304;20305;188035;188036;188037;188038;188039;188040;188041;188042;188043;188044;188045;188046;188047;188048;188049;188050;188051;188052;188053;188054;188055;188056;188057;188058;188059;188060;188061;188062;188063;188064;188065;188066;188067;188068;188069;188070;188071;188072;188073;188074;188075;222282;222283;222284;222285;222286;222287;222288;222289;222290;222291;222292;222293;222294;222295;222296;222297;222298;222299;222300;222301;222302;222303;222304;222305;222306;222307	20305;188037;188073;222284	121	69
sp|A8MWY0|K132L_HUMAN	sp|A8MWY0|K132L_HUMAN	2	2	2		1	2	2	2	2	0	0	0	2	0	0	0	2	0	0	0	2.9	2.9	2.9	113.84	1029	1029	7.5						1			1		0	6.7926	By MS/MS				2.9	0	0	0	5329200	5329200	0	0	0	2				310	48512;92761	True;True	50474;96916	346245;641118	269919;496477	269919;496477
sp|A8MXV4|NUD19_HUMAN	sp|A8MXV4|NUD19_HUMAN	15	15	15		1	15	15	15	9	9	9	5	9	9	9	5	9	9	9	5	56.5	56.5	56.5	42.233	375	375	6.95	3	3	4	4	5	6	7	7	14	13	0	139.88	By MS/MS	By MS/MS	By MS/MS	By MS/MS	38.7	43.5	29.6	23.5	1861000000	704680000	389940000	713350000	53049000	40				311	17721;17722;20614;22750;25745;39187;52818;53325;76860;83992;85797;91312;92704;94622;94623	True;True;True;True;True;True;True;True;True;True;True;True;True;True;True	18483;18484;21470;23701;26799;40741;54902;55433;80492;87830;89660;95415;96858;98850;98851	124565;124566;124567;124568;124569;124570;124571;124572;144071;144072;144073;144074;157821;157822;157823;157824;157825;157826;157827;157828;177741;275231;275232;275233;376468;376469;376470;376471;376472;376473;376474;376475;376476;376477;376478;380319;544710;544711;544712;544713;544714;544715;585758;585759;596750;596751;596752;596753;596754;596755;596756;596757;596758;632567;632568;632569;632570;632571;632572;632573;632574;640803;640804;653123;653124;653125	96753;96754;96755;96756;96757;96758;112003;112004;112005;122336;122337;122338;122339;122340;122341;137876;215092;215093;292606;292607;292608;292609;292610;292611;292612;295599;423030;423031;423032;423033;454094;462218;462219;462220;462221;462222;462223;489823;489824;489825;489826;489827;489828;496239;496240;505905;505906	96753;96755;112003;122340;137876;215092;292607;295599;423030;454094;462222;489825;496239;505905;505906
sp|A8TX70|CO6A5_HUMAN	sp|A8TX70|CO6A5_HUMAN	11	11	10		1	11	11	10	0	8	0	11	0	8	0	11	0	7	0	10	5	5	4.7	289.92	2615	2615	5.18	5	2		3	1	1	3	2	5		0	22.583		By MS/MS		By MS/MS	0	3.4	0	5	165530000	0	83123000	0	82412000	18				312	4672;5329;13730;40697;43533;69310;81061;81347;95471;105239;109586	True;True;True;True;True;True;True;True;True;True;True	4898;5570;14313;42307;45239;72247;84818;85109;99735;109945;114527	33786;33787;38350;95846;95847;288974;288975;309975;309976;493454;493455;568906;568907;570327;570328;570329;570330;570331;659380;735313;735314;767466	26459;26460;29905;74591;74592;225469;225470;241745;241746;383457;383458;441318;442372;442373;442374;442375;510882;571878;596906	26460;29905;74592;225469;241745;383457;441318;442372;510882;571878;596906
sp|A9UHW6|MI4GD_HUMAN	sp|A9UHW6|MI4GD_HUMAN	7	7	7		1	7	7	7	4	2	6	2	4	2	6	2	4	2	6	2	44.6	44.6	44.6	25.423	222	222	5.57		2	4	2	2	2	4	3	1	1	0	54.701	By MS/MS	By MS/MS	By MS/MS	By MS/MS	26.6	13.5	36	9	347530000	98168000	46123000	158390000	44846000	18				313	46254;52981;68214;68264;78618;102298;107971	True;True;True;True;True;True;True	48108;55072;70928;70986;82306;106886;112855	329352;377754;377755;377756;377757;377758;485433;485434;485435;485436;485437;485438;485439;485679;485680;485681;485682;554487;711457;711458;756326	256750;293592;293593;293594;293595;377244;377245;377246;377247;377248;377249;377425;377426;377427;377428;430372;552763;552764;588160	256750;293593;377245;377425;430372;552763;588160
sp|B0I1T2|MYO1G_HUMAN	sp|B0I1T2|MYO1G_HUMAN	32	31	31		1	32	31	31	27	20	25	21	26	19	24	20	26	19	24	20	41.9	41.1	41.1	116.44	1018	1018	5.07	24	19	22	16	17	14	16	13	20	12	0	323.31	By MS/MS	By MS/MS	By MS/MS	By MS/MS	34.4	26.4	30.9	24.9	4088600000	1441300000	696530000	1346500000	604190000	115				314	1090;3534;4301;5245;12729;12730;17494;19569;21994;31413;33020;33300;35527;39677;40285;43784;45460;55254;58063;60940;63558;70864;72292;74610;75430;92940;98378;101814;104320;105251;109250;115868	True;True;True;True;True;True;True;True;True;True;True;True;True;True;True;True;True;True;True;True;True;True;True;True;True;True;True;True;True;True;True;False	1149;3701;4513;5483;13269;13270;18246;20389;22891;32678;34346;34637;36951;41258;41883;45499;47282;47283;57427;60338;63301;66071;74133;75733;78154;79015;97100;102758;106368;108982;109957;114181;121000;121001	7637;7638;25286;25287;25288;25289;25290;25291;31267;31268;37682;37683;37684;37685;37686;37687;86852;86853;86854;86855;86856;86857;122975;122976;122977;122978;122979;122980;122981;122982;136631;136632;136633;136634;136635;136636;136637;136638;136639;136640;136641;136642;136643;136644;136645;152906;152907;152908;152909;217272;217273;217274;217275;217276;217277;217278;217279;217280;217281;217282;217283;217284;217285;228250;228251;228252;228253;228254;228255;228256;230547;230548;230549;230550;230551;230552;230553;230554;230555;230556;245296;245297;245298;245299;245300;245301;245302;279929;279930;279931;285887;285888;285889;285890;311944;311945;324031;324032;324033;324034;324035;324036;393603;393604;393605;393606;416365;416366;416367;416368;416369;416370;416371;436480;436481;436482;436483;453098;453099;453100;504363;504364;504365;514641;530405;530406;530407;530408;530409;530410;530411;530412;530413;535707;535708;535709;535710;535711;535712;642068;642069;642070;642071;642072;642073;642074;642075;681452;681453;681454;681455;681456;681457;681458;707280;707281;707282;707283;727870;727871;727872;727873;727874;727875;735387;735388;735389;765320;765321;765322;765323;765324;765325;811334;811335;811336;811337;811338;811339;811340;811341;811342;811343;811344;811345;811346;811347;811348;811349;811350;811351	6200;20018;20019;20020;20021;24556;29385;29386;29387;29388;29389;67438;67439;67440;67441;95554;95555;95556;95557;95558;95559;95560;95561;106305;106306;106307;106308;106309;106310;106311;106312;106313;106314;106315;118581;118582;118583;118584;169185;169186;169187;169188;169189;169190;169191;169192;169193;177591;177592;177593;177594;177595;177596;179317;179318;179319;179320;179321;179322;179323;179324;179325;190644;190645;190646;190647;190648;190649;218604;223173;223174;223175;243285;252545;252546;252547;252548;305728;305729;305730;305731;324322;324323;324324;339625;339626;352424;352425;391720;391721;399619;412018;412019;412020;412021;412022;412023;412024;412025;416179;416180;416181;416182;416183;497189;497190;497191;497192;497193;528183;528184;528185;528186;528187;549437;566140;566141;566142;571930;571931;595303;595304;631329;631330;631331;631332;631333;631334;631335;631336;631337;631338;631339;631340	6200;20021;24556;29385;67438;67441;95554;106308;118581;169191;177596;179323;190644;218604;223173;243285;252545;305729;324322;339625;352425;391721;399619;412021;416179;497191;528183;549437;566140;571930;595303;631337	122;123	166;375
sp|B1AK53|ESPN_HUMAN	sp|B1AK53|ESPN_HUMAN	2	2	2		1	2	2	2	1	1	1	1	1	1	1	1	1	1	1	1	1.3	1.3	1.3	91.732	854	854	5.71					2	5					0.0014074	2.2207	By MS/MS	By MS/MS	By MS/MS	By MS/MS	1.3	1.2	1.3	1.2	939030000	543170000	9897800	384030000	1934500	4				315	4792;67996	True;True	5024;70664;70665	34603;34604;34605;483977;483978;483979;483980	27048;27049;376129;376130	27048;376130	124	1
sp|B2RTY4|MYO9A_HUMAN	sp|B2RTY4|MYO9A_HUMAN	11	8	8		1	11	8	8	5	3	7	7	3	2	5	5	3	2	5	5	4.6	3.6	3.6	292.7	2548	2548	5.29	2	2	1	2	4	4	2	2		2	0	5.4293	By MS/MS	By matching	By MS/MS	By MS/MS	1.9	1	2.7	2.9	295090000	116820000	6667500	133050000	38543000	11				316	16670;27784;38983;45351;52341;73469;75501;76819;97841;116695;116990	True;False;True;True;True;True;True;False;True;True;False	17392;28913;40531;47170;54404;76946;79086;80451;102192;121872;122172	116941;116942;116943;192235;192236;273406;273407;323354;373006;373007;373008;373009;373010;373011;522478;536143;536144;536145;536146;544511;544512;677462;677463;677464;816944;818851;818852;818853;818854	90868;90869;149364;213672;251993;289958;405868;416514;416515;416516;422903;524998;524999;635838;637276;637277;637278	90869;149364;213672;251993;289958;405868;416515;422903;524998;635838;637277
sp|B2RUZ4|SMIM1_HUMAN	sp|B2RUZ4|SMIM1_HUMAN	1	1	1		1	1	1	1	1	0	1	0	1	0	1	0	1	0	1	0	15.4	15.4	15.4	8.749	78	78	3.5			1	1							0.0001148	3.5133	By MS/MS		By matching		15.4	0	15.4	0	11360000	5364500	0	5995000	0	1				317	70542	True	73753	502339;502340	390167	390167
sp|B3EWF7|EP2A2_HUMAN	sp|B3EWF7|EP2A2_HUMAN	1	1	1		1	1	1	1	1	1	1	1	1	1	1	1	1	1	1	1	3.5	3.5	3.5	35.169	344	344	4.67				2	4						0.0054195	1.3659	By MS/MS	By matching	By MS/MS	By matching	3.5	3.5	3.5	3.5	58263000	19816000	1747200	35581000	1119900	2				318	76613	True	80241	543379;543380;543381;543382;543383;543384	422055;422056	422056
sp|Q99613|EIF3C_HUMAN	sp|Q99613|EIF3C_HUMAN;sp|B5ME19|EIFCL_HUMAN	30;30	30;30	30;30	;	2	30	30	30	24	18	23	15	24	18	23	15	24	18	23	15	35.2	35.2	35.2	105.34	913	913;914	5.2	26	30	32	37	28	22	25	24	24	22	0	323.31	By MS/MS	By MS/MS	By MS/MS	By MS/MS	30.3	21.2	26.3	18.6	28998000000	10562000000	5602500000	9189800000	3643800000	191				319	4340;10966;11936;12629;14198;14828;21416;25822;26241;28313;31130;36494;36495;44269;45136;45137;50086;50554;61425;69265;79971;81885;82635;89017;95075;95629;98612;111552;111553;116100	True;True;True;True;True;True;True;True;True;True;True;True;True;True;True;True;True;True;True;True;True;True;True;True;True;True;True;True;True;True	4553;11462;12457;13168;14800;15447;22292;26880;27322;29474;32384;37950;37951;45998;46939;46940;46941;52090;52572;63873;72193;72194;83703;85677;86445;93005;99322;99901;103032;116578;116579;121261	31486;31487;75537;75538;75539;75540;81562;81563;81564;81565;81566;81567;81568;81569;81570;81571;81572;81573;81574;81575;81576;81577;86162;86163;86164;86165;86166;86167;86168;86169;86170;86171;99290;103513;103514;103515;103516;103517;103518;149285;149286;149287;149288;149289;149290;149291;149292;149293;149294;149295;149296;149297;149298;149299;178279;178280;178281;178282;178283;178284;178285;178286;178287;178288;178289;178290;178291;178292;178293;178294;178295;178296;181685;181686;195798;195799;215500;215501;215502;215503;215504;215505;215506;251532;251533;251534;251535;251536;251537;251538;251539;251540;251541;251542;251543;251544;251545;251546;251547;251548;251549;251550;251551;251552;251553;251554;251555;251556;251557;251558;251559;251560;251561;251562;251563;315307;315308;321913;321914;321915;321916;321917;321918;321919;321920;321921;321922;321923;321924;321925;321926;321927;321928;321929;321930;321931;357013;357014;357015;360346;360347;360348;360349;360350;360351;360352;360353;360354;360355;360356;360357;439919;439920;439921;439922;439923;439924;439925;439926;439927;439928;439929;439930;493080;493081;493082;493083;493084;493085;493086;493087;493088;493089;493090;493091;493092;493093;493094;493095;493096;493097;493098;493099;493100;493101;493102;493103;493104;493105;493106;493107;493108;562415;562416;562417;562418;562419;573470;573471;573472;573473;573474;573475;577383;617548;617549;617550;617551;617552;617553;617554;617555;656310;656311;656312;656313;656314;656315;656316;656317;656318;656319;656320;656321;656322;656323;656324;656325;656326;656327;656328;656329;656330;656331;656332;656333;656334;656335;656336;656337;660467;660468;660469;660470;660471;660472;660473;660474;660475;660476;683143;782728;782729;782730;782731;782732;782733;782734;782735;782736;782737;782738;782739;782740;782741;812975;812976;812977;812978;812979	24718;58823;58824;63387;63388;63389;63390;63391;63392;63393;63394;63395;63396;63397;63398;66939;66940;66941;66942;66943;66944;66945;66946;66947;77172;80347;80348;80349;80350;80351;80352;115861;115862;115863;115864;115865;115866;115867;115868;115869;138289;138290;138291;138292;138293;138294;138295;138296;138297;138298;138299;138300;138301;141199;141200;152118;152119;167834;167835;167836;167837;195517;195518;195519;195520;195521;195522;195523;195524;195525;195526;195527;195528;195529;195530;195531;195532;195533;245839;250889;250890;250891;250892;250893;250894;250895;250896;250897;250898;250899;250900;250901;250902;250903;277961;277962;280394;280395;280396;280397;280398;280399;280400;280401;280402;280403;280404;342231;342232;342233;342234;342235;342236;342237;383181;383182;383183;383184;383185;383186;383187;383188;383189;383190;383191;383192;383193;383194;383195;383196;383197;383198;383199;383200;436513;436514;436515;436516;436517;444717;444718;444719;444720;444721;444722;444723;444724;447685;478387;478388;478389;478390;478391;508430;508431;508432;508433;508434;508435;508436;508437;508438;508439;508440;508441;508442;508443;508444;508445;508446;508447;508448;508449;511687;511688;511689;511690;511691;511692;511693;511694;511695;529521;608859;608860;608861;608862;608863;608864;608865;608866;608867;608868;608869;608870;632638;632639;632640	24718;58823;63389;66939;77172;80350;115868;138293;141199;152119;167837;195517;195532;245839;250892;250901;277961;280400;342235;383197;436513;444720;447685;478391;508448;511695;529521;608861;608867;632638	125;126;127;128;129	459;613;825;832;844
sp|B7ZAP0|RBG10_HUMAN	sp|B7ZAP0|RBG10_HUMAN	4	4	4		1	4	4	4	3	1	4	1	3	1	4	1	3	1	4	1	14.6	14.6	14.6	29.038	253	253	5.38	1	2	2		1	2	1	2	1	1	0	4.5726	By MS/MS	By MS/MS	By MS/MS	By MS/MS	10.3	4.3	14.6	4.3	425660000	121000000	40953000	218900000	44812000	8				320	30807;51224;63368;100293	True;True;True;True	32048;53258;65869;104771	213212;213213;213214;213215;365002;365003;451898;451899;451900;451901;695558;695559;695560	166106;166107;166108;166109;283936;351506;539931;539932	166106;283936;351506;539932
sp|P0CG08|GPHRB_HUMAN	sp|P0CG08|GPHRB_HUMAN;sp|B7ZAQ6|GPHRA_HUMAN	5;5	5;5	5;5	;	2	5	5	5	4	4	4	4	4	4	4	4	4	4	4	4	15.6	15.6	15.6	52.916	455	455;455	5.31	1	3	6	2	3	1	5	7	1		0	12.259	By MS/MS	By MS/MS	By MS/MS	By MS/MS	13.8	9.7	13.8	9.7	1104400000	274040000	388920000	256340000	185140000	21				321	38370;60400;70756;80797;93997	True;True;True;True;True	39898;62744;74005;84546;98195	267743;267744;267745;267746;267747;267748;267749;267750;267751;267752;432735;432736;432737;432738;432739;432740;503660;503661;503662;567368;567369;567370;567371;567372;567373;567374;648783;648784;648785	209394;209395;209396;209397;209398;209399;336653;336654;336655;336656;336657;336658;391179;440123;440124;440125;440126;440127;440128;502421;502422;502423	209398;336656;391179;440124;502422
sp|B7ZBB8|PP13G_HUMAN	sp|B7ZBB8|PP13G_HUMAN	2	2	2		1	2	2	2	1	1	0	0	1	1	0	0	1	1	0	0	7.5	7.5	7.5	38.018	358	358	9								1		1	0.00011419	3.361	By MS/MS	By MS/MS			3.4	4.2	0	0	13307000	9915600	3391700	0	0	1				322	64510;108752	True;True	67047;113665	459294;762305	357124;593026	357124;593026
sp|C4AMC7|WASH3_HUMAN	sp|C4AMC7|WASH3_HUMAN;sp|Q6VEQ5|WASH2_HUMAN;sp|A8K0Z3|WASH1_HUMAN;sp|Q9NQA3|WASH6_HUMAN;sp|A8MWX3|WASH4_HUMAN	10;10;7;5;3	10;10;7;5;3	10;10;7;5;3	;;;	5	10	10	10	10	8	10	7	10	8	10	7	10	8	10	7	24.8	24.8	24.8	49.994	463	463;465;465;447;477	5.19	9	7	6	7	6	5	7	3	5	8	0	147.64	By MS/MS	By MS/MS	By MS/MS	By MS/MS	24.8	22.9	24.8	18.8	2317800000	688970000	556450000	756750000	315630000	45				323	8694;18625;35180;55122;63055;70485;83856;109361;109479;117217	True;True;True;True;True;True;True;True;True;True	9104;19422;36599;57290;65547;73688;87692;114296;114415;122406	60533;60534;60535;60536;60537;60538;60539;130353;130354;130355;130356;130357;130358;130359;130360;130361;243230;243231;243232;243233;392685;392686;392687;392688;392689;392690;392691;450060;450061;450062;450063;450064;450065;450066;450067;450068;450069;501949;501950;501951;584901;584902;584903;584904;584905;584906;766123;766124;766125;766126;766127;766929;766930;766931;766932;766933;820496;820497;820498;820499;820500;820501;820502	47116;47117;47118;47119;47120;101265;101266;101267;101268;101269;101270;189039;189040;305030;305031;305032;305033;305034;350133;350134;350135;350136;350137;350138;350139;350140;350141;350142;350143;389850;389851;389852;453433;453434;453435;453436;453437;453438;595907;595908;596509;596510;638588;638589;638590;638591;638592;638593;638594	47118;101268;189040;305033;350139;389852;453438;595907;596509;638594
sp|O43374|RASL2_HUMAN	sp|O43374|RASL2_HUMAN;sp|C9J798|RAS4B_HUMAN	5;5	5;5	5;5	;	2	5	5	5	4	3	3	2	4	3	3	2	4	3	3	2	5.7	5.7	5.7	90.457	803	803;803	5.6	4	1	1	1			1	2	2	3	0	5.5495	By MS/MS	By MS/MS	By MS/MS	By MS/MS	4.2	3.4	3.1	2.4	228490000	93856000	45864000	45077000	43697000	7				324	3542;55027;79126;110931;111253	True;True;True;True;True	3709;57190;82832;115931;116267	25358;25359;391996;391997;391998;557388;777755;777756;777757;777758;777759;777760;777761;780477;780478	20061;20062;304489;432600;604985;604986;607113	20062;304489;432600;604985;607113
sp|C9JI98|TM238_HUMAN	sp|C9JI98|TM238_HUMAN	3	3	3		1	3	3	3	2	2	2	0	2	2	2	0	2	2	2	0	17.6	17.6	17.6	18.04	176	176	8.22				1			2	1	2	3	0	5.0185	By MS/MS	By MS/MS	By MS/MS		11.4	11.4	11.9	0	200830000	119460000	34284000	47081000	0	4				325	6860;17427;113076	True;True;True	7209;18177;118126	48745;48746;48747;48748;48749;48750;122415;792012;792013	38061;38062;95094;616043	38062;95094;616043
sp|C9JLW8|MCRI1_HUMAN	sp|C9JLW8|MCRI1_HUMAN	2	2	2		1	2	2	2	1	2	2	2	1	2	2	2	1	2	2	2	22.7	22.7	22.7	10.92	97	97	6.62				1	3		2			2	0	3.7798	By MS/MS	By MS/MS	By MS/MS	By MS/MS	11.3	22.7	22.7	22.7	270250000	32365000	84106000	107080000	46701000	7				326	27175;95864	True;True	28290;100146	188126;188127;188128;188129;662258;662259;662260;662261	146132;146133;146134;146135;513141;513142;513143	146134;513142
sp|Q13765|NACA_HUMAN	sp|Q13765|NACA_HUMAN;sp|E9PAV3|NACAM_HUMAN	8;8	8;8	7;7	;	2	8	8	7	5	8	5	5	5	8	5	5	4	7	4	4	38.1	38.1	38.1	23.384	215	215;2078	4.84	16	16	13	13	15	9	20	7	4	9	0	59.767	By MS/MS	By MS/MS	By MS/MS	By MS/MS	28.8	38.1	28.8	28.8	18304000000	5508400000	3452300000	5897700000	3445800000	98				328	5130;13635;41509;73073;73074;74551;83266;91145	True;True;True;True;True;True;True;True	5366;14214;14215;43149;76538;76539;78092;78093;78094;87096;95245	36935;95278;95279;95280;95281;95282;95283;95284;95285;95286;95287;95288;95289;95290;95291;95292;95293;95294;95295;95296;95297;95298;95299;95300;95301;95302;294845;294846;294847;519927;519928;519929;519930;519931;519932;519933;519934;519935;519936;519937;519938;519939;519940;519941;519942;519943;519944;519945;519946;519947;519948;519949;519950;519951;519952;519953;519954;519955;519956;530003;530004;530005;530006;530007;530008;530009;530010;530011;530012;530013;530014;530015;530016;530017;530018;530019;530020;530021;530022;530023;530024;530025;530026;530027;530028;530029;530030;530031;530032;530033;530034;530035;530036;530037;581461;581462;581463;581464;581465;581466;581467;581468;581469;581470;631598;631599;631600;631601;631602;631603;631604;631605;631606;631607;631608;631609;631610;631611;631612;631613;631614;631615	28822;74176;74177;74178;74179;74180;74181;74182;74183;74184;74185;74186;74187;74188;74189;74190;74191;74192;74193;74194;74195;74196;74197;229959;229960;403854;403855;403856;403857;403858;403859;403860;403861;403862;403863;403864;403865;403866;403867;403868;403869;403870;403871;403872;403873;403874;403875;411697;411698;411699;411700;411701;411702;411703;411704;411705;411706;411707;411708;411709;411710;411711;411712;411713;411714;411715;411716;411717;411718;411719;411720;411721;411722;411723;411724;411725;411726;450789;450790;450791;450792;450793;450794;450795;450796;489072;489073;489074;489075;489076;489077;489078;489079;489080;489081;489082;489083;489084;489085;489086	28822;74178;229959;403864;403875;411715;450792;489080	131;132;133	185;211;215
sp|E9PQ53|NDUCR_HUMAN	sp|E9PQ53|NDUCR_HUMAN;sp|O95298|NDUC2_HUMAN	4;4	4;4	4;4	;	2	4	4	4	2	3	4	2	2	3	4	2	2	3	4	2	21.9	21.9	21.9	13.407	114	114;119	3.8	7	4		3	4	5		1		1	0.00011482	3.5185	By MS/MS	By MS/MS	By MS/MS	By MS/MS	7.9	21.9	21.9	15.8	757070000	83964000	413700000	116500000	142900000	15				329	16094;22085;83851;84850	True;True;True;True	16796;22988;87687;88701	112813;112814;112815;112816;112817;112818;112819;112820;112821;112822;112823;112824;112825;153557;153558;584876;584877;584878;584879;584880;584881;584882;591078;591079;591080	87704;87705;87706;87707;87708;87709;87710;87711;119063;453419;453420;453421;453422;458024;458025;458026	87707;119063;453421;458025
sp|E9PRG8|CK098_HUMAN	sp|E9PRG8|CK098_HUMAN	1	1	1		1	1	1	1	0	1	0	1	0	1	0	1	0	1	0	1	10.7	10.7	10.7	13.798	122	122	9.33									2	1	0.001927	1.9785		By MS/MS		By MS/MS	0	10.7	0	10.7	63653000	0	50061000	0	13591000	2				330	110851	True	115850	777185;777186;777187	604573;604574	604573
sp|K7EJ46|SIM22_HUMAN	sp|K7EJ46|SIM22_HUMAN	1	1	1		1	1	1	1	1	0	1	0	1	0	1	0	1	0	1	0	12.6	12.6	12.6	14.57	135	135	6.11	2	2	2	1	2		1	2	3	4	0	34.664	By MS/MS		By MS/MS		12.6	0	12.6	0	399270000	253120000	0	146150000	0	13				331	9746	True	10204;10205	68192;68193;68194;68195;68196;68197;68198;68199;68200;68201;68202;68203;68204;68205;68206;68207;68208;68209;68210	53210;53211;53212;53213;53214;53215;53216;53217;53218;53219;53220;53221;53222	53219
sp|L0R6Q1|S35U4_HUMAN	sp|L0R6Q1|S35U4_HUMAN	5	5	5		1	5	5	5	4	2	5	3	4	2	5	3	4	2	5	3	46.6	46.6	46.6	11.133	103	103	5	6	2	2	3	1	3	1		3	4	0	185.3	By MS/MS	By MS/MS	By MS/MS	By MS/MS	36.9	16.5	46.6	38.8	1202500000	388000000	208170000	394710000	211640000	17				332	17491;32132;58255;85476;103255	True;True;True;True;True	18243;33426;60537;89336;107876	122954;122955;122956;122957;122958;122959;122960;222586;222587;222588;417702;417703;417704;595031;595032;595033;595034;595035;595036;719775;719776;719777;719778;719779;719780	95540;95541;95542;95543;173244;173245;325319;460978;460979;460980;460981;460982;559746;559747;559748;559749;559750	95543;173244;325319;460982;559749
sp|L0R8F8|MIDUO_HUMAN	sp|L0R8F8|MIDUO_HUMAN	4	4	4		1	4	4	4	4	2	4	3	4	2	4	3	4	2	4	3	40	40	40	8.4447	70	70	6.45		1	2	2	4	2	2	3	4	2	0	19.573	By MS/MS	By MS/MS	By MS/MS	By MS/MS	40	22.9	40	34.3	824430000	283080000	117630000	295300000	128420000	17				333	12968;18175;34532;116957	True;True;True;True	13520;18957;35902;122137	88391;88392;88393;88394;88395;127640;127641;127642;127643;127644;127645;127646;127647;238801;238802;238803;238804;238805;818606;818607;818608;818609	68636;68637;68638;99200;99201;99202;99203;99204;99205;99206;185661;185662;185663;185664;637079;637080;637081;637082	68638;99200;185664;637082
sp|O00115|DNS2A_HUMAN	sp|O00115|DNS2A_HUMAN	6	6	6		1	6	6	6	4	6	5	6	4	6	5	6	4	6	5	6	16.9	16.9	16.9	39.58	360	360	5.82	2	4	4	5	4	2	6	4	5	4	0	33.355	By MS/MS	By MS/MS	By MS/MS	By MS/MS	10.3	16.9	14.2	16.9	3325000000	915170000	908400000	1026200000	475210000	27				334	2570;5090;32533;35486;76494;90230	True;True;True;True;True;True	2698;5325;33838;36909;80120;94260	18608;18609;18610;18611;18612;18613;18614;18615;36665;36666;36667;36668;36669;36670;36671;36672;36673;36674;36675;36676;224928;224929;224930;245041;245042;245043;245044;245045;245046;245047;542783;542784;625609;625610;625611;625612;625613;625614;625615;625616	14889;14890;14891;14892;14893;28618;28619;28620;28621;28622;28623;28624;28625;175067;175068;175069;190447;190448;190449;190450;190451;190452;190453;421598;484525;484526;484527;484528	14890;28623;175069;190447;421598;484528
sp|O00116|ADAS_HUMAN	sp|O00116|ADAS_HUMAN	30	30	30		1	30	30	30	22	18	24	16	22	18	24	16	22	18	24	16	59.4	59.4	59.4	72.911	658	658	5.88	13	17	18	21	20	20	26	30	21	19	0	323.31	By MS/MS	By MS/MS	By MS/MS	By MS/MS	47	40.1	51.7	37.7	11441000000	4435700000	1671900000	3898500000	1434800000	161				335	865;3508;8058;14275;18727;19626;23437;23466;24729;24976;27236;31955;31956;33432;35632;44929;45566;46446;47929;49762;50876;70819;73287;79620;80959;83590;96970;112893;114759;116249	True;True;True;True;True;True;True;True;True;True;True;True;True;True;True;True;True;True;True;True;True;True;True;True;True;True;True;True;True;True	905;3675;8441;14878;19528;20448;24405;24434;24435;25743;25997;28353;33236;33237;34775;37060;46685;47392;48307;49875;51761;52901;74079;76759;83344;84714;87424;101295;117940;119856;121416	5839;5840;5841;5842;5843;5844;5845;5846;5847;5848;5849;5850;5851;5852;25025;56399;56400;56401;56402;56403;56404;56405;56406;56407;99802;99803;99804;131134;131135;131136;131137;131138;131139;131140;131141;131142;131143;131144;131145;131146;131147;131148;131149;131150;131151;137000;162439;162440;162441;162442;162443;162561;162562;162563;162564;162565;162566;162567;162568;162569;162570;170884;170885;170886;170887;170888;170889;170890;170891;170892;170893;170894;170895;170896;170897;170898;170899;170900;172390;172391;172392;172393;172394;188550;221037;221038;221039;221040;221041;221042;221043;221044;221045;221046;221047;221048;221049;221050;221051;221052;231704;231705;246002;320106;320107;320108;320109;324795;324796;324797;324798;324799;324800;324801;324802;324803;324804;324805;324806;324807;324808;324809;324810;324811;330680;330681;330682;330683;330684;330685;330686;330687;330688;330689;330690;330691;341978;341979;341980;341981;341982;341983;341984;341985;341986;341987;354593;354594;354595;354596;354597;354598;354599;362429;362430;504044;504045;504046;504047;521358;521359;521360;521361;521362;521363;521364;521365;521366;521367;521368;521369;560439;560440;560441;568297;583385;583386;583387;583388;583389;583390;583391;583392;671125;790993;790994;790995;790996;790997;790998;790999;791000;802365;802366;802367;802368;802369;802370;802371;802372;813987;813988;813989;813990;813991	4659;4660;4661;4662;4663;4664;4665;4666;4667;4668;4669;4670;19828;44009;44010;44011;44012;44013;44014;44015;77547;77548;101914;101915;101916;101917;101918;101919;101920;101921;101922;106558;126136;126137;126138;126139;126140;126227;126228;126229;126230;126231;126232;126233;132583;132584;132585;132586;132587;132588;132589;132590;132591;132592;132593;132594;132595;133756;133757;133758;133759;146461;172028;172029;172030;172031;172032;172033;172034;172035;172036;172037;172038;172039;172040;180336;180337;191208;249477;249478;249479;249480;253147;253148;253149;253150;253151;253152;253153;253154;253155;253156;253157;253158;253159;253160;253161;257795;257796;257797;257798;257799;257800;257801;257802;257803;266529;266530;266531;266532;266533;266534;266535;266536;266537;276163;276164;276165;281907;391462;391463;391464;405005;405006;405007;405008;405009;405010;405011;405012;405013;405014;434943;440840;452270;452271;452272;452273;452274;452275;452276;452277;452278;520132;615263;615264;615265;615266;615267;615268;624044;624045;624046;624047;624048;624049;624050;624051;633502;633503;633504;633505	4668;19828;44012;77548;101922;106558;126138;126228;132593;133758;146461;172030;172038;180337;191208;249477;253154;257796;266533;276164;281907;391463;405012;434943;440840;452276;520132;615266;624051;633505	134;135	263;638
sp|O00124|UBXN8_HUMAN	sp|O00124|UBXN8_HUMAN	3	3	3		1	3	3	3	1	2	1	0	1	2	1	0	1	2	1	0	14.1	14.1	14.1	30.541	270	270	7.75						1	1	1		1	0	5.2576	By matching	By MS/MS	By MS/MS		4.8	8.5	5.6	0	14062000	2400100	8907400	2754700	0	3				336	30448;77622;94398	True;True;True	31675;81271;98620	209915;548812;651539;651540	163166;426089;504690	163166;426089;504690
sp|O00139|KIF2A_HUMAN	sp|O00139|KIF2A_HUMAN	21	21	20		1	21	21	20	14	14	18	11	14	14	18	11	14	14	17	11	38	38	35.8	79.954	706	706	5.17	11	11	18	16	8	8	10	14	7	10	0	190.75	By MS/MS	By MS/MS	By MS/MS	By MS/MS	20.3	22.2	35.6	13.6	5441100000	2161700000	1131600000	1717400000	430430000	76				337	5190;7134;8447;9223;14356;14357;21889;29264;29540;33540;34628;36135;41267;57463;77646;82295;88302;95100;96740;103760;115397	True;True;True;True;True;True;True;True;True;True;True;True;True;True;True;True;True;True;True;True;True	5428;7490;8845;9662;14963;14964;22785;30457;30742;34886;36002;37584;42901;59713;81295;86096;92262;99348;101052;108404;120516	37327;37328;50453;50454;50455;50456;50457;58716;58717;58718;58719;64468;64469;64470;64471;64472;64473;64474;64475;100375;100376;100377;100378;100379;100380;100381;152316;152317;152318;201883;201884;201885;201886;201887;201888;201889;201890;201891;201892;203717;203718;232569;232570;232571;232572;232573;232574;239452;249179;249180;249181;249182;249183;249184;249185;249186;249187;249188;293234;293235;293236;293237;293238;293239;293240;293241;412302;412303;412304;412305;412306;412307;412308;548958;548959;548960;548961;548962;548963;548964;548965;548966;575497;575498;575499;575500;575501;575502;575503;612425;612426;656486;668911;668912;668913;668914;668915;668916;668917;668918;723715;723716;723717;723718;808220;808221;808222;808223;808224;808225;808226;808227;808228	29128;29129;39406;39407;39408;45735;45736;45737;50214;50215;50216;50217;50218;77999;78000;78001;78002;118137;118138;118139;157076;157077;157078;157079;157080;157081;158472;158473;180982;180983;186155;193649;193650;193651;193652;193653;193654;193655;193656;228774;228775;228776;228777;228778;228779;228780;321198;321199;321200;321201;321202;321203;321204;426197;426198;426199;426200;426201;426202;426203;446222;446223;446224;446225;446226;446227;474327;508559;518411;518412;518413;518414;562913;562914;628938;628939;628940;628941	29129;39406;45737;50216;77999;78001;118139;157078;158472;180983;186155;193655;228776;321203;426200;446222;474327;508559;518411;562914;628939	136	648
sp|O00142|KITM_HUMAN	sp|O00142|KITM_HUMAN	7	7	7		1	7	7	7	6	3	6	3	6	3	6	3	6	3	6	3	35.8	35.8	35.8	31.004	265	265	4.29	10	4	5	3	1	1	2	1	2	5	0	38.061	By MS/MS	By MS/MS	By MS/MS	By MS/MS	27.5	10.9	32.5	10.9	2023000000	1068900000	215380000	666610000	72058000	20				338	32975;36140;44827;69576;93638;100309;115025	True;True;True;True;True;True;True	34300;37589;46582;72570;97818;104788;120131	227967;227968;249214;249215;249216;319368;319369;319370;319371;319372;319373;319374;319375;319376;319377;319378;319379;319380;495593;495594;495595;646419;646420;646421;646422;646423;646424;646425;695651;695652;804617;804618;804619;804620	177395;193675;193676;248891;248892;248893;248894;248895;248896;385061;385062;385063;500530;500531;500532;500533;539998;539999;625787;625788;625789	177395;193675;248891;385063;500531;539998;625787
sp|O00148|DX39A_HUMAN	sp|O00148|DX39A_HUMAN	19	9	9		1	19	9	9	13	17	15	14	4	7	6	6	4	7	6	6	58.3	34.4	34.4	49.129	427	427	5.65	12	5	3	5	3	1	4	12	7	8	0	223.14	By MS/MS	By MS/MS	By MS/MS	By MS/MS	38.2	48.7	48	43.6	4043600000	1370600000	660690000	1732200000	280150000	42				339	4229;11133;12742;13910;20883;25993;28183;33715;36414;38263;44857;65570;69581;71833;78933;83811;107904;109766;116502	False;True;False;True;False;True;True;False;False;True;False;False;False;True;True;False;True;True;False	4439;4440;11632;13282;14499;21744;27056;29336;35064;37867;39787;46612;68139;72576;72577;75259;82634;87647;112784;112785;114714;121672	30816;30817;30818;30819;30820;30821;30822;30823;30824;30825;30826;30827;30828;30829;30830;30831;30832;30833;30834;30835;30836;30837;30838;30839;30840;30841;30842;76396;76397;76398;76399;76400;76401;76402;86922;86923;86924;86925;86926;86927;86928;86929;86930;86931;86932;86933;86934;86935;86936;86937;86938;86939;86940;86941;86942;86943;86944;86945;86946;86947;86948;97021;97022;97023;97024;97025;97026;97027;97028;145660;145661;145662;145663;145664;145665;145666;145667;145668;145669;145670;145671;145672;145673;145674;179357;194823;233591;233592;233593;233594;233595;233596;250883;250884;250885;250886;250887;250888;250889;250890;250891;250892;250893;250894;250895;266888;319635;319636;319637;319638;319639;319640;319641;319642;319643;319644;319645;319646;319647;319648;319649;319650;319651;319652;319653;319654;319655;319656;319657;319658;319659;319660;319661;319662;466100;466101;466102;466103;466104;466105;466106;466107;466108;466109;466110;466111;466112;466113;466114;466115;466116;466117;466118;495634;495635;495636;495637;495638;495639;495640;495641;495642;495643;495644;495645;495646;495647;495648;495649;495650;495651;495652;511534;511535;511536;511537;511538;511539;511540;511541;511542;511543;511544;511545;511546;511547;511548;511549;556396;556397;584673;584674;584675;584676;584677;584678;584679;584680;584681;584682;584683;584684;584685;584686;584687;755825;755826;755827;755828;755829;755830;755831;755832;755833;755834;755835;755836;755837;755838;755839;768588;768589;768590;768591;768592;768593;768594;768595;768596;815709	24200;24201;24202;24203;24204;24205;24206;24207;24208;24209;24210;24211;24212;24213;24214;24215;24216;24217;24218;24219;24220;24221;24222;24223;24224;24225;59430;59431;59432;59433;59434;59435;67489;67490;67491;67492;67493;67494;67495;67496;67497;67498;67499;67500;67501;67502;67503;67504;67505;67506;67507;67508;75487;75488;75489;113158;113159;113160;113161;113162;113163;113164;113165;139108;151322;181711;181712;181713;181714;181715;194970;194971;194972;194973;194974;194975;208743;249106;249107;249108;249109;249110;249111;249112;249113;249114;249115;249116;249117;249118;249119;249120;249121;249122;249123;249124;249125;249126;249127;249128;249129;249130;249131;362232;362233;362234;362235;362236;362237;362238;362239;362240;362241;362242;362243;362244;362245;362246;385097;385098;385099;385100;385101;385102;385103;385104;385105;385106;385107;385108;385109;397255;397256;397257;397258;397259;397260;397261;397262;397263;397264;397265;397266;397267;397268;431847;453273;453274;453275;453276;453277;453278;453279;453280;453281;453282;453283;453284;453285;587789;587790;587791;587792;587793;587794;587795;587796;587797;587798;587799;597753;597754;597755;597756;597757;597758;634898	24202;59433;67496;75489;113162;139108;151322;181712;194970;208743;249107;362236;385099;397262;431847;453277;587794;597756;634898	137;138;139;140	82;200;206;363
sp|O00151|PDLI1_HUMAN	sp|O00151|PDLI1_HUMAN	27	27	27		1	27	27	27	23	23	23	16	23	23	23	16	23	23	23	16	88.1	88.1	88.1	36.071	329	329	5.59	46	34	36	41	41	49	39	43	50	38	0	323.31	By MS/MS	By MS/MS	By MS/MS	By MS/MS	83.9	86.3	83.9	68.4	51145000000	17129000000	17383000000	11477000000	5156900000	347				340	524;10722;12628;16108;23315;31192;31419;32910;39701;43706;66348;70157;77426;77427;82585;82586;86029;86942;94521;94522;100587;101833;101834;105636;110325;111677;111678	True;True;True;True;True;True;True;True;True;True;True;True;True;True;True;True;True;True;True;True;True;True;True;True;True;True;True	543;544;11215;13167;16810;24281;32447;32684;34230;41283;45417;68936;73294;73295;81069;81070;86395;86396;89905;89906;90852;98745;98746;105081;106388;106389;110369;115302;116704;116705	3422;3423;3424;3425;3426;3427;3428;3429;3430;3431;3432;3433;3434;3435;3436;3437;3438;3439;3440;3441;3442;3443;3444;3445;3446;3447;3448;3449;3450;3451;3452;3453;3454;3455;3456;3457;3458;3459;3460;3461;3462;3463;3464;3465;3466;3467;3468;3469;3470;3471;3472;3473;3474;3475;3476;3477;3478;3479;3480;3481;3482;74150;74151;74152;74153;74154;74155;74156;74157;74158;74159;86149;86150;86151;86152;86153;86154;86155;86156;86157;86158;86159;86160;86161;112896;112897;112898;161730;161731;161732;161733;161734;215805;215806;215807;215808;215809;215810;215811;215812;215813;215814;215815;215816;215817;215818;215819;215820;215821;215822;215823;215824;215825;215826;215827;215828;215829;215830;217325;217326;217327;217328;217329;217330;217331;217332;217333;217334;217335;217336;217337;217338;217339;217340;217341;217342;227400;227401;227402;227403;227404;227405;227406;227407;227408;227409;227410;227411;227412;227413;227414;227415;227416;227417;227418;227419;280269;280270;280271;280272;280273;280274;280275;280276;280277;280278;280279;280280;280281;280282;280283;280284;280285;280286;280287;280288;280289;280290;280291;280292;280293;280294;280295;280296;280297;280298;280299;280300;280301;280302;280303;280304;280305;280306;280307;280308;280309;280310;280311;280312;280313;280314;280315;280316;311384;311385;311386;311387;311388;311389;311390;471765;471766;471767;471768;471769;471770;499754;499755;499756;499757;499758;499759;499760;499761;499762;499763;499764;499765;499766;499767;499768;499769;499770;499771;499772;499773;499774;499775;499776;499777;499778;499779;499780;499781;499782;499783;499784;499785;499786;499787;499788;499789;547838;547839;547840;547841;547842;547843;547844;547845;547846;547847;547848;577092;577093;577094;577095;577096;577097;577098;577099;577100;577101;577102;577103;577104;577105;577106;577107;577108;577109;577110;577111;577112;577113;577114;577115;577116;577117;577118;577119;577120;577121;577122;577123;577124;577125;577126;598455;598456;598457;598458;598459;598460;598461;604149;604150;604151;604152;604153;604154;604155;652243;652244;652245;652246;652247;652248;652249;652250;652251;652252;652253;652254;652255;652256;652257;652258;652259;652260;652261;652262;652263;652264;697895;697896;697897;697898;697899;697900;697901;697902;697903;697904;697905;697906;697907;697908;697909;697910;697911;697912;697913;697914;697915;707413;707414;707415;707416;707417;707418;707419;707420;707421;707422;707423;738743;738744;738745;738746;738747;738748;772637;772638;772639;772640;772641;772642;772643;772644;772645;772646;772647;772648;772649;772650;772651;772652;772653;783377;783378;783379;783380;783381;783382;783383;783384;783385;783386;783387;783388;783389;783390;783391;783392;783393;783394;783395;783396;783397;783398;783399;783400;783401;783402;783403	2602;2603;2604;2605;2606;2607;2608;2609;2610;2611;2612;2613;2614;2615;2616;2617;2618;2619;2620;2621;2622;2623;2624;2625;2626;2627;2628;2629;2630;2631;2632;2633;2634;2635;2636;2637;2638;2639;2640;2641;2642;2643;2644;2645;2646;2647;2648;2649;2650;2651;2652;2653;2654;2655;2656;2657;57792;57793;57794;57795;57796;57797;57798;66927;66928;66929;66930;66931;66932;66933;66934;66935;66936;66937;66938;87762;87763;125588;125589;125590;125591;125592;168096;168097;168098;168099;168100;168101;168102;168103;168104;168105;168106;168107;168108;168109;168110;168111;168112;168113;168114;168115;169226;169227;169228;169229;169230;169231;169232;169233;169234;169235;169236;169237;177007;177008;177009;177010;177011;177012;177013;177014;177015;177016;177017;177018;177019;177020;218851;218852;218853;218854;218855;218856;218857;218858;218859;218860;218861;218862;218863;218864;218865;218866;218867;218868;218869;218870;218871;218872;218873;218874;218875;218876;218877;218878;218879;218880;218881;218882;218883;218884;218885;218886;218887;218888;218889;218890;218891;218892;218893;218894;218895;242874;242875;242876;242877;242878;242879;242880;366640;366641;366642;366643;366644;366645;388151;388152;388153;388154;388155;388156;388157;388158;388159;388160;388161;388162;388163;388164;388165;388166;388167;388168;388169;388170;388171;388172;388173;388174;388175;388176;388177;388178;388179;388180;388181;425390;425391;425392;425393;425394;447449;447450;447451;447452;447453;447454;447455;447456;447457;447458;447459;447460;447461;447462;447463;447464;447465;447466;447467;447468;447469;447470;447471;447472;447473;447474;447475;463515;463516;463517;463518;463519;467844;467845;467846;467847;467848;505223;505224;505225;505226;505227;505228;505229;505230;505231;505232;505233;505234;505235;505236;505237;505238;505239;505240;505241;505242;505243;505244;541852;541853;541854;541855;541856;541857;541858;541859;541860;541861;541862;541863;541864;541865;541866;541867;541868;541869;541870;541871;541872;541873;549527;549528;549529;549530;549531;549532;549533;549534;549535;549536;549537;574567;574568;574569;574570;574571;574572;600914;600915;600916;600917;600918;600919;600920;600921;600922;600923;600924;600925;600926;600927;600928;600929;609334;609335;609336;609337;609338;609339;609340;609341;609342;609343;609344;609345;609346;609347;609348;609349;609350;609351;609352;609353	2636;57797;66933;87763;125590;168102;169230;177014;218852;242880;366641;388174;425392;425394;447451;447471;463515;467844;505224;505241;541860;549528;549536;574568;600917;609337;609340	141;142;143	61;104;125
sp|O00154|BACH_HUMAN	sp|O00154|BACH_HUMAN	11	11	9		1	11	11	9	9	11	9	7	9	11	9	7	7	9	7	5	32.9	32.9	29.2	41.796	380	380	6.31	13	5	6	5	11	19	18	14	12	20	0	189.88	By MS/MS	By MS/MS	By MS/MS	By MS/MS	29.5	32.9	29.5	20	15959000000	5198500000	3134000000	6080700000	1545800000	103				341	867;8728;11588;31200;45149;61003;69216;70897;75877;98724;106245	True;True;True;True;True;True;True;True;True;True;True	907;9140;12099;32456;46958;46959;63373;63374;72136;72137;74173;79472;103155;111008	5857;5858;5859;5860;5861;5862;5863;5864;60797;60798;60799;60800;60801;60802;60803;60804;60805;79130;79131;79132;79133;79134;79135;79136;79137;79138;215868;215869;322141;322142;322143;322144;322145;322146;322147;322148;322149;322150;322151;322152;436879;436880;436881;436882;436883;436884;436885;436886;436887;436888;436889;436890;436891;436892;436893;436894;436895;436896;436897;436898;436899;436900;436901;436902;492816;492817;492818;492819;492820;492821;492822;492823;492824;492825;492826;492827;492828;492829;492830;492831;492832;492833;492834;492835;504650;504651;504652;504653;504654;504655;504656;538645;683886;683887;683888;683889;683890;683891;683892;683893;683894;683895;683896;683897;683898;683899;683900;683901;683902;683903;683904;683905;683906;683907;683908;683909;683910;743205;743206;743207;743208;743209;743210	4673;4674;4675;47304;47305;47306;47307;47308;47309;47310;47311;61530;61531;61532;61533;61534;61535;61536;61537;61538;168147;251075;251076;251077;251078;251079;251080;251081;251082;251083;251084;251085;251086;251087;251088;339934;339935;339936;339937;339938;339939;339940;339941;339942;339943;339944;339945;339946;339947;339948;339949;339950;339951;339952;339953;339954;339955;339956;339957;339958;382990;382991;382992;382993;382994;382995;382996;382997;382998;382999;391949;391950;391951;391952;418416;530096;530097;530098;530099;530100;530101;530102;530103;530104;530105;530106;530107;530108;530109;530110;530111;530112;530113;530114;530115;530116;530117;577952;577953;577954;577955;577956;577957;577958	4674;47307;61530;168147;251087;339953;382992;391950;418416;530109;577957	144;145;146	60;79;254
sp|O00159|MYO1C_HUMAN	sp|O00159|MYO1C_HUMAN	53	53	52		1	53	53	52	38	43	40	43	38	43	40	43	37	43	39	42	55.5	55.5	54.8	121.68	1063	1063	5.04	72	55	48	44	43	40	46	45	34	42	0	323.31	By MS/MS	By MS/MS	By MS/MS	By MS/MS	42.1	49.3	42	49	32272000000	8233700000	6676800000	8495900000	8865400000	355				342	5611;9026;11229;13315;14942;22417;28971;30910;31528;31602;33278;33279;37222;38935;41455;43064;49014;52016;59560;60295;60385;60603;63557;70733;70734;72298;72299;72561;73732;74397;74726;74845;77803;80533;81034;81183;81863;83798;84945;85897;89354;89355;94780;96032;99842;106956;106957;108028;110254;112076;113988;115454;115873	True;True;True;True;True;True;True;True;True;True;True;True;True;True;True;True;True;True;True;True;True;True;True;True;True;True;True;True;True;True;True;True;True;True;True;True;True;True;True;True;True;True;True;True;True;True;True;True;True;True;True;True;True	5867;9454;11736;13881;15570;23358;30153;32155;32797;32872;34612;34613;38708;40480;43095;44750;50988;54069;61878;62636;62729;62952;66070;73980;73981;73982;75739;75740;76004;77219;77936;78275;78400;81468;84276;84789;84940;85655;87634;88797;89765;93352;93353;99015;100318;104302;111748;111749;112914;115222;115223;117109;119058;120574;121006	40347;62864;62865;62866;62867;62868;62869;62870;62871;62872;62873;62874;62875;77039;77040;77041;77042;77043;77044;77045;77046;77047;77048;77049;77050;92632;92633;92634;92635;92636;92637;92638;92639;92640;92641;92642;92643;92644;92645;92646;104353;104354;104355;104356;104357;104358;104359;104360;155848;155849;155850;155851;155852;155853;155854;155855;200057;200058;200059;200060;213993;213994;213995;213996;213997;213998;213999;214000;214001;214002;214003;214004;214005;214006;214007;214008;214009;218002;218003;218004;218005;218006;218007;218008;218009;218010;218443;218444;218445;218446;218447;218448;218449;218450;230236;230237;230238;230239;230240;230241;230242;230243;230244;230245;230246;230247;258552;258553;258554;258555;258556;258557;258558;258559;258560;272947;272948;272949;272950;272951;272952;272953;272954;272955;272956;272957;272958;272959;272960;272961;272962;272963;272964;272965;294516;294517;294518;306131;349697;349698;349699;349700;349701;349702;349703;370742;370743;370744;426708;426709;426710;426711;432152;432153;432154;432155;432156;432157;432158;432159;432160;432161;432162;432163;432164;432165;432166;432167;432648;432649;432650;432651;432652;432653;432654;432655;432656;432657;432658;432659;432660;432661;432662;434106;434107;434108;434109;434110;434111;434112;434113;434114;434115;434116;453093;453094;453095;453096;453097;503521;503522;503523;503524;503525;503526;503527;503528;503529;503530;503531;503532;503533;503534;503535;503536;503537;503538;503539;503540;503541;503542;503543;503544;503545;503546;503547;503548;503549;503550;503551;503552;503553;503554;503555;503556;503557;503558;503559;503560;503561;503562;503563;514668;514669;514670;514671;514672;514673;514674;514675;514676;514677;514678;514679;514680;514681;514682;514683;514684;514685;514686;514687;514688;514689;514690;516499;516500;524276;524277;524278;524279;524280;524281;524282;529004;529005;529006;529007;529008;529009;529010;529011;529012;529013;531291;531292;531293;531294;531295;531296;531297;531298;531299;531300;531301;532028;532029;532030;532031;532032;532033;532034;532035;532036;532037;550017;550018;550019;550020;550021;550022;550023;550024;550025;550026;550027;550028;565801;565802;565803;565804;565805;565806;565807;565808;565809;565810;565811;565812;565813;565814;565815;565816;565817;565818;565819;565820;565821;565822;568714;568715;568716;568717;568718;568719;568720;568721;568722;568723;568724;568725;569461;573407;584596;584597;584598;584599;584600;584601;584602;584603;584604;591862;591863;591864;591865;591866;591867;591868;597507;597508;597509;597510;619730;619731;619732;619733;619734;654224;654225;654226;654227;663527;663528;663529;692748;692749;692750;692751;692752;692753;692754;748579;748580;748581;748582;748583;748584;748585;748586;748587;748588;748589;748590;748591;757009;757010;757011;757012;757013;757014;757015;757016;757017;757018;757019;757020;772121;772122;772123;772124;772125;772126;772127;772128;772129;772130;772131;772132;772133;772134;772135;772136;772137;786141;786142;786143;797505;797506;797507;797508;797509;797510;797511;808500;808501;808502;808503;808504;808505;808506;808507;808508;808509;808510;808511;808512;808513;808514;808515;811368;811369;811370;811371;811372;811373;811374;811375;811376	31450;48895;48896;48897;48898;48899;48900;59917;59918;59919;59920;59921;72200;72201;72202;72203;72204;72205;72206;72207;72208;72209;72210;72211;72212;80968;80969;80970;80971;80972;120810;120811;120812;120813;120814;120815;120816;155690;155691;155692;166707;166708;166709;166710;166711;166712;166713;166714;166715;166716;169735;169736;169737;169738;169739;169740;169741;169742;169743;169744;170059;170060;170061;170062;170063;170064;170065;170066;170067;179080;179081;179082;179083;179084;179085;179086;179087;202273;202274;202275;202276;202277;202278;202279;202280;202281;202282;213302;213303;213304;213305;213306;213307;213308;213309;213310;213311;213312;213313;213314;213315;213316;229714;229715;229716;238752;272518;272519;272520;272521;272522;272523;272524;288253;332082;332083;332084;336199;336200;336201;336202;336203;336204;336205;336206;336207;336208;336209;336210;336211;336212;336579;336580;336581;336582;336583;336584;336585;336586;336587;336588;336589;336590;336591;336592;336593;336594;336595;336596;337702;337703;337704;337705;337706;337707;337708;337709;352420;352421;352422;352423;391077;391078;391079;391080;391081;391082;391083;391084;391085;391086;391087;391088;391089;391090;391091;391092;391093;391094;391095;391096;391097;391098;391099;391100;391101;391102;391103;391104;391105;391106;391107;391108;399635;399636;399637;399638;399639;399640;399641;399642;399643;399644;399645;399646;399647;399648;399649;399650;399651;399652;399653;401241;407277;407278;407279;410931;410932;410933;410934;410935;412715;412716;412717;412718;412719;412720;412721;412722;412723;412724;412725;413281;413282;413283;413284;413285;413286;413287;413288;427029;427030;427031;427032;427033;427034;427035;427036;438991;438992;438993;438994;438995;438996;438997;438998;438999;439000;439001;439002;439003;439004;439005;439006;439007;439008;439009;439010;441148;441149;441150;441151;441152;441153;441154;441155;441156;441157;441158;441730;444666;453216;453217;453218;453219;453220;453221;453222;453223;458635;458636;458637;458638;458639;462791;480022;480023;480024;480025;506744;506745;514202;537721;537722;537723;537724;537725;537726;582196;582197;582198;582199;582200;582201;582202;582203;582204;588737;588738;588739;588740;588741;588742;588743;588744;600500;600501;600502;600503;600504;600505;600506;600507;600508;600509;600510;611479;611480;620257;620258;620259;620260;620261;620262;629140;629141;629142;629143;629144;629145;629146;629147;629148;629149;629150;631354;631355;631356;631357;631358;631359;631360	31450;48900;59918;72206;80971;120811;155692;166714;169740;170064;179080;179087;202277;213314;229715;238752;272518;288253;332082;336205;336591;337709;352423;391078;391106;399644;399652;401241;407278;410932;412716;413284;427036;438996;441154;441730;444666;453217;458635;462791;480023;480025;506744;514202;537722;582196;582204;588742;600500;611480;620257;629141;631355	147;148	36;606
sp|O00160|MYO1F_HUMAN	sp|O00160|MYO1F_HUMAN	29	25	25		1	29	25	25	17	20	19	19	13	16	16	15	13	16	16	15	30.1	25.7	25.7	124.84	1098	1098	4.78	20	14	12	11	5	6	12	4	8	12	0	243.73	By MS/MS	By MS/MS	By MS/MS	By MS/MS	19.3	22.2	22	22.3	2049500000	548070000	467540000	623940000	409940000	69				343	13718;18618;20133;26817;32038;39679;46831;49397;51716;55134;57053;57054;69604;72444;72530;74673;78746;79985;81586;82431;85019;95488;98317;102940;103592;109842;113232;113581;114249	False;True;True;True;True;False;False;True;True;True;True;True;True;True;False;True;True;True;True;True;True;True;True;True;True;True;True;True;True	14299;19415;20976;27923;33326;41260;48726;51386;53764;57302;59292;59293;72604;75885;75972;78220;82439;83717;85367;86236;88875;99753;102695;107550;108230;114792;118285;118640;119326	95775;95776;95777;95778;95779;95780;95781;95782;95783;95784;95785;95786;95787;95788;95789;95790;130322;130323;140719;140720;140721;140722;140723;140724;140725;185692;221731;221732;221733;221734;221735;279950;279951;279952;279953;279954;279955;279956;279957;279958;279959;279960;279961;279962;279963;279964;279965;279966;333659;333660;333661;333662;333663;352161;352162;352163;352164;368450;368451;392735;392736;392737;392738;392739;392740;392741;408897;408898;408899;408900;408901;408902;408903;408904;408905;408906;408907;408908;408909;408910;408911;495764;495765;495766;515810;516284;516285;516286;516287;516288;516289;530873;530874;530875;530876;530877;530878;555124;555125;555126;555127;562479;562480;562481;562482;571744;571745;571746;571747;576233;576234;576235;576236;576237;576238;576239;592386;592387;592388;592389;592390;659557;659558;680918;680919;680920;680921;680922;680923;716763;716764;716765;716766;716767;722106;722107;722108;769117;769118;769119;769120;792923;794994;794995;794996;794997;799249;799250	74530;74531;74532;74533;74534;74535;74536;74537;74538;74539;74540;74541;74542;74543;74544;74545;101241;109422;109423;109424;109425;109426;109427;109428;109429;144211;172563;172564;172565;218620;218621;218622;218623;218624;218625;218626;218627;218628;218629;218630;218631;218632;260093;260094;260095;274310;274311;286511;305066;305067;305068;305069;305070;305071;318591;318592;318593;318594;318595;318596;318597;318598;318599;318600;318601;318602;318603;385185;400706;401072;401073;401074;401075;401076;401077;412386;412387;412388;412389;430844;430845;430846;436562;436563;443421;446801;446802;446803;446804;446805;459043;459044;459045;459046;511012;527756;527757;527758;557195;561537;561538;598182;598183;616754;618378;618379;618380;618381;621607	74538;101241;109428;144211;172565;218620;260093;274311;286511;305071;318595;318602;385185;400706;401072;412387;430844;436562;443421;446805;459043;511012;527758;557195;561538;598182;616754;618380;621607
sp|O00161|SNP23_HUMAN	sp|O00161|SNP23_HUMAN	11	11	11		1	11	11	11	8	5	8	3	8	5	8	3	8	5	8	3	53.1	53.1	53.1	23.354	211	211	4.14	11	11	12	7	11	10	8		2	2	0	323.31	By MS/MS	By MS/MS	By MS/MS	By MS/MS	48.8	31.3	45.5	22.3	3865800000	1581000000	765630000	1222900000	296350000	52				344	3592;10440;15224;15225;18359;41259;44182;47383;84416;97187;98250	True;True;True;True;True;True;True;True;True;True;True	3761;10926;15868;15869;15870;19147;19148;42893;45909;49302;88259;101520;102624	25752;25753;72671;72672;106815;106816;106817;106818;106819;106820;106821;128724;128725;128726;128727;128728;128729;128730;128731;128732;128733;128734;128735;293155;293156;293157;293158;293159;293160;293161;293162;314673;314674;314675;314676;314677;314678;314679;314680;314681;314682;314683;314684;314685;314686;314687;314688;314689;314690;314691;314692;337700;337701;337702;337703;337704;337705;337706;337707;337708;337709;337710;337711;337712;337713;337714;588476;588477;588478;588479;672715;672716;680385;680386	20355;20356;56651;56652;82972;82973;82974;82975;100026;100027;100028;100029;100030;100031;100032;100033;100034;100035;100036;228702;228703;228704;228705;245345;245346;245347;245348;245349;245350;245351;245352;245353;245354;245355;245356;245357;245358;245359;245360;263223;263224;263225;263226;263227;263228;263229;263230;263231;263232;263233;263234;456086;521408;527286	20355;56652;82972;82975;100027;228704;245352;263230;456086;521408;527286	149;150	152;169
sp|O00165|HAX1_HUMAN	sp|O00165|HAX1_HUMAN	7	7	7		1	7	7	7	6	4	7	4	6	4	7	4	6	4	7	4	24.4	24.4	24.4	31.62	279	279	4.23	14	12	8	7	7	4	8	2	5	3	0	9.3973	By MS/MS	By MS/MS	By MS/MS	By MS/MS	21.5	12.9	24.4	13.3	1247200000	628610000	107530000	401930000	109150000	41				345	15647;25568;26703;32012;47324;89551;116171	True;True;True;True;True;True;True	16333;26611;27806;33299;49237;93555;121334	109892;109893;109894;109895;176507;176508;176509;176510;176511;176512;176513;176514;184772;184773;184774;184775;184776;184777;184778;184779;184780;184781;221589;221590;221591;221592;337226;337227;337228;337229;337230;337231;337232;337233;337234;337235;337236;337237;337238;337239;337240;337241;337242;337243;337244;337245;337246;337247;337248;337249;337250;337251;337252;337253;337254;337255;337256;337257;337258;337259;337260;337261;337262;621247;621248;621249;621250;621251;813370;813371	85393;85394;85395;136919;136920;136921;143531;143532;143533;143534;143535;143536;143537;172454;172455;172456;262855;262856;262857;262858;262859;262860;262861;262862;262863;262864;262865;262866;262867;262868;262869;262870;262871;262872;262873;262874;262875;262876;481200;481201;481202;632952	85395;136919;143535;172456;262863;481201;632952
sp|O00170|AIP_HUMAN	sp|O00170|AIP_HUMAN	12	12	12		1	12	12	12	10	8	12	7	10	8	12	7	10	8	12	7	47.6	47.6	47.6	37.636	330	330	5.24	13	14	13	7	9	11	19	16	7	6	0	323.31	By MS/MS	By MS/MS	By MS/MS	By MS/MS	41.5	34.2	47.6	25.8	5642600000	2432800000	839850000	1774400000	595530000	88				346	3425;9598;19406;20033;27255;33656;40228;62666;67002;72899;106170;117482	True;True;True;True;True;True;True;True;True;True;True;True	3587;10049;20223;20875;28373;35004;41824;65147;69618;76358;110932;122682	24365;24366;24367;24368;24369;24370;24371;24372;24373;24374;24375;24376;24377;24378;24379;24380;67184;67185;67186;67187;67188;67189;67190;67191;67192;67193;67194;67195;67196;67197;67198;67199;67200;135561;135562;135563;135564;135565;135566;135567;140073;140074;140075;140076;140077;140078;188660;188661;188662;188663;188664;188665;188666;188667;188668;188669;233273;285281;285282;285283;285284;285285;285286;285287;285288;285289;285290;285291;285292;285293;447721;447722;447723;447724;447725;447726;447727;447728;447729;447730;447731;477366;477367;477368;477369;477370;477371;477372;477373;477374;477375;477376;518618;518619;518620;518621;518622;518623;742680;742681;742682;742683;742684;742685;742686;742687;742688;742689;742690;822344;822345;822346;822347;822348;822349	19312;19313;19314;19315;19316;19317;19318;19319;19320;19321;19322;52414;52415;52416;52417;52418;52419;52420;52421;52422;52423;52424;52425;52426;105430;105431;105432;105433;105434;108922;108923;108924;108925;108926;108927;146557;146558;146559;146560;146561;181480;222687;222688;222689;222690;222691;222692;222693;222694;222695;222696;348376;348377;348378;348379;348380;348381;348382;348383;348384;348385;371138;371139;371140;371141;371142;371143;371144;371145;371146;371147;371148;371149;371150;402854;402855;402856;577573;577574;577575;577576;577577;577578;577579;577580;640078;640079;640080;640081	19321;52424;105430;108924;146559;181480;222689;348383;371146;402855;577578;640081
sp|O00175|CCL24_HUMAN	sp|O00175|CCL24_HUMAN	3	3	3		1	3	3	3	2	1	3	0	2	1	3	0	2	1	3	0	22.7	22.7	22.7	13.133	119	119	6.67					2	3	2	1		1	0.0050094	1.3942	By MS/MS	By MS/MS	By MS/MS		14.3	7.6	22.7	0	188290000	51212000	26527000	110550000	0	7				347	3347;49764;111342	True;True;True	3504;51763;116361	23752;23753;23754;354602;781212;781213;781214;781215;781216	18839;18840;276167;607674;607675;607676;607677	18840;276167;607676
sp|O00178|GTPB1_HUMAN	sp|O00178|GTPB1_HUMAN	16	16	16		1	16	16	16	13	10	13	10	13	10	13	10	13	10	13	10	36	36	36	72.453	669	669	5.51	8	8	17	22	10	13	10	11	16	9	0	259.49	By MS/MS	By MS/MS	By MS/MS	By MS/MS	29.7	19.7	26.5	19.7	4549700000	2058300000	631030000	1451400000	408880000	95				348	32715;41316;61393;66595;68203;68781;82648;82649;90619;93136;98980;100166;100276;102555;105621;116345	True;True;True;True;True;True;True;True;True;True;True;True;True;True;True;True	34030;42953;63839;69189;70914;71606;71607;86459;86460;94662;97300;103415;104641;104753;107150;110353;121514	226068;226069;293614;293615;293616;293617;293618;439672;439673;439674;473547;473548;473549;473550;473551;473552;473553;473554;473555;473556;473557;473558;473559;473560;485342;485343;485344;485345;485346;485347;485348;485349;485350;485351;485352;489154;489155;489156;489157;489158;489159;489160;489161;577548;577549;577550;577551;577552;577553;577554;577555;577556;577557;577558;577559;577560;577561;577562;577563;577564;627910;627911;627912;627913;627914;627915;627916;627917;643335;643336;643337;643338;643339;643340;643341;643342;643343;643344;643345;643346;643347;643348;643349;643350;643351;685486;685487;685488;685489;685490;685491;685492;694779;694780;694781;694782;694783;694784;694785;694786;694787;695446;713863;713864;713865;713866;713867;713868;738664;738665;738666;738667;738668;738669;738670;738671;738672;738673;738674;738675;738676;738677;814591;814592	175985;229053;229054;229055;342015;342016;342017;368012;368013;368014;368015;368016;368017;368018;368019;368020;368021;368022;368023;377174;377175;377176;377177;377178;377179;377180;377181;377182;377183;380134;380135;380136;380137;380138;380139;447813;447814;447815;447816;447817;447818;447819;447820;447821;447822;447823;447824;486274;486275;486276;486277;498136;498137;498138;498139;498140;498141;498142;498143;498144;498145;498146;498147;498148;498149;498150;498151;531369;531370;531371;531372;531373;531374;531375;539314;539315;539316;539317;539318;539319;539320;539321;539839;554878;554879;554880;574504;574505;574506;574507;574508;574509;574510;574511;574512;574513;574514;634022;634023	175985;229053;342016;368019;377180;380135;447813;447819;486277;498141;531375;539319;539839;554878;574514;634022	151	378
sp|O00180|KCNK1_HUMAN	sp|O00180|KCNK1_HUMAN	1	1	1		1	1	1	1	1	0	0	0	1	0	0	0	1	0	0	0	5.7	5.7	5.7	38.143	336	336	5					1						0	4.666	By MS/MS				5.7	0	0	0	39379000	39379000	0	0	0	1				349	27428	True	28548	189833	147511	147511
sp|O00182|LEG9_HUMAN	sp|O00182|LEG9_HUMAN	9	9	7		1	9	9	7	5	7	5	5	5	7	5	5	4	6	4	4	30.1	30.1	25.6	39.518	355	355	6.8	2	4	1	8	12	13	10	6	13	16	0	180.15	By MS/MS	By MS/MS	By MS/MS	By MS/MS	15.8	28.2	15.8	20.3	11059000000	1517500000	4219900000	3380200000	1941000000	61				350	25375;35765;54993;73963;73964;88795;96673;102488;107727	True;True;True;True;True;True;True;True;True	26409;37201;57153;77463;77464;92769;100978;107082;112592	175409;175410;175411;175412;246791;246792;246793;391793;391794;391795;391796;391797;525889;525890;525891;525892;525893;525894;525895;525896;525897;525898;615892;615893;615894;615895;615896;615897;615898;615899;615900;615901;615902;615903;615904;615905;615906;615907;615908;615909;615910;615911;615912;615913;615914;615915;615916;668261;668262;713180;713181;713182;713183;713184;713185;713186;713187;713188;713189;713190;713191;713192;713193;713194;713195;713196;713197;713198;713199;713200;713201;713202;713203;713204;713205;713206;713207;713208;713209;713210;713211;713212;713213;713214;754149	136093;136094;136095;191810;191811;304353;304354;304355;408537;408538;408539;408540;408541;408542;408543;408544;477039;477040;477041;477042;477043;477044;477045;477046;477047;477048;477049;477050;477051;477052;477053;477054;477055;477056;477057;477058;477059;517891;554313;554314;554315;554316;554317;554318;554319;554320;554321;554322;554323;554324;554325;554326;554327;554328;554329;554330;554331;554332;554333;554334;554335;554336;554337;554338;554339;554340;586515	136094;191810;304355;408540;408544;477040;517891;554319;586515
sp|O00186|STXB3_HUMAN	sp|O00186|STXB3_HUMAN;REV__sp|Q2LD37|K1109_HUMAN	20;1	20;1	20;1		2	20	20	20	13	11	17	12	13	11	17	12	13	11	17	12	40.7	40.7	40.7	67.764	592	592;5005	4.8	19	23	18	19	14	11	14	13	13	8	0	236.72	By MS/MS	By MS/MS	By MS/MS	By MS/MS	25.5	21.3	35.1	23.3	9002800000	2566200000	2851900000	1921200000	1663500000	107				351	1137;5969;8883;10429;11960;38571;45097;50299;50484;52969;58703;70871;76348;83295;86324;93473;96726;99996;106713;113230	True;True;True;True;True;True;True;True;True;True;True;True;True;True;True;True;True;True;True;True	1198;6239;9306;10915;12481;40105;46886;46887;52306;52498;55058;60997;74141;74142;79964;87125;90212;97646;101037;104461;111493;118283	7916;7917;7918;7919;7920;7921;42840;42841;42842;61917;61918;61919;61920;72581;72582;72583;72584;72585;72586;81735;81736;269868;269869;269870;269871;269872;269873;269874;269875;321433;321434;321435;321436;321437;321438;321439;321440;321441;321442;321443;321444;321445;321446;358493;359942;359943;359944;377681;377682;377683;377684;377685;377686;377687;377688;377689;377690;377691;377692;420791;504402;504403;504404;504405;504406;504407;504408;504409;504410;504411;504412;504413;504414;504415;504416;504417;504418;504419;541713;541714;541715;541716;581644;581645;581646;581647;581648;581649;581650;581651;581652;600354;600355;600356;600357;600358;600359;645351;645352;645353;645354;645355;645356;645357;645358;645359;645360;645361;645362;645363;645364;645365;645366;668827;668828;668829;668830;668831;668832;668833;668834;668835;668836;668837;668838;668839;668840;668841;668842;668843;668844;668845;693650;693651;693652;693653;693654;746930;746931;746932;746933;746934;746935;746936;746937;746938;746939;746940;746941;792915;792916;792917	6413;6414;6415;6416;33402;33403;33404;48180;56591;56592;56593;63512;63513;210980;210981;210982;210983;210984;210985;210986;250514;250515;250516;250517;250518;250519;250520;250521;250522;250523;250524;250525;250526;279058;280120;293544;293545;293546;293547;327585;391748;391749;391750;391751;391752;391753;391754;391755;391756;391757;391758;391759;391760;391761;391762;420766;420767;420768;420769;450926;450927;450928;450929;450930;450931;450932;450933;464972;464973;464974;464975;464976;499714;499715;499716;499717;499718;499719;499720;499721;499722;499723;499724;499725;499726;499727;518305;518306;518307;518308;518309;518310;518311;518312;518313;518314;518315;518316;518317;518318;538414;538415;580933;580934;580935;580936;580937;580938;580939;616747;616748;616749	6415;33402;48180;56592;63512;210983;250514;279058;280120;293546;327585;391757;420766;450930;464975;499727;518311;538414;580935;616749	152;153	35;51
sp|O00189|AP4M1_HUMAN	sp|O00189|AP4M1_HUMAN	8	8	8		1	8	8	8	7	2	5	3	7	2	5	3	7	2	5	3	19.2	19.2	19.2	49.976	453	453	5.8	2	1	2	2	2	3	1	2	3	2	0	39.711	By MS/MS	By MS/MS	By MS/MS	By MS/MS	16.8	4.9	12.4	7.1	258070000	132230000	9250100	98155000	18430000	14				352	16824;37329;39102;39918;63487;69356;91693;116473	True;True;True;True;True;True;True;True	17550;38816;40654;41504;65995;72306;95813;121643	117955;117956;117957;259337;259338;259339;259340;274404;274405;282034;452607;452608;493887;493888;634768;634769;634770;815577;815578;815579	91672;91673;202869;202870;214415;214416;220198;352038;383802;491605;491606;634789;634790;634791	91673;202869;214415;220198;352038;383802;491605;634790
sp|O00192|ARVC_HUMAN	sp|O00192|ARVC_HUMAN	12	12	12		1	12	12	12	8	7	9	5	8	7	9	5	8	7	9	5	16.1	16.1	16.1	104.64	962	962	5.7	3	3	4	3	5	6	2	2	3	6	0	47.749	By MS/MS	By MS/MS	By MS/MS	By MS/MS	11.2	9.6	12	6.8	289930000	73931000	122510000	54384000	39104000	19				353	6279;8994;11861;14566;21955;31985;34303;34323;67615;68454;93526;113061	True;True;True;True;True;True;True;True;True;True;True;True	6608;9421;12380;15177;22852;33268;35666;35687;70240;71213;97702;118111	45111;45112;45113;62635;80935;80936;101733;101734;101735;101736;101737;152643;152644;152645;152646;221251;221252;221253;221254;221255;221256;237489;237490;237491;237576;237577;237578;481256;481257;486895;645700;645701;645702;645703;791941;791942;791943	35174;48721;62894;79032;79033;118381;118382;118383;118384;172183;172184;172185;184670;184746;184747;374082;378331;499989;499990;499991;615989;615990	35174;48721;62894;79032;118382;172185;184670;184747;374082;378331;499991;615990
sp|O00194|RB27B_HUMAN	sp|O00194|RB27B_HUMAN	9	9	7		1	9	9	7	7	8	7	7	7	8	7	7	5	6	5	5	43.6	43.6	35.3	24.608	218	218	4.64	5	9	11	12	7	6	6	4	3	3	0	41.949	By MS/MS	By MS/MS	By MS/MS	By MS/MS	39	37.2	39	36.7	3739200000	559780000	1686000000	638240000	855210000	49				354	9178;9179;27145;58656;90453;104909;111510;114604;116954	True;True;True;True;True;True;True;True;True	9614;9615;9616;28259;60947;94490;109599;116535;119692;122134	63991;63992;63993;63994;63995;187913;187914;187915;187916;187917;187918;187919;187920;420489;420490;420491;420492;420493;420494;626847;626848;626849;626850;626851;626852;626853;626854;626855;626856;732438;732439;732440;732441;732442;732443;732444;732445;732446;732447;732448;732449;732450;782457;782458;782459;782460;801418;801419;801420;801421;801422;801423;801424;801425;801426;801427;801428;801429;801430;801431;818595;818596;818597;818598;818599;818600	49800;49801;49802;49803;145973;145974;145975;145976;145977;145978;145979;145980;327361;327362;327363;327364;327365;485477;485478;485479;485480;485481;485482;485483;569694;569695;569696;569697;569698;569699;569700;569701;569702;569703;608656;608657;608658;608659;623322;623323;623324;623325;623326;623327;623328;623329;623330;637072;637073	49800;49803;145979;327361;485481;569694;608656;623326;637072	154	182
sp|O00203|AP3B1_HUMAN	sp|O00203|AP3B1_HUMAN	37	37	28		1	37	37	28	24	30	26	20	24	30	26	20	18	22	19	14	36.3	36.3	30	121.32	1094	1094	5.32	24	25	41	28	26	24	29	30	16	26	0	323.31	By MS/MS	By MS/MS	By MS/MS	By MS/MS	26.9	32	26.2	22.1	15827000000	4569800000	4353900000	4870800000	2032400000	190				355	5119;7975;7976;8617;12286;13451;15732;16074;19185;22928;24531;33683;40760;40761;41702;42055;47781;49970;50519;54588;58934;60337;60705;63223;67112;67617;71484;71690;76695;79436;80953;87598;99431;100960;108310;111153;113510	True;True;True;True;True;True;True;True;True;True;True;True;True;True;True;True;True;True;True;True;True;True;True;True;True;True;True;True;True;True;True;True;True;True;True;True;True	5355;8357;8358;9026;12814;14023;16422;16776;19997;23881;25538;35032;42376;42377;43345;43710;49721;51973;52535;56734;61235;62680;63058;65717;69732;70242;74899;75111;80326;83151;84707;91531;103879;105468;113207;113208;116162;118568	36885;36886;36887;36888;36889;36890;55661;55662;55663;55664;55665;55666;55667;55668;55669;55670;55671;60054;60055;60056;60057;60058;60059;60060;60061;60062;60063;60064;60065;60066;60067;60068;60069;83905;83906;83907;83908;83909;93763;110368;110369;110370;110371;112709;134080;134081;134082;134083;134084;159088;169620;233384;233385;233386;233387;233388;233389;233390;233391;233392;233393;233394;289447;289448;289449;289450;289451;289452;289453;289454;289455;289456;295982;295983;295984;295985;295986;295987;298541;298542;298543;298544;340856;340857;340858;340859;340860;356308;356309;356310;356311;356312;356313;356314;356315;356316;356317;356318;356319;356320;356321;360188;389369;389370;389371;389372;389373;389374;389375;389376;389377;389378;389379;389380;389381;389382;422250;422251;422252;422253;422254;422255;422256;422257;422258;422259;422260;422261;422262;422263;432362;432363;432364;432365;432366;432367;432368;432369;432370;432371;432372;432373;432374;432375;434743;434744;434745;434746;434747;451052;451053;451054;451055;478126;478127;478128;478129;478130;478131;478132;481259;481260;481261;481262;481263;481264;481265;509056;509057;509058;509059;510574;510575;510576;510577;510578;510579;510580;510581;510582;543834;543835;543836;543837;543838;543839;559219;559220;559221;559222;559223;559224;559225;559226;559227;559228;559229;559230;559231;559232;559233;568262;568263;568264;568265;607820;690096;690097;690098;690099;690100;700638;700639;700640;700641;700642;700643;700644;700645;700646;700647;700648;700649;700650;700651;759172;759173;759174;759175;759176;759177;759178;759179;759180;759181;759182;759183;759184;779786;779787;779788;779789;779790;779791;779792;779793;779794;779795;779796;779797;779798;779799;779800;794565;794566;794567;794568;794569;794570;794571;794572;794573;794574;794575;794576;794577;794578;794579;794580	28789;28790;28791;28792;28793;43438;43439;43440;43441;43442;43443;43444;46778;46779;46780;46781;46782;46783;46784;46785;46786;46787;46788;46789;46790;46791;46792;46793;46794;65177;65178;65179;65180;65181;73031;85762;87620;104232;104233;123522;131623;181557;181558;181559;181560;181561;181562;181563;181564;181565;181566;225805;225806;225807;225808;225809;225810;225811;225812;230864;230865;230866;230867;230868;232924;232925;232926;232927;265675;265676;277419;277420;277421;277422;277423;277424;277425;277426;277427;277428;280286;302526;302527;302528;302529;302530;302531;302532;302533;302534;328675;328676;328677;328678;328679;328680;328681;328682;328683;328684;328685;336358;336359;336360;336361;336362;336363;336364;336365;336366;338189;338190;350886;371727;371728;371729;371730;374084;374085;374086;374087;374088;395356;395357;395358;395359;396549;396550;396551;396552;396553;396554;396555;422381;422382;422383;422384;434008;434009;434010;434011;434012;434013;434014;434015;434016;440811;440812;470641;535671;535672;535673;535674;535675;544126;544127;544128;544129;544130;544131;544132;544133;544134;544135;544136;544137;590522;590523;590524;590525;590526;590527;590528;606571;606572;606573;606574;606575;606576;606577;606578;606579;606580;606581;606582;606583;618052;618053;618054;618055;618056;618057;618058;618059;618060;618061;618062	28790;43442;43444;46783;65179;73031;85762;87620;104232;123522;131623;181560;225807;225812;230864;232924;265675;277424;280286;302533;328679;336360;338189;350886;371729;374085;395357;396554;422383;434010;440811;470641;535672;544133;590522;606572;618054	155;156	151;152
sp|O00204|ST2B1_HUMAN	sp|O00204|ST2B1_HUMAN	14	14	14		1	14	14	14	10	5	10	4	10	5	10	4	10	5	10	4	49.6	49.6	49.6	41.307	365	365	6.31	6	6	1	3	2	3	2	8	10	8	0	259.56	By MS/MS	By MS/MS	By MS/MS	By MS/MS	38.4	22.2	42.5	14	1699200000	848330000	111470000	704050000	35323000	38				356	6532;12290;15419;17262;17896;22769;31866;33571;37153;49817;61277;62144;72778;77779	True;True;True;True;True;True;True;True;True;True;True;True;True;True	6867;12819;16097;18007;18663;23720;33147;34918;38636;51818;63701;64611;76230;81444	46708;83942;83943;108209;108210;108211;108212;121269;121270;121271;121272;121273;125850;125851;125852;125853;125854;125855;158189;220216;220217;220218;220219;220220;220221;220222;220223;232799;232800;258129;258130;354986;354987;438805;438806;438807;438808;444547;444548;444549;517693;517694;517695;517696;517697;549853;549854;549855;549856	36486;65213;65214;84029;84030;84031;84032;94210;94211;97795;97796;97797;97798;97799;97800;97801;122832;171394;171395;171396;171397;171398;181144;181145;181146;201945;276456;276457;341351;341352;345762;345763;402131;402132;402133;402134;426893;426894;426895	36486;65213;84029;94211;97797;122832;171397;181145;201945;276456;341351;345763;402131;426895
sp|O00213|APBB1_HUMAN	sp|O00213|APBB1_HUMAN	2	2	1		1	2	2	1	0	2	1	1	0	2	1	1	0	1	0	0	3.1	3.1	1.7	77.243	710	710	3.25	3									1	0.0036827	1.5612		By MS/MS	By matching	By MS/MS	0	3.1	1.4	1.4	55332000	0	15003000	30263000	10066000	0				357	72898;92809	True;True	76357;96967	518617;641372;641373;641374	402853;496659	402853;496659
sp|O00214|LEG8_HUMAN	sp|O00214|LEG8_HUMAN	9	9	9		1	9	9	9	6	8	6	7	6	8	6	7	6	8	6	7	31.9	31.9	31.9	35.808	317	317	6.67		1	6	6	4	4	5	11	11	3	0	18.25	By MS/MS	By MS/MS	By MS/MS	By MS/MS	18.9	29	18.9	21.8	1597700000	550060000	201350000	643520000	202730000	32				358	1632;2796;13583;27218;41418;61841;87480;88195;102531	True;True;True;True;True;True;True;True;True	1721;2931;14162;28334;43057;64301;91412;92153;107125	11669;11670;11671;11672;11673;20205;20206;20207;20208;20209;20210;94888;94889;94890;94891;94892;94893;94894;94895;94896;94897;94898;94899;188461;188462;294292;294293;294294;294295;294296;294297;294298;294299;294300;294301;442763;442764;442765;607285;607286;607287;607288;607289;607290;611630;611631;611632;611633;713718;713719;713720	9390;9391;9392;9393;16156;16157;16158;16159;16160;73872;73873;73874;73875;73876;73877;146397;229557;229558;229559;229560;229561;229562;344372;344373;344374;470204;470205;470206;470207;470208;473722;473723;554751;554752;554753	9392;16156;73877;146397;229560;344373;470206;473722;554753
sp|O00217|NDUS8_HUMAN	sp|O00217|NDUS8_HUMAN	7	7	7		1	7	7	7	6	5	5	3	6	5	5	3	6	5	5	3	38.1	38.1	38.1	23.705	210	210	4.9	3	3	16	8	8	4	12	6	1	1	0	67.083	By MS/MS	By MS/MS	By MS/MS	By MS/MS	38.1	29.5	27.1	13.3	5810500000	1006100000	2330900000	1051400000	1422100000	50				359	22605;28977;34024;34025;53369;60034;97926	True;True;True;True;True;True;True	23551;30159;35379;35380;35381;55477;62374;102277	157039;157040;157041;157042;157043;157044;200070;200071;200072;200073;200074;200075;235570;235571;235572;235573;235574;235575;235576;235577;235578;235579;235580;235581;235582;235583;235584;235585;235586;235587;380562;380563;380564;380565;380566;380567;380568;380569;380570;430382;430383;677976;677977;677978;677979;677980;677981;677982;677983;677984;677985;677986;677987;677988;677989;677990;677991;677992;677993;677994;677995;677996	121712;121713;121714;121715;121716;121717;155701;155702;155703;183173;183174;183175;183176;183177;183178;183179;183180;183181;183182;183183;183184;183185;183186;183187;295768;295769;295770;295771;295772;295773;295774;295775;334875;334876;525370;525371;525372;525373;525374;525375;525376;525377;525378;525379;525380;525381;525382;525383;525384;525385;525386;525387;525388	121717;155702;183177;183187;295770;334875;525387	157	70
sp|O00220|TR10A_HUMAN	sp|O00220|TR10A_HUMAN	2	2	2		1	2	2	2	0	1	1	0	0	1	1	0	0	1	1	0	6	6	6	50.089	468	468	5				1		1					0	5.8119		By MS/MS	By MS/MS		0	3.2	2.8	0	11127000	0	7198000	3929400	0	2				360	25231;71695	True;True	26260;75116	174257;510592	135207;396565	135207;396565
sp|O00221|IKBE_HUMAN	sp|O00221|IKBE_HUMAN	5	5	5		1	5	5	5	4	3	5	2	4	3	5	2	4	3	5	2	10.6	10.6	10.6	52.863	500	500	4.78	5	4	6		1	4	6	3	3		0	8.0762	By MS/MS	By MS/MS	By MS/MS	By MS/MS	8.4	6.6	10.6	4.4	558600000	253350000	67385000	207810000	30053000	20				361	2724;34238;38302;75110;94734	True;True;True;True;True	2856;35596;39827;78678;98968	19703;19704;237103;237104;237105;237106;267131;267132;267133;267134;267135;267136;267137;267138;267139;267140;267141;267142;267143;267144;267145;267146;533651;533652;533653;533654;533655;533656;653806;653807;653808;653809	15769;184374;184375;184376;208920;208921;208922;208923;208924;208925;208926;208927;208928;208929;208930;208931;414569;414570;414571;414572;506449	15769;184376;208921;414569;506449
sp|O00231|PSD11_HUMAN	sp|O00231|PSD11_HUMAN	28	28	28		1	28	28	28	23	25	23	20	23	25	23	20	23	25	23	20	63.7	63.7	63.7	47.463	422	422	5.84	35	20	23	34	49	36	29	35	38	43	0	323.31	By MS/MS	By MS/MS	By MS/MS	By MS/MS	60.4	53.8	58.3	50.9	49528000000	19095000000	11465000000	13376000000	5591800000	254				362	50;1978;5318;7509;7510;7511;12374;18087;23128;26729;45099;50669;62810;62811;64777;64778;66879;66880;67424;95025;96399;100295;101501;101548;105185;108811;110735;116388	True;True;True;True;True;True;True;True;True;True;True;True;True;True;True;True;True;True;True;True;True;True;True;True;True;True;True;True	51;2075;5559;7876;7877;7878;12909;18865;24090;27832;46890;46891;52688;65296;65297;65298;67325;67326;67327;69487;69488;70048;99272;100693;104773;106039;106040;106090;109889;113725;115732;121557	246;247;248;249;250;251;252;253;254;255;256;257;258;259;260;261;262;263;264;14869;14870;14871;14872;14873;14874;14875;14876;14877;14878;14879;14880;14881;14882;14883;14884;14885;14886;14887;14888;14889;38262;38263;38264;38265;38266;38267;38268;38269;38270;38271;38272;38273;52738;52739;52740;52741;52742;52743;52744;52745;52746;52747;52748;84486;84487;84488;84489;84490;84491;84492;84493;84494;127034;127035;127036;127037;127038;127039;127040;127041;127042;127043;127044;127045;127046;127047;127048;127049;127050;127051;127052;127053;160597;160598;160599;160600;160601;160602;160603;160604;160605;160606;160607;160608;160609;160610;160611;184968;184969;184970;184971;184972;184973;184974;184975;184976;184977;321460;321461;321462;321463;321464;321465;321466;321467;321468;321469;321470;321471;321472;321473;321474;321475;321476;321477;321478;321479;321480;321481;321482;321483;321484;321485;321486;361048;361049;361050;361051;361052;361053;361054;361055;361056;448622;448623;448624;448625;448626;448627;448628;448629;448630;448631;448632;448633;448634;448635;448636;448637;448638;448639;448640;448641;448642;448643;461041;461042;461043;461044;461045;461046;461047;461048;461049;461050;461051;461052;461053;461054;461055;461056;461057;461058;461059;476334;476335;476336;476337;480033;480034;480035;480036;480037;480038;480039;480040;480041;480042;480043;480044;480045;480046;480047;656026;656027;656028;656029;656030;656031;656032;656033;665959;665960;665961;665962;665963;665964;665965;665966;665967;665968;665969;665970;665971;695562;695563;695564;695565;695566;695567;695568;695569;704791;704792;704793;704794;704795;704796;704797;704798;704799;704800;704801;704802;704803;704804;704805;704806;704807;705398;705399;705400;705401;705402;705403;705404;705405;705406;705407;705408;705409;705410;705411;705412;705413;705414;705415;705416;705417;705418;705419;734864;734865;734866;734867;734868;734869;734870;734871;734872;734873;734874;762745;762746;762747;762748;762749;762750;762751;762752;762753;762754;762755;762756;762757;762758;762759;762760;776401;776402;776403;776404;776405;776406;776407;776408;776409;776410;776411;776412;776413;776414;776415;776416;814859;814860;814861;814862;814863;814864;814865;814866;814867;814868;814869;814870;814871;814872;814873;814874;814875;814876	210;211;212;213;214;215;216;217;218;219;220;221;222;223;224;225;226;227;12060;12061;12062;12063;12064;12065;12066;12067;12068;12069;12070;12071;12072;12073;12074;29833;29834;29835;29836;29837;29838;29839;29840;29841;29842;41160;41161;41162;41163;41164;41165;41166;41167;65634;65635;65636;65637;65638;65639;65640;65641;98701;98702;98703;98704;98705;98706;98707;98708;98709;98710;98711;98712;98713;98714;98715;98716;98717;124718;124719;124720;124721;124722;124723;124724;124725;124726;124727;124728;124729;124730;124731;124732;143688;143689;143690;143691;143692;143693;250536;250537;250538;250539;250540;250541;250542;250543;250544;250545;250546;250547;250548;250549;250550;250551;250552;250553;280927;280928;280929;280930;280931;280932;349051;349052;349053;349054;349055;349056;349057;349058;349059;349060;349061;349062;349063;349064;349065;349066;358467;358468;358469;358470;358471;358472;358473;358474;358475;358476;358477;358478;358479;358480;358481;370309;370310;370311;370312;373146;373147;373148;373149;373150;373151;373152;373153;373154;508196;508197;508198;508199;508200;508201;516079;516080;516081;516082;516083;516084;516085;516086;516087;516088;539934;539935;539936;539937;539938;539939;539940;547406;547407;547408;547409;547410;547411;547412;547413;547414;547415;547416;547417;547418;547966;547967;547968;547969;547970;547971;547972;547973;547974;547975;547976;547977;547978;571539;571540;571541;571542;571543;571544;593372;593373;593374;593375;593376;593377;593378;593379;593380;593381;593382;593383;593384;593385;593386;603990;603991;603992;603993;603994;603995;603996;603997;603998;603999;634212;634213;634214;634215;634216;634217;634218;634219;634220;634221;634222;634223;634224;634225;634226;634227	214;12070;29836;41163;41166;41167;65637;98701;124723;143690;250543;280927;349059;349066;358468;358480;370309;370312;373147;508199;516084;539938;547406;547966;571543;593376;603991;634220	158;159;160;161	212;260;368;407
sp|O00232|PSD12_HUMAN	sp|O00232|PSD12_HUMAN	22	22	22		1	22	22	22	16	13	16	11	16	13	16	11	16	13	16	11	50.7	50.7	50.7	52.904	456	456	5.87	16	13	21	21	21	14	15	23	29	21	0	323.31	By MS/MS	By MS/MS	By MS/MS	By MS/MS	41.2	31.6	37.7	26.8	13960000000	5348800000	3099200000	3616200000	1895700000	143				363	15727;17628;23310;24698;49775;50313;52505;55758;61789;63050;68082;68215;71214;75243;77384;100409;100410;103320;110770;113160;113161;117563	True;True;True;True;True;True;True;True;True;True;True;True;True;True;True;True;True;True;True;True;True;True	16417;18386;18387;24276;25709;25710;51774;52320;54575;57947;57948;64246;64247;65541;70766;70767;70929;74567;78816;81027;104897;104898;107944;107945;115767;118210;118211;118212;122764	110333;110334;110335;110336;110337;110338;110339;110340;110341;123872;123873;123874;123875;123876;123877;123878;123879;123880;123881;123882;123883;161687;161688;161689;161690;161691;161692;161693;161694;161695;161696;161697;161698;161699;161700;161701;161702;161703;161704;161705;170653;170654;170655;170656;170657;170658;170659;170660;170661;170662;170663;170664;170665;170666;170667;170668;170669;170670;354695;354696;358558;374058;374059;374060;374061;374062;374063;374064;374065;398123;398124;398125;398126;398127;398128;398129;398130;398131;398132;398133;398134;398135;398136;398137;398138;442456;442457;442458;442459;442460;442461;442462;442463;442464;442465;442466;442467;442468;442469;442470;442471;442472;442473;442474;450003;450004;450005;450006;450007;450008;450009;450010;450011;450012;450013;450014;450015;450016;450017;450018;450019;450020;450021;450022;450023;450024;450025;450026;450027;450028;450029;484468;484469;484470;484471;484472;484473;484474;484475;484476;484477;484478;484479;485440;506954;506955;506956;506957;506958;506959;534601;534602;534603;547597;547598;547599;547600;696548;696549;696550;696551;696552;696553;696554;696555;720226;720227;720228;720229;720230;720231;720232;720233;776634;776635;776636;776637;792572;792573;792574;792575;792576;792577;792578;792579;792580;792581;792582;792583;792584;792585;792586;792587;822727	85734;85735;85736;85737;85738;85739;85740;85741;96242;96243;96244;96245;96246;96247;96248;96249;96250;96251;125556;125557;125558;125559;125560;125561;125562;125563;125564;125565;125566;125567;125568;132411;132412;132413;132414;132415;132416;132417;132418;132419;132420;132421;132422;132423;132424;276251;279102;290741;290742;290743;290744;290745;290746;290747;309783;309784;309785;309786;309787;309788;309789;309790;309791;309792;309793;309794;344155;344156;344157;344158;344159;344160;344161;344162;344163;344164;344165;344166;344167;344168;344169;350093;350094;350095;350096;350097;350098;350099;350100;350101;350102;350103;350104;350105;350106;350107;350108;350109;350110;350111;376500;376501;376502;376503;376504;376505;376506;376507;376508;377250;393733;393734;393735;393736;393737;415343;415344;425213;425214;425215;540751;540752;540753;540754;560069;560070;560071;560072;560073;560074;560075;604138;604139;616491;616492;616493;616494;616495;616496;616497;616498;616499;616500;616501;616502;640360	85740;96250;125568;132417;276251;279102;290741;309789;344157;350109;376506;377250;393733;415343;425215;540752;540754;560069;604139;616496;616502;640360	162;163;164;165;166;167;168;169	88;177;190;312;315;326;378;436
sp|O00233|PSMD9_HUMAN	sp|O00233|PSMD9_HUMAN	7	7	7		1	7	7	7	5	5	6	6	5	5	6	6	5	5	6	6	38.6	38.6	38.6	24.682	223	223	5.79	7	10	9	4	3	9	10	10	10	9	0	271.22	By MS/MS	By MS/MS	By MS/MS	By MS/MS	25.6	30.5	29.1	35	6273900000	2374600000	865630000	2450700000	582920000	57				364	34156;39296;50442;77561;82421;82972;84441	True;True;True;True;True;True;True	35512;40864;52455;81210;86226;86793;88285	236559;236560;236561;236562;236563;236564;276151;276152;276153;276154;276155;276156;276157;276158;276159;276160;276161;276162;276163;276164;276165;276166;276167;276168;276169;276170;276171;276172;276173;359658;359659;359660;359661;359662;359663;359664;359665;359666;359667;359668;359669;359670;359671;359672;359673;359674;359675;548483;548484;548485;576179;576180;576181;579577;579578;579579;579580;579581;579582;579583;579584;579585;579586;579587;579588;579589;588632;588633;588634;588635;588636;588637;588638;588639;588640;588641;588642;588643;588644;588645;588646	183961;183962;183963;215761;215762;215763;215764;215765;215766;215767;215768;215769;215770;215771;215772;215773;215774;215775;215776;279918;279919;279920;279921;279922;279923;279924;279925;279926;279927;279928;279929;425853;446754;446755;446756;446757;446758;449355;449356;449357;449358;449359;449360;449361;449362;449363;449364;456193;456194;456195;456196;456197;456198;456199;456200;456201;456202	183961;215762;279922;425853;446757;449361;456196
sp|O00244|ATOX1_HUMAN	sp|O00244|ATOX1_HUMAN	6	6	6		1	6	6	6	6	5	6	3	6	5	6	3	6	5	6	3	80.9	80.9	80.9	7.4016	68	68	4.6	14	10	12	15	13	8	4	4	5	8	0	256.05	By MS/MS	By MS/MS	By MS/MS	By MS/MS	80.9	69.1	80.9	67.6	12720000000	4102300000	2351000000	3615500000	2651600000	57				365	51702;77389;101256;102669;102670;113880	True;True;True;True;True;True	53750;81032;105782;107267;107268;107269;118945	368379;368380;368381;368382;547615;547616;547617;547618;547619;547620;547621;547622;547623;547624;547625;547626;547627;702878;702879;702880;702881;702882;714799;714800;714801;714802;714803;714804;714805;714806;714807;714808;714809;714810;714811;714812;714813;714814;714815;714816;714817;714818;714819;714820;714821;714822;714823;714824;714825;714826;714827;714828;714829;714830;714831;714832;714833;714834;714835;714836;714837;714838;714839;714840;714841;714842;714843;714844;714845;796844;796845;796846;796847;796848;796849;796850;796851;796852;796853;796854;796855;796856;796857;796858;796859;796860;796861;796862;796863;796864;796865;796866;796867	286459;286460;286461;286462;425225;425226;425227;425228;425229;425230;425231;545894;555609;555610;555611;555612;555613;555614;555615;555616;555617;555618;555619;555620;555621;555622;555623;555624;555625;555626;555627;555628;555629;555630;555631;555632;555633;555634;555635;555636;555637;555638;555639;555640;555641;555642;619788;619789;619790;619791;619792;619793;619794;619795;619796;619797;619798;619799	286462;425227;545894;555631;555642;619797	170	48
sp|O00255|MEN1_HUMAN	sp|O00255|MEN1_HUMAN	8	8	8		1	8	8	8	5	6	6	4	5	6	6	4	5	6	6	4	22.1	22.1	22.1	68.023	615	615	5.72	1	3	2	2	7	1	5	5	1	2	0	41.692	By MS/MS	By MS/MS	By MS/MS	By MS/MS	15	13.5	16.7	8.1	285620000	47437000	108220000	101920000	28041000	22				366	17629;19005;34049;54111;60899;84261;109284;109738	True;True;True;True;True;True;True;True	18388;19814;35405;56244;63258;88103;114216;114685	123884;123885;132815;132816;235912;235913;235914;235915;235916;386000;386001;436178;436179;436180;436181;587340;587341;587342;587343;587344;587345;587346;765564;765565;765566;765567;768427;768428;768429	96252;96253;103200;103201;183491;183492;183493;183494;300000;300001;339404;339405;339406;455239;455240;455241;455242;595483;595484;595485;597644;597645;597646	96252;103201;183492;300001;339405;455240;595484;597644
sp|O00264|PGRC1_HUMAN	sp|O00264|PGRC1_HUMAN	9	8	8		1	9	8	8	7	8	7	6	6	7	6	5	6	7	6	5	44.6	40	40	21.671	195	195	4.43	15	9	14	12	6	13	7	3	4	5	0	220.19	By MS/MS	By MS/MS	By MS/MS	By MS/MS	41	44.6	41	40.5	12629000000	4528000000	1618100000	4727700000	1755100000	62				367	12908;17909;30365;33750;44443;44444;83741;83987;85280	True;True;True;False;True;True;True;True;True	13458;18676;31592;35099;46180;46181;87577;87825;89140	88036;88037;88038;88039;88040;88041;88042;125918;125919;125920;125921;125922;125923;125924;125925;125926;125927;125928;125929;125930;125931;125932;125933;125934;125935;209414;209415;209416;209417;209418;209419;209420;209421;209422;209423;209424;209425;209426;209427;209428;209429;209430;209431;209432;209433;209434;209435;233788;233789;233790;233791;233792;233793;233794;233795;233796;233797;233798;233799;233800;233801;316924;316925;316926;316927;316928;316929;316930;316931;316932;316933;316934;584241;584242;584243;584244;584245;584246;584247;585721;585722;585723;585724;585725;585726;585727;585728;585729;585730;585731;585732;585733;585734;585735;585736;585737;585738;585739;585740;585741;593975;593976	68357;68358;68359;97845;97846;97847;97848;97849;97850;97851;97852;97853;97854;97855;97856;97857;97858;97859;162770;162771;162772;162773;162774;162775;162776;162777;162778;162779;162780;162781;162782;162783;162784;162785;162786;162787;162788;162789;162790;181862;181863;181864;181865;181866;181867;181868;181869;181870;181871;181872;181873;247075;247076;247077;247078;247079;247080;247081;247082;452939;452940;452941;452942;452943;452944;454071;454072;454073;454074;454075;454076;454077;454078;454079;454080;454081;454082;460224	68358;97853;162772;181869;247076;247082;452940;454076;460224
sp|O00267|SPT5H_HUMAN	sp|O00267|SPT5H_HUMAN	32	32	32		1	32	32	32	24	22	23	16	24	22	23	16	24	22	23	16	33.5	33.5	33.5	121	1087	1087	5.22	24	9	18	35	21	23	17	21	13	13	0	323.31	By MS/MS	By MS/MS	By MS/MS	By MS/MS	28.7	21.5	27.2	18.7	6695400000	2232200000	1390100000	2203000000	870020000	144				368	15299;15725;16808;17217;23788;24122;25355;26846;33550;37590;38014;39158;44769;46900;50710;56929;65908;66254;78636;83771;87210;87217;93975;93976;98903;99037;99140;103301;103435;105124;109097;111287	True;True;True;True;True;True;True;True;True;True;True;True;True;True;True;True;True;True;True;True;True;True;True;True;True;True;True;True;True;True;True;True	15960;16414;17533;17959;24768;25112;26389;27953;34896;39087;39525;40711;46522;48796;52729;59162;68490;68841;82326;87607;91127;91134;98172;98173;103336;103473;103582;107924;108064;109824;114025;116303	107357;110311;110312;110313;117776;117777;117778;117779;117780;117781;117782;117783;117784;117785;117786;117787;120646;164888;164889;164890;164891;164892;167017;175253;175254;175255;175256;175257;175258;175259;175260;175261;175262;175263;175264;175265;175266;185908;185909;185910;185911;185912;185913;185914;185915;185916;232630;232631;232632;232633;261361;261362;261363;261364;261365;261366;261367;261368;261369;261370;261371;264557;264558;264559;275020;275021;275022;318982;318983;318984;318985;318986;318987;318988;318989;334091;334092;361326;407709;407710;407711;407712;407713;468662;468663;468664;468665;468666;468667;471130;471131;471132;471133;554604;554605;554606;554607;554608;584416;584417;584418;584419;584420;605587;605588;605642;605643;605644;648663;648664;648665;648666;648667;648668;685016;685017;685018;685019;685020;685021;685819;685820;685821;685822;685823;685824;685825;685826;685827;685828;685829;685830;685831;686536;686537;686538;686539;686540;720109;720110;720111;720112;720113;720114;720115;720116;720117;720118;720119;720120;720121;720122;720123;720124;720125;720126;721015;721016;721017;721018;721019;721020;721021;721022;734445;734446;734447;764529;764530;764531;764532;764533;764534;764535;780687;780688;780689;780690;780691;780692;780693;780694;780695;780696;780697;780698;780699;780700;780701;780702;780703;780704;780705;780706	83411;85720;85721;85722;91525;91526;91527;91528;91529;91530;91531;91532;91533;93686;127964;127965;127966;129588;135972;135973;135974;135975;135976;135977;135978;135979;135980;135981;144372;144373;144374;144375;144376;144377;144378;181026;181027;181028;181029;204417;204418;204419;204420;204421;204422;206870;214932;214933;248604;248605;248606;248607;248608;248609;248610;260428;281122;317693;317694;317695;317696;317697;364218;364219;366127;366128;366129;430459;430460;453076;453077;453078;453079;453080;453081;468940;468988;468989;502331;502332;502333;502334;502335;502336;530985;530986;530987;530988;530989;530990;531633;531634;531635;531636;531637;531638;531639;531640;531641;531642;532224;532225;532226;532227;532228;559992;559993;559994;559995;559996;559997;559998;559999;560000;560001;560002;560003;560004;560005;560006;560666;560667;560668;560669;560670;560671;560672;571246;594704;594705;594706;594707;594708;607266;607267;607268;607269;607270;607271;607272;607273;607274;607275;607276;607277;607278;607279;607280	83411;85720;91528;93686;127964;129588;135978;144377;181026;204417;206870;214933;248607;260428;281122;317696;364218;366128;430460;453080;468940;468988;502332;502336;530986;531642;532226;559997;560666;571246;594708;607273
sp|O00268|TAF4_HUMAN	sp|O00268|TAF4_HUMAN;sp|Q92750|TAF4B_HUMAN	7;1	7;1	7;1		2	7	7	7	6	4	7	1	6	4	7	1	6	4	7	1	10.1	10.1	10.1	110.11	1085	1085;862	5.83	2	3	3	2	2			6	3	3	0	35.541	By MS/MS	By MS/MS	By MS/MS	By MS/MS	7.4	6.5	10.1	2.8	394610000	162550000	40597000	183370000	8085700	16				369	12035;21947;30532;51706;63438;83249;101138	True;True;True;True;True;True;True	12558;22844;31760;53754;65944;87079;105658	82202;82203;152599;152600;210470;210471;210472;368402;368403;368404;452322;452323;452324;452325;452326;452327;452328;452329;581385;581386;701901;701902;701903;701904	63846;118345;118346;163588;163589;286476;286477;286478;351817;351818;450734;450735;545127;545128;545129;545130	63846;118346;163588;286476;351818;450735;545130
sp|O00273|DFFA_HUMAN	sp|O00273|DFFA_HUMAN	8	8	8		1	8	8	8	6	5	4	5	6	5	4	5	6	5	4	5	29.3	29.3	29.3	36.521	331	331	4.95	6	6	12	3	3	9	5	4		7	0	115.79	By MS/MS	By MS/MS	By MS/MS	By MS/MS	23.6	16.9	17.2	20.2	3214600000	2079200000	411530000	639410000	84422000	39				370	24018;24568;29849;63194;63195;63599;78753;81058	True;True;True;True;True;True;True;True	25005;25576;31058;65687;65688;66115;82446;84815	166270;166271;166272;166273;166274;166275;166276;166277;166278;166279;166280;166281;166282;166283;166284;169853;205719;450814;450815;450816;450817;450818;450819;450820;450821;450822;450823;450824;450825;450826;450827;450828;450829;450830;453369;453370;453371;453372;453373;453374;453375;555164;555165;555166;555167;555168;555169;555170;555171;555172;555173;568897;568898;568899;568900	129001;129002;129003;129004;129005;129006;129007;129008;129009;129010;129011;131822;159966;350713;350714;350715;350716;350717;350718;350719;350720;350721;350722;350723;350724;350725;350726;352623;352624;352625;352626;352627;430878;430879;430880;430881;430882;430883;430884;441309;441310;441311	129003;131822;159966;350720;350726;352626;430882;441311
sp|O00287|RFXAP_HUMAN	sp|O00287|RFXAP_HUMAN	5	5	5		1	5	5	5	3	2	3	2	3	2	3	2	3	2	3	2	25	25	25	28.232	272	272	4.85	1	2	1	2	3	1		2		1	0	12.857	By MS/MS	By MS/MS	By MS/MS	By MS/MS	16.5	11.4	16.5	11.4	381190000	16461000	343660000	15750000	5317000	7				371	51447;54419;78156;82222;91227	True;True;True;True;True	53489;56565;81833;86020;95329	366655;366656;366657;366658;366659;388202;388203;551738;551739;575087;632070;632071;632072	285154;285155;301659;428288;428289;445936;489450;489451	285155;301659;428288;445936;489450
sp|O00291|HIP1_HUMAN	sp|O00291|HIP1_HUMAN	26	25	25		1	26	25	25	17	11	20	12	17	10	20	11	17	10	20	11	31.1	30.2	30.2	116.22	1037	1037	4.91	13	12	9	18	4	4	9	7	7	9	0	253.34	By MS/MS	By MS/MS	By MS/MS	By MS/MS	21.3	13.2	24	15.1	2620400000	981390000	214500000	1136100000	288420000	64				372	1467;3855;4055;9300;13103;16383;16423;25560;28131;37133;44153;51648;52881;57951;69737;79199;91821;92557;93954;95081;99411;99412;99653;113198;116588;116669	True;True;True;True;True;True;True;True;True;True;True;True;True;True;True;True;True;True;True;True;True;True;True;False;True;True	1547;4047;4256;9740;13661;17097;17139;26601;29277;38616;45879;53694;54967;60222;72772;82906;95946;96710;98149;99328;103858;103859;104107;118249;121761;121846	10583;10584;10585;10586;27991;27992;27993;27994;29521;29522;29523;29524;65020;89614;89615;89616;89617;89618;114866;114867;114868;114869;114870;115157;176423;176424;194502;194503;194504;258012;258013;258014;258015;258016;314461;314462;314463;367897;367898;367899;376953;376954;376955;415513;415514;415515;415516;415517;415518;496814;496815;496816;496817;496818;557715;557716;557717;557718;557719;635665;635666;635667;635668;640044;640045;648341;648342;648343;648344;648345;648346;656352;656353;656354;656355;689987;689988;689989;691485;792727;792728;792729;816157;816158;816159;816781;816782;816783;816784;816785;816786;816787;816788;816789;816790	8553;8554;8555;22021;22022;22023;23202;50664;69577;69578;69579;89241;89242;89243;89244;89474;136852;151077;151078;151079;201841;201842;201843;245173;245174;286093;286094;286095;292991;323639;323640;323641;323642;323643;385952;385953;432839;432840;432841;432842;492281;492282;495655;495656;502052;502053;502054;502055;502056;508461;508462;508463;535578;535579;535580;536771;616607;635237;635720;635721;635722;635723;635724;635725;635726	8554;22023;23202;50664;69578;89244;89474;136852;151079;201842;245173;286094;292991;323641;385952;432839;492281;495656;502052;508462;535578;535580;536771;616607;635237;635722
sp|O00299|CLIC1_HUMAN	sp|O00299|CLIC1_HUMAN	15	15	15		1	15	15	15	13	15	14	13	13	15	14	13	13	15	14	13	60.2	60.2	60.2	26.922	241	241	5.75	29	24	25	46	39	28	32	42	36	35	0	272.43	By MS/MS	By MS/MS	By MS/MS	By MS/MS	57.7	60.2	58.5	58.1	77088000000	22405000000	17231000000	22495000000	14957000000	298				374	27381;32291;37259;37260;41530;42607;49464;52179;53495;55502;57096;75437;75438;115744;116583	True;True;True;True;True;True;True;True;True;True;True;True;True;True;True	28501;33591;38746;38747;43170;44278;51454;54236;55606;57683;57684;59337;79022;79023;120869;121756	189559;189560;189561;189562;189563;189564;189565;189566;189567;189568;189569;189570;189571;189572;189573;189574;189575;189576;189577;189578;189579;189580;189581;189582;189583;189584;189585;189586;189587;189588;189589;189590;189591;189592;189593;189594;189595;189596;189597;223553;223554;223555;223556;223557;223558;223559;223560;223561;223562;223563;223564;223565;223566;223567;223568;223569;223570;223571;223572;223573;223574;223575;223576;223577;258804;258805;258806;258807;258808;258809;258810;258811;258812;258813;258814;258815;258816;258817;258818;258819;258820;258821;258822;258823;258824;258825;258826;258827;258828;258829;258830;258831;258832;258833;258834;258835;258836;295021;295022;295023;295024;295025;295026;295027;295028;295029;295030;295031;295032;295033;295034;295035;295036;295037;295038;295039;295040;295041;295042;295043;295044;295045;295046;295047;295048;302512;302513;302514;302515;302516;302517;302518;302519;302520;302521;302522;302523;302524;302525;302526;302527;302528;302529;352570;352571;352572;352573;352574;352575;352576;352577;352578;352579;352580;352581;352582;352583;352584;352585;352586;371759;371760;371761;371762;371763;371764;371765;371766;371767;371768;371769;371770;371771;371772;371773;371774;371775;371776;371777;371778;371779;371780;371781;371782;371783;371784;371785;371786;371787;371788;371789;371790;371791;371792;371793;371794;371795;371796;371797;381275;381276;381277;381278;381279;381280;381281;381282;381283;396557;396558;396559;396560;396561;396562;396563;396564;396565;396566;396567;396568;396569;396570;396571;396572;396573;396574;396575;396576;396577;396578;396579;396580;396581;396582;396583;396584;396585;396586;396587;396588;396589;409260;409261;409262;409263;409264;409265;409266;409267;409268;409269;409270;409271;409272;409273;409274;409275;409276;409277;409278;409279;409280;409281;409282;409283;409284;409285;409286;409287;409288;409289;409290;409291;409292;409293;409294;409295;409296;409297;409298;409299;409300;409301;409302;409303;409304;409305;409306;409307;409308;409309;409310;409311;409312;535783;535784;535785;535786;535787;535788;535789;810418;810419;810420;810421;810422;810423;810424;810425;810426;810427;810428;810429;810430;810431;810432;810433;810434;810435;810436;810437;810438;810439;810440;810441;810442;810443;810444;816133;816134;816135;816136;816137;816138;816139;816140	147298;147299;147300;147301;147302;147303;147304;147305;147306;147307;147308;147309;147310;147311;147312;147313;147314;147315;147316;147317;147318;147319;147320;147321;147322;147323;147324;147325;147326;147327;147328;147329;147330;147331;147332;147333;147334;147335;147336;147337;147338;173995;173996;173997;173998;173999;174000;174001;174002;174003;174004;174005;174006;174007;174008;174009;174010;174011;174012;174013;202456;202457;202458;202459;202460;202461;202462;202463;202464;202465;202466;202467;202468;202469;202470;202471;202472;202473;202474;202475;202476;202477;202478;202479;202480;202481;202482;230100;230101;230102;230103;230104;230105;230106;230107;230108;230109;230110;230111;230112;230113;230114;230115;230116;230117;230118;230119;230120;230121;230122;230123;230124;230125;230126;230127;230128;230129;230130;230131;230132;230133;230134;230135;230136;230137;230138;230139;230140;230141;230142;230143;230144;230145;235979;235980;235981;235982;235983;235984;235985;235986;235987;235988;235989;235990;235991;235992;235993;235994;235995;274599;274600;274601;274602;274603;274604;274605;274606;274607;274608;274609;274610;274611;274612;274613;274614;288993;288994;288995;288996;288997;288998;288999;289000;289001;289002;289003;289004;289005;289006;289007;289008;289009;289010;289011;289012;289013;289014;289015;289016;289017;289018;289019;289020;289021;289022;289023;289024;289025;289026;289027;289028;289029;296276;296277;296278;296279;296280;296281;296282;296283;296284;296285;308557;308558;308559;308560;308561;308562;308563;308564;308565;308566;308567;308568;308569;308570;308571;308572;308573;308574;308575;308576;308577;308578;308579;308580;308581;318858;318859;318860;318861;318862;318863;318864;318865;318866;318867;318868;318869;318870;318871;318872;318873;318874;318875;318876;318877;318878;318879;318880;318881;318882;318883;318884;318885;318886;318887;318888;318889;318890;318891;318892;318893;318894;318895;318896;318897;318898;318899;318900;318901;318902;318903;318904;416242;416243;416244;416245;416246;630608;630609;630610;630611;630612;630613;630614;630615;630616;630617;630618;630619;630620;630621;630622;630623;630624;630625;630626;630627;630628;635218;635219;635220	147317;174006;202468;202480;230129;235989;274601;288994;296282;308558;318862;416242;416246;630613;635219	172	32
sp|O00303|EIF3F_HUMAN	sp|O00303|EIF3F_HUMAN	14	14	14		1	14	14	14	12	11	11	9	12	11	11	9	12	11	11	9	47.1	47.1	47.1	37.563	357	357	5.27	16	18	15	15	12	14	10	15	12	15	0	191.4	By MS/MS	By MS/MS	By MS/MS	By MS/MS	41.7	42.6	33.3	31.1	17202000000	4695700000	4665400000	4717200000	3123500000	106				375	10328;18029;27730;42735;45957;57213;74371;74372;95062;95063;98490;105261;105284;109618	True;True;True;True;True;True;True;True;True;True;True;True;True;True	10809;18806;28857;28858;44414;47800;59456;77910;77911;99309;99310;102877;102878;109967;109992;114560	71999;72000;72001;72002;72003;126694;126695;126696;126697;126698;126699;126700;126701;126702;126703;126704;126705;126706;126707;126708;126709;126710;126711;126712;126713;126714;126715;126716;191926;191927;191928;191929;191930;191931;191932;303497;303498;303499;303500;327513;410213;410214;410215;410216;410217;410218;410219;410220;410221;410222;410223;410224;410225;410226;410227;410228;410229;410230;410231;410232;410233;410234;410235;410236;410237;410238;410239;528864;528865;528866;528867;528868;528869;528870;528871;656225;656226;656227;656228;656229;656230;656231;656232;656233;656234;656235;656236;682054;682055;682056;682057;682058;682059;682060;682061;682062;682063;682064;682065;682066;682067;735458;735459;735460;735461;735462;735463;735464;735465;735466;735467;735468;735469;735470;735471;735472;735473;735474;735475;735476;735477;735702;735703;735704;735705;735706;735707;735708;735709;735710;735711;735712;735713;735714;735715;735716;735717;767644;767645;767646;767647;767648	56163;56164;56165;56166;56167;98444;98445;98446;98447;98448;98449;98450;98451;98452;98453;98454;98455;98456;98457;98458;98459;98460;98461;149137;149138;149139;149140;236740;236741;236742;236743;255378;319566;319567;319568;319569;319570;319571;319572;319573;319574;319575;319576;319577;319578;319579;319580;319581;319582;319583;319584;319585;319586;319587;319588;410828;410829;410830;508369;508370;508371;508372;508373;508374;508375;528641;528642;528643;528644;528645;528646;528647;528648;528649;528650;528651;528652;571979;571980;571981;571982;571983;571984;571985;571986;571987;571988;571989;571990;571991;571992;571993;571994;571995;572181;572182;572183;572184;572185;572186;572187;572188;572189;572190;597039;597040;597041;597042;597043	56163;98459;149139;236740;255378;319573;410828;410829;508373;508375;528650;571980;572190;597039	173;174	231;309
sp|O00308|WWP2_HUMAN	sp|O00308|WWP2_HUMAN	18	17	16		1	18	17	16	12	13	11	12	11	12	10	11	10	11	9	10	25.4	24.3	23.3	98.911	870	870	4.85	12	14	7	6	2	9	13	5	7	4	0	161.41	By MS/MS	By MS/MS	By MS/MS	By MS/MS	18.3	19.1	14.9	16.9	1078200000	299070000	361680000	294340000	123120000	54				376	2451;3333;14407;26876;30513;45464;45465;60293;62612;68607;72120;80416;99439;100650;109976;111661;112063;114424	True;True;True;True;True;True;True;False;True;True;True;True;True;True;True;True;True;True	2575;3490;15016;27983;31740;47287;47288;62634;65091;71399;75558;84158;103887;105146;114932;116688;117096;119503	17884;17885;17886;17887;17888;17889;17890;17891;17892;17893;23643;100679;100680;100681;100682;100683;186096;186097;210327;210328;210329;210330;210331;210332;210333;324053;324054;324055;324056;324057;432136;432137;432138;432139;432140;432141;432142;447389;447390;447391;447392;488044;488045;488046;513556;513557;565095;565096;565097;690150;690151;698310;770167;770168;770169;770170;783310;783311;783312;786069;786070;786071;786072;786073;786074;786075;786076;786077;786078;786079;800141;800142;800143;800144;800145;800146;800147;800148;800149;800150;800151;800152;800153;800154;800155;800156	14343;14344;14345;14346;14347;14348;14349;18759;78227;78228;78229;144526;163469;163470;163471;163472;163473;252558;252559;252560;336187;336188;336189;336190;336191;336192;348093;348094;348095;379263;379264;398796;398797;438437;535717;535718;542187;599019;599020;609294;609295;611432;611433;611434;611435;611436;611437;611438;611439;611440;622324;622325;622326;622327;622328;622329;622330;622331;622332;622333	14345;18759;78228;144526;163469;252558;252560;336192;348093;379264;398796;438437;535717;542187;599019;609295;611433;622328
sp|O00327|BMAL1_HUMAN	sp|O00327|BMAL1_HUMAN	4	4	4		1	4	4	4	0	3	1	3	0	3	1	3	0	3	1	3	7	7	7	68.761	626	626	5.38			2			5	1				0	5.0463		By MS/MS	By MS/MS	By MS/MS	0	5.3	1.8	5.3	50798000	0	20005000	19688000	11105000	4				377	206;44137;69179;112391	True;True;True;True	214;45863;72091;117429	1250;1251;1252;314343;314344;492541;787939;787940	990;245083;382768;612826	990;245083;382768;612826
sp|O00329|PK3CD_HUMAN	sp|O00329|PK3CD_HUMAN	10	9	9		1	10	9	9	4	5	5	5	4	4	4	5	4	4	4	5	10.2	9.5	9.5	119.48	1044	1044	7.45			1	1	3		1	8	4	2	0	13.834	By MS/MS	By MS/MS	By MS/MS	By MS/MS	4.1	4.7	5.6	4.7	176040000	25294000	72636000	21979000	56127000	13				378	11997;17134;21535;53366;57878;71651;86739;90964;96302;101246	False;True;True;True;True;True;True;True;True;True	12519;17871;22418;55474;60146;75071;90643;95052;100592;105772	81958;81959;81960;120116;120117;150090;150091;380545;380546;380547;380548;380549;415118;415119;510320;510321;510322;602988;630295;630296;665284;665285;702797	63649;63650;93278;116448;295758;295759;295760;323342;323343;396328;466957;488055;488056;515568;515569;545833	63650;93278;116448;295759;323342;396328;466957;488056;515569;545833
sp|O00330|ODPX_HUMAN	sp|O00330|ODPX_HUMAN	18	18	18		1	18	18	18	14	12	12	9	14	12	12	9	14	12	12	9	42.7	42.7	42.7	54.122	501	501	5.02	14	14	12	12	16	14	15	13	7	5	0	297.38	By MS/MS	By MS/MS	By MS/MS	By MS/MS	36.7	33.7	31.1	28.3	5853300000	2490000000	1133600000	1750700000	479010000	87				379	6415;16957;19936;33192;33399;34219;39792;44460;47218;56698;56699;73069;77918;78011;80949;81165;93376;109791	True;True;True;True;True;True;True;True;True;True;True;True;True;True;True;True;True;True	6749;17686;20770;34524;34739;35576;41375;46201;46202;49127;58924;58925;76533;81585;81678;84703;84922;97547;114740	45983;45984;45985;45986;45987;45988;45989;118848;118849;118850;139073;139074;139075;229694;229695;231502;231503;231504;231505;236994;236995;236996;236997;236998;236999;237000;237001;237002;281056;281057;281058;281059;281060;281061;281062;281063;281064;281065;281066;281067;281068;281069;281070;281071;281072;281073;281074;317068;317069;317070;317071;317072;317073;317074;317075;317076;317077;317078;317079;317080;317081;317082;336392;336393;336394;336395;336396;406100;406101;406102;406103;406104;406105;406106;406107;406108;406109;406110;406111;406112;406113;406114;406115;406116;406117;406118;406119;406120;519897;550648;550649;550650;551029;568223;568224;568225;569378;569379;644881;644882;644883;644884;644885;644886;644887;644888;644889;644890;644891;644892;644893;644894;644895;644896;768769;768770;768771;768772;768773;768774;768775;768776	35843;35844;35845;92331;92332;92333;108147;108148;108149;178685;180188;180189;184281;184282;184283;184284;184285;184286;184287;184288;219413;219414;219415;219416;219417;219418;219419;219420;219421;219422;219423;247180;247181;247182;247183;247184;247185;247186;247187;247188;247189;247190;247191;262182;262183;262184;262185;262186;262187;262188;262189;316445;316446;316447;316448;316449;316450;316451;316452;316453;316454;403835;427489;427490;427770;440765;440766;440767;441669;441670;499353;499354;499355;499356;499357;499358;499359;499360;499361;499362;499363;499364;499365;499366;597894;597895;597896;597897;597898;597899	35843;92332;108149;178685;180189;184287;219416;247188;262187;316446;316453;403835;427490;427770;440765;441669;499364;597897	175;176	61;68
sp|O00338|ST1C2_HUMAN	sp|O00338|ST1C2_HUMAN	4	4	4		1	4	4	4	3	1	2	1	3	1	2	1	3	1	2	1	14.9	14.9	14.9	34.88	296	296	4.7		2	3		2		2			1	0	7.3901	By MS/MS	By MS/MS	By MS/MS	By MS/MS	11.1	3.7	7.1	3.7	200380000	76301000	71212000	44282000	8588900	9				380	12235;72777;88766;111492	True;True;True;True	12762;76229;92740;116515	83710;517688;517689;517690;517691;517692;615690;782331;782332;782333	65039;402127;402128;402129;402130;476878;608553;608554;608555	65039;402130;476878;608554
sp|O00339|MATN2_HUMAN	sp|O00339|MATN2_HUMAN	20	20	20		1	20	20	20	15	9	13	12	15	9	13	12	15	9	13	12	25.6	25.6	25.6	106.84	956	956	5.2	12	10	13	11	10	12	7	7	7	12	0	233.34	By MS/MS	By MS/MS	By MS/MS	By MS/MS	20.6	14.2	18.4	16.2	5153700000	761790000	1356800000	906880000	2128200000	70				381	500;1522;6354;10559;32296;32297;36199;37676;48870;64426;64427;79673;80001;87204;87597;96694;103177;104475;105430;115418	True;True;True;True;True;True;True;True;True;True;True;True;True;True;True;True;True;True;True;True	518;1604;6684;11047;33596;33597;37650;39175;50841;66963;66964;83398;83733;91121;91530;101005;107794;109145;110149;110150;120537	3277;3278;3279;3280;3281;3282;3283;3284;3285;3286;3287;10969;10970;10971;10972;10973;10974;45615;45616;73342;223593;223594;249585;249586;249587;249588;261989;348611;348612;348613;458705;458706;458707;458708;458709;458710;458711;458712;458713;458714;560741;560742;560743;560744;560745;560746;560747;560748;560749;560750;560751;562540;562541;562542;562543;562544;605544;605545;605546;605547;605548;605549;605550;605551;605552;605553;605554;607818;607819;668590;668591;668592;668593;668594;668595;668596;668597;718435;718436;718437;729105;729106;729107;729108;729109;736968;736969;736970;736971;736972;736973;736974;736975;736976;736977;736978;736979;736980;808323;808324;808325	2498;2499;2500;2501;2502;8859;8860;8861;8862;35569;57175;174023;174024;193950;193951;193952;204964;271711;356681;356682;356683;356684;356685;356686;356687;356688;435176;435177;435178;435179;435180;435181;435182;435183;435184;436601;436602;436603;468905;468906;468907;468908;468909;468910;468911;468912;468913;470640;518135;518136;518137;518138;518139;558512;567096;567097;567098;567099;573205;573206;573207;573208;573209;573210;573211;573212;573213;629013;629014;629015	2500;8860;35569;57175;174023;174024;193951;204964;271711;356683;356688;435180;436602;468906;470640;518138;558512;567098;573207;629015	177	166
sp|O00391|QSOX1_HUMAN	sp|O00391|QSOX1_HUMAN	27	27	27		1	27	27	27	19	17	16	16	19	17	16	16	19	17	16	16	43.5	43.5	43.5	82.577	747	747	5.13	22	19	18	21	16	13	27	21	9	12	0	228.41	By MS/MS	By MS/MS	By MS/MS	By MS/MS	32	28.2	25.7	28.4	9501600000	2524400000	2558500000	2195200000	2223600000	131				382	3497;12187;12799;17165;24118;24400;26658;28630;37686;48437;49183;49447;54166;54383;72163;72675;74401;76668;77656;83813;85539;86016;87651;104654;106858;108108;108590	True;True;True;True;True;True;True;True;True;True;True;True;True;True;True;True;True;True;True;True;True;True;True;True;True;True;True	3664;12713;13345;17903;25108;25400;27759;29800;39186;50399;51166;51437;56301;56528;75602;76122;77940;80296;81305;87649;89401;89890;91585;109334;111646;112997;113501;113502	24927;24928;24929;24930;24931;24932;24933;24934;24935;24936;83353;83354;83355;83356;83357;83358;83359;83360;83361;83362;83363;83364;83365;83366;83367;83368;83369;83370;83371;87318;87319;87320;87321;87322;87323;87324;87325;87326;120342;166997;166998;166999;167000;167001;167002;167003;167004;167005;167006;168794;168795;168796;168797;168798;168799;168800;168801;168802;184415;184416;184417;184418;197760;197761;262042;345774;345775;345776;345777;345778;350881;352481;352482;386378;386379;386380;386381;386382;386383;386384;386385;386386;386387;386388;386389;386390;387972;387973;387974;513814;517174;517175;517176;517177;517178;517179;517180;529059;529060;529061;529062;529063;529064;529065;529066;529067;543667;549004;549005;549006;584692;595410;595411;595412;595413;595414;595415;598362;598363;598364;598365;598366;598367;598368;598369;598370;598371;598372;598373;598374;598375;598376;598377;598378;598379;608191;608192;608193;608194;608195;730472;730473;730474;747848;747849;747850;747851;747852;747853;747854;747855;747856;747857;747858;747859;747860;747861;747862;747863;757668;757669;757670;757671;757672;757673;757674;757675;761344;761345;761346;761347;761348;761349;761350;761351;761352;761353;761354	19756;19757;19758;19759;19760;19761;19762;19763;64749;64750;64751;64752;64753;64754;64755;64756;64757;64758;64759;64760;64761;64762;67779;67780;67781;67782;67783;67784;67785;67786;67787;67788;67789;67790;93446;129572;129573;129574;129575;129576;129577;129578;130943;130944;130945;130946;130947;130948;143269;143270;143271;143272;143273;153902;205002;269530;269531;273380;274537;300291;300292;300293;300294;300295;300296;300297;300298;300299;301500;398994;401742;401743;401744;401745;401746;401747;401748;410989;410990;410991;410992;410993;410994;410995;422263;426230;453289;461249;461250;463445;463446;463447;463448;463449;463450;463451;463452;463453;463454;463455;463456;463457;463458;463459;470923;470924;470925;568193;568194;568195;581600;581601;581602;581603;581604;581605;581606;581607;581608;581609;589235;589236;589237;589238;589239;589240;589241;592274;592275;592276;592277;592278;592279;592280	19761;64754;67790;93446;129574;130944;143269;153902;205002;269531;273380;274537;300299;301500;398994;401742;410991;422263;426230;453289;461249;463455;470923;568194;581600;589235;592277	178	253
sp|O00399|DCTN6_HUMAN	sp|O00399|DCTN6_HUMAN	4	4	4		1	4	4	4	4	2	4	3	4	2	4	3	4	2	4	3	25.8	25.8	25.8	20.747	190	190	3.73	4	1	2	8	4	3					0	31.51	By MS/MS	By MS/MS	By MS/MS	By MS/MS	25.8	14.2	25.8	21.6	652220000	343840000	38877000	187660000	81838000	18				383	31520;40765;44561;109006	True;True;True;True	32789;42381;46311;113933	217969;217970;289473;289474;289475;289476;289477;317755;317756;317757;317758;317759;317760;317761;317762;317763;764075;764076;764077;764078;764079;764080	169716;169717;225826;225827;225828;225829;225830;247689;247690;247691;247692;247693;247694;247695;247696;594376;594377;594378;594379;594380	169717;225828;247695;594377
sp|O00400|ACATN_HUMAN	sp|O00400|ACATN_HUMAN	6	6	6		1	6	6	6	4	4	4	5	4	4	4	5	4	4	4	5	11.7	11.7	11.7	60.908	549	549	5.1	3	2	5	2	5	3	3	4	3		0	21.09	By MS/MS	By MS/MS	By MS/MS	By MS/MS	9.3	9.3	8	11.7	811300000	65657000	328970000	273260000	143410000	16				384	17917;19393;42469;59271;60888;116921	True;True;True;True;True;True	18684;20210;44133;61582;63247;122101	125969;135503;135504;135505;135506;135507;135508;135509;301432;424712;424713;424714;436105;436106;436107;436108;436109;436110;436111;436112;436113;436114;436115;436116;436117;818367;818368;818369;818370;818371	97883;105392;105393;235143;330541;330542;339352;339353;339354;339355;339356;339357;339358;636894;636895;636896;636897	97883;105392;235143;330541;339358;636895
sp|O00401|WASL_HUMAN	sp|O00401|WASL_HUMAN	19	19	19		1	19	19	19	15	14	13	10	15	14	13	10	15	14	13	10	56.4	56.4	56.4	54.826	505	505	5.8	11	8	4	12	20	16	14	11	9	14	0	226.85	By MS/MS	By MS/MS	By MS/MS	By MS/MS	46.1	44.8	38.8	35.6	2433400000	669030000	922480000	457840000	384020000	85				385	582;1441;6946;9772;11420;11706;15748;30367;30903;32692;37527;37528;60892;73566;78759;93416;103563;105702;110301	True;True;True;True;True;True;True;True;True;True;True;True;True;True;True;True;True;True;True	605;1520;7298;10231;11931;12220;16438;31594;32148;34007;39022;39023;63251;77047;82452;97587;108200;110440;115276	3897;3898;3899;3900;3901;3902;3903;3904;3905;3906;3907;3908;3909;3910;3911;3912;3913;3914;3915;3916;3917;3918;3919;10384;10385;10386;10387;10388;10389;10390;10391;10392;10393;10394;49233;49234;49235;49236;68313;68314;68315;68316;68317;68318;68319;78261;78262;78263;78264;79739;110511;209443;213946;213947;213948;225984;260799;260800;260801;260802;260803;260804;260805;260806;260807;260808;260809;260810;260811;436130;436131;436132;436133;436134;436135;436136;436137;436138;436139;436140;436141;523151;523152;523153;523154;523155;523156;523157;523158;523159;555187;555188;555189;555190;645114;645115;645116;645117;645118;645119;721910;721911;721912;721913;739258;739259;739260;739261;739262;772491;772492;772493;772494;772495;772496;772497;772498;772499;772500	2959;2960;2961;2962;2963;2964;2965;2966;2967;2968;2969;2970;2971;8409;8410;8411;8412;8413;8414;8415;8416;8417;8418;8419;38424;38425;38426;38427;53291;53292;53293;53294;53295;60874;60875;60876;62011;85872;162796;166670;175920;203958;203959;203960;203961;203962;203963;203964;203965;203966;203967;203968;339368;339369;339370;339371;339372;339373;339374;339375;339376;406405;406406;406407;406408;406409;406410;406411;430895;499533;499534;499535;499536;499537;499538;561383;574950;574951;574952;600796;600797;600798;600799;600800;600801;600802;600803	2960;8416;38427;53293;60876;62011;85872;162796;166670;175920;203959;203963;339370;406405;430895;499533;561383;574952;600803
sp|O00408|PDE2A_HUMAN	sp|O00408|PDE2A_HUMAN	4	4	4		1	4	4	4	3	2	2	3	3	2	2	3	3	2	2	3	5.3	5.3	5.3	105.72	941	941	5.86	3	1		1	1		2	1	4	1	0	4.8611	By MS/MS	By matching	By MS/MS	By MS/MS	3.3	2.2	2.2	4.3	199200000	64751000	7347500	122260000	4841000	4				386	6109;44641;107061;109041	True;True;True;True	6402;46392;111858;113968	43975;43976;43977;43978;43979;43980;43981;43982;318227;749264;764241;764242;764243;764244	34318;248055;582734;594491	34318;248055;582734;594491	179;180;181;182	840;845;847;848
sp|O00410|IPO5_HUMAN	sp|O00410|IPO5_HUMAN	51	51	50		1	51	51	50	41	42	40	31	41	42	40	31	40	41	39	30	60.5	60.5	59.9	123.63	1097	1097	5.18	61	59	58	51	53	62	56	57	49	29	0	323.31	By MS/MS	By MS/MS	By MS/MS	By MS/MS	54.5	48.7	51.5	38.6	40374000000	15664000000	8442000000	12746000000	3522000000	407				387	13;3886;4366;4367;8416;10818;19183;19930;20717;27497;28181;30090;30338;38139;38719;38720;38948;42201;42202;47239;51700;53409;60578;61320;63003;66509;67878;69936;77705;81478;83351;84669;87025;89892;90483;92896;94886;96857;97306;99631;101751;102612;105057;105547;108646;109134;109261;109262;113459;113532;113533	True;True;True;True;True;True;True;True;True;True;True;True;True;True;True;True;True;True;True;True;True;True;True;True;True;True;True;True;True;True;True;True;True;True;True;True;True;True;True;True;True;True;True;True;True;True;True;True;True;True;True	13;4078;4079;4580;4581;8814;11312;19995;20761;20762;21574;28618;29333;29334;31313;31565;39658;40256;40257;40493;43857;43858;43859;49148;53748;55517;55518;62927;63755;65494;69102;70511;73019;73020;81362;85244;85245;87183;88516;90938;90939;93904;94522;97055;99131;101175;101642;104085;106298;106299;107209;109754;109755;110278;113558;114062;114193;114194;118517;118590;118591	96;28238;28239;28240;28241;28242;28243;28244;28245;28246;28247;28248;28249;28250;28251;28252;28253;28254;28255;28256;28257;28258;28259;28260;28261;31616;31617;31618;31619;31620;31621;31622;31623;58501;58502;58503;58504;58505;58506;58507;58508;58509;58510;74764;74765;74766;74767;134063;134064;134065;134066;134067;134068;134069;134070;134071;134072;138958;138959;138960;138961;138962;138963;138964;138965;138966;138967;138968;138969;138970;138971;138972;138973;138974;138975;138976;138977;138978;138979;144751;190334;190335;190336;190337;190338;190339;190340;190341;190342;190343;190344;190345;194785;194786;194787;194788;194789;194790;194791;194792;194793;194794;194795;194796;194797;194798;194799;194800;194801;194802;194803;194804;194805;194806;194807;194808;194809;194810;194811;194812;194813;194814;194815;194816;194817;194818;194819;194820;207535;207536;207537;207538;207539;207540;207541;207542;207543;207544;207545;207546;207547;207548;207549;207550;207551;207552;207553;207554;207555;207556;207557;209268;209269;209270;209271;209272;209273;209274;209275;265793;265794;265795;265796;265797;265798;271159;271160;271161;271162;271163;271164;271165;271166;271167;271168;271169;271170;271171;271172;271173;271174;273023;273024;273025;273026;273027;273028;273029;273030;273031;273032;273033;273034;273035;273036;273037;299372;299373;299374;299375;299376;299377;299378;299379;299380;299381;299382;299383;299384;299385;299386;299387;299388;299389;336561;336562;336563;336564;336565;336566;336567;336568;336569;336570;336571;336572;336573;336574;368373;368374;368375;368376;368377;380815;380816;380817;380818;380819;380820;380821;380822;380823;380824;380825;380826;433964;433965;433966;433967;433968;433969;433970;433971;433972;433973;433974;433975;433976;433977;433978;433979;433980;433981;439109;439110;439111;439112;439113;439114;439115;439116;439117;439118;439119;449721;449722;449723;449724;449725;449726;449727;449728;449729;449730;472969;472970;472971;472972;472973;472974;472975;472976;472977;472978;472979;472980;472981;472982;472983;472984;472985;472986;472987;472988;472989;472990;472991;472992;472993;472994;472995;472996;482984;482985;482986;482987;482988;482989;482990;482991;482992;482993;482994;482995;482996;482997;498046;498047;498048;498049;498050;498051;498052;498053;498054;498055;498056;498057;498058;498059;498060;498061;498062;498063;498064;498065;498066;549380;549381;549382;549383;549384;549385;549386;549387;549388;549389;571024;571025;571026;571027;571028;571029;571030;571031;571032;571033;581953;581954;581955;581956;581957;581958;590003;604616;604617;604618;604619;604620;604621;604622;604623;604624;604625;623554;623555;623556;623557;623558;623559;623560;623561;623562;623563;623564;623565;623566;623567;627118;627119;627120;627121;627122;641799;641800;641801;641802;641803;641804;654918;654919;654920;654921;670203;670204;670205;670206;670207;670208;670209;670210;670211;670212;670213;670214;670215;670216;673463;673464;673465;673466;673467;673468;673469;673470;673471;673472;673473;691326;691327;691328;691329;706814;706815;706816;706817;706818;706819;706820;706821;706822;706823;706824;706825;706826;706827;706828;706829;706830;706831;706832;714415;714416;714417;733971;733972;733973;733974;733975;733976;733977;733978;733979;733980;733981;733982;733983;733984;733985;733986;738055;738056;761646;761647;761648;761649;761650;761651;761652;761653;761654;761655;761656;761657;761658;761659;761660;761661;761662;761663;761664;761665;764659;765382;765383;765384;765385;765386;765387;765388;765389;765390;765391;765392;765393;765394;765395;765396;765397;794222;794223;794224;794225;794226;794227;794228;794229;794230;794231;794673;794674;794675;794676;794677;794678	86;22214;22215;22216;22217;22218;22219;22220;22221;22222;22223;22224;22225;22226;22227;22228;22229;22230;22231;22232;22233;22234;22235;22236;22237;24821;24822;24823;45564;45565;45566;45567;45568;45569;45570;45571;45572;58252;58253;58254;104217;104218;104219;104220;104221;104222;104223;104224;104225;104226;108056;108057;108058;108059;108060;108061;108062;108063;108064;108065;108066;108067;108068;108069;108070;108071;108072;112497;147913;147914;147915;147916;147917;147918;147919;147920;151291;151292;151293;151294;151295;151296;151297;151298;151299;151300;151301;151302;151303;151304;151305;151306;151307;151308;151309;151310;151311;151312;151313;151314;151315;151316;151317;151318;151319;161331;161332;161333;161334;161335;161336;161337;161338;161339;161340;161341;161342;161343;161344;161345;161346;161347;161348;161349;161350;162681;162682;162683;207905;207906;207907;207908;207909;211980;211981;211982;211983;211984;211985;211986;211987;211988;211989;211990;211991;213365;213366;213367;213368;213369;213370;213371;213372;213373;233573;233574;233575;233576;233577;233578;233579;233580;233581;233582;233583;233584;262313;262314;262315;262316;262317;262318;262319;262320;262321;286454;286455;286456;286457;295943;295944;295945;295946;295947;295948;295949;295950;295951;337592;337593;337594;337595;337596;337597;337598;337599;337600;337601;337602;337603;337604;337605;337606;337607;337608;337609;337610;341568;341569;341570;341571;341572;341573;349867;349868;349869;349870;349871;349872;349873;349874;367562;367563;367564;367565;367566;367567;367568;367569;367570;367571;367572;367573;367574;367575;367576;367577;367578;367579;367580;367581;367582;367583;367584;367585;367586;367587;367588;367589;367590;375390;375391;375392;375393;375394;375395;375396;375397;386876;386877;386878;386879;386880;386881;386882;386883;386884;386885;386886;386887;386888;386889;426529;426530;426531;426532;426533;426534;426535;426536;426537;426538;442881;442882;442883;442884;442885;451172;451173;451174;457194;457195;468193;468194;468195;468196;468197;468198;468199;468200;482940;482941;482942;482943;482944;482945;482946;482947;482948;485680;485681;485682;485683;496971;496972;496973;496974;507280;507281;507282;507283;519384;519385;519386;519387;519388;519389;519390;519391;519392;519393;519394;519395;521971;521972;521973;521974;521975;521976;521977;521978;521979;536632;536633;536634;549074;549075;549076;549077;549078;549079;549080;549081;549082;549083;549084;549085;549086;549087;549088;549089;555306;555307;570902;570903;570904;570905;570906;570907;570908;570909;570910;570911;570912;570913;570914;570915;570916;570917;574059;574060;592505;592506;592507;592508;592509;592510;592511;592512;592513;592514;592515;592516;592517;592518;592519;592520;592521;594787;595340;595341;595342;595343;595344;595345;595346;595347;595348;595349;595350;595351;595352;617769;617770;617771;617772;617773;617774;617775;617776;617777;618137;618138;618139;618140	86;22225;24821;24823;45570;58254;104224;108068;112497;147917;151315;161347;162682;207905;211985;211991;213365;233578;233584;262321;286454;295948;337595;341573;349870;367582;375392;386884;426532;442881;451174;457194;468197;482946;485683;496971;507281;519387;521977;536634;549075;555306;570914;574059;592516;594787;595349;595352;617773;618139;618140	183;184;185;186;187;188;189;190;191;192;193;194;195;196	61;95;99;176;181;274;364;366;450;574;581;727;770;1047
sp|O00411|RPOM_HUMAN	sp|O00411|RPOM_HUMAN	27	27	27		1	27	27	27	19	12	19	10	19	12	19	10	19	12	19	10	30.2	30.2	30.2	138.62	1230	1230	5.75	10	8	7	15	9	9	9	8	12	14	0	165.84	By MS/MS	By MS/MS	By MS/MS	By MS/MS	20.7	14.1	21	11.6	1333500000	547350000	208800000	385670000	191650000	62				388	4103;11909;17307;21789;23099;23917;42916;44003;52442;57251;58022;60265;62760;64496;64507;69725;76983;77477;80252;80900;81197;83569;90195;102373;104193;106061;109400	True;True;True;True;True;True;True;True;True;True;True;True;True;True;True;True;True;True;True;True;True;True;True;True;True;True;True	4306;12428;18054;22683;24059;24901;44597;45728;54511;59496;60296;62605;65245;67033;67044;72756;72757;80617;81121;83991;84651;84954;87403;94223;106961;108852;110820;114335	29869;29870;81292;121564;121565;121566;121567;121568;121569;121570;121571;121572;121573;121574;121575;121576;151719;151720;151721;151722;151723;160402;160403;160404;165690;304986;304987;313464;313465;313466;313467;313468;313469;313470;313471;373685;373686;373687;373688;410418;410419;410420;415991;415992;431948;448336;448337;448338;448339;448340;459194;459195;459196;459278;459279;496739;496740;496741;496742;496743;496744;496745;496746;545351;545352;545353;548096;548097;548098;548099;548100;548101;564209;564210;567950;567951;569515;569516;569517;583230;625394;712249;712250;712251;726884;726885;726886;726887;726888;726889;726890;726891;726892;742030;742031;742032;742033;766345;766346;766347;766348	23460;23461;63165;94429;94430;94431;94432;94433;94434;94435;94436;94437;117712;117713;124575;124576;128555;237899;237900;244451;244452;244453;290457;290458;290459;319709;319710;319711;323997;323998;323999;336050;348847;348848;348849;348850;357045;357112;357113;385901;385902;385903;385904;385905;385906;423544;425569;425570;425571;437798;440570;440571;441776;441777;441778;452145;484381;553507;565355;565356;565357;565358;565359;565360;577071;577072;596066;596067;596068	23460;63165;94429;117713;124576;128555;237900;244451;290458;319710;323997;336050;348850;357045;357113;385904;423544;425569;437798;440570;441776;452145;484381;553507;565359;577072;596068	197	482
sp|O00418|EF2K_HUMAN	sp|O00418|EF2K_HUMAN	13	13	13		1	13	13	13	9	6	8	5	9	6	8	5	9	6	8	5	21.1	21.1	21.1	82.143	725	725	5.2	7	3	1	7	8	2	5	5	2	4	0	52.36	By MS/MS	By MS/MS	By MS/MS	By MS/MS	15.9	8.8	13.1	8.1	600890000	275150000	94847000	183500000	47398000	27				389	7755;17702;30962;31969;39243;41029;52840;64635;65717;87720;104883;115978;116114	True;True;True;True;True;True;True;True;True;True;True;True;True	8129;18463;32207;33251;40803;42657;54924;67178;68296;91660;109572;121131;121276	54235;54236;54237;54238;54239;54240;124445;124446;124447;214275;221145;275706;275707;291468;291469;291470;291471;291472;291473;291474;291475;376604;376605;376606;376607;376608;460102;467325;608653;608654;608655;608656;608657;608658;732267;732268;732269;812046;812047;812048;813031;813032;813033;813034	42363;42364;96662;166913;172114;215437;215438;215439;227404;227405;227406;227407;227408;227409;227410;292713;292714;292715;357739;363221;471326;471327;471328;471329;471330;569566;631901;631902;632678;632679;632680	42363;96662;166913;172114;215438;227406;292713;357739;363221;471328;569566;631901;632678
sp|O00421|CCRL2_HUMAN	sp|O00421|CCRL2_HUMAN	2	2	2		1	2	2	2	1	2	1	2	1	2	1	2	1	2	1	2	5.8	5.8	5.8	39.513	344	344	7.91						1	3	4	2	1	0.0001145	3.4247	By MS/MS	By MS/MS	By MS/MS	By MS/MS	2.3	5.8	3.5	5.8	97646000	26092000	32025000	8135300	31394000	6				390	91062;98995	True;True	95160;103430	630970;630971;630972;630973;630974;630975;630976;685595;685596;685597;685598	488589;488590;488591;488592;531460;531461;531462	488589;531460
sp|O00422|SAP18_HUMAN	sp|O00422|SAP18_HUMAN	6	6	6		1	6	6	6	4	6	6	6	4	6	6	6	4	6	6	6	48.4	48.4	48.4	17.561	153	153	5.78	9	3	5	1	1	4	7	9	5	6	0	31.677	By MS/MS	By MS/MS	By MS/MS	By MS/MS	30.7	48.4	48.4	48.4	1581600000	468820000	492450000	395790000	224510000	25				391	28771;35045;49782;95116;104151;105774	True;True;True;True;True;True	29944;36460;51781;99366;108808;110520	198587;198588;198589;198590;198591;198592;242277;242278;242279;242280;242281;242282;242283;242284;242285;242286;242287;354725;354726;354727;354728;354729;354730;354731;354732;354733;354734;354735;656612;656613;656614;656615;656616;656617;656618;656619;726626;726627;726628;726629;726630;726631;726632;726633;726634;739798;739799;739800;739801;739802	154563;154564;154565;154566;154567;154568;188291;188292;188293;188294;188295;188296;188297;188298;188299;276271;276272;276273;508667;508668;508669;508670;565159;565160;565161;565162;575340	154567;188294;276273;508667;565160;575340
sp|O00423|EMAL1_HUMAN	sp|O00423|EMAL1_HUMAN	22	20	20		1	22	20	20	16	12	14	15	15	11	13	13	15	11	13	13	31.9	30.7	30.7	89.86	815	815	5.45	1	12	19	13	13	17	12	14	10	4	0	204.77	By MS/MS	By MS/MS	By MS/MS	By MS/MS	24.8	19.5	19.8	23.6	2422600000	916670000	252780000	515740000	737450000	67				392	10943;15172;16731;31503;37842;43162;47079;47296;50523;51573;55043;58067;58420;61567;84674;85936;88412;90890;91766;100715;104898;112404	True;True;True;True;True;True;True;True;True;True;False;True;False;True;True;True;True;True;True;True;True;True	11439;15810;17455;32772;39346;44853;48982;49209;52539;53617;57207;60342;60707;64018;88521;89805;92375;94974;95887;105214;109587;117442	75444;105967;105968;105969;105970;105971;105972;105973;105974;105975;105976;105977;105978;105979;105980;105981;105982;105983;105984;105985;105986;105987;117316;117317;117318;117319;117320;117321;117322;117323;117324;217863;217864;217865;217866;217867;217868;217869;217870;217871;263315;263316;263317;263318;306955;306956;306957;306958;306959;335433;335434;335435;337067;337068;337069;337070;337071;337072;337073;360197;360198;360199;367379;367380;367381;367382;367383;367384;367385;367386;367387;392093;392094;392095;392096;392097;392098;392099;392100;416389;416390;419065;440925;440926;440927;440928;590024;590025;590026;590027;590028;590029;590030;590031;590032;597775;597776;613433;613434;613435;613436;613437;629866;629867;635255;635256;635257;635258;635259;635260;698765;698766;732347;732348;787991;787992;787993;787994;787995;787996;787997;787998;787999;788000	58756;82186;82187;82188;82189;82190;82191;82192;82193;82194;91169;91170;91171;91172;169628;169629;169630;169631;169632;169633;205975;205976;239407;239408;239409;239410;239411;239412;261472;261473;262738;262739;262740;262741;280293;285690;285691;285692;285693;285694;285695;304560;304561;304562;304563;304564;324337;326331;342978;342979;342980;457213;457214;457215;457216;457217;462985;462986;475213;475214;475215;475216;475217;487723;491973;491974;491975;542690;542691;569629;569630;612864;612865;612866;612867;612868	58756;82187;91169;169633;205975;239409;261473;262738;280293;285690;304560;324337;326331;342979;457216;462985;475216;487723;491974;542690;569629;612867
sp|O00425|IF2B3_HUMAN	sp|O00425|IF2B3_HUMAN	15	14	13		1	15	14	13	12	2	12	3	11	1	11	2	10	1	10	2	33.3	31.1	29.4	63.704	579	579	4.43	7	4	21	12	2	1	5	8	3	2	0	69.385	By MS/MS	By MS/MS	By MS/MS	By MS/MS	28.7	4.7	26.1	8.1	1624600000	742710000	277100000	495510000	109270000	45				393	5590;41677;43671;43821;45884;46003;47314;60834;67550;71123;88770;88994;96565;101112;108480	True;True;True;True;True;True;True;True;True;False;True;True;True;True;True	5845;43319;45382;45537;47726;47846;49227;63189;70174;74452;92744;92981;100869;105631;113386	40221;295871;295872;295873;295874;311247;311248;311249;311250;311251;311252;312184;312185;312186;312187;312188;327008;327792;337153;337154;435534;435535;435536;435537;435538;435539;435540;435541;435542;435543;435544;435545;435546;435547;435548;435549;435550;435551;435552;435553;435554;435555;435556;435557;435558;435559;480893;480894;480895;480896;506198;506199;506200;506201;506202;506203;506204;506205;506206;506207;615710;615711;615712;617456;617457;667158;667159;701708;701709;701710;701711;701712;701713;701714;760391	31347;230778;230779;242778;242779;242780;242781;243471;243472;243473;254982;255573;262803;262804;338785;338786;338787;338788;338789;338790;338791;338792;338793;338794;338795;338796;338797;338798;338799;338800;338801;338802;338803;373812;373813;373814;373815;393149;393150;393151;393152;393153;393154;393155;476891;476892;478315;478316;517024;517025;544990;544991;591525	31347;230779;242781;243471;254982;255573;262803;338785;373813;393149;476891;478315;517024;544991;591525
sp|O00429|DNM1L_HUMAN	sp|O00429|DNM1L_HUMAN	37	37	37		1	37	37	37	24	32	25	26	24	32	25	26	24	32	25	26	62.8	62.8	62.8	81.876	736	736	5.2	37	43	36	24	34	39	39	25	26	29	0	323.31	By MS/MS	By MS/MS	By MS/MS	By MS/MS	42.3	57.6	44.6	50	19206000000	5905500000	4826900000	5537700000	2936000000	255				394	5534;9541;9542;16663;21658;25335;27117;32863;36557;37237;41136;42218;43443;45484;45485;50872;53913;56305;56957;59969;62657;62916;67770;68435;76646;84438;84572;85011;85012;86176;91847;92473;92829;93964;94261;97471;97610	True;True;True;True;True;True;True;True;True;True;True;True;True;True;True;True;True;True;True;True;True;True;True;True;True;True;True;True;True;True;True;True;True;True;True;True;True	5788;9989;9990;17385;22548;26369;28231;34182;38015;38723;42767;43876;43877;45148;47307;47308;52897;56040;56041;58512;59190;62303;65138;65406;70400;71191;80274;88282;88418;88867;88868;90060;95973;96619;96987;98159;98474;101812;101955	39915;39916;39917;39918;39919;39920;39921;39922;39923;39924;39925;39926;39927;66875;66876;66877;66878;66879;66880;116889;116890;116891;116892;116893;116894;116895;116896;116897;116898;116899;116900;116901;116902;116903;116904;116905;116906;150819;150820;150821;150822;175111;187725;187726;187727;187728;187729;187730;187731;187732;187733;187734;187735;187736;227081;227082;227083;227084;227085;227086;227087;227088;227089;227090;253876;253877;253878;253879;253880;258619;258620;258621;258622;258623;258624;258625;258626;258627;258628;258629;258630;258631;258632;258633;258634;258635;258636;258637;258638;292140;292141;292142;292143;292144;292145;292146;292147;292148;292149;292150;292151;292152;292153;292154;299497;299498;299499;299500;299501;299502;299503;299504;299505;309281;309282;309283;309284;309285;309286;309287;324167;324168;324169;324170;324171;324172;324173;324174;324175;324176;324177;324178;324179;324180;324181;324182;362405;362406;362407;362408;362409;384753;384754;384755;384756;384757;384758;384759;384760;384761;384762;384763;384764;384765;384766;384767;384768;384769;384770;384771;384772;384773;384774;384775;384776;384777;384778;384779;384780;384781;384782;384783;403256;403257;403258;403259;403260;403261;403262;403263;407840;407841;407842;407843;407844;407845;407846;407847;407848;407849;429886;429887;429888;447639;447640;447641;449272;449273;449274;482358;482359;482360;482361;482362;482363;482364;482365;486768;486769;486770;486771;486772;486773;486774;486775;486776;486777;486778;486779;486780;486781;543576;588601;588602;589508;589509;589510;589511;589512;589513;592348;592349;592350;592351;592352;592353;592354;592355;592356;592357;599324;599325;599326;599327;599328;599329;599330;599331;599332;599333;599334;599335;599336;599337;635939;635940;635941;635942;635943;635944;635945;635946;635947;639514;639515;639516;639517;639518;639519;639520;639521;639522;639523;639524;639525;639526;639527;639528;639529;639530;639531;641483;641484;641485;641486;641487;641488;648387;648388;648389;648390;648391;648392;648393;648394;648395;648396;648397;648398;648399;648400;648401;650522;650523;650524;650525;650526;650527;650528;674848;674849;674850;674851;674852;675798;675799;675800;675801;675802;675803;675804;675805;675806;675807;675808;675809;675810;675811;675812;675813;675814;675815	31121;31122;31123;31124;31125;31126;31127;31128;31129;31130;52176;52177;52178;52179;52180;52181;90826;90827;90828;90829;90830;90831;90832;90833;90834;90835;90836;90837;90838;90839;90840;117032;117033;135866;145813;145814;145815;145816;145817;145818;145819;145820;145821;145822;145823;145824;145825;176779;176780;176781;176782;176783;176784;176785;176786;198717;198718;198719;198720;202320;202321;202322;202323;202324;202325;202326;202327;202328;202329;202330;202331;202332;202333;202334;202335;202336;227928;227929;227930;227931;227932;227933;227934;227935;227936;227937;227938;227939;233657;233658;233659;233660;233661;233662;233663;233664;233665;241230;241231;241232;241233;241234;241235;241236;252636;252637;252638;252639;252640;252641;252642;252643;252644;252645;252646;252647;281890;281891;281892;299042;299043;299044;299045;299046;299047;299048;299049;299050;299051;299052;299053;299054;299055;299056;299057;299058;299059;299060;299061;299062;299063;299064;299065;314329;314330;314331;314332;314333;314334;314335;314336;317781;317782;317783;317784;317785;317786;317787;334499;334500;334501;348304;348305;349530;349531;349532;374924;374925;378222;378223;378224;378225;378226;378227;378228;378229;378230;378231;378232;378233;378234;422204;456175;456848;456849;456850;459011;459012;459013;459014;459015;459016;459017;459018;459019;464164;464165;464166;464167;464168;464169;464170;464171;464172;464173;464174;492505;492506;492507;492508;492509;492510;495248;495249;495250;495251;495252;495253;495254;495255;495256;495257;495258;495259;495260;495261;495262;496735;496736;496737;496738;496739;502084;502085;502086;502087;502088;502089;502090;502091;502092;502093;502094;502095;503840;503841;503842;523025;523026;523027;523028;523715;523716;523717;523718;523719;523720;523721;523722;523723;523724;523725;523726;523727;523728;523729;523730;523731	31122;52179;52181;90831;117033;135866;145823;176780;198718;202328;227931;233663;241233;252636;252646;281890;299049;314329;317782;334499;348305;349530;374925;378231;422204;456175;456848;459015;459019;464166;492507;495255;496738;502091;503842;523025;523720	198;199;200;201	150;220;227;231
sp|O00442|RTCA_HUMAN	sp|O00442|RTCA_HUMAN	14	14	14		1	14	14	14	12	10	12	6	12	10	12	6	12	10	12	6	53	53	53	39.336	366	366	5.23	9	16	14	12	9	7	18	15	3	10	0	216.22	By MS/MS	By MS/MS	By MS/MS	By MS/MS	45.1	44.8	45.1	24.3	4709500000	1584700000	1072300000	1384800000	667650000	89				395	2653;3193;15212;16807;26383;32785;32786;38360;81144;93221;96398;103626;104407;109719	True;True;True;True;True;True;True;True;True;True;True;True;True;True	2782;3347;15852;17532;27474;34101;34102;34103;39888;84901;97389;100692;108265;108266;109075;109076;114666	19003;19004;19005;19006;19007;19008;19009;19010;19011;19012;19013;22917;106711;106712;106713;106714;117774;117775;182709;182710;182711;182712;226507;226508;226509;226510;226511;226512;226513;226514;226515;226516;226517;226518;226519;226520;267663;569275;569276;569277;569278;569279;569280;569281;569282;643863;643864;643865;643866;643867;643868;665948;665949;665950;665951;665952;665953;665954;665955;665956;665957;665958;722402;722403;722404;722405;722406;722407;728573;728574;728575;728576;728577;728578;728579;728580;728581;728582;728583;728584;728585;728586;728587;728588;728589;728590;728591;728592;728593;728594;728595;728596;728597;728598;728599;728600;728601;768256;768257;768258;768259;768260;768261;768262;768263;768264;768265;768266;768267;768268;768269;768270;768271	15199;15200;15201;15202;15203;15204;15205;18204;82884;82885;82886;82887;91523;91524;141985;141986;141987;176324;176325;176326;176327;176328;176329;176330;176331;176332;176333;176334;176335;176336;209319;441592;441593;441594;441595;441596;441597;441598;498548;498549;498550;498551;516069;516070;516071;516072;516073;516074;516075;516076;516077;516078;561768;561769;561770;561771;561772;561773;566680;566681;566682;566683;566684;566685;566686;566687;566688;566689;566690;566691;566692;566693;566694;566695;566696;566697;597514;597515;597516;597517;597518;597519;597520;597521;597522;597523;597524;597525;597526;597527;597528;597529	15201;18204;82885;91523;141985;176324;176326;209319;441594;498549;516078;561769;566689;597514	202;203;204	13;129;280
sp|O00443|P3C2A_HUMAN	sp|O00443|P3C2A_HUMAN	39	39	39		1	39	39	39	28	24	26	22	28	24	26	22	28	24	26	22	28.8	28.8	28.8	190.68	1686	1686	5.37	16	14	20	11	6	8	15	16	15	12	0	174.95	By MS/MS	By MS/MS	By MS/MS	By MS/MS	21.3	17.1	18.4	16.8	2079400000	704330000	448190000	521520000	405330000	98				396	7297;12010;14174;14448;19688;21723;22314;24556;25775;25776;28274;29167;31987;34778;39531;40861;41102;43862;46317;57565;58868;60934;62145;63322;64448;66784;85767;86414;88748;90380;98786;101599;101675;102659;108965;109521;109522;110272;114068	True;True;True;True;True;True;True;True;True;True;True;True;True;True;True;True;True;True;True;True;True;True;True;True;True;True;True;True;True;True;True;True;True;True;True;True;True;True;True	7658;12533;14776;15057;20512;22615;23252;25564;26830;26831;29434;30354;33271;36183;41105;42482;42733;45580;48172;59818;61168;63294;64612;65820;66985;69386;89630;90309;92719;94416;103218;106141;106220;107256;113889;114458;114459;115244;119140	51570;51571;51572;82055;82056;82057;82058;82059;82060;99131;99132;99133;100913;100914;137385;137386;137387;137388;151278;151279;151280;151281;151282;151283;151284;155188;155189;155190;155191;169791;169792;169793;169794;169795;169796;177967;177968;177969;177970;177971;177972;195513;195514;195515;201157;201158;201159;201160;201161;221274;240470;240471;240472;240473;278113;278114;278115;278116;290219;290220;290221;290222;291940;312481;329746;329747;413028;413029;413030;413031;421859;436430;436431;436432;436433;444550;451702;458840;458841;458842;458843;458844;458845;458846;475264;475265;475266;475267;475268;596512;600967;600968;615548;615549;615550;615551;615552;615553;615554;626440;626441;626442;684249;684250;684251;684252;705821;705822;705823;705824;705825;705826;705827;705828;706289;714687;763771;763772;763773;767137;767138;767139;767140;767141;767142;767143;772257;772258;798068;798069;798070;798071;798072	40238;40239;63733;63734;63735;63736;77055;77056;77057;78398;78399;106861;106862;106863;117388;117389;117390;117391;120309;120310;120311;131769;131770;131771;131772;138051;138052;138053;138054;151882;156533;156534;156535;156536;156537;172202;186915;186916;186917;186918;217168;217169;226418;226419;226420;227770;243679;257048;321769;321770;321771;321772;328394;339585;339586;339587;345764;351362;356775;356776;356777;356778;356779;356780;356781;369437;369438;369439;369440;462043;465474;465475;476776;476777;476778;476779;476780;476781;485158;485159;530370;530371;530372;530373;548299;548300;548301;548302;548303;548671;555518;594149;594150;596665;596666;596667;596668;600597;600598;620727;620728;620729	40238;63734;77055;78399;106861;117388;120310;131771;138051;138053;151882;156536;172202;186917;217168;226419;227770;243679;257048;321770;328394;339587;345764;351362;356776;369439;462043;465474;476777;485159;530371;548299;548671;555518;594150;596665;596668;600597;620728
sp|O00458|IFRD1_HUMAN	sp|O00458|IFRD1_HUMAN	4	4	4		1	4	4	4	2	4	1	3	2	4	1	3	2	4	1	3	15.1	15.1	15.1	50.268	451	451	6.64	2			2			3	2	4	1	0	18.031	By MS/MS	By MS/MS	By MS/MS	By MS/MS	6.4	15.1	2.7	11.8	116520000	27065000	59904000	15073000	14483000	12				397	36280;40419;43096;75929	True;True;True;True	37733;42021;44782;79526	250157;250158;250159;287133;287134;306419;306420;306421;306422;306423;306424;539001;539002;539003	194412;194413;194414;224090;224091;239003;239004;239005;239006;418715;418716;418717	194412;224090;239005;418717
sp|O00459|P85B_HUMAN	sp|O00459|P85B_HUMAN	11	10	10		1	11	10	10	9	6	8	4	8	5	7	4	8	5	7	4	19.1	18.1	18.1	81.544	728	728	3.8	6	4	7	3	5	1	1		1	2	0	21.233	By MS/MS	By MS/MS	By MS/MS	By MS/MS	16.2	8.2	14.6	7.8	271930000	150010000	49038000	53322000	19558000	16				398	612;4907;13306;23273;38104;44403;60946;87425;94930;96287;100091	True;True;True;True;True;True;False;True;True;True;True	636;5140;13872;24238;39622;46137;63307;91353;99176;100577;104563	4100;4101;35360;35361;35362;92561;92562;92563;92564;92565;92566;161480;161481;161482;161483;265516;265517;265518;316627;316628;316629;436529;436530;436531;436532;606957;606958;606959;655242;655243;655244;655245;665172;694246	3103;27630;72150;72151;125403;125404;207698;207699;246854;246855;339669;339670;469963;469964;469965;507530;507531;507532;515499;538872	3103;27630;72151;125403;207699;246855;339669;469964;507532;515499;538872
sp|O00461|GOLI4_HUMAN	sp|O00461|GOLI4_HUMAN	20	20	20		1	20	20	20	15	12	17	9	15	12	17	9	15	12	17	9	27.3	27.3	27.3	81.879	696	696	4.73	28	17	22	10	9	14	9	15	9	13	0	320.97	By MS/MS	By MS/MS	By MS/MS	By MS/MS	20.8	17.7	25	14.4	12202000000	4813600000	2288200000	4210600000	889380000	108				399	3587;4328;4329;16656;17621;17671;24079;48636;48700;53255;54283;54284;58358;63105;73818;74399;85935;115706;116505;116621	True;True;True;True;True;True;True;True;True;True;True;True;True;True;True;True;True;True;True;True	3756;4541;4542;17378;18379;18431;25067;50604;50670;55361;56421;56422;60642;65598;77308;77938;89804;120831;121675;121795;121796	25717;25718;25719;25720;25721;25722;25723;25724;25725;25726;25727;25728;31450;31451;31452;31453;31454;31455;31456;31457;31458;31459;31460;31461;116834;123840;123841;123842;123843;123844;123845;124202;166622;166623;166624;166625;166626;347077;347078;347079;347080;347081;347082;347447;347448;347449;347450;347451;347452;347453;347454;347455;347456;347457;347458;347459;347460;347461;347462;347463;347464;347465;347466;347467;347468;347469;347470;347471;347472;347473;347474;347475;379923;379924;379925;379926;379927;387151;387152;387153;387154;387155;387156;418555;418556;418557;450337;450338;450339;450340;524974;524975;524976;524977;524978;524979;524980;524981;524982;529016;529017;529018;529019;529020;529021;597760;597761;597762;597763;597764;597765;597766;597767;597768;597769;597770;597771;597772;597773;597774;810153;810154;810155;810156;810157;810158;810159;810160;815725;815726;815727;815728;816359;816360;816361;816362;816363;816364;816365;816366;816367;816368;816369;816370;816371;816372	20324;20325;20326;20327;20328;20329;20330;20331;20332;20333;20334;24686;24687;24688;24689;24690;24691;24692;24693;24694;24695;90788;96217;96218;96219;96493;129285;129286;129287;129288;270579;270580;270581;270582;270583;270584;270844;270845;270846;270847;270848;270849;270850;270851;270852;270853;270854;270855;270856;270857;270858;270859;270860;270861;270862;270863;270864;270865;295308;295309;295310;295311;295312;300865;300866;325954;325955;325956;350349;350350;350351;407834;407835;407836;407837;410937;410938;410939;410940;410941;462976;462977;462978;462979;462980;462981;462982;462983;462984;630411;630412;630413;630414;630415;630416;634912;634913;634914;635389;635390;635391;635392;635393;635394;635395;635396;635397;635398;635399	20330;24688;24693;90788;96218;96493;129285;270581;270847;295309;300865;300866;325954;350351;407835;410940;462984;630411;634912;635394	205	120
sp|O00462|MANBA_HUMAN	sp|O00462|MANBA_HUMAN	22	21	21		1	22	21	21	18	13	16	12	17	12	15	11	17	12	15	11	31.6	30.8	30.8	100.89	879	879	5.43	9	12	8	8	14	12	5	8	13	8	0	100.77	By MS/MS	By MS/MS	By MS/MS	By MS/MS	25.5	18.7	23	17	2215400000	673690000	744160000	454210000	343370000	68				400	16627;17572;25303;28873;29095;31574;32431;36212;44120;45290;45628;59893;62456;63733;72111;81562;97001;100834;105024;107925;110390;116681	True;True;True;True;True;True;True;True;True;True;True;True;True;True;True;True;True;True;True;True;False;True	17348;18327;26335;30049;30282;32843;33734;37664;45846;47108;47461;62226;64931;66253;75549;85341;101327;105337;109719;112807;115369;121858	116638;116639;123521;123522;174738;174739;174740;174741;199397;199398;199399;200749;200750;200751;200752;218242;218243;218244;218245;218246;218247;218248;218249;218250;218251;218252;224334;224335;224336;249754;249755;314231;314232;314233;314234;314235;314236;314237;314238;314239;314240;314241;314242;314243;314244;314245;314246;323024;323025;323026;323027;325320;325321;325322;429397;429398;429399;429400;429401;429402;429403;429404;446457;446458;446459;446460;446461;454164;454165;513490;513491;513492;571656;671317;671318;671319;671320;671321;671322;699696;733633;733634;733635;756013;756014;756015;756016;756017;756018;756019;756020;756021;756022;756023;773053;773054;773055;773056;773057;773058;773059;773060;773061;773062;773063;773064;773065;816862;816863;816864	90648;95990;135560;135561;135562;135563;155213;155214;155215;156223;156224;169904;169905;169906;169907;169908;169909;169910;169911;174611;174612;194097;194098;245008;245009;245010;245011;245012;245013;245014;245015;245016;245017;245018;245019;245020;251744;251745;253577;253578;253579;334151;334152;334153;334154;334155;347330;347331;347332;353208;353209;398744;398745;398746;443347;520269;520270;520271;520272;520273;543435;570617;570618;587931;587932;587933;587934;587935;587936;587937;587938;587939;601219;601220;601221;601222;601223;601224;601225;635778;635779	90648;95990;135562;155214;156223;169910;174611;194097;245012;251744;253577;334151;347330;353208;398745;443347;520270;543435;570618;587936;601221;635778
sp|O00463|TRAF5_HUMAN	sp|O00463|TRAF5_HUMAN	12	12	12		1	12	12	12	8	5	6	3	8	5	6	3	8	5	6	3	29.3	29.3	29.3	64.405	557	557	5.71	2	1	2	6	6	2	2	5	3	2	0	39.815	By MS/MS	By MS/MS	By MS/MS	By MS/MS	19.9	11.1	15.4	7	301540000	113560000	64485000	108090000	15393000	19				401	18144;19973;21597;29847;31613;46227;53235;73136;74010;84897;110216;116370	True;True;True;True;True;True;True;True;True;True;True;True	18925;20810;22486;31056;32883;48080;55339;76601;77512;88748;115183;121539	127403;139458;150489;205704;205705;205706;205707;205708;205709;205710;218516;329181;329182;329183;329184;329185;379726;520344;520345;520346;526252;526253;526254;526255;591486;591487;771855;814753;814754;814755;814756	99005;108434;116760;159959;159960;159961;159962;170121;256626;256627;256628;256629;256630;295145;404190;404191;408806;458368;458369;600288;634135;634136;634137	99005;108434;116760;159961;170121;256626;295145;404191;408806;458368;600288;634135
sp|O00468|AGRIN_HUMAN	sp|O00468|AGRIN_HUMAN	40	40	40		1	40	40	40	34	25	38	23	34	25	38	23	34	25	38	23	26.8	26.8	26.8	217.23	2067	2067	5.78	25	16	23	17	24	29	21	33	28	23	0	323.31	By MS/MS	By MS/MS	By MS/MS	By MS/MS	23.2	15.6	24.9	15	5639300000	1967100000	966090000	1879100000	826930000	172				402	170;4236;4791;7779;10144;10560;12718;17645;19751;22718;25748;26694;28242;31281;33565;34070;34613;34703;35389;39603;41987;49398;54640;58959;62527;67997;81080;82964;83859;84934;85776;87391;88612;91162;93378;95420;96040;106341;109923;110959	True;True;True;True;True;True;True;True;True;True;True;True;True;True;True;True;True;True;True;True;True;True;True;True;True;True;True;True;True;True;True;True;True;True;True;True;True;True;True;True	178;4447;5023;8153;10623;11048;13258;18405;20576;23667;26803;27797;29402;32542;34912;35426;35984;36090;36811;41180;43639;51387;56789;61260;65003;70666;84837;86785;87695;88786;89639;91318;92581;95262;97549;99682;100326;111107;114875;115961	998;999;1000;1001;1002;1003;1004;1005;1006;30892;30893;30894;30895;30896;30897;30898;34599;34600;34601;34602;54358;54359;54360;70727;70728;70729;70730;70731;73343;73344;73345;73346;86796;86797;86798;86799;86800;86801;86802;86803;123979;123980;123981;123982;123983;123984;123985;123986;123987;123988;123989;123990;123991;123992;137729;157661;157662;157663;177791;177792;177793;177794;177795;177796;184636;184637;184638;184639;184640;184641;184642;184643;184644;184645;184646;184647;184648;195305;195306;195307;216454;216455;216456;216457;216458;216459;216460;232753;232754;232755;232756;232757;232758;232759;232760;232761;236041;236042;236043;239347;239348;239349;239350;239351;239868;239869;239870;239871;239872;239873;239874;239875;239876;239877;239878;244377;244378;244379;278771;278772;278773;298013;298014;298015;298016;298017;298018;298019;298020;298021;298022;298023;298024;298025;352165;352166;352167;352168;389702;389703;389704;389705;389706;422463;422464;422465;422466;422467;422468;422469;422470;446928;446929;446930;446931;483981;483982;568992;568993;568994;568995;568996;568997;568998;568999;569000;569001;569002;569003;579531;579532;579533;579534;579535;579536;579537;579538;579539;579540;584915;584916;584917;584918;591819;591820;591821;591822;596592;596593;596594;596595;596596;596597;606732;606733;606734;606735;614826;614827;614828;614829;614830;614831;631691;631692;631693;631694;631695;631696;631697;631698;631699;631700;631701;631702;644901;644902;644903;659036;659037;663597;744371;744372;769753;769754;769755;769756;769757;769758;769759;769760;769761;769762;778178;778179;778180;778181;778182;778183	797;798;799;800;801;802;803;804;24260;24261;24262;24263;24264;24265;24266;27044;27045;27046;27047;42456;42457;42458;55132;55133;55134;57176;57177;57178;57179;67397;67398;67399;67400;67401;67402;96329;96330;96331;96332;96333;96334;96335;96336;107122;122207;122208;137920;137921;137922;137923;137924;143434;143435;143436;143437;143438;143439;143440;151702;151703;151704;168594;168595;168596;168597;168598;168599;181113;181114;181115;181116;183586;183587;183588;186069;186070;186464;186465;186466;186467;186468;186469;186470;186471;186472;189932;189933;217649;217650;217651;217652;232514;232515;232516;232517;232518;232519;232520;232521;232522;232523;232524;274312;274313;302778;302779;302780;302781;328824;328825;328826;328827;347728;347729;376131;441383;441384;441385;441386;441387;441388;441389;441390;441391;441392;449317;449318;449319;449320;449321;453445;453446;453447;453448;458608;458609;458610;462109;462110;462111;462112;462113;469797;469798;469799;476254;476255;476256;476257;489144;489145;489146;489147;489148;489149;489150;489151;489152;489153;489154;499369;499370;510603;510604;514258;578984;578985;598684;598685;598686;598687;598688;598689;598690;598691;605313;605314;605315;605316;605317;605318	802;24266;27045;42458;55134;57178;67397;96335;107122;122207;137920;143435;151702;168597;181113;183588;186069;186464;189932;217652;232515;274313;302778;328825;347728;376131;441391;449318;453448;458608;462112;469797;476257;489145;499369;510604;514258;578984;598689;605318
sp|O00469|PLOD2_HUMAN	sp|O00469|PLOD2_HUMAN	21	21	21		1	21	21	21	18	13	16	9	18	13	16	9	18	13	16	9	32.8	32.8	32.8	84.685	737	737	5.46	8	13	15	5	9	5	10	17	14	4	0	113.65	By MS/MS	By MS/MS	By MS/MS	By MS/MS	26.9	22.3	22.4	15.6	3890300000	2006000000	378360000	1202700000	303200000	65				403	19054;27384;31914;42170;42239;43074;44286;47996;60803;65471;67299;74270;75643;82957;104749;110808;110809;111830;111831;114964;115641	True;True;True;True;True;True;True;True;True;True;True;True;True;True;True;True;True;True;True;True;True	19865;28504;33195;43826;43898;44760;46017;49944;63157;68039;69920;77789;79233;86778;109433;115806;115807;116861;116862;120070;120764	133169;133170;133171;133172;133173;189614;189615;220676;220677;220678;220679;220680;220681;299178;299179;299180;299181;299182;299183;299184;299185;299186;299187;299616;306180;306181;306182;306183;306184;306185;315429;315430;315431;315432;315433;315434;315435;315436;342391;342392;342393;342394;342395;435335;435336;465410;465411;465412;465413;465414;479162;479163;479164;479165;479166;479167;528033;528034;528035;537043;537044;579483;579484;579485;579486;579487;579488;579489;579490;731238;731239;731240;731241;731242;731243;731244;731245;731246;731247;731248;776802;776803;776804;776805;776806;776807;784586;784587;784588;784589;784590;784591;784592;784593;804270;804271;804272;809713;809714;809715	103438;103439;103440;147355;147356;171724;171725;171726;171727;171728;233431;233432;233433;233434;233435;233436;233745;238782;238783;238784;245925;245926;245927;245928;245929;266859;266860;266861;338623;361740;361741;361742;361743;372486;372487;372488;372489;372490;372491;410182;417201;417202;449282;449283;449284;449285;449286;449287;449288;568804;568805;568806;568807;568808;604283;604284;604285;604286;604287;604288;610353;610354;610355;625530;630078;630079;630080	103438;147355;171726;233434;233745;238782;245928;266860;338623;361741;372491;410182;417202;449286;568806;604284;604288;610353;610355;625530;630079
sp|O00471|EXOC5_HUMAN	sp|O00471|EXOC5_HUMAN	27	27	27		1	27	27	27	17	20	20	16	17	20	20	16	17	20	20	16	45.6	45.6	45.6	81.852	708	708	4.73	18	18	21	28	21	15	19	12	8	6	0	249.21	By MS/MS	By MS/MS	By MS/MS	By MS/MS	31.9	35.6	36.2	26.6	4202600000	1190800000	1178800000	1241000000	591990000	114				404	24103;37660;38626;43665;50155;51424;51555;51874;57128;57964;59037;61049;71921;73081;74196;75890;79597;83023;84659;86024;91018;95226;97976;98749;102664;114346;114834	True;True;True;True;True;True;True;True;True;True;True;True;True;True;True;True;True;True;True;True;True;True;True;True;True;True;True	25092;39158;40161;45376;52159;53466;53599;53922;59370;60237;61339;61340;63426;75349;76546;77703;79486;83321;86845;88506;89898;95114;99477;102338;103181;107261;119425;119936	166830;166831;166832;166833;166834;166835;166836;261930;261931;261932;261933;261934;261935;261936;261937;270360;270361;311170;311171;311172;311173;311174;357419;357420;366455;366456;366457;366458;366459;366460;366461;366462;367297;367298;367299;367300;369795;369796;409606;409607;409608;409609;409610;409611;409612;409613;409614;409615;409616;409617;409618;409619;409620;409621;409622;415674;415675;415676;415677;415678;423122;423123;423124;423125;423126;423127;423128;423129;423130;423131;423132;423133;437216;437217;437218;512241;512242;512243;520020;520021;520022;520023;520024;520025;527508;527509;527510;527511;527512;527513;538756;538757;538758;538759;538760;538761;538762;538763;538764;538765;560308;560309;560310;560311;579915;579916;579917;579918;579919;579920;579921;579922;589968;598420;598421;598422;630700;630701;630702;630703;630704;630705;630706;630707;630708;630709;630710;630711;630712;630713;630714;630715;630716;630717;630718;657360;657361;678460;678461;678462;678463;684049;684050;684051;714731;714732;714733;714734;714735;714736;714737;714738;714739;714740;799745;799746;799747;799748;799749;799750;802881;802882;802883;802884;802885;802886	129453;129454;129455;129456;129457;129458;204922;204923;204924;204925;211381;211382;242717;242718;278245;285003;285004;285005;285006;285007;285627;285628;285629;287573;319117;319118;319119;319120;319121;319122;319123;319124;319125;319126;319127;319128;319129;323755;323756;323757;323758;323759;329344;329345;329346;329347;329348;329349;329350;329351;329352;340186;397806;397807;397808;403927;403928;403929;403930;409768;409769;418504;418505;418506;418507;418508;418509;418510;418511;434851;434852;434853;434854;449640;449641;449642;449643;449644;449645;449646;449647;457168;463490;463491;488373;488374;488375;488376;488377;488378;488379;488380;488381;488382;488383;488384;488385;488386;509298;509299;525755;525756;525757;530230;530231;530232;530233;530234;555554;555555;555556;555557;555558;555559;555560;622003;622004;622005;622006;624453;624454;624455;624456	129454;204923;211382;242717;278245;285003;285629;287573;319124;323758;329345;340186;397806;403929;409768;418507;434854;449644;457168;463491;488373;509298;525755;530230;555560;622005;624454	206	56
sp|O00478|BT3A3_HUMAN	sp|O00478|BT3A3_HUMAN	14	14	8		1	14	14	8	9	9	11	6	9	9	11	6	5	6	6	4	33	33	22.9	65.001	584	584	4.42	7	15	11	4	3	2	3	6	7	2	0	54.661	By MS/MS	By MS/MS	By MS/MS	By MS/MS	21.4	20.9	24.5	12.8	1148700000	233540000	450170000	209310000	255650000	36				405	24720;31758;36286;44813;67999;70960;75388;83305;89333;94887;101802;113342;113814;115328	True;True;True;True;True;True;True;True;True;True;True;True;True;True	25734;33038;37739;46568;70668;74254;78969;87136;93330;99132;106356;118398;118878;120443	170820;170821;170822;170823;170824;170825;170826;170827;219515;219516;250200;250201;250202;250203;319283;319284;319285;319286;319287;319288;483991;505131;505132;505133;505134;505135;535492;535493;535494;535495;581696;619598;619599;619600;619601;654922;654923;654924;654925;654926;707185;707186;707187;707188;707189;707190;707191;707192;707193;707194;707195;707196;793637;796429;796430;796431;807768;807769;807770;807771	132532;132533;132534;132535;132536;170856;194441;194442;248829;248830;248831;248832;376137;392322;392323;392324;392325;392326;416017;450970;479919;479920;479921;507284;507285;507286;549367;549368;549369;549370;549371;549372;617326;619468;619469;628618;628619;628620;628621	132533;170856;194442;248829;376137;392325;416017;450970;479919;507284;549369;617326;619469;628618
sp|O00483|NDUA4_HUMAN	sp|O00483|NDUA4_HUMAN	5	5	5		1	5	5	5	3	4	3	2	3	4	3	2	3	4	3	2	55.6	55.6	55.6	9.3697	81	81	4.83	2	6	7	3	1	4	6	4	1	1	0	9.5747	By MS/MS	By MS/MS	By MS/MS	By MS/MS	37	46.9	35.8	27.2	7432800000	1633400000	2369700000	2337400000	1092200000	29				406	30473;52672;52673;74512;80290	True;True;True;True;True	31700;54747;54748;78053;84030	210025;210026;210027;210028;210029;210030;210031;210032;210033;210034;210035;210036;210037;210038;210039;375395;375396;375397;375398;375399;375400;375401;375402;375403;375404;375405;375406;375407;375408;375409;375410;529731;529732;529733;564435	163249;163250;163251;163252;163253;163254;163255;163256;163257;163258;163259;291825;291826;291827;291828;291829;291830;291831;291832;291833;291834;291835;291836;291837;291838;291839;411496;411497;437951	163250;291836;291839;411497;437951
sp|O00487|PSDE_HUMAN	sp|O00487|PSDE_HUMAN	13	13	13		1	13	13	13	8	11	12	9	8	11	12	9	8	11	12	9	57.7	57.7	57.7	34.577	310	310	5.41	10	7	15	4	11	7	5	9	13	7	0	137.13	By MS/MS	By MS/MS	By MS/MS	By MS/MS	39.7	50.3	57.4	45.8	6946000000	1602400000	1134500000	3212700000	996400000	74				407	3363;9050;51532;56181;57849;69716;70961;77973;82857;94145;94146;105146;110929	True;True;True;True;True;True;True;True;True;True;True;True;True	3521;9479;53575;58385;58386;60116;72746;74255;81640;86674;98352;98353;109847;115929	23892;23893;23894;23895;23896;63043;63044;63045;63046;63047;63048;63049;63050;63051;367168;367169;367170;367171;367172;367173;401276;401277;401278;401279;414975;414976;414977;414978;414979;414980;414981;496685;496686;496687;496688;505136;505137;505138;505139;505140;505141;505142;550899;550900;578844;578845;649611;649612;649613;649614;649615;649616;649617;649618;649619;649620;649621;649622;649623;649624;649625;649626;649627;649628;734620;734621;734622;734623;734624;734625;734626;734627;734628;734629;734630;734631;734632;734633;734634;734635;734636;777745;777746;777747;777748;777749;777750;777751	18941;18942;18943;18944;49021;49022;49023;49024;49025;49026;49027;49028;49029;49030;285535;285536;285537;285538;312237;312238;312239;312240;323238;323239;323240;323241;323242;323243;323244;323245;385865;392327;392328;392329;392330;392331;392332;392333;427670;427671;448791;503036;503037;503038;503039;503040;503041;503042;503043;503044;503045;503046;503047;503048;503049;571363;571364;571365;571366;571367;571368;571369;571370;571371;571372;571373;571374;571375;571376;571377;604979;604980;604981;604982	18943;49026;285535;312238;323245;385865;392330;427670;448791;503039;503047;571371;604982	207	11
sp|O00499|BIN1_HUMAN	sp|O00499|BIN1_HUMAN	14	14	13		1	14	14	13	14	6	13	5	14	6	13	5	13	6	12	5	32.9	32.9	31.4	64.699	593	593	5.31	9	14	12	11	14	15	12	10	10	8	0	113.6	By MS/MS	By MS/MS	By MS/MS	By MS/MS	32.9	14.2	30	13.3	3818700000	1705500000	395520000	1251200000	466430000	84				408	2838;35351;36949;38545;40563;50553;50707;53921;61738;66164;80053;101576;104361;107864	True;True;True;True;True;True;True;True;True;True;True;True;True;True	2977;36772;38421;40079;42169;52571;52726;56049;64194;68751;83786;106118;109027;112740	20490;20491;20492;20493;20494;20495;244161;244162;244163;256590;256591;256592;256593;256594;269684;269685;269686;269687;269688;269689;269690;269691;269692;269693;269694;269695;269696;269697;269698;269699;269700;269701;269702;269703;269704;269705;269706;269707;269708;269709;269710;287965;287966;287967;287968;287969;287970;287971;287972;287973;287974;360345;361301;361302;361303;361304;384805;384806;384807;384808;384809;384810;384811;442119;442120;442121;442122;442123;442124;442125;442126;442127;442128;442129;442130;442131;442132;442133;442134;442135;442136;442137;470522;470523;470524;470525;470526;470527;470528;470529;470530;470531;562995;562996;562997;562998;562999;563000;563001;705720;705721;705722;728185;728186;728187;728188;755343;755344;755345;755346;755347;755348;755349;755350;755351	16379;16380;16381;16382;16383;189765;200781;200782;200783;200784;200785;200786;210841;210842;210843;210844;210845;210846;210847;210848;210849;210850;210851;210852;210853;210854;210855;210856;224709;224710;224711;224712;224713;224714;224715;224716;224717;224718;280393;281102;281103;281104;299080;299081;299082;299083;299084;299085;299086;343908;343909;343910;343911;343912;343913;343914;343915;343916;343917;343918;343919;365687;365688;365689;365690;365691;365692;365693;365694;365695;436927;436928;436929;436930;548224;566391;566392;587406;587407;587408;587409;587410;587411;587412;587413;587414	16379;189765;200786;210854;224717;280393;281104;299084;343911;365689;436927;548224;566391;587406
sp|O00505|IMA4_HUMAN	sp|O00505|IMA4_HUMAN	15	8	8		1	15	8	8	11	10	9	8	6	5	4	4	6	5	4	4	38.4	29.2	29.2	57.81	521	521	6.76	1	1	3	4	4	5	10	12	6	4	0	108.24	By MS/MS	By MS/MS	By MS/MS	By MS/MS	31.7	22.6	23.4	17.9	2631800000	918590000	623610000	645420000	444220000	39				409	7426;9277;16041;16445;17565;17638;17639;39704;50521;60579;74808;76214;87899;91313;109001	True;True;True;True;False;False;False;True;False;False;False;True;True;True;False	7792;9717;16742;17162;18320;18398;18399;41287;52537;62928;78360;79826;91846;95416;113926	52275;52276;52277;64888;112505;112506;115324;115325;115326;115327;115328;115329;115330;115331;115332;115333;115334;115335;115336;115337;115338;115339;115340;115341;115342;115343;115344;123485;123486;123487;123940;123941;123942;123943;123944;123945;123946;123947;123948;123949;123950;123951;123952;280342;280343;280344;360193;360194;433982;433983;433984;433985;433986;531801;531802;531803;531804;540945;540946;540947;540948;540949;609916;609917;609918;609919;609920;609921;609922;609923;609924;609925;609926;609927;632575;632576;632577;764017;764018;764019;764020;764021;764022;764023;764024;764025;764026;764027	40773;40774;40775;40776;50566;87481;87482;89628;89629;89630;89631;89632;89633;89634;89635;89636;89637;89638;89639;89640;89641;95961;95962;95963;96294;96295;96296;96297;96298;96299;96300;96301;96302;96303;96304;96305;218915;218916;280290;337611;337612;337613;413101;413102;413103;413104;420198;420199;420200;420201;472340;472341;472342;472343;472344;472345;472346;472347;472348;489829;489830;489831;594339;594340;594341;594342;594343;594344;594345	40775;50566;87481;89629;95961;96301;96305;218915;280290;337613;413104;420199;472344;489829;594343
sp|O00506|STK25_HUMAN	sp|O00506|STK25_HUMAN	10	5	5		1	10	5	5	9	7	9	6	5	3	4	3	5	3	4	3	23	10.1	10.1	48.111	426	426	4.15	6	3	4	5	3			2	3	1	0	7.9393	By MS/MS	By MS/MS	By MS/MS	By MS/MS	22.8	20.7	22.8	16.9	360780000	137320000	95411000	92295000	35758000	11				410	1462;33835;36432;51661;52274;52275;61310;75640;99843;106287	False;True;True;True;False;False;True;False;True;False	1542;35186;37887;53707;54335;54336;63743;79230;104303;111052	10535;10536;10537;10538;10539;10540;10541;10542;10543;10544;10545;10546;234303;234304;234305;234306;234307;234308;234309;234310;234311;234312;234313;234314;251009;251010;251011;251012;251013;368050;372618;372619;372620;372621;372622;372623;372624;372625;372626;372627;372628;372629;372630;372631;372632;372633;372634;372635;372636;372637;372638;372639;439028;439029;537012;537013;537014;537015;537016;537017;537018;692755;692756;692757;692758;692759;692760;692761;743487;743488;743489;743490;743491;743492;743493;743494	8519;8520;8521;8522;8523;8524;8525;8526;8527;8528;182240;182241;182242;195052;195053;286212;289682;289683;289684;289685;289686;289687;289688;289689;289690;289691;289692;341513;341514;417168;417169;417170;417171;417172;417173;537727;537728;537729;578153;578154;578155;578156	8523;182240;195052;286212;289685;289692;341514;417173;537727;578153
sp|O00512|BCL9_HUMAN	sp|O00512|BCL9_HUMAN	2	2	2		1	2	2	2	1	1	1	0	1	1	1	0	1	1	1	0	1.8	1.8	1.8	149.29	1426	1426	4.33			1		2						0.00044072	2.6135	By MS/MS	By MS/MS	By MS/MS		0.9	0.8	0.9	0	16885000	5404300	6876500	4603900	0	2				411	21038;92916	True;True	21905;97076	146896;641929;641930	114077;497069;497070	114077;497069
sp|O00515|LAD1_HUMAN	sp|O00515|LAD1_HUMAN	12	12	12		1	12	12	12	9	6	9	5	9	6	9	5	9	6	9	5	31.7	31.7	31.7	57.13	517	517	4.74	8	6	8	4	1	6	8	4	2	3	0	37.128	By MS/MS	By MS/MS	By MS/MS	By MS/MS	23.4	16.2	24.2	11.8	1691300000	659260000	364550000	617550000	49936000	35				412	4527;17333;34281;35485;38900;62420;62544;64406;83680;85272;89299;97552	True;True;True;True;True;True;True;True;True;True;True;True	4745;18081;35644;36908;40443;64895;65020;66943;87514;89132;93296;101894	32664;32665;32666;32667;121706;121707;237368;237369;237370;237371;237372;237373;245035;245036;245037;245038;245039;245040;272719;446283;446284;447009;447010;447011;447012;447013;447014;447015;458578;458579;458580;458581;458582;458583;458584;458585;583912;583913;583914;593946;619439;619440;619441;619442;619443;675403;675404;675405;675406;675407	25614;25615;25616;94547;94548;184575;184576;184577;184578;184579;190443;190444;190445;190446;213139;347191;347192;347795;347796;347797;347798;347799;347800;356584;356585;356586;356587;452691;452692;452693;452694;460212;479804;479805;479806;479807;523451;523452;523453	25616;94547;184578;190445;213139;347192;347796;356585;452692;460212;479806;523452
sp|O00519|FAAH1_HUMAN	sp|O00519|FAAH1_HUMAN	19	19	19		1	19	19	19	15	12	15	14	15	12	15	14	15	12	15	14	53.9	53.9	53.9	63.065	579	579	4.83	22	5	5	13	3	15	5	8	8	6	0	256.76	By MS/MS	By MS/MS	By MS/MS	By MS/MS	36.6	33.2	39.7	42	1405700000	497450000	337170000	344390000	226680000	60				413	4625;5156;16903;20922;31211;31280;35545;36661;37526;54031;63088;63443;64067;65019;67186;91276;93598;100941;104773	True;True;True;True;True;True;True;True;True;True;True;True;True;True;True;True;True;True;True	4848;5394;17630;21785;32469;32541;36970;38126;39021;56160;65581;65950;66592;67572;69806;95379;97777;105449;109458	33423;33424;33425;37080;37081;37082;37083;37084;118489;118490;118491;145999;146000;146001;146002;146003;146004;146005;146006;146007;146008;146009;215942;215943;216453;245473;245474;245475;254617;254618;254619;254620;260794;260795;260796;260797;260798;385531;385532;385533;450232;450233;450234;452358;452359;452360;452361;452362;452363;452364;452365;452366;452367;456249;456250;456251;456252;456253;462437;462438;462439;462440;478565;478566;478567;478568;478569;478570;632389;632390;632391;632392;632393;646138;700527;700528;700529;700530;731479;731480;731481;731482;731483;731484;731485;731486;731487;731488;731489;731490	26177;26178;26179;28937;28938;28939;28940;92056;113407;113408;113409;113410;113411;113412;113413;113414;168207;168593;190788;190789;190790;199247;199248;203957;299653;350264;350265;351841;351842;351843;351844;351845;351846;351847;351848;354784;354785;354786;359493;359494;359495;359496;359497;372037;372038;372039;372040;489688;489689;489690;489691;500325;544045;544046;544047;568992;568993;568994;568995;568996;568997	26177;28937;92056;113412;168207;168593;190788;199247;203957;299653;350264;351847;354785;359494;372039;489690;500325;544045;568995
sp|O00522|KRIT1_HUMAN	sp|O00522|KRIT1_HUMAN	6	6	6		1	6	6	6	3	3	3	1	3	3	3	1	3	3	3	1	13.9	13.9	13.9	84.347	736	736	7.46				1		3	2	4	1	2	0	39.897	By MS/MS	By MS/MS	By MS/MS	By MS/MS	6.7	7.2	8.7	1.1	106580000	49283000	31800000	12255000	13241000	10				414	1605;23976;38415;94244;98857;110951	True;True;True;True;True;True	1694;24963;39945;98456;103289;115953	11551;11552;166036;166037;268174;268175;650182;650183;650184;684582;684583;778130;778131	9307;128821;128822;209731;503499;503500;530616;530617;605282;605283	9307;128822;209731;503500;530617;605282
sp|O00533|NCHL1_HUMAN	sp|O00533|NCHL1_HUMAN	15	15	15		1	15	15	15	7	8	7	12	7	8	7	12	7	8	7	12	20.1	20.1	20.1	135.07	1208	1208	5.82	4	6	8	5	4	4	2	8	10	6	0	42.296	By MS/MS	By MS/MS	By MS/MS	By MS/MS	8.3	10	7.9	15.2	1925700000	525780000	207000000	460880000	732020000	38				415	11517;31676;34307;34973;45746;51113;59864;72018;94994;100661;102959;105105;107707;107853;109027	True;True;True;True;True;True;True;True;True;True;True;True;True;True;True	12028;32948;35670;36385;47583;53145;62194;75452;99240;105157;107570;109804;112567;112729;113954	78756;78757;78758;78759;78760;218884;218885;237518;241786;241787;241788;326052;326053;326054;326055;326056;326057;326058;326059;326060;326061;326062;326063;326064;326065;326066;364232;364233;429171;512797;512798;512799;655830;655831;655832;655833;655834;655835;655836;698371;698372;698373;716883;716884;716885;734325;734326;734327;734328;734329;753994;753995;753996;753997;755219;755220;764175	61228;61229;61230;170397;184689;187907;187908;187909;254178;254179;254180;254181;254182;254183;254184;254185;254186;283347;283348;333978;398210;508064;508065;508066;508067;542228;542229;542230;557293;557294;571152;571153;571154;586398;586399;586400;587314;594441	61228;170397;184689;187909;254180;283348;333978;398210;508066;542230;557294;571154;586398;587314;594441
sp|O00534|VMA5A_HUMAN	sp|O00534|VMA5A_HUMAN	31	31	31		1	31	31	31	26	27	26	24	26	27	26	24	26	27	26	24	53.8	53.8	53.8	86.488	786	786	5.05	21	43	36	31	29	28	19	10	26	26	0	323.31	By MS/MS	By MS/MS	By MS/MS	By MS/MS	44.8	51.3	44.8	42.5	10380000000	2514400000	3421600000	2528000000	1915500000	195				416	493;3434;4159;5033;7910;7911;10628;15932;16943;17141;21573;23889;30028;35397;50117;58070;61230;69871;76839;88144;90130;90232;92814;95771;95958;99062;99755;104832;110042;110043;116412	True;True;True;True;True;True;True;True;True;True;True;True;True;True;True;True;True;True;True;True;True;True;True;True;True;True;True;True;True;True;True	511;3596;3597;4364;5267;8289;8290;11119;16627;17672;17878;22460;24872;31246;36819;52121;60345;63645;63646;72939;72940;80471;92099;92100;94153;94262;96972;100047;100243;103499;104213;109519;115002;115003;121581	3250;3251;3252;3253;3254;3255;3256;3257;24424;24425;24426;24427;24428;24429;24430;24431;24432;24433;24434;24435;24436;24437;24438;24439;24440;24441;30268;30269;30270;30271;30272;30273;30274;30275;30276;30277;30278;30279;30280;36230;36231;36232;36233;36234;36235;36236;36237;36238;36239;36240;36241;36242;36243;36244;55126;55127;55128;55129;55130;55131;73725;73726;73727;73728;111678;111679;111680;111681;111682;111683;111684;111685;111686;111687;111688;111689;111690;111691;111692;111693;118770;118771;118772;118773;118774;120152;120153;120154;120155;120156;120157;120158;120159;120160;120161;120162;120163;120164;120165;120166;120167;120168;120169;120170;150345;150346;150347;150348;150349;150350;150351;150352;150353;165515;165516;165517;165518;165519;165520;165521;165522;165523;165524;165525;165526;207041;207042;207043;207044;207045;207046;207047;207048;207049;207050;207051;207052;207053;207054;207055;207056;244460;357234;357235;357236;416492;416493;416494;416495;416496;416497;438515;438516;438517;438518;438519;438520;438521;438522;438523;438524;438525;438526;438527;438528;438529;438530;438531;438532;438533;497614;497615;497616;497617;497618;497619;497620;497621;497622;544616;544617;544618;544619;544620;544621;544622;544623;611302;611303;611304;611305;611306;611307;611308;611309;611310;624971;624972;625624;625625;625626;625627;625628;641383;641384;641385;641386;641387;641388;641389;661417;661418;661419;661420;661421;662930;662931;662932;662933;662934;662935;662936;662937;662938;662939;685998;685999;686000;686001;686002;686003;686004;686005;686006;686007;686008;692131;692132;692133;692134;692135;692136;692137;692138;731897;731898;770608;770609;770610;770611;770612;770613;770614;770615;770616;770617;770618;770619;770620;770621;815031;815032;815033;815034;815035;815036;815037;815038;815039	2483;2484;2485;19352;19353;19354;19355;19356;19357;19358;19359;19360;19361;23772;23773;23774;23775;23776;23777;23778;23779;23780;23781;23782;23783;28293;28294;28295;28296;28297;28298;28299;28300;28301;43035;43036;43037;43038;57457;57458;57459;57460;86781;86782;86783;86784;86785;86786;86787;86788;86789;86790;86791;86792;86793;86794;86795;92269;92270;92271;92272;92273;93303;93304;93305;93306;93307;93308;93309;93310;93311;93312;93313;93314;93315;93316;116641;116642;116643;116644;116645;116646;116647;116648;116649;128426;128427;128428;128429;128430;128431;160959;160960;160961;160962;160963;160964;160965;160966;160967;160968;160969;160970;160971;160972;160973;160974;189994;278131;278132;324438;324439;324440;324441;341120;341121;341122;341123;341124;341125;341126;341127;341128;341129;341130;341131;341132;341133;341134;341135;341136;341137;386541;386542;386543;386544;386545;386546;386547;386548;422966;422967;422968;422969;473423;473424;473425;473426;473427;473428;473429;473430;473431;473432;484049;484534;484535;484536;484537;484538;496667;496668;512473;512474;512475;513677;513678;513679;513680;513681;513682;513683;513684;531775;531776;531777;531778;531779;531780;531781;531782;531783;537244;537245;537246;537247;537248;537249;569306;599352;599353;599354;599355;599356;599357;599358;599359;599360;599361;599362;634348;634349;634350;634351;634352;634353;634354;634355	2484;19355;23783;28296;43035;43038;57457;86785;92272;93311;116647;128431;160962;189994;278132;324441;341124;386548;422969;473432;484049;484536;496667;512473;513678;531779;537248;569306;599352;599354;634348	208;209;210;211	292;360;483;764
sp|O00541|PESC_HUMAN	sp|O00541|PESC_HUMAN	14	14	14		1	14	14	14	12	7	10	5	12	7	10	5	12	7	10	5	19.7	19.7	19.7	68.002	588	588	4.41	7	10	7	9	4	11	9	1	2	1	0	52.396	By MS/MS	By MS/MS	By MS/MS	By MS/MS	19.4	10.5	16	10	2859500000	1080000000	418950000	1252000000	108490000	48				417	11786;17860;23319;27671;35953;47284;50647;52186;52922;63357;63358;77164;89345;116302	True;True;True;True;True;True;True;True;True;True;True;True;True;True	12302;18626;24285;28796;37396;49197;52666;54243;55009;65858;65859;80803;93342;121471	80325;80326;80327;80328;80329;125647;125648;125649;161744;191536;191537;191538;191539;247965;247966;247967;247968;247969;247970;336984;336985;336986;336987;336988;336989;336990;336991;336992;336993;336994;336995;336996;336997;336998;336999;337000;337001;360970;371846;371847;371848;371849;377392;451852;451853;451854;451855;451856;451857;451858;451859;546415;546416;546417;546418;546419;619685;619686;619687;814372;814373	62446;62447;62448;62449;97631;97632;125600;148838;148839;148840;148841;192722;192723;262669;262670;262671;262672;262673;262674;262675;262676;262677;262678;262679;262680;262681;262682;262683;262684;280877;289074;289075;289076;289077;293333;351476;351477;351478;351479;351480;351481;351482;424327;424328;479985;479986;479987;633848;633849	62446;97632;125600;148841;192722;262681;280877;289074;293333;351478;351482;424327;479987;633848
sp|O00559|RCAS1_HUMAN	sp|O00559|RCAS1_HUMAN	2	2	2		1	2	2	2	2	0	1	0	2	0	1	0	2	0	1	0	11.3	11.3	11.3	24.377	213	213	3.67		1		1	1						0.00011311	3.1827	By MS/MS		By matching		11.3	0	8	0	106960000	102720000	0	4237000	0	2				418	15358;22704	True;True	16029;23652	107773;157593;157594	83717;122155	83717;122155
sp|O00560|SDCB1_HUMAN	sp|O00560|SDCB1_HUMAN	11	11	11		1	11	11	11	10	7	9	7	10	7	9	7	10	7	9	7	54	54	54	32.444	298	298	4.49	18	9	14	12	12	4	6	6	8	5	0	323.31	By MS/MS	By MS/MS	By MS/MS	By MS/MS	51.7	37.6	44	39.6	4166400000	1953900000	498570000	1371800000	342030000	67				419	6539;16483;26334;67662;68062;72596;78050;88581;90008;90595;90596	True;True;True;True;True;True;True;True;True;True;True	6875;17200;27420;70290;70741;76039;81721;81722;92549;94025;94635;94636	46742;46743;46744;46745;46746;46747;46748;46749;46750;46751;115495;115496;115497;115498;115499;115500;115501;115502;115503;115504;115505;115506;115507;115508;182415;182416;182417;182418;182419;182420;182421;182422;182423;182424;481625;481626;481627;481628;481629;481630;481631;484356;484357;516751;516752;516753;516754;516755;516756;516757;516758;516759;516760;516761;551240;551241;551242;551243;551244;551245;551246;551247;551248;551249;551250;551251;614594;614595;614596;614597;614598;614599;614600;614601;614602;614603;614604;614605;624310;624311;624312;624313;624314;624315;624316;627739;627740;627741;627742;627743;627744;627745;627746;627747	36520;36521;36522;36523;36524;36525;36526;36527;36528;89763;89764;89765;89766;89767;89768;89769;89770;89771;89772;89773;141774;141775;141776;141777;374369;374370;374371;374372;374373;374374;374375;376414;401415;401416;401417;401418;401419;401420;427911;427912;427913;427914;427915;427916;427917;427918;476073;476074;476075;476076;476077;476078;476079;476080;476081;476082;476083;476084;483538;483539;483540;483541;483542;486130;486131;486132;486133;486134;486135	36520;89764;141774;374375;376414;401416;427911;476078;483540;486132;486135	212	92
sp|O00562|PITM1_HUMAN	sp|O00562|PITM1_HUMAN	15	15	15		1	15	15	15	13	5	13	6	13	5	13	6	13	5	13	6	14.9	14.9	14.9	134.85	1244	1244	5.44	2	3	5	9	7	8	8	2	2	4	0	149.47	By MS/MS	By MS/MS	By MS/MS	By MS/MS	12.9	5.5	13.5	6.4	773550000	266980000	222660000	195490000	88422000	35				420	625;4937;7799;28223;31309;41757;42841;43976;54786;65383;78537;91725;116417;116947;117430	True;True;True;True;True;True;True;True;True;True;True;True;True;True;True	650;5170;8174;29383;32571;43402;44522;45700;56938;67949;82222;95845;121586;122127;122628	4168;4169;4170;35552;35553;54442;54443;54444;54445;195071;195072;195073;195074;216639;296381;296382;296383;304288;304289;304290;304291;304292;304293;304294;313234;313235;313236;313237;313238;313239;390501;390502;464838;464839;553989;553990;553991;553992;634972;634973;634974;634975;634976;634977;815062;815063;815064;818562;821910;821911	3148;3149;27766;42508;42509;42510;42511;42512;151508;151509;151510;151511;168738;231191;231192;231193;237304;237305;237306;244277;244278;244279;244280;244281;244282;303368;361277;429988;429989;429990;491764;491765;491766;634371;634372;634373;637048;639699	3148;27766;42509;151509;168738;231192;237306;244277;303368;361277;429988;491766;634372;637048;639699
sp|O00566|MPP10_HUMAN	sp|O00566|MPP10_HUMAN	14	14	14		1	14	14	14	9	7	11	6	9	7	11	6	9	7	11	6	27	27	27	78.863	681	681	4.8	11	5	11	8	2	1	1	2	6	9	0	128.06	By MS/MS	By MS/MS	By MS/MS	By MS/MS	18.9	12.6	23.9	11.5	1101000000	227100000	320680000	446480000	106750000	38				421	7862;8608;42864;46377;51179;53630;64492;68066;69987;84936;89016;107457;111300;111301	True;True;True;True;True;True;True;True;True;True;True;True;True;True	8238;9017;44545;48235;53212;55745;67029;70746;73091;88788;93004;112272;116318;116319	54799;54800;59998;59999;60000;60001;304501;330242;330243;330244;330245;364731;364732;364733;382770;382771;459166;459167;459168;459169;484370;484371;484372;498550;498551;498552;498553;498554;498555;498556;591832;591833;591834;591835;591836;591837;591838;591839;591840;617547;752275;752276;752277;752278;780804;780805;780806;780807;780808;780809;780810;780811;780812;780813;780814;780815	42780;46743;46744;46745;46746;237523;257465;257466;257467;283752;283753;297586;297587;357021;357022;357023;376423;376424;376425;387267;387268;387269;458616;458617;458618;458619;458620;458621;478386;585089;585090;607359;607360;607361;607362;607363;607364;607365;607366;607367	42780;46745;237523;257466;283753;297587;357021;376423;387268;458620;478386;585089;607360;607365
sp|O00567|NOP56_HUMAN	sp|O00567|NOP56_HUMAN	30	30	30		1	30	30	30	25	24	25	20	25	24	25	20	25	24	25	20	64.5	64.5	64.5	66.049	594	594	5.19	22	27	29	40	33	23	28	22	14	23	0	323.31	By MS/MS	By MS/MS	By MS/MS	By MS/MS	52.5	49.3	49.2	43.3	22316000000	7547400000	4243400000	8435000000	2090500000	178				422	3951;7336;13843;18906;24178;24793;34472;41171;42333;43367;50880;50881;51823;52936;57031;57369;59755;59756;64344;66044;70789;80557;82480;92533;103048;106659;106663;111293;114636;116156	True;True;True;True;True;True;True;True;True;True;True;True;True;True;True;True;True;True;True;True;True;True;True;True;True;True;True;True;True;True	4147;7699;14428;19712;25172;25810;35840;42802;43993;45070;52905;52906;53871;55024;59269;59615;62081;62082;66879;68630;74042;74043;84301;86286;96681;107659;111439;111443;116309;119727;121319	28690;28691;28692;28693;51826;51827;51828;51829;51830;51831;51832;51833;51834;51835;51836;51837;51838;51839;96595;96596;96597;96598;96599;132213;132214;132215;132216;167339;167340;167341;167342;167343;167344;167345;167346;167347;167348;167349;167350;167351;167352;167353;171244;171245;171246;171247;171248;171249;171250;171251;171252;171253;171254;171255;171256;171257;171258;171259;171260;171261;238369;238370;238371;238372;238373;238374;238375;238376;238377;238378;238379;238380;292376;292377;292378;292379;292380;300325;300326;300327;300328;308503;308504;308505;308506;308507;308508;308509;308510;308511;362444;362445;362446;362447;362448;362449;362450;369480;369481;369482;377486;377487;377488;377489;377490;377491;377492;377493;377494;377495;408715;408716;408717;408718;408719;408720;408721;408722;408723;408724;408725;411540;411541;411542;411543;411544;411545;411546;411547;411548;411549;411550;411551;411552;411553;411554;411555;428276;428277;428278;428279;428280;428281;428282;428283;428284;428285;428286;428287;428288;428289;428290;458136;458137;458138;458139;469710;469711;469712;469713;469714;469715;469716;503842;503843;503844;503845;503846;503847;503848;503849;503850;503851;503852;503853;503854;503855;503856;503857;503858;503859;503860;503861;503862;503863;503864;503865;503866;503867;503868;503869;503870;503871;503872;565945;565946;565947;565948;565949;576539;576540;576541;576542;639878;639879;639880;639881;639882;639883;639884;639885;717531;717532;717533;717534;717535;717536;717537;717538;717539;717540;746626;746627;746628;746629;746630;746631;746632;746633;746634;746635;746636;746637;746638;746639;746653;746654;746655;780737;780738;780739;780740;780741;780742;780743;780744;780745;780746;780747;780748;801650;801651;801652;801653;813309;813310;813311;813312;813313;813314;813315	22568;22569;22570;40433;40434;40435;40436;40437;40438;40439;40440;40441;40442;75146;75147;75148;102757;129837;129838;129839;129840;129841;129842;129843;129844;129845;129846;129847;129848;132874;132875;132876;132877;132878;132879;132880;132881;132882;132883;132884;132885;132886;132887;185344;185345;185346;185347;185348;185349;185350;185351;228098;228099;228100;228101;234285;234286;234287;234288;240607;240608;240609;240610;240611;240612;240613;281922;281923;281924;281925;281926;287317;293405;293406;293407;293408;293409;293410;293411;293412;293413;318463;318464;318465;318466;318467;318468;320603;320604;320605;320606;320607;320608;320609;320610;320611;320612;320613;333251;333252;333253;333254;333255;333256;333257;333258;333259;333260;333261;356251;356252;356253;365083;365084;365085;365086;365087;365088;391304;391305;391306;391307;391308;391309;391310;391311;391312;391313;391314;391315;391316;391317;391318;391319;391320;391321;391322;391323;391324;439104;439105;439106;447042;447043;447044;447045;495532;495533;495534;495535;495536;495537;557811;557812;557813;557814;557815;557816;580701;580702;580703;580704;580705;580706;580707;580708;580709;580721;580722;580723;607305;607306;607307;607308;607309;607310;607311;607312;607313;623496;623497;623498;632903;632904;632905;632906;632907;632908	22570;40434;75148;102757;129848;132887;185344;228098;234285;240612;281925;281926;287317;293405;318467;320611;333254;333261;356253;365086;391318;439105;447044;495533;557812;580709;580723;607308;623498;632903	213	289
sp|O00571|DDX3X_HUMAN	sp|O00571|DDX3X_HUMAN	38	38	11		1	38	38	11	29	25	30	20	29	25	30	20	7	9	7	6	64.4	64.4	23.4	73.243	662	662	4.84	48	48	55	43	33	35	27	39	29	21	0	323.31	By MS/MS	By MS/MS	By MS/MS	By MS/MS	51.1	44	52.4	37	46584000000	14948000000	11038000000	13472000000	7126200000	280				423	12720;14042;14689;14823;16083;16376;17527;20481;20953;29159;30600;31123;32349;33804;37776;39976;40112;42556;47709;49528;54824;69550;73148;76806;79414;82552;83526;83767;84425;87427;88500;91330;92294;94485;104540;104661;109146;115802	True;True;True;True;True;True;True;True;True;True;True;True;True;True;True;True;True;True;True;True;True;True;True;True;True;True;True;True;True;True;True;True;True;True;True;True;True;True	13260;14639;15302;15441;15442;16785;17090;18280;21334;21816;30346;31832;32377;33650;35154;39278;41566;41704;44223;49645;51519;56978;72534;72535;76615;80438;83128;83129;86362;87360;87603;88268;91355;92467;95433;96436;98709;109214;109341;114074;120929	86810;86811;86812;98034;98035;98036;102605;102606;102607;102608;102609;102610;102611;102612;102613;102614;102615;102616;102617;102618;102619;102620;102621;103483;103484;103485;103486;103487;103488;103489;103490;103491;103492;103493;112749;112750;112751;112752;112753;112754;112755;112756;112757;112758;112759;112760;114814;114815;114816;114817;114818;123190;123191;142816;142817;142818;142819;142820;142821;142822;142823;146237;146238;146239;146240;201116;201117;201118;201119;210951;210952;210953;210954;210955;210956;210957;210958;215465;215466;215467;215468;215469;215470;215471;215472;215473;215474;215475;215476;215477;215478;215479;223864;234110;234111;234112;234113;234114;234115;234116;234117;234118;262773;262774;262775;262776;262777;262778;262779;262780;262781;262782;262783;262784;262785;262786;262787;262788;262789;282587;282588;282589;282590;282591;282592;282593;282594;282595;284092;284093;284094;284095;284096;284097;284098;284099;284100;284101;284102;284103;284104;284105;284106;284107;284108;284109;284110;284111;284112;284113;284114;302117;340275;352920;352921;352922;352923;352924;352925;352926;352927;352928;352929;352930;352931;352932;390703;390704;390705;390706;390707;390708;390709;390710;390711;390712;390713;495364;495365;495366;495367;495368;495369;495370;495371;495372;495373;495374;495375;495376;495377;495378;495379;495380;495381;495382;495383;495384;495385;495386;495387;495388;495389;495390;495391;495392;495393;495394;495395;495396;495397;495398;495399;495400;495401;495402;495403;495404;495405;495406;495407;495408;495409;495410;495411;495412;495413;495414;520479;520480;544472;544473;558950;558951;558952;558953;558954;558955;558956;558957;558958;558959;558960;558961;558962;558963;558964;558965;558966;558967;576934;576935;576936;576937;576938;582976;582977;582978;582979;582980;582981;582982;582983;582984;582985;584404;584405;584406;584407;584408;584409;588525;588526;588527;606968;606969;606970;606971;606972;606973;606974;606975;606976;606977;606978;606979;606980;606981;606982;606983;606984;606985;606986;606987;606988;614066;614067;632673;632674;632675;632676;632677;632678;632679;632680;632681;632682;632683;632684;632685;632686;632687;632688;632689;632690;632691;632692;632693;632694;638562;638563;638564;638565;652065;652066;652067;652068;652069;652070;652071;652072;652073;729568;729569;729570;729571;729572;729573;729574;729575;729576;729577;729578;729579;729580;729581;729582;729583;729584;729585;729586;729587;729588;729589;729590;729591;729592;729593;730563;730564;764706;764707;764708;764709;764710;764711;764712;764713;764714;764715;764716;764717;764718;810812;810813;810814;810815;810816	67407;67408;67409;76240;76241;79667;79668;79669;79670;79671;79672;79673;79674;79675;79676;79677;79678;80328;80329;80330;80331;80332;80333;80334;87659;87660;87661;87662;87663;87664;87665;87666;87667;89202;89203;89204;95724;95725;110973;110974;110975;113585;113586;113587;156495;156496;156497;156498;163965;163966;163967;163968;163969;167806;167807;167808;167809;167810;167811;167812;167813;167814;167815;167816;167817;174242;182102;182103;182104;182105;182106;182107;182108;182109;205574;205575;205576;205577;205578;205579;205580;205581;205582;205583;205584;205585;205586;205587;220609;220610;220611;220612;220613;220614;221779;221780;221781;221782;221783;221784;221785;221786;221787;221788;221789;221790;221791;221792;221793;221794;221795;221796;221797;221798;221799;221800;235693;265245;274876;274877;274878;274879;274880;274881;274882;274883;274884;303513;303514;303515;303516;303517;303518;303519;303520;384892;384893;384894;384895;384896;384897;384898;384899;384900;384901;384902;384903;384904;384905;384906;384907;384908;384909;384910;384911;384912;384913;384914;384915;384916;384917;384918;384919;384920;384921;384922;384923;384924;384925;384926;384927;384928;384929;384930;384931;384932;384933;384934;384935;384936;404314;404315;422873;422874;433787;433788;433789;433790;433791;433792;433793;433794;433795;433796;433797;433798;433799;433800;433801;433802;447324;447325;447326;447327;447328;451928;451929;451930;451931;451932;451933;451934;453065;453066;453067;453068;453069;453070;453071;456120;456121;469970;469971;469972;469973;469974;469975;469976;469977;469978;469979;469980;475688;475689;489918;489919;489920;489921;489922;489923;489924;489925;489926;489927;489928;489929;489930;489931;489932;489933;489934;489935;489936;489937;494514;505081;505082;505083;505084;505085;505086;505087;505088;505089;505090;567465;567466;567467;567468;567469;567470;567471;567472;567473;567474;567475;567476;567477;567478;567479;567480;567481;567482;568280;568281;594824;594825;594826;594827;594828;594829;594830;594831;594832;594833;594834;594835;630915	67409;76241;79674;80330;87659;89203;95725;110973;113585;156498;163969;167817;174242;182102;205576;220611;221780;235693;265245;274882;303519;384926;404314;422874;433788;447326;451932;453066;456121;469970;475689;489919;494514;505084;567466;568281;594824;630915	214;215;216;217	221;352;355;574
sp|O00584|RNT2_HUMAN	sp|O00584|RNT2_HUMAN	14	14	14		1	14	14	14	10	12	12	10	10	12	12	10	10	12	12	10	47.3	47.3	47.3	29.48	256	256	5.3	8	16	18	26	25	21	29	14	7	9	0	323.31	By MS/MS	By MS/MS	By MS/MS	By MS/MS	39.1	44.5	43.4	41.8	11638000000	4405600000	1697800000	4314500000	1220000000	130				424	15741;21000;38444;38445;46162;56306;57846;77972;89498;94153;94154;102621;102622;111823	True;True;True;True;True;True;True;True;True;True;True;True;True;True	16431;21864;39974;39975;48013;58513;60112;60113;81639;93502;98360;98361;98362;107218;107219;116854	110427;110428;110429;110430;110431;110432;110433;110434;110435;110436;110437;110438;110439;110440;110441;110442;110443;110444;146575;146576;146577;146578;146579;146580;146581;146582;146583;146584;146585;146586;146587;146588;146589;146590;146591;146592;146593;146594;146595;146596;146597;268441;268442;268443;268444;268445;268446;268447;268448;268449;268450;268451;268452;268453;268454;268455;268456;268457;268458;268459;268460;268461;268462;268463;268464;268465;268466;268467;268468;268469;268470;268471;268472;268473;268474;268475;268476;268477;268478;268479;268480;268481;268482;268483;268484;268485;328792;328793;328794;328795;328796;328797;328798;328799;328800;403264;403265;403266;403267;403268;403269;414951;414952;414953;414954;414955;414956;414957;414958;414959;414960;414961;414962;414963;414964;414965;414966;414967;414968;550890;550891;550892;550893;550894;550895;550896;550897;550898;620921;620922;649677;649678;649679;649680;649681;649682;649683;649684;649685;649686;649687;649688;649689;649690;714450;714451;714452;714453;714454;714455;714456;714457;714458;714459;714460;714461;714462;714463;714464;714465;714466;714467;714468;714469;714470;714471;714472;714473;714474;714475;714476;714477;784538	85807;85808;85809;85810;85811;85812;85813;85814;85815;113827;113828;113829;113830;113831;113832;113833;113834;113835;113836;113837;113838;113839;113840;113841;113842;113843;209920;209921;209922;209923;209924;209925;209926;209927;209928;209929;209930;209931;209932;209933;209934;209935;209936;209937;209938;209939;209940;209941;209942;209943;209944;209945;209946;209947;209948;209949;209950;209951;209952;209953;209954;209955;209956;209957;209958;209959;209960;256326;256327;256328;256329;256330;314337;314338;314339;314340;323218;323219;323220;323221;323222;323223;323224;323225;323226;323227;323228;323229;323230;323231;323232;427662;427663;427664;427665;427666;427667;427668;427669;480935;480936;503087;503088;503089;503090;503091;503092;503093;503094;503095;503096;555335;555336;555337;555338;555339;555340;555341;555342;555343;555344;555345;555346;555347;555348;555349;555350;555351;555352;555353;555354;555355;555356;555357;555358;555359;555360;610314	85814;113827;209936;209958;256329;314338;323221;427666;480936;503088;503094;555348;555351;610314	218;219	39;93
sp|O00585|CCL21_HUMAN	sp|O00585|CCL21_HUMAN	3	3	3		1	3	3	3	0	1	0	3	0	1	0	3	0	1	0	3	32.1	32.1	32.1	14.646	134	134	3.4	2	1			1			1			0	9.5938		By matching		By MS/MS	0	13.4	0	32.1	34498000	0	4684900	0	29813000	2				425	21984;51248;99241	True;True;True	22881;53283;103683	152864;365263;365264;365265;687063	118547;284124;532629	118547;284124;532629
sp|O00592|PODXL_HUMAN	sp|O00592|PODXL_HUMAN	2	2	2		1	2	2	2	2	2	2	1	2	2	2	1	2	2	2	1	3.6	3.6	3.6	58.635	558	558	5.7	1	1			2	2		4			0.00022247	2.8055	By MS/MS	By MS/MS	By MS/MS	By MS/MS	3.6	3.6	3.6	1.3	622550000	228680000	114170000	239780000	39912000	8				426	53125;58027	True;True	55225;60302	378824;378825;378826;378827;378828;416036;416037;416038;416039;416040	294450;294451;294452;294453;294454;324028;324029;324030;324031	294453;324029
sp|O00602|FCN1_HUMAN	sp|O00602|FCN1_HUMAN	4	4	3		1	4	4	3	4	2	4	1	4	2	4	1	3	2	3	1	27.3	27.3	21.2	35.078	326	326	5.53		1	3	3	2	3	1	1	2	1	0	178.08	By MS/MS	By MS/MS	By MS/MS	By MS/MS	27.3	16.9	27.3	8	357930000	127170000	11281000	216130000	3352300	12				427	66516;77639;79762;103019	True;True;True;True	69109;81288;83489;107630	473075;473076;473077;473078;473079;548929;548930;561278;561279;561280;717230;717231;717232;717233;717234;717235;717236	367650;367651;367652;426177;435604;435605;435606;557553;557554;557555;557556;557557	367651;426177;435606;557556
sp|O00623|PEX12_HUMAN	sp|O00623|PEX12_HUMAN	3	3	3		1	3	3	3	2	1	3	2	2	1	3	2	2	1	3	2	8.9	8.9	8.9	40.797	359	359	5.2		4					4	2			0.00011193	2.9485	By MS/MS	By matching	By MS/MS	By matching	6.7	2.5	8.9	4.7	122630000	48796000	2510200	65891000	5429300	3				428	8100;52549;65958	True;True;True	8485;54620;68542	56622;56623;56624;56625;374330;374331;469072;469073;469074;469075	44189;44190;290948;364551;364552	44190;290948;364552
sp|O00625|PIR_HUMAN	sp|O00625|PIR_HUMAN	8	8	8		1	8	8	8	5	8	7	7	5	8	7	7	5	8	7	7	40	40	40	32.113	290	290	4.86	4	9	10	7	8	6	1		6	6	0	74.579	By MS/MS	By MS/MS	By MS/MS	By MS/MS	25.5	40	36.9	37.2	1180500000	250120000	351030000	360060000	219340000	33				429	13373;22812;31998;70198;73491;88686;99267;110239	True;True;True;True;True;True;True;True	13942;23764;33283;73345;76969;92655;103710;115207	93112;93113;93114;93115;93116;93117;93118;93119;158392;158393;158394;158395;221378;221379;221380;221381;221382;221383;221384;221385;221386;221387;221388;221389;221390;221391;221392;221393;221394;500046;500047;500048;500049;500050;522687;522688;522689;522690;522691;522692;522693;522694;522695;522696;522697;615177;615178;615179;615180;615181;615182;615183;687234;687235;772015;772016;772017	72577;72578;72579;72580;72581;122970;122971;122972;172275;172276;172277;172278;172279;172280;172281;172282;172283;172284;172285;388372;388373;388374;388375;406036;406037;406038;406039;406040;406041;476520;476521;476522;532770;600417;600418	72581;122972;172276;388374;406038;476520;532770;600417
sp|O00628|PEX7_HUMAN	sp|O00628|PEX7_HUMAN	4	4	4		1	4	4	4	3	2	3	2	3	2	3	2	3	2	3	2	19.2	19.2	19.2	35.891	323	323	7.14	2	1					4		2	5	0	30.648	By MS/MS	By MS/MS	By MS/MS	By matching	14.2	9.3	14.6	9.3	153700000	68886000	20501000	52539000	11776000	12				430	31792;38473;47830;115999	True;True;True;True	33073;40005;49772;121152	219725;268783;268784;268785;268786;268787;268788;268789;341203;341204;341205;812213;812214;812215	171031;210180;210181;210182;210183;210184;210185;210186;265947;265948;265949;632024;632025	171031;210185;265949;632025
sp|O00629|IMA3_HUMAN	sp|O00629|IMA3_HUMAN	15	15	8		1	15	15	8	9	11	9	10	9	11	9	10	4	6	4	6	38.6	38.6	29.6	57.886	521	521	5.67	4	13	11	11	8	8	3	3	11	16	0	323.31	By MS/MS	By MS/MS	By MS/MS	By MS/MS	25.3	32.4	25.3	25.9	7970900000	3312700000	1319500000	2593700000	744930000	73				431	9276;12071;16037;17565;17638;17639;49035;50521;59548;60579;74808;76215;87898;108909;109001	True;True;True;True;True;True;True;True;True;True;True;True;True;True;True	9716;12595;16737;18320;18398;18399;51010;52537;61866;62928;78360;79827;79828;91845;113829;113926	64871;64872;64873;64874;64875;64876;64877;64878;64879;64880;64881;64882;64883;64884;64885;64886;64887;82446;82447;82448;82449;82450;112457;112458;123485;123486;123487;123940;123941;123942;123943;123944;123945;123946;123947;123948;123949;123950;123951;123952;349831;360193;360194;426646;426647;433982;433983;433984;433985;433986;531801;531802;531803;531804;540950;540951;540952;540953;540954;540955;540956;609909;609910;609911;609912;609913;609914;609915;763350;763351;763352;763353;763354;763355;763356;763357;763358;764017;764018;764019;764020;764021;764022;764023;764024;764025;764026;764027	50552;50553;50554;50555;50556;50557;50558;50559;50560;50561;50562;50563;50564;50565;64035;64036;64037;64038;64039;64040;87439;87440;95961;95962;95963;96294;96295;96296;96297;96298;96299;96300;96301;96302;96303;96304;96305;272624;280290;332043;332044;337611;337612;337613;413101;413102;413103;413104;420202;420203;420204;420205;420206;472334;472335;472336;472337;472338;472339;593848;593849;593850;593851;593852;593853;593854;593855;594339;594340;594341;594342;594343;594344;594345	50559;64039;87439;95961;96301;96305;272624;280290;332044;337613;413104;420203;472338;593854;594343	220	224
sp|O00635|TRI38_HUMAN	sp|O00635|TRI38_HUMAN	6	6	6		1	6	6	6	5	4	5	3	5	4	5	3	5	4	5	3	16.6	16.6	16.6	53.415	465	465	6.04			4	3	4	1	4	8	1		0	88.729	By MS/MS	By MS/MS	By MS/MS	By MS/MS	14	11	14	8.4	544720000	140970000	183190000	134290000	86281000	18				432	6695;29528;33044;60345;63889;79333	True;True;True;True;True;True	7035;30730;34370;62689;66411;83043	47664;203629;203630;203631;203632;228431;228432;228433;228434;432419;432420;432421;432422;432423;432424;455150;455151;455152;455153;455154;455155;455156;558482;558483;558484	37226;158406;158407;158408;177733;177734;177735;336399;336400;336401;336402;353936;353937;353938;353939;353940;353941;433422	37226;158407;177733;336399;353937;433422
sp|O00712|NFIB_HUMAN	sp|O00712|NFIB_HUMAN	4	3	3		1	4	3	3	3	0	4	0	3	0	3	0	3	0	3	0	11.2	8.8	8.8	47.441	420	420	3.44	3	4								2	0	4.2723	By MS/MS		By MS/MS		8.8	0	11.2	0	176230000	115540000	0	60693000	0	5				433	9378;18386;74806;88220	True;False;True;True	9821;19176;78358;92178	65524;65525;65526;128838;531794;531795;531796;611793;611794;611795	51040;100109;413097;413098;473845;473846	51040;100109;413097;473845
sp|O00716|E2F3_HUMAN	sp|O00716|E2F3_HUMAN	1	1	1		1	1	1	1	1	1	1	0	1	1	1	0	1	1	1	0	3.7	3.7	3.7	49.161	465	465	3.67		1		1	1						0.00033135	2.6634	By matching	By MS/MS	By MS/MS		3.7	3.7	3.7	0	7432900	1457100	4078700	1897100	0	2				434	27071	True	28185	187385;187386;187387	145564;145565	145564
sp|O00743|PPP6_HUMAN	sp|O00743|PPP6_HUMAN	13	13	13		1	13	13	13	10	7	10	7	10	7	10	7	10	7	10	7	55.4	55.4	55.4	35.144	305	305	6.05	10	10	7	5	9	11	11	18	12	13	0	165.29	By MS/MS	By MS/MS	By MS/MS	By MS/MS	43.3	21.6	39	30.2	6386400000	2895900000	565290000	2093600000	831640000	74				435	3595;6795;10701;30642;30725;66986;68055;80460;96221;103765;110277;114683;115660	True;True;True;True;True;True;True;True;True;True;True;True;True	3764;7140;11194;31875;31960;69600;70733;84203;100511;108410;115249;119779;120784	25761;25762;25763;25764;25765;25766;25767;25768;25769;25770;25771;25772;25773;25774;25775;25776;25777;25778;25779;25780;25781;25782;25783;25784;25785;25786;25787;25788;48336;48337;48338;48339;48340;48341;48342;48343;48344;48345;48346;48347;48348;74079;74080;211228;211229;211230;211231;211232;211233;211234;212628;212629;212630;212631;477218;477219;477220;477221;477222;477223;477224;477225;484334;565338;565339;565340;565341;565342;664812;664813;664814;664815;664816;664817;664818;664819;664820;664821;664822;723764;723765;772276;772277;772278;772279;772280;772281;772282;772283;772284;772285;772286;772287;801932;801933;801934;801935;801936;801937;801938;809827;809828;809829;809830;809831;809832	20363;20364;20365;20366;20367;20368;20369;20370;20371;20372;20373;20374;20375;20376;20377;20378;20379;37743;37744;37745;37746;37747;37748;37749;37750;37751;57734;57735;164169;164170;164171;164172;164173;164174;165636;165637;371034;371035;371036;376397;438628;438629;438630;438631;438632;438633;515232;515233;515234;515235;515236;515237;515238;515239;562946;562947;600608;600609;600610;600611;600612;600613;600614;600615;600616;600617;600618;623709;623710;623711;623712;623713;623714;623715;630171;630172;630173;630174	20364;37748;57735;164171;165637;371036;376397;438632;515237;562947;600611;623711;630172
sp|O00746|NDKM_HUMAN	sp|O00746|NDKM_HUMAN	4	4	4		1	4	4	4	3	0	3	0	3	0	3	0	3	0	3	0	28.9	28.9	28.9	20.658	187	187	2.7	3	4	2							1	0	25.88	By MS/MS		By MS/MS		24.6	0	19.8	0	217620000	118850000	0	98771000	0	9				436	6127;66334;69806;98325	True;True;True;True	6426;68921;72855;102703	44136;44137;44138;44139;44140;44141;471696;497247;680972;680973	34439;34440;34441;34442;34443;366589;386267;527799;527800	34441;366589;386267;527799
sp|O00748|EST2_HUMAN	sp|O00748|EST2_HUMAN;sp|Q5XG92|EST4A_HUMAN;sp|P22303|ACES_HUMAN	17;1;1	17;1;1	17;1;1		3	17	17	17	15	12	12	15	15	12	12	15	15	12	12	15	42.9	42.9	42.9	61.806	559	559;561;614	5.59	33	16	10	16	12	24	24	14	17	30	0	323.31	By MS/MS	By MS/MS	By MS/MS	By MS/MS	35.6	31.7	25.6	41.1	19557000000	8249800000	2676400000	4556400000	4074700000	152				437	1425;7022;18096;18726;25252;37840;39493;46007;56843;69317;69900;72630;87298;89120;100414;113335;117412	True;True;True;True;True;True;True;True;True;True;True;True;True;True;True;True;True	1502;7377;18876;19527;26281;39344;41066;47850;59075;72256;72257;72974;72975;76077;91219;93109;104902;118391;122608	10203;10204;10205;10206;10207;10208;10209;10210;10211;10212;10213;10214;10215;10216;10217;10218;10219;10220;10221;10222;10223;10224;10225;10226;10227;10228;10229;49728;49729;49730;49731;49732;49733;49734;49735;49736;49737;49738;49739;127109;127110;127111;131130;131131;131132;131133;174416;174417;174418;174419;174420;174421;174422;174423;174424;174425;174426;174427;263299;263300;263301;263302;263303;263304;263305;263306;263307;263308;263309;263310;277751;277752;277753;277754;277755;277756;327819;327820;407121;407122;407123;407124;407125;493510;493511;493512;493513;493514;493515;493516;493517;493518;493519;493520;493521;493522;493523;493524;493525;493526;493527;493528;493529;493530;493531;493532;493533;493534;493535;493536;493537;493538;493539;493540;493541;497771;497772;497773;497774;497775;497776;497777;497778;497779;497780;497781;497782;497783;497784;497785;497786;497787;497788;497789;497790;497791;516935;606143;606144;606145;606146;618259;618260;618261;618262;618263;618264;618265;618266;618267;618268;618269;618270;618271;696566;696567;696568;696569;696570;696571;696572;696573;696574;696575;696576;696577;696578;696579;696580;696581;696582;696583;696584;696585;696586;696587;696588;793580;793581;793582;793583;793584;793585;793586;793587;793588;793589;793590;793591;793592;821777;821778;821779;821780;821781;821782	8263;8264;8265;8266;8267;8268;8269;8270;8271;8272;8273;8274;8275;8276;8277;8278;8279;8280;38843;38844;38845;38846;38847;38848;38849;38850;38851;98762;101911;101912;101913;135310;135311;135312;135313;135314;135315;135316;135317;135318;135319;135320;135321;135322;205960;205961;205962;205963;205964;205965;205966;205967;205968;205969;205970;216911;216912;216913;216914;216915;255594;255595;317238;317239;317240;317241;317242;383515;383516;383517;383518;383519;383520;383521;383522;383523;383524;383525;383526;383527;383528;383529;383530;383531;383532;383533;383534;383535;383536;383537;383538;383539;386670;386671;386672;386673;386674;386675;386676;386677;386678;386679;386680;386681;386682;386683;386684;386685;401547;469356;469357;469358;478930;478931;478932;478933;478934;478935;478936;478937;478938;478939;478940;540760;540761;540762;540763;540764;540765;540766;540767;540768;540769;540770;540771;540772;540773;540774;540775;540776;540777;540778;540779;540780;617278;617279;617280;617281;617282;617283;617284;617285;617286;617287;617288;639589;639590;639591;639592;639593	8266;38845;98762;101912;135319;205961;216913;255594;317239;383527;386680;401547;469356;478937;540770;617279;639589	221;222;223	309;375;380
sp|O00750|P3C2B_HUMAN	sp|O00750|P3C2B_HUMAN	34	34	34		1	34	34	34	27	10	23	11	27	10	23	11	27	10	23	11	26.5	26.5	26.5	184.77	1634	1634	5.59	7	6	17	12	6	5	10	11	11	9	0	104.55	By MS/MS	By MS/MS	By MS/MS	By MS/MS	22.8	8.1	18.8	8.9	1280000000	444440000	217000000	415630000	202910000	68				438	12451;16137;20914;20978;23535;34779;37792;39278;46316;46915;48421;49847;51548;57566;59315;59415;59465;61465;62314;64333;75892;78972;83159;85561;88121;95105;96560;101109;108197;110132;110506;114002;114044;117399	True;True;True;True;True;True;True;True;True;True;True;True;True;True;True;True;True;True;True;True;True;True;True;True;True;True;True;True;True;True;True;True;True;True	12987;16840;21777;21841;24507;36184;39294;40846;48171;48813;50383;51848;53592;59819;61628;61729;61782;63913;64787;66868;79488;82674;86986;89423;92074;99353;100864;105628;113087;115096;115488;119072;119116;122594	84971;84972;113114;145928;145929;145930;146417;163039;163040;240474;262881;275991;275992;275993;329733;329734;329735;329736;329737;329738;329739;329740;329741;329742;329743;329744;329745;334194;334195;334196;334197;345665;345666;355202;355203;367252;413032;413033;413034;413035;424995;424996;425647;425648;425649;426079;440159;440160;440161;440162;440163;440164;440165;440166;445633;445634;445635;445636;445637;458086;458087;458088;458089;538769;538770;538771;556583;580863;580864;595498;595499;611155;656512;656513;667139;667140;667141;701685;701686;701687;758317;758318;758319;758320;758321;771178;771179;773785;773786;773787;797603;797933;821711;821712	66023;66024;87933;113357;113358;113359;113709;126582;186919;205656;215641;215642;215643;257040;257041;257042;257043;257044;257045;257046;257047;260504;260505;269438;269439;276613;285598;321773;321774;330748;330749;331219;331220;331221;331617;342413;342414;342415;342416;346619;346620;346621;346622;346623;356214;356215;356216;356217;418513;418514;418515;431993;450337;461318;473306;508581;517014;544970;544971;544972;589790;589791;589792;589793;599787;601777;601778;620340;620611;639540;639541;639542	66023;87933;113358;113709;126582;186919;205656;215643;257045;260504;269439;276613;285598;321773;330749;331219;331617;342414;346621;356214;418513;431993;450337;461318;473306;508581;517014;544972;589790;599787;601778;620340;620611;639542
sp|O00754|MA2B1_HUMAN	sp|O00754|MA2B1_HUMAN	29	29	29		1	29	29	29	19	22	18	20	19	22	18	20	19	22	18	20	38.8	38.8	38.8	113.74	1011	1011	5.79	10	9	17	18	22	26	16	17	18	14	0	272.45	By MS/MS	By MS/MS	By MS/MS	By MS/MS	23.3	32.2	21.8	28	6239800000	1961200000	1368000000	1840200000	1070300000	125				439	8304;13273;13274;14461;14904;21903;27423;28926;35893;36330;37219;37919;39159;48396;54208;54438;54711;62649;62650;63045;66631;73460;80589;94167;95870;99428;100806;102570;112144	True;True;True;True;True;True;True;True;True;True;True;True;True;True;True;True;True;True;True;True;True;True;True;True;True;True;True;True;True	8696;13838;13839;15070;15532;22800;28543;30106;37333;37783;38704;38705;39426;40712;50356;50357;56344;56584;56861;65130;65131;65536;69228;76936;84334;98375;100152;103876;105308;107167;117181	57772;57773;57774;92320;92321;92322;92323;92324;92325;92326;92327;92328;92329;100978;100979;100980;100981;100982;100983;100984;104128;104129;104130;152387;152388;152389;152390;152391;152392;152393;152394;152395;152396;152397;152398;189794;189795;189796;189797;189798;189799;189800;199772;199773;199774;199775;247580;247581;250406;250407;258537;258538;258539;258540;258541;258542;258543;258544;263897;263898;263899;275023;275024;275025;275026;275027;275028;275029;275030;275031;275032;275033;275034;275035;275036;345524;345525;345526;345527;345528;345529;345530;345531;345532;345533;345534;345535;345536;386705;386706;386707;386708;386709;386710;388276;390059;390060;390061;390062;447599;447600;447601;447602;447603;447604;447605;447606;447607;447608;449966;449967;449968;449969;449970;449971;449972;449973;449974;473791;473792;473793;473794;473795;473796;522385;522386;522387;566145;566146;566147;566148;566149;566150;566151;566152;566153;566154;566155;649735;649736;649737;649738;662298;662299;662300;662301;662302;690081;699470;699471;699472;699473;699474;699475;699476;699477;699478;714070;714071;714072;714073;714074;714075;714076;786576;786577;786578	45031;45032;45033;71971;71972;71973;71974;71975;71976;71977;71978;78443;78444;78445;78446;78447;78448;80816;80817;118187;118188;118189;118190;118191;118192;118193;118194;118195;118196;118197;118198;118199;147483;147484;147485;147486;147487;147488;155485;155486;155487;192434;194596;194597;202264;202265;202266;202267;202268;206394;214934;214935;214936;214937;214938;214939;214940;269335;269336;269337;269338;269339;269340;269341;269342;269343;269344;269345;269346;269347;300547;300548;301713;303034;303035;303036;348274;348275;348276;348277;348278;348279;350065;350066;350067;350068;350069;350070;350071;350072;368197;368198;368199;368200;405796;405797;405798;439242;439243;439244;439245;439246;439247;439248;439249;439250;503140;503141;513166;513167;513168;535658;543241;543242;543243;543244;543245;543246;543247;555045;555046;555047;555048;555049;555050;611809;611810	45033;71975;71978;78447;80817;118195;147484;155486;192434;194597;202268;206394;214936;269341;300548;301713;303034;348275;348279;350065;368199;405796;439244;503140;513166;535658;543242;555047;611810	224;225	789;830
sp|O00757|F16P2_HUMAN	sp|O00757|F16P2_HUMAN	3	1	1		1	3	1	1	3	3	3	3	1	1	1	1	1	1	1	1	8.3	2.9	2.9	36.743	339	339	4.62	1	3		3	2	1	1	1		1	0	8.5164	By MS/MS	By MS/MS	By MS/MS	By MS/MS	8.3	8.3	8.3	8.3	2759400000	899440000	646190000	506710000	707090000	8				440	4164;48515;117238	False;True;False	4369;50477;122427;122428	30296;30297;30298;30299;30300;30301;30302;30303;30304;30305;30306;30307;30308;30309;346255;346256;346257;346258;346259;346260;346261;346262;346263;346264;346265;346266;346267;820634;820635;820636;820637;820638;820639;820640;820641;820642;820643;820644;820645;820646;820647;820648;820649;820650;820651	23798;23799;23800;23801;23802;23803;23804;269926;269927;269928;269929;269930;269931;269932;269933;269934;269935;638699;638700;638701;638702;638703;638704;638705;638706;638707;638708;638709;638710;638711	23800;269927;638706	226	249
sp|O00762|UBE2C_HUMAN	sp|O00762|UBE2C_HUMAN	6	6	6		1	6	6	6	5	3	6	2	5	3	6	2	5	3	6	2	43	43	43	19.652	179	179	5.18	2	3		2	4	5	3	1	1	1	0	40.621	By MS/MS	By MS/MS	By MS/MS	By MS/MS	35.8	26.8	43	19	726160000	373020000	24577000	313140000	15428000	15				441	33423;63526;64514;113074;113293;115694	True;True;True;True;True;True	34764;66037;67051;118124;118347;120819	231624;452939;452940;452941;452942;459313;459314;459315;459316;792006;792007;792008;793297;793298;793299;793300;793301;793302;793303;793304;810066;810067	180269;352303;352304;357143;357144;357145;357146;616041;617061;617062;617063;617064;617065;630349;630350	180269;352303;357143;616041;617064;630350
sp|O00763|ACACB_HUMAN	sp|O00763|ACACB_HUMAN	12	4	4		1	12	4	4	9	6	8	6	2	0	2	2	2	0	2	2	6.1	1.5	1.5	276.54	2458	2458	4.29	2			2	2					1	0.0014025	2.1632	By MS/MS	By matching	By MS/MS	By MS/MS	4.6	2.9	4.2	2.8	3535400000	1571000000	0	1955800000	8667200	4				442	12916;16996;18604;26307;30190;37035;38884;45547;45881;47472;106517;106953	False;True;False;False;False;True;False;True;False;False;False;True	13466;17726;19401;27393;31416;38510;40427;47372;47723;49392;111293;111745	88082;88083;88084;88085;88086;88087;88088;88089;88090;119076;130250;130251;130252;130253;130254;130255;130256;182273;182274;182275;182276;182277;182278;182279;208203;208204;208205;208206;208207;257212;272619;272620;272621;324686;324687;326998;326999;327000;338357;338358;338359;338360;338361;338362;745573;745574;748549;748550;748551	68389;68390;68391;68392;68393;68394;68395;92497;101176;101177;101178;101179;141662;141663;141664;141665;141666;161853;201241;213079;213080;213081;253067;254975;254976;263749;263750;263751;263752;263753;263754;579908;579909;582177	68391;92497;101176;141666;161853;201241;213079;253067;254975;263749;579908;582177
sp|O00764|PDXK_HUMAN	sp|O00764|PDXK_HUMAN	17	17	17		1	17	17	17	16	11	15	9	16	11	15	9	16	11	15	9	60.6	60.6	60.6	35.102	312	312	4.82	19	17	23	31	31	17	11	4	10	16	0	321.1	By MS/MS	By MS/MS	By MS/MS	By MS/MS	49	51.3	49	39.4	15181000000	4583300000	2269700000	6525900000	1802300000	139				443	7061;20848;35826;50024;67108;67109;74595;78023;84847;87394;101250;107121;107524;111174;111175;112217;113983	True;True;True;True;True;True;True;True;True;True;True;True;True;True;True;True;True	7416;21708;37264;52028;69728;69729;78138;81690;88697;88698;91321;91322;105776;111922;112344;116184;116185;117254;119053	49978;49979;49980;49981;49982;49983;49984;49985;49986;49987;49988;49989;49990;145513;145514;247157;247158;247159;247160;247161;247162;247163;247164;247165;247166;247167;247168;247169;247170;247171;356698;356699;356700;356701;356702;356703;356704;356705;356706;356707;356708;356709;356710;356711;356712;356713;356714;356715;356716;356717;478107;478108;478109;478110;478111;478112;478113;478114;478115;478116;478117;478118;478119;478120;478121;530289;530290;551079;551080;551081;591056;591057;591058;591059;591060;591061;591062;591063;591064;591065;591066;591067;591068;606740;606741;606742;606743;606744;606745;606746;606747;606748;606749;702809;702810;702811;702812;702813;702814;702815;702816;702817;702818;702819;702820;702821;702822;702823;702824;702825;702826;702827;702828;749746;749747;749748;749749;749750;749751;749752;749753;749754;749755;749756;749757;749758;749759;749760;749761;749762;749763;749764;749765;749766;749767;749768;749769;749770;752679;752680;779967;779968;779969;779970;779971;779972;779973;779974;779975;779976;779977;779978;779979;779980;779981;779982;779983;779984;779985;779986;779987;779988;779989;779990;779991;779992;779993;787028;787029;787030;787031;787032;797462;797463;797464;797465;797466;797467;797468	39032;39033;39034;39035;39036;39037;39038;39039;39040;39041;39042;39043;113056;192095;192096;192097;192098;192099;192100;192101;192102;192103;192104;192105;192106;192107;192108;192109;192110;277697;277698;277699;277700;277701;277702;277703;277704;277705;277706;277707;277708;277709;371710;371711;371712;371713;371714;371715;371716;371717;371718;371719;371720;371721;371722;411930;427801;427802;458007;458008;458009;458010;458011;458012;458013;458014;458015;469804;469805;469806;469807;469808;545843;545844;545845;545846;545847;545848;545849;545850;545851;545852;545853;545854;545855;545856;545857;545858;583115;583116;583117;583118;583119;583120;583121;583122;583123;583124;583125;583126;583127;583128;583129;583130;583131;583132;585402;585403;606705;606706;606707;606708;606709;606710;606711;606712;606713;606714;606715;606716;606717;606718;606719;606720;606721;606722;606723;606724;606725;606726;606727;612158;612159;612160;612161;612162;620228;620229;620230;620231;620232	39032;113056;192097;277700;371713;371716;411930;427802;458015;469805;545843;583120;585402;606711;606727;612161;620232	227;228	93;216
sp|O00767|ACOD_HUMAN	sp|O00767|ACOD_HUMAN	4	4	4		1	4	4	4	4	0	3	0	4	0	3	0	4	0	3	0	26.2	26.2	26.2	41.522	359	359	4	4	3	1			1		3	1		0	76.125	By MS/MS		By MS/MS		26.2	0	17.5	0	127340000	57172000	0	70165000	0	10				444	22380;29130;54959;76627	True;True;True;True	23320;30317;57119;80255	155636;200923;200924;200925;200926;200927;200928;391618;391619;391620;543461;543462;543463	120647;156349;156350;156351;304221;304222;304223;422116;422117;422118	120647;156349;304222;422118
sp|O14492|SH2B2_HUMAN	sp|O14492|SH2B2_HUMAN	2	2	2		1	2	2	2	1	1	1	0	1	1	1	0	1	1	1	0	4.4	4.4	4.4	67.737	632	632	8.2							1	2	2		0.00011471	3.49	By MS/MS	By MS/MS	By MS/MS		2.7	1.7	1.7	0	23876000	4329100	5171600	14375000	0	3				445	838;103494	True;True	878;108130	5673;5674;5675;721457;721458	4519;4520;561034	4520;561034
sp|O14494|PLPP1_HUMAN	sp|O14494|PLPP1_HUMAN	5	5	5		1	5	5	5	5	4	4	3	5	4	4	3	5	4	4	3	28.9	28.9	28.9	32.156	284	284	3.65	10	2	7	3	4	1				4	0	54.197	By MS/MS	By MS/MS	By MS/MS	By MS/MS	28.9	23.9	23.9	19	412240000	138370000	97335000	72365000	104170000	18				446	3888;36933;45229;49122;74585	True;True;True;True;True	4081;38404;47047;51103;78128	28267;28268;28269;28270;28271;28272;28273;28274;28275;28276;256482;256483;322589;322590;350452;350453;350454;350455;350456;350457;350458;350459;350460;350461;350462;350463;350464;530233;530234;530235;530236	22241;22242;22243;22244;22245;22246;22247;22248;200713;251426;251427;273067;273068;273069;273070;273071;411887;411888;411889	22241;200713;251427;273070;411887
sp|O14495|PLPP3_HUMAN	sp|O14495|PLPP3_HUMAN	6	6	6		1	6	6	6	4	3	4	3	4	3	4	3	4	3	4	3	22.2	22.2	22.2	35.116	311	311	6.22	1	3	1	2		2	1	2	1	5	0	8.522	By MS/MS	By MS/MS	By MS/MS	By MS/MS	13.5	10	15.4	11.6	251200000	85356000	69084000	36604000	60154000	12				447	20395;32348;70536;72557;93088;100488	True;True;True;True;True;True	21246;33649;73746;76000;97252;104980	142300;142301;142302;223863;502301;502302;502303;516477;516478;516479;516480;516481;516482;643087;697040;697041;697042;697043	110573;174241;390134;390135;401223;401224;401225;401226;401227;497958;541131;541132;541133	110573;174241;390134;401225;497958;541131
sp|O14497|ARI1A_HUMAN	sp|O14497|ARI1A_HUMAN	26	26	24		1	26	26	24	22	12	21	12	22	12	21	12	20	10	19	10	16.4	16.4	14.7	242.04	2285	2285	5.3	15	14	14	13	16	12	12	16	11	11	0	323.31	By MS/MS	By MS/MS	By MS/MS	By MS/MS	14.4	7.1	13.5	6.8	2960800000	1082100000	616530000	897370000	364740000	86				448	402;3192;5146;6107;6366;11607;12544;20231;20948;22049;28504;39450;42485;44007;47129;48756;57783;64469;66511;75429;82578;88352;90296;95567;99202;108719	True;True;True;True;True;True;True;True;True;True;True;True;True;True;True;True;True;True;True;True;True;True;True;True;True;True	417;3346;5383;6399;6696;12119;13083;21078;21811;22948;29670;41023;44149;45732;49033;50726;60046;67006;69104;79014;86388;92314;94330;99836;103644;113631	2649;2650;22913;22914;22915;22916;37014;37015;37016;43946;43947;43948;43949;45668;45669;45670;45671;45672;45673;45674;45675;45676;45677;45678;45679;45680;45681;45682;45683;79229;79230;85644;141296;141297;141298;141299;146205;146206;146207;146208;146209;146210;153247;153248;153249;153250;153251;153252;153253;153254;197007;197008;197009;197010;197011;197012;197013;277420;277421;277422;277423;277424;277425;277426;301516;301517;301518;301519;301520;301521;301522;301523;313484;313485;313486;313487;313488;335742;335743;335744;347840;347841;414595;458984;458985;458986;458987;458988;458989;458990;458991;458992;473003;473004;473005;473006;473007;473008;473009;473010;535705;535706;577060;577061;613021;613022;613023;626010;626011;626012;626013;626014;660065;686791;686792;686793;686794;762079;762080;762081;762082;762083;762084;762085;762086;762087;762088;762089;762090;762091;762092;762093;762094;762095	2056;18201;18202;18203;28885;28886;28887;34291;34292;35606;35607;35608;35609;35610;35611;35612;35613;61604;66543;109837;109838;113558;113559;113560;113561;113562;118840;118841;118842;118843;118844;153130;153131;153132;153133;153134;153135;216688;216689;216690;216691;216692;216693;235213;235214;235215;235216;235217;235218;244463;244464;244465;261697;261698;261699;271130;271131;322965;356893;356894;356895;356896;356897;356898;356899;356900;367596;367597;367598;416178;447419;447420;447421;474899;474900;474901;484832;484833;484834;511392;532421;532422;592850;592851;592852;592853;592854;592855;592856;592857;592858;592859;592860;592861	2056;18202;28885;34291;35609;61604;66543;109837;113558;118844;153133;216690;235217;244463;261697;271130;322965;356900;367596;416178;447419;474900;484834;511392;532421;592857
sp|O14498|ISLR_HUMAN	sp|O14498|ISLR_HUMAN	9	9	9		1	9	9	9	9	2	8	5	9	2	8	5	9	2	8	5	31.1	31.1	31.1	45.997	428	428	5.32	5	2	3	8	7	7	6	4	1	4	0	48.869	By MS/MS	By MS/MS	By MS/MS	By MS/MS	31.1	4.9	25.2	14.5	1422800000	644620000	26558000	636970000	114690000	32				449	5446;24492;31216;62172;68389;90219;100710;101393;114542	True;True;True;True;True;True;True;True;True	5697;25496;32474;64640;71138;94248;105209;105927;119628	39360;39361;39362;169318;169319;169320;169321;169322;215979;444706;444707;444708;444709;444710;444711;486497;486498;486499;486500;486501;486502;486503;486504;625529;625530;698652;698653;698654;698655;698656;698657;698658;698659;698660;698661;698662;698663;698664;698665;704146;704147;801005;801006;801007;801008;801009;801010	30692;30693;30694;131363;131364;131365;131366;168238;345892;345893;345894;345895;378027;378028;378029;378030;378031;378032;378033;484474;484475;542443;542444;542445;542446;542447;542448;542449;542450;542451;546923;546924;622961;622962;622963	30692;131364;168238;345892;378027;484475;542443;546924;622962
sp|O14503|BHE40_HUMAN	sp|O14503|BHE40_HUMAN;sp|Q9C0J9|BHE41_HUMAN	3;1	3;1	3;1		2	3	3	3	3	1	2	1	3	1	2	1	3	1	2	1	8	8	8	45.51	412	412;482	4.12	1	1		4	1				1		0	14.973	By MS/MS	By matching	By MS/MS	By MS/MS	8	2.2	5.1	2.2	63923000	31882000	6272000	20986000	4782900	3				450	5779;45244;111276	True;True;True	6043;47062;116291	41415;41416;322714;322715;322716;322717;322718;780580	32256;32257;251524;251525;607187	32256;251524;607187
sp|O14519|CDKA1_HUMAN	sp|O14519|CDKA1_HUMAN;sp|O75956|CDKA2_HUMAN	3;1	3;1	3;1		2	3	3	3	3	2	3	2	3	2	3	2	3	2	3	2	47.8	47.8	47.8	12.365	115	115;126	5.37	4	4	2	2	6	1		3	5	3	0	8.1481	By MS/MS	By MS/MS	By MS/MS	By MS/MS	47.8	20	47.8	20	1214600000	293370000	402920000	278750000	239610000	20				451	20506;77753;113519	True;True;True	21359;81416;118577	143019;143020;143021;143022;143023;143024;143025;143026;143027;143028;143029;143030;143031;143032;143033;143034;143035;143036;549690;549691;794619;794620;794621;794622;794623;794624;794625;794626;794627;794628	111113;111114;111115;111116;111117;111118;111119;111120;111121;111122;111123;111124;111125;426765;618100;618101;618102;618103;618104;618105	111115;426765;618104
sp|O14521|DHSD_HUMAN	sp|O14521|DHSD_HUMAN	3	3	3		1	3	3	3	2	3	3	3	2	3	3	3	2	3	3	3	27	27	27	17.043	159	159	5.34	4	3	6	7	5	3	2		4	7	0	14.912	By MS/MS	By MS/MS	By MS/MS	By MS/MS	10.7	27	27	27	6084100000	1000700000	1976800000	1532300000	1574300000	27				452	907;3062;9004	True;True;True	950;3209;9431	6252;6253;6254;6255;6256;6257;6258;6259;6260;6261;6262;6263;6264;6265;6266;6267;6268;6269;6270;6271;6272;6273;21982;21983;21984;21985;21986;21987;21988;21989;62679;62680;62681;62682;62683;62684;62685;62686;62687;62688;62689	5079;5080;5081;5082;5083;5084;5085;5086;5087;5088;5089;5090;5091;5092;5093;17511;17512;17513;17514;17515;48752;48753;48754;48755;48756;48757;48758	5081;17515;48755
sp|O14523|C2C2L_HUMAN	sp|O14523|C2C2L_HUMAN	5	5	5		1	5	5	5	5	3	4	3	5	3	4	3	5	3	4	3	11	11	11	76.18	706	706	4.43	1	6	5	4	1			3	1	2	0	20.182	By MS/MS	By MS/MS	By MS/MS	By MS/MS	11	5.7	8.5	5.7	265280000	51315000	82908000	64155000	66897000	12				453	7988;34130;73632;97045;100646	True;True;True;True;True	8371;35486;77115;101373;105142	55893;55894;55895;55896;55897;55898;55899;55900;236387;236388;236389;236390;236391;236392;523573;523574;523575;523576;523577;671629;698293;698294;698295	43622;43623;43624;43625;183844;183845;183846;183847;406723;406724;406725;520506;542172	43623;183844;406724;520506;542172
sp|O14526|FCHO1_HUMAN	sp|O14526|FCHO1_HUMAN	9	9	9		1	9	9	9	3	4	4	1	3	4	4	1	3	4	4	1	16.4	16.4	16.4	96.86	889	889	4.65	1	4	4	1	2	1			2	2	0	19.179	By MS/MS	By MS/MS	By MS/MS	By MS/MS	4.8	6.3	8.8	2.4	158580000	61885000	49866000	40890000	5938900	10				454	12964;20787;28664;53092;66419;69556;72781;90344;110065	True;True;True;True;True;True;True;True;True	13516;21647;29834;55192;69010;72542;76233;94379;115026	88377;145107;145108;145109;145110;145111;145112;197885;197886;197887;378556;378557;472296;495448;517711;626272;770733	68624;112752;112753;112754;154009;294226;294227;367048;384955;402147;485023;599449	68624;112752;154009;294227;367048;384955;402147;485023;599449
sp|O14530|TXND9_HUMAN	sp|O14530|TXND9_HUMAN	5	5	5		1	5	5	5	4	4	4	3	4	4	4	3	4	4	4	3	19.9	19.9	19.9	26.534	226	226	6.24	3	3	1	2	7	3	3	6	5	5	0	21.198	By MS/MS	By MS/MS	By MS/MS	By MS/MS	16.8	15	16.8	11.9	1355300000	533000000	190210000	579930000	52133000	28				455	23386;26626;38799;105497;106159	True;True;True;True;True	24354;27726;40339;110224;110921	162142;162143;162144;162145;162146;162147;162148;162149;162150;162151;184156;271869;271870;271871;271872;271873;271874;271875;271876;737654;737655;737656;737657;737658;737659;737660;737661;742631;742632;742633;742634;742635;742636;742637;742638;742639;742640;742641	125903;125904;125905;125906;125907;125908;143066;212502;212503;212504;212505;212506;573755;573756;573757;573758;573759;573760;573761;577539;577540;577541;577542;577543;577544;577545;577546;577547;577548	125906;143066;212502;573755;577541
sp|O14531|DPYL4_HUMAN	sp|O14531|DPYL4_HUMAN	1	1	1		1	1	1	1	1	0	0	1	1	0	0	1	1	0	0	1	2.6	2.6	2.6	61.877	572	572	5				1	1	1					0.00011498	3.5499	By matching			By MS/MS	2.6	0	0	2.6	8794500	3103600	0	0	5691000	1				456	102500	True	107094	713370;713371;713372	554471	554471
sp|O14544|SOCS6_HUMAN	sp|O14544|SOCS6_HUMAN	1	1	1		1	1	1	1	0	1	0	1	0	1	0	1	0	1	0	1	4.5	4.5	4.5	59.527	535	535	4.29		1	1	2	1	2					0.00043855	2.5152		By MS/MS		By MS/MS	0	4.5	0	4.5	33486000	0	25639000	0	7847900	4				457	29152	True	30339	201078;201079;201080;201081;201082;201083;201084	156473;156474;156475;156476	156476
sp|O14545|TRAD1_HUMAN	sp|O14545|TRAD1_HUMAN	4	4	4		1	4	4	4	4	0	4	1	4	0	4	1	4	0	4	1	8.8	8.8	8.8	64.84	582	582	5.14	1	1		2	3	5		2			0	12.829	By MS/MS		By MS/MS	By matching	8.8	0	8.8	2.2	282480000	183380000	0	98012000	1096000	7				458	2330;5477;20458;77008	True;True;True;True	2451;5728;21311;80643	16965;16966;16967;16968;16969;16970;16971;39547;39548;39549;142708;142709;545472;545473	13656;13657;13658;30832;110899;423635;423636	13658;30832;110899;423636
sp|O14548|COX7R_HUMAN	sp|O14548|COX7R_HUMAN	6	6	6		1	6	6	6	3	6	5	4	3	6	5	4	3	6	5	4	58.8	58.8	58.8	12.615	114	114	4.92	3	4	9	7	2	2	3		2	6	0	49.572	By MS/MS	By MS/MS	By MS/MS	By MS/MS	21.1	58.8	58.8	50.9	3078000000	561080000	794740000	589970000	1132200000	27				459	1418;1419;29158;34287;52485;73386	True;True;True;True;True;True	1495;1496;30345;35650;54555;76859	10164;10165;10166;10167;10168;10169;201105;201106;201107;201108;201109;201110;201111;201112;201113;201114;201115;237391;237392;237393;237394;237395;237396;237397;237398;373891;373892;373893;373894;373895;373896;373897;373898;373899;373900;521899;521900;521901	8234;8235;156489;156490;156491;156492;156493;156494;184593;184594;184595;184596;184597;184598;290615;290616;290617;290618;290619;290620;290621;290622;290623;290624;405415;405416;405417	8234;8235;156490;184598;290619;405416
sp|O14558|HSPB6_HUMAN	sp|O14558|HSPB6_HUMAN	8	8	8		1	8	8	8	5	5	5	7	5	5	5	7	5	5	5	7	91.9	91.9	91.9	17.135	160	160	4.37	10	9	12	3	1	2	2	7	7	1	0	81.515	By MS/MS	By MS/MS	By MS/MS	By MS/MS	37.5	53.1	37.5	83.8	2232300000	980850000	217140000	510350000	523930000	40				460	6937;7739;26350;38021;38232;62381;68541;110859	True;True;True;True;True;True;True;True	7288;8113;27438;39532;39754;64856;71317;115858	49148;49149;49150;54132;54133;54134;54135;54136;54137;182501;182502;182503;182504;182505;182506;264601;264602;264603;264604;264605;264606;264607;264608;264609;264610;264611;264612;264613;264614;266543;266544;266545;266546;266547;266548;446084;446085;487429;487430;487431;777269;777270;777271;777272;777273;777274;777275;777276;777277;777278;777279;777280;777281;777282	38362;38363;38364;42274;42275;42276;42277;42278;42279;141830;141831;141832;141833;141834;206897;206898;206899;206900;206901;206902;206903;208474;208475;208476;208477;347003;347004;347005;378779;378780;378781;604623;604624;604625;604626;604627;604628;604629;604630;604631;604632;604633	38363;42277;141832;206899;208475;347004;378781;604625
sp|O14561|ACPM_HUMAN	sp|O14561|ACPM_HUMAN	5	5	5		1	5	5	5	4	4	4	3	4	4	4	3	4	4	4	3	23.7	23.7	23.7	17.417	156	156	6.08	9	7	6	5	4	3	3	7	14	13	0	23.442	By MS/MS	By MS/MS	By MS/MS	By MS/MS	17.9	21.2	17.9	15.4	8292100000	2468800000	2044700000	2227800000	1550900000	58				461	60995;60996;60997;65048;67414	True;True;True;True;True	63362;63363;63364;63365;63366;67601;67602;70038	436817;436818;436819;436820;436821;436822;436823;436824;436825;436826;436827;436828;436829;436830;436831;436832;436833;436834;436835;436836;436837;436838;436839;436840;436841;436842;436843;436844;436845;436846;436847;436848;436849;436850;436851;436852;436853;436854;436855;462573;462574;462575;462576;462577;462578;462579;462580;462581;462582;462583;462584;462585;462586;462587;462588;462589;462590;462591;462592;462593;462594;462595;462596;462597;462598;462599;462600;462601;462602;479974;479975	339876;339877;339878;339879;339880;339881;339882;339883;339884;339885;339886;339887;339888;339889;339890;339891;339892;339893;339894;339895;339896;339897;339898;339899;339900;339901;339902;339903;339904;339905;339906;339907;339908;339909;339910;339911;339912;339913;339914;339915;359589;359590;359591;359592;359593;359594;359595;359596;359597;359598;359599;359600;359601;359602;359603;359604;359605;359606;359607;359608;359609;373106	339892;339911;339915;359595;373106	229;230	105;139
sp|O14562|UBFD1_HUMAN	sp|O14562|UBFD1_HUMAN	6	6	6		1	6	6	6	5	4	5	2	5	4	5	2	5	4	5	2	24.6	24.6	24.6	33.382	309	309	6.22	2		1	3	7	5	4	4	3	3	0	35.169	By MS/MS	By MS/MS	By MS/MS	By MS/MS	19.1	15.5	22.3	9.7	1345100000	667330000	218770000	417740000	41248000	21				462	33650;42982;45192;54814;62332;62582	True;True;True;True;True;True	34998;44666;47006;56968;64807;65060;65061	233217;233218;233219;305520;305521;305522;322362;322363;322364;322365;322366;322367;322368;322369;390652;390653;390654;390655;390656;390657;445759;445760;445761;445762;447201;447202;447203;447204;447205;447206;447207;447208	181442;238306;251240;251241;251242;251243;251244;251245;251246;303485;303486;303487;303488;346713;346714;347956;347957;347958;347959;347960;347961;347962	181442;238306;251244;303485;346713;347959	231	221
sp|O14569|C56D2_HUMAN	sp|O14569|C56D2_HUMAN	1	1	1		1	1	1	1	1	0	1	0	1	0	1	0	1	0	1	0	5.4	5.4	5.4	23.973	222	222	1	4										0	6.1641	By MS/MS		By MS/MS		5.4	0	5.4	0	178020000	73265000	0	104750000	0	3				463	5633	True	5890	40435;40436;40437;40438	31510;31511;31512	31510
sp|O14576|DC1I1_HUMAN	sp|O14576|DC1I1_HUMAN	1	1	1		1	1	1	1	1	0	0	1	1	0	0	1	1	0	0	1	2.9	2.9	2.9	72.955	645	645	1.67	1	2									0.0019276	1.9898	By matching			By MS/MS	2.9	0	0	2.9	16031000	2670400	0	0	13360000	2				464	48271	True	50228	344580;344581;344582	268589;268590	268589
sp|O14578|CTRO_HUMAN	sp|O14578|CTRO_HUMAN	26	26	26		1	26	26	26	18	7	23	4	18	7	23	4	18	7	23	4	16.6	16.6	16.6	231.43	2027	2027	4.84	10	5	14	11	6	6	7	6	6	4	0	70.685	By MS/MS	By MS/MS	By MS/MS	By MS/MS	11	3.8	14.8	2.4	1049800000	458460000	101660000	470510000	19144000	48				465	553;1887;4576;4939;5557;8286;13745;18074;22787;23589;30395;35350;41452;52201;61185;62216;65762;75265;86617;89855;90496;93293;98411;102430;106065;113346	True;True;True;True;True;True;True;True;True;True;True;True;True;True;True;True;True;True;True;True;True;True;True;True;True;True	576;1983;4795;5172;5812;8678;14328;18852;23738;24563;31622;36771;43092;54259;63591;64685;68341;78840;90516;93866;94535;97462;102791;107019;110825;118403	3744;3745;3746;3747;14301;33103;33104;35563;35564;35565;35566;40027;40028;40029;57683;57684;57685;57686;95938;95939;95940;126951;126952;126953;126954;126955;158254;163393;163394;163395;163396;163397;209608;244160;294498;294499;294500;371955;371956;438197;438198;438199;438200;438201;438202;438203;444986;444987;444988;444989;467590;534768;602216;602217;602218;602219;602220;623380;623381;623382;623383;623384;623385;627180;627181;644347;681641;712593;712594;712595;712596;742055;793668;793669;793670	2843;2844;11617;25954;27771;27772;27773;27774;31203;44961;44962;74654;74655;98637;98638;98639;122874;126833;126834;126835;126836;126837;162901;189764;229700;289150;340895;340896;340897;340898;346113;346114;346115;363406;415478;466406;466407;466408;482816;482817;482818;482819;482820;482821;485727;498940;528325;553771;577093;617353;617354;617355	2844;11617;25954;27771;31203;44961;74655;98639;122874;126833;162901;189764;229700;289150;340897;346115;363406;415478;466408;482819;485727;498940;528325;553771;577093;617354
sp|O14579|COPE_HUMAN	sp|O14579|COPE_HUMAN	16	16	16		1	16	16	16	10	15	11	9	10	15	11	9	10	15	11	9	70.5	70.5	70.5	34.482	308	308	5.48	22	21	10	10	18	11	20	13	16	21	0	323.31	By MS/MS	By MS/MS	By MS/MS	By MS/MS	53.9	70.5	51.9	59.4	18374000000	7826600000	2340500000	6657300000	1549200000	131				466	5028;11450;16285;16901;22293;26661;49448;62850;64878;66560;68707;68708;70442;71542;84809;93503	True;True;True;True;True;True;True;True;True;True;True;True;True;True;True;True	5261;5262;11961;16993;17628;23230;27762;51438;65337;65338;67429;69153;71512;71513;71514;73629;73630;74959;88659;97677;97678	36185;36186;36187;36188;36189;36190;36191;36192;36193;36194;78372;78373;78374;78375;78376;78377;78378;114072;114073;114074;114075;118475;118476;118477;155081;155082;184430;184431;184432;184433;184434;184435;184436;184437;184438;184439;184440;184441;184442;184443;184444;184445;184446;184447;184448;352483;352484;352485;352486;352487;352488;352489;352490;352491;352492;352493;352494;352495;352496;352497;448892;448893;448894;448895;448896;448897;448898;448899;448900;448901;448902;448903;448904;448905;448906;448907;448908;448909;448910;448911;448912;461621;461622;473321;488548;488549;488550;488551;488552;488553;488554;488555;488556;488557;488558;488559;488560;488561;488562;488563;488564;488565;488566;488567;488568;488569;501541;501542;501543;501544;501545;501546;501547;501548;501549;501550;501551;501552;501553;501554;501555;501556;501557;501558;501559;501560;501561;501562;501563;501564;501565;501566;501567;501568;501569;501570;501571;501572;501573;501574;501575;501576;509493;509494;509495;509496;509497;509498;509499;509500;509501;509502;590870;645566;645567;645568;645569;645570;645571;645572;645573;645574	28253;28254;28255;28256;28257;28258;28259;28260;60946;60947;60948;60949;60950;88624;88625;88626;88627;92048;120228;120229;143283;143284;143285;143286;143287;143288;143289;143290;143291;143292;143293;143294;143295;143296;143297;143298;143299;274538;274539;274540;274541;274542;274543;274544;274545;274546;274547;349251;349252;349253;349254;349255;349256;349257;349258;349259;349260;349261;349262;349263;349264;349265;349266;358895;358896;367850;379690;379691;379692;379693;379694;379695;379696;379697;379698;379699;379700;379701;379702;379703;379704;379705;379706;379707;379708;379709;379710;389524;389525;389526;389527;389528;389529;389530;389531;389532;389533;389534;389535;389536;389537;389538;389539;389540;389541;389542;389543;389544;389545;389546;389547;389548;389549;389550;389551;389552;395696;395697;395698;395699;395700;395701;395702;395703;395704;457871;499880;499881;499882;499883;499884;499885;499886	28257;60948;88625;92048;120229;143295;274539;349260;358895;367850;379698;379710;389545;395697;457871;499881	232;233;234;235;236	86;122;151;172;208
sp|O14593|RFXK_HUMAN	sp|O14593|RFXK_HUMAN	7	7	7		1	7	7	7	4	3	4	2	4	3	4	2	4	3	4	2	50	50	50	28.102	260	260	4.72	6	4	3	3	1		5	2	4	1	0	22.436	By MS/MS	By MS/MS	By MS/MS	By MS/MS	25.4	20.8	23.5	13.8	12989000000	2506900000	2785200000	1130200000	6566600000	17				467	23342;27659;30592;32303;34851;49565;108955	True;True;True;True;True;True;True	24308;28784;31824;33603;36260;51556;113878	161853;161854;161855;191446;191447;191448;191449;191450;191451;191452;191453;191454;191455;191456;191457;191458;191459;191460;191461;210902;223618;241015;353168;353169;353170;763712;763713;763714;763715	125690;125691;148778;148779;148780;148781;148782;148783;148784;148785;148786;148787;163934;174046;187315;275054;594111;594112	125691;148780;163934;174046;187315;275054;594112
sp|O14595|CTDS2_HUMAN	sp|O14595|CTDS2_HUMAN	2	1	1		1	2	1	1	0	2	0	0	0	1	0	0	0	1	0	0	10	4.1	4.1	30.664	271	271	2		1									0.00022244	2.8049		By MS/MS			0	10	0	0	20559000	0	20559000	0	0	1				468	68527;68893	True;False	71301;71747	487342;490403	378713;381154	378713;381154
sp|O14602|IF1AY_HUMAN	sp|O14602|IF1AY_HUMAN	5	2	2		1	5	2	2	4	3	4	2	2	0	1	0	2	0	1	0	35.4	7.6	7.6	16.442	144	144	7.17						1	3	2			0	4.1188	By MS/MS	By matching	By MS/MS	By matching	25.7	27.8	35.4	16.7	117460000	106590000	0	10863000	0	3				469	10127;21907;54258;54259;111601	False;False;True;True;False	10604;22804;56395;56396;116627	70563;70564;70565;70566;70567;70568;70569;70570;70571;70572;70573;70574;70575;70576;70577;70578;70579;70580;70581;70582;70583;70584;152417;152418;152419;152420;152421;152422;152423;152424;152425;152426;387021;387022;387023;387024;387025;387026;782973;782974;782975;782976;782977;782978;782979;782980;782981;782982;782983;782984;782985;782986	55026;55027;55028;55029;55030;55031;55032;55033;55034;55035;118216;118217;118218;118219;118220;118221;300762;300763;300764;609033;609034;609035;609036;609037;609038;609039;609040;609041;609042	55032;118218;300763;300764;609035
sp|O14613|BORG1_HUMAN	sp|O14613|BORG1_HUMAN	2	2	2		1	2	2	2	1	1	0	0	1	1	0	0	1	1	0	0	14.8	14.8	14.8	22.483	210	210	7.5					1					1	0	19.793	By MS/MS	By MS/MS			9.5	5.2	0	0	16029000	11218000	4810400	0	0	2				470	21608;57114	True;True	22498;59355	150573;409436	116822;318984	116822;318984
sp|O14617|AP3D1_HUMAN	sp|O14617|AP3D1_HUMAN	35	35	35		1	35	35	35	28	26	28	23	28	26	28	23	28	26	28	23	39.4	39.4	39.4	130.16	1153	1153	4.91	45	33	33	22	23	19	15	21	24	27	0	323.31	By MS/MS	By MS/MS	By MS/MS	By MS/MS	32.4	28.4	31.5	25.3	10911000000	3042000000	3101100000	3002000000	1765800000	199				471	4619;4637;7773;9206;11402;14284;14285;15042;17144;20759;25380;34652;36640;39715;42769;50885;54341;55285;59200;61289;61298;62430;67371;68714;70692;73979;76460;79340;88916;108279;110451;115141;115453;116186;116379	True;True;True;True;True;True;True;True;True;True;True;True;True;True;True;True;True;True;True;True;True;True;True;True;True;True;True;True;True;True;True;True;True;True;True	4842;4860;8147;9644;11913;14889;14890;15673;17881;21619;26414;36030;36031;38103;41298;44448;52910;56482;57459;61509;61510;63716;63725;63726;64905;69993;71521;73933;73934;77480;80082;83050;92902;113176;115431;120250;120573;121350;121548	33388;33389;33390;33511;33512;33513;33514;33515;33516;33517;33518;54316;54317;54318;54319;54320;54321;54322;54323;64185;78118;78119;78120;78121;78122;78123;78124;78125;78126;99871;99872;99873;99874;99875;99876;99877;99878;99879;99880;99881;99882;104921;104922;104923;104924;104925;104926;104927;104928;104929;104930;120176;120177;120178;120179;120180;120181;120182;120183;120184;120185;120186;120187;120188;120189;120190;120191;120192;120193;120194;120195;144996;144997;144998;144999;145000;145001;175431;239557;239558;239559;239560;239561;239562;239563;239564;239565;239566;239567;239568;239569;239570;239571;239572;239573;239574;239575;254488;254489;254490;254491;254492;254493;254494;280515;280516;280517;280518;280519;280520;280521;280522;280523;280524;303713;303714;303715;362470;362471;362472;362473;387571;387572;387573;387574;387575;387576;387577;387578;387579;393839;393840;393841;393842;393843;393844;424163;424164;424165;424166;424167;424168;424169;424170;424171;424172;424173;424174;424175;424176;424177;424178;424179;438905;438906;438907;438928;438929;438930;438931;438932;446322;446323;446324;446325;446326;446327;446328;446329;446330;446331;446332;446333;479565;479566;479567;479568;479569;479570;479571;488592;488593;503291;503292;503293;503294;503295;503296;503297;503298;503299;503300;503301;525970;525971;525972;525973;525974;525975;525976;525977;525978;525979;525980;542541;542542;542543;542544;542545;542546;542547;542548;542549;542550;542551;542552;542553;542554;542555;558578;616894;616895;616896;616897;616898;616899;616900;758982;758983;758984;758985;758986;773408;773409;773410;773411;773412;773413;773414;773415;806484;806485;806486;806487;806488;806489;806490;806491;806492;806493;806494;806495;806496;806497;808498;808499;813449;813450;813451;813452;814813;814814	26158;26159;26256;26257;26258;26259;26260;26261;26262;42424;42425;42426;42427;42428;42429;42430;49946;60779;60780;60781;60782;60783;60784;60785;77597;77598;77599;77600;77601;77602;77603;77604;81392;81393;81394;81395;81396;81397;81398;81399;81400;93319;93320;93321;93322;93323;93324;93325;93326;93327;93328;93329;93330;93331;93332;93333;93334;93335;93336;93337;93338;93339;93340;93341;93342;93343;93344;93345;93346;112677;112678;112679;112680;136110;186225;186226;186227;186228;186229;186230;186231;186232;186233;186234;186235;186236;186237;186238;186239;186240;199152;199153;199154;199155;199156;219045;219046;219047;219048;219049;236900;236901;281938;281939;301188;301189;301190;301191;301192;301193;305908;305909;330128;330129;330130;330131;330132;330133;330134;330135;330136;341428;341441;341442;341443;341444;341445;347224;347225;347226;347227;347228;347229;347230;347231;347232;372770;372771;372772;372773;372774;372775;379726;390907;390908;390909;390910;390911;390912;390913;408602;408603;408604;408605;408606;408607;408608;421408;421409;421410;421411;421412;421413;421414;421415;421416;421417;421418;433511;477872;477873;477874;477875;477876;590378;590379;590380;590381;601499;601500;601501;601502;601503;601504;627593;627594;627595;627596;627597;627598;627599;627600;627601;627602;627603;627604;629138;629139;633030;633031;633032;634179;634180	26159;26258;42424;49946;60781;77599;77604;81398;93325;112679;136110;186229;199155;219045;236901;281939;301193;305908;330136;341428;341443;347231;372770;379726;390908;408607;421412;433511;477873;590379;601499;627597;629139;633030;634179	237;238;239;240	229;964;1069;1079
sp|O14618|CCS_HUMAN	sp|O14618|CCS_HUMAN	7	7	7		1	7	7	7	6	5	5	5	6	5	5	5	6	5	5	5	41.2	41.2	41.2	29.04	274	274	6.18	5	2	1	3	4	4	3	5	4	7	0	84.779	By MS/MS	By MS/MS	By MS/MS	By MS/MS	31	21.9	16.4	21.9	2766200000	792570000	771280000	594540000	607810000	27				472	27843;34689;52247;85860;89766;90207;111568	True;True;True;True;True;True;True	28975;36073;54305;89727;93776;94236;116594	192684;192685;192686;192687;192688;192689;192690;192691;192692;239787;239788;239789;239790;239791;239792;372331;372332;372333;372334;372335;372336;372337;372338;597239;597240;597241;597242;622891;622892;622893;622894;625480;782780;782781;782782;782783;782784;782785	149704;149705;149706;149707;149708;186398;186399;186400;186401;186402;186403;289451;289452;289453;289454;289455;289456;462576;462577;462578;462579;482464;484449;608897;608898;608899;608900	149707;186400;289453;462577;482464;484449;608897
sp|O14628|ZN195_HUMAN	sp|O14628|ZN195_HUMAN	1	1	1		1	1	1	1	1	0	1	0	1	0	1	0	1	0	1	0	1.9	1.9	1.9	72.331	629	629	5.67					1	2					0.002859	1.697	By MS/MS		By MS/MS		1.9	0	1.9	0	6103700	4139000	0	1964700	0	2				473	10306	True	10787	71884;71885;71886	56083;56084	56083
sp|O14638|ENPP3_HUMAN	sp|O14638|ENPP3_HUMAN	11	11	11		1	11	11	11	10	3	7	1	10	3	7	1	10	3	7	1	19.2	19.2	19.2	100.12	875	875	5.14	4	7	1			5	4	3	4	1	0	44.701	By MS/MS	By MS/MS	By MS/MS	By matching	17.3	4.7	10.9	1.3	266390000	178490000	28539000	54841000	4514900	19				474	2216;5616;24990;30488;45278;72722;90644;91057;107937;108923;109098	True;True;True;True;True;True;True;True;True;True;True	2328;5873;26011;31715;47096;76172;94687;95154;112819;113844;114026	16298;16299;40374;40375;172465;172466;172467;210122;210123;322975;322976;322977;322978;517410;517411;628098;628099;630927;630928;630929;756121;763418;763419;763420;763421;763422;764536;764537;764538	13152;31471;31472;133813;163328;163329;251708;401917;486422;486423;488553;488554;488555;588009;593900;593901;594709;594710;594711	13152;31471;133813;163328;251708;401917;486422;488554;588009;593901;594710
sp|O14639|ABLM1_HUMAN	sp|O14639|ABLM1_HUMAN	26	26	26		1	26	26	26	14	20	14	9	14	20	14	9	14	20	14	9	39.8	39.8	39.8	87.687	778	778	5.44	8	12	6	13	10	9	8	11	9	8	0	112.11	By MS/MS	By MS/MS	By MS/MS	By MS/MS	23.5	29.3	22.1	14.3	2226700000	404180000	895700000	581320000	345480000	64				475	4284;10515;12219;13001;17520;17524;20196;29228;37236;38807;39905;41822;42132;61776;61777;72528;76606;83355;92470;93295;94893;101553;102651;106107;107232;113946	True;True;True;True;True;True;True;True;True;True;True;True;True;True;True;True;True;True;True;True;True;True;True;True;True;True	4496;11002;12746;13555;18273;18277;21043;30420;38722;40347;41490;43468;43788;64233;64234;75970;80233;87187;96616;97464;99138;106095;107248;110868;112038;119014	31184;31185;31186;31187;73111;73112;73113;73114;83645;83646;83647;88559;88560;88561;88562;88563;123161;123162;123163;123164;123165;123166;123167;123179;123180;123181;141116;141117;141118;141119;201658;201659;258617;258618;271957;271958;271959;271960;271961;271962;271963;281927;281928;281929;281930;296788;296789;296790;296791;296792;296793;296794;296795;296796;298941;298942;298943;298944;442372;442373;442374;442375;442376;442377;442378;516273;516274;516275;543336;543337;581969;581970;639504;639505;644354;644355;644356;654939;705440;705441;714646;714647;714648;742317;742318;750640;750641;750642;750643;750644;750645;750646;797259;797260	24492;24493;24494;56999;64986;64987;64988;68756;68757;68758;68759;95703;95704;95705;95706;95716;95717;95718;109706;109707;109708;156907;156908;202319;212569;212570;212571;212572;212573;212574;220114;220115;231545;231546;231547;231548;231549;231550;231551;231552;231553;233253;233254;233255;344092;344093;344094;344095;344096;344097;401064;422022;451178;495240;495241;498946;498947;507295;547996;547997;555488;555489;555490;577304;583794;583795;583796;583797;620080	24493;56999;64987;68756;95704;95717;109706;156908;202319;212572;220114;231553;233255;344092;344096;401064;422022;451178;495240;498947;507295;547997;555490;577304;583795;620080
sp|P54792|DVLP1_HUMAN	sp|P54792|DVLP1_HUMAN;sp|O14640|DVL1_HUMAN	4;4	2;2	2;2	;	2	4	2	2	3	4	3	2	2	2	2	1	2	2	2	1	6.9	4	4	73.253	670	670;695	4	2	2	2			1			2		0	6.8746	By MS/MS	By MS/MS	By MS/MS	By MS/MS	5.8	6.9	5.8	3.6	66560000	15240000	28758000	14245000	8317200	4				476	20597;31288;107680;110179	True;False;True;False	21452;32550;112532;115146	143989;143990;143991;216493;216494;216495;216496;216497;216498;216499;753752;753753;753754;753755;753756;753757;771578;771579;771580;771581	111943;111944;111945;168627;168628;168629;586210;586211;586212;600092	111945;168628;586212;600092
sp|O14641|DVL2_HUMAN	sp|O14641|DVL2_HUMAN	7	7	5		1	7	7	5	4	6	5	4	4	6	5	4	2	4	3	2	13.6	13.6	9.9	78.947	736	736	5.94	1	2	3	5	6	2		2	8	2	0	28.402	By MS/MS	By MS/MS	By MS/MS	By MS/MS	8.8	11.5	9.8	8.6	534270000	130470000	172170000	110840000	120800000	17				477	13977;31288;34459;47345;105706;111340;116011	True;True;True;True;True;True;True	14572;32550;35827;49259;110444;116359;121164	97605;216493;216494;216495;216496;216497;216498;216499;238297;238298;238299;238300;238301;238302;337392;337393;739272;739273;739274;739275;781204;781205;781206;781207;781208;781209;781210;812306;812307;812308;812309	75926;168627;168628;168629;185286;185287;185288;185289;262975;574959;607670;607671;607672;632102;632103;632104;632105	75926;168628;185287;262975;574959;607670;632103
sp|O14646|CHD1_HUMAN	sp|O14646|CHD1_HUMAN	26	26	20		1	26	26	20	20	8	18	7	20	8	18	7	14	6	14	4	17.7	17.7	14.5	196.69	1710	1710	4.16	12	16	14	15	11	7	4		1	9	0	87.556	By MS/MS	By MS/MS	By MS/MS	By MS/MS	13	6	12.9	5	1338200000	655080000	165930000	442010000	75143000	51				478	2145;2469;21036;24865;28655;34997;37435;42391;44526;51331;56074;58432;59637;66467;68356;68594;69540;71139;73320;80521;81950;85715;101033;101034;106538;113012	True;True;True;True;True;True;True;True;True;True;True;True;True;True;True;True;True;True;True;True;True;True;True;True;True;True	2255;2593;21903;25886;29825;36409;38928;44052;46274;53370;58273;60719;61961;69059;71098;71383;72521;74474;76792;84264;85742;89577;105545;105546;111315;118061	15885;15886;15887;15888;15889;18007;146881;146882;171736;197848;197849;197850;197851;241924;260148;260149;260150;300780;300781;300782;300783;300784;317502;317503;317504;317505;317506;317507;317508;317509;317510;317511;365759;365760;400407;400408;419110;419111;419112;419113;427320;427321;427322;427323;472687;472688;472689;486291;486292;486293;486294;487991;487992;487993;495276;495277;495278;495279;495280;506362;506363;506364;506365;506366;506367;521528;521529;521530;521531;521532;521533;565720;565721;573752;573753;596199;701120;701121;701122;745730;745731;745732;745733;745734;745735;745736;745737;745738;791578	12842;12843;12844;14420;114070;133255;153978;153979;153980;188015;203474;203475;203476;234634;234635;247510;247511;247512;247513;284472;311556;326359;332544;332545;332546;367361;367362;367363;377869;379220;384836;384837;393274;393275;393276;393277;405133;405134;405135;405136;438935;438936;444934;461805;544510;544511;544512;580028;580029;580030;580031;580032;615724	12842;14420;114070;133255;153980;188015;203476;234634;247510;284472;311556;326359;332546;367362;377869;379220;384837;393274;405135;438936;444934;461805;544511;544512;580029;615724
sp|O14647|CHD2_HUMAN	sp|O14647|CHD2_HUMAN	21	15	15		1	21	15	15	16	8	16	7	10	6	12	4	10	6	12	4	11.3	8.4	8.4	211.34	1828	1828	4.9	3	11	11	9	4	2	6	5	4	5	0	46.02	By MS/MS	By MS/MS	By MS/MS	By MS/MS	8.2	5	9	4.3	773580000	305220000	121740000	215400000	131220000	31				479	18816;21036;22347;26494;28236;34276;50962;51316;58432;59637;69541;71139;74552;76707;80521;81820;88747;91037;101030;106203;106538	True;False;True;True;True;True;True;True;False;False;True;False;True;True;False;True;True;True;True;True;False	19622;21903;23285;27588;29396;35639;52988;53355;60719;61961;72522;74474;78095;80338;84264;85612;92718;95133;105542;110965;111315	131727;131728;146881;146882;155429;155430;183384;183385;183386;195229;195230;237330;237331;237332;237333;237334;237335;237336;362932;362933;362934;362935;365696;365697;365698;365699;365700;419110;419111;419112;419113;427320;427321;427322;427323;495281;506362;506363;506364;506365;506366;506367;530038;530039;530040;530041;543916;543917;543918;543919;543920;543921;543922;543923;543924;543925;543926;543927;543928;543929;543930;543931;543932;565720;565721;573206;615544;615545;615546;615547;630802;701085;742884;742885;742886;742887;742888;742889;745730;745731;745732;745733;745734;745735;745736;745737;745738	102366;102367;114070;120490;120491;142496;142497;151642;184549;184550;184551;282296;282297;284433;284434;326359;332544;332545;332546;384838;393274;393275;393276;393277;411727;411728;411729;422442;422443;422444;422445;422446;422447;422448;438935;438936;444525;476774;476775;488454;544476;577720;577721;577722;580028;580029;580030;580031;580032	102367;114070;120491;142497;151642;184549;282297;284434;326359;332546;384838;393274;411728;422444;438936;444525;476775;488454;544476;577721;580029	241	819
sp|O14653|GOSR2_HUMAN	sp|O14653|GOSR2_HUMAN	9	9	9		1	9	9	9	7	7	6	6	7	7	6	6	7	7	6	6	59.9	59.9	59.9	24.775	212	212	4.96	11	14	9	5	7	11	16	15	3	1	0	211.54	By MS/MS	By MS/MS	By MS/MS	By MS/MS	49.5	44.3	45.8	41.5	3106900000	1046400000	894560000	728850000	437070000	64				480	43925;54928;68358;82328;82604;83037;96027;104937;113968	True;True;True;True;True;True;True;True;True	45646;45647;57087;71100;71101;86131;86414;86860;86861;100313;109629;119038	312926;312927;312928;312929;312930;312931;312932;312933;312934;312935;391407;391408;391409;391410;391411;391412;391413;486298;486299;486300;486301;486302;486303;486304;486305;486306;486307;486308;575676;577247;577248;577249;577250;577251;577252;577253;577254;577255;577256;579988;579989;579990;579991;579992;579993;579994;579995;579996;579997;579998;579999;580000;580001;580002;580003;580004;580005;580006;580007;580008;580009;580010;580011;663498;663499;732699;732700;732701;732702;732703;732704;732705;732706;732707;732708;732709;732710;732711;732712;732713;732714;732715;732716;732717;732718;732719;732720;732721;797402;797403;797404;797405	244041;244042;244043;244044;244045;244046;244047;304066;304067;304068;304069;304070;377872;377873;377874;377875;377876;377877;377878;377879;446342;447586;447587;447588;447589;447590;447591;447592;449691;449692;449693;449694;449695;449696;449697;449698;449699;449700;449701;449702;449703;449704;449705;449706;449707;514182;569901;569902;569903;569904;569905;569906;569907;569908;569909;569910;569911;569912;569913;569914;569915;569916;569917;569918;569919;620180;620181	244042;304067;377873;446342;447591;449696;514182;569905;620181	242;243;244	1;19;179
sp|O14656|TOR1A_HUMAN	sp|O14656|TOR1A_HUMAN	10	10	10		1	10	10	10	7	8	8	8	7	8	8	8	7	8	8	8	33.1	33.1	33.1	37.808	332	332	6.98	4			6	4	9	3	4	12	10	0	82.259	By MS/MS	By MS/MS	By MS/MS	By MS/MS	21.1	25.6	25	28.6	1420000000	314480000	438290000	401040000	266170000	39				481	6088;13628;15976;43325;47180;58248;67393;73681;75309;101940	True;True;True;True;True;True;True;True;True;True	6375;14207;16672;45026;49086;60530;70017;77166;78887;106503	43538;95240;95241;95242;95243;95244;95245;95246;95247;95248;95249;95250;95251;95252;112063;112064;112065;112066;308259;308260;308261;308262;336073;336074;336075;336076;336077;336078;336079;336080;336081;417617;417618;417619;417620;479863;479864;523937;523938;523939;523940;534974;534975;534976;534977;534978;534979;708601;708602;708603;708604;708605	33936;74150;74151;74152;74153;74154;74155;74156;74157;74158;74159;87130;87131;87132;87133;240403;240404;240405;261947;261948;261949;261950;261951;325258;325259;325260;373016;373017;407018;407019;407020;407021;415637;415638;415639;415640;415641;550493;550494;550495;550496;550497	33936;74157;87133;240404;261947;325260;373016;407018;415639;550496
sp|O14657|TOR1B_HUMAN	sp|O14657|TOR1B_HUMAN	9	9	9		1	9	9	9	6	5	6	6	6	5	6	6	6	5	6	6	33.3	33.3	33.3	37.978	336	336	5.09	8	4	2	4	6	9	1	3	4	4	0	66.714	By MS/MS	By MS/MS	By MS/MS	By MS/MS	21.1	19.3	22.6	22.9	1797500000	598660000	437630000	467460000	293730000	25				482	3830;14404;39771;55325;67696;72456;90886;94719;101941	True;True;True;True;True;True;True;True;True	4021;15013;41354;57499;70324;75897;94970;98953;106504	27795;27796;27797;100659;100660;100661;100662;100663;100664;100665;100666;100667;100668;100669;100670;280869;280870;280871;280872;280873;280874;280875;394069;394070;394071;481809;481810;481811;481812;515888;515889;515890;515891;515892;629837;629838;629839;653731;708606;708607;708608;708609;708610;708611;708612	21878;21879;78218;78219;78220;78221;219285;219286;219287;219288;219289;306076;306077;306078;374525;374526;400769;400770;400771;487701;487702;487703;506397;550498;550499;550500;550501;550502	21878;78219;219289;306077;374526;400769;487701;506397;550499
sp|O14662|STX16_HUMAN	sp|O14662|STX16_HUMAN	9	9	9		1	9	9	9	7	4	6	5	7	4	6	5	7	4	6	5	45.8	45.8	45.8	37.031	325	325	5.84	2	3	8	1	2	4	4	3	6	4	0	66.285	By MS/MS	By MS/MS	By MS/MS	By MS/MS	36.3	18.2	29.2	26.8	733990000	303170000	124800000	255640000	50381000	28				483	9626;14469;39036;59431;65210;68031;69418;80477;91796	True;True;True;True;True;True;True;True;True	10079;15078;40587;61747;67768;70707;72379;84220;95920	67403;67404;67405;67406;67407;67408;67409;101017;101018;101019;101020;101021;101022;273904;273905;273906;425859;425860;425861;425862;463536;463537;463538;463539;463540;463541;484226;484227;484228;484229;494352;494353;565485;565486;565487;565488;635474	52605;52606;52607;52608;78469;78470;78471;78472;78473;214043;331402;331403;331404;331405;360322;360323;360324;360325;376314;376315;376316;376317;376318;384154;384155;438752;438753;438754;438755;492132	52605;78469;214043;331402;360322;376315;384155;438753;492132
sp|O14672|ADA10_HUMAN	sp|O14672|ADA10_HUMAN	25	25	25		1	25	25	25	20	14	23	14	20	14	23	14	20	14	23	14	48.9	48.9	48.9	84.141	748	748	5.02	29	25	19	12	17	16	12	11	14	23	0	323.31	By MS/MS	By MS/MS	By MS/MS	By MS/MS	41.7	20.2	47.9	24.5	9895300000	2993200000	2756300000	2482600000	1663300000	137				484	3751;12606;18161;20967;22345;25844;27445;28569;29238;37481;39992;40304;50766;53720;68365;75590;78952;90081;97184;97185;98022;106097;109418;114714;116479	True;True;True;True;True;True;True;True;True;True;True;True;True;True;True;True;True;True;True;True;True;True;True;True;True	3938;13145;18943;21830;23283;26903;28565;29737;30430;38976;41584;41902;52786;52787;55838;71110;71111;79180;82654;94103;101517;101518;102386;110858;114354;119810;121649	27287;27288;27289;27290;27291;27292;27293;27294;27295;27296;27297;27298;27299;27300;27301;85995;85996;85997;85998;85999;127552;127553;127554;127555;127556;127557;127558;127559;127560;127561;127562;127563;127564;127565;146338;146339;146340;146341;146342;146343;146344;146345;146346;146347;146348;146349;146350;146351;146352;146353;155416;155417;155418;155419;155420;155421;155422;155423;178396;189985;189986;189987;189988;189989;197424;197425;197426;197427;197428;197429;197430;201703;201704;201705;201706;201707;201708;260458;260459;260460;260461;260462;260463;282784;282785;282786;282787;282788;282789;282790;282791;282792;282793;282794;282795;282796;282797;282798;282799;282800;286108;286109;361779;361780;383413;383414;383415;486359;486360;486361;486362;486363;486364;486365;486366;486367;486368;486369;486370;486371;486372;536722;536723;536724;536725;536726;536727;536728;536729;536730;536731;536732;536733;536734;556510;556511;624697;672700;672701;672702;672703;672704;672705;672706;672707;672708;672709;672710;672711;672712;678767;678768;678769;678770;678771;678772;678773;678774;678775;742269;742270;742271;766450;766451;766452;766453;766454;766455;766456;766457;766458;766459;766460;766461;766462;802132;802133;815601	21504;21505;21506;21507;21508;21509;21510;21511;21512;21513;21514;21515;21516;21517;66799;66800;66801;66802;99134;99135;99136;99137;99138;99139;99140;99141;99142;113649;113650;113651;113652;113653;113654;113655;113656;113657;113658;113659;120479;120480;120481;120482;120483;120484;120485;138375;147630;147631;147632;147633;153589;153590;153591;153592;153593;156940;156941;156942;156943;156944;156945;203713;203714;203715;203716;220765;220766;220767;220768;220769;220770;220771;220772;220773;220774;220775;220776;220777;220778;223337;281436;281437;298082;377921;377922;377923;377924;377925;377926;377927;377928;377929;377930;377931;377932;416955;416956;416957;416958;416959;416960;416961;416962;416963;431934;431935;431936;483824;521395;521396;521397;521398;521399;521400;521401;521402;521403;521404;521405;526007;526008;526009;526010;526011;526012;577268;596144;596145;596146;596147;596148;596149;596150;596151;596152;596153;596154;596155;596156;596157;623867;623868;634810	21504;66801;99141;113657;120484;138375;147633;153591;156941;203713;220769;223337;281436;298082;377926;416959;431935;483824;521395;521404;526009;577268;596157;623868;634810	245	602
sp|O14678|ABCD4_HUMAN	sp|O14678|ABCD4_HUMAN	7	7	7		1	7	7	7	5	2	4	4	5	2	4	4	5	2	4	4	17.7	17.7	17.7	68.597	606	606	6.18	2	2	2		1	1	2		2	5	0	12.408	By MS/MS	By MS/MS	By MS/MS	By MS/MS	11.2	3.8	8.4	10.2	121300000	48335000	29407000	23827000	19730000	10				485	27440;36381;46567;55839;106370;107751;113704	True;True;True;True;True;True;True	28560;37834;48432;58032;111139;112622;118768	189965;189966;189967;189968;189969;250710;331394;398852;398853;744565;744566;754359;754360;754361;795885;795886;795887	147616;147617;147618;194835;258313;310373;579125;586661;586662;619079	147618;194835;258313;310373;579125;586661;619079
sp|O14681|EI24_HUMAN	sp|O14681|EI24_HUMAN	4	4	4		1	4	4	4	4	2	4	2	4	2	4	2	4	2	4	2	12.6	12.6	12.6	38.964	340	340	4.52	3	4	5	1	1	3	2	1	1	2	0	20.507	By MS/MS	By matching	By MS/MS	By MS/MS	12.6	4.7	12.6	4.7	1398900000	502350000	222280000	549410000	124840000	14				486	8279;16329;95893;101379	True;True;True;True	8671;17041;100175;105913	57651;57652;57653;57654;57655;57656;57657;57658;57659;114463;114464;114465;662429;662430;662431;662432;662433;662434;662435;662436;662437;704060;704061	44938;44939;44940;44941;88932;88933;88934;513261;513262;513263;513264;513265;546865;546866	44940;88933;513264;546865
sp|O14682|ENC1_HUMAN	sp|O14682|ENC1_HUMAN	1	1	1		1	1	1	1	1	0	1	0	1	0	1	0	1	0	1	0	2	2	2	66.129	589	589	8.5								1	1		0	3.6484	By MS/MS		By matching		2	0	2	0	16656000	9817200	0	6839000	0	1				487	55724	True	57913	397958;397959	309658	309658
sp|O14683|P5I11_HUMAN	sp|O14683|P5I11_HUMAN	3	3	3		1	3	3	3	2	2	2	2	2	2	2	2	2	2	2	2	10.6	10.6	10.6	21.054	189	189	4.76	1	5	2		2	2	1	2	1	1	0	7.628	By MS/MS	By MS/MS	By MS/MS	By MS/MS	10.1	10.6	10.1	10.6	1296700000	448440000	318350000	327090000	202850000	11				488	39849;46929;49900	True;True;True	41434;48827;51902	281544;281545;334319;334320;334321;334322;334323;334324;334325;334326;334327;334328;334329;355901;355902;355903;355904	219812;260595;260596;260597;260598;260599;260600;260601;260602;260603;277117	219812;260595;277117
sp|O14684|PTGES_HUMAN	sp|O14684|PTGES_HUMAN	1	1	1		1	1	1	1	1	0	0	0	1	0	0	0	1	0	0	0	6.6	6.6	6.6	17.102	152	152	8								1			0.0014091	2.2581	By MS/MS				6.6	0	0	0	3714200	3714200	0	0	0	1				489	102102	True	106673	709936	551571	551571
sp|O14686|KMT2D_HUMAN	sp|O14686|KMT2D_HUMAN	15	15	14		1	15	15	14	12	4	11	4	12	4	11	4	11	4	10	4	3.3	3.3	3.1	593.38	5537	5537	5.13	8	8	2	2			4	6	4	5	0	35.293	By MS/MS	By MS/MS	By MS/MS	By MS/MS	2.5	1	2.7	1.1	295630000	126290000	43104000	101540000	24699000	18				490	3396;6972;7984;24108;25902;43188;45376;46057;59920;76168;77593;84012;93423;105192;106143	True;True;True;True;True;True;True;True;True;True;True;True;True;True;True	3557;7326;8367;25097;26962;44881;47196;47900;62253;79777;81242;87850;97594;109896;110904	24165;24166;24167;49379;49380;55878;55879;166855;166856;166857;178725;307125;307126;323530;323531;323532;328089;328090;429634;540558;540559;540560;548642;548643;585869;585870;585871;645141;645142;645143;645144;645145;645146;734936;734937;734938;734939;734940;742533	19151;38545;43612;129471;129472;138612;239543;252141;255803;334333;419910;425976;454158;499553;499554;571590;571591;571592;571593;571594;577462	19151;38545;43612;129471;138612;239543;252141;255803;334333;419910;425976;454158;499554;571593;577462
sp|O14713|ITBP1_HUMAN	sp|O14713|ITBP1_HUMAN	5	5	5		1	5	5	5	4	0	5	1	4	0	5	1	4	0	5	1	37	37	37	21.782	200	200	4.5		1	2	5		2	2				0	4.048	By MS/MS		By MS/MS	By matching	27	0	37	10	148790000	71516000	0	74208000	3070000	7				491	33867;62129;93498;107174;109742	True;True;True;True;True	35219;64596;97672;111979;114689	234483;234484;234485;444480;444481;444482;645557;645558;750233;750234;768438;768439	182352;182353;345708;345709;499875;583474;583475;597653	182353;345709;499875;583475;597653
sp|Q99666|RGPD5_HUMAN	sp|Q99666|RGPD5_HUMAN;sp|O14715|RGPD8_HUMAN	33;33	4;4	2;2	;	2	33	4	2	24	15	29	9	1	0	3	0	1	0	1	0	21.6	3.7	1.9	198.92	1765	1765;1765	4	2			1						1	0.00011421	3.366	By MS/MS	By matching	By MS/MS	By matching	14.6	9.8	18.6	5.6	12081000	4554600	0	7526500	0	4				492	3227;16349;19442;27289;40551;44654;50609;55549;58231;59714;60196;60838;62912;74035;75352;76065;76556;81550;85730;85781;92446;93279;93519;94050;94197;94846;95901;102600;111698;113885;113963;114977;116766	True;False;False;False;False;False;False;False;False;False;False;False;False;True;False;False;False;True;False;False;False;False;False;False;False;False;False;False;True;False;False;False;False	3381;17062;20259;28408;42157;46406;52628;57732;60512;62040;62536;63195;65402;77538;78932;79669;80183;85328;89592;89644;96592;97447;97694;98252;98408;99088;100184;107197;116725;118950;119032;120083;121943	23060;114670;114671;114672;114673;114674;114675;114676;114677;114678;114679;114680;135845;135846;135847;135848;135849;135850;135851;135852;188840;188841;287900;287901;287902;287903;318310;318311;318312;318313;318314;318315;360788;360789;360790;396886;417471;417472;427960;427961;427962;427963;427964;427965;427966;427967;427968;427969;427970;431380;431381;431382;431383;431384;431385;435588;435589;435590;449254;449255;449256;449257;449258;449259;449260;449261;449262;449263;449264;526432;535208;535209;535210;535211;535212;535213;539861;539862;539863;543057;543058;543059;543060;543061;543062;571605;596262;596263;596264;596265;596266;596267;596268;596269;596270;596271;596272;596611;596612;596613;596614;596615;596616;596617;596618;639393;639394;639395;639396;639397;639398;639399;644248;644249;645661;645662;649103;649923;649924;649925;649926;654613;662479;662480;714358;783486;796891;796892;796893;796894;796895;797374;797375;797376;797377;797378;804382;804383;817422;817423;817424;817425;817426;817427	18317;89096;89097;89098;89099;89100;89101;105655;105656;105657;105658;105659;146683;224654;224655;224656;248121;248122;248123;248124;280742;280743;308830;325153;325154;333042;333043;333044;333045;333046;333047;333048;333049;335589;335590;335591;335592;338825;338826;349520;349521;349522;349523;349524;408945;415801;415802;415803;419345;419346;421815;421816;421817;443311;461849;461850;461851;461852;461853;462121;462122;462123;462124;495162;495163;495164;495165;495166;498859;498860;499958;499959;502676;503284;503285;503286;503287;507049;513296;555264;609412;619816;619817;619818;620163;625625;636194;636195;636196	18317;89096;105656;146683;224654;248124;280742;308830;325153;333042;335590;338825;349520;408945;415803;419346;421817;443311;461850;462121;495166;498860;499959;502676;503287;507049;513296;555264;609412;619816;620163;625625;636194
sp|O14727|APAF_HUMAN	sp|O14727|APAF_HUMAN	43	43	43		1	43	43	43	34	26	33	21	34	26	33	21	34	26	33	21	41.1	41.1	41.1	141.84	1248	1248	5.75	16	19	15	20	26	18	17	28	24	18	0	323.31	By MS/MS	By MS/MS	By MS/MS	By MS/MS	31.7	26	30.7	21.4	5059500000	1809100000	1245400000	1351000000	654000000	144				493	1510;2296;12191;12926;14247;15402;16517;18413;20656;20957;26841;36230;43028;43563;48249;48611;58704;60618;62293;63302;63426;66629;67044;67157;69667;71818;71845;73243;78371;79396;79397;79487;81853;93689;93965;95597;97793;100270;101008;101361;111631;117385;117543	True;True;True;True;True;True;True;True;True;True;True;True;True;True;True;True;True;True;True;True;True;True;True;True;True;True;True;True;True;True;True;True;True;True;True;True;True;True;True;True;True;True;True	1591;2416;12717;13477;14849;16080;17235;19203;21512;21820;27948;37682;44713;45271;50206;50576;60998;62967;64765;65799;65931;69226;69662;69777;72684;75242;75271;76713;82053;83110;83111;83205;85645;97869;98160;99866;102142;104747;105519;105894;116658;122580;122743	10875;10876;10877;10878;16799;16800;16801;16802;83380;83381;88163;88164;88165;99583;99584;99585;99586;99587;99588;108105;108106;108107;108108;108109;108110;108111;108112;115828;115829;115830;115831;128999;129000;129001;129002;144320;144321;146254;146255;185846;185847;185848;185849;185850;249887;249888;249889;249890;249891;249892;305830;305831;305832;305833;305834;305835;305836;305837;305838;310226;310227;310228;310229;344435;344436;344437;344438;344439;344440;346909;346910;346911;346912;346913;346914;346915;346916;346917;420792;420793;420794;420795;420796;420797;420798;420799;434188;434189;445503;445504;451558;451559;451560;451561;451562;451563;451564;452250;452251;452252;473777;473778;473779;473780;473781;473782;473783;477670;477671;477672;477673;477674;477675;477676;477677;477678;477679;477680;477681;477682;477683;477684;478403;478404;478405;496139;511417;511418;511419;511420;511597;511598;511599;511600;521111;521112;521113;521114;521115;553025;553026;558862;558863;558864;558865;559616;573360;573361;573362;573363;646761;646762;646763;646764;646765;646766;648402;648403;648404;648405;660224;660225;660226;660227;660228;660229;660230;660231;660232;660233;660234;660235;660236;677210;677211;677212;695412;695413;700945;700946;700947;703942;703943;783118;783119;821608;821609;821610;821611;821612;821613;821614;822662;822663;822664;822665;822666;822667;822668;822669;822670	8786;8787;13531;13532;13533;13534;64771;68465;68466;68467;77379;77380;77381;77382;83945;83946;83947;83948;83949;83950;83951;83952;90033;90034;90035;100229;100230;100231;100232;112196;112197;113595;144323;144324;144325;144326;144327;194205;194206;194207;194208;194209;194210;238517;238518;238519;238520;238521;238522;238523;241942;241943;241944;268489;268490;268491;268492;268493;268494;270457;270458;270459;270460;270461;270462;270463;270464;327586;327587;327588;327589;327590;337764;337765;337766;346523;351260;351261;351262;351263;351757;368189;368190;368191;368192;371383;371384;371385;371386;371387;371388;371389;371390;371391;371392;371393;371394;371916;371917;385457;397166;397167;397295;404819;404820;429259;433726;433727;433728;434318;444635;444636;444637;444638;500781;500782;502096;502097;511511;511512;511513;511514;511515;511516;511517;511518;511519;511520;511521;511522;511523;524799;524800;539816;539817;544367;544368;546773;609149;609150;639446;639447;639448;639449;639450;639451;639452;640310;640311;640312;640313;640314;640315;640316	8787;13532;64771;68465;77381;83951;90034;100230;112197;113595;144327;194209;238521;241943;268492;270457;327587;337766;346523;351262;351757;368189;371387;371917;385457;397166;397295;404819;429259;433727;433728;434318;444635;500781;502096;511517;524800;539817;544367;546773;609149;639446;640310
sp|O14732|IMPA2_HUMAN	sp|O14732|IMPA2_HUMAN	7	7	7		1	7	7	7	3	6	3	3	3	6	3	3	3	6	3	3	31.2	31.2	31.2	31.321	288	288	6.42	1	2	2		4	3	2	2	5	3	0	101.8	By MS/MS	By MS/MS	By MS/MS	By MS/MS	13.2	28.5	13.2	16.3	862630000	274360000	140170000	340590000	107510000	18				494	5882;11664;17771;22040;22041;30645;55474	True;True;True;True;True;True;True	6150;12176;18533;22938;22939;31878;57650	42316;42317;42318;42319;42320;42321;42322;42323;79503;125020;125021;125022;125023;125024;153191;153192;153193;153194;153195;153196;153197;211242;396380;396381	33016;33017;33018;33019;33020;61821;97147;97148;97149;97150;118801;118802;118803;118804;118805;118806;118807;164179;308449	33017;61821;97149;118801;118807;164179;308449
sp|O14733|MP2K7_HUMAN	sp|O14733|MP2K7_HUMAN	7	7	7		1	7	7	7	3	3	4	3	3	3	4	3	3	3	4	3	20.8	20.8	20.8	47.484	419	419	4.71		2	5	5	4	1	1	1	1	1	0	13.575	By MS/MS	By MS/MS	By MS/MS	By MS/MS	10.7	10	13.4	7.4	251240000	116090000	38454000	69239000	27458000	14				495	17012;44447;53347;59095;82706;106976;114165	True;True;True;True;True;True;True	17743;46186;55455;61399;86518;111770;119241	119292;119293;119294;119295;119296;119297;119298;316975;316976;380431;380432;423453;423454;577948;577949;748783;748784;748785;798680;798681;798682	92637;92638;92639;92640;247116;295678;329587;329588;448122;448123;582358;582359;582360;621186	92638;247116;295678;329587;448122;582358;621186
sp|O14734|ACOT8_HUMAN	sp|O14734|ACOT8_HUMAN	10	10	10		1	10	10	10	7	4	9	6	7	4	9	6	7	4	9	6	43.9	43.9	43.9	35.914	319	319	5.26	3	6	7	4	5	7	3	1	6	4	0	155.07	By MS/MS	By MS/MS	By MS/MS	By MS/MS	30.7	20.4	37.9	28.5	924980000	375250000	116260000	265330000	168150000	38				496	1434;40394;40446;55309;62629;79021;93783;93912;96463;116226	True;True;True;True;True;True;True;True;True;True	1511;41996;42048;57483;65108;82723;97967;98107;100762;121392	10324;10325;10326;10327;10328;286931;286932;287285;287286;287287;287288;393985;393986;393987;393988;393989;447474;447475;556801;556802;556803;556804;647284;647285;647286;647287;647288;647289;647290;647291;647292;647293;647294;647295;647296;647297;647298;648172;648173;666417;666418;666419;813869;813870;813871;813872	8359;8360;8361;8362;8363;223940;223941;224195;224196;224197;306013;306014;306015;306016;306017;306018;348175;348176;348177;348178;432146;432147;501183;501184;501185;501186;501187;501188;501189;501190;501191;501192;501193;501194;501920;516457;516458;516459;633409;633410	8360;223941;224195;306017;348175;432147;501190;501920;516458;633410
sp|O14735|CDIPT_HUMAN	sp|O14735|CDIPT_HUMAN	6	6	6		1	6	6	6	4	4	4	4	4	4	4	4	4	4	4	4	33.8	33.8	33.8	23.539	213	213	5.11	1	5	9	9	4	1	3	5	6	1	0	25.07	By MS/MS	By MS/MS	By MS/MS	By MS/MS	22.5	25.4	22.5	20.7	2328300000	647400000	668960000	540020000	471890000	29				497	5408;26287;68985;69206;76811;89792	True;True;True;True;True;True	5659;27372;71862;72122;72123;80443;93802	38980;182019;182020;491033;491034;491035;491036;491037;491038;491039;491040;491041;491042;491043;492731;492732;492733;492734;492735;492736;492737;492738;492739;492740;492741;492742;492743;544490;623014;623015;623016;623017;623018;623019;623020;623021;623022;623023;623024;623025;623026;623027;623028;623029	30393;141452;381678;381679;381680;381681;381682;381683;381684;382926;382927;382928;382929;382930;382931;382932;382933;382934;382935;422886;482554;482555;482556;482557;482558;482559;482560;482561;482562;482563;482564;482565	30393;141452;381682;382932;422886;482563	246	122
sp|O14737|PDCD5_HUMAN	sp|O14737|PDCD5_HUMAN	6	6	6		1	6	6	6	6	6	6	5	6	6	6	5	6	6	6	5	43.2	43.2	43.2	14.285	125	125	4.81	13	20	11	1	1	2	3	7	14	7	0	50.296	By MS/MS	By MS/MS	By MS/MS	By MS/MS	43.2	43.2	43.2	42.4	8840600000	3269500000	1418000000	3257500000	895540000	57				498	9160;52386;64642;75346;109318;109319	True;True;True;True;True;True	9596;54451;67185;78926;114251;114252	63910;63911;63912;63913;63914;63915;63916;63917;63918;63919;63920;63921;63922;63923;63924;373257;373258;373259;373260;373261;373262;373263;373264;460170;460171;460172;460173;460174;460175;460176;460177;460178;460179;460180;460181;460182;460183;460184;535173;535174;535175;535176;535177;535178;535179;535180;535181;535182;535183;535184;535185;535186;535187;535188;535189;535190;765746;765747;765748;765749;765750;765751;765752;765753;765754;765755;765756;765757;765758;765759;765760;765761;765762;765763;765764;765765;765766;765767;765768	49738;49739;49740;49741;49742;49743;49744;49745;49746;49747;49748;49749;49750;290130;290131;290132;357786;357787;357788;357789;357790;357791;357792;357793;357794;357795;357796;415773;415774;415775;415776;415777;415778;415779;415780;415781;415782;415783;415784;415785;595613;595614;595615;595616;595617;595618;595619;595620;595621;595622;595623;595624;595625;595626;595627;595628;595629;595630;595631;595632	49739;290130;357794;415775;595626;595630
sp|O14744|ANM5_HUMAN	sp|O14744|ANM5_HUMAN	23	23	23		1	23	23	23	15	17	16	15	15	17	16	15	15	17	16	15	47.1	47.1	47.1	72.683	637	637	5.4	21	20	13	18	17	12	14	8	15	26	0	323.31	By MS/MS	By MS/MS	By MS/MS	By MS/MS	31.2	40.2	31.1	38.1	8401100000	3248800000	1818100000	2474800000	859410000	125				499	479;668;1445;11033;12328;14845;16078;17325;20668;32216;35307;37501;40911;64737;79753;86632;86633;97481;101433;108204;108387;111701;116840	True;True;True;True;True;True;True;True;True;True;True;True;True;True;True;True;True;True;True;True;True;True;True	497;694;695;1525;11531;12862;15468;16780;18073;21524;33515;36727;38996;42532;67283;83479;90531;90532;101822;105968;113095;113290;116728;122017	3165;3166;3167;3168;3169;3170;3171;3172;3173;3174;3175;3176;3177;4428;4429;4430;4431;4432;4433;4434;4435;4436;4437;4438;4439;10426;10427;10428;10429;10430;10431;10432;10433;10434;10435;10436;10437;10438;10439;10440;75934;75935;84224;84225;84226;84227;84228;84229;84230;84231;84232;84233;84234;84235;84236;84237;103659;103660;103661;103662;103663;103664;103665;103666;103667;112724;112725;112726;112727;112728;112729;112730;112731;121668;121669;121670;144425;144426;144427;144428;144429;144430;144431;144432;144433;144434;144435;223056;243915;243916;243917;243918;243919;260567;260568;260569;260570;260571;260572;260573;260574;260575;290611;290612;290613;290614;290615;290616;290617;290618;290619;290620;290621;290622;460820;460821;460822;561183;561184;561185;561186;561187;561188;561189;561190;561191;561192;602298;602299;602300;602301;602302;602303;602304;674920;674921;704390;704391;704392;704393;704394;704395;704396;758395;758396;758397;758398;758399;758400;759717;759718;759719;759720;759721;759722;783527;783528;783529;783530;783531;817916;817917;817918;817919	2428;2429;2430;2431;2432;2433;2434;2435;2436;3348;3349;3350;3351;3352;3353;3354;8445;8446;8447;8448;8449;8450;8451;8452;8453;8454;8455;8456;8457;8458;59093;59094;65434;65435;65436;65437;65438;65439;65440;65441;65442;80458;80459;80460;80461;80462;80463;80464;87630;87631;87632;87633;87634;87635;87636;94509;94510;94511;112277;112278;112279;112280;112281;112282;112283;112284;112285;173612;189586;189587;189588;203793;203794;203795;203796;203797;203798;226735;226736;226737;226738;226739;226740;226741;226742;226743;226744;226745;226746;358295;358296;435535;435536;435537;435538;435539;435540;435541;435542;466457;466458;466459;466460;523080;523081;547110;547111;547112;547113;547114;589854;589855;589856;589857;589858;590914;590915;590916;590917;590918;590919;609473;609474;609475;609476;636559;636560;636561;636562	2430;3354;8448;59093;65438;80460;87631;94510;112277;173612;189587;203794;226737;358295;435542;466459;466460;523081;547112;589855;590914;609474;636559	247	4
sp|O14745|NHRF1_HUMAN	sp|O14745|NHRF1_HUMAN	14	14	14		1	14	14	14	12	10	10	9	12	10	10	9	12	10	10	9	47.2	47.2	47.2	38.868	358	358	5.23	19	7	6	6	14	11	9	8	10	9	0	76.148	By MS/MS	By MS/MS	By MS/MS	By MS/MS	39.9	38.8	34.9	32.4	8619600000	2905900000	1334600000	3428100000	950920000	56				500	601;3059;6888;17859;23836;35322;35395;47727;50842;60870;79111;80045;83662;105495	True;True;True;True;True;True;True;True;True;True;True;True;True;True	624;3206;7239;18625;24817;36743;36817;49664;49665;52867;63229;82817;83778;87496;110222	4032;4033;4034;4035;4036;4037;4038;21966;21967;21968;21969;21970;21971;21972;21973;48925;48926;125641;125642;125643;125644;125645;125646;165199;165200;243969;243970;243971;243972;243973;243974;243975;243976;243977;243978;243979;243980;243981;243982;243983;243984;244443;244444;244445;244446;244447;244448;244449;244450;244451;244452;244453;340393;340394;340395;340396;340397;340398;362207;362208;362209;362210;435811;435812;435813;435814;435815;435816;435817;435818;435819;435820;435821;435822;435823;435824;435825;435826;557336;557337;562898;562899;562900;562901;562902;562903;562904;562905;562906;562907;562908;562909;562910;562911;562912;583817;737648;737649;737650	3054;3055;3056;3057;3058;3059;17502;17503;17504;38197;38198;97626;97627;97628;97629;97630;128200;128201;189622;189623;189624;189625;189626;189627;189628;189629;189630;189985;189986;189987;189988;189989;265333;265334;265335;281748;281749;281750;338989;338990;338991;338992;338993;338994;338995;338996;338997;338998;338999;432562;432563;436855;436856;436857;436858;436859;436860;436861;436862;452615;573750;573751;573752	3055;17502;38197;97626;128200;189624;189989;265334;281749;338993;432563;436858;452615;573750	248	207
sp|O14756|H17B6_HUMAN	sp|O14756|H17B6_HUMAN;sp|O75452|RDH16_HUMAN	4;1	4;1	4;1		2	4	4	4	2	4	1	4	2	4	1	4	2	4	1	4	13.9	13.9	13.9	35.965	317	317;317	5.42	1	3	2					4		2	0	6.9065	By MS/MS	By MS/MS	By matching	By MS/MS	6	13.9	3.2	13.9	104420000	35985000	29013000	2506900	36918000	5				501	20474;46729;105855;117216	True;True;True;True	21327;48605;110604;122405	142791;142792;142793;332758;332759;332760;332761;740392;740393;740394;820494;820495	110956;259386;259387;575775;638586;638587	110956;259387;575775;638587
sp|O14757|CHK1_HUMAN	sp|O14757|CHK1_HUMAN	6	6	6		1	6	6	6	5	4	5	1	5	4	5	1	5	4	5	1	14.3	14.3	14.3	54.433	476	476	5.59	2	2	2	4		1	3	5	2	1	0	15.367	By MS/MS	By MS/MS	By MS/MS	By matching	12	9.7	12.4	1.9	239270000	145060000	24376000	65119000	4708400	10				502	41383;44875;46533;69755;86393;96326	True;True;True;True;True;True	43022;46631;48398;72796;90287;100616	294062;294063;319772;319773;331193;331194;331195;331196;331197;496927;496928;496929;496930;496931;496932;496933;600815;600816;600817;665400;665401;665402	229398;249212;258173;258174;258175;386029;386030;465356;515646;515647	229398;249212;258175;386030;465356;515647
sp|O14763|TR10B_HUMAN	sp|O14763|TR10B_HUMAN	3	3	3		1	3	3	3	2	1	2	0	2	1	2	0	2	1	2	0	9.8	9.8	9.8	47.878	440	440	5.5	2	1							1	2	0	68.117	By MS/MS	By MS/MS	By MS/MS		5.9	3.9	5.9	0	27404000	13490000	5797300	8116800	0	4				503	12098;16677;114723	True;True;True	12623;17400;119820	82714;82715;82716;116971;116972;802185	64258;64259;64260;90890;623906	64260;90890;623906
sp|O14772|FPGT_HUMAN	sp|O14772|FPGT_HUMAN	17	17	17		1	17	17	17	11	10	13	8	11	10	13	8	11	10	13	8	41.1	41.1	41.1	66.598	594	594	5.87	3	4	8	7	7	4	7	12	7	4	0	98.586	By MS/MS	By MS/MS	By MS/MS	By MS/MS	26.4	23.1	30.1	16.5	764420000	245000000	240850000	187000000	91580000	44				504	11485;21637;22954;27581;31629;42131;42234;42613;42721;54074;56557;60509;60510;69679;95097;99770;113686	True;True;True;True;True;True;True;True;True;True;True;True;True;True;True;True;True	11996;22527;23907;28704;32899;43787;43893;44284;44399;56207;58775;62854;62855;72700;99345;104228;118750	78556;78557;150698;159292;159293;159294;159295;190868;190869;190870;190871;218621;218622;298936;298937;298938;298939;298940;299597;299598;299599;299600;299601;302591;302592;303423;385778;385779;385780;385781;385782;385783;385784;405257;405258;405259;405260;405261;433591;433592;433593;433594;433595;433596;496329;496330;496331;496332;496333;656476;656477;656478;656479;692241;692242;692243;692244;692245;692246;795811;795812;795813;795814	61081;116939;123686;148321;148322;148323;170198;170199;233248;233249;233250;233251;233252;233727;233728;233729;233730;233731;236043;236686;299832;299833;299834;299835;299836;315816;315817;315818;315819;337315;337316;337317;337318;385612;385613;385614;508550;508551;508552;508553;537333;537334;537335;619030;619031	61081;116939;123686;148321;170199;233250;233728;236043;236686;299836;315819;337316;337318;385612;508553;537334;619031
sp|O14773|TPP1_HUMAN	sp|O14773|TPP1_HUMAN	11	11	11		1	11	11	11	8	8	10	9	8	8	10	9	8	8	10	9	36.2	36.2	36.2	61.247	563	563	5.74	12	13	10	11	20	17	16	11	14	17	0	299.05	By MS/MS	By MS/MS	By MS/MS	By MS/MS	25.4	27.7	32.5	29.8	24281000000	4689500000	8090600000	5304800000	6196400000	107				505	10239;10773;31120;34489;55308;67711;78021;78551;108051;108322;115766	True;True;True;True;True;True;True;True;True;True;True	10720;11267;32374;35857;57482;70340;81688;82237;112938;112939;113222;120892	71461;71462;71463;71464;71465;71466;71467;71468;71469;71470;71471;71472;71473;71474;71475;71476;71477;71478;71479;71480;71481;71482;71483;71484;74449;74450;74451;74452;215425;215426;215427;215428;215429;215430;215431;215432;215433;215434;215435;215436;215437;215438;215439;238476;238477;238478;238479;238480;238481;238482;238483;238484;238485;393957;393958;393959;393960;393961;393962;393963;393964;393965;393966;393967;393968;393969;393970;393971;393972;393973;393974;393975;393976;393977;393978;393979;393980;393981;393982;393983;393984;481909;481910;481911;481912;481913;481914;481915;481916;481917;481918;481919;481920;481921;481922;481923;481924;481925;481926;481927;481928;481929;481930;481931;481932;481933;481934;481935;481936;481937;481938;481939;551068;551069;554073;554074;757133;757134;757135;757136;757137;759263;759264;759265;759266;759267;759268;759269;759270;759271;759272;759273;759274;759275;759276;759277;759278;759279;810563;810564;810565	55745;55746;55747;55748;55749;55750;55751;55752;55753;55754;55755;55756;55757;55758;55759;55760;55761;55762;55763;55764;55765;55766;58021;167778;167779;167780;167781;167782;167783;167784;167785;167786;167787;167788;185417;185418;185419;185420;185421;185422;185423;185424;305989;305990;305991;305992;305993;305994;305995;305996;305997;305998;305999;306000;306001;306002;306003;306004;306005;306006;306007;306008;306009;306010;306011;306012;374601;374602;374603;374604;374605;374606;374607;374608;374609;374610;374611;374612;374613;374614;374615;374616;374617;374618;374619;374620;374621;427795;430052;588827;588828;588829;590588;590589;590590;590591;590592;590593;590594;590595;590596;590597;590598;590599;590600;590601;590602;630721;630722;630723	55749;58021;167783;185421;306005;374611;427795;430052;588827;590601;630721	249	345
sp|O14776|TCRG1_HUMAN	sp|O14776|TCRG1_HUMAN;sp|Q5VWI1|TCRGL_HUMAN	31;1	31;1	31;1		2	31	31	31	25	22	25	17	25	22	25	17	25	22	25	17	26.9	26.9	26.9	123.9	1098	1098;586	5.2	32	21	26	31	24	18	10	13	22	31	0	323.31	By MS/MS	By MS/MS	By MS/MS	By MS/MS	22.1	19.1	22.9	15.3	11019000000	2853300000	3280800000	3300800000	1583600000	156				506	1637;4258;4399;5294;8570;17886;23352;28368;35340;37209;39527;43434;43435;50472;51381;55513;57939;58136;64628;80981;82998;84246;86518;97609;101746;103837;112068;112334;113009;115197;115568	True;True;True;True;True;True;True;True;True;True;True;True;True;True;True;True;True;True;True;True;True;True;True;True;True;True;True;True;True;True;True	1726;4470;4614;5535;8979;18653;24318;29531;36761;38694;41101;45139;45140;52486;53422;57695;60210;60413;67168;67169;84736;86820;88087;90414;101954;106293;108486;117101;117372;118058;120309;120690	11689;11690;11691;31005;31006;31007;31008;31811;31812;38063;38064;38065;38066;38067;38068;38069;38070;38071;38072;59781;59782;59783;59784;59785;59786;59787;59788;125790;125791;125792;125793;125794;125795;125796;125797;125798;125799;125800;125801;125802;125803;161894;161895;161896;161897;161898;161899;161900;161901;161902;196079;196080;244087;244088;244089;244090;244091;244092;244093;244094;258454;258455;258456;258457;258458;258459;278075;278076;278077;278078;278079;278080;278081;278082;309205;309206;309207;309208;309209;309210;309211;309212;309213;309214;309215;309216;309217;309218;309219;309220;309221;309222;309223;359887;359888;359889;359890;359891;359892;359893;359894;366235;366236;366237;366238;396662;396663;396664;396665;396666;396667;396668;396669;396670;396671;396672;396673;396674;396675;415447;415448;415449;416893;416894;416895;416896;416897;416898;416899;416900;416901;460007;460008;460009;460010;460011;460012;460013;460014;460015;460016;460017;460018;460019;460020;460021;460022;460023;460024;460025;460026;460027;460028;460029;568413;568414;579809;579810;579811;579812;579813;579814;579815;579816;587250;587251;601575;601576;601577;601578;601579;601580;601581;601582;601583;601584;601585;601586;601587;601588;601589;601590;601591;601592;601593;601594;601595;601596;601597;601598;601599;601600;675792;675793;675794;675795;675796;675797;706797;706798;706799;706800;706801;706802;706803;706804;724282;724283;724284;724285;724286;724287;786104;786105;786106;787637;787638;787639;791565;791566;806888;806889;809305;809306;809307;809308;809309;809310	9402;24351;24352;24353;24955;29680;29681;29682;29683;29684;29685;46558;46559;46560;46561;46562;46563;97747;97748;97749;97750;97751;97752;97753;97754;97755;125723;125724;125725;125726;125727;125728;152335;152336;189702;189703;189704;189705;189706;189707;189708;202199;202200;202201;202202;202203;217143;217144;217145;217146;217147;217148;241181;241182;241183;241184;241185;241186;241187;241188;241189;241190;241191;241192;280080;280081;280082;280083;280084;280085;284852;284853;284854;308638;308639;308640;308641;308642;308643;308644;308645;308646;323589;324737;324738;324739;324740;324741;324742;324743;357669;357670;357671;357672;357673;357674;357675;357676;357677;357678;357679;357680;357681;357682;357683;357684;440925;440926;449562;449563;449564;449565;449566;455175;465933;465934;465935;465936;465937;465938;465939;465940;465941;465942;465943;465944;465945;465946;465947;465948;465949;465950;465951;465952;465953;465954;465955;465956;465957;523710;523711;523712;523713;523714;549060;549061;549062;549063;549064;563329;563330;563331;563332;563333;611454;612598;615714;615715;627912;629766;629767;629768;629769;629770	9402;24353;24955;29681;46559;97747;125728;152335;189703;202200;217144;241187;241192;280081;284853;308643;323589;324738;357678;440925;449564;455175;465935;523713;549060;563330;611454;612598;615714;627912;629770	250	555
sp|O14777|NDC80_HUMAN	sp|O14777|NDC80_HUMAN	5	5	5		1	5	5	5	3	2	3	1	3	2	3	1	3	2	3	1	11.4	11.4	11.4	73.912	642	642	5	2	1	3			1	2	1	1	1	0	8.0335	By MS/MS	By MS/MS	By MS/MS	By matching	6.7	5.6	5.8	2.8	106930000	51340000	7835800	46734000	1025300	8				507	58259;59150;68971;75464;116357	True;True;True;True;True	60541;61457;71844;79049;121526	417740;417741;423848;423849;423850;490888;490889;490890;490891;490892;535930;814655	325346;329892;329893;381542;381543;381544;416351;634065	325346;329892;381544;416351;634065
sp|O14786|NRP1_HUMAN	sp|O14786|NRP1_HUMAN	16	16	16		1	16	16	16	12	9	11	8	12	9	11	8	12	9	11	8	26.4	26.4	26.4	103.13	923	923	5.08	9	6	7	4	9	9	7	1	4	7	0	89.8	By MS/MS	By MS/MS	By MS/MS	By MS/MS	20.3	14.1	17.3	12.1	1310800000	270920000	322520000	264390000	452940000	49				508	8620;19645;24730;26007;30119;30152;40775;41444;41801;43736;47186;54603;67719;74034;76323;92682	True;True;True;True;True;True;True;True;True;True;True;True;True;True;True;True	9029;20469;25744;27071;31343;31377;42392;43084;43447;45447;49092;56750;70348;77537;79939;96836	60076;60077;137141;137142;170901;170902;170903;179427;179428;179429;207715;207716;207717;207718;207719;207720;207721;207722;207723;207724;207725;207726;207727;207728;207729;207730;207958;207959;207960;207961;207962;207963;289531;289532;289533;289534;294445;294446;296661;296662;296663;296664;311577;336115;389477;389478;389479;389480;389481;481996;481997;481998;526429;526430;526431;541550;541551;541552;541553;541554;541555;541556;640698	46800;46801;106656;132596;139162;161478;161479;161480;161481;161482;161483;161484;161485;161486;161487;161488;161489;161490;161491;161492;161670;161671;161672;161673;161674;161675;225876;225877;225878;225879;229665;229666;231432;231433;231434;231435;243007;261973;261974;302605;302606;302607;302608;302609;374667;408943;408944;420635;420636;496157	46800;106656;132596;139162;161486;161675;225877;229665;231434;243007;261973;302607;374667;408944;420636;496157
sp|O14787|TNPO2_HUMAN	sp|O14787|TNPO2_HUMAN	22	17	17		1	22	17	17	16	18	13	16	12	13	9	12	12	13	9	12	36.5	30.4	30.4	101.39	897	897	5.48	4	5	8	8	11	9	17	5	7	1	0	154.5	By MS/MS	By MS/MS	By MS/MS	By MS/MS	26.3	27.5	19.3	23.7	1419100000	593600000	233830000	414750000	176880000	56				509	3666;5884;8643;11377;11705;16045;18791;24335;34151;41019;56926;56927;61222;73778;79179;81146;82550;88297;90299;90919;99383;116663	True;False;True;True;True;True;True;True;True;True;False;False;True;True;True;True;False;True;False;True;True;True	3842;6152;6153;9053;11888;12219;16746;19595;25333;25334;35507;42647;59159;59160;63636;77268;82885;84903;86360;92257;94333;95004;103829;121840	26599;26600;26601;26602;26603;42328;42329;42330;42331;42332;42333;42334;60229;60230;60231;60232;60233;60234;77949;77950;77951;77952;77953;79736;79737;79738;112521;112522;112523;112524;131595;131596;131597;131598;131599;131600;131601;131602;131603;168395;168396;168397;168398;168399;168400;168401;168402;236534;236535;236536;236537;236538;236539;236540;291422;291423;291424;291425;291426;291427;407697;407698;407699;407700;407701;407702;407703;438451;438452;438453;438454;524697;557647;569290;569291;576918;576919;576920;576921;576922;576923;576924;576925;576926;612384;612385;612386;612387;626029;626030;626031;626032;626033;626034;626035;626036;626037;626038;626039;626040;626041;626042;626043;626044;630040;689799;816684;816685;816686;816687;816688;816689;816690;816691	20983;20984;33025;33026;33027;33028;33029;33030;46908;46909;46910;46911;46912;60652;60653;60654;60655;60656;62010;87494;87495;87496;87497;102271;102272;102273;102274;102275;102276;130647;130648;130649;130650;130651;183938;183939;183940;183941;183942;183943;183944;227365;227366;227367;227368;227369;227370;317680;317681;317682;317683;317684;317685;317686;317687;341083;407617;432786;441602;441603;447313;447314;447315;447316;447317;447318;447319;474297;474298;474299;484845;484846;484847;484848;484849;484850;484851;484852;487855;535429;635638;635639;635640;635641;635642;635643;635644;635645	20983;33027;46912;60653;62010;87497;102275;130648;183939;227368;317680;317684;341083;407617;432786;441602;447317;474298;484849;487855;535429;635642	251;252	239;306
sp|O14788|TNF11_HUMAN	sp|O14788|TNF11_HUMAN	1	1	1		1	1	1	1	0	0	1	0	0	0	1	0	0	0	1	0	3.2	3.2	3.2	35.478	317	317	9									1		0.0081435	1.1674			By MS/MS		0	0	3.2	0	0	0	0	0	0	1				510	109531	True	114469	767199	596708	596708
sp|O14791|APOL1_HUMAN	sp|O14791|APOL1_HUMAN	6	6	6		1	6	6	6	4	2	4	4	4	2	4	4	4	2	4	4	24.4	24.4	24.4	43.974	398	398	5.36	4	2	1	2		4	1	5	2	1	0	33.499	By MS/MS	By MS/MS	By MS/MS	By MS/MS	11.6	8.8	15.6	14.3	438780000	170430000	32812000	188000000	47540000	14				511	6438;19102;20845;61549;107817;113385	True;True;True;True;True;True	6773;19914;21705;64000;112692;118442	46139;46140;46141;46142;46143;46144;46145;133411;133412;133413;133414;145499;440792;440793;440794;754866;754867;754868;754869;793850;793851;793852	35961;35962;35963;35964;103623;103624;103625;113050;342872;342873;342874;587029;587030;617492;617493	35962;103624;113050;342874;587030;617493
sp|O14795|UN13B_HUMAN	sp|O14795|UN13B_HUMAN;sp|Q8NB66|UN13C_HUMAN	27;3	27;3	21;0		2	27	27	21	20	15	19	12	20	15	19	12	16	10	15	9	20	20	16.4	180.68	1591	1591;2214	4.99	8	10	13	13	14	20	9	2	9	4	0	89.6	By MS/MS	By MS/MS	By MS/MS	By MS/MS	13.6	11.6	12.9	9.7	1874900000	638980000	365430000	560350000	310130000	63				512	1244;14208;25036;26721;28424;35962;41309;42917;58930;69385;73358;76972;78901;85798;86232;93345;96462;96892;99557;106388;106788;109181;111106;111782;112701;113613;114591	True;True;True;True;True;True;True;True;True;True;True;True;True;True;True;True;True;True;True;True;True;True;True;True;True;True;True	1308;14810;26057;27824;29589;37405;42946;44598;61231;72340;76831;80606;82601;89661;90117;97516;100761;101214;104008;111158;111572;114109;116113;116810;117744;118673;119678	8678;99356;172789;172790;172791;172792;184892;184893;196405;248022;248023;248024;248025;248026;248027;248028;248029;248030;293582;293583;293584;293585;304988;304989;304990;304991;304992;304993;304994;422236;422237;422238;422239;422240;422241;422242;422243;494041;494042;521744;521745;545308;545309;545310;545311;545312;556242;556243;556244;556245;556246;556247;596759;596760;596761;596762;596763;596764;596765;596766;599614;599615;599616;599617;599618;644687;666414;666415;666416;670542;670543;690887;690888;690889;744708;744709;744710;744711;747415;747416;747417;747418;764854;764855;764856;779432;779433;779434;784293;784294;784295;784296;784297;784298;789926;789927;789928;789929;795199;795200;801329;801330	7055;77216;134056;143629;143630;152581;192767;192768;192769;229032;237901;237902;237903;237904;237905;237906;328665;328666;328667;328668;328669;328670;383920;383921;405304;405305;423508;423509;423510;423511;423512;431730;431731;431732;462224;462225;462226;462227;462228;464385;464386;464387;464388;499206;516455;516456;519674;536270;536271;579248;579249;579250;581297;581298;581299;594936;594937;606300;606301;610145;610146;610147;614426;618537;618538;623244;623245	7055;77216;134056;143630;152581;192768;229032;237905;328666;383920;405304;423509;431730;462225;464387;499206;516455;519674;536271;579248;581297;594937;606301;610145;614426;618538;623244
sp|O14802|RPC1_HUMAN	sp|O14802|RPC1_HUMAN	33	33	33		1	33	33	33	23	13	23	10	23	13	23	10	23	13	23	10	33.1	33.1	33.1	155.64	1390	1390	4.8	8	13	18	7	11	13	8	4	6	6	0	255.41	By MS/MS	By MS/MS	By MS/MS	By MS/MS	23.2	11	22.2	9.1	2689300000	1400800000	521980000	679010000	87548000	64				513	1729;6388;7179;7396;9214;23671;32252;32314;40150;45533;51462;52893;63586;65294;72119;74211;74448;80243;81996;85462;86896;89458;91039;92545;92768;94556;100433;100982;107480;110733;111456;114101;116736	True;True;True;True;True;True;True;True;True;True;True;True;True;True;True;True;True;True;True;True;True;True;True;True;True;True;True;True;True;True;True;True;True	1819;6719;7538;7761;9653;24646;33552;33615;41745;47357;53504;54979;66102;67856;75557;77719;77988;83982;85789;89322;90805;93460;95135;96697;96923;98781;104922;105491;112295;115730;116477;119174;121913	13194;13195;45802;50772;50773;50774;50775;50776;50777;50778;52133;64219;64220;163909;163910;163911;223308;223309;223674;284576;324536;324537;366796;366797;366798;366799;366800;377081;453282;453283;453284;453285;464135;513555;527600;529358;529359;529360;529361;564166;564167;573962;573963;573964;594920;594921;603950;603951;620633;620634;630804;630805;639968;641140;652513;652514;652515;652516;652517;652518;652519;696738;696739;700786;700787;752388;752389;752390;752391;752392;752393;752394;752395;752396;752397;752398;752399;752400;752401;776392;776393;776394;781990;781991;781992;781993;781994;798326;798327;798328;798329;798330;817180;817181	10757;10758;35704;39634;39635;39636;39637;40659;49972;127203;173809;173810;174089;222155;252935;252936;285271;293094;352567;352568;360744;398795;409834;411197;411198;411199;411200;437764;445103;445104;445105;460893;467687;467688;467689;480717;480718;488456;495594;496495;505420;505421;505422;505423;505424;540894;540895;544248;544249;585185;585186;585187;585188;585189;603983;603984;608285;608286;608287;620909;620910;620911;620912;636013	10758;35704;39635;40659;49972;127203;173809;174089;222155;252935;285271;293094;352568;360744;398795;409834;411197;437764;445105;460893;467687;480718;488456;495594;496495;505422;540894;544249;585185;603983;608285;620910;636013
sp|O14807|RASM_HUMAN	sp|O14807|RASM_HUMAN	3	3	3		1	3	3	3	2	0	2	2	2	0	2	2	2	0	2	2	19.7	19.7	19.7	23.846	208	208	2.14	2	3	1	1							0	7.7372	By MS/MS		By MS/MS	By MS/MS	13	0	13	12	114970000	58062000	0	31877000	25031000	5				514	8820;42306;67059	True;True;True	9239;43966;69678	61346;300164;300165;477796;477797;477798;477799	47715;234160;234161;371481;371482	47715;234161;371482
sp|O14815|CAN9_HUMAN	sp|O14815|CAN9_HUMAN	20	20	20		1	20	20	20	13	17	13	16	13	17	13	16	13	17	13	16	40	40	40	79.096	690	690	5.47	19	14	10	7	9	12	5	13	15	16	0	177.75	By MS/MS	By MS/MS	By MS/MS	By MS/MS	27.5	32	24.9	29.9	7449900000	383260000	1185600000	5305300000	575750000	81				515	374;6744;32726;32868;36155;47289;53427;61501;62373;64542;64596;66313;72327;73041;74653;74922;83360;88190;98986;104044	True;True;True;True;True;True;True;True;True;True;True;True;True;True;True;True;True;True;True;True	388;7087;34041;34187;37604;49202;55537;63951;64848;67079;67135;68900;75768;76505;78198;78482;87192;92148;103421;108699	2499;2500;2501;2502;2503;2504;2505;47948;47949;226128;226129;226130;226131;226132;226133;227118;227119;227120;227121;227122;227123;249295;249296;249297;249298;249299;337021;337022;337023;337024;337025;337026;337027;337028;337029;337030;337031;337032;337033;337034;337035;337036;337037;337038;337039;337040;337041;380902;380903;380904;380905;380906;380907;380908;380909;380910;380911;380912;380913;380914;380915;380916;380917;440418;440419;440420;446014;446015;446016;446017;459502;459503;459504;459827;459828;459829;471522;471523;471524;471525;471526;471527;471528;514963;514964;514965;514966;514967;514968;514969;519740;519741;519742;519743;519744;530664;530665;530666;530667;530668;532528;532529;532530;532531;582000;582001;611612;611613;611614;611615;611616;685520;685521;685522;685523;725810;725811;725812;725813;725814	1948;1949;1950;1951;37445;37446;176048;176049;176050;176051;176052;176802;176803;176804;176805;176806;176807;176808;193737;193738;193739;262701;262702;262703;262704;262705;262706;262707;262708;262709;262710;262711;262712;262713;262714;262715;262716;262717;296006;296007;296008;296009;296010;296011;296012;296013;296014;296015;296016;296017;342600;346926;346927;346928;346929;357297;357298;357542;366433;366434;366435;366436;366437;366438;366439;399884;399885;399886;399887;399888;399889;403714;403715;403716;403717;403718;412219;412220;412221;413691;413692;413693;451199;451200;473711;473712;531396;531397;564570;564571	1949;37446;176050;176803;193737;262702;296011;342600;346926;357298;357542;366436;399886;403718;412219;413692;451200;473711;531396;564570
sp|O14818|PSA7_HUMAN	sp|O14818|PSA7_HUMAN	17	17	12		1	17	17	12	12	15	12	9	12	15	12	9	7	11	7	6	62.1	62.1	42.7	27.887	248	248	5.35	15	19	26	20	26	25	26	24	18	8	0	323.31	By MS/MS	By MS/MS	By MS/MS	By MS/MS	50	62.1	52	51.2	39433000000	15975000000	5230500000	15357000000	2870500000	151				516	4218;4219;5195;7697;14009;14010;35873;35874;36342;40982;49911;65926;67715;72945;72946;84951;117147	True;True;True;True;True;True;True;True;True;True;True;True;True;True;True;True;True	4427;4428;5433;8069;14606;14607;37313;37314;37795;42608;42609;51913;68508;70344;76404;76405;76406;88803;122333	30718;30719;30720;30721;30722;30723;30724;30725;30726;30727;30728;30729;30730;30731;30732;30733;30734;30735;30736;30737;30738;30739;30740;30741;30742;30743;37344;37345;37346;37347;37348;37349;37350;37351;37352;37353;37354;37355;37356;37357;37358;37359;37360;37361;37362;37363;53832;53833;53834;97840;97841;97842;97843;97844;97845;97846;97847;247453;247454;247455;247456;247457;247458;247459;247460;247461;247462;247463;250494;250495;250496;250497;250498;250499;250500;250501;291109;291110;291111;291112;291113;291114;291115;291116;291117;291118;291119;291120;291121;291122;291123;291124;291125;291126;291127;291128;291129;291130;291131;291132;291133;291134;291135;291136;291137;291138;291139;291140;291141;291142;291143;355955;355956;355957;355958;355959;355960;355961;355962;468812;468813;468814;468815;468816;468817;468818;468819;468820;468821;468822;468823;481945;481946;481947;481948;481949;481950;481951;481952;481953;481954;481955;481956;481957;481958;481959;481960;481961;481962;481963;481964;481965;481966;519010;519011;519012;519013;519014;519015;519016;519017;519018;519019;519020;519021;519022;519023;519024;519025;519026;519027;519028;519029;519030;519031;519032;519033;519034;519035;591899;591900;591901;591902;591903;591904;819868;819869;819870;819871;819872;819873;819874;819875;819876;819877;819878;819879;819880;819881;819882;819883;819884;819885;819886;819887;819888;819889	24111;24112;24113;24114;24115;24116;24117;24118;24119;24120;24121;24122;24123;24124;24125;24126;24127;24128;24129;24130;24131;24132;24133;29144;29145;29146;29147;29148;29149;29150;29151;29152;29153;29154;29155;29156;29157;29158;29159;42023;42024;42025;76105;76106;76107;76108;76109;76110;76111;76112;192334;192335;192336;192337;192338;192339;192340;192341;192342;194660;194661;194662;194663;227110;227111;227112;227113;227114;227115;227116;227117;227118;227119;227120;227121;227122;227123;227124;227125;227126;227127;227128;227129;227130;227131;227132;227133;227134;227135;277156;277157;277158;277159;277160;277161;277162;277163;364323;364324;364325;364326;364327;364328;364329;364330;364331;364332;374625;374626;374627;374628;374629;374630;374631;374632;374633;374634;374635;374636;374637;374638;374639;374640;374641;374642;374643;374644;403143;403144;403145;403146;403147;403148;403149;403150;403151;403152;403153;403154;403155;403156;403157;458658;458659;458660;458661;638081;638082;638083;638084;638085;638086;638087;638088;638089;638090	24125;24133;29155;42023;76106;76111;192337;192342;194662;227117;277160;364325;374641;403152;403157;458659;638083	253;254	71;211
sp|O14828|SCAM3_HUMAN	sp|O14828|SCAM3_HUMAN	11	11	11		1	11	11	11	9	9	7	8	9	9	7	8	9	9	7	8	36.3	36.3	36.3	38.287	347	347	5.74	11	8	11	4	2	10	6	7	16	10	0	269.34	By MS/MS	By MS/MS	By MS/MS	By MS/MS	35.2	28.2	32.3	32.9	4467600000	1157400000	1384300000	1176700000	749210000	62				517	7458;13080;13081;21710;23223;50667;76407;83432;94467;94468;96113	True;True;True;True;True;True;True;True;True;True;True	7824;13637;13638;22602;24188;52686;80027;87264;98691;98692;100402	52448;52449;52450;52451;52452;52453;52454;52455;52456;89381;89382;89383;89384;89385;151192;151193;151194;151195;151196;151197;151198;151199;151200;151201;151202;151203;151204;151205;151206;151207;151208;151209;151210;151211;151212;151213;151214;151215;151216;151217;151218;161178;161179;161180;161181;161182;361036;361037;361038;361039;361040;361041;361042;361043;361044;361045;361046;542142;542143;542144;542145;542146;542147;582383;582384;582385;582386;582387;651935;651936;651937;651938;651939;651940;651941;651942;651943;651944;651945;651946;651947;651948;651949;664177;664178	40917;40918;40919;40920;40921;40922;40923;40924;40925;40926;40927;40928;40929;69400;69401;69402;69403;117328;117329;117330;117331;117332;117333;117334;117335;117336;117337;117338;117339;117340;117341;117342;117343;117344;117345;117346;117347;125175;125176;280921;280922;280923;280924;280925;421097;421098;421099;421100;451477;451478;451479;451480;451481;504973;504974;504975;504976;504977;504978;504979;504980;504981;504982;514732;514733	40923;69400;69403;117336;125175;280923;421100;451479;504973;504981;514733
sp|O14832|PAHX_HUMAN	sp|O14832|PAHX_HUMAN	9	9	9		1	9	9	9	5	5	6	6	5	5	6	6	5	5	6	6	32.5	32.5	32.5	38.538	338	338	6.32		2	3	5	4	5	1	1	2	8	0	30.989	By MS/MS	By MS/MS	By MS/MS	By MS/MS	18.6	16.6	22.2	19.8	954280000	280610000	207190000	350340000	116140000	21				518	4138;24333;24620;26088;30319;31486;36148;77907;104926	True;True;True;True;True;True;True;True;True	4343;25331;25629;27159;31545;32755;37597;81574;109617	30095;30096;30097;30098;30099;168388;168389;170187;170188;170189;180668;180669;180670;180671;180672;180673;209131;209132;217780;217781;217782;249263;249264;249265;249266;249267;249268;550574;732611;732612;732613	23640;23641;130642;132061;132062;140359;140360;140361;140362;162582;162583;169563;169564;169565;193713;193714;193715;193716;427433;569834;569835	23641;130642;132062;140362;162582;169565;193713;427433;569834
sp|O14841|OPLA_HUMAN	sp|O14841|OPLA_HUMAN	40	40	40		1	40	40	40	32	28	31	18	32	28	31	18	32	28	31	18	41.7	41.7	41.7	137.46	1288	1288	5.79	20	21	19	21	19	29	20	23	28	26	0	323.31	By MS/MS	By MS/MS	By MS/MS	By MS/MS	33	28.4	31.4	18.2	10016000000	3793100000	1938400000	3065700000	1218900000	166				519	2809;4956;7536;9818;13858;14725;16008;17170;18607;19027;21181;26720;28198;32702;32772;32879;33021;33631;34259;36107;44072;49652;54498;57052;66768;66769;69060;70971;78426;87948;89332;91835;94703;94704;96137;102204;102272;113549;116427;117327	True;True;True;True;True;True;True;True;True;True;True;True;True;True;True;True;True;True;True;True;True;True;True;True;True;True;True;True;True;True;True;True;True;True;True;True;True;True;True;True	2944;5189;7904;10281;14443;15339;16707;17908;19404;19838;22052;27823;29353;29354;34017;34088;34198;34347;34979;35621;37555;45797;45798;51651;56644;59291;69369;69370;71953;74266;82108;91895;93329;95960;98937;98938;100426;106781;106857;118607;121596;122521	20257;20258;20259;20260;35706;35707;35708;35709;35710;35711;52867;68693;68694;68695;68696;68697;96681;96682;102850;102851;102852;102853;102854;102855;102856;102857;102858;102859;102860;102861;102862;102863;102864;102865;102866;112276;112277;112278;112279;112280;112281;112282;120355;130264;130265;130266;130267;132930;132931;132932;132933;132934;132935;132936;132937;132938;132939;132940;132941;132942;132943;147771;147772;147773;147774;147775;147776;147777;184889;184890;184891;194896;194897;194898;194899;194900;194901;194902;226015;226016;226017;226018;226019;226455;226456;226457;226458;226459;226460;226461;226462;227173;227174;228257;228258;228259;228260;228261;233145;233146;233147;237236;237237;237238;237239;237240;237241;237242;237243;248980;248981;248982;248983;248984;248985;248986;248987;313899;313900;313901;313902;313903;313904;313905;313906;313907;313908;313909;313910;313911;313912;313913;313914;353890;353891;353892;353893;353894;353895;353896;353897;353898;388674;388675;388676;408893;408894;408895;408896;475122;475123;475124;475125;475126;475127;475128;475129;475130;475131;475132;475133;491668;491669;491670;491671;491672;491673;491674;491675;505198;553274;553275;610201;610202;610203;610204;610205;610206;610207;610208;619597;635829;635830;635831;635832;635833;635834;653600;653601;653602;653603;664355;664356;664357;664358;664359;664360;664361;710629;710630;710631;710632;710633;710634;710635;711254;711255;711256;711257;711258;711259;711260;794753;815102;815103;815104;815105;815106;815107;815108;815109;815110;821234;821235;821236;821237	16194;16195;16196;16197;27880;27881;27882;27883;41263;53611;53612;53613;75214;75215;79850;79851;79852;79853;79854;79855;79856;79857;79858;79859;79860;79861;79862;87297;87298;87299;93460;101185;101186;101187;101188;103277;103278;103279;103280;103281;103282;103283;103284;103285;103286;103287;103288;114753;114754;114755;114756;114757;114758;114759;143627;143628;151380;151381;151382;151383;151384;151385;175939;175940;175941;175942;176286;176287;176288;176289;176290;176291;176292;176841;176842;177597;177598;177599;177600;177601;177602;181384;181385;184479;184480;184481;184482;184483;184484;184485;184486;193497;193498;193499;193500;193501;193502;193503;244763;244764;244765;244766;244767;244768;244769;244770;244771;275624;275625;275626;275627;275628;275629;302031;318587;318588;318589;318590;369336;369337;369338;369339;369340;369341;369342;369343;369344;382161;382162;382163;382164;382165;392379;429430;472532;472533;472534;472535;472536;472537;472538;472539;479918;492423;492424;492425;492426;506293;506294;514874;514875;514876;514877;514878;514879;514880;552078;552079;552080;552608;552609;552610;552611;552612;618196;634399;634400;634401;634402;634403;634404;634405;639155;639156;639157	16194;27880;41263;53611;75215;79851;87297;93460;101185;103280;114753;143628;151382;175941;176287;176842;177598;181384;184480;193501;244766;275624;302031;318590;369343;369344;382164;392379;429430;472535;479918;492425;506293;506294;514878;552080;552612;618196;634401;639156	255;256	61;752
sp|O14867|BACH1_HUMAN	sp|O14867|BACH1_HUMAN	7	7	7		1	7	7	7	5	3	4	0	5	3	4	0	5	3	4	0	9.8	9.8	9.8	81.957	736	736	6.29		1	2	1	1	2	2	2	1	2	0	21.54	By MS/MS	By MS/MS	By MS/MS		7.6	3.1	6.1	0	126430000	58750000	31780000	35900000	0	11				521	13469;14963;17613;64545;81726;86833;116610	True;True;True;True;True;True;True	14041;15593;18371;67082;85515;90741;121784	93925;93926;104487;123803;123804;123805;459515;459516;459517;572737;572738;603632;816281;816282	73141;73142;81074;96191;96192;96193;357305;357306;444170;467443;635325	73142;81074;96191;357305;444170;467443;635325
sp|O14874|BCKD_HUMAN	sp|O14874|BCKD_HUMAN	10	10	10		1	10	10	10	6	6	8	5	6	6	8	5	6	6	8	5	39.3	39.3	39.3	46.36	412	412	5.16	8	3	3	4	4	4	8	4	4	2	0	172.44	By MS/MS	By MS/MS	By MS/MS	By MS/MS	19.2	21.8	29.1	21.4	1091000000	485400000	97946000	454570000	53099000	30				522	10062;17259;28505;46871;65736;80980;93269;101296;107532;115711	True;True;True;True;True;True;True;True;True;True	10535;18004;29671;29672;48767;68315;84735;97437;105824;112352;120836	70147;70148;121209;121210;121211;121212;121213;121214;197014;197015;197016;197017;333963;333964;333965;467413;568404;568405;568406;568407;568408;568409;568410;568411;568412;644147;644148;644149;703409;703410;703411;703412;703413;703414;703415;752712;752713;752714;752715;810183;810184;810185;810186;810187	54684;94161;94162;94163;94164;94165;94166;153136;153137;260333;260334;363280;440918;440919;440920;440921;440922;440923;440924;498773;498774;546371;546372;546373;546374;585429;585430;585431;630433;630434;630435	54684;94164;153136;260334;363280;440924;498773;546372;585430;630434	258	267
sp|O14879|IFIT3_HUMAN	sp|O14879|IFIT3_HUMAN	7	7	7		1	7	7	7	6	4	4	4	6	4	4	4	6	4	4	4	24.9	24.9	24.9	55.984	490	490	3.39	5	11	6	5	1		1	1	3		0	180.29	By MS/MS	By MS/MS	By MS/MS	By MS/MS	23.1	11.6	10.2	11.6	845630000	338720000	118960000	247140000	140820000	28				523	3788;4709;10748;78637;86856;92948;102716	True;True;True;True;True;True;True	3977;4938;11242;82327;90764;97108;107318	27569;27570;27571;27572;27573;34039;34040;34041;34042;34043;34044;34045;34046;34047;74310;74311;554609;554610;554611;603739;603740;603741;603742;603743;603744;603745;642115;715122;715123;715124;715125;715126;715127	21711;21712;21713;21714;21715;26628;26629;26630;26631;26632;26633;26634;57917;430461;430462;467525;467526;467527;467528;467529;467530;497223;555856;555857;555858;555859;555860;555861	21713;26628;57917;430462;467526;497223;555856
sp|O14880|MGST3_HUMAN	sp|O14880|MGST3_HUMAN	8	8	8		1	8	8	8	5	7	5	7	5	7	5	7	5	7	5	7	73.7	73.7	73.7	16.516	152	152	6.11	4	3	11	11	8	8	9	4	13	12	0	142.04	By MS/MS	By MS/MS	By MS/MS	By MS/MS	38.8	55.9	38.8	73	7267300000	2262400000	1633600000	1348500000	2022800000	84				524	3600;30789;40836;87951;103669;107453;107454;115256	True;True;True;True;True;True;True;True	3770;32029;42455;91898;108309;108310;112268;112269;120368;120369	25887;25888;213096;213097;213098;213099;290049;290050;290051;290052;290053;290054;290055;290056;290057;290058;290059;290060;290061;290062;610222;610223;610224;610225;610226;610227;610228;610229;610230;610231;610232;722652;722653;722654;722655;722656;722657;722658;722659;722660;722661;722662;722663;722664;722665;722666;722667;722668;722669;722670;722671;722672;722673;722674;722675;752250;752251;752252;752253;752254;752255;752256;752257;752258;752259;752260;752261;752262;752263;807266;807267;807268;807269;807270;807271;807272;807273;807274;807275;807276;807277;807278;807279	20462;20463;166000;166001;226295;226296;226297;226298;226299;226300;226301;226302;226303;226304;226305;472554;472555;472556;472557;472558;472559;472560;472561;472562;561960;561961;561962;561963;561964;561965;561966;561967;561968;561969;561970;561971;561972;561973;561974;561975;561976;561977;561978;561979;561980;561981;561982;561983;561984;561985;561986;561987;561988;561989;561990;561991;561992;561993;585069;585070;585071;585072;585073;585074;585075;585076;585077;585078;585079;628195;628196;628197;628198;628199;628200;628201;628202;628203;628204;628205;628206;628207;628208;628209	20463;166001;226300;472558;561977;585069;585079;628204	259	43
sp|O14893|GEMI2_HUMAN	sp|O14893|GEMI2_HUMAN	3	3	3		1	3	3	3	2	1	1	0	2	1	1	0	2	1	1	0	14.6	14.6	14.6	31.585	280	280	3.8		1	2	1			1				0.00087165	2.3887	By MS/MS	By MS/MS	By MS/MS		6.8	7.9	4.3	0	86923000	54696000	2513600	29714000	0	4				525	91960;99188;112823	True;True;True	96093;103630;117869	636643;636644;636645;686749;790696	493042;493043;532390;615030	493042;532390;615030
sp|O14896|IRF6_HUMAN	sp|O14896|IRF6_HUMAN	12	12	12		1	12	12	12	8	9	8	7	8	9	8	7	8	9	8	7	35.8	35.8	35.8	53.129	467	467	4.9	7	5	11	13	5	8	7	8	5	1	0	44.473	By MS/MS	By MS/MS	By MS/MS	By MS/MS	21	28.1	21	20.1	2306600000	1231400000	384670000	496250000	194230000	43				526	9943;15458;19149;24861;28525;55107;55831;57824;58487;63242;69399;112045	True;True;True;True;True;True;True;True;True;True;True;True	10413;16137;19961;25882;29692;57275;58024;60088;60776;65736;72357;117078	69476;69477;69478;69479;108567;108568;108569;108570;108571;108572;133861;133862;133863;133864;171707;171708;171709;171710;171711;197140;197141;197142;197143;197144;197145;197146;392615;392616;392617;392618;392619;392620;392621;398806;398807;398808;398809;398810;414837;414838;414839;414840;414841;414842;414843;414844;414845;414846;414847;414848;414849;414850;414851;414852;419470;419471;451153;451154;451155;451156;451157;451158;451159;451160;451161;494150;494151;494152;785972;785973	54183;54184;84366;84367;84368;84369;104030;104031;133231;133232;133233;133234;133235;153257;153258;153259;304980;304981;304982;310334;310335;310336;310337;323140;323141;323142;323143;323144;323145;323146;323147;323148;323149;323150;326619;326620;350954;350955;350956;384011;384012;611367;611368;611369	54183;84368;104031;133232;153259;304981;310335;323142;326619;350956;384012;611368
sp|O14907|TX1B3_HUMAN	sp|O14907|TX1B3_HUMAN	4	4	4		1	4	4	4	2	4	2	2	2	4	2	2	2	4	2	2	46.8	46.8	46.8	13.735	124	124	7.55				1	6	3	4	5	6	6	0	126.31	By MS/MS	By MS/MS	By MS/MS	By MS/MS	25.8	46.8	25.8	25.8	1321000000	334320000	212660000	557100000	216920000	30				527	45147;94298;95262;109295	True;True;True;True	46955;46956;98514;99516;114227	322117;322118;322119;322120;322121;322122;322123;322124;322125;322126;322127;322128;322129;322130;322131;322132;322133;322134;322135;322136;322137;650784;650785;650786;650787;650788;650789;650790;657616;657617;765606	251055;251056;251057;251058;251059;251060;251061;251062;251063;251064;251065;251066;251067;251068;251069;251070;251071;251072;504065;504066;504067;504068;504069;504070;504071;504072;504073;504074;509508;595515	251067;504066;509508;595515	260;261	85;87
sp|O14908|GIPC1_HUMAN	sp|O14908|GIPC1_HUMAN	12	12	11		1	12	12	11	9	7	9	6	9	7	9	6	8	7	8	5	42.9	42.9	42.9	36.049	333	333	5.69	9	4	5	7	1	5	5	15	7	4	0	85.029	By MS/MS	By MS/MS	By MS/MS	By MS/MS	30	27	29.1	22.2	3225700000	865700000	411480000	1371000000	577600000	41				528	2290;3784;19738;41587;48676;49347;62552;66307;77180;86834;102814;102815	True;True;True;True;True;True;True;True;True;True;True;True	2408;3973;20563;43229;50646;51336;65028;68894;80820;90742;107418;107419	16717;16718;16719;16720;27543;27544;137626;295382;295383;295384;295385;295386;295387;295388;295389;347303;347304;347305;351875;351876;351877;447070;447071;447072;471467;471468;471469;471470;471471;471472;471473;471474;471475;471476;471477;471478;471479;546532;546533;546534;546535;546536;546537;546538;546539;546540;546541;546542;546543;546544;603633;603634;603635;715766;715767;715768;715769;715770;715771;715772;715773;715774	13473;13474;13475;21693;107054;230416;230417;230418;270751;274113;274114;274115;347850;366391;366392;366393;366394;366395;366396;366397;366398;366399;366400;366401;366402;424409;424410;424411;424412;424413;424414;467444;467445;556381;556382;556383;556384;556385;556386;556387;556388	13473;21693;107054;230418;270751;274114;347850;366398;424409;467444;556386;556388
sp|O14910|LIN7A_HUMAN	sp|O14910|LIN7A_HUMAN	6	2	2		1	6	2	2	5	5	5	4	2	2	2	2	2	2	2	2	30.9	8.6	8.6	25.996	233	233	4.5	2	2	1	1			1	2	1		0.00011423	3.3711	By MS/MS	By MS/MS	By MS/MS	By MS/MS	28.3	30.9	28.3	19.7	120170000	16986000	29102000	29568000	44518000	3				529	8876;23083;43410;84109;84110;107043	False;False;True;False;False;True	9299;24043;45115;87949;87950;111840	61831;61832;61833;61834;61835;61836;61837;61838;61839;61840;61841;61842;61843;61844;61845;61846;61847;61848;61849;61850;61851;61852;61853;61854;61855;61856;61857;61858;61859;61860;160287;160288;160289;160290;160291;160292;160293;160294;160295;160296;309052;309053;309054;309055;309056;309057;586399;586400;586401;586402;586403;586404;586405;586406;586407;586408;586409;586410;586411;586412;749177;749178;749179;749180	48108;48109;48110;48111;48112;48113;48114;48115;48116;48117;48118;48119;48120;48121;48122;48123;48124;48125;48126;48127;48128;48129;48130;48131;48132;48133;48134;124470;124471;124472;124473;124474;124475;124476;124477;124478;241067;241068;454568;454569;454570;454571;454572;454573;454574;454575;454576;582665;582666	48110;124478;241068;454571;454576;582666
sp|O14920|IKKB_HUMAN	sp|O14920|IKKB_HUMAN	23	23	22		1	23	23	22	16	12	16	14	16	12	16	14	16	11	16	13	41.7	41.7	40.6	86.563	756	756	5.98	5	2	10	12	11	6	8	8	12	9	0	104.02	By MS/MS	By MS/MS	By MS/MS	By MS/MS	26.6	22.2	23.5	21	2154400000	914570000	308690000	649080000	282080000	51				530	4594;4767;14635;21007;21979;43132;47568;56772;59870;61416;64785;65476;66404;69973;73404;75421;77833;86875;94169;105715;112513;112783;115639	True;True;True;True;True;True;True;True;True;True;True;True;True;True;True;True;True;True;True;True;True;True;True	4814;4998;15248;21872;22876;44821;49494;59001;62200;63864;67334;68044;68994;73072;76877;79003;81499;90783;98377;110453;117554;117829;120762	33217;33218;33219;33220;33221;34464;34465;102158;102159;102160;102161;102162;102163;102164;102165;102166;102167;146685;152826;152827;152828;152829;152830;306727;306728;339074;339075;339076;339077;339078;339079;339080;339081;406555;406556;406557;429216;429217;429218;439846;461087;465441;465442;465443;465444;472199;472200;498431;498432;498433;498434;498435;498436;498437;498438;498439;522041;522042;522043;522044;522045;535651;535652;535653;535654;550138;550139;603836;603837;603838;603839;649742;739325;739326;739327;788953;788954;790525;790526;809704;809705;809706;809707	26033;26034;26035;26947;79341;79342;79343;79344;79345;79346;79347;79348;113917;118520;118521;118522;118523;239231;239232;264309;264310;264311;264312;316799;334017;342159;358499;361760;361761;366981;366982;387179;387180;387181;405527;405528;416134;416135;416136;427117;427118;467604;467605;503143;574997;574998;613696;614895;630071;630072;630073;630074	26033;26947;79346;113917;118522;239232;264309;316799;334017;342159;358499;361760;366982;387180;405528;416134;427117;467605;503143;574998;613696;614895;630073
sp|O14924|RGS12_HUMAN	sp|O14924|RGS12_HUMAN	2	2	2		1	2	2	2	1	2	1	1	1	2	1	1	1	2	1	1	1.4	1.4	1.4	156.36	1447	1447	6.5						3	3				0.0047037	1.4272	By matching	By MS/MS	By matching	By MS/MS	0.6	1.4	0.6	0.6	115490000	16222000	78934000	8671700	11659000	2				531	60252;114626	True;True	62592;119717	431782;431783;431784;431785;431786;801606	335912;623465	335912;623465
sp|O14925|TIM23_HUMAN	sp|O14925|TIM23_HUMAN;sp|Q5SRD1|TI23B_HUMAN	7;5	7;5	7;5	;	2	7	7	7	6	3	6	4	6	3	6	4	6	3	6	4	42.1	42.1	42.1	21.943	209	209;257	5.09	2	3	7	9	7	5	8	3	1	2	0	74.992	By MS/MS	By MS/MS	By MS/MS	By MS/MS	31.6	24.9	31.6	28.7	1601800000	584690000	340670000	545830000	130630000	32				532	23991;23992;30612;32616;36163;76161;115814	True;True;True;True;True;True;True	24978;24979;31844;33926;37613;79770;120941	166127;166128;166129;166130;166131;166132;166133;166134;166135;211058;211059;211060;211061;211062;211063;211064;211065;211066;211067;211068;211069;211070;211071;211072;211073;225513;225514;225515;225516;225517;249351;249352;249353;249354;249355;249356;540512;540513;540514;540515;540516;540517;540518;810864;810865;810866;810867	128890;128891;128892;128893;128894;128895;128896;164053;164054;164055;164056;164057;164058;164059;164060;164061;164062;164063;175529;175530;193787;193788;419875;419876;419877;419878;419879;630954;630955;630956;630957;630958	128890;128896;164056;175529;193788;419875;630958
sp|O14929|HAT1_HUMAN	sp|O14929|HAT1_HUMAN	6	6	6		1	6	6	6	4	4	4	4	4	4	4	4	4	4	4	4	24.1	24.1	24.1	49.512	419	419	4.28	6	6	5	5	5	4	3	2	2	1	0	107.29	By MS/MS	By MS/MS	By MS/MS	By MS/MS	13.4	18.1	13.4	13.8	1207100000	487650000	287390000	301890000	130140000	29				533	53517;80297;85613;95806;109664;117608	True;True;True;True;True;True	55628;84037;89475;100084;114610;122811	381358;381359;381360;381361;381362;381363;381364;381365;564488;564489;564490;595672;595673;595674;595675;595676;661666;661667;661668;661669;661670;661671;661672;661673;661674;661675;661676;767935;767936;767937;823034;823035;823036;823037;823038;823039;823040;823041;823042	296342;296343;296344;296345;296346;437991;437992;461441;461442;461443;461444;512666;512667;512668;512669;512670;512671;512672;512673;512674;512675;597267;597268;640617;640618;640619;640620;640621;640622	296342;437991;461443;512671;597268;640622
sp|O14933|UB2L6_HUMAN	sp|O14933|UB2L6_HUMAN	7	7	7		1	7	7	7	6	5	5	3	6	5	5	3	6	5	5	3	64.7	64.7	64.7	17.769	153	153	4.66	4	10	14	5		2	6	5	3	4	0	134.32	By MS/MS	By MS/MS	By MS/MS	By MS/MS	62.1	44.4	58.8	38.6	1412700000	481370000	289920000	391230000	250150000	39				534	48378;50815;68323;68324;74071;95130;95131	True;True;True;True;True;True;True	50337;52840;71059;71060;71061;77576;99380;99381	345373;345374;362029;362030;362031;486053;486054;486055;486056;486057;486058;486059;486060;486061;486062;486063;486064;486065;486066;486067;486068;486069;486070;486071;486072;486073;486074;486075;486076;486077;486078;486079;486080;486081;486082;486083;486084;526723;526724;526725;526726;526727;526728;526729;526730;656680;656681;656682;656683;656684;656685;656686;656687	269223;281621;281622;377697;377698;377699;377700;377701;377702;377703;377704;377705;377706;377707;377708;377709;377710;377711;377712;377713;377714;377715;377716;377717;377718;377719;377720;409177;409178;409179;409180;409181;409182;409183;409184;508723;508724;508725;508726;508727;508728;508729	269223;281621;377705;377720;409180;508726;508729	262	123
sp|O14936|CSKP_HUMAN	sp|O14936|CSKP_HUMAN	40	40	40		1	40	40	40	32	26	32	24	32	26	32	24	32	26	32	24	52.5	52.5	52.5	105.12	926	926	5.48	41	24	28	49	44	36	31	39	35	32	0	323.31	By MS/MS	By MS/MS	By MS/MS	By MS/MS	46.9	36.5	40.8	35.1	19705000000	6614200000	5002500000	5387600000	2700600000	250				535	1333;7200;12330;14335;17007;18086;20424;23811;29766;29767;31036;35175;39274;42824;42908;42909;44833;45072;47553;47967;50019;55207;56175;69745;70117;72685;76536;79351;80316;83399;84800;94576;97374;98351;101471;101866;104263;104264;104680;113764	True;True;True;True;True;True;True;True;True;True;True;True;True;True;True;True;True;True;True;True;True;True;True;True;True;True;True;True;True;True;True;True;True;True;True;True;True;True;True;True	1403;7560;12864;14941;17737;18864;21275;24792;30971;30972;32286;36594;40842;44505;44589;44590;46588;46854;46855;49479;49914;52023;57376;58379;72783;72784;73249;76132;80163;83063;84056;87231;88649;98804;101712;102729;106009;106422;106423;108923;108924;109361;118828	9260;9261;9262;9263;9264;9265;9266;9267;9268;9269;9270;9271;9272;9273;9274;9275;50933;50934;50935;84254;84255;84256;84257;84258;84259;84260;84261;100261;100262;100263;119139;119140;119141;119142;119143;119144;119145;119146;119147;119148;119149;119150;119151;127020;127021;127022;127023;127024;127025;127026;127027;127028;127029;127030;127031;127032;127033;142501;142502;142503;142504;142505;142506;142507;142508;142509;142510;142511;142512;142513;142514;142515;142516;142517;165066;165067;205257;205258;205259;205260;205261;205262;205263;205264;205265;205266;205267;205268;205269;205270;205271;205272;205273;214824;214825;214826;214827;214828;214829;214830;214831;243199;243200;243201;243202;275962;275963;275964;275965;275966;275967;304149;304150;304151;304152;304153;304154;304155;304156;304157;304158;304159;304160;304161;304162;304163;304164;304165;304166;304167;304168;304169;304170;304171;304172;304173;304174;304175;304847;304848;304849;304850;304851;304852;304853;304854;304855;304856;304857;304858;304859;304860;319423;319424;319425;321230;321231;321232;321233;321234;321235;321236;321237;321238;321239;321240;321241;321242;321243;321244;321245;321246;321247;321248;321249;321250;321251;321252;338976;338977;338978;338979;338980;338981;338982;338983;338984;338985;342194;356677;393271;393272;393273;393274;393275;393276;393277;393278;393279;393280;393281;393282;393283;393284;393285;393286;393287;401176;401177;401178;401179;401180;401181;401182;496873;496874;496875;496876;496877;499496;499497;499498;499499;499500;499501;499502;499503;499504;499505;499506;499507;499508;499509;499510;517215;517216;517217;517218;517219;517220;517221;517222;517223;517224;517225;517226;542966;542967;542968;542969;542970;558632;564591;564592;564593;564594;564595;564596;564597;564598;582202;582203;582204;582205;582206;582207;582208;582209;582210;582211;582212;582213;590804;590805;652667;652668;652669;652670;652671;652672;674019;674020;674021;681148;681149;681150;681151;681152;681153;681154;681155;681156;681157;681158;681159;681160;681161;681162;681163;681164;681165;681166;681167;681168;704627;704628;707621;707622;707623;707624;707625;707626;707627;727401;727402;727403;727404;727405;727406;727407;727408;727409;727410;727411;727412;727413;727414;727415;727416;730732;730733;730734;730735;730736;730737;730738;730739;796191;796192;796193;796194;796195;796196;796197;796198;796199;796200;796201;796202;796203;796204;796205;796206;796207;796208;796209;796210;796211;796212	7513;7514;7515;7516;7517;7518;7519;7520;7521;7522;7523;7524;7525;7526;39754;39755;39756;65458;65459;65460;65461;65462;65463;65464;77914;77915;92534;92535;92536;92537;92538;92539;92540;92541;92542;92543;98694;98695;98696;98697;98698;98699;98700;110734;110735;110736;110737;110738;110739;110740;110741;110742;110743;110744;110745;110746;110747;110748;128102;159632;159633;159634;159635;159636;159637;159638;159639;159640;159641;159642;159643;159644;159645;159646;167332;167333;167334;167335;167336;189015;189016;215615;215616;215617;215618;215619;215620;237202;237203;237204;237205;237206;237207;237208;237209;237210;237211;237212;237213;237214;237215;237216;237217;237218;237219;237220;237221;237222;237223;237224;237786;237787;237788;237789;237790;237791;237792;237793;237794;237795;237796;248933;248934;248935;250368;250369;250370;250371;250372;250373;250374;250375;250376;264242;264243;264244;264245;264246;264247;266713;277682;305476;305477;305478;305479;305480;305481;305482;305483;305484;312149;312150;312151;312152;312153;385995;385996;387956;387957;387958;387959;387960;387961;387962;387963;387964;387965;387966;387967;387968;401773;401774;401775;401776;401777;401778;401779;401780;401781;401782;421747;421748;421749;421750;421751;433547;438071;438072;438073;438074;451341;451342;451343;451344;451345;451346;451347;457819;505523;505524;505525;505526;505527;505528;505529;522384;522385;522386;527928;527929;527930;527931;527932;527933;527934;527935;527936;527937;527938;547276;547277;549684;549685;549686;565772;565773;565774;565775;565776;565777;565778;565779;565780;565781;565782;565783;565784;568416;568417;568418;568419;568420;568421;568422;619303;619304;619305;619306;619307;619308;619309;619310;619311;619312;619313;619314;619315;619316;619317	7514;39756;65461;77915;92539;98695;110735;128102;159632;159633;167334;189015;215617;237217;237790;237796;248933;250368;264247;266713;277682;305478;312150;385996;387958;401778;421751;433547;438071;451344;457819;505527;522385;527935;547277;549685;565782;565784;568417;619313	263;264;265	256;519;687
sp|O14939|PLD2_HUMAN	sp|O14939|PLD2_HUMAN	11	11	11		1	11	11	11	7	5	5	5	7	5	5	5	7	5	5	5	14.5	14.5	14.5	105.99	933	933	5.68	2	2	3	5	1	2	4	3	5	1	0	17.342	By MS/MS	By MS/MS	By MS/MS	By MS/MS	9.5	6.3	6.4	6.2	283910000	74472000	104340000	58246000	46853000	15				536	5353;16962;17353;25357;27419;65469;100963;106789;113072;113363;115399	True;True;True;True;True;True;True;True;True;True;True	5600;17691;18101;26391;28539;68037;105471;111573;118122;118420;120518	38522;118881;118882;121818;121819;121820;175272;189787;465401;465402;700687;700688;700689;700690;747419;747420;747421;747422;747423;747424;747425;792001;792002;792003;793762;808230;808231;808232	30041;92361;94631;94632;135985;147478;361734;544170;544171;544172;544173;581300;581301;616037;616038;616039;617426;628943	30041;92361;94631;135985;147478;361734;544173;581300;616037;617426;628943
sp|O14949|QCR8_HUMAN	sp|O14949|QCR8_HUMAN	5	5	5		1	5	5	5	5	5	4	3	5	5	4	3	5	5	4	3	45.1	45.1	45.1	9.9062	82	82	6.16	2	5	5	7	2	4	4	6	11	5	0	58.527	By MS/MS	By MS/MS	By MS/MS	By MS/MS	45.1	45.1	36.6	32.9	6819200000	3132100000	1789900000	1082300000	814800000	30				537	10245;19033;33386;35887;40117	True;True;True;True;True	10726;19844;34725;37327;41711	71502;71503;71504;71505;71506;71507;71508;71509;133012;133013;133014;133015;133016;133017;133018;133019;133020;133021;231394;231395;231396;231397;247555;247556;247557;247558;247559;247560;247561;247562;284199;284200;284201;284202;284203;284204;284205;284206;284207;284208;284209;284210;284211;284212;284213;284214;284215;284216;284217;284218;284219	55778;55779;55780;103336;103337;103338;103339;103340;180113;192414;192415;192416;192417;192418;192419;221869;221870;221871;221872;221873;221874;221875;221876;221877;221878;221879;221880;221881;221882;221883	55779;103340;180113;192418;221871
sp|P19105|ML12A_HUMAN	sp|P19105|ML12A_HUMAN;sp|O14950|ML12B_HUMAN	10;10	3;3	3;3	;	2	10	3	3	8	10	8	8	2	3	3	2	2	3	3	2	50.9	17.5	17.5	19.794	171	171;172	5.53	4	4	3	5	7	3	4	5	4	4	0	17.965	By MS/MS	By MS/MS	By MS/MS	By MS/MS	45.6	50.9	44.4	45.6	10061000000	4503700000	982470000	3454900000	1120400000	30				538	8843;8844;13050;17737;17738;18443;21507;29563;34863;61502	False;False;False;False;False;False;True;True;True;False	9263;9264;9265;13604;13605;18499;18500;19233;22387;30765;36272;63952	61484;61485;61486;61487;61488;61489;61490;61491;61492;61493;61494;61495;61496;61497;61498;61499;61500;61501;61502;61503;61504;61505;61506;61507;61508;61509;61510;61511;61512;61513;61514;61515;61516;61517;61518;61519;61520;61521;61522;61523;61524;61525;61526;61527;61528;61529;61530;61531;61532;61533;61534;61535;61536;61537;61538;61539;61540;61541;61542;61543;61544;61545;88926;88927;88928;88929;88930;88931;88932;88933;88934;88935;88936;88937;88938;88939;88940;88941;88942;88943;88944;88945;88946;88947;88948;88949;88950;88951;88952;88953;88954;88955;88956;88957;88958;88959;88960;88961;88962;88963;88964;88965;88966;88967;88968;88969;88970;88971;88972;88973;88974;88975;88976;88977;88978;88979;88980;88981;88982;88983;88984;88985;88986;88987;88988;88989;88990;88991;88992;88993;88994;88995;88996;88997;88998;88999;89000;89001;89002;89003;89004;89005;89006;89007;89008;89009;89010;89011;89012;89013;89014;89015;89016;89017;89018;89019;89020;89021;89022;89023;89024;89025;89026;89027;89028;89029;89030;89031;89032;89033;89034;89035;89036;89037;89038;89039;89040;89041;89042;89043;89044;89045;89046;89047;89048;89049;89050;89051;89052;89053;89054;89055;89056;89057;89058;89059;89060;89061;89062;89063;89064;89065;89066;89067;89068;89069;89070;89071;89072;89073;89074;89075;89076;89077;89078;89079;89080;89081;89082;89083;89084;89085;89086;89087;89088;89089;89090;89091;89092;89093;89094;89095;89096;89097;89098;89099;89100;89101;89102;89103;89104;89105;89106;89107;89108;89109;89110;89111;89112;89113;89114;89115;89116;89117;89118;89119;89120;89121;124643;124644;124645;124646;124647;124648;124649;124650;124651;124652;124653;124654;124655;124656;124657;124658;124659;124660;124661;124662;124663;124664;124665;124666;124667;124668;124669;124670;124671;124672;124673;124674;124675;124676;124677;124678;124679;124680;124681;124682;124683;124684;124685;124686;124687;124688;124689;124690;124691;129151;129152;129153;129154;129155;129156;129157;129158;129159;129160;129161;129162;149907;149908;149909;149910;149911;149912;203978;203979;203980;203981;203982;203983;203984;203985;203986;203987;241097;241098;241099;241100;241101;241102;241103;241104;241105;241106;241107;241108;241109;241110;241111;241112;241113;241114;241115;241116;241117;241118;241119;241120;241121;241122;241123;440421;440422;440423	47824;47825;47826;47827;47828;47829;47830;47831;47832;47833;47834;47835;47836;47837;47838;47839;47840;47841;47842;47843;47844;47845;47846;47847;47848;47849;47850;47851;47852;47853;47854;47855;47856;47857;47858;47859;47860;47861;47862;47863;47864;47865;47866;47867;47868;47869;47870;47871;47872;47873;47874;47875;47876;47877;47878;47879;47880;47881;69025;69026;69027;69028;69029;69030;69031;69032;69033;69034;69035;69036;69037;69038;69039;69040;69041;69042;69043;69044;69045;69046;69047;69048;69049;69050;69051;69052;69053;69054;69055;69056;69057;69058;69059;69060;69061;69062;69063;69064;69065;69066;69067;69068;69069;69070;69071;69072;69073;69074;69075;69076;69077;69078;69079;69080;69081;69082;69083;69084;69085;69086;69087;69088;69089;69090;69091;69092;69093;69094;69095;69096;69097;69098;69099;69100;69101;69102;69103;69104;69105;69106;69107;69108;69109;69110;69111;69112;69113;69114;69115;69116;69117;69118;69119;69120;69121;69122;69123;69124;69125;69126;69127;69128;69129;69130;69131;69132;69133;69134;69135;69136;69137;69138;69139;69140;69141;69142;69143;69144;69145;69146;69147;69148;69149;69150;69151;69152;69153;69154;69155;69156;69157;69158;69159;69160;69161;69162;69163;69164;69165;69166;69167;69168;69169;69170;69171;69172;69173;69174;69175;69176;69177;69178;69179;69180;69181;69182;69183;69184;69185;69186;69187;69188;69189;69190;69191;69192;69193;69194;69195;69196;69197;69198;69199;69200;69201;69202;69203;69204;69205;96812;96813;96814;96815;96816;96817;96818;96819;96820;96821;96822;96823;96824;96825;96826;96827;96828;96829;96830;96831;96832;96833;96834;96835;96836;96837;96838;96839;96840;96841;96842;96843;96844;96845;96846;96847;96848;96849;96850;96851;96852;96853;100343;100344;100345;100346;100347;100348;100349;100350;100351;116312;116313;158686;158687;158688;158689;158690;158691;158692;187385;187386;187387;187388;187389;187390;187391;187392;187393;187394;187395;187396;187397;187398;187399;187400;187401;187402;187403;187404;187405;187406;342601;342602;342603	47831;47880;69177;96814;96832;100348;116312;158686;187400;342601	266;267	24;56
sp|O14957|QCR10_HUMAN	sp|O14957|QCR10_HUMAN	1	1	1		1	1	1	1	1	1	0	1	1	1	0	1	1	1	0	1	21.4	21.4	21.4	6.5696	56	56	5.2	1	2	1	1	1		1		2	1	0.00044082	2.6212	By MS/MS	By MS/MS		By MS/MS	21.4	21.4	0	21.4	501330000	50493000	403290000	0	47548000	9				539	57758	True	60019	414400;414401;414402;414403;414404;414405;414406;414407;414408;414409	322827;322828;322829;322830;322831;322832;322833;322834;322835	322829
sp|O14964|HGS_HUMAN	sp|O14964|HGS_HUMAN	19	19	19		1	19	19	19	13	17	13	12	13	17	13	12	13	17	13	12	19.6	19.6	19.6	86.191	777	777	4.81	25	17	19	15	5	1	10	16	15	10	0	50.309	By MS/MS	By MS/MS	By MS/MS	By MS/MS	16.3	18.3	17.2	15.1	6978300000	1809900000	1640700000	2612500000	915240000	82				540	1214;5568;30822;30823;44946;51256;67833;74719;80406;80539;82781;84781;93411;103341;107792;108760;111222;113707;115259	True;True;True;True;True;True;True;True;True;True;True;True;True;True;True;True;True;True;True	1278;5823;32064;32065;46703;53292;70465;78268;84148;84282;86593;88629;97582;107966;112665;113673;116234;116235;118771;120372	8511;8512;8513;8514;8515;8516;40082;40083;40084;40085;40086;40087;40088;40089;40090;40091;40092;40093;40094;40095;40096;213390;213391;213392;213393;320213;320214;320215;320216;320217;320218;320219;320220;320221;320222;320223;365307;365308;365309;365310;365311;365312;482791;531225;531226;531227;531228;531229;531230;531231;531232;531233;531234;531235;531236;565020;565021;565022;565023;565024;565025;565838;565839;578340;578341;578342;578343;578344;578345;578346;578347;578348;578349;590677;590678;590679;590680;590681;590682;590683;590684;645085;645086;645087;645088;645089;720422;720423;720424;720425;720426;720427;720428;720429;720430;720431;754689;754690;754691;754692;754693;754694;754695;754696;762373;762374;762375;762376;762377;762378;762379;762380;780286;780287;780288;780289;780290;780291;780292;780293;780294;780295;780296;780297;780298;780299;795904;795905;795906;795907;795908;795909;807322	6907;6908;6909;6910;6911;31236;31237;31238;31239;31240;31241;166269;166270;166271;166272;249551;249552;249553;249554;249555;249556;284155;284156;284157;375246;412667;412668;412669;412670;412671;412672;438377;438378;438379;438380;439025;448389;448390;448391;448392;448393;448394;457743;457744;457745;457746;499508;499509;499510;560229;560230;560231;560232;560233;560234;560235;560236;560237;560238;586916;586917;586918;586919;586920;593076;593077;593078;593079;593080;593081;606956;606957;606958;606959;606960;606961;606962;606963;606964;606965;606966;619091;619092;628254	6907;31236;166269;166271;249551;284156;375246;412670;438377;439025;448391;457743;499508;560233;586916;593077;606958;619092;628254	268	135
sp|O14965|AURKA_HUMAN	sp|O14965|AURKA_HUMAN	7	7	6		1	7	7	6	5	2	6	1	5	2	6	1	5	1	6	1	18.6	18.6	16.6	45.809	403	403	4.27	5		2	2	1		3		1	1	0	12.056	By MS/MS	By MS/MS	By MS/MS	By MS/MS	14.6	5.5	16.6	3.5	196380000	68459000	14788000	107800000	5333300	10				541	3336;13747;24185;26534;67519;103326;105994	True;True;True;True;True;True;True	3493;14330;25180;27631;70143;107951;110748	23667;95943;95944;167405;167406;183693;480579;480580;720314;720315;720316;720317;720318;741442;741443	18779;74658;74659;129886;129887;142724;373562;560147;560148;560149;576586	18779;74658;129886;142724;373562;560147;576586
sp|O14966|RAB7L_HUMAN	sp|O14966|RAB7L_HUMAN	7	6	6		1	7	6	6	6	5	5	4	5	4	4	3	5	4	4	3	40.9	35.5	35.5	23.155	203	203	5.67		2	3	5	2	4	2	1	3	2	0	10.914	By MS/MS	By MS/MS	By MS/MS	By MS/MS	36	29.1	27.6	24.1	694400000	196920000	172780000	221980000	102710000	18				542	10489;22340;63376;65601;93355;107059;107420	True;True;False;True;True;True;True	10976;23278;65877;68171;97526;111856;112234	73013;73014;73015;155389;155390;155391;155392;451929;451930;451931;451932;451933;451934;451935;451936;451937;451938;451939;451940;466359;466360;466361;644743;644744;644745;749260;749261;749262;752049;752050;752051;752052;752053;752054;752055;752056	56926;56927;56928;56929;120463;120464;351525;351526;351527;351528;351529;351530;351531;351532;351533;351534;351535;351536;362439;362440;499246;499247;499248;582732;584920;584921;584922;584923;584924;584925	56927;120463;351525;362440;499247;582732;584920
sp|O14972|DSCR3_HUMAN	sp|O14972|DSCR3_HUMAN	7	7	7		1	7	7	7	7	5	7	7	7	5	7	7	7	5	7	7	35	35	35	33.01	297	297	4.67	6	7	11	10	4	6	3	1	2	7	0	95.843	By MS/MS	By MS/MS	By MS/MS	By MS/MS	35	27.9	35	35	1495100000	314380000	490460000	246650000	443570000	44				543	29721;32966;34461;55720;93520;95047;95526	True;True;True;True;True;True;True	30926;34289;35829;57909;97695;99294;99793	204969;204970;204971;204972;204973;227882;227883;227884;227885;227886;227887;227888;227889;227890;227891;227892;238309;238310;238311;238312;238313;238314;397941;397942;397943;645663;645664;645665;645666;645667;645668;645669;656141;656142;656143;656144;656145;656146;656147;656148;656149;656150;656151;656152;656153;656154;659787;659788;659789;659790;659791;659792;659793;659794;659795;659796;659797	159416;159417;159418;159419;159420;177335;177336;177337;177338;177339;177340;177341;177342;177343;177344;177345;185295;185296;185297;185298;185299;309644;309645;309646;499960;499961;499962;508299;508300;508301;508302;508303;508304;508305;508306;508307;508308;508309;508310;511179;511180;511181;511182;511183;511184;511185;511186	159416;177337;185299;309644;499961;508304;511185
sp|O14974|MYPT1_HUMAN	sp|O14974|MYPT1_HUMAN	28	28	27		1	28	28	27	19	13	21	10	19	13	21	10	18	13	20	10	32.9	32.9	31.9	115.28	1030	1030	5.12	22	17	23	12	20	10	12	13	21	12	0	265.44	By MS/MS	By MS/MS	By MS/MS	By MS/MS	25.2	16	25.3	12.2	8501600000	3035100000	1196900000	3621800000	647780000	114				544	7340;17383;28619;30587;37672;44864;47504;50747;51970;53316;58242;59614;67465;69768;75495;78994;79974;81711;83373;85355;87858;89984;96470;104607;104608;112551;112552;113943	True;True;True;True;True;True;True;True;True;True;True;True;True;True;True;True;True;True;True;True;True;True;True;True;True;True;True;True	7703;18132;29788;31819;39171;46619;46620;49426;52766;54021;55424;60523;61936;70089;72811;79080;82696;83706;85500;87205;89215;91805;93999;100769;109286;109287;117592;117593;119011	51869;51870;122062;122063;122064;122065;122066;122067;122068;122069;122070;122071;122072;122073;197709;210879;210880;210881;261982;261983;319692;319693;319694;319695;319696;319697;319698;319699;338510;338511;338512;338513;338514;338515;338516;338517;338518;338519;338520;338521;338522;338523;338524;338525;338526;338527;338528;338529;338530;338531;338532;338533;338534;338535;338536;338537;338538;338539;338540;338541;338542;361649;361650;361651;361652;361653;361654;370391;370392;370393;380277;380278;380279;380280;417560;417561;417562;417563;417564;417565;417566;417567;417568;427152;427153;427154;480279;480280;480281;497006;536050;536051;536052;536053;556656;562426;572664;572665;572666;582054;582055;582056;582057;582058;582059;582060;582061;582062;582063;582064;582065;582066;594343;594344;609626;609627;609628;609629;609630;609631;609632;609633;609634;609635;609636;609637;609638;609639;624156;624157;624158;624159;624160;666445;666446;666447;666448;666449;730178;730179;730180;730181;730182;730183;730184;730185;789150;789151;789152;789153;789154;789155;789156;789157;789158;789159;797248;797249;797250;797251;797252;797253	40460;40461;94829;94830;94831;94832;94833;94834;94835;94836;94837;94838;153858;163920;163921;163922;204959;249151;249152;249153;249154;249155;249156;249157;263867;263868;263869;263870;263871;263872;263873;263874;263875;263876;263877;263878;263879;263880;263881;263882;263883;263884;263885;263886;263887;263888;281336;281337;281338;288003;295566;295567;295568;325214;325215;325216;325217;325218;325219;325220;332423;373330;373331;373332;386091;416436;416437;416438;432047;436521;444114;451240;451241;451242;451243;451244;451245;451246;451247;451248;451249;451250;460460;472118;472119;472120;472121;472122;472123;472124;472125;472126;472127;483428;483429;483430;483431;516482;516483;516484;516485;567956;567957;567958;567959;613844;613845;613846;613847;613848;613849;613850;613851;613852;620072;620073;620074;620075	40461;94835;153858;163920;204959;249152;263876;281337;288003;295567;325220;332423;373330;386091;416438;432047;436521;444114;451245;460460;472120;483428;516483;567957;567959;613848;613852;620072	269	260
sp|O14975|S27A2_HUMAN	sp|O14975|S27A2_HUMAN	22	22	22		1	22	22	22	16	14	14	13	16	14	14	13	16	14	14	13	51.3	51.3	51.3	70.311	620	620	4.48	21	25	26	19	6	9	8	9	8	14	0	239.5	By MS/MS	By MS/MS	By MS/MS	By MS/MS	37.6	36	32.7	33.2	5045200000	1200600000	1637800000	1239100000	967650000	96				545	680;5009;29056;31389;31766;43579;45980;47438;48272;48906;52680;55603;70943;70944;71446;87183;89883;100040;106755;112625;115323;116140	True;True;True;True;True;True;True;True;True;True;True;True;True;True;True;True;True;True;True;True;True;True	711;5242;30241;32654;33047;45288;47823;49358;50229;50878;54755;57788;74231;74232;74233;74859;91099;93895;104511;111537;117668;120438;121303	4555;36074;36075;36076;36077;200529;200530;200531;217165;217166;217167;217168;217169;217170;217171;217172;217173;219598;219599;310311;310312;310313;310314;310315;310316;310317;310318;310319;310320;310321;310322;310323;310324;327649;327650;327651;327652;327653;338101;338102;338103;338104;344583;344584;344585;344586;344587;344588;344589;344590;348889;348890;348891;348892;348893;348894;348895;348896;348897;348898;348899;348900;348901;348902;348903;375451;375452;375453;375454;375455;375456;397255;504963;504964;504965;504966;504967;504968;504969;504970;504971;504972;504973;504974;504975;504976;504977;508829;508830;508831;508832;508833;508834;508835;508836;508837;508838;508839;508840;508841;508842;508843;508844;605418;623508;623509;623510;623511;623512;693953;693954;693955;693956;693957;747231;747232;747233;747234;747235;747236;747237;789536;789537;789538;789539;789540;789541;789542;789543;789544;789545;789546;789547;789548;789549;789550;789551;807755;807756;813180;813181;813182;813183;813184;813185	3458;28180;28181;156046;169102;169103;169104;169105;170938;170939;242003;242004;242005;242006;242007;242008;242009;242010;242011;255468;255469;255470;255471;255472;263542;263543;268591;268592;268593;268594;268595;268596;271915;271916;271917;271918;271919;271920;271921;271922;291867;291868;291869;291870;309146;392193;392194;392195;392196;392197;392198;392199;392200;392201;392202;392203;392204;395188;395189;395190;395191;395192;395193;395194;395195;395196;395197;468810;482907;482908;482909;538646;538647;538648;538649;581152;581153;581154;581155;581156;581157;614133;614134;614135;614136;614137;614138;614139;614140;614141;614142;614143;614144;628607;628608;632794;632795;632796;632797;632798	3458;28180;156046;169102;170938;242008;255469;263543;268592;271922;291868;309146;392199;392204;395194;468810;482908;538646;581156;614138;628608;632798	270	576
sp|O14976|GAK_HUMAN	sp|O14976|GAK_HUMAN	32	32	32		1	32	32	32	22	23	25	16	22	23	25	16	22	23	25	16	30.3	30.3	30.3	143.19	1311	1311	5.13	16	22	31	10	11	15	21	25	12	9	0	323.31	By MS/MS	By MS/MS	By MS/MS	By MS/MS	21.7	22.3	25.3	16.2	6622400000	2281500000	1900000000	1702900000	737970000	124				546	406;3936;5302;9397;9398;9878;14674;27592;31354;35698;40937;40938;42327;44132;53351;55704;55747;58966;64435;69234;74276;75789;75868;89950;91335;98948;103502;105550;105879;109286;109313;113236	True;True;True;True;True;True;True;True;True;True;True;True;True;True;True;True;True;True;True;True;True;True;True;True;True;True;True;True;True;True;True;True	421;4132;5543;9841;9842;10345;10346;15287;28715;32617;37129;42561;42562;42563;43987;45858;55459;57893;57936;61267;66972;72158;77796;79382;79463;93962;95438;103381;108138;110281;110629;114218;114246;118289	2675;2676;2677;2678;2679;2680;2681;28629;28630;28631;28632;28633;28634;38124;38125;38126;38127;38128;38129;38130;38131;38132;38133;65633;65634;65635;65636;65637;65638;69081;69082;69083;69084;69085;69086;69087;102461;190948;190949;190950;190951;190952;190953;216911;216912;216913;216914;216915;216916;246367;246368;246369;290838;290839;290840;290841;290842;290843;290844;290845;290846;290847;290848;290849;290850;290851;290852;290853;300295;300296;300297;300298;300299;300300;314315;314316;314317;314318;314319;380450;380451;380452;380453;380454;380455;397822;397823;397824;398071;422535;422536;422537;422538;422539;422540;458746;458747;458748;458749;458750;458751;458752;458753;458754;458755;492934;528068;528069;537991;537992;537993;537994;537995;537996;537997;538561;538562;623914;623915;632714;632715;632716;632717;685271;685272;685273;685274;685275;685276;721505;721506;721507;721508;721509;721510;721511;721512;721513;721514;721515;721516;721517;738071;738072;738073;738074;738075;738076;738077;740531;740532;740533;740534;740535;740536;740537;740538;765570;765571;765729;765730;765731;765732;792931;792932;792933;792934;792935;792936;792937;792938;792939	2076;2077;2078;2079;22525;22526;22527;22528;29726;29727;29728;29729;29730;29731;29732;29733;51117;51118;51119;51120;51121;51122;53898;53899;53900;53901;79558;148390;148391;148392;148393;168916;168917;168918;168919;168920;191469;226906;226907;226908;226909;226910;226911;226912;226913;226914;226915;226916;226917;226918;226919;226920;234262;234263;234264;234265;245064;245065;245066;295692;295693;295694;295695;295696;295697;309552;309553;309743;328877;328878;328879;328880;328881;356707;356708;356709;356710;356711;356712;356713;356714;383067;410202;410203;417922;417923;417924;418358;418359;483231;483232;489955;489956;489957;489958;531184;531185;531186;531187;531188;531189;561066;561067;561068;561069;561070;561071;561072;561073;561074;574071;574072;574073;574074;575877;575878;575879;575880;595488;595489;595595;595596;595597;595598;595599;616759;616760;616761;616762;616763;616764;616765;616766;616767	2076;22525;29729;51117;51121;53901;79558;148393;168919;191469;226914;226920;234265;245064;295693;309553;309743;328880;356709;383067;410203;417923;418359;483232;489958;531186;561071;574073;575879;595488;595598;616760	271;272	420;582
sp|O14979|HNRDL_HUMAN	sp|O14979|HNRDL_HUMAN	13	12	12		1	13	12	12	9	11	10	7	8	10	9	6	8	10	9	6	26	24	24	46.437	420	420	5.81	10	10	13	14	11	7	12	13	21	11	0	124.36	By MS/MS	By MS/MS	By MS/MS	By MS/MS	15.2	26	15.2	10.7	6582400000	2647700000	1621000000	1640500000	673180000	89				547	15072;24831;26366;31927;31928;32051;48994;68763;68764;84157;84158;104170;106177	True;True;True;True;True;False;True;True;True;True;True;True;True	15706;25848;25849;27455;33208;33209;33341;50966;71582;71583;71584;87997;87998;108827;110939	105266;105267;105268;105269;105270;105271;105272;105273;105274;105275;105276;105277;171476;171477;171478;171479;171480;171481;171482;171483;171484;171485;171486;171487;171488;171489;171490;171491;171492;171493;171494;171495;182591;182592;220786;220787;220788;220789;220790;220791;220792;220793;220794;220795;220796;220797;220798;220799;220800;220801;220802;220803;220804;220805;220806;221858;221859;221860;221861;221862;221863;221864;221865;221866;221867;221868;221869;221870;221871;221872;221873;221874;221875;221876;221877;221878;221879;221880;221881;221882;221883;221884;221885;221886;221887;221888;221889;349418;349419;349420;349421;349422;349423;349424;349425;349426;349427;349428;349429;349430;349431;349432;349433;349434;349435;349436;349437;349438;349439;349440;488992;488993;488994;488995;488996;488997;488998;488999;489000;489001;489002;489003;489004;489005;489006;489007;489008;489009;489010;489011;489012;489013;489014;586733;586734;586735;586736;586737;586738;586739;586740;586741;586742;586743;726731;726732;726733;726734;726735;726736;726737;742728;742729;742730	81659;81660;81661;81662;81663;81664;81665;81666;81667;81668;133049;133050;133051;133052;133053;133054;133055;133056;133057;133058;133059;133060;133061;141891;141892;171799;171800;171801;171802;171803;171804;171805;171806;171807;171808;171809;171810;171811;171812;171813;171814;171815;171816;171817;171818;171819;171820;172663;172664;172665;172666;172667;172668;172669;172670;172671;172672;172673;172674;172675;172676;172677;172678;172679;172680;172681;172682;172683;172684;172685;172686;272281;272282;272283;272284;272285;272286;272287;272288;272289;272290;272291;380016;380017;380018;380019;380020;380021;380022;380023;380024;380025;380026;380027;380028;380029;380030;380031;454802;454803;454804;454805;454806;454807;454808;454809;454810;565236;565237;565238;565239;565240;565241;577612;577613	81666;133052;141891;171799;171803;172685;272288;380025;380029;454802;454810;565240;577612	273;274	150;266
sp|O14980|XPO1_HUMAN	sp|O14980|XPO1_HUMAN	44	44	44		1	44	44	44	33	35	34	32	33	35	34	32	33	35	34	32	53.6	53.6	53.6	123.38	1071	1071	5.97	23	27	50	65	38	38	45	56	53	53	0	323.31	By MS/MS	By MS/MS	By MS/MS	By MS/MS	42.1	42.1	42.4	36.9	32911000000	10239000000	7767900000	9103700000	5799900000	337				548	3916;9259;12782;14716;14717;19134;22629;23559;23934;27768;27770;28064;40275;41068;47016;48410;53845;55205;55810;57186;58021;58057;60474;61670;66498;68075;68076;73908;73909;74335;76633;80875;80982;81465;81553;81603;85839;90849;98671;99819;103122;115904;117375;117517	True;True;True;True;True;True;True;True;True;True;True;True;True;True;True;True;True;True;True;True;True;True;True;True;True;True;True;True;True;True;True;True;True;True;True;True;True;True;True;True;True;True;True;True	4110;4111;9698;13327;15330;15331;19946;23576;24533;24918;28897;28899;29202;41873;42699;48917;50372;55967;57374;58003;59429;60295;60332;62818;64125;64126;69091;70758;70759;70760;77406;77407;77868;80261;84626;84737;85230;85331;85332;85388;89706;94929;103099;104278;104279;107737;107738;121042;121043;122570;122717	28464;28465;28466;28467;28468;28469;28470;28471;28472;64781;64782;64783;64784;64785;64786;64787;64788;64789;87194;87195;87196;87197;87198;87199;87200;87201;87202;102801;102802;102803;102804;102805;102806;102807;102808;133575;157160;157161;157162;157163;157164;157165;157166;157167;157168;157169;157170;157171;157172;157173;157174;157175;163203;163204;163205;163206;163207;163208;163209;163210;163211;163212;163213;163214;163215;163216;163217;163218;163219;163220;163221;165755;165756;165757;165758;165759;165760;165761;165762;165763;165764;165765;165766;165767;192142;192143;192144;192145;192146;192159;192160;192161;192162;192163;192164;193962;193963;193964;193965;193966;193967;193968;193969;193970;193971;193972;193973;193974;285840;285841;285842;285843;285844;291723;291724;291725;334976;334977;334978;345599;345600;345601;345602;345603;345604;345605;345606;345607;345608;345609;384143;384144;384145;384146;384147;384148;384149;384150;384151;384152;384153;384154;384155;384156;384157;384158;393248;393249;393250;393251;393252;393253;393254;393255;393256;393257;393258;398644;398645;398646;398647;398648;398649;398650;398651;398652;398653;398654;398655;398656;398657;410041;410042;410043;410044;410045;410046;410047;410048;410049;410050;410051;410052;410053;410054;415984;415985;415986;415987;415988;415989;415990;416320;416321;416322;416323;416324;416325;416326;416327;416328;416329;416330;416331;416332;416333;416334;433263;433264;433265;433266;433267;433268;433269;433270;433271;433272;433273;433274;433275;433276;433277;433278;433279;433280;433281;433282;433283;433284;441763;441764;441765;441766;441767;441768;441769;441770;441771;441772;441773;441774;441775;441776;441777;441778;441779;441780;441781;441782;441783;441784;472905;472906;472907;472908;472909;472910;472911;472912;472913;472914;472915;472916;472917;472918;472919;484429;484430;484431;484432;484433;484434;484435;484436;484437;484438;484439;484440;484441;484442;484443;484444;484445;484446;484447;484448;484449;484450;484451;484452;484453;484454;525578;525579;525580;525581;525582;525583;525584;525585;525586;525587;525588;525589;525590;525591;525592;528541;543505;543506;543507;543508;543509;543510;567751;567752;568415;568416;568417;568418;568419;568420;568421;568422;570930;570931;570932;570933;570934;570935;571614;571615;571616;571617;571618;571619;571620;571925;571926;597071;597072;597073;597074;597075;597076;597077;597078;597079;597080;597081;597082;597083;597084;597085;597086;597087;629462;629463;629464;683545;683546;683547;692538;692539;692540;692541;692542;692543;692544;692545;692546;692547;692548;692549;692550;692551;692552;692553;692554;718090;718091;718092;718093;718094;718095;718096;718097;718098;718099;718100;718101;718102;718103;718104;718105;718106;718107;718108;718109;718110;718111;718112;811545;811546;811547;811548;811549;811550;811551;811552;811553;811554;811555;811556;811557;811558;811559;811560;811561;811562;811563;811564;811565;811566;811567;811568;811569;821522;821523;821524;821525;821526;821527;821528;822548;822549;822550;822551;822552;822553;822554;822555;822556;822557;822558;822559;822560;822561	22399;22400;22401;22402;22403;22404;22405;22406;22407;50482;50483;50484;50485;50486;50487;50488;67680;67681;67682;79819;79820;79821;79822;79823;79824;103727;121816;121817;121818;121819;121820;121821;121822;121823;121824;121825;121826;121827;121828;121829;126693;126694;126695;126696;126697;126698;126699;126700;126701;126702;126703;126704;126705;126706;126707;126708;126709;126710;128604;128605;128606;128607;128608;128609;128610;128611;128612;128613;128614;128615;128616;149294;149295;149296;149304;149305;149306;149307;149308;150684;150685;150686;150687;223134;223135;223136;223137;223138;223139;227604;227605;227606;261117;261118;261119;261120;269387;269388;269389;269390;269391;269392;269393;269394;298594;298595;298596;298597;298598;298599;298600;298601;298602;298603;298604;298605;298606;305452;305453;305454;305455;305456;305457;305458;305459;305460;305461;305462;305463;310203;310204;310205;310206;310207;310208;310209;310210;310211;310212;319450;319451;319452;319453;319454;319455;319456;319457;319458;319459;319460;319461;319462;319463;323992;323993;323994;323995;323996;324290;324291;324292;324293;324294;324295;324296;337045;337046;337047;337048;337049;337050;337051;337052;337053;337054;337055;337056;337057;337058;337059;337060;337061;337062;337063;337064;343628;343629;343630;343631;343632;343633;343634;343635;343636;343637;343638;343639;343640;367516;367517;367518;367519;367520;367521;367522;367523;367524;367525;367526;367527;367528;376472;376473;376474;376475;376476;376477;376478;376479;376480;376481;376482;376483;376484;376485;376486;376487;376488;376489;408287;408288;408289;408290;408291;408292;408293;408294;408295;408296;408297;408298;408299;410573;422151;422152;422153;422154;422155;440409;440410;440927;440928;440929;440930;440931;440932;442815;442816;442817;442818;442819;443319;443320;443321;443322;443323;443324;443560;443561;462447;462448;462449;462450;462451;462452;462453;462454;462455;462456;487409;487410;487411;529829;529830;529831;537552;537553;537554;537555;537556;537557;537558;537559;537560;537561;537562;537563;537564;537565;537566;558247;558248;558249;558250;558251;558252;558253;558254;558255;558256;558257;558258;558259;558260;558261;558262;558263;631498;631499;631500;631501;631502;631503;631504;631505;631506;631507;631508;631509;631510;631511;631512;631513;631514;631515;631516;631517;631518;639387;639388;639389;639390;640230;640231;640232;640233;640234;640235;640236;640237;640238;640239;640240;640241	22399;50484;67680;79821;79824;103727;121826;126697;128607;149295;149304;150685;223134;227605;261119;269392;298602;305453;310207;319458;323994;324291;337050;343628;367520;376488;376489;408288;408296;410573;422153;440410;440927;442818;443320;443560;462448;487411;529831;537561;558247;631501;639388;640239	275;276;277;278;279;280;281	45;73;132;168;297;545;658
sp|O14981|BTAF1_HUMAN	sp|O14981|BTAF1_HUMAN	37	37	37		1	37	37	37	21	19	22	16	21	19	22	16	21	19	22	16	26.5	26.5	26.5	206.89	1849	1849	5.1	7	16	15	15	10	18	5	9	8	9	0	228.11	By MS/MS	By MS/MS	By MS/MS	By MS/MS	16.4	12.5	16	10.3	1472400000	587090000	262580000	497300000	125440000	73				549	127;7262;8591;8948;9810;18844;22879;23733;24905;26321;28100;28447;38189;38345;39323;40425;40753;40897;44287;45877;49153;53254;53478;55384;57048;57208;58799;60358;61220;62199;76129;81012;81956;83141;106948;111641;116500	True;True;True;True;True;True;True;True;True;True;True;True;True;True;True;True;True;True;True;True;True;True;True;True;True;True;True;True;True;True;True;True;True;True;True;True;True	133;7622;9000;9373;10273;19650;23831;24712;25926;27407;29241;29612;39709;39871;40892;42027;42368;42518;46018;47719;51135;55360;55589;57558;59287;59451;61096;62702;63634;64668;79737;84767;85748;86968;111740;116668;121670	741;742;743;51304;51305;59898;62285;68642;131837;158776;158777;158778;158779;158780;158781;158782;158783;164417;164418;171944;171945;171946;171947;171948;182347;194319;194320;194321;194322;196669;196670;196671;196672;266222;267514;267515;276416;276417;287168;287169;287170;287171;287172;289407;289408;289409;289410;289411;290469;290470;290471;290472;315437;315438;315439;315440;326969;326970;326971;326972;326973;326974;326975;350701;379919;379920;379921;379922;381206;381207;394671;394672;408873;408874;408875;408876;408877;408878;410195;410196;421306;432500;432501;432502;432503;432504;432505;438445;438446;444839;444840;444841;444842;444843;444844;444845;444846;540268;540269;568616;568617;573772;573773;580768;580769;748529;783163;783164;783165;815692;815693;815694	598;599;600;40033;40034;46650;48441;53566;102460;123272;123273;123274;123275;123276;123277;127595;133418;133419;133420;141718;150929;150930;152799;208233;209213;215947;224115;224116;224117;224118;225780;225781;225782;225783;225784;226614;226615;226616;226617;245930;245931;245932;245933;254959;254960;254961;273251;295306;295307;296227;306591;318571;318572;318573;318574;319550;319551;327959;336456;336457;336458;341079;341080;345996;345997;345998;345999;346000;346001;419660;441083;441084;444951;444952;450273;450274;582165;609179;609180;609181;634884;634885;634886	599;40033;46650;48441;53566;102460;123274;127595;133420;141718;150929;152799;208233;209213;215947;224116;225782;226616;245931;254959;273251;295307;296227;306591;318573;319550;327959;336457;341080;345997;419660;441083;444952;450274;582165;609179;634886
sp|O15013|ARHGA_HUMAN	sp|O15013|ARHGA_HUMAN	17	15	15		1	17	15	15	12	10	9	9	11	8	8	7	11	8	8	7	16.5	15.6	15.6	151.61	1369	1369	5.38	10	7	3		3	2	2	8	5	7	0	55.715	By MS/MS	By MS/MS	By MS/MS	By MS/MS	11.7	10.6	8	11.2	413030000	164120000	72414000	140580000	35917000	28				550	27161;28581;35060;39414;39415;46137;55355;56849;62306;63164;76605;86643;86855;93372;95031;105156;113166	True;False;True;True;True;True;True;True;True;True;False;True;True;True;True;True;True	28276;29749;36475;40986;40987;47985;57529;59081;64779;65657;80232;90542;90763;97543;99278;109857;118217	188061;188062;197528;197529;197530;197531;197532;197533;242421;242422;242423;242424;277169;277170;328617;328618;328619;394229;394230;407161;407162;407163;407164;407165;407166;445596;445597;445598;445599;445600;445601;445602;445603;445604;450615;450616;450617;450618;543327;543328;543329;543330;543331;543332;543333;543334;543335;602373;602374;602375;602376;603735;603736;603737;603738;644871;644872;656074;734691;734692;792600;792601	146089;153701;153702;153703;188402;188403;188404;188405;216515;216516;256203;256204;306199;317270;317271;346598;346599;346600;350557;350558;422016;422017;422018;422019;422020;422021;466507;466508;467522;467523;467524;499344;508245;571411;571412;616509;616510	146089;153703;188404;216515;216516;256204;306199;317270;346600;350558;422020;466507;467523;499344;508245;571412;616510
sp|O15014|ZN609_HUMAN	sp|O15014|ZN609_HUMAN	4	4	4		1	4	4	4	3	0	2	0	3	0	2	0	3	0	2	0	3.8	3.8	3.8	151.19	1411	1411	7.8						1	1	1	2		0.00065588	2.4428	By MS/MS		By MS/MS		2.2	0	2.4	0	44818000	31196000	0	13622000	0	3				551	6922;30166;86935;101720	True;True;True;True	7273;31391;90844;106266	49087;208051;604122;706647;706648	38320;161735;467826;548945	38320;161735;467826;548945
sp|O15020|SPTN2_HUMAN	sp|O15020|SPTN2_HUMAN	48	37	37		1	48	37	37	37	25	34	19	30	16	26	13	30	16	26	13	25.9	21.3	21.3	271.32	2390	2390	5.29	14	19	16	9	10	10	14	14	13	12	0	323.31	By MS/MS	By MS/MS	By MS/MS	By MS/MS	21.8	12.4	19.2	9.7	1829700000	906420000	320940000	499640000	102730000	89				552	687;868;4545;4579;4895;7237;9692;11912;11996;13141;14912;15104;17998;21867;23176;24599;28073;34926;35090;39707;42802;42858;47943;51247;52902;54858;57999;58000;59241;59242;59842;62328;64767;65562;66890;66899;74960;78547;84554;85809;88460;89366;99629;100833;103092;104892;105206;113318	False;True;False;True;True;True;True;True;False;True;True;False;True;True;True;True;True;False;True;True;False;True;True;True;True;True;False;False;True;True;True;True;True;True;True;True;True;True;True;True;True;True;True;False;True;False;True;False	720;908;4764;4799;5128;7597;10148;12431;12517;12518;13701;15540;15739;18772;22762;24139;25608;29211;36337;36506;41290;44483;44539;49890;53282;54988;57014;60272;60273;61552;61553;62171;64801;67313;68131;69498;69509;78524;82233;88399;89674;92424;93364;104083;105336;107705;109581;109911;118373	4646;4647;4648;4649;4650;5865;5866;5867;32877;32878;32879;32880;33133;33134;33135;35286;35287;35288;35289;35290;51101;51102;51103;51104;51105;67863;81301;81302;81303;81939;81940;81941;81942;81943;81944;81945;81946;81947;81948;81949;81950;81951;81952;81953;81954;81955;81956;81957;89933;89934;104160;104161;105484;105485;105486;105487;105488;105489;126460;126461;126462;126463;152186;152187;152188;152189;160870;160871;160872;160873;160874;170022;170023;170024;170025;194037;194038;194039;194040;194041;194042;241515;241516;241517;241518;241519;241520;241521;241522;241523;241524;241525;241526;241527;241528;241529;241530;241531;241532;241533;241534;241535;242652;280365;280366;303956;303957;303958;303959;303960;303961;304471;304472;304473;342081;342082;342083;342084;342085;342086;342087;342088;342089;365260;365261;365262;377137;377138;390914;390915;390916;415836;415837;415838;415839;415840;415841;415842;415843;415844;424547;424548;424549;428913;428914;445708;445709;445710;460984;466040;466041;466042;466043;466044;466045;466046;476439;476440;476441;476442;476443;476444;476445;476446;476447;476448;476449;476450;476451;476452;476453;476500;476501;476502;476503;476504;532830;554055;554056;589381;589382;596871;613723;613724;613725;613726;619775;619776;619777;619778;691308;699693;699694;699695;717903;717904;717905;732307;732308;732309;732310;732311;732312;732313;732314;732315;732316;735042;735043;735044;735045;735046;735047;735048;793438;793439;793440;793441;793442;793443;793444;793445;793446;793447	3540;3541;3542;4676;4677;4678;4679;25781;25978;25979;27558;27559;27560;27561;27562;39880;39881;39882;52958;63173;63174;63636;63637;63638;63639;63640;63641;63642;63643;63644;63645;63646;63647;63648;69813;80842;81824;81825;81826;81827;98251;98252;98253;98254;98255;118038;118039;118040;124943;124944;131932;131933;150732;150733;150734;150735;187700;187701;187702;187703;187704;187705;187706;187707;187708;187709;187710;187711;187712;187713;187714;188584;218934;237069;237070;237071;237499;237500;237501;266620;266621;266622;266623;266624;266625;266626;284123;293133;293134;303678;303679;323881;323882;323883;323884;323885;330417;330418;330419;333744;333745;346677;346678;358417;362187;362188;362189;362190;362191;362192;370411;370412;370413;370414;370415;370416;370417;370418;370419;370459;370460;370461;370462;370463;413947;430038;456747;456748;462314;475432;475433;480058;480059;536618;543434;558106;558107;569599;569600;569601;569602;569603;569604;569605;571664;571665;571666;571667;571668;571669;617165;617166;617167;617168;617169	3541;4676;25781;25978;27558;39881;52958;63173;63639;69813;80842;81825;98252;118038;124943;131933;150732;187707;188584;218934;237069;237500;266624;284123;293133;303679;323881;323885;330417;330419;333744;346677;358417;362190;370412;370459;413947;430038;456748;462314;475432;480058;536618;543434;558107;569602;571665;617167	282	188
sp|O15021|MAST4_HUMAN	sp|O15021|MAST4_HUMAN	9	8	6		1	9	8	6	4	6	5	5	3	5	4	4	2	4	2	3	3.8	3.5	2.7	284.37	2626	2626	5.73	2	2		1	7	3		2	3	2	0	8.4659	By MS/MS	By MS/MS	By MS/MS	By MS/MS	1.6	2.7	2.1	2.3	142000000	38578000	56266000	15305000	31846000	16				553	7690;16448;44326;56770;65227;74272;75032;91520;109465	True;True;True;True;False;True;True;True;True	8062;17165;46058;58999;67787;77791;78598;95636;114401	53819;115348;115349;115350;115351;115352;315827;315828;406553;463709;463710;463711;463712;463713;463714;463715;463716;463717;463718;463719;463720;463721;463722;463723;463724;463725;528038;528039;528040;528041;533230;533231;533232;633823;766869;766870;766871;766872;766873	42012;89645;89646;89647;89648;246239;246240;316797;360440;360441;360442;360443;360444;360445;360446;360447;360448;360449;360450;360451;410185;410186;410187;414255;414256;490829;596461;596462	42012;89648;246239;316797;360447;410185;414256;490829;596461
sp|O15027|SC16A_HUMAN	sp|O15027|SC16A_HUMAN	38	38	38		1	38	38	38	29	26	30	23	29	26	30	23	29	26	30	23	26.8	26.8	26.8	233.51	2179	2179	5.64	15	18	34	26	19	11	31	36	21	18	0	323.31	By MS/MS	By MS/MS	By MS/MS	By MS/MS	22.1	18.6	22.1	17.4	8073800000	2866600000	2091900000	2085700000	1029500000	154				554	1586;3252;6375;11077;12396;20785;21450;25235;25239;25347;29487;30451;38287;39003;47928;49626;52396;55153;60181;66527;72088;72612;74867;77809;81665;88409;88825;89734;92509;95426;97588;98453;103152;105491;114708;116184;116600;117192	True;True;True;True;True;True;True;True;True;True;True;True;True;True;True;True;True;True;True;True;True;True;True;True;True;True;True;True;True;True;True;True;True;True;True;True;True;True	1675;3406;6705;11576;12931;21645;22326;26264;26268;26381;30689;31678;39811;40551;49874;51621;54461;57321;62521;69120;75526;76056;78422;81474;85454;92371;92802;93743;96656;99689;101930;102836;102837;107768;110216;110217;119804;121348;121774;122380	11444;11445;11446;11447;11448;11449;23196;45721;45722;76105;84613;84614;84615;84616;84617;84618;84619;84620;145100;145101;145102;145103;145104;145105;149501;149502;149503;149504;149505;149506;149507;149508;174269;174270;174271;174272;174273;174274;174275;174289;174290;174291;174292;174293;175205;203386;203387;203388;203389;203390;203391;203392;203393;209931;209932;209933;209934;267046;267047;267048;267049;267050;267051;267052;267053;267054;267055;273600;273601;273602;273603;273604;341972;341973;341974;341975;341976;341977;353647;373302;373303;373304;373305;373306;373307;392880;392881;392882;392883;431286;431287;431288;431289;431290;473115;473116;473117;473118;473119;473120;473121;473122;473123;473124;473125;473126;473127;473128;513365;513366;513367;513368;513369;513370;513371;513372;516829;516830;516831;516832;532143;532144;532145;532146;532147;532148;550041;550042;550043;550044;550045;550046;572395;572396;572397;572398;572399;572400;572401;572402;572403;572404;572405;572406;572407;572408;572409;572410;572411;572412;572413;613415;613416;613417;613418;613419;613420;616115;616116;616117;616118;616119;616120;616121;616122;616123;616124;616125;616126;616127;616128;616129;616130;616131;616132;616133;622554;639738;639739;639740;639741;659083;659084;659085;659086;659087;659088;675648;675649;675650;675651;681872;681873;681874;681875;681876;681877;681878;681879;681880;681881;681882;681883;681884;718290;718291;718292;718293;737606;737607;737608;737609;737610;737611;737612;737613;737614;802105;802106;802107;802108;813446;816209;816210;820296;820297;820298;820299;820300	9223;9224;9225;9226;9227;18434;35641;35642;59222;65731;65732;65733;65734;65735;112747;112748;112749;112750;116017;116018;116019;116020;116021;135218;135219;135220;135228;135229;135230;135231;135931;158234;158235;158236;158237;158238;163178;163179;208866;208867;208868;208869;213824;213825;213826;213827;266524;266525;266526;266527;266528;275429;290160;290161;290162;290163;290164;290165;290166;305188;335524;335525;335526;335527;367679;367680;367681;367682;367683;367684;367685;367686;367687;367688;367689;367690;398644;398645;398646;398647;401469;401470;413371;413372;413373;427044;427045;427046;427047;443909;443910;443911;443912;443913;443914;443915;443916;443917;443918;443919;443920;443921;443922;443923;475201;475202;475203;477205;477206;477207;477208;477209;477210;477211;477212;477213;477214;477215;477216;477217;477218;477219;477220;482193;495429;495430;495431;510649;510650;510651;510652;510653;510654;523614;523615;528501;528502;528503;528504;528505;528506;528507;528508;528509;558393;558394;558395;573718;573719;573720;573721;573722;573723;623841;623842;623843;633027;635272;638430;638431	9224;18434;35642;59222;65733;112748;116017;135218;135229;135931;158235;163179;208866;213827;266524;275429;290164;305188;335526;367683;398646;401469;413371;427044;443909;475203;477209;482193;495430;510653;523614;528508;558395;573720;623843;633027;635272;638431	283;284	1316;1548
sp|O15031|PLXB2_HUMAN	sp|O15031|PLXB2_HUMAN	56	56	54		1	56	56	54	43	39	42	37	43	39	42	37	42	38	41	35	42.1	42.1	41.3	205.12	1838	1838	5.14	43	40	38	49	41	17	28	40	42	21	0	323.31	By MS/MS	By MS/MS	By MS/MS	By MS/MS	32.9	29.6	31.8	28.2	13307000000	4991700000	2861700000	3155200000	2298800000	259				555	1776;3565;3630;4187;6248;10426;13675;15152;15616;16760;18496;21565;25225;26293;28130;30283;34881;34901;35444;36297;36441;36636;39300;43142;46196;47631;62644;63283;63284;63547;63548;66198;69870;71496;76900;77615;78743;81614;83769;85138;87421;87483;87608;91459;92344;98826;103828;106802;107452;108062;110220;111598;111882;111883;113189;114265	True;True;True;True;True;True;True;True;True;True;True;True;True;True;True;True;True;True;True;True;True;True;True;True;True;True;True;True;True;True;True;True;True;True;True;True;True;True;True;True;True;True;True;True;True;True;True;True;True;True;True;True;True;True;True;True	1869;3733;3805;4393;6569;10912;14256;15788;15789;16301;17485;19287;22451;26254;27378;29275;29276;31509;36290;36311;36867;37750;37896;38099;40869;44832;48048;49563;65125;65778;65779;66060;66061;68785;72938;74911;80533;81264;82436;85402;87605;88995;91349;91415;91541;95570;96487;103258;108477;111588;112267;112951;115188;116624;116913;116914;118240;119343	13504;13505;13506;13507;13508;13509;13510;13511;13512;13513;13514;13515;13516;13517;25565;25566;25567;25568;25569;25570;25571;25572;25573;25574;25575;25576;25577;25578;25579;25580;25581;26178;26179;26180;30449;30450;30451;30452;30453;30454;30455;30456;44828;44829;44830;44831;44832;44833;72573;72574;72575;72576;72577;95514;95515;105799;105800;105801;105802;105803;105804;105805;105806;105807;105808;105809;105810;105811;105812;105813;105814;105815;105816;105817;109650;109651;109652;117507;117508;117509;117510;117511;117512;117513;129525;150281;150282;150283;150284;150285;150286;174230;174231;174232;182142;182143;182144;182145;182146;182147;182148;194488;194489;194490;194491;194492;194493;194494;194495;194496;194497;194498;194499;194500;194501;208864;208865;208866;208867;208868;208869;241214;241215;241216;241217;241218;241219;241220;241221;241222;241223;241224;241225;241226;241227;241228;241229;241230;241231;241232;241370;241371;241372;241373;241374;244798;244799;250237;250238;250239;250240;250241;250242;250243;251051;251052;251053;251054;251055;251056;251057;251058;251059;254464;254465;254466;254467;276253;276254;276255;276256;276257;276258;276259;276260;276261;276262;276263;276264;306782;306783;306784;306785;306786;306787;306788;306789;329014;329015;329016;329017;329018;339627;339628;339629;339630;339631;339632;339633;339634;447570;447571;447572;447573;447574;447575;447576;451376;451377;451378;451379;451380;451381;451382;451383;451384;451385;451386;451387;451388;451389;451390;453040;453041;453042;453043;453044;453045;453046;453047;453048;453049;453050;453051;470754;470755;470756;470757;470758;497612;497613;509130;509131;509132;509133;544909;544910;548774;555107;555108;555109;555110;555111;555112;555113;555114;555115;555116;555117;572064;572065;572066;572067;572068;584412;584413;593082;593083;593084;593085;593086;606916;606917;606918;606919;606920;606921;606922;607309;607870;607871;607872;607873;607874;607875;633419;633420;633421;633422;638822;638823;638824;638825;684426;684427;684428;684429;724229;724230;724231;724232;747494;747495;747496;747497;747498;747499;747500;747501;752247;752248;752249;757218;757219;757220;757221;757222;757223;757224;757225;757226;771877;771878;782946;782947;782948;782949;782950;782951;782952;782953;782954;782955;782956;782957;782958;784909;784910;784911;784912;784913;784914;784915;784916;784917;784918;784919;784920;784921;784922;792694;792695;792696;792697;799314;799315;799316;799317;799318	10988;10989;10990;10991;10992;10993;10994;10995;10996;20217;20218;20219;20220;20221;20222;20223;20224;20225;20226;20227;20228;20229;20230;20673;20674;20675;23898;23899;23900;23901;34968;34969;34970;34971;34972;34973;56586;56587;74335;82053;82054;82055;82056;82057;82058;82059;82060;82061;82062;82063;82064;82065;82066;82067;85188;85189;91309;91310;91311;91312;91313;91314;100631;116591;116592;116593;116594;116595;135188;135189;135190;141557;141558;141559;141560;141561;141562;151064;151065;151066;151067;151068;151069;151070;151071;151072;151073;151074;151075;151076;162371;162372;162373;162374;187475;187476;187477;187478;187479;187480;187481;187482;187483;187484;187485;187486;187487;187488;187588;187589;187590;190262;194465;194466;194467;194468;194469;194470;195079;195080;195081;199131;199132;199133;199134;215835;215836;215837;215838;215839;215840;215841;215842;215843;215844;239277;239278;239279;239280;239281;256500;256501;256502;264751;264752;264753;264754;264755;264756;264757;264758;264759;348252;348253;348254;348255;348256;348257;348258;348259;351115;351116;351117;351118;351119;351120;351121;351122;351123;351124;351125;351126;351127;352383;352384;352385;352386;352387;352388;352389;352390;352391;365861;365862;365863;365864;386540;395414;395415;395416;395417;423183;423184;426060;430830;430831;430832;430833;430834;430835;430836;430837;430838;430839;430840;443661;443662;443663;443664;443665;453073;459578;459579;459580;469933;469934;469935;469936;470219;470673;470674;470675;470676;470677;490496;490497;490498;490499;494698;494699;494700;530501;563289;581356;581357;581358;581359;581360;585066;585067;585068;588889;588890;588891;588892;588893;600307;600308;609014;609015;609016;609017;609018;609019;609020;609021;609022;610592;610593;610594;610595;610596;610597;610598;610599;610600;610601;610602;610603;616583;616584;616585;621664;621665	10989;20217;20673;23898;34968;56587;74335;82057;85189;91309;100631;116591;135189;141561;151073;162372;187478;187588;190262;194469;195081;199133;215836;239279;256502;264751;348258;351118;351121;352390;352391;365861;386540;395417;423183;426060;430833;443662;453073;459578;469933;470219;470677;490497;494698;530501;563289;581356;585066;588891;600308;609017;610592;610597;616585;621665	285;286	456;715
sp|O15037|KHNYN_HUMAN	sp|O15037|KHNYN_HUMAN	12	12	12		1	12	12	12	9	7	9	5	9	7	9	5	9	7	9	5	23.3	23.3	23.3	74.533	678	678	5.34	2	5	5	6	3	2	4	5	3	3	0	21.308	By MS/MS	By MS/MS	By MS/MS	By MS/MS	17.3	15.6	17.4	10	545630000	145540000	117140000	174010000	108930000	20				556	12241;12856;13963;18708;23441;24120;32641;60116;65078;67750;80993;102851	True;True;True;True;True;True;True;True;True;True;True;True	12768;13404;14556;19507;24409;25110;33955;62456;67633;70379;84748;107457	83723;87731;87732;87733;87734;87735;97464;130980;130981;130982;162466;167008;167009;167010;167011;225683;225684;225685;430820;430821;430822;430823;462752;462753;462754;462755;482209;482210;482211;482212;568481;568482;568483;715985;715986;715987;715988;715989	65049;68123;68124;75809;101777;101778;126160;129580;129581;129582;175659;335202;359728;359729;359730;374819;374820;374821;440971;440972;556547;556548	65049;68124;75809;101778;126160;129580;175659;335202;359730;374821;440972;556548
sp|O15040|TCPR2_HUMAN	sp|O15040|TCPR2_HUMAN	10	10	10		1	10	10	10	6	6	3	3	6	6	3	3	6	6	3	3	9.1	9.1	9.1	153.85	1411	1411	7.43	1	1	1				6	3	6	3	0	14.398	By MS/MS	By MS/MS	By MS/MS	By MS/MS	6.3	4.6	2.5	2.1	186620000	40296000	86626000	43635000	16065000	13				557	19711;25799;26277;28232;32590;53935;60449;82387;106756;115176	True;True;True;True;True;True;True;True;True;True	20535;26856;27360;29392;33899;56063;62793;86190;111538;120288	137491;178117;178118;181971;181972;195200;225359;225360;225361;384869;384870;384871;433083;433084;575975;575976;575977;747238;747239;747240;806709	106943;138162;138163;141421;141422;151616;175407;299128;336908;336909;446572;581158;581159;627764	106943;138163;141421;151616;175407;299128;336909;446572;581158;627764
sp|O15042|SR140_HUMAN	sp|O15042|SR140_HUMAN	26	26	26		1	26	26	26	24	19	24	16	24	19	24	16	24	19	24	16	30.5	30.5	30.5	118.29	1029	1029	4.86	20	25	25	28	16	5	11	13	7	23	0	200.89	By MS/MS	By MS/MS	By MS/MS	By MS/MS	27.6	22.6	28.3	19	9008100000	2681300000	2574200000	2617200000	1135400000	123				558	63;9957;19669;20432;23481;26543;27501;50846;51035;53526;63421;67623;67739;69218;69305;71790;72674;73740;74778;74811;90935;90936;97103;98210;102265;110954	True;True;True;True;True;True;True;True;True;True;True;True;True;True;True;True;True;True;True;True;True;True;True;True;True;True	65;10428;20493;21284;24450;27640;28622;52871;53065;55637;65926;70248;70368;72139;72240;75214;76121;77228;78329;78363;95020;95021;101432;102583;106850;115956	330;331;332;333;334;335;336;69560;69561;69562;69563;69564;69565;69566;69567;137265;137266;137267;137268;137269;137270;142575;142576;142577;142578;162730;162731;183744;183745;183746;183747;183748;190362;190363;190364;190365;190366;190367;190368;190369;190370;190371;190372;362221;362222;363481;363482;363483;363484;363485;363486;363487;363488;363489;363490;363491;363492;363493;363494;363495;363496;363497;363498;381407;381408;381409;381410;381411;381412;381413;381414;381415;381416;452234;452235;452236;452237;452238;452239;481314;481315;481316;481317;481318;481319;481320;481321;481322;482143;482144;482145;482146;482147;492837;492838;492839;492840;492841;493406;493407;493408;511298;511299;511300;511301;517170;517171;517172;517173;524331;524332;524333;524334;524335;524336;524337;524338;531583;531824;531825;531826;630140;630141;630142;630143;630144;630145;630146;630147;630148;630149;672071;672072;672073;672074;672075;672076;672077;672078;672079;672080;672081;672082;672083;672084;672085;672086;672087;672088;672089;672090;672091;672092;672093;672094;672095;680044;680045;680046;680047;680048;680049;711208;711209;711210;711211;711212;711213;711214;778147;778148;778149;778150	284;285;286;287;288;54246;54247;54248;54249;106751;106752;106753;106754;110799;110800;110801;110802;126342;126343;142764;142765;147933;147934;147935;147936;147937;147938;147939;147940;281758;281759;282720;282721;282722;282723;282724;282725;282726;282727;282728;282729;282730;282731;282732;296382;296383;296384;296385;296386;296387;296388;351744;351745;351746;351747;351748;351749;374127;374128;374129;374130;374131;374132;374133;374134;374135;374768;374769;374770;374771;374772;383001;383002;383003;383424;383425;397086;397087;397088;401739;401740;401741;407321;407322;407323;407324;407325;407326;407327;407328;412926;413125;413126;413127;487936;487937;487938;487939;487940;520877;520878;520879;520880;520881;520882;520883;520884;520885;520886;520887;520888;520889;520890;520891;520892;520893;520894;520895;527008;527009;527010;552577;552578;552579;552580;552581;552582;605294	284;54247;106751;110801;126342;142764;147940;281759;282728;296385;351744;374135;374768;383002;383425;397086;401739;407324;412926;413126;487938;487939;520879;527008;552579;605294
sp|O15047|SET1A_HUMAN	sp|O15047|SET1A_HUMAN	12	12	12		1	12	12	12	8	5	6	4	8	5	6	4	8	5	6	4	8.9	8.9	8.9	186.03	1707	1707	4.67	4	3	7	3	2	2	4		3	2	0	20.066	By MS/MS	By MS/MS	By MS/MS	By MS/MS	6	3.3	4.4	2.5	414660000	170060000	109810000	87571000	47222000	13				559	24501;52041;53691;58143;58340;60434;71080;98063;105625;105929;106320;117323	True;True;True;True;True;True;True;True;True;True;True;True	25506;54095;55807;60421;60624;62778;74396;102427;110357;110681;111085;122517	169380;370944;370945;383148;416955;416956;416957;416958;416959;418481;418482;432961;432962;505794;505795;505796;678993;738690;738691;738692;738693;740941;740942;743658;743659;743660;743661;743662;743663;821210	131414;288413;297867;324793;324794;325898;336812;392838;392839;392840;526189;574522;576193;578290;578291;578292;639134	131414;288413;297867;324793;325898;336812;392839;526189;574522;576193;578290;639134
sp|O15050|TRNK1_HUMAN	sp|O15050|TRNK1_HUMAN	11	11	11		1	11	11	11	4	5	5	3	4	5	5	3	4	5	5	3	4.7	4.7	4.7	336.22	2925	2925	5.95	3	1	2	2		2	1	1	3	4	0	19.199	By MS/MS	By MS/MS	By MS/MS	By MS/MS	1.7	2.2	2.2	1.5	146840000	72488000	27906000	36119000	10331000	13				560	43303;43522;44183;52333;53826;58889;60010;66647;93420;99571;107087	True;True;True;True;True;True;True;True;True;True;True	45003;45228;45910;54396;55947;61190;62349;69244;97591;104024;111888	308044;309900;309901;309902;309903;314693;314694;372975;384052;384053;384054;421994;430212;474079;474080;645133;690953;690954;749496	240227;241692;241693;241694;241695;245361;289941;298533;328484;334745;368470;499548;536330;536331;582925	240227;241692;245361;289941;298533;328484;334745;368470;499548;536331;582925
sp|O15056|SYNJ2_HUMAN	sp|O15056|SYNJ2_HUMAN	18	18	18		1	18	18	18	13	8	10	7	13	8	10	7	13	8	10	7	16.6	16.6	16.6	165.54	1496	1496	4.96	4	4	12	7	3	2	3	8	5	1	0	70.949	By MS/MS	By MS/MS	By MS/MS	By MS/MS	11.9	6.8	10	5.9	491130000	170290000	84089000	151120000	85622000	35				561	12664;23192;32633;34392;35868;44759;45423;54952;57321;60117;71330;82395;83782;94640;94778;95574;97120;97696	True;True;True;True;True;True;True;True;True;True;True;True;True;True;True;True;True;True	13203;24157;33947;35760;37308;46511;47245;57112;59567;62457;74720;86199;87618;98868;99013;99843;101449;102041	86326;86327;86328;86329;86330;86331;86332;86333;86334;160999;161000;225645;225646;225647;237969;247442;247443;318910;323835;323836;391584;391585;391586;391587;411194;411195;411196;411197;411198;411199;430824;430825;430826;507984;507985;507986;576012;584478;584479;584480;653216;654219;654220;660099;660100;672183;672184;676470;676471	67057;67058;67059;67060;125053;125054;175633;175634;185038;192327;192328;248559;252392;304197;304198;304199;304200;320345;320346;320347;320348;320349;335203;394537;394538;446599;453123;505982;506741;511416;511417;520970;520971;524230;524231	67059;125054;175633;185038;192327;248559;252392;304197;320345;335203;394538;446599;453123;505982;506741;511417;520971;524231
sp|O15061|SYNEM_HUMAN	sp|O15061|SYNEM_HUMAN	39	39	39		1	39	39	39	28	21	28	33	28	21	28	33	28	21	28	33	34.6	34.6	34.6	172.77	1565	1565	5.59	31	27	27	25	25	26	30	28	35	28	0	323.31	By MS/MS	By MS/MS	By MS/MS	By MS/MS	26.3	19.2	26.3	28.9	15875000000	3072300000	821660000	2086000000	9895400000	221				562	542;3735;5181;6791;7667;8601;8720;9741;17518;19441;22001;24281;24488;32148;34377;35895;38685;40202;45667;53330;56594;56798;67437;70621;77435;82117;82118;82167;83823;85818;94290;95990;96045;96324;99193;103434;110975;111154;116907	True;True;True;True;True;True;True;True;True;True;True;True;True;True;True;True;True;True;True;True;True;True;True;True;True;True;True;True;True;True;True;True;True;True;True;True;True;True;True	564;3919;5419;7136;8037;9010;9130;9131;10199;18271;20258;22898;25279;25492;33442;35744;37335;40221;41798;47501;55438;58814;59028;59029;70061;73845;81078;85911;85912;85962;87659;89683;89684;98506;100275;100331;100614;103635;108062;108063;115977;116163;122087	3629;3630;3631;3632;3633;3634;3635;3636;3637;3638;3639;3640;27160;27161;27162;27163;27164;37226;37227;37228;37229;37230;37231;37232;37233;37234;37235;37236;37237;37238;48289;48290;53667;53668;53669;53670;53671;53672;53673;53674;53675;59949;59950;59951;59952;59953;59954;59955;59956;59957;59958;60687;60688;60689;60690;60691;60692;60693;60694;60695;60696;68175;68176;68177;68178;68179;123148;123149;123150;123151;123152;123153;135841;135842;135843;135844;152962;152963;168057;168058;168059;168060;168061;168062;168063;168064;168065;169308;222668;222669;222670;222671;222672;222673;222674;222675;222676;237874;237875;237876;237877;237878;237879;247592;247593;247594;247595;247596;247597;247598;247599;247600;247601;247602;270868;270869;270870;270871;270872;270873;270874;270875;285021;285022;285023;285024;285025;285026;285027;325567;325568;325569;325570;380338;380339;380340;380341;380342;380343;380344;405504;405505;405506;406753;406754;406755;406756;406757;406758;406759;406760;406761;406762;406763;406764;406765;406766;406767;406768;406769;406770;480113;480114;480115;480116;480117;480118;480119;480120;480121;480122;480123;480124;502838;502839;502840;502841;502842;502843;502844;502845;502846;502847;502848;502849;502850;502851;547884;547885;574547;574548;574549;574550;574551;574552;574553;574554;574555;574556;574824;574825;574826;574827;574828;584725;584726;584727;596924;596925;596926;596927;596928;596929;596930;596931;596932;596933;596934;596935;596936;596937;596938;596939;596940;596941;596942;596943;596944;596945;650745;650746;650747;650748;650749;650750;650751;663207;663208;663209;663210;663211;663212;663628;663629;665394;665395;665396;665397;665398;686767;686768;686769;686770;686771;721007;721008;721009;721010;721011;721012;721013;721014;778277;778278;778279;778280;778281;778282;778283;778284;778285;778286;779801;779802;779803;779804;818296;818297;818298;818299;818300;818301	2766;2767;2768;2769;2770;2771;2772;2773;21413;21414;21415;21416;21417;29044;29045;29046;29047;29048;29049;29050;29051;29052;29053;29054;37701;37702;41875;41876;41877;41878;41879;41880;46688;46689;46690;46691;46692;46693;46694;46695;46696;46697;46698;46699;46700;47221;47222;47223;47224;47225;53195;53196;53197;95695;95696;95697;95698;105652;105653;105654;118627;118628;130393;130394;130395;130396;130397;130398;130399;130400;130401;131355;173304;173305;173306;173307;173308;173309;173310;173311;184978;184979;184980;192440;192441;192442;192443;192444;192445;211774;211775;211776;211777;211778;211779;222499;222500;222501;222502;222503;222504;222505;253787;253788;253789;253790;295614;295615;295616;295617;295618;295619;295620;295621;315996;316948;316949;316950;316951;316952;316953;316954;316955;316956;316957;316958;316959;316960;316961;316962;316963;316964;316965;316966;316967;373209;373210;373211;373212;373213;373214;373215;373216;373217;390550;390551;390552;390553;390554;390555;390556;390557;390558;390559;390560;425417;425418;445527;445528;445529;445530;445531;445532;445533;445534;445535;445536;445735;445736;445737;445738;453311;462352;462353;462354;462355;462356;462357;462358;462359;462360;462361;462362;462363;462364;504027;504028;504029;513924;513925;513926;513927;514283;514284;515641;515642;515643;515644;532402;532403;532404;532405;532406;560657;560658;560659;560660;560661;560662;560663;560664;560665;605396;605397;605398;605399;605400;605401;605402;605403;606584;606585;606586;636843;636844;636845;636846;636847	2768;21413;29044;37701;41879;46698;47223;53195;95698;105652;118627;130399;131355;173308;184978;192440;211776;222504;253789;295619;315996;316960;373213;390550;425417;445532;445535;445738;453311;462362;504028;513925;514284;515643;532405;560662;605397;606585;636846	287;288;289;290	287;634;725;1298
sp|O15063|K0355_HUMAN	sp|O15063|K0355_HUMAN	4	4	4		1	4	4	4	4	1	2	0	4	1	2	0	4	1	2	0	4.1	4.1	4.1	116.02	1070	1070	6.44		1	1	1		1	1	1	2	1	0	6.2033	By MS/MS	By MS/MS	By MS/MS		4.1	0.9	2.1	0	73842000	36912000	5551100	31379000	0	6				563	18210;19214;41382;115330	True;True;True;True	18992;20027;43021;120445	127836;127837;127838;134253;294060;294061;807774;807775;807776	99352;99353;104351;229396;229397;628623;628624	99353;104351;229396;628624
sp|O15066|KIF3B_HUMAN	sp|O15066|KIF3B_HUMAN;sp|O14782|KIF3C_HUMAN;sp|Q9BVG8|KIFC3_HUMAN;sp|Q9P2E2|KIF17_HUMAN	15;6;1;1	15;6;1;1	14;6;1;1		4	15	15	14	11	6	12	6	11	6	12	6	10	5	11	5	23.4	23.4	21.7	85.124	747	747;793;833;1029	3.52	21	12	9	7	4	2	1	3	7	1	0	130.68	By MS/MS	By MS/MS	By MS/MS	By MS/MS	17.3	9.6	19.1	9.9	2498800000	674000000	397090000	1360200000	67535000	41				564	2040;8402;8403;15039;20158;23271;38959;45357;56652;60257;61653;91916;93575;101101;101707	True;True;True;True;True;True;True;True;True;True;True;True;True;True;True	2147;8800;8801;15670;21001;24236;40505;47176;58877;62597;64107;96047;97753;105619;106253	15279;15280;58413;58414;58415;104896;104897;140857;140858;140859;140860;140861;140862;140863;140864;161469;161470;161471;161472;161473;273116;273117;273118;273119;273120;273121;273122;273123;273124;273125;323398;405871;405872;405873;405874;405875;405876;405877;405878;405879;405880;405881;431835;431836;431837;441644;441645;441646;441647;636348;636349;646015;646016;646017;646018;646019;646020;646021;646022;646023;646024;646025;646026;701643;701644;701645;706587	12373;45493;45494;45495;81373;109525;109526;109527;109528;125394;125395;213428;213429;213430;213431;213432;213433;252035;316276;316277;316278;316279;316280;316281;335953;335954;343545;343546;343547;492809;500227;500228;500229;500230;500231;500232;500233;500234;500235;544933;544934;548901	12373;45493;45495;81373;109526;125395;213429;252035;316276;335954;343546;492809;500233;544933;548901
sp|O15067|PUR4_HUMAN	sp|O15067|PUR4_HUMAN	40	40	40		1	40	40	40	26	27	30	21	26	27	30	21	26	27	30	21	44.1	44.1	44.1	144.73	1338	1338	6.04	8	12	29	15	21	27	26	23	22	24	0	323.31	By MS/MS	By MS/MS	By MS/MS	By MS/MS	28.6	30.5	32.1	23.5	8624900000	2520900000	2015200000	3360300000	728610000	142				565	2603;5941;6485;6754;8351;8597;11209;11417;11907;12778;21791;23694;24725;26359;27870;28798;28864;34978;35676;36835;37357;38818;46380;47903;47904;49169;53205;56240;61332;61486;64304;66416;70888;72646;84051;89642;91435;104383;104561;109792	True;True;True;True;True;True;True;True;True;True;True;True;True;True;True;True;True;True;True;True;True;True;True;True;True;True;True;True;True;True;True;True;True;True;True;True;True;True;True;True	2732;6211;6820;7097;8744;9006;11714;11928;12426;13323;22685;24673;25739;27448;29002;29971;30040;36390;37105;38301;38845;40359;48238;49846;49847;51152;55309;58446;63771;63772;63935;66838;69006;69007;74162;76093;87889;93647;95546;109050;109236;109237;114741	18779;18780;18781;18782;18783;18784;42681;42682;42683;42684;46465;46466;46467;46468;46469;48003;48004;48005;58030;58031;58032;59928;59929;76835;76836;76837;78228;78229;78230;81282;81283;81284;81285;81286;81287;81288;87174;87175;87176;151745;151746;151747;151748;151749;151750;151751;151752;151753;164050;164051;164052;164053;164054;164055;164056;164057;164058;164059;164060;164061;164062;164063;170858;170859;182557;182558;182559;182560;182561;182562;182563;192762;192763;192764;192765;192766;192767;192768;192769;198752;198753;198754;199347;199348;199349;199350;199351;199352;199353;241819;241820;241821;241822;241823;246234;246235;255718;255719;255720;255721;259537;272031;272032;272033;272034;272035;272036;272037;272038;272039;272040;272041;272042;272043;272044;272045;272046;272047;272048;272049;330255;330256;330257;330258;330259;330260;330261;330262;330263;330264;330265;330266;330267;330268;330269;330270;341788;341789;341790;341791;341792;350798;350799;350800;350801;379494;379495;379496;402726;402727;402728;402729;402730;439232;439233;439234;439235;439236;439237;439238;439239;439240;440321;440322;440323;440324;440325;457873;457874;457875;457876;457877;457878;457879;457880;457881;472276;472277;472278;472279;472280;504579;504580;504581;517040;586027;621837;621838;621839;621840;621841;621842;633293;633294;633295;728307;728308;728309;728310;729816;729817;729818;729819;729820;768777;768778;768779	15023;15024;15025;15026;15027;33284;33285;33286;36307;36308;37488;37489;45212;46675;59737;59738;60852;60853;63159;63160;63161;63162;67663;67664;117723;117724;117725;117726;117727;117728;117729;127321;127322;127323;127324;127325;127326;127327;127328;127329;127330;127331;127332;132563;132564;141869;141870;141871;141872;141873;149762;149763;149764;149765;154683;154684;154685;154686;155173;155174;155175;155176;155177;155178;187928;187929;187930;187931;187932;191376;200132;200133;200134;202994;212624;212625;212626;212627;212628;212629;212630;212631;212632;212633;212634;257477;257478;257479;257480;257481;257482;257483;257484;257485;257486;266386;266387;266388;273318;273319;273320;273321;294976;294977;313936;313937;313938;341659;341660;341661;341662;341663;341664;341665;341666;342535;342536;342537;342538;356052;356053;356054;356055;356056;356057;356058;356059;367031;367032;367033;367034;367035;391890;391891;391892;401639;454291;481637;481638;481639;481640;481641;490390;566476;566477;566478;567665;567666;567667;567668;567669;597900	15026;33285;36307;37488;45212;46675;59738;60852;63159;67663;117725;127326;132563;141872;149765;154683;155176;187929;191376;200133;202994;212633;257482;266386;266387;273320;294976;313936;341661;342536;356052;367031;391890;401639;454291;481640;490390;566477;567665;597900	291;292;293	61;255;1218
sp|O15068|MCF2L_HUMAN	sp|O15068|MCF2L_HUMAN	17	16	16		1	17	16	16	9	9	9	5	9	8	9	5	9	8	9	5	18.8	18.1	18.1	128.11	1137	1137	5.09	5	5	5	5	4	9	4	5	3	2	0	45.924	By MS/MS	By MS/MS	By MS/MS	By MS/MS	10.7	10.4	10.3	5.1	2545700000	2177400000	141810000	163730000	62737000	24				566	1122;5681;9555;17034;19496;19812;24827;25393;38162;40880;54811;58697;82489;82490;91892;94686;107282	True;True;True;True;True;True;True;True;True;True;False;True;True;True;True;True;True	1183;5940;10006;17765;20315;20639;25844;26427;39681;42501;56965;60990;86296;86297;96019;98918;112091	7845;7846;7847;40695;40696;40697;66953;119447;119448;119449;119450;119451;136208;136209;136210;136211;136212;136213;138130;171458;171459;171460;175493;265986;290330;290331;390648;420723;420724;420725;420726;576599;576600;576601;576602;576603;576604;576605;576606;576607;636216;636217;636218;653506;653507;751069;751070;751071	6365;6366;6367;31716;31717;31718;52233;92761;92762;92763;92764;105945;105946;107441;133041;133042;136167;208050;226492;303481;327537;327538;327539;447088;447089;492708;506220;584137;584138	6366;31717;52233;92761;105945;107441;133042;136167;208050;226492;303481;327538;447088;447089;492708;506220;584137
sp|O15075|DCLK1_HUMAN	sp|O15075|DCLK1_HUMAN;sp|O43602|DCX_HUMAN	10;1	10;1	10;1		2	10	10	10	6	6	3	8	6	6	3	8	6	6	3	8	18.4	18.4	18.4	82.223	740	740;365	6.67	2	3	2	5	3	2	2	8	9	6	0	87.498	By MS/MS	By MS/MS	By MS/MS	By MS/MS	11.4	11.6	5.5	14.5	511470000	97165000	128880000	52889000	232540000	33				567	12078;13748;19981;32418;50106;67778;87268;94674;97262;98165	True;True;True;True;True;True;True;True;True;True	12602;14331;20820;33721;52110;70408;91188;98905;101598;102535	82521;82522;95945;95946;95947;139538;224288;224289;357146;357147;482408;482409;605942;605943;605944;605945;605946;605947;605948;605949;605950;653430;653431;653432;653433;653434;653435;653436;653437;653438;653439;653440;653441;673198;673199;679652;679653;679654;679655;679656;679657;679658	64091;64092;74660;74661;108480;174581;278063;374963;469215;469216;469217;469218;469219;469220;469221;469222;506161;506162;506163;506164;506165;506166;506167;506168;506169;506170;506171;521783;521784;526703;526704;526705;526706;526707	64092;74660;108480;174581;278063;374963;469220;506165;521784;526706
sp|O15078|CE290_HUMAN	sp|O15078|CE290_HUMAN	5	5	5		1	5	5	5	2	0	3	0	2	0	3	0	2	0	3	0	2.8	2.8	2.8	290.38	2479	2479	6.6				1	1	1		1		1	0	4.7028	By MS/MS		By MS/MS		1.2	0	1.6	0	15373000	9082100	0	6291300	0	2				568	12304;17812;22295;73481;79638	True;True;True;True;True	12836;18577;23232;76959;83363	84063;125274;155090;522633;560536	65309;97337;120233;406002;435023	65309;97337;120233;406002;435023
sp|O15084|ANR28_HUMAN	sp|O15084|ANR28_HUMAN	28	28	24		1	28	28	24	22	17	19	14	22	17	19	14	18	14	15	13	42.8	42.8	39.1	112.96	1053	1053	5.9	16	9	17	15	10	12	14	15	16	25	0	304.04	By MS/MS	By MS/MS	By MS/MS	By MS/MS	30.1	28.1	25.8	23.9	2722300000	703140000	695990000	965100000	358070000	104				569	9023;10358;16013;30863;30864;30977;31055;31194;32897;33050;50522;60582;60852;63881;72609;73704;75576;91363;92010;94422;94730;95505;99044;99070;99086;99091;101208;114583	True;True;True;True;True;True;True;True;True;True;True;True;True;True;True;True;True;True;True;True;True;True;True;True;True;True;True;True	9451;10839;16713;32108;32109;32225;32307;32450;34217;34376;52538;62931;63209;66403;76052;76053;77190;79166;95468;96143;98645;98964;99771;103480;103507;103524;103529;105731;119669	62846;62847;62848;72224;72225;72226;72227;72228;72229;112319;213680;213681;213682;213683;213684;213685;213686;213687;213688;213689;214388;214389;214999;215000;215001;215002;215003;215842;227309;227310;227311;227312;227313;227314;227315;227316;228472;228473;228474;360195;360196;433998;435678;435679;435680;435681;435682;435683;435684;435685;435686;435687;435688;435689;435690;435691;435692;435693;435694;435695;435696;435697;455127;516812;516813;516814;516815;516816;516817;516818;516819;516820;524112;524113;524114;524115;524116;524117;524118;536656;536657;536658;536659;536660;536661;632872;636891;636892;636893;636894;636895;636896;651669;651670;651671;651672;651673;653786;653787;653788;653789;653790;653791;653792;653793;653794;653795;653796;659649;659650;659651;685890;685891;685892;685893;685894;685895;685896;685897;685898;685899;685900;685901;685902;685903;685904;685905;685906;686035;686152;686179;686180;686181;686182;686183;686184;702518;702519;702520;702521;702522;801292;801293;801294;801295;801296;801297;801298;801299	48881;48882;48883;56328;56329;56330;56331;56332;87324;166491;166492;166493;166494;166495;167001;167002;167461;167462;167463;167464;168126;176939;176940;176941;176942;176943;176944;176945;177765;280291;280292;337621;338888;338889;338890;338891;338892;338893;338894;338895;338896;338897;338898;338899;338900;353920;401455;401456;401457;401458;401459;401460;401461;407151;407152;407153;407154;416903;416904;416905;490069;493236;493237;493238;493239;504786;504787;504788;504789;504790;504791;506436;506437;506438;506439;506440;506441;511077;511078;531694;531695;531696;531697;531698;531699;531700;531701;531702;531703;531704;531705;531801;531899;531924;531925;531926;545611;545612;545613;545614;623220;623221;623222;623223;623224;623225;623226	48881;56328;87324;166491;166493;167001;167462;168126;176941;177765;280292;337621;338889;353920;401459;407151;416904;490069;493236;504789;506437;511078;531697;531801;531899;531925;545613;623226	294	940
sp|O15085|ARHGB_HUMAN	sp|O15085|ARHGB_HUMAN	27	27	27		1	27	27	27	19	12	18	9	19	12	18	9	19	12	18	9	23.3	23.3	23.3	167.7	1522	1522	5.19	16	8	9	12	6	7	1	8	8	14	0	95.123	By MS/MS	By MS/MS	By MS/MS	By MS/MS	16.4	9.6	14.9	6.5	1348200000	547720000	266820000	365030000	168630000	58				570	8121;14019;14573;15926;20137;20511;21690;28796;47268;47908;55561;56589;58267;61364;63899;69249;73037;75826;79403;80590;86079;89618;97699;105802;106054;107858;116238	True;True;True;True;True;True;True;True;True;True;True;True;True;True;True;True;True;True;True;True;True;True;True;True;True;True;True	8508;14616;15184;16621;20980;21364;22581;29969;49181;49851;57745;58809;60550;63808;66421;72176;76501;79421;83117;84335;89960;93623;102044;110550;110813;112734;121405	56756;97893;97894;97895;97896;97897;97898;97899;101783;101784;101785;111661;140737;140738;140739;143054;143055;143056;151068;198746;198747;198748;198749;336823;341831;341832;396972;405487;405488;405489;417787;417788;417789;417790;417791;417792;417793;417794;417795;417796;417797;417798;417799;439432;439433;455204;455205;455206;455207;455208;455209;493004;493005;493006;493007;519711;519712;538290;538291;538292;558899;558900;566156;566157;566158;598818;598819;598820;621720;621721;621722;676480;740021;740022;741981;741982;741983;741984;741985;741986;755233;755234;813945;813946;813947;813948;813949;813950;813951	44290;76137;76138;76139;76140;76141;79067;79068;86766;109435;109436;109437;111136;111137;117232;154680;262529;266420;266421;308910;315986;325384;325385;325386;325387;325388;341821;341822;353977;353978;353979;383112;383113;383114;383115;403691;403692;418141;418142;433751;433752;439251;439252;463776;463777;463778;481560;481561;524239;575494;577037;577038;577039;577040;577041;587324;587325;633467;633468;633469;633470	44290;76137;79068;86766;109436;111137;117232;154680;262529;266420;308910;315986;325386;341821;353978;383114;403691;418141;433752;439252;463776;481561;524239;575494;577040;587325;633468
sp|O15091|MRRP3_HUMAN	sp|O15091|MRRP3_HUMAN	14	14	14		1	14	14	14	11	6	12	4	11	6	12	4	11	6	12	4	26.1	26.1	26.1	67.315	583	583	4.52	11	8	4	6	9	3	2	8	1	4	0	69.288	By MS/MS	By MS/MS	By MS/MS	By MS/MS	20.8	10.3	24.5	5.5	1117400000	420070000	230880000	378490000	87950000	38				571	2343;17918;17919;23587;35586;37662;44776;58869;74529;75676;75677;92135;101405;113036	True;True;True;True;True;True;True;True;True;True;True;True;True;True	2465;18685;18686;24561;37012;39161;46529;61169;78070;79266;79267;96272;105939;118085	17047;17048;125970;125971;125972;125973;125974;125975;125976;125977;125978;125979;125980;125981;163382;163383;163384;163385;163386;163387;245735;245736;245737;245738;245739;261948;319021;319022;319023;319024;319025;421860;421861;421862;421863;421864;421865;529844;529845;537266;537267;537268;537269;637658;637659;637660;637661;637662;704218;704219;791719;791720;791721;791722;791723;791724	13717;13718;97884;97885;97886;97887;97888;97889;97890;97891;97892;126823;126824;126825;126826;126827;126828;191009;191010;204933;248633;248634;248635;248636;328395;328396;328397;411578;411579;417366;417367;417368;417369;493824;493825;546981;615832;615833;615834	13718;97884;97892;126825;191009;204933;248634;328395;411578;417368;417369;493825;546981;615832
sp|O15111|IKKA_HUMAN	sp|O15111|IKKA_HUMAN	23	22	22		1	23	22	22	16	12	17	10	16	11	17	9	16	11	17	9	37.2	36.1	36.1	84.639	745	745	5.96	7	9	9	7	5	12	4	2	14	16	0	51.404	By MS/MS	By MS/MS	By MS/MS	By MS/MS	26.4	17.9	26.4	15	1528100000	515110000	381100000	469320000	162570000	52				572	14634;17670;20612;23583;23802;31101;32698;43132;43134;43487;43596;46129;47804;50967;56771;60025;68633;75703;90278;103624;111528;112182;115974	True;True;True;True;True;True;True;False;True;True;True;True;True;True;True;True;True;True;True;True;True;True;True	15247;18430;21468;24557;24782;32355;34013;44821;44823;45192;45305;47977;49745;52993;59000;62365;71427;79293;94311;108263;116553;117219;121127	102155;102156;102157;124201;144061;144062;144063;163364;163365;163366;163367;163368;163369;163370;163371;163372;163373;165015;215294;215295;215296;215297;215298;226006;226007;226008;226009;306727;306728;306732;309609;310473;310474;310475;310476;310477;310478;310479;310480;310481;310482;310483;310484;310485;310486;328567;328568;328569;328570;341000;341001;341002;341003;362976;362977;362978;362979;362980;362981;362982;362983;406554;430294;430295;430296;430297;488175;488176;537467;537468;537469;625937;625938;625939;625940;722398;722399;782566;782567;782568;782569;782570;786845;786846;812034;812035;812036	79340;96492;111995;126812;126813;126814;126815;126816;126817;126818;128062;167672;167673;167674;167675;175933;175934;239231;239232;239235;241468;242132;242133;242134;242135;242136;242137;242138;242139;256165;265790;265791;265792;282326;282327;282328;316798;334808;334809;334810;379369;417512;417513;484785;484786;484787;484788;561765;608746;608747;608748;612031;612032;631892;631893;631894	79340;96492;111995;126814;128062;167674;175933;239232;239235;241468;242133;256165;265791;282326;316798;334810;379369;417512;484785;561765;608747;612032;631893
sp|O15116|LSM1_HUMAN	sp|O15116|LSM1_HUMAN	4	4	4		1	4	4	4	4	3	3	3	4	3	3	3	4	3	3	3	30.1	30.1	30.1	15.179	133	133	6.02	2	3	3	6	7	3	6	6	7	3	0	94.717	By MS/MS	By MS/MS	By MS/MS	By MS/MS	30.1	30.1	30.1	30.1	2223100000	780270000	687800000	553100000	201900000	36				573	70264;70265;88585;97774	True;True;True;True	73426;73427;73428;92553;102122	500483;500484;500485;500486;500487;500488;500489;500490;500491;500492;500493;500494;500495;500496;500497;500498;500499;500500;500501;614615;614616;614617;614618;614619;614620;614621;614622;614623;614624;614625;614626;614627;614628;614629;614630;614631;677060;677061;677062;677063;677064;677065;677066;677067;677068;677069	388710;388711;388712;388713;388714;388715;388716;388717;388718;388719;388720;388721;388722;388723;388724;388725;388726;476092;476093;476094;476095;476096;476097;476098;476099;476100;476101;524673;524674;524675;524676;524677;524678;524679;524680;524681	388710;388722;476093;524673	295;296	1;4
sp|O15117|FYB_HUMAN	sp|O15117|FYB_HUMAN	5	5	5		1	5	5	5	4	4	4	1	4	4	4	1	4	4	4	1	8.9	8.9	8.9	85.386	783	783	5.41		4	3	2			1	3	4		0.00011333	3.2113	By MS/MS	By MS/MS	By MS/MS	By MS/MS	5.4	7.8	5.4	1.5	242930000	55532000	30638000	145120000	11639000	12				574	18521;65438;73055;110085;110460	True;True;True;True;True	19317;68005;76519;115047;115441	129743;465212;465213;465214;465215;465216;519808;519809;770837;770838;770839;773464;773465;773466;773467;773468;773469	100802;361570;361571;361572;361573;403771;599524;599525;601547;601548;601549;601550	100802;361573;403771;599525;601550
sp|O15118|NPC1_HUMAN	sp|O15118|NPC1_HUMAN	12	12	12		1	12	12	12	9	7	10	6	9	7	10	6	9	7	10	6	11.2	11.2	11.2	142.17	1278	1278	6.44	2	4	6	2	6	3	3	9	12	5	0	21.021	By MS/MS	By MS/MS	By MS/MS	By MS/MS	8.6	6	9.9	5.4	1202700000	513730000	200300000	380690000	108010000	29				575	4948;15487;19072;24829;27791;53828;75564;82351;88972;95640;110455;115981	True;True;True;True;True;True;True;True;True;True;True;True	5181;16166;19883;25846;28920;55949;79154;86154;92959;99912;115436;121134	35669;35670;108711;108712;108713;108714;108715;108716;133259;133260;133261;133262;133263;133264;133265;171469;171470;171471;171472;171473;192301;192302;192303;192304;192305;192306;192307;192308;192309;192310;192311;192312;192313;192314;192315;384062;536567;536568;575804;575805;617311;617312;660526;660527;660528;660529;773442;773443;773444;812060;812061;812062	27856;84473;84474;84475;84476;103506;103507;103508;103509;133046;133047;149422;149423;149424;149425;149426;149427;149428;149429;298540;416836;446437;478200;478201;511733;601530;601531;601532;631913	27856;84474;103509;133047;149427;298540;416836;446437;478201;511733;601532;631913
sp|O15119|TBX3_HUMAN	sp|O15119|TBX3_HUMAN;sp|Q13207|TBX2_HUMAN;sp|Q9UL17|TBX21_HUMAN	4;2;1	4;2;1	4;2;1	;	3	4	4	4	2	3	2	1	2	3	2	1	2	3	2	1	5.5	5.5	5.5	79.388	743	743;712;535	3.2	4	1	3					1	1		0	3.6682	By MS/MS	By MS/MS	By matching	By MS/MS	2.2	4.4	2.2	1.1	82173000	14563000	43826000	14869000	8915600	6				576	21974;41330;66855;115066	True;True;True;True	22871;42969;69462;120174	152788;152789;152790;152791;152792;293726;293727;476094;476095;805950	118489;118490;229146;370111;370112;627167	118490;229146;370112;627167
sp|O15120|PLCB_HUMAN	sp|O15120|PLCB_HUMAN	6	6	6		1	6	6	6	5	5	5	4	5	5	5	4	5	5	5	4	19.8	19.8	19.8	30.914	278	278	4.29	4	8	7		2	1	1	4	3	1	0	14.193	By MS/MS	By MS/MS	By MS/MS	By MS/MS	15.1	15.1	15.1	16.9	1415500000	445190000	195870000	619580000	154850000	19				577	71965;71966;92758;100363;100841;111607	True;True;True;True;True;True	75397;75398;96913;104846;105344;116633	512499;512500;512501;512502;512503;512504;512505;512506;512507;512508;512509;641106;641107;641108;641109;641110;641111;641112;641113;641114;695985;695986;695987;695988;699777;699778;783009;783010;783011;783012;783013	397989;397990;397991;397992;397993;397994;496467;496468;496469;496470;496471;496472;496473;540262;543492;543493;609062;609063;609064;609065	397990;397991;496470;540262;543492;609062
sp|O15121|DEGS1_HUMAN	sp|O15121|DEGS1_HUMAN	2	2	2		1	2	2	2	2	1	1	1	2	1	1	1	2	1	1	1	10.2	10.2	10.2	37.866	323	323	3.21	4	3	3	2					2		0	30.695	By MS/MS	By MS/MS	By MS/MS	By MS/MS	10.2	5	5	5	179670000	40436000	64673000	41670000	32891000	13				578	40416;107458	True;True	42018;112273	287120;287121;752279;752280;752281;752282;752283;752284;752285;752286;752287;752288;752289;752290	224078;224079;585091;585092;585093;585094;585095;585096;585097;585098;585099;585100;585101	224079;585096
sp|O15123|ANGP2_HUMAN	sp|O15123|ANGP2_HUMAN	2	2	2		1	2	2	2	2	0	1	0	2	0	1	0	2	0	1	0	5.4	5.4	5.4	56.919	496	496	4.67	1		1							1	0	6.2684	By MS/MS		By MS/MS		5.4	0	2.8	0	23365000	10667000	0	12697000	0	3				579	46961;92738	True;True	48860;96893	334550;334551;641003	260783;260784;496379	260784;496379
sp|O15126|SCAM1_HUMAN	sp|O15126|SCAM1_HUMAN	8	8	8		1	8	8	8	8	4	7	4	8	4	7	4	8	4	7	4	37.9	37.9	37.9	37.92	338	338	5.27	5	3	9	11	7	5	7	1	3	8	0	232.27	By MS/MS	By MS/MS	By MS/MS	By MS/MS	37.9	21.3	29.9	16.9	2892100000	1385200000	58337000	1295700000	152820000	36				580	7459;19838;22199;23226;70372;76138;86515;101187	True;True;True;True;True;True;True;True	7825;7826;20666;23123;24191;73550;79747;90411;105710	52457;52458;52459;52460;52461;52462;52463;52464;52465;52466;52467;52468;138304;138305;138306;138307;138308;138309;138310;138311;138312;138313;138314;138315;154306;154307;154308;154309;154310;154311;154312;154313;154314;154315;154316;154317;154318;154319;154320;154321;154322;161191;161192;501177;501178;501179;540361;540362;540363;601569;601570;702404;702405;702406;702407;702408;702409;702410;702411	40930;40931;40932;40933;40934;40935;107568;107569;107570;107571;107572;107573;119614;119615;119616;119617;119618;119619;119620;119621;119622;119623;125185;389238;389239;389240;419760;419761;419762;465927;465928;545529;545530;545531;545532;545533;545534;545535;545536	40934;107572;119619;125185;389238;419762;465928;545532	297	308
sp|O15127|SCAM2_HUMAN	sp|O15127|SCAM2_HUMAN	3	3	3		1	3	3	3	2	3	2	2	2	3	2	2	2	3	2	2	10.3	10.3	10.3	36.648	329	329	4.56	6	5	4	2	6	10	5	2		1	0	323.31	By MS/MS	By MS/MS	By MS/MS	By MS/MS	9.7	10.3	9.7	9.7	6013700000	2978400000	430730000	2447700000	156900000	36				581	21728;23224;96114	True;True;True	22620;24189;100403	151298;151299;151300;151301;151302;151303;151304;151305;151306;151307;151308;151309;151310;151311;151312;151313;151314;151315;151316;151317;151318;151319;161183;664179;664180;664181;664182;664183;664184;664185;664186;664187;664188;664189;664190;664191;664192;664193;664194;664195;664196	117401;117402;117403;117404;117405;117406;117407;117408;117409;117410;117411;117412;117413;117414;117415;117416;117417;117418;117419;125177;514734;514735;514736;514737;514738;514739;514740;514741;514742;514743;514744;514745;514746;514747;514748;514749;514750;514751	117404;125177;514738
sp|O15143|ARC1B_HUMAN	sp|O15143|ARC1B_HUMAN	24	24	22		1	24	24	22	16	19	16	13	16	19	16	13	15	18	14	11	65.6	65.6	57.5	40.949	372	372	4.84	49	27	28	16	13	26	28	27	13	19	0	323.31	By MS/MS	By MS/MS	By MS/MS	By MS/MS	48.9	59.1	50.8	43	45000000000	17200000000	9052200000	13581000000	5167000000	190				582	8229;10156;10157;11454;16158;23237;24180;25366;42178;42179;48786;71766;75544;76708;78163;89521;93368;99461;102572;102573;104824;104825;105590;112140	True;True;True;True;True;True;True;True;True;True;True;True;True;True;True;True;True;True;True;True;True;True;True;True	8619;10637;10638;11965;16862;24202;25175;26400;43834;43835;50756;75190;79133;80339;81840;93525;97539;103910;107169;107170;109511;109512;110321;117177	57387;57388;57389;57390;57391;57392;57393;57394;57395;57396;57397;57398;57399;57400;57401;57402;57403;57404;57405;57406;57407;57408;70918;70919;70920;70921;70922;70923;70924;70925;70926;70927;70928;70929;70930;70931;70932;70933;70934;70935;70936;70937;70938;70939;70940;78390;78391;78392;78393;78394;78395;78396;78397;78398;78399;78400;78401;78402;78403;78404;78405;78406;78407;78408;78409;78410;78411;78412;78413;113279;113280;113281;161228;161229;167393;175317;175318;175319;175320;175321;175322;175323;175324;175325;175326;175327;175328;175329;175330;175331;299219;299220;299221;299222;299223;299224;299225;299226;348056;348057;348058;348059;348060;348061;348062;348063;348064;348065;348066;348067;348068;348069;348070;348071;348072;348073;348074;348075;348076;348077;348078;348079;348080;511139;511140;511141;511142;511143;511144;511145;511146;511147;511148;511149;536430;536431;536432;536433;536434;536435;536436;536437;536438;536439;536440;536441;536442;536443;536444;543933;543934;543935;543936;543937;543938;543939;543940;543941;543942;551763;551764;551765;621010;621011;621012;621013;621014;621015;644823;644824;644825;644826;644827;644828;644829;644830;644831;644832;644833;644834;644835;690273;690274;690275;690276;690277;690278;690279;690280;690281;690282;690283;690284;690285;690286;690287;690288;690289;690290;690291;690292;690293;690294;690295;714080;714081;714082;714083;714084;714085;714086;714087;714088;714089;714090;714091;714092;714093;714094;714095;714096;714097;714098;714099;714100;714101;714102;714103;714104;714105;714106;714107;714108;714109;714110;714111;714112;714113;731854;731855;738462;738463;738464;738465;786561;786562	44742;44743;44744;44745;44746;44747;44748;44749;44750;44751;44752;44753;44754;44755;44756;44757;55319;55320;55321;55322;55323;55324;55325;55326;55327;55328;55329;55330;55331;55332;55333;55334;55335;55336;55337;55338;60956;60957;60958;60959;60960;60961;60962;60963;60964;60965;60966;60967;60968;60969;60970;60971;60972;60973;60974;60975;60976;88054;88055;125206;129878;136020;136021;136022;136023;136024;136025;136026;136027;136028;136029;233462;233463;233464;233465;233466;271290;271291;271292;271293;271294;271295;271296;271297;271298;271299;271300;271301;271302;271303;271304;271305;396982;396983;396984;396985;396986;396987;416727;416728;416729;416730;416731;416732;416733;416734;416735;416736;416737;422449;422450;422451;422452;422453;422454;422455;422456;422457;428306;428307;428308;481007;481008;481009;481010;481011;499304;499305;499306;499307;499308;499309;499310;499311;499312;499313;499314;499315;535807;535808;535809;535810;535811;535812;535813;535814;535815;535816;535817;535818;535819;535820;535821;535822;535823;555053;555054;555055;555056;555057;555058;555059;555060;555061;555062;555063;555064;555065;555066;555067;555068;555069;555070;555071;555072;555073;555074;555075;555076;555077;555078;555079;555080;555081;555082;555083;569275;569276;569277;574356;574357;574358;611800;611801	44754;55334;55337;60960;88055;125206;129878;136021;233463;233466;271303;396987;416729;422453;428306;481010;499307;535817;555054;555069;569275;569276;574357;611801
sp|O15144|ARPC2_HUMAN	sp|O15144|ARPC2_HUMAN	22	22	22		1	22	22	22	13	21	15	15	13	21	15	15	13	21	15	15	71.7	71.7	71.7	34.333	300	300	5.2	31	55	47	31	31	45	42	31	27	32	0	323.31	By MS/MS	By MS/MS	By MS/MS	By MS/MS	53.3	71.7	59.7	62	90022000000	34244000000	12799000000	28116000000	14862000000	271				583	7964;7965;15551;15552;16323;16324;16566;17483;21679;25912;25913;30383;43169;44368;69285;71785;103985;103986;107731;110537;110538;111817	True;True;True;True;True;True;True;True;True;True;True;True;True;True;True;True;True;True;True;True;True;True	8345;8346;16234;16235;17034;17035;17036;17286;18234;22569;26972;26973;31610;44861;46102;72217;72218;72219;75209;108639;108640;108641;112597;112598;115520;115521;116848	55490;55491;55492;55493;55494;55495;55496;55497;55498;55499;55500;55501;55502;55503;55504;55505;55506;55507;55508;55509;55510;55511;55512;55513;55514;55515;55516;55517;55518;55519;55520;55521;55522;55523;55524;55525;55526;55527;55528;55529;109149;109150;109151;109152;109153;109154;109155;109156;109157;109158;109159;109160;109161;109162;109163;109164;109165;109166;109167;109168;109169;109170;109171;109172;109173;109174;114366;114367;114368;114369;114370;114371;114372;114373;114374;114375;114376;114377;114378;114379;114380;114381;114382;114383;114384;114385;114386;114387;114388;114389;114390;114391;114392;114393;114394;114395;114396;114397;114398;114399;114400;114401;114402;114403;114404;114405;114406;114407;114408;114409;114410;114411;114412;114413;114414;114415;114416;114417;114418;114419;114420;114421;114422;114423;114424;114425;114426;114427;114428;114429;114430;114431;116197;116198;116199;116200;116201;116202;116203;116204;116205;116206;116207;122879;122880;122881;122882;122883;122884;122885;122886;122887;122888;122889;122890;122891;122892;122893;122894;122895;122896;122897;122898;122899;122900;122901;122902;122903;122904;122905;122906;150933;150934;150935;150936;150937;150938;150939;150940;150941;150942;150943;150944;150945;150946;150947;150948;178794;178795;178796;178797;178798;178799;178800;178801;178802;178803;178804;178805;178806;178807;178808;178809;178810;178811;178812;178813;178814;178815;178816;178817;178818;178819;178820;178821;178822;178823;178824;178825;178826;178827;178828;178829;178830;178831;178832;209536;306999;307000;307001;307002;307003;307004;307005;307006;307007;307008;307009;307010;307011;316369;316370;493288;493289;493290;493291;493292;493293;493294;493295;493296;493297;493298;493299;493300;493301;493302;493303;493304;493305;493306;493307;493308;493309;493310;493311;493312;493313;493314;493315;511262;511263;511264;511265;511266;511267;511268;511269;511270;511271;511272;511273;511274;511275;511276;511277;511278;511279;511280;511281;511282;511283;511284;511285;511286;511287;511288;511289;725422;725423;725424;725425;725426;725427;725428;725429;725430;725431;725432;725433;725434;725435;725436;725437;725438;725439;725440;725441;725442;725443;754179;754180;754181;754182;754183;754184;754185;754186;754187;754188;754189;754190;754191;754192;754193;754194;754195;774081;774082;774083;774084;774085;774086;774087;774088;774089;774090;774091;774092;774093;774094;774095;774096;774097;774098;774099;774100;774101;774102;774103;774104;774105;774106;774107;774108;774109;774110;784513;784514;784515;784516;784517	43310;43311;43312;43313;43314;43315;43316;43317;43318;43319;43320;43321;43322;43323;43324;43325;43326;43327;43328;43329;43330;43331;43332;43333;43334;43335;43336;43337;43338;43339;43340;43341;43342;43343;84795;84796;84797;84798;84799;84800;84801;84802;84803;84804;84805;84806;84807;84808;84809;84810;84811;84812;88868;88869;88870;88871;88872;88873;88874;88875;88876;88877;88878;88879;88880;88881;88882;88883;88884;88885;88886;88887;88888;88889;88890;88891;88892;88893;88894;88895;88896;88897;88898;88899;88900;88901;88902;88903;88904;88905;88906;88907;88908;90322;90323;90324;90325;90326;90327;90328;90329;90330;90331;90332;90333;95487;95488;95489;95490;95491;95492;95493;95494;95495;95496;95497;95498;95499;95500;95501;95502;95503;95504;95505;117116;117117;117118;117119;117120;117121;117122;117123;117124;117125;117126;117127;138664;138665;138666;138667;138668;138669;138670;138671;138672;138673;138674;138675;138676;138677;138678;138679;138680;138681;138682;138683;138684;138685;138686;138687;138688;138689;138690;138691;138692;138693;138694;138695;138696;138697;138698;138699;138700;162850;239447;239448;239449;239450;239451;239452;239453;239454;239455;239456;246660;246661;383340;383341;383342;383343;383344;383345;383346;383347;383348;383349;383350;383351;383352;383353;383354;383355;383356;383357;383358;383359;383360;397061;397062;397063;397064;397065;397066;397067;397068;397069;397070;397071;397072;397073;397074;397075;397076;397077;397078;397079;564248;564249;564250;564251;564252;564253;564254;564255;564256;564257;564258;564259;564260;564261;564262;586537;586538;586539;586540;586541;586542;586543;586544;602032;602033;602034;602035;602036;602037;602038;602039;602040;602041;602042;602043;602044;602045;602046;602047;602048;602049;602050;602051;602052;602053;602054;602055;602056;602057;602058;610296;610297;610298;610299	43312;43342;84810;84811;88898;88905;90332;95494;117126;138683;138700;162850;239453;246660;383354;397070;564255;564262;586544;602033;602047;610299	298;299;300;301	1;56;115;182
sp|O15145|ARPC3_HUMAN	sp|O15145|ARPC3_HUMAN	8	8	8		1	8	8	8	6	7	6	5	6	7	6	5	6	7	6	5	47.2	47.2	47.2	20.546	178	178	4.06	15	14	27	17	10	9	13	5	4		0	116.29	By MS/MS	By MS/MS	By MS/MS	By MS/MS	32.6	47.2	32.6	38.2	21531000000	8713900000	3285600000	7705300000	1825900000	101				584	10219;16569;22260;23868;57648;76784;76785;103767	True;True;True;True;True;True;True;True	10700;17289;23194;24850;59903;59904;80415;80416;80417;108412	71332;71333;71334;71335;71336;71337;71338;71339;71340;71341;71342;71343;71344;116216;116217;116218;116219;116220;116221;116222;116223;116224;116225;116226;116227;116228;116229;116230;116231;116232;116233;116234;116235;116236;116237;154801;154802;154803;154804;154805;154806;154807;154808;154809;165411;165412;165413;413511;413512;413513;413514;413515;413516;413517;413518;413519;413520;413521;413522;413523;413524;413525;413526;413527;413528;413529;413530;413531;413532;413533;413534;544347;544348;544349;544350;544351;544352;544353;544354;544355;544356;544357;544358;544359;544360;544361;544362;544363;544364;723772;723773;723774;723775;723776;723777;723778;723779;723780;723781;723782;723783;723784;723785;723786;723787;723788;723789;723790;723791;723792;723793;723794;723795;723796	55642;55643;55644;55645;55646;55647;55648;55649;55650;55651;55652;90342;90343;90344;90345;90346;90347;90348;90349;90350;90351;90352;90353;90354;90355;90356;90357;90358;90359;90360;119993;119994;119995;119996;119997;119998;119999;120000;120001;120002;120003;120004;120005;120006;128355;322142;322143;322144;322145;322146;322147;322148;322149;322150;322151;322152;322153;322154;322155;322156;322157;322158;322159;322160;322161;322162;422775;422776;422777;422778;422779;422780;422781;422782;422783;422784;422785;422786;422787;422788;422789;422790;422791;422792;422793;562952;562953;562954;562955;562956;562957;562958;562959;562960;562961;562962;562963;562964;562965;562966;562967;562968;562969	55646;90353;119995;128355;322147;422777;422793;562960	302;303	9;19
sp|O15155|BET1_HUMAN	sp|O15155|BET1_HUMAN	2	2	2		1	2	2	2	2	1	2	1	2	1	2	1	2	1	2	1	24.6	24.6	24.6	13.289	118	118	3.46	2	3	7	7	4	1					0	82.528	By MS/MS	By MS/MS	By MS/MS	By MS/MS	24.6	15.3	24.6	15.3	925320000	364040000	237860000	218050000	105360000	16				585	58613;90309	True;True	60903;94343	420222;420223;420224;420225;420226;420227;420228;420229;420230;420231;420232;420233;420234;420235;420236;420237;420238;626086;626087;626088;626089;626090;626091;626092	327157;327158;327159;327160;327161;327162;327163;327164;327165;327166;327167;327168;484885;484886;484887;484888;484889	327167;484887
sp|O15156|ZBT7B_HUMAN	sp|O15156|ZBT7B_HUMAN	4	4	4		1	4	4	4	2	1	3	2	2	1	3	2	2	1	3	2	9.3	9.3	9.3	58.026	539	539	5.4	2	1	1			2		1	3		0	13.731	By MS/MS	By MS/MS	By MS/MS	By MS/MS	4.3	2	6.3	5	128790000	19638000	16816000	74520000	17820000	7				586	9381;80847;91904;96736	True;True;True;True	9824;84598;96034;101048	65540;567627;567628;567629;567630;567631;567632;636278;636279;668898	51054;440321;440322;440323;440324;492753;518401	51054;440322;492753;518401
sp|O15160|RPAC1_HUMAN	sp|O15160|RPAC1_HUMAN	9	9	9		1	9	9	9	7	7	7	5	7	7	7	5	7	7	7	5	40.8	40.8	40.8	39.249	346	346	5.6	6	4	5	7	5	10	8	3	6	6	0	114.91	By MS/MS	By MS/MS	By MS/MS	By MS/MS	28	30.3	31.2	21.7	2738900000	917340000	599080000	1085500000	136940000	46				587	10632;13567;29374;39260;44344;56410;60098;107437;111017	True;True;True;True;True;True;True;True;True	11123;14146;30572;40826;46076;58618;62438;112252;116021	73748;73749;73750;73751;94755;94756;94757;94758;202672;202673;202674;202675;275857;275858;316084;316085;316086;316087;316088;316089;316090;316091;404022;404023;404024;404025;404026;404027;404028;404029;404030;404031;430716;430717;430718;430719;430720;430721;430722;430723;430724;430725;430726;430727;752176;752177;752178;752179;752180;752181;752182;752183;752184;752185;752186;752187;778728;778729;778730;778731	57474;57475;57476;73764;73765;73766;73767;157687;157688;157689;215540;215541;246436;246437;246438;246439;246440;246441;246442;246443;246444;314892;314893;314894;314895;314896;314897;314898;335123;335124;335125;335126;335127;335128;335129;335130;585011;585012;585013;585014;585015;585016;585017;585018;585019;585020;585021;605777;605778	57474;73767;157688;215540;246441;314894;335123;585017;605777
sp|O15162|PLS1_HUMAN	sp|O15162|PLS1_HUMAN	7	7	7		1	7	7	7	3	4	6	1	3	4	6	1	3	4	6	1	23.9	23.9	23.9	35.049	318	318	3.89	6	9	4	4	6		3	4	1		0	172.12	By MS/MS	By MS/MS	By MS/MS	By MS/MS	7.5	11.6	22	5.3	2644700000	1242000000	224770000	1150000000	27886000	27				588	17745;29639;29640;40280;43137;43138;46665	True;True;True;True;True;True;True	18507;30842;30843;41878;44826;44827;44828;48536	124824;124825;204409;204410;204411;204412;204413;204414;204415;204416;204417;204418;285864;285865;285866;285867;306752;306753;306754;306755;306756;306757;306758;306759;306760;306761;306762;306763;306764;306765;306766;306767;306768;306769;306770;306771;332185	96947;96948;158975;158976;158977;158978;158979;223156;223157;223158;239248;239249;239250;239251;239252;239253;239254;239255;239256;239257;239258;239259;239260;239261;239262;239263;239264;258946	96948;158975;158979;223157;239254;239262;258946	304	168
sp|O15164|TIF1A_HUMAN	sp|O15164|TIF1A_HUMAN	11	11	11		1	11	11	11	8	6	8	6	8	6	8	6	8	6	8	6	12.9	12.9	12.9	116.83	1050	1050	4.29	8	6	6	8	1	1	2	3	3	3	0	22.957	By MS/MS	By MS/MS	By MS/MS	By MS/MS	9.3	6.6	9.3	6.5	850440000	393400000	65705000	335710000	55630000	25				589	5216;38616;43197;49051;54768;61248;61606;62948;63180;105318;108612	True;True;True;True;True;True;True;True;True;True;True	5454;40151;44890;51027;56920;63669;64058;65438;65673;110028;113524	37509;37510;37511;37512;37513;270287;270288;307175;307176;307177;307178;307179;307180;307181;307182;349914;349915;349916;390416;390417;390418;438641;438642;438643;438644;438645;438646;441364;441365;449420;449421;449422;449423;449424;450751;736083;736084;761484;761485;761486;761487	29272;29273;29274;211328;239581;239582;239583;239584;272686;303300;303301;341223;341224;341225;341226;341227;341228;343354;349625;349626;349627;349628;350673;572494;592381;592382;592383	29274;211328;239583;272686;303300;341223;343354;349626;350673;572494;592381
sp|O15169|AXIN1_HUMAN	sp|O15169|AXIN1_HUMAN	1	1	1		1	1	1	1	1	1	0	1	1	1	0	1	1	1	0	1	2.2	2.2	2.2	95.634	862	862	8					1			1	1	1	0.00044087	2.6233	By MS/MS	By MS/MS		By MS/MS	2.2	2.2	0	2.2	21312000	7007000	9613400	0	4691600	2				590	112101	True	117135	786283;786284;786285;786286	611596;611597;611598	611597
sp|O15173|PGRC2_HUMAN	sp|O15173|PGRC2_HUMAN	10	10	9		1	10	10	9	9	4	9	5	9	4	9	5	8	3	8	4	39.9	39.9	39.9	23.818	223	223	5.06	11	7	5	3	6	8	9	8	3	4	0	207.52	By MS/MS	By MS/MS	By MS/MS	By MS/MS	33.6	22.9	36.8	26	7772000000	3411800000	944210000	2508500000	907460000	44				591	12012;12865;24702;30364;33750;33751;33752;44349;83738;84211	True;True;True;True;True;True;True;True;True;True	12535;13414;25714;31591;35099;35100;35101;46082;87574;88051	82064;82065;82066;87791;87792;87793;87794;87795;87796;87797;170679;170680;170681;209407;209408;209409;209410;209411;209412;209413;233788;233789;233790;233791;233792;233793;233794;233795;233796;233797;233798;233799;233800;233801;233802;233803;233804;233805;233806;233807;233808;316179;316180;316181;316182;316183;316184;316185;316186;316187;316188;316189;584234;584235;584236;584237;587019;587020;587021;587022;587023;587024;587025;587026	63740;68170;68171;68172;68173;68174;132431;162764;162765;162766;162767;162768;162769;181862;181863;181864;181865;181866;181867;181868;181869;181870;181871;181872;181873;181874;181875;181876;181877;181878;181879;246516;246517;246518;246519;246520;246521;246522;246523;246524;452934;452935;452936;455013;455014;455015;455016;455017	63740;68171;132431;162768;181869;181875;181878;246521;452935;455016
sp|O15194|CTDSL_HUMAN	sp|O15194|CTDSL_HUMAN	4	2	2		1	4	2	2	3	3	4	3	1	2	2	2	1	2	2	2	14.9	8.7	8.7	31.128	276	276	5.12			3	2			1	1	1		0	4.7493	By MS/MS	By MS/MS	By MS/MS	By MS/MS	10.9	12.3	14.9	12.3	58292000	11304000	20090000	14327000	12570000	6				592	23363;84988;88816;115579	False;False;True;True	24329;88843;92792;120701	161966;161967;161968;161969;592162;592163;592164;592165;592166;592167;592168;592169;616038;616039;616040;809377;809378;809379;809380;809381	125775;125776;458856;458857;458858;458859;458860;477147;477148;477149;629818;629819;629820;629821	125776;458856;477147;629820
sp|O15195|VILL_HUMAN	sp|O15195|VILL_HUMAN	28	28	28		1	28	28	28	23	14	22	17	23	14	22	17	23	14	22	17	37.6	37.6	37.6	95.906	856	856	5.8	11	15	14	16	20	19	16	22	17	16	0	323.31	By MS/MS	By MS/MS	By MS/MS	By MS/MS	33.5	20.6	31.1	22.2	6569900000	2648700000	975500000	1708900000	1236800000	128				593	6629;7033;7273;8794;9255;18049;18141;19310;24611;31313;33723;37644;40076;40186;48558;50835;55637;62053;62858;70016;72056;83882;84690;89119;91151;100161;103654;111469	True;True;True;True;True;True;True;True;True;True;True;True;True;True;True;True;True;True;True;True;True;True;True;True;True;True;True;True	6966;7388;7633;9212;9694;18826;18922;20125;25620;32576;35072;39142;41668;41782;50520;52860;57823;64520;65346;73128;75493;87718;88537;93108;95251;104636;108294;116491	47279;49791;49792;49793;49794;49795;51383;51384;61189;61190;61191;61192;61193;64748;64749;64750;64751;126814;126815;126816;126817;126818;126819;126820;127387;127388;127389;127390;127391;135017;135018;135019;135020;135021;135022;135023;135024;135025;135026;170080;170081;170082;170083;170084;170085;216679;216680;216681;216682;216683;216684;216685;216686;216687;216688;216689;233630;233631;233632;261698;283580;283581;283582;283583;283584;283585;283586;284871;284872;284873;284874;284875;284876;284877;284878;284879;346607;346608;346609;346610;346611;346612;362161;362162;362163;362164;397471;397472;397473;397474;397475;397476;397477;397478;397479;397480;397481;397482;397483;397484;397485;397486;397487;397488;397489;397490;397491;397492;397493;444040;444041;448947;448948;448949;448950;448951;448952;448953;448954;448955;498751;498752;513140;585079;590089;590090;590091;590092;590093;590094;590095;590096;590097;618253;618254;618255;618256;618257;618258;631636;631637;631638;631639;631640;631641;631642;631643;694757;694758;694759;694760;722528;722529;722530;722531;722532;722533;722534;722535;782110;782111;782112;782113;782114;782115;782116	36931;38886;38887;38888;38889;38890;40097;40098;40099;47598;47599;47600;47601;47602;50450;50451;98526;98527;98528;98529;98993;98994;98995;98996;105009;105010;105011;105012;105013;131974;131975;131976;131977;131978;168761;168762;168763;168764;168765;168766;181744;181745;181746;204698;221355;221356;221357;221358;221359;222380;222381;222382;222383;222384;222385;222386;222387;270246;270247;270248;281706;281707;281708;281709;309301;309302;309303;309304;309305;309306;309307;309308;309309;309310;309311;309312;309313;309314;309315;309316;309317;309318;309319;309320;309321;309322;345361;345362;349289;349290;349291;349292;349293;349294;349295;349296;387391;387392;398474;453591;457252;457253;457254;457255;457256;457257;457258;478925;478926;478927;478928;478929;489102;489103;489104;489105;489106;539295;539296;539297;539298;561868;561869;561870;561871;561872;561873;608401;608402;608403;608404	36931;38887;40098;47600;50450;98529;98994;105011;131977;168765;181745;204698;221358;222383;270246;281707;309301;345362;349296;387391;398474;453591;457256;478928;489105;539295;561873;608402
sp|O15198|SMAD9_HUMAN	sp|O15198|SMAD9_HUMAN	3	1	1		1	3	1	1	2	3	2	2	0	1	0	0	0	1	0	0	9.2	4.1	4.1	52.493	467	467	1	1										0.00011477	3.5046	By matching	By MS/MS	By matching	By matching	5.1	9.2	5.1	5.1	4546100	0	4546100	0	0	1				594	25464;69163;103617	False;True;False	26499;72073;108256	175880;175881;175882;175883;175884;175885;175886;492397;722351;722352;722353;722354;722355;722356	136436;136437;136438;136439;136440;136441;136442;382669;561734;561735;561736;561737	136438;382669;561736
sp|O15204|ADEC1_HUMAN	sp|O15204|ADEC1_HUMAN	5	5	5		1	5	5	5	3	4	4	2	3	4	4	2	3	4	4	2	16.8	16.8	16.8	52.775	470	470	5.78		1	1	8	3	2	3	1		4	0	64.597	By MS/MS	By MS/MS	By MS/MS	By MS/MS	9.4	13.6	13.8	6.2	420060000	19522000	197880000	83072000	119590000	19				595	11287;38986;104447;111192;114983	True;True;True;True;True	11796;40534;109116;116203;120089	77516;77517;273413;273414;273415;273416;273417;273418;273419;273420;728874;728875;728876;728877;780074;780075;780076;780077;780078;780079;780080;804411;804412	60317;213677;213678;213679;213680;213681;213682;566922;566923;566924;566925;606784;606785;606786;606787;606788;606789;606790;625643;625644;625645	60317;213679;566924;606788;625644
sp|O15211|RGL2_HUMAN	sp|O15211|RGL2_HUMAN	17	17	16		1	17	17	16	11	8	9	4	11	8	9	4	10	8	8	4	34	34	32.8	83.548	777	777	5.07	3	6	7	4	2	6	7	3	3	2	0	100.34	By MS/MS	By MS/MS	By MS/MS	By MS/MS	22.7	15.1	17.5	7.2	418310000	149510000	106440000	124710000	37651000	31				596	2646;2647;3308;6941;8915;16194;21866;32536;36971;54890;59728;72417;88830;99883;100353;102038;104113	True;True;True;True;True;True;True;True;True;True;True;True;True;True;True;True;True	2775;2776;3464;7292;9340;16900;22761;33841;38443;57046;62054;75858;92807;104344;104835;106603;108769	18974;18975;18976;18977;18978;18979;23460;23461;23462;23463;23464;23465;23466;23467;23468;49191;62131;62132;62133;113546;113547;113548;113549;152183;152184;152185;224939;256759;391074;391075;428066;515589;616151;616152;616153;616154;692996;692997;695902;709322;709323;726297;726298	15173;15174;15175;15176;15177;15178;18614;18615;18616;18617;38398;48320;48321;88243;88244;88245;118034;118035;118036;118037;175075;200895;303799;333107;400555;477233;477234;537909;537910;540184;551075;564925;564926	15177;15178;18617;38398;48321;88243;118037;175075;200895;303799;333107;400555;477234;537910;540184;551075;564925
sp|O15212|PFD6_HUMAN	sp|O15212|PFD6_HUMAN	11	11	11		1	11	11	11	9	6	10	6	9	6	10	6	9	6	10	6	60.5	60.5	60.5	14.582	129	129	6.11	6	5	6	14	15	16	13	15	12	11	0	323.31	By MS/MS	By MS/MS	By MS/MS	By MS/MS	50.4	51.2	50.4	41.1	9644000000	4178800000	1339300000	2972500000	1153400000	82				597	18754;23873;54201;54287;54288;59448;63093;80541;80542;84537;85653	True;True;True;True;True;True;True;True;True;True;True	19558;24855;56337;56425;56426;61765;65586;84284;84285;88382;89515	131342;131343;131344;131345;131346;131347;131348;131349;131350;131351;165427;165428;165429;165430;165431;165432;165433;165434;165435;165436;165437;386644;386645;386646;386647;386648;387165;387166;387167;387168;387169;387170;387171;387172;387173;387174;387175;387176;387177;387178;387179;387180;387181;387182;387183;387184;387185;387186;387187;387188;425954;425955;425956;425957;425958;425959;425960;425961;425962;425963;425964;425965;450259;565841;565842;565843;565844;565845;565846;565847;565848;565849;565850;565851;565852;565853;565854;565855;565856;565857;589244;589245;589246;589247;589248;589249;589250;589251;589252;589253;589254;589255;589256;589257;589258;589259;589260;589261;589262;595867;595868;595869;595870;595871;595872;595873;595874;595875;595876;595877;595878;595879;595880	102075;102076;102077;102078;102079;102080;102081;102082;102083;102084;128363;128364;128365;128366;128367;128368;128369;300497;300498;300499;300500;300501;300502;300872;300873;300874;300875;300876;300877;300878;300879;300880;300881;300882;300883;300884;300885;300886;300887;300888;300889;300890;300891;331478;331479;331480;331481;331482;331483;331484;331485;331486;350286;439027;439028;439029;439030;439031;439032;439033;439034;439035;439036;439037;439038;456638;456639;456640;456641;456642;456643;456644;456645;456646;456647;456648;456649;456650;456651;456652;461575;461576;461577;461578;461579	102078;128368;300499;300872;300874;331483;350286;439033;439037;456639;461579
sp|O15213|WDR46_HUMAN	sp|O15213|WDR46_HUMAN	15	15	15		1	15	15	15	10	9	13	5	10	9	13	5	10	9	13	5	29.3	29.3	29.3	68.07	610	610	5.88	4		2	10	13	9	6	6	6	4	0	89.454	By MS/MS	By MS/MS	By MS/MS	By MS/MS	20.7	18.7	25.6	11.5	1066900000	311890000	174710000	487050000	93255000	43				598	4453;4454;8164;9046;27589;33047;34225;36814;38148;38787;41094;60990;68660;92759;112700	True;True;True;True;True;True;True;True;True;True;True;True;True;True;True	4670;4671;8552;9474;9475;28712;34373;35582;38280;39667;40327;42725;63357;71455;71456;96914;117743	32175;32176;32177;32178;32179;32180;57003;57004;63014;63015;63016;63017;63018;63019;63020;190938;190939;190940;228441;237027;237028;237029;237030;237031;255578;255579;255580;255581;255582;265899;265900;265901;265902;265903;271797;291885;291886;291887;291888;291889;291890;291891;436797;436798;436799;436800;436801;436802;488316;488317;488318;488319;488320;488321;488322;488323;488324;641115;641116;789925	25232;25233;25234;25235;44469;49002;49003;49004;49005;49006;148385;148386;148387;177742;184307;184308;184309;184310;184311;184312;200022;200023;200024;200025;207987;207988;207989;212446;227737;227738;227739;227740;339862;339863;339864;339865;379486;379487;379488;379489;496474;496475;614425	25232;25234;44469;49002;148387;177742;184307;200024;207987;212446;227740;339864;379487;496475;614425	305;306	1;374
sp|O15217|GSTA4_HUMAN	sp|O15217|GSTA4_HUMAN	2	2	2		1	2	2	2	1	0	1	1	1	0	1	1	1	0	1	1	17.1	17.1	17.1	25.704	222	222	7						1	2	1			0	5.3055	By MS/MS		By MS/MS	By MS/MS	9.5	0	9.5	7.7	25105000	11298000	0	12545000	1261200	3				599	45750;62871	True;True	47587;65359	326090;449031;449032;449033	254207;349352;349353	254207;349352
sp|O15226|NKRF_HUMAN	sp|O15226|NKRF_HUMAN	15	15	15		1	15	15	15	14	5	14	6	14	5	14	6	14	5	14	6	29	29	29	77.672	690	690	4.79	10	11	9	4	2	4	2	1	3	12	0	49.473	By MS/MS	By MS/MS	By MS/MS	By MS/MS	25.7	8	25.4	9.9	1082600000	488630000	83588000	468310000	42037000	36				600	12079;15177;24454;44649;60636;69081;79229;84440;87741;98784;99583;99584;103960;105370;114119	True;True;True;True;True;True;True;True;True;True;True;True;True;True;True	12603;15815;25457;46401;62985;71976;82936;88284;91683;103216;104036;104037;108613;110085;119193	82523;82524;82525;82526;106006;169077;169078;169079;318273;434324;434325;491761;491762;491763;491764;557876;557877;588626;588627;588628;588629;588630;588631;608794;608795;608796;684239;684240;684241;684242;684243;684244;691013;691014;691015;691016;691017;691018;691019;691020;725283;725284;725285;725286;725287;725288;725289;725290;725291;725292;736594;736595;736596;736597;736598;798406;798407;798408	64093;64094;64095;64096;82207;131169;131170;248086;337879;337880;382235;382236;432958;456190;456191;456192;471438;471439;530366;530367;530368;536387;536388;536389;536390;536391;564145;564146;564147;564148;564149;564150;572912;572913;572914;620966;620967	64095;82207;131169;248086;337879;382236;432958;456192;471439;530368;536389;536391;564148;572912;620966
sp|O15228|GNPAT_HUMAN	sp|O15228|GNPAT_HUMAN	21	21	21		1	21	21	21	13	12	12	9	13	12	12	9	13	12	12	9	40.6	40.6	40.6	77.187	680	680	5.45	9	3	3	12	9	7	2	9	10	3	0	173.41	By MS/MS	By MS/MS	By MS/MS	By MS/MS	26.2	22.1	24.3	20.7	1424800000	359480000	504520000	416010000	144800000	49				601	4097;11493;16905;24212;25406;26484;26485;33474;44021;44704;45387;49509;71096;71594;72733;75064;76971;77993;82394;92883;115590	True;True;True;True;True;True;True;True;True;True;True;True;True;True;True;True;True;True;True;True;True	4300;12004;17632;25208;26441;27578;27579;34819;45746;46456;47207;51499;74417;75011;76184;78630;80605;81660;86198;97042;120712	29812;78596;78597;78598;78599;78600;78601;118497;118498;118499;118500;167566;167567;167568;167569;167570;167571;167572;167573;167574;175563;183335;183336;183337;183338;183339;183340;232101;232102;232103;313566;318553;323597;323598;323599;323600;323601;352813;352814;352815;352816;352817;505903;505904;509821;509822;509823;509824;509825;509826;517468;517469;517470;517471;517472;533378;545306;545307;550963;550964;576011;641743;641744;809479;809480;809481;809482	23419;61109;61110;61111;61112;92062;92063;92064;130007;130008;130009;130010;130011;130012;136207;142461;142462;142463;142464;142465;142466;180653;244527;248304;252202;252203;252204;252205;252206;274788;274789;274790;274791;274792;392926;395936;395937;395938;395939;401953;401954;414369;423507;427720;427721;446598;496923;629903;629904;629905	23419;61110;92064;130012;136207;142463;142465;180653;244527;248304;252206;274788;392926;395936;401954;414369;423507;427721;446598;496923;629904
sp|O15229|KMO_HUMAN	sp|O15229|KMO_HUMAN	3	3	3		1	3	3	3	2	1	2	2	2	1	2	2	2	1	2	2	9.1	9.1	9.1	55.809	486	486	6.71				2	1	1			2	1	0	6.1144	By matching	By MS/MS	By MS/MS	By MS/MS	5.8	3.3	5.8	5.8	28018000	7954100	2773400	7811400	9479600	3				602	9266;60717;87582	True;True;True	9706;63070;91515	64832;434835;434836;434837;607749;607750;607751	50519;338253;338254;470588;470589	50519;338254;470589
sp|O15230|LAMA5_HUMAN	sp|O15230|LAMA5_HUMAN	92	92	90		1	92	92	90	71	58	75	66	71	58	75	66	69	56	73	64	34.2	34.2	33.9	399.73	3695	3695	5.07	88	71	74	60	65	54	57	60	55	50	0	323.31	By MS/MS	By MS/MS	By MS/MS	By MS/MS	25.6	22	26.7	25.4	25110000000	6047500000	5518700000	6250000000	7293900000	476				603	1357;2756;5623;6242;6892;8141;9601;10037;10498;10587;10953;11374;13041;13569;14253;15395;15872;15952;16631;16712;18231;18600;18797;22756;25242;26144;26389;26552;30052;30404;30773;30856;31128;32039;34172;35535;35690;35856;36242;37469;40158;40630;44433;44597;46613;47959;52221;52754;52950;53342;56222;56480;59546;60891;62840;64451;66350;66916;70591;71454;76822;77201;77472;77873;78081;78824;79401;83307;83702;84014;89214;91429;93006;94219;95955;97812;98050;98097;98382;98842;99184;99375;101657;105048;108739;109119;109234;109524;109716;113014;113381;113541	True;True;True;True;True;True;True;True;True;True;True;True;True;True;True;True;True;True;True;True;True;True;True;True;True;True;True;True;True;True;True;True;True;True;True;True;True;True;True;True;True;True;True;True;True;True;True;True;True;True;True;True;True;True;True;True;True;True;True;True;True;True;True;True;True;True;True;True;True;True;True;True;True;True;True;True;True;True;True;True;True;True;True;True;True;True;True;True;True;True;True;True	1428;2889;5880;6561;7243;8529;10052;10510;10985;11076;11449;11885;13595;14148;14855;16073;16566;16648;17352;17436;19014;19397;19601;19602;23707;26271;27220;27480;27649;31273;31631;32012;32101;32382;33327;35528;36959;37120;37294;37695;38963;38964;41753;42239;46169;46347;48482;49906;54279;54832;55038;55039;55450;58428;58689;61864;63250;65327;66988;68938;69526;73809;73810;74869;80454;80841;81116;81540;81756;82520;83115;87138;87537;87852;93207;95540;97166;98430;100240;102162;102414;102463;102762;103274;103626;103821;106202;109744;113652;114047;114163;114461;114663;118063;118438;118599	9434;9435;9436;9437;9438;9439;19939;19940;19941;19942;19943;19944;19945;19946;40409;40410;40411;40412;44789;44790;44791;48934;48935;48936;48937;56856;56857;56858;56859;56860;56861;56862;56863;56864;56865;56866;56867;67211;67212;67213;69978;69979;69980;69981;73046;73047;73048;73487;73488;73489;73490;73491;73492;75497;75498;77914;77915;77916;77917;77918;77919;77920;77921;77922;88835;88836;88837;88838;88839;88840;88841;88842;88843;88844;88845;94776;94777;94778;94779;94780;94781;94782;94783;94784;94785;94786;94787;94788;94789;94790;94791;94792;94793;94794;94795;94796;94797;99647;99648;99649;99650;99651;99652;99653;99654;99655;99656;99657;99658;99659;99660;108085;108086;108087;108088;108089;111248;111249;111250;111251;111252;111253;111254;111255;111814;111815;111816;111817;111818;116649;116650;116651;116652;116653;116654;116655;117179;117180;117181;117182;117183;117184;117185;117186;128005;128006;128007;128008;128009;130243;130244;131631;131632;131633;131634;131635;157862;157863;157864;157865;174315;174316;174317;174318;174319;174320;174321;174322;174323;174324;174325;181063;181064;181065;181066;181067;181068;181069;181070;182742;182743;182744;182745;182746;182747;182748;182749;182750;182751;182752;183771;183772;183773;183774;207259;207260;209641;209642;212970;212971;212972;212973;212974;212975;213628;213629;213630;213631;215495;215496;215497;221736;221737;221738;221739;221740;221741;236649;236650;245361;245362;245363;245364;245365;245366;245367;245368;245369;245370;245371;245372;246293;246294;246295;246296;246297;246298;247338;247339;247340;247341;247342;247343;247344;247345;247346;249952;249953;249954;249955;249956;249957;260392;260393;284619;284620;284621;284622;284623;284624;284625;284626;284627;284628;288438;288439;288440;288441;288442;288443;288444;316874;316875;317984;317985;317986;317987;331773;331774;331775;331776;331777;331778;331779;331780;331781;331782;331783;342149;342150;342151;342152;342153;372090;372091;372092;372093;372094;372095;372096;375924;375925;375926;377590;377591;377592;377593;377594;377595;377596;377597;377598;377599;380399;380400;380401;380402;402515;402516;402517;402518;402519;402520;402521;402522;404477;404478;404479;404480;404481;404482;404483;404484;404485;404486;404487;404488;404489;404490;404491;426630;426631;426632;426633;426634;426635;426636;426637;426638;426639;426640;426641;436128;436129;448818;448819;448820;448821;448822;448823;448824;448825;458855;458856;458857;458858;458859;458860;458861;458862;458863;458864;471775;471776;471777;471778;471779;471780;471781;471782;471783;471784;471785;471786;471787;476606;476607;476608;476609;476610;476611;476612;502657;502658;502659;502660;502661;502662;502663;508890;508891;508892;508893;544524;544525;544526;544527;544528;544529;544530;544531;546656;546657;546658;546659;546660;546661;548076;548077;548078;548079;550382;550383;550384;550385;550386;550387;550388;550389;551370;551371;551372;555666;555667;555668;555669;555670;555671;558880;558881;558882;558883;558884;558885;558886;558887;581702;581703;583996;583997;585877;585878;585879;585880;618884;618885;618886;633239;633240;633241;633242;633243;633244;633245;633246;633247;633248;633249;633250;633251;633252;633253;633254;633255;633256;633257;633258;633259;633260;633261;633262;633263;633264;633265;633266;642479;642480;642481;642482;642483;642484;642485;642486;642487;642488;650033;662890;662891;662892;662893;662894;662895;662896;662897;662898;662899;662900;662901;662902;662903;662904;662905;677294;677295;677296;677297;677298;677299;677300;677301;677302;677303;677304;677305;678937;678938;678939;678940;678941;678942;679226;679227;679228;679229;679230;679231;679232;679233;679234;679235;679236;679237;679238;681493;681494;684489;684490;684491;684492;684493;684494;684495;684496;684497;684498;684499;684500;684501;684502;684503;684504;686734;686735;686736;686737;689720;689721;689722;689723;689724;689725;689726;689727;689728;706213;706214;706215;706216;706217;706218;733915;762212;762213;762214;762215;762216;762217;762218;762219;762220;762221;762222;762223;764599;764600;764601;765162;765163;765164;765165;767146;767147;767148;767149;767150;767151;767152;767153;768239;768240;768241;768242;768243;768244;768245;768246;768247;768248;791585;791586;791587;791588;791589;793836;793837;793838;794713;794714;794715;794716;794717;794718;794719;794720	7647;7648;7649;7650;7651;7652;15963;15964;15965;15966;15967;15968;15969;15970;31493;31494;34936;38205;38206;38207;38208;38209;44362;44363;44364;44365;44366;44367;44368;44369;44370;52433;54558;56950;56951;57281;57282;57283;58797;60622;60623;60624;60625;60626;60627;60628;60629;60630;60631;68961;68962;68963;68964;68965;68966;68967;68968;68969;73781;73782;73783;73784;73785;73786;73787;73788;73789;73790;73791;73792;73793;73794;73795;73796;73797;73798;77434;77435;77436;77437;77438;77439;77440;83931;83932;86446;86447;86448;86449;86450;86451;86452;86883;86884;86885;90655;90656;90657;90658;91055;91056;91057;91058;99493;99494;99495;99496;99497;101172;102292;102293;102294;122371;122372;122373;135248;135249;135250;135251;135252;135253;135254;140663;140664;140665;140666;140667;140668;140669;140670;140671;140672;142011;142012;142013;142014;142015;142016;142017;142018;142019;142020;142783;161116;161117;162926;162927;165905;165906;165907;165908;166455;166456;166457;167830;167831;172566;172567;172568;172569;172570;184014;184015;190692;190693;190694;190695;190696;190697;190698;190699;190700;190701;191420;191421;191422;191423;192248;192249;192250;192251;192252;192253;194257;194258;194259;194260;194261;203662;203663;222189;222190;222191;222192;222193;222194;222195;222196;222197;225066;225067;225068;225069;225070;247039;247040;247872;247873;247874;247875;258637;258638;258639;258640;258641;258642;258643;266679;266680;266681;266682;266683;289254;289255;289256;289257;292210;292211;292212;293484;293485;293486;293487;293488;293489;293490;295654;295655;295656;295657;295658;295659;313741;313742;313743;313744;313745;313746;313747;313748;315253;315254;315255;315256;315257;315258;315259;315260;315261;315262;315263;315264;315265;332032;332033;332034;332035;332036;332037;332038;332039;332040;339367;349194;349195;349196;349197;349198;349199;349200;356789;356790;356791;356792;356793;356794;356795;356796;366650;366651;366652;366653;366654;366655;366656;366657;366658;370534;370535;370536;370537;370538;390419;390420;390421;390422;390423;390424;395228;395229;395230;422911;422912;422913;422914;424511;424512;424513;425555;425556;427292;427293;427294;427295;427296;427297;427298;428008;428009;431278;431279;431280;431281;431282;431283;433740;433741;433742;433743;433744;450975;452759;452760;454162;454163;454164;479372;479373;479374;490356;490357;490358;490359;490360;490361;490362;490363;490364;490365;490366;490367;490368;490369;490370;490371;490372;490373;490374;497479;497480;497481;497482;497483;497484;497485;497486;503371;513638;513639;513640;513641;513642;513643;513644;513645;513646;513647;513648;513649;513650;513651;513652;513653;513654;513655;524865;524866;524867;524868;524869;524870;524871;524872;524873;524874;526143;526144;526145;526146;526384;526385;526386;526387;526388;526389;526390;528219;528220;530547;530548;530549;530550;530551;530552;530553;530554;530555;530556;530557;530558;530559;532380;532381;535365;535366;535367;535368;535369;535370;535371;535372;535373;548615;548616;548617;548618;570864;592951;592952;592953;592954;592955;592956;592957;592958;592959;592960;592961;592962;594750;594751;595167;595168;595169;595170;596670;596671;596672;596673;596674;596675;597501;597502;597503;597504;597505;597506;597507;597508;615729;615730;615731;617482;617483;617484;618163;618164;618165;618166;618167;618168;618169	7650;15966;31493;34936;38205;44363;52433;54558;56951;57281;58797;60624;68961;73796;77438;83932;86447;86885;90655;91057;99493;101172;102294;122371;135248;140669;142016;142783;161116;162927;165905;166455;167830;172569;184014;190694;191420;192251;194260;203662;222190;225067;247040;247874;258639;266680;289256;292212;293490;295658;313746;315263;332037;339367;349194;356795;366654;370537;390423;395229;422913;424511;425555;427295;428009;431280;433744;450975;452759;454162;479372;490362;497482;503371;513651;524872;526145;526385;528219;530555;532380;535371;548615;570864;592954;594751;595168;596671;597505;615729;617483;618164	307;308;309;310;311	909;1784;1785;2382;2472
sp|O15231|ZN185_HUMAN	sp|O15231|ZN185_HUMAN	13	13	13		1	13	13	13	9	11	10	4	9	11	10	4	9	11	10	4	25.7	25.7	25.7	73.525	689	689	5.28	14	7	4	2	2	6	12	11	7	3	0	229.73	By MS/MS	By MS/MS	By MS/MS	By MS/MS	15.7	18.7	18.9	7.1	1385100000	579800000	440870000	307790000	56684000	44				604	20038;24986;36315;47342;52896;63228;77690;88941;92191;93033;100382;104299;104300	True;True;True;True;True;True;True;True;True;True;True;True;True	20880;26007;37768;49256;54982;65722;81345;92928;96328;97194;104866;108959;108960	140118;140119;140120;140121;140122;140123;140124;140125;172435;172436;172437;172438;172439;172440;250316;250317;250318;250319;337378;337379;377087;377088;377089;377090;377091;451084;451085;549292;549293;549294;549295;549296;549297;549298;549299;617077;617078;617079;617080;617081;637931;642750;696095;696096;696097;696098;696099;727706;727707;727708;727709;727710;727711;727712;727713;727714;727715;727716;727717;727718;727719;727720;727721;727722;727723;727724;727725;727726	108958;108959;108960;108961;108962;133790;133791;133792;133793;133794;133795;194524;194525;262964;262965;293098;293099;293100;350905;350906;426471;426472;426473;426474;426475;478008;478009;478010;494027;497701;540346;540347;540348;566010;566011;566012;566013;566014;566015;566016;566017;566018;566019;566020;566021;566022;566023	108962;133794;194524;262965;293099;350905;426473;478009;494027;497701;540347;566013;566021
sp|O15234|CASC3_HUMAN	sp|O15234|CASC3_HUMAN	6	6	6		1	6	6	6	6	4	6	2	6	4	6	2	6	4	6	2	9.8	9.8	9.8	76.277	703	703	4.61	1	6	6	4	3	1	1	1	4	1	0	11.381	By MS/MS	By MS/MS	By MS/MS	By MS/MS	9.8	7.5	9.8	3	283790000	73874000	54068000	113820000	42031000	16				605	2897;32526;33936;49700;79272;85892	True;True;True;True;True;True	3040;33831;35290;51699;82981;89760	20915;20916;224881;224882;224883;235031;235032;235033;235034;354197;354198;558159;558160;558161;558162;558163;558164;558165;597480;597481;597482;597483;597484;597485;597486;597487;597488;597489	16698;175035;175036;175037;182770;182771;182772;275865;275866;433180;433181;433182;462773;462774;462775;462776;462777	16698;175037;182771;275866;433182;462773
sp|O15235|RT12_HUMAN	sp|O15235|RT12_HUMAN	3	3	3		1	3	3	3	2	0	2	0	2	0	2	0	2	0	2	0	32.6	32.6	32.6	15.173	138	138	8.14		1						1	3	2	0	15.61	By MS/MS		By MS/MS		26.1	0	14.5	0	153420000	103100000	0	50325000	0	7				606	18142;37310;56596	True;True;True	18923;38797;58816	127392;127393;259183;405510;405511;405512;405513	98997;98998;202743;315999;316000;316001;316002	98998;202743;315999
sp|O15239|NDUA1_HUMAN	sp|O15239|NDUA1_HUMAN	1	1	1		1	1	1	1	1	1	1	1	1	1	1	1	1	1	1	1	18.6	18.6	18.6	8.0723	70	70	6.83				1		1	1	3			0.00011199	2.9584	By MS/MS	By MS/MS	By MS/MS	By MS/MS	18.6	18.6	18.6	18.6	78387000	11826000	41980000	7557800	17024000	5				607	102087	True	106656	709749;709750;709751;709752;709753;709754	551423;551424;551425;551426;551427	551424
sp|O15240|VGF_HUMAN	sp|O15240|VGF_HUMAN	2	2	2		1	2	2	2	1	1	0	0	1	1	0	0	1	1	0	0	5.9	5.9	5.9	67.257	615	615	6.33					1	1		1			0	3.8322	By MS/MS	By MS/MS			2.8	3.1	0	0	4929100	3277500	1651700	0	0	2				608	52296;63025	True;True	54357;65516	372753;449845;449846	289774;349959	289774;349959
sp|O15247|CLIC2_HUMAN	sp|O15247|CLIC2_HUMAN	13	12	12		1	13	12	12	10	12	8	10	9	11	8	9	9	11	8	9	51	47.8	47.8	28.356	247	247	5	9	7	14	15	11	8	9	3	5	9	0	81.514	By MS/MS	By MS/MS	By MS/MS	By MS/MS	42.1	45.7	38.9	42.9	2256200000	421030000	725790000	398100000	711320000	71				609	12611;14290;23395;28443;41532;50994;55416;55496;84633;87979;115222;115484;116565	True;True;True;True;True;True;True;False;True;True;True;True;True	13150;14895;24363;29608;43172;53022;57592;57674;57675;88479;91926;120334;120605;121736	86062;86063;86064;86065;86066;86067;86068;86069;86070;86071;86072;86073;86074;86075;86076;86077;86078;86079;99906;99907;162189;162190;162191;162192;196516;196517;196518;196519;196520;196521;196522;196523;295056;295057;295058;295059;295060;295061;295062;295063;363175;394872;394873;394874;394875;394876;394877;394878;394879;394880;394881;394882;396519;396520;396521;396522;396523;396524;396525;396526;396527;396528;589863;589864;610361;610362;610363;610364;610365;610366;610367;610368;610369;610370;610371;610372;610373;610374;807010;807011;807012;807013;807014;807015;807016;808686;808687;808688;808689;808690;808691;808692;816051;816052;816053;816054;816055;816056;816057;816058	66859;66860;66861;66862;66863;66864;66865;66866;66867;66868;66869;66870;66871;77623;77624;125933;125934;125935;125936;152672;152673;152674;152675;152676;152677;230151;230152;230153;230154;230155;230156;230157;230158;282473;306734;306735;306736;306737;306738;306739;306740;306741;306742;308534;308535;308536;308537;308538;308539;308540;457101;457102;472653;472654;472655;472656;472657;472658;472659;472660;472661;472662;472663;472664;472665;472666;472667;472668;627993;627994;627995;627996;627997;629288;629289;629290;629291;629292;635156;635157;635158;635159;635160	66860;77623;125935;152672;230154;282473;306742;308540;457102;472664;627996;629292;635160	312	38
sp|O15254|ACOX3_HUMAN	sp|O15254|ACOX3_HUMAN	22	22	22		1	22	22	22	16	17	15	16	16	17	15	16	16	17	15	16	42.6	42.6	42.6	77.628	700	700	5.47	12	8	18	13	9	5	14	16	10	11	0	159.96	By MS/MS	By MS/MS	By MS/MS	By MS/MS	31.7	31.7	29.6	30.7	1990200000	545770000	700120000	454600000	289730000	74				610	8381;17648;20250;20901;26001;26298;30281;37722;41968;56641;60207;64094;68886;77407;77414;89565;93483;94935;96901;97884;100292;112808	True;True;True;True;True;True;True;True;True;True;True;True;True;True;True;True;True;True;True;True;True;True	8777;18408;21098;21764;27065;27384;31507;39222;43620;58864;62547;66621;71739;81050;81057;93570;97657;99181;101223;102235;104770;117854	58240;58241;123999;124000;124001;124002;141421;141422;141423;141424;141425;141426;141427;145849;145850;145851;145852;145853;179402;179403;179404;179405;179406;179407;179408;179409;179410;179411;179412;179413;182203;182204;182205;182206;182207;182208;208856;208857;262301;262302;262303;262304;262305;262306;262307;297907;297908;297909;297910;297911;405790;405791;405792;431461;431462;431463;431464;456426;456427;456428;490344;490345;490346;490347;490348;490349;547739;547740;547769;547770;621334;621335;621336;621337;621338;621339;621340;621341;621342;621343;645472;645473;645474;645475;645476;645477;645478;655268;655269;655270;670595;670596;670597;670598;670599;670600;670601;670602;670603;670604;670605;670606;677705;677706;677707;677708;677709;677710;695553;695554;695555;695556;695557;790646;790647;790648	45365;96342;96343;96344;109928;109929;109930;109931;109932;109933;113308;113309;113310;139145;139146;139147;139148;139149;139150;139151;141608;141609;141610;141611;162366;205229;205230;205231;232432;232433;232434;232435;232436;316206;316207;335648;335649;335650;354926;381105;381106;425311;425312;425334;425335;481263;481264;481265;481266;481267;481268;499813;499814;499815;499816;499817;499818;499819;507551;507552;507553;519709;519710;519711;519712;519713;519714;519715;519716;525173;525174;525175;539926;539927;539928;539929;539930;614994;614995;614996	45365;96343;109928;113310;139151;141610;162366;205230;232434;316206;335649;354926;381106;425311;425334;481267;499816;507552;519716;525173;539927;614996
sp|O15258|RER1_HUMAN	sp|O15258|RER1_HUMAN	6	6	6		1	6	6	6	5	3	3	4	5	3	3	4	5	3	3	4	32.1	32.1	32.1	22.958	196	196	5.04	5	4	4	2		1	2	2	3	4	0	36.028	By MS/MS	By MS/MS	By MS/MS	By MS/MS	28.1	14.8	14.8	18.9	1935200000	662910000	485820000	383520000	402980000	15				611	30246;56625;81647;86918;93244;115102	True;True;True;True;True;True	31472;58846;85436;90827;97412;120211	208682;405676;405677;405678;405679;405680;405681;405682;572308;572309;572310;572311;572312;572313;572314;572315;604022;604023;643985;643986;643987;643988;643989;643990;643991;643992;806155	162243;316124;316125;316126;316127;316128;443847;443848;443849;467750;467751;498639;498640;498641;627330	162243;316124;443849;467751;498639;627330
sp|O15260|SURF4_HUMAN	sp|O15260|SURF4_HUMAN	7	7	7		1	7	7	7	5	6	6	7	5	6	6	7	5	6	6	7	30.5	30.5	30.5	30.394	269	269	4.04	30	25	19	12	14	10	9	7	8	6	0	103.13	By MS/MS	By MS/MS	By MS/MS	By MS/MS	21.6	27.5	27.5	30.5	9869500000	3156400000	2196600000	2917300000	1599200000	103				612	35712;53443;71329;73423;83500;83511;90660	True;True;True;True;True;True;True	37145;37146;37147;55553;74718;74719;76897;87333;87345;94707;94708	246457;246458;246459;246460;246461;246462;246463;246464;246465;246466;246467;246468;246469;246470;246471;246472;246473;246474;246475;246476;246477;246478;246479;246480;246481;246482;246483;246484;246485;246486;246487;246488;246489;246490;246491;246492;246493;246494;246495;246496;246497;246498;246499;246500;246501;246502;246503;246504;246505;380975;380976;380977;380978;380979;380980;380981;380982;380983;380984;380985;380986;380987;380988;380989;380990;380991;380992;380993;380994;380995;380996;380997;380998;380999;381000;381001;381002;381003;381004;381005;381006;381007;381008;381009;507964;507965;507966;507967;507968;507969;507970;507971;507972;507973;507974;507975;507976;507977;507978;507979;507980;507981;507982;507983;522140;522141;522142;522143;522144;522145;522146;522147;522148;522149;582811;582812;582813;582814;582815;582816;582894;628201;628202;628203;628204;628205;628206;628207;628208;628209;628210;628211;628212;628213;628214;628215;628216;628217;628218;628219	191535;191536;191537;191538;191539;191540;191541;191542;191543;191544;191545;191546;191547;191548;191549;191550;191551;191552;191553;191554;191555;191556;191557;191558;191559;191560;191561;191562;191563;191564;191565;191566;191567;191568;191569;191570;191571;191572;191573;191574;191575;191576;191577;191578;296060;296061;296062;296063;296064;296065;296066;296067;296068;296069;296070;296071;296072;296073;296074;296075;296076;296077;296078;296079;296080;296081;296082;296083;296084;296085;296086;296087;296088;394526;394527;394528;394529;394530;394531;394532;394533;394534;394535;394536;405604;405605;405606;405607;405608;405609;451800;451801;451802;451865;486498;486499;486500;486501;486502;486503;486504;486505;486506;486507;486508;486509;486510;486511;486512	191561;296071;394528;405604;451802;451865;486499	313;314;315	7;44;148
sp|O15264|MK13_HUMAN	sp|O15264|MK13_HUMAN	17	17	17		1	17	17	17	12	14	14	8	12	14	14	8	12	14	14	8	56.2	56.2	56.2	42.089	365	365	4.82	13	12	9	8	7	10	6	8	7	5	0	204.63	By MS/MS	By MS/MS	By MS/MS	By MS/MS	45.2	44.1	45.2	33.4	3239100000	814000000	974370000	1342400000	108400000	62				613	12911;17474;20586;33576;37735;39250;46356;48933;64815;65125;72463;94299;95003;101731;101732;110101;115040	True;True;True;True;True;True;True;True;True;True;True;True;True;True;True;True;True	13461;18225;21441;34923;39235;40811;48213;50905;67364;67680;75904;98515;99249;106277;106278;115064;120147	88061;88062;122813;122814;122815;122816;122817;122818;122819;143936;143937;143938;143939;143940;232833;232834;232835;232836;232837;232838;232839;232840;262391;262392;262393;262394;262395;275757;275758;275759;275760;330097;330098;330099;330100;330101;349064;349065;349066;349067;349068;461197;461198;461199;461200;461201;461202;461203;461204;463014;463015;463016;463017;463018;463019;515943;650791;650792;650793;655889;655890;655891;706689;706690;706691;706692;706693;706694;706695;706696;770919;770920;770921;770922;770923;804744;804745;804746;804747;804748;804749;804750;804751;804752;804753	68371;68372;68373;95409;95410;95411;95412;95413;95414;111914;181170;181171;181172;181173;181174;181175;181176;205296;205297;205298;205299;205300;215474;215475;257348;257349;257350;257351;272026;272027;272028;272029;272030;358586;358587;358588;358589;358590;358591;359923;359924;359925;359926;359927;400809;504075;504076;504077;508105;548972;548973;548974;548975;548976;548977;548978;548979;548980;599591;599592;599593;599594;625885;625886;625887;625888;625889;625890;625891	68371;95411;111914;181172;205300;215474;257349;272029;358590;359926;400809;504075;508105;548976;548979;599594;625886
sp|O15265|ATX7_HUMAN	sp|O15265|ATX7_HUMAN	4	4	4		1	4	4	4	1	1	2	1	1	1	2	1	1	1	2	1	5.3	5.3	5.3	95.45	892	892	7.83						1	3			2	0	3.7265	By MS/MS	By MS/MS	By MS/MS	By MS/MS	1	1.7	2.6	1	33778000	15927000	2921100	14124000	806000	4				614	15;25764;82080;92681	True;True;True;True	15;26819;85873;96835	102;177859;177860;574353;574354;640697	92;137963;445386;445387;496156	92;137963;445386;496156
sp|O15269|SPTC1_HUMAN	sp|O15269|SPTC1_HUMAN	14	14	14		1	14	14	14	13	10	12	7	13	10	12	7	13	10	12	7	39.5	39.5	39.5	52.743	473	473	5.16	19	20	12	5	2	8	10	20	14	8	0	323.31	By MS/MS	By MS/MS	By MS/MS	By MS/MS	35.7	24.9	30.9	17.8	10662000000	4391000000	1634500000	3543000000	1093400000	82				615	92;181;5538;13509;18264;20675;42061;60274;84104;87619;88538;95449;110861;114788	True;True;True;True;True;True;True;True;True;True;True;True;True;True	95;189;5792;14087;19048;21531;43716;62614;87944;91552;92505;99712;115860;119886	528;529;530;531;532;533;534;535;1069;1070;1071;1072;1073;39933;39934;39935;39936;39937;94274;94275;94276;94277;94278;94279;94280;94281;94282;94283;94284;94285;128198;128199;144482;144483;144484;144485;298571;298572;298573;298574;298575;298576;432020;432021;432022;432023;432024;432025;432026;432027;432028;432029;432030;432031;432032;432033;432034;432035;432036;432037;432038;586341;586342;586343;586344;586345;586346;586347;586348;586349;586350;586351;586352;586353;586354;586355;607922;607923;607924;607925;607926;607927;607928;607929;607930;607931;607932;614268;614269;614270;614271;614272;614273;614274;659229;777288;777289;777290;777291;777292;777293;777294;777295;777296;777297;777298;777299;777300;777301;777302;777303;777304;777305;802547;802548;802549;802550;802551	441;442;443;853;854;855;856;31135;31136;31137;73402;73403;73404;73405;73406;73407;73408;73409;73410;73411;73412;73413;99636;99637;112311;112312;112313;112314;232950;232951;232952;232953;336109;336110;336111;336112;336113;336114;336115;336116;336117;336118;454518;454519;454520;454521;454522;454523;454524;454525;454526;454527;470705;470706;470707;470708;470709;470710;470711;475837;475838;475839;475840;510765;604638;604639;604640;604641;604642;604643;604644;604645;604646;604647;604648;604649;604650;604651;604652;604653;624188;624189;624190;624191	443;854;31136;73412;99636;112311;232950;336116;454519;470705;475840;510765;604646;624190
sp|O15270|SPTC2_HUMAN	sp|O15270|SPTC2_HUMAN	21	21	20		1	21	21	20	14	14	16	11	14	14	16	11	13	13	15	10	44.7	44.7	43.4	62.924	562	562	5.03	16	8	5	13	16	15	8	6	10	5	0	186.98	By MS/MS	By MS/MS	By MS/MS	By MS/MS	28.6	35.8	31.7	25.6	22442000000	8306200000	619260000	13080000000	436140000	74				616	10226;10854;10855;11972;12952;15576;18869;21289;25471;37027;37296;39345;49240;62095;64353;70635;72996;82433;87322;92163;106148	True;True;True;True;True;True;True;True;True;True;True;True;True;True;True;True;True;True;True;True;True	10707;11348;11349;11350;12493;13504;16260;19675;22162;26506;38502;38783;40915;51224;64562;66889;73860;76457;86238;91246;96300;110909	71375;71376;71377;71378;71379;71380;74947;74948;74949;74950;74951;74952;81795;81796;81797;88329;88330;109321;109322;131951;131952;131953;131954;148507;148508;148509;148510;148511;148512;148513;175910;175911;175912;175913;257175;257176;259101;259102;259103;259104;259105;276525;351246;351247;444250;444251;444252;458184;458185;458186;458187;458188;458189;458190;458191;458192;458193;458194;458195;458196;458197;458198;458199;458200;458201;458202;458203;458204;458205;458206;458207;502922;502923;502924;502925;502926;502927;502928;519337;519338;519339;519340;519341;519342;576256;576257;576258;576259;576260;576261;576262;606338;606339;606340;606341;606342;637783;742545;742546;742547;742548;742549	55675;55676;55677;55678;58395;58396;58397;58398;63543;63544;68588;84928;84929;102551;102552;102553;115301;115302;115303;115304;115305;136456;136457;136458;201215;201216;202681;202682;202683;202684;216015;273652;273653;345523;345524;356284;356285;356286;356287;356288;356289;356290;356291;356292;356293;356294;356295;356296;356297;356298;356299;356300;356301;390611;390612;390613;390614;390615;403385;403386;403387;403388;403389;403390;403391;446818;446819;446820;469493;469494;469495;493916;577472;577473;577474;577475;577476	55678;58395;58398;63543;68588;84928;102551;115302;136458;201216;202684;216015;273653;345523;356287;390611;403389;446818;469494;493916;577473	316	427
sp|O15294|OGT1_HUMAN	sp|O15294|OGT1_HUMAN	33	33	33		1	33	33	33	27	22	29	16	27	22	29	16	27	22	29	16	38.8	38.8	38.8	116.92	1046	1046	5.41	14	20	16	15	15	21	12	13	11	20	0	167.18	By MS/MS	By MS/MS	By MS/MS	By MS/MS	33.4	26.4	34.3	18.8	4310100000	1612000000	884130000	1437700000	376290000	111				617	2458;3793;4107;4833;8956;9813;16267;22193;28466;35688;37886;38413;41358;43213;46880;46973;47884;50730;53508;53509;56760;56761;66868;69853;69854;72114;81740;85888;86621;92071;101839;107497;108418	True;True;True;True;True;True;True;True;True;True;True;True;True;True;True;True;True;True;True;True;True;True;True;True;True;True;True;True;True;True;True;True;True	2582;3982;4311;5066;9381;10276;16975;23115;29632;37118;39392;39943;42997;44907;48776;48873;49827;52749;55619;55620;58988;58989;69476;72915;72916;75552;85529;89755;90520;96206;106395;112313;113323	17922;17923;17924;17925;17926;17927;17928;17929;17930;27599;27600;29901;29902;29903;29904;29905;29906;29907;34968;34969;34970;62327;62328;62329;62330;62331;68654;68655;68656;68657;113963;113964;113965;113966;154262;154263;154264;154265;196776;196777;196778;246283;246284;246285;246286;246287;246288;246289;246290;263661;263662;268165;268166;268167;268168;268169;293849;293850;293851;293852;293853;293854;293855;307286;307287;307288;307289;334011;334012;334013;334014;334015;334653;334654;334655;334656;334657;334658;341638;341639;341640;361547;361548;381330;381331;381332;381333;381334;381335;406490;406491;406492;406493;406494;406495;406496;476198;476199;476200;476201;476202;476203;476204;497499;497500;497501;497502;497503;497504;497505;497506;513528;513529;513530;513531;572814;572815;597435;597436;597437;597438;597439;602225;602226;602227;602228;602229;602230;602231;602232;602233;602234;602235;637264;637265;637266;707467;707468;707469;707470;707471;707472;707473;752481;752482;752483;752484;759875;759876;759877;759878;759879;759880;759881;759882;759883;759884	14369;14370;14371;14372;21738;23482;23483;23484;23485;23486;27340;27341;27342;48468;48469;48470;48471;48472;53578;53579;53580;53581;88533;88534;88535;119579;119580;119581;152890;152891;152892;191414;191415;191416;191417;206237;209723;209724;209725;209726;209727;229232;229233;229234;229235;229236;239660;239661;260369;260370;260371;260372;260862;260863;260864;260865;266279;266280;266281;281270;281271;296319;296320;296321;296322;296323;316739;316740;316741;316742;316743;316744;316745;370192;370193;370194;370195;370196;370197;370198;386447;386448;386449;386450;386451;386452;386453;398775;444219;444220;462743;462744;462745;462746;466413;466414;466415;466416;466417;493544;493545;493546;493547;549568;549569;549570;549571;549572;549573;585244;585245;585246;591031;591032;591033;591034;591035	14371;21738;23483;27340;48468;53581;88533;119580;152891;191417;206237;209724;229233;239660;260371;260865;266279;281271;296322;296323;316739;316742;370194;386450;386453;398775;444219;462743;466417;493547;549569;585246;591032
sp|O15305|PMM2_HUMAN	sp|O15305|PMM2_HUMAN	11	11	10		1	11	11	10	6	8	7	7	6	8	7	7	5	7	6	6	53.3	53.3	50.4	28.082	246	246	5.89	2	3	7	17	17	10	9	13	11	4	0	120.53	By MS/MS	By MS/MS	By MS/MS	By MS/MS	30.5	44.7	30.5	40.7	8931600000	3105000000	1761800000	3491700000	573150000	62				618	753;36523;40072;41579;72621;81682;97256;98492;108738;113981;113982	True;True;True;True;True;True;True;True;True;True;True	788;37981;41664;43220;76065;76066;85471;101592;102880;102881;113651;119051;119052	5074;5075;5076;5077;5078;5079;5080;5081;5082;252094;252095;252096;252097;252098;252099;252100;252101;252102;252103;252104;252105;252106;252107;283540;283541;295323;295324;295325;295326;295327;295328;295329;295330;295331;295332;295333;295334;516865;516866;516867;516868;516869;516870;516871;516872;516873;516874;516875;516876;516877;516878;516879;516880;572507;572508;673171;682078;682079;682080;682081;682082;682083;682084;682085;682086;682087;682088;682089;682090;682091;682092;682093;682094;682095;682096;682097;682098;762211;797447;797448;797449;797450;797451;797452;797453;797454;797455;797456;797457;797458;797459;797460;797461	3845;3846;3847;3848;3849;3850;3851;3852;3853;3854;196023;196024;196025;196026;196027;196028;196029;196030;196031;196032;221328;230371;230372;230373;230374;230375;230376;230377;230378;401495;401496;401497;401498;401499;401500;401501;401502;443992;521763;528662;528663;528664;528665;528666;528667;528668;528669;528670;528671;528672;528673;592950;620215;620216;620217;620218;620219;620220;620221;620222;620223;620224;620225;620226;620227	3854;196029;221328;230376;401500;443992;521763;528663;592950;620223;620226	317;318	126;227
sp|O15315|RA51B_HUMAN	sp|O15315|RA51B_HUMAN	3	3	3		1	3	3	3	2	1	2	2	2	1	2	2	2	1	2	2	8.3	8.3	8.3	42.195	384	384	6				2	1	2		1	1		0.00011382	3.2857	By MS/MS	By MS/MS	By MS/MS	By matching	5.2	3.1	5.2	5.7	58283000	23850000	8002700	21741000	4690000	4				619	21850;57805;66444	True;True;True	22745;60069;69036	152084;152085;414758;414759;414760;472499;472500	117967;117968;323085;323086;367200	117967;323085;367200
sp|O15320|CTGE5_HUMAN	sp|O15320|CTGE5_HUMAN;sp|Q96PC5|MIA2_HUMAN;sp|Q96RT6|CTGE2_HUMAN;sp|Q86UF2|CTGE6_HUMAN;sp|A4D2H0|CTGEF_HUMAN;sp|Q8IX94|CTGE4_HUMAN;sp|P0CG41|CTGE8_HUMAN;sp|A4FU28|CTGE9_HUMAN;sp|Q8IX95|CTGE3_HUMAN	13;13;3;3;3;2;2;2;1	13;13;3;3;3;2;2;2;1	13;13;3;3;3;2;2;2;1	;	9	13	13	13	8	7	9	7	8	7	9	7	8	7	9	7	18.9	18.9	18.9	90.995	804	804;1412;745;777;777;777;777;777;158	4.76	5	14	9	8	10	9	8	5	5	2	0	95.588	By MS/MS	By MS/MS	By MS/MS	By MS/MS	13.2	11.7	13.6	8.8	1812600000	471850000	629010000	345400000	366350000	48				620	2500;3456;15845;20029;25898;35210;50701;52721;73876;81053;96948;97296;104785	True;True;True;True;True;True;True;True;True;True;True;True;True	2625;3622;16536;20871;26958;36629;52720;54798;77373;84810;101272;101632;109471	18156;18157;18158;24611;24612;24613;24614;24615;24616;24617;111066;111067;140043;178703;178704;178705;178706;178707;178708;178709;178710;243399;243400;243401;243402;243403;243404;361261;361262;375713;375714;375715;375716;525373;525374;525375;568865;568866;568867;670947;670948;670949;670950;670951;670952;670953;670954;670955;670956;670957;670958;670959;670960;670961;670962;670963;670964;670965;670966;670967;670968;670969;670970;670971;670972;673402;673403;731582;731583;731584;731585;731586;731587;731588;731589	14536;14537;19495;19496;19497;19498;86301;108898;138591;138592;138593;138594;138595;189161;189162;189163;189164;189165;281074;292053;292054;408126;441283;519990;519991;519992;519993;519994;519995;519996;519997;519998;519999;520000;520001;520002;520003;520004;520005;520006;520007;520008;520009;520010;521919;569068;569069;569070;569071	14537;19498;86301;108898;138594;189161;281074;292053;408126;441283;520002;521919;569068
sp|O15321|TM9S1_HUMAN	sp|O15321|TM9S1_HUMAN	10	10	10		1	10	10	10	9	4	9	4	9	4	9	4	9	4	9	4	21.3	21.3	21.3	68.86	606	606	5.18	5	8	3	7	3	1	10	8	4	1	0	107.67	By MS/MS	By MS/MS	By MS/MS	By MS/MS	18.5	9.6	20	6.9	2516200000	896970000	291910000	953910000	373440000	40				621	2824;32329;42599;43275;43896;67920;74388;84096;101321;104583	True;True;True;True;True;True;True;True;True;True	2963;33630;44270;44975;45617;70565;70566;77927;87936;105850;109259	20415;20416;20417;20418;20419;20420;20421;20422;223759;302490;302491;302492;302493;307870;307871;307872;307873;307874;312720;312721;312722;312723;312724;312725;312726;483328;483329;483330;483331;528956;528957;528958;528959;586255;586256;586257;586258;703544;703545;703546;703547;703548;703549;729953;729954;729955;729956;729957;729958;729959	16315;16316;16317;16318;16319;16320;16321;174163;235965;240095;240096;240097;240098;243887;243888;243889;243890;243891;243892;243893;243894;375628;375629;375630;375631;410894;410895;410896;454459;454460;454461;546472;546473;546474;567773;567774;567775;567776;567777;567778	16315;174163;235965;240097;243887;375628;410894;454460;546472;567774	319	88
sp|O15327|INP4B_HUMAN	sp|O15327|INP4B_HUMAN	19	19	19		1	19	19	19	15	10	12	8	15	10	12	8	15	10	12	8	30	30	30	104.74	924	924	6.02	1	4	8	5	3	8	9	10	6	3	0	127.83	By MS/MS	By MS/MS	By MS/MS	By MS/MS	23.3	15.8	17.9	11.8	702500000	269730000	125990000	241110000	65672000	37				622	12025;15483;15693;18580;19691;21172;23071;24416;68736;75657;83893;85973;90853;95555;97564;99143;110898;116867;117590	True;True;True;True;True;True;True;True;True;True;True;True;True;True;True;True;True;True;True	12548;16162;16382;19377;20515;22043;24031;25417;71548;79247;87729;89845;94934;99824;101906;103585;115898;122046;122792	82145;82146;82147;82148;82149;108700;108701;110133;110134;110135;130146;137402;147736;147737;160224;160225;168888;488756;488757;488758;537140;537141;585123;598004;598005;598006;598007;598008;629508;629509;629510;629511;629512;629513;660002;660003;660004;660005;675470;675471;675472;675473;675474;675475;675476;675477;686553;686554;686555;686556;686557;777521;818063;818064;818065;822908;822909	63806;63807;63808;84466;84467;85578;85579;85580;101096;106873;114726;124418;131028;379837;417283;417284;453626;463146;463147;463148;463149;487448;487449;511346;511347;511348;523495;523496;523497;523498;523499;523500;532238;532239;532240;532241;604814;636676;636677;640515	63808;84467;85580;101096;106873;114726;124418;131028;379837;417283;453626;463147;487448;511347;523497;532240;604814;636677;640515
sp|O15344|TRI18_HUMAN	sp|O15344|TRI18_HUMAN	16	16	14		1	16	16	14	10	9	8	7	10	9	8	7	8	8	8	6	28.9	28.9	26.4	75.25	667	667	5.67	4	5	8	3	4	7	4	4	7	6	0	34.751	By MS/MS	By MS/MS	By MS/MS	By MS/MS	17.1	15.9	14.2	14.1	1064300000	468940000	159460000	317670000	118260000	30				623	8356;20444;39691;40118;52988;57550;57982;59018;65275;75620;76209;81672;81699;86134;98830;105996	True;True;True;True;True;True;True;True;True;True;True;True;True;True;True;True	8750;21297;41273;41712;55079;59803;60255;61320;67837;79210;79820;85461;85488;90015;103262;110750	58084;58085;142651;142652;142653;142654;142655;280176;280177;280178;280179;284220;377793;377794;377795;412966;412967;412968;412969;415764;415765;415766;415767;415768;415769;422995;464055;464056;464057;464058;536904;536905;536906;536907;536908;540888;540889;540890;572448;572449;572583;599106;599107;599108;599109;599110;599111;599112;684436;684437;741445;741446	45258;110862;110863;218782;221884;293622;293623;293624;321722;321723;323826;323827;323828;323829;323830;323831;329243;360692;360693;417088;417089;417090;420155;420156;420157;443951;443952;444046;464002;464003;464004;464005;530505;576588	45258;110862;218782;221884;293622;321723;323830;329243;360693;417088;420157;443951;444046;464004;530505;576588
sp|O15347|HMGB3_HUMAN	sp|O15347|HMGB3_HUMAN	9	8	8		1	9	8	8	6	7	8	4	6	6	7	4	6	6	7	4	37.5	34	34	22.98	200	200	5.65	8	3	5	3	4	4	3	6	7	6	0	162.09	By MS/MS	By MS/MS	By MS/MS	By MS/MS	27.5	33	37	19.5	5868800000	2603000000	964860000	1723700000	577220000	35				624	49024;50422;50906;50907;56078;70667;74680;89147;93205	False;True;True;True;True;True;True;True;True	50998;52432;52433;52931;52932;58277;73902;78227;93137;97373	349764;349765;349766;349767;349768;359474;359475;359476;359477;359478;359479;359480;359481;359482;359483;362618;362619;362620;362621;362622;362623;362624;362625;362626;362627;362628;400432;400433;400434;400435;400436;503150;503151;503152;530923;530924;530925;530926;530927;618462;618463;643782;643783;643784;643785;643786;643787;643788;643789;643790;643791;643792;643793;643794	272577;272578;279767;279768;279769;279770;279771;279772;279773;279774;279775;282048;282049;282050;282051;282052;311575;311576;311577;311578;390790;390791;390792;412423;412424;412425;479074;498487;498488;498489;498490;498491;498492;498493;498494;498495;498496;498497	272578;279768;282048;282052;311576;390791;412423;479074;498497	320	130
sp|O15355|PPM1G_HUMAN	sp|O15355|PPM1G_HUMAN	11	11	11		1	11	11	11	8	6	8	3	8	6	8	3	8	6	8	3	21.8	21.8	21.8	59.271	546	546	4.13	5	7	17	11	10	3	5	3	1	1	0	43.09	By MS/MS	By MS/MS	By MS/MS	By MS/MS	16.5	13.4	17.8	6	3876100000	1897400000	565150000	1310500000	103030000	40				625	3853;4691;10297;11414;18851;20927;62303;73353;73948;80950;115653	True;True;True;True;True;True;True;True;True;True;True	4045;4919;10778;11925;19657;21790;64775;64776;76826;77448;84704;120776	27973;27974;27975;27976;27977;27978;27979;33922;33923;33924;33925;33926;33927;33928;33929;33930;33931;33932;33933;71823;71824;71825;71826;78209;131887;131888;146041;146042;146043;445539;445540;445541;445542;445543;445544;445545;445546;445547;445548;521717;525830;525831;525832;525833;525834;525835;525836;525837;525838;525839;525840;525841;525842;525843;525844;525845;568226;568227;568228;568229;568230;568231;809776	22005;22006;22007;22008;26552;26553;26554;26555;26556;26557;26558;26559;26560;56039;56040;56041;60838;102501;102502;113440;346552;346553;346554;346555;346556;346557;346558;405281;408491;408492;408493;408494;408495;408496;408497;408498;408499;408500;408501;440768;440769;440770;630124	22007;26554;56039;60838;102501;113440;346554;405281;408499;440769;630124	321	32
sp|O15357|SHIP2_HUMAN	sp|O15357|SHIP2_HUMAN;sp|Q7Z7G1|CLNK_HUMAN	32;1	29;0	29;0		2	32	29	29	23	18	29	15	21	15	26	13	21	15	26	13	31.2	28.8	28.8	138.6	1258	1258;428	4.77	10	15	23	12	6	10	7	7	6	10	0	88.135	By MS/MS	By MS/MS	By MS/MS	By MS/MS	23.6	17.1	27.3	15.1	1497400000	418490000	421190000	481010000	176710000	71				626	5513;7007;7914;12685;13267;17720;18994;21853;24732;29629;44527;46697;50955;54176;59727;60368;60522;67470;75105;81114;86430;90634;90696;96241;97086;97467;97502;98870;99789;102523;103771;107103	True;True;True;True;False;True;True;True;True;False;True;True;True;True;True;True;True;True;True;True;True;True;True;False;True;True;True;True;True;True;True;True	5767;7362;8293;13225;13832;18482;19802;22748;25746;30832;46275;48569;52981;56311;62053;62712;62868;70094;78673;84871;90325;94677;94751;100531;101415;101808;101843;103302;104248;107117;108416;111904	39790;39791;39792;39793;39794;39795;39796;49619;49620;55142;55143;86545;86546;86547;86548;86549;86550;92267;92268;92269;92270;92271;92272;92273;92274;124560;124561;124562;124563;124564;132718;132719;132720;152099;152100;170905;204318;204319;204320;204321;204322;204323;204324;204325;317512;317513;317514;317515;317516;317517;317518;317519;332423;332424;332425;332426;332427;362889;386452;386453;428060;428061;428062;428063;428064;428065;432541;432542;432543;432544;433662;433663;480324;480325;480326;533630;533631;533632;533633;533634;569162;569163;569164;601057;601058;601059;601060;628008;628447;628448;628449;628450;664938;664939;664940;664941;664942;671940;671941;671942;671943;674821;675038;684705;684706;692348;692349;692350;692351;692352;713640;713641;713642;713643;713644;713645;713646;723809;723810;723811;723812;723813;723814;723815;749593;749594;749595	31028;31029;31030;31031;31032;31033;31034;38744;38745;43046;67213;67214;71933;71934;71935;71936;71937;71938;96749;96750;96751;96752;103121;117979;132598;158921;158922;158923;158924;158925;158926;158927;247514;247515;247516;247517;247518;247519;247520;247521;259128;259129;259130;282261;300353;333105;333106;336492;336493;336494;336495;337361;373365;373366;373367;414552;414553;441502;441503;465547;486341;486675;486676;486677;515326;515327;515328;520776;520777;520778;520779;523009;523175;530713;530714;537409;537410;554685;554686;554687;554688;554689;562980;562981;562982;562983;562984;583000;583001;583002	31028;38744;43046;67213;71937;96750;103121;117979;132598;158924;247514;259128;282261;300353;333106;336494;337361;373366;414553;441503;465547;486341;486677;515328;520779;523009;523175;530714;537410;554688;562980;583000
sp|O15360|FANCA_HUMAN	sp|O15360|FANCA_HUMAN	2	2	2		1	2	2	2	1	1	2	1	1	1	2	1	1	1	2	1	1.2	1.2	1.2	162.77	1455	1455	5.8				3				1	1		0.0067302	1.2505	By MS/MS	By MS/MS	By MS/MS	By MS/MS	0.6	0.6	1.2	0.6	15191000	2486000	3989700	7763800	951660	5				627	55452;102011	True;True	57628;106575	395068;395069;395070;395071;709092	306864;306865;306866;306867;550892	306864;550892
sp|O15371|EIF3D_HUMAN	sp|O15371|EIF3D_HUMAN	19	19	19		1	19	19	19	15	14	13	11	15	14	13	11	15	14	13	11	48.5	48.5	48.5	63.972	548	548	4.75	30	23	19	16	9	4	10	8	18	17	0	323.31	By MS/MS	By MS/MS	By MS/MS	By MS/MS	38.5	35.8	34.7	30.1	26077000000	6226300000	8086100000	6778500000	4986000000	109				628	10538;11645;15333;28205;31031;31032;37887;40110;42038;42039;73428;74300;86788;94076;99440;101921;113187;115506;116016	True;True;True;True;True;True;True;True;True;True;True;True;True;True;True;True;True;True;True	11025;12157;15998;29363;32281;32282;39393;41702;43693;43694;76902;76903;77828;90693;90694;98279;103888;103889;106484;118238;120627;121169;121170	73243;73244;79384;79385;79386;79387;107588;107589;107590;107591;107592;194951;194952;194953;194954;194955;194956;194957;214788;214789;214790;214791;214792;214793;214794;214795;214796;214797;214798;214799;214800;263663;284084;284085;298363;298364;298365;298366;298367;298368;298369;298370;298371;298372;298373;298374;298375;298376;298377;298378;298379;298380;298381;298382;298383;298384;298385;298386;298387;298388;522167;522168;522169;522170;522171;522172;522173;522174;522175;522176;522177;522178;522179;522180;522181;522182;522183;522184;522185;522186;522187;522188;522189;528323;603287;603288;603289;603290;603291;603292;603293;603294;603295;603296;603297;603298;649216;649217;649218;649219;649220;649221;649222;690152;690153;690154;690155;690156;690157;690158;690159;690160;690161;690162;690163;690164;690165;690166;690167;708440;708441;708442;708443;708444;708445;708446;708447;708448;708449;792682;792683;792684;792685;792686;792687;792688;792689;808851;808852;808853;808854;808855;808856;808857;808858;812342;812343;812344;812345;812346;812347;812348;812349;812350	57099;57100;61722;83582;83583;151418;151419;151420;151421;151422;151423;151424;167311;167312;167313;167314;167315;167316;167317;167318;167319;206238;221774;221775;232780;232781;232782;232783;232784;232785;232786;232787;232788;232789;232790;232791;232792;232793;232794;232795;232796;232797;232798;232799;405621;405622;405623;405624;405625;405626;405627;405628;405629;405630;405631;405632;405633;405634;405635;405636;405637;405638;405639;410407;467166;467167;467168;467169;467170;467171;467172;502755;502756;502757;502758;502759;502760;502761;535719;535720;535721;535722;535723;535724;535725;535726;535727;535728;535729;535730;535731;535732;550381;550382;550383;550384;616574;616575;616576;616577;616578;629414;629415;629416;629417;632128;632129;632130;632131;632132;632133;632134;632135	57100;61722;83582;151418;167314;167319;206238;221774;232790;232798;405628;410407;467167;502760;535723;550381;616575;629415;632133	322;323;324;325;326	114;180;256;314;348
sp|O15372|EIF3H_HUMAN	sp|O15372|EIF3H_HUMAN	16	16	16		1	16	16	16	15	14	12	11	15	14	12	11	15	14	12	11	53.7	53.7	53.7	39.93	352	352	5.03	25	18	6	19	16	17	25	12	9	10	0	323.31	By MS/MS	By MS/MS	By MS/MS	By MS/MS	53.4	46.3	38.9	39.2	10235000000	3978000000	2150700000	3255400000	850720000	106				629	5172;6395;12872;19229;20655;38061;40359;55491;68387;73996;73997;75334;75335;83208;86196;94849	True;True;True;True;True;True;True;True;True;True;True;True;True;True;True;True	5410;6726;13421;20043;21511;39575;41961;57667;57668;71135;77497;77498;78912;78913;78914;87037;90081;99091	37172;37173;37174;37175;37176;37177;37178;37179;37180;37181;37182;45841;45842;45843;45844;45845;45846;45847;45848;45849;45850;45851;87836;87837;87838;87839;87840;87841;87842;87843;134322;134323;134324;134325;134326;134327;144312;144313;144314;144315;144316;144317;144318;144319;264978;264979;264980;264981;264982;264983;264984;264985;264986;264987;264988;264989;264990;286682;286683;286684;286685;286686;286687;396480;396481;396482;396483;396484;396485;396486;396487;396488;396489;396490;396491;396492;396493;396494;396495;396496;486477;486478;486479;486480;486481;486482;526088;526089;526090;526091;526092;526093;526094;526095;526096;526097;526098;526099;526100;526101;526102;526103;526104;526105;526106;526107;526108;526109;526110;526111;526112;535103;535104;535105;535106;535107;535108;535109;535110;535111;535112;535113;535114;535115;535116;535117;535118;535119;535120;535121;535122;581150;581151;581152;581153;581154;581155;581156;581157;581158;581159;599419;599420;599421;599422;599423;599424;599425;599426;599427;654627;654628;654629;654630;654631;654632;654633	29001;29002;29003;29004;29005;29006;29007;35736;35737;35738;35739;35740;35741;35742;35743;68201;68202;68203;68204;68205;104401;104402;104403;112191;112192;112193;112194;112195;207170;207171;207172;207173;207174;207175;207176;207177;207178;207179;207180;223776;223777;223778;223779;223780;308510;308511;308512;308513;308514;308515;308516;308517;308518;308519;378012;378013;378014;378015;378016;378017;408684;408685;408686;408687;408688;408689;408690;408691;408692;408693;408694;408695;408696;408697;408698;408699;408700;415729;415730;415731;415732;415733;415734;415735;415736;415737;415738;415739;415740;415741;450554;450555;450556;450557;450558;450559;450560;464234;464235;464236;464237;464238;464239;464240;464241;507060;507061;507062;507063;507064	29001;35736;68201;104402;112191;207177;223776;308516;378016;408688;408696;415729;415740;450556;464239;507060	327;328	215;343
sp|O15379|HDAC3_HUMAN	sp|O15379|HDAC3_HUMAN	12	11	11		1	12	11	11	9	5	8	5	8	4	7	4	8	4	7	4	38.1	36.2	36.2	48.847	428	428	5.24	5	4	8	5	2	5	8	8		4	0	127.2	By MS/MS	By MS/MS	By MS/MS	By MS/MS	29.9	16.1	23.4	12.4	815880000	358150000	116570000	243340000	97808000	34				630	26786;52766;55940;69754;82712;83487;87472;107712;109629;114699;116987;117480	True;True;True;True;True;True;True;False;True;True;True;True	27891;54844;58136;72795;86524;87320;91403;112572;112573;114571;119795;122169;122680	185470;185471;185472;185473;185474;185475;185476;185477;185478;185479;375973;399570;399571;399572;496926;577986;577987;577988;582759;582760;607195;607196;607197;607198;607199;607200;607201;607202;607203;607204;607205;607206;607207;754022;754023;754024;754025;754026;754027;754028;754029;767709;767710;767711;767712;767713;802031;802032;802033;818844;818845;818846;818847;818848;822338;822339;822340	144068;144069;144070;144071;144072;144073;292250;310909;310910;386028;448144;448145;451761;470146;470147;470148;470149;470150;470151;470152;470153;470154;586419;586420;586421;586422;586423;597091;597092;597093;597094;597095;623778;623779;623780;637270;637271;637272;637273;640075;640076	144068;292250;310910;386028;448144;451761;470152;586421;597092;623780;637273;640075	329	188
sp|O15381|NVL_HUMAN	sp|O15381|NVL_HUMAN	11	11	11		1	11	11	11	8	4	8	2	8	4	8	2	8	4	8	2	14.7	14.7	14.7	95.05	856	856	4.69	2	3	6	8	3	5	5	2		1	0	21.571	By MS/MS	By MS/MS	By MS/MS	By MS/MS	10.9	4.9	10.7	1.8	582460000	203810000	143090000	219740000	15819000	20				631	33862;37077;44669;49033;97814;104096;105560;107350;111143;111955;117178	True;True;True;True;True;True;True;True;True;True;True	35214;38555;46421;51008;102164;108752;110291;112163;116152;116987;122365	234459;234460;257508;257509;318379;318380;318381;318382;349827;677310;726165;738226;738227;738228;751556;751557;751558;751559;779736;779737;779738;779739;779740;779741;785303;785304;785305;785306;820146;820147;820148;820149;820150;820151;820152	182340;201468;248173;248174;272620;524877;564822;574184;574185;574186;584514;606531;606532;606533;606534;606535;610878;610879;638305;638306;638307;638308	182340;201468;248174;272620;524877;564822;574184;584514;606532;610878;638307
sp|O15382|BCAT2_HUMAN	sp|O15382|BCAT2_HUMAN	21	21	21		1	21	21	21	15	19	17	16	15	19	17	16	15	19	17	16	57.7	57.7	57.7	44.287	392	392	5.41	27	24	13	12	24	31	23	13	18	23	0	323.31	By MS/MS	By MS/MS	By MS/MS	By MS/MS	46.2	55.9	55.6	52.6	16692000000	3906100000	4662800000	4286400000	3836800000	165				632	222;3478;10045;20500;24220;46197;51032;53449;53450;53451;54647;55646;56214;56215;57574;57575;73648;78296;82482;96009;96010	True;True;True;True;True;True;True;True;True;True;True;True;True;True;True;True;True;True;True;True;True	230;3644;10518;21353;25216;48049;53062;55559;55560;55561;56796;57832;57833;58420;58421;59828;59829;77132;77133;81976;86288;86289;100295;100296	1350;1351;1352;1353;1354;1355;1356;1357;1358;1359;1360;1361;1362;1363;1364;1365;1366;1367;1368;1369;1370;1371;1372;24752;24753;24754;24755;24756;24757;24758;24759;24760;24761;24762;24763;24764;70028;70029;70030;70031;70032;70033;142986;142987;142988;142989;142990;142991;142992;142993;167598;167599;167600;167601;167602;167603;167604;167605;167606;167607;167608;167609;167610;167611;167612;167613;329019;329020;329021;329022;329023;329024;329025;329026;329027;329028;363452;363453;363454;363455;363456;363457;363458;363459;363460;363461;363462;363463;363464;363465;381028;381029;381030;381031;381032;381033;381034;381035;389728;389729;389730;389731;389732;389733;389734;389735;389736;389737;397536;397537;397538;397539;397540;397541;397542;402465;402466;402467;402468;402469;402470;402471;402472;402473;402474;402475;402476;402477;402478;413091;413092;413093;413094;413095;413096;413097;413098;413099;413100;413101;413102;413103;413104;413105;413106;413107;413108;523735;523736;523737;523738;523739;523740;523741;523742;523743;523744;523745;523746;523747;523748;523749;552504;552505;552506;552507;552508;552509;552510;576548;576549;576550;576551;576552;576553;576554;576555;576556;576557;576558;576559;576560;576561;576562;576563;576564;576565;576566;576567;576568;576569;576570;576571;576572;576573;576574;576575;576576;576577;663432;663433;663434;663435;663436;663437;663438;663439;663440	1061;1062;1063;1064;1065;1066;1067;1068;1069;1070;1071;1072;1073;1074;1075;1076;1077;1078;19612;19613;19614;19615;19616;19617;19618;19619;54596;54597;54598;54599;111091;111092;111093;130033;130034;130035;130036;130037;130038;130039;130040;130041;130042;130043;130044;130045;256503;256504;256505;256506;256507;256508;256509;256510;282698;282699;282700;282701;282702;282703;282704;282705;282706;282707;282708;282709;282710;296103;296104;296105;296106;296107;302798;302799;302800;302801;302802;302803;309353;309354;309355;309356;309357;313706;313707;313708;313709;313710;313711;313712;313713;313714;313715;313716;313717;313718;321819;321820;321821;321822;321823;321824;321825;321826;321827;321828;321829;321830;321831;321832;321833;321834;321835;406843;406844;406845;406846;406847;406848;406849;406850;406851;406852;406853;406854;406855;406856;406857;406858;406859;428847;428848;428849;428850;428851;428852;428853;428854;428855;428856;447053;447054;447055;447056;447057;447058;447059;447060;447061;447062;447063;447064;447065;447066;447067;447068;447069;447070;447071;447072;447073;447074;514131;514132;514133;514134;514135;514136;514137;514138;514139;514140;514141	1069;19619;54599;111093;130041;256506;282706;296103;296105;296107;302799;309356;313710;313718;321820;321833;406844;428854;447070;514136;514141	330;331;332	124;304;362
sp|Q08ET2|SIG14_HUMAN	sp|Q08ET2|SIG14_HUMAN;sp|O15389|SIGL5_HUMAN	1;1	1;1	1;1	;	2	1	1	1	1	0	0	0	1	0	0	0	1	0	0	0	2.5	2.5	2.5	43.97	396	396;551	4				1							0.00022134	2.7214	By MS/MS				2.5	0	0	0	17543000	17543000	0	0	0	1				633	68469	True	71234	487042	378464	378464
sp|O15392|BIRC5_HUMAN	sp|O15392|BIRC5_HUMAN	2	2	2		1	2	2	2	2	0	2	0	2	0	2	0	2	0	2	0	9.2	9.2	9.2	16.389	142	142	5.9	1	1				2	4	2			0	6.8102	By MS/MS		By MS/MS		9.2	0	9.2	0	110900000	62454000	0	48444000	0	5				634	51257;79473	True;True	53293;83191	365313;365314;365315;365316;365317;365318;365319;365320;559551;559552	284158;284159;284160;284161;434269	284158;434269
sp|O15393|TMPS2_HUMAN	sp|O15393|TMPS2_HUMAN	9	9	9		1	9	9	9	8	3	9	5	8	3	9	5	8	3	9	5	22.6	22.6	22.6	53.859	492	492	4.68	8	6	3		3	7	3	1	2	4	0	64.232	By MS/MS	By MS/MS	By MS/MS	By MS/MS	20.9	6.7	22.6	12.8	658010000	315060000	43860000	180230000	118870000	26				635	67535;74395;74427;82408;91534;94122;105588;106665;107269	True;True;True;True;True;True;True;True;True	70159;77934;77966;86212;95650;98326;110319;111445;112078	480667;480668;528986;528987;528988;529217;529218;529219;576057;576058;633883;633884;633885;633886;649462;649463;738437;738438;738439;738440;738441;738442;738443;738444;738445;738446;738447;738448;738449;746666;746667;746668;746669;750949;750950;750951;750952	373632;410919;410920;411090;411091;446638;446639;490874;490875;490876;502941;502942;574339;574340;574341;574342;574343;574344;574345;574346;580733;580734;584048;584049;584050;584051	373632;410920;411090;446638;490874;502941;574344;580733;584049
sp|O15394|NCAM2_HUMAN	sp|O15394|NCAM2_HUMAN	5	5	5		1	5	5	5	3	3	2	5	3	3	2	5	3	3	2	5	8.7	8.7	8.7	93.045	837	837	5.57		4	3	3	1	1	2	3	1	3	0	36.806	By MS/MS	By MS/MS	By MS/MS	By MS/MS	6.3	4.5	3	8.7	213780000	15269000	28647000	28633000	141230000	18				636	41632;43180;65531;73035;109704	True;True;True;True;True	43274;44872;68100;76499;114651	295642;295643;307062;307063;307064;465823;465824;465825;465826;465827;465828;465829;465830;465831;519705;519706;519707;519708;768186;768187;768188	230612;230613;239491;239492;239493;362046;362047;362048;362049;362050;362051;362052;362053;403686;403687;403688;597463;597464;597465	230612;239491;362046;403687;597464
sp|O15397|IPO8_HUMAN	sp|O15397|IPO8_HUMAN	16	15	15		1	16	15	15	9	8	11	11	9	7	10	10	9	7	10	10	22.2	21.2	21.2	119.94	1037	1037	5.02	6	6	13	4	2	7	8	3	4	5	0	36.43	By MS/MS	By MS/MS	By MS/MS	By MS/MS	11.8	11.7	14.9	16	722570000	202140000	139480000	263300000	117650000	36				637	11823;12991;15459;20564;24830;25633;43135;43376;43604;59237;74368;77334;94776;101482;103199;107032	True;True;True;True;True;True;True;True;True;False;True;True;True;True;True;True	12340;13545;16138;21418;25847;26680;44824;45079;45313;61548;77907;80977;99011;106020;107817;111829	80602;80603;80604;88512;88513;88514;88515;108573;108574;143674;171474;171475;177020;177021;177022;306733;306734;306735;306736;306737;306738;306739;308712;308713;308714;308715;308716;308717;308718;308719;310557;310558;310559;310560;310561;424530;424531;424532;424533;424534;424535;528835;528836;528837;547402;654209;654210;654211;654212;654213;654214;654215;704703;704704;704705;704706;704707;718577;718578;718579;718580;749094;749095;749096	62645;62646;68723;68724;84370;111705;133048;137324;137325;137326;239236;239237;240789;240790;240791;240792;240793;240794;240795;240796;242198;242199;242200;242201;242202;330403;330404;330405;410801;410802;425062;506736;506737;506738;547336;547337;547338;558622;558623;582600;582601	62646;68723;84370;111705;133048;137324;239237;240792;242200;330405;410802;425062;506736;547336;558622;582600
sp|O15400|STX7_HUMAN	sp|O15400|STX7_HUMAN	7	7	7		1	7	7	7	5	2	7	4	5	2	7	4	5	2	7	4	42.9	42.9	42.9	29.815	261	261	4.92	5	4	9	8	5	6	6	3	3	3	0	111.35	By MS/MS	By MS/MS	By MS/MS	By MS/MS	24.1	11.5	42.9	28.7	2119900000	821970000	611880000	300060000	386030000	44				638	14493;19036;47429;66036;80708;82319;94421	True;True;True;True;True;True;True	15102;19847;49349;68622;84455;84456;86122;98644	101301;101302;101303;101304;101305;101306;101307;133026;338040;338041;338042;469678;469679;469680;469681;469682;469683;469684;469685;469686;469687;566775;566776;566777;566778;566779;566780;566781;566782;566783;566784;566785;566786;566787;566788;566789;566790;566791;566792;575645;575646;575647;651659;651660;651661;651662;651663;651664;651665;651666;651667;651668	78706;78707;78708;78709;78710;78711;103344;263494;263495;263496;365055;365056;365057;365058;365059;365060;365061;365062;365063;439694;439695;439696;439697;439698;439699;439700;439701;439702;439703;439704;439705;439706;446323;446324;446325;504777;504778;504779;504780;504781;504782;504783;504784;504785	78706;103344;263494;365063;439701;446323;504782	333	183
sp|O15417|TNC18_HUMAN	sp|O15417|TNC18_HUMAN	5	5	5		1	5	5	5	1	2	3	0	1	2	3	0	1	2	3	0	2.1	2.1	2.1	314.52	2968	2968	7.29	1					1	1	1	1	2	0	5.2019	By MS/MS	By MS/MS	By MS/MS		0.3	0.9	1.2	0	56289000	8424800	4888000	42977000	0	5				639	5988;35071;46276;77433;85347	True;True;True;True;True	6258;36486;48130;81076;89207	42945;242488;242489;329460;547876;547877;594290	33487;188443;256825;425411;460422	33487;188443;256825;425411;460422
sp|O15427|MOT4_HUMAN	sp|O15427|MOT4_HUMAN	4	4	4		1	4	4	4	4	2	3	2	4	2	3	2	4	2	3	2	7.5	7.5	7.5	49.469	465	465	5.71	5	4	3	1	3	3	4	7	6	2	0	7.2948	By MS/MS	By MS/MS	By MS/MS	By MS/MS	7.5	4.5	5.8	4.5	1283600000	455470000	259210000	418210000	150730000	22				640	9757;24184;57101;58893	True;True;True;True	10216;25179;59342;61194	68246;68247;68248;167401;167402;167403;167404;409345;409346;409347;409348;409349;409350;409351;409352;409353;409354;409355;409356;409357;409358;409359;409360;409361;409362;409363;409364;409365;409366;409367;409368;422003;422004;422005;422006;422007;422008;422009	53249;53250;129883;129884;129885;318925;318926;318927;318928;318929;318930;318931;318932;318933;318934;318935;318936;328490;328491;328492;328493;328494	53249;129883;318930;328493
sp|O15431|COPT1_HUMAN	sp|O15431|COPT1_HUMAN	2	2	2		1	2	2	2	2	0	2	0	2	0	2	0	2	0	2	0	15.8	15.8	15.8	21.09	190	190	1.7	4	5	1								0	5.6417	By MS/MS		By matching		15.8	0	15.8	0	327660000	266330000	0	61332000	0	5				641	9893;116112	True;True	10361;121274	69169;69170;69171;69172;69173;69174;69175;813026;813027;813028	53965;53966;53967;53968;632675	53966;632675
sp|O15438|MRP3_HUMAN	sp|O15438|MRP3_HUMAN	33	30	30		1	33	30	30	24	26	25	27	22	24	22	24	22	24	22	24	27.8	26.3	26.3	169.34	1527	1527	5.13	26	19	25	19	16	21	18	23	11	17	0	323.31	By MS/MS	By MS/MS	By MS/MS	By MS/MS	19.9	23.1	20.9	22.7	7254700000	1653200000	2252900000	1893000000	1455500000	149				642	2687;5869;8307;9929;15018;30834;33200;36362;37288;38597;41227;44887;61258;61826;62294;67383;67975;75884;79740;81393;84611;91341;91504;91893;91908;92523;92524;92544;96255;99420;106505;107356;116593	True;True;True;True;True;True;True;True;True;True;True;True;True;False;True;True;True;True;True;False;False;True;True;True;True;True;True;True;True;True;True;True;True	2818;6137;8699;10399;15648;32076;34532;37815;38775;40131;42861;46643;63680;64286;64766;70005;70639;79480;83465;85155;88457;95444;95620;96020;96039;96671;96672;96696;100545;103868;111281;112169;121766	19410;19411;19412;19413;19414;42164;42165;42166;42167;57790;57791;57792;57793;57794;57795;57796;57797;69376;69377;69378;69379;69380;69381;69382;104743;104744;104745;104746;104747;104748;104749;104750;104751;104752;104753;104754;104755;213477;213478;213479;213480;229745;229746;250609;250610;250611;259008;259009;259010;259011;259012;259013;259014;259015;270127;270128;270129;270130;270131;270132;270133;270134;270135;292950;292951;292952;292953;292954;292955;292956;292957;292958;292959;292960;292961;292962;292963;319836;438687;438688;438689;438690;438691;438692;438693;438694;442686;442687;442688;442689;442690;442691;442692;445505;445506;445507;445508;445509;445510;479658;483735;538724;538725;538726;538727;561128;561129;561130;570542;570543;570544;589727;589728;589729;589730;632740;632741;632742;632743;632744;632745;632746;632747;632748;632749;632750;633725;633726;633727;633728;633729;633730;633731;633732;633733;636219;636220;636221;636222;636223;636224;636225;636226;636300;636301;636302;636303;636304;636305;636306;636307;636308;636309;636310;639826;639827;639828;639829;639830;639831;639832;639833;639834;639835;639836;639837;639838;639839;639840;639841;639842;639843;639844;639845;639846;639847;639848;639849;639964;639965;639966;639967;665022;665023;665024;665025;690035;690036;690037;690038;690039;745458;745459;745460;745461;745462;745463;745464;745465;745466;745467;745468;745469;745470;751591;816171;816172;816173;816174	15515;15516;15517;15518;32889;32890;45043;45044;45045;45046;45047;54107;54108;54109;54110;54111;81261;81262;81263;81264;81265;81266;81267;81268;81269;166339;166340;166341;178725;194761;194762;194763;202610;202611;202612;202613;202614;202615;211199;211200;211201;211202;211203;211204;211205;228532;228533;228534;228535;228536;228537;228538;228539;228540;228541;228542;228543;228544;228545;249252;341260;341261;341262;341263;341264;341265;344318;344319;346524;346525;346526;346527;346528;346529;372833;375935;418480;418481;418482;418483;435492;435493;435494;442530;442531;457009;457010;489977;489978;489979;489980;489981;489982;489983;489984;489985;489986;490744;490745;490746;490747;490748;490749;490750;492709;492710;492711;492712;492713;492714;492715;492716;492769;492770;492771;492772;492773;492774;492775;492776;492777;492778;495494;495495;495496;495497;495498;495499;495500;495501;495502;495503;495504;495505;495506;495591;495592;495593;515385;515386;535623;535624;535625;535626;579819;579820;579821;579822;579823;579824;579825;579826;584539;635249;635250;635251;635252	15515;32889;45044;54109;81267;166340;178725;194761;202614;211200;228544;249252;341263;344319;346529;372833;375935;418483;435494;442531;457010;489981;490748;492714;492777;495496;495506;495591;515385;535625;579819;584539;635250
sp|O15439|MRP4_HUMAN	sp|O15439|MRP4_HUMAN	29	28	28		1	29	28	28	22	17	24	20	21	17	23	19	21	17	23	19	26.9	26.3	26.3	149.52	1325	1325	5.41	18	12	11	8	14	12	13	18	12	10	0	188.31	By MS/MS	By MS/MS	By MS/MS	By MS/MS	19.3	15.9	20.5	18.3	2963200000	853190000	925710000	790910000	393390000	90				643	922;6992;9928;36817;40977;44841;45186;46290;58367;64651;70713;71118;71216;73492;75026;77029;81393;87565;87885;91624;91803;91804;92467;92484;95976;98550;103836;104351;105541	True;True;True;True;True;True;True;True;True;True;True;True;True;True;True;True;False;True;True;True;True;True;True;True;True;True;True;True;True	966;7347;10398;38283;42603;46596;47000;48144;60651;67194;73955;74446;74569;76970;78591;80664;85155;91498;91832;95742;95927;95928;96613;96630;100261;102956;108485;109016;110272	6338;6339;49515;49516;49517;49518;49519;69374;69375;255622;255623;255624;255625;255626;255627;291095;291096;291097;291098;319500;319501;319502;319503;319504;319505;319506;319507;319508;319509;319510;319511;322345;322346;322347;322348;322349;329560;329561;329562;329563;329564;329565;329566;329567;329568;329569;418598;418599;460216;460217;503381;503382;503383;503384;503385;503386;503387;506166;506167;506168;506169;506170;506961;506962;506963;522698;522699;533168;545571;545572;545573;570542;570543;570544;607667;607668;607669;607670;607671;607672;609816;609817;609818;609819;609820;609821;609822;609823;634324;634325;634326;634327;634328;634329;634330;634331;635495;635496;635497;635498;635499;639492;639493;639494;639495;639496;639497;639582;639583;639584;663021;663022;663023;663024;682694;682695;682696;682697;682698;682699;682700;682701;724278;724279;724280;724281;728129;728130;728131;738004;738005	5146;5147;38660;38661;38662;38663;54105;54106;200050;200051;200052;227103;227104;227105;248995;248996;248997;248998;248999;249000;249001;249002;249003;249004;249005;251228;251229;256905;256906;256907;256908;256909;256910;256911;325986;325987;357821;390971;390972;390973;390974;390975;390976;390977;393132;393133;393134;393739;393740;406042;406043;406044;414204;423711;423712;423713;442530;442531;470514;470515;470516;470517;470518;470519;472265;472266;472267;472268;491232;491233;491234;491235;491236;492147;492148;492149;492150;492151;495232;495233;495234;495235;495303;495304;495305;495306;513740;513741;513742;513743;529169;529170;529171;529172;529173;563328;566347;574025	5147;38660;54105;200051;227103;249002;251228;256909;325987;357821;390973;393134;393739;406043;414204;423712;442531;470517;472267;491235;492149;492150;495233;495305;513740;529169;563328;566347;574025
sp|O15446|RPA34_HUMAN	sp|O15446|RPA34_HUMAN	6	6	6		1	6	6	6	6	1	3	0	6	1	3	0	6	1	3	0	26.5	26.5	26.5	54.985	510	510	6.88	1	1	1			2	4	3	3	2	0	47.757	By MS/MS	By MS/MS	By MS/MS		26.5	2.4	8	0	197600000	121210000	12286000	64110000	0	14				644	22618;29072;29250;40162;85944;107164	True;True;True;True;True;True	23564;30259;30442;41758;89813;111969	157079;200622;200623;200624;201789;284696;284697;284698;284699;284700;284701;597818;597819;597820;597821;750150;750151	121746;156122;156123;156124;157007;222252;222253;222254;222255;463013;463014;463015;583411;583412	121746;156124;157007;222253;463015;583411
sp|O15455|TLR3_HUMAN	sp|O15455|TLR3_HUMAN	14	14	14		1	14	14	14	8	9	11	9	8	9	11	9	8	9	11	9	23.9	23.9	23.9	103.83	904	904	5.42		7	12	9	7	3	3	8	9	2	0	217.84	By MS/MS	By MS/MS	By MS/MS	By MS/MS	12.7	15.4	18	14.8	787130000	166470000	174560000	234290000	211810000	43				645	34417;41175;43131;50350;54579;55316;56795;73723;75290;75888;82674;90972;106829;116827	True;True;True;True;True;True;True;True;True;True;True;True;True;True	35785;42806;44820;52358;56725;57490;59025;77210;78865;79484;86485;95063;111615;122004	238099;238100;238101;292397;292398;292399;292400;292401;306723;306724;306725;306726;358953;358954;389285;389286;389287;389288;389289;389290;389291;389292;394020;394021;394022;394023;394024;394025;406728;406729;406730;524236;524237;534907;534908;534909;534910;538749;538750;538751;538752;577747;630476;630477;630478;630479;747615;747616;747617;747618;747619;747620;747621;747622;747623;747624;747625;747626;817823;817824	185129;185130;228116;228117;228118;239228;239229;239230;279396;302456;302457;302458;302459;302460;302461;306039;306040;306041;306042;306043;316930;316931;316932;407246;407247;415580;418499;418500;447965;488193;488194;488195;488196;581441;581442;581443;581444;581445;581446;581447;581448;581449;581450;581451;636485;636486	185129;228116;239229;279396;302457;306042;316931;407247;415580;418499;447965;488195;581447;636486
sp|O15460|P4HA2_HUMAN	sp|O15460|P4HA2_HUMAN	13	13	13		1	13	13	13	9	6	9	6	9	6	9	6	9	6	9	6	34.4	34.4	34.4	60.901	535	535	5.74	6	3	3	7	9	12	17	9	4	2	0	225.47	By MS/MS	By MS/MS	By MS/MS	By MS/MS	24.7	18.9	24.1	18.7	2113000000	1062500000	180200000	702860000	167450000	53				646	6886;21950;36440;37716;54008;60519;70479;85695;86267;92038;94587;96540;116344	True;True;True;True;True;True;True;True;True;True;True;True;True	7237;22847;37895;39216;56137;62864;73679;89557;90154;96172;98815;100844;121513	48904;48905;48906;48907;48908;48909;48910;152613;152614;152615;251050;262254;262255;262256;262257;262258;262259;262260;262261;262262;262263;262264;385346;433643;433644;433645;433646;433647;433648;433649;433650;433651;433652;433653;501845;501846;501847;501848;501849;501850;501851;501852;501853;501854;596081;596082;596083;596084;596085;596086;596087;596088;599929;599930;599931;637053;637054;637055;637056;652714;652715;652716;652717;652718;652719;652720;667060;814586;814587;814588;814589;814590	38183;38184;38185;38186;38187;118356;118357;195078;205191;205192;205193;205194;205195;205196;205197;205198;205199;299516;337350;337351;337352;337353;337354;337355;389762;389763;389764;389765;389766;389767;389768;461721;461722;461723;461724;461725;461726;464649;464650;493370;493371;493372;493373;505560;505561;505562;505563;505564;505565;505566;516957;634020;634021	38183;118356;195078;205192;299516;337351;389764;461726;464649;493371;505561;516957;634021
sp|O15484|CAN5_HUMAN	sp|O15484|CAN5_HUMAN	25	25	25		1	25	25	25	21	21	22	18	21	21	22	18	21	21	22	18	41.4	41.4	41.4	73.168	640	640	5.61	26	24	18	22	23	12	19	25	24	30	0	205.05	By MS/MS	By MS/MS	By MS/MS	By MS/MS	35	40.3	36.6	31.6	11498000000	2916900000	3314900000	3016800000	2249200000	149				647	929;1545;12455;16585;19558;31759;32600;32866;36672;50988;50989;51813;56257;57036;62581;64786;68816;72070;93558;104131;105459;106262;106594;114408;117254	True;True;True;True;True;True;True;True;True;True;True;True;True;True;True;True;True;True;True;True;True;True;True;True;True	973;1629;12991;17305;20378;33039;33910;34185;38137;53016;53017;53861;58463;59275;65059;67335;71648;75507;97735;108788;110183;111027;111372;119487;122444	6351;6352;6353;6354;11140;11141;11142;11143;11144;11145;11146;11147;11148;11149;11150;11151;11152;11153;11154;11155;11156;11157;11158;11159;84983;84984;84985;84986;84987;84988;84989;84990;84991;116350;116351;116352;116353;116354;116355;116356;116357;116358;116359;116360;116361;116362;116363;136595;136596;136597;219517;219518;219519;219520;219521;219522;219523;219524;225394;225395;225396;227096;227097;227098;227099;227100;227101;227102;227103;227104;227105;227106;227107;227108;227109;254685;254686;254687;254688;254689;254690;254691;254692;254693;254694;363111;363112;363113;363114;363115;363116;363117;363118;363119;363120;363121;363122;363123;363124;369253;369254;369255;402830;402831;402832;402833;402834;402835;402836;402837;402838;402839;402840;402841;402842;402843;408750;408751;408752;408753;408754;408755;408756;408757;408758;408759;408760;408761;408762;408763;408764;408765;408766;408767;408768;408769;408770;408771;408772;447200;461088;461089;461090;461091;461092;461093;461094;461095;461096;461097;461098;461099;489659;489660;489661;489662;489663;489664;489665;489666;489667;513253;513254;513255;513256;645931;645932;726518;726519;726520;726521;726522;726523;726524;726525;726526;737339;737340;737341;737342;737343;737344;737345;737346;737347;737348;737349;743347;743348;743349;743350;743351;743352;743353;746105;746106;746107;746108;746109;746110;746111;746112;746113;746114;746115;746116;800041;800042;800043;800044;820745;820746;820747;820748;820749;820750;820751;820752;820753;820754;820755;820756;820757	5158;5159;5160;8983;8984;8985;8986;8987;8988;8989;8990;8991;8992;8993;8994;8995;8996;8997;8998;8999;9000;66033;66034;66035;66036;66037;66038;90443;90444;90445;90446;90447;90448;90449;90450;106276;106277;106278;170857;170858;170859;170860;170861;170862;175435;175436;176789;176790;176791;176792;176793;176794;199300;199301;199302;199303;199304;199305;282429;282430;282431;282432;282433;282434;282435;282436;282437;282438;287116;287117;287118;314012;314013;314014;314015;314016;314017;314018;314019;314020;314021;314022;314023;318487;318488;318489;318490;318491;318492;318493;318494;318495;318496;318497;347954;347955;358500;358501;358502;358503;358504;358505;358506;358507;358508;380581;380582;380583;380584;380585;380586;380587;380588;380589;380590;398562;398563;500158;500159;565086;565087;565088;565089;565090;565091;565092;573514;573515;573516;573517;573518;573519;573520;573521;578062;578063;578064;578065;578066;580322;580323;580324;580325;580326;580327;580328;580329;622238;622239;638780;638781;638782;638783;638784;638785;638786;638787;638788	5159;8995;66035;90443;106277;170859;175436;176791;199300;282432;282435;287117;314022;318489;347955;358500;380589;398562;500158;565088;573516;578063;580324;622239;638786
sp|O15488|GLYG2_HUMAN	sp|O15488|GLYG2_HUMAN	2	2	2		1	2	2	2	2	1	2	1	2	1	2	1	2	1	2	1	4.8	4.8	4.8	55.183	501	501	5.88				3			5				0.00011283	3.1251	By MS/MS	By matching	By MS/MS	By MS/MS	4.8	2.8	4.8	2.8	47230000	20812000	3478700	19217000	3722100	5				648	67029;84927	True;True	69647;88779	477556;477557;477558;477559;591765;591766;591767;591768	371290;371291;371292;458567;458568;458569	371291;458568
sp|O15498|YKT6_HUMAN	sp|O15498|YKT6_HUMAN	7	7	7		1	7	7	7	5	6	6	6	5	6	6	6	5	6	6	6	42.9	42.9	42.9	22.417	198	198	6.66	4	4	5	2	5	8	7	10	11	11	0	35.256	By MS/MS	By MS/MS	By MS/MS	By MS/MS	33.8	31.8	38.4	38.4	4194900000	1742900000	599500000	1373600000	478900000	50				649	1128;22877;41453;43319;67751;102025;108643	True;True;True;True;True;True;True	1189;23829;43093;45019;45020;70380;106589;113555	7864;7865;7866;7867;7868;7869;158758;158759;158760;158761;158762;158763;158764;158765;158766;158767;158768;294501;294502;294503;294504;294505;294506;294507;294508;308188;308189;308190;308191;308192;308193;308194;308195;308196;308197;308198;308199;308200;308201;308202;482213;482214;482215;482216;709226;709227;709228;709229;709230;709231;709232;709233;709234;709235;709236;709237;709238;709239;709240;761632;761633;761634;761635;761636;761637;761638;761639	6378;6379;6380;6381;123259;123260;123261;123262;123263;123264;123265;123266;229701;229702;229703;229704;229705;229706;229707;229708;240356;240357;240358;240359;240360;240361;240362;240363;240364;240365;240366;374822;374823;374824;374825;550997;550998;550999;551000;551001;551002;551003;551004;551005;551006;551007;592495;592496;592497;592498;592499;592500	6379;123261;229707;240356;374825;550997;592500	334	157
sp|O15504|NUPL2_HUMAN	sp|O15504|NUPL2_HUMAN	4	4	4		1	4	4	4	3	2	3	1	3	2	3	1	3	2	3	1	9	9	9	44.871	423	423	6	1	1		2	1				2	2	0.00011463	3.4676	By MS/MS	By MS/MS	By MS/MS	By matching	6.6	5.4	6.6	2.4	167670000	54446000	13004000	97658000	2564400	7				650	3730;45719;50495;90051	True;True;True;True	3913;47554;52510;94072	27128;27129;325866;325867;325868;360055;360056;624551;624552	21391;254025;254026;254027;280193;483709;483710	21391;254027;280193;483710
sp|O15511|ARPC5_HUMAN	sp|O15511|ARPC5_HUMAN	7	6	6		1	7	6	6	6	7	6	5	5	6	5	4	5	6	5	4	46.4	46.4	46.4	16.32	151	151	6.17	16	8	4	2	4	4	14	12	18	14	0	69.16	By MS/MS	By MS/MS	By MS/MS	By MS/MS	43.7	46.4	43.7	39.1	15868000000	6603200000	1021900000	5439500000	2803600000	77				651	4417;9677;31995;72704;74809;79891;115186	True;True;True;False;True;True;True	4632;10132;33279;33280;76152;76153;78361;83619;83620;120298	31920;31921;31922;31923;31924;31925;31926;31927;31928;31929;31930;31931;31932;31933;31934;31935;31936;31937;31938;31939;31940;67740;67741;67742;67743;67744;67745;67746;67747;67748;221332;221333;221334;221335;221336;221337;221338;221339;221340;221341;221342;221343;221344;221345;221346;221347;221348;221349;221350;221351;221352;221353;221354;221355;221356;221357;221358;221359;221360;517308;517309;517310;517311;517312;517313;517314;517315;517316;517317;517318;517319;517320;517321;531805;531806;531807;531808;531809;531810;531811;531812;531813;531814;531815;561992;561993;561994;561995;561996;561997;561998;561999;562000;562001;562002;562003;562004;562005;562006;562007;562008;562009;562010;562011;562012;562013;562014;562015;562016;806778	25040;25041;25042;25043;25044;25045;25046;25047;25048;25049;25050;25051;25052;25053;25054;25055;52863;52864;52865;52866;52867;52868;172239;172240;172241;172242;172243;172244;172245;172246;172247;172248;172249;172250;172251;172252;172253;172254;172255;172256;172257;172258;172259;172260;172261;172262;172263;401850;401851;401852;401853;401854;401855;401856;401857;413105;413106;413107;413108;413109;413110;413111;413112;413113;413114;436169;436170;436171;436172;436173;436174;436175;436176;436177;436178;436179;436180;436181;436182;436183;436184;436185;436186;436187;436188;436189;436190;627821	25048;52864;172255;401851;413109;436169;627821	335;336;337	51;107;124
sp|O15514|RPB4_HUMAN	sp|O15514|RPB4_HUMAN	6	6	6		1	6	6	6	4	4	4	2	4	4	4	2	4	4	4	2	50.7	50.7	50.7	16.311	142	142	4.06	9	7	3	5		1	2	1	2	4	0	53.328	By MS/MS	By MS/MS	By MS/MS	By MS/MS	38	38	38	19	1062000000	388820000	204980000	374970000	93230000	23				652	5094;5095;18997;18998;25890;98010	True;True;True;True;True;True	5329;5330;19805;19806;19807;26950;102374	36699;36700;36701;36702;36703;36704;36705;36706;132761;132762;132763;132764;132765;132766;132767;132768;132769;132770;132771;132772;132773;132774;178636;178637;178638;678709;678710;678711;678712;678713;678714;678715;678716;678717	28641;28642;28643;103157;103158;103159;103160;103161;103162;103163;103164;103165;103166;103167;138543;138544;138545;525959;525960;525961;525962;525963;525964	28641;28643;103161;103167;138545;525963	338	39
sp|O15519|CFLAR_HUMAN	sp|O15519|CFLAR_HUMAN	3	3	3		1	3	3	3	2	1	3	0	2	1	3	0	2	1	3	0	7.1	7.1	7.1	55.343	480	480	5.17	1		1	1			2		1		0.00011346	3.2299	By MS/MS	By MS/MS	By MS/MS		4.8	2.5	7.1	0	17600000	4896400	7796900	4907000	0	3				653	65016;82610;87398	True;True;True	67569;86420;91326	462430;462431;462432;577277;577278;606771	359488;359489;447608;469824	359488;447608;469824
sp|O15523|DDX3Y_HUMAN	sp|O15523|DDX3Y_HUMAN;sp|Q9NQI0|DDX4_HUMAN	32;1	5;0	5;0		2	32	5	5	25	20	26	16	3	4	3	2	3	4	3	2	52.9	10.3	10.3	73.153	660	660;724	5.72			3	2	2	7	2			2	0	17.817	By MS/MS	By MS/MS	By MS/MS	By MS/MS	40.9	37.1	42.3	30.3	895870000	409490000	124750000	322480000	39141000	16				654	12720;14042;14689;14823;16083;20481;20953;29159;30600;31123;33805;37776;39976;40112;42556;47709;49528;54824;69550;76806;79414;82556;83526;83767;84425;91330;94486;104539;104661;109146;111497;115802	False;False;False;False;False;False;False;False;False;False;True;False;False;False;False;False;False;False;False;False;False;True;False;False;False;False;True;True;False;False;True;False	13260;14639;15302;15441;15442;16785;21334;21816;30346;31832;32377;35155;39278;41566;41704;44223;49645;51519;56978;72534;72535;80438;83128;83129;86366;87360;87603;88268;95433;98710;109213;109341;114074;116520;120929	86810;86811;86812;98034;98035;98036;102605;102606;102607;102608;102609;102610;102611;102612;102613;102614;102615;102616;102617;102618;102619;102620;102621;103483;103484;103485;103486;103487;103488;103489;103490;103491;103492;103493;112749;112750;112751;112752;112753;112754;112755;112756;112757;112758;112759;112760;142816;142817;142818;142819;142820;142821;142822;142823;146237;146238;146239;146240;201116;201117;201118;201119;210951;210952;210953;210954;210955;210956;210957;210958;215465;215466;215467;215468;215469;215470;215471;215472;215473;215474;215475;215476;215477;215478;215479;234119;234120;234121;262773;262774;262775;262776;262777;262778;262779;262780;262781;262782;262783;262784;262785;262786;262787;262788;262789;282587;282588;282589;282590;282591;282592;282593;282594;282595;284092;284093;284094;284095;284096;284097;284098;284099;284100;284101;284102;284103;284104;284105;284106;284107;284108;284109;284110;284111;284112;284113;284114;302117;340275;352920;352921;352922;352923;352924;352925;352926;352927;352928;352929;352930;352931;352932;390703;390704;390705;390706;390707;390708;390709;390710;390711;390712;390713;495364;495365;495366;495367;495368;495369;495370;495371;495372;495373;495374;495375;495376;495377;495378;495379;495380;495381;495382;495383;495384;495385;495386;495387;495388;495389;495390;495391;495392;495393;495394;495395;495396;495397;495398;495399;495400;495401;495402;495403;495404;495405;495406;495407;495408;495409;495410;495411;495412;495413;495414;544472;544473;558950;558951;558952;558953;558954;558955;558956;558957;558958;558959;558960;558961;558962;558963;558964;558965;558966;558967;576954;582976;582977;582978;582979;582980;582981;582982;582983;582984;582985;584404;584405;584406;584407;584408;584409;588525;588526;588527;632673;632674;632675;632676;632677;632678;632679;632680;632681;632682;632683;632684;632685;632686;632687;632688;632689;632690;632691;632692;632693;632694;652074;652075;652076;652077;729563;729564;729565;729566;729567;730563;730564;764706;764707;764708;764709;764710;764711;764712;764713;764714;764715;764716;764717;764718;782360;782361;782362;782363;782364;810812;810813;810814;810815;810816	67407;67408;67409;76240;76241;79667;79668;79669;79670;79671;79672;79673;79674;79675;79676;79677;79678;80328;80329;80330;80331;80332;80333;80334;87659;87660;87661;87662;87663;87664;87665;87666;87667;110973;110974;110975;113585;113586;113587;156495;156496;156497;156498;163965;163966;163967;163968;163969;167806;167807;167808;167809;167810;167811;167812;167813;167814;167815;167816;167817;182110;182111;205574;205575;205576;205577;205578;205579;205580;205581;205582;205583;205584;205585;205586;205587;220609;220610;220611;220612;220613;220614;221779;221780;221781;221782;221783;221784;221785;221786;221787;221788;221789;221790;221791;221792;221793;221794;221795;221796;221797;221798;221799;221800;235693;265245;274876;274877;274878;274879;274880;274881;274882;274883;274884;303513;303514;303515;303516;303517;303518;303519;303520;384892;384893;384894;384895;384896;384897;384898;384899;384900;384901;384902;384903;384904;384905;384906;384907;384908;384909;384910;384911;384912;384913;384914;384915;384916;384917;384918;384919;384920;384921;384922;384923;384924;384925;384926;384927;384928;384929;384930;384931;384932;384933;384934;384935;384936;422873;422874;433787;433788;433789;433790;433791;433792;433793;433794;433795;433796;433797;433798;433799;433800;433801;433802;447339;451928;451929;451930;451931;451932;451933;451934;453065;453066;453067;453068;453069;453070;453071;456120;456121;489918;489919;489920;489921;489922;489923;489924;489925;489926;489927;489928;489929;489930;489931;489932;489933;489934;489935;489936;489937;505091;505092;505093;505094;567460;567461;567462;567463;567464;568280;568281;594824;594825;594826;594827;594828;594829;594830;594831;594832;594833;594834;594835;608576;608577;608578;608579;630915	67409;76241;79674;80330;87659;110973;113585;156498;163969;167817;182110;205576;220611;221780;235693;265245;274882;303519;384926;422874;433788;447339;451932;453066;456121;489919;505092;567462;568281;594824;608577;630915	214;215;216;217	219;350;353;572
sp|O15525|MAFG_HUMAN	sp|O15525|MAFG_HUMAN;sp|O60675|MAFK_HUMAN	3;2	3;2	3;2	;	2	3	3	3	1	1	2	0	1	1	2	0	1	1	2	0	16.7	16.7	16.7	17.849	162	162;156	5.75				2	1					1	0	3.8057	By MS/MS	By MS/MS	By MS/MS		5.6	6.8	9.9	0	53001000	16467000	10197000	26338000	0	4				655	21590;101845;113996	True;True;True	22479;106401;119066	150467;707531;797538;797539	116739;549625;620283;620284	116739;549625;620283
sp|O15527|OGG1_HUMAN	sp|O15527|OGG1_HUMAN	2	2	2		1	2	2	2	2	1	1	0	2	1	1	0	2	1	1	0	5.5	5.5	5.5	38.782	345	345	6.75		1					1	1		1	0.00011242	3.0382	By MS/MS	By MS/MS	By MS/MS		5.5	3.5	2	0	15171000	10051000	0	5120100	0	3				656	17543;21208	True;True	18296;22079	123349;123350;148012;148013	95852;95853;114932	95852;114932
sp|O15530|PDPK1_HUMAN	sp|O15530|PDPK1_HUMAN;sp|Q6A1A2|PDPK2_HUMAN	17;11	17;11	17;11	;	2	17	17	17	13	11	12	10	13	11	12	10	13	11	12	10	43.9	43.9	43.9	63.151	556	556;396	5.54	9	6	6	18	8	9	12	11	11	5	0	173.19	By MS/MS	By MS/MS	By MS/MS	By MS/MS	35.6	27.7	31.7	24.5	1818000000	603390000	505930000	359140000	349510000	61				657	3146;3577;6501;14628;30475;31681;44164;50013;53806;60805;67482;76988;78604;81033;95810;99632;101742	True;True;True;True;True;True;True;True;True;True;True;True;True;True;True;True;True	3298;3746;6836;15241;31702;32953;45891;52017;55927;63159;70106;80622;82292;84788;100088;104086;106288	22559;22560;22561;25679;25680;25681;25682;46566;46567;102115;102116;102117;102118;102119;102120;102121;102122;102123;102124;102125;102126;102127;102128;102129;210049;210050;210051;210052;210053;210054;218919;218920;218921;218922;218923;218924;218925;314532;314533;314534;314535;314536;314537;314538;356650;356651;356652;383921;383922;435338;435339;435340;435341;435342;435343;435344;480377;545372;545373;545374;545375;545376;545377;554359;568707;568708;568709;568710;568711;568712;568713;661703;661704;661705;661706;661707;661708;661709;661710;661711;691330;706730;706731;706732;706733;706734;706735;706736;706737;706738;706739;706740;706741;706742;706743	17923;17924;20302;20303;36382;36383;79315;79316;79317;79318;79319;79320;79321;79322;163266;163267;163268;163269;163270;170420;170421;170422;170423;245234;245235;245236;245237;245238;277664;298427;298428;338625;338626;338627;338628;373405;423558;423559;423560;430275;441142;441143;441144;441145;441146;441147;512701;512702;512703;512704;512705;536635;549009;549010;549011;549012;549013;549014;549015;549016;549017;549018;549019;549020	17924;20303;36382;79320;163269;170421;245237;277664;298427;338625;373405;423558;430275;441143;512701;536635;549012
sp|O15533|TPSN_HUMAN	sp|O15533|TPSN_HUMAN	9	9	9		1	9	9	9	7	8	7	7	7	8	7	7	7	8	7	7	34.4	34.4	34.4	47.625	448	448	5.45	6	10	15	17	19	21	16	7	9	10	0	67.66	By MS/MS	By MS/MS	By MS/MS	By MS/MS	25	27.9	24.3	20.8	11574000000	3352400000	2204600000	4589600000	1426900000	86				658	4999;30076;30882;38534;42877;77832;79897;109516;112149	True;True;True;True;True;True;True;True;True	5232;31298;32127;40068;44558;81498;83627;114452;114453;117186	36026;36027;36028;36029;36030;36031;207435;207436;207437;207438;207439;207440;207441;207442;207443;207444;207445;207446;207447;207448;213827;213828;213829;213830;213831;213832;213833;213834;213835;213836;213837;213838;213839;213840;213841;213842;213843;213844;213845;213846;213847;213848;213849;213850;213851;213852;213853;213854;213855;213856;213857;269532;269533;269534;269535;269536;269537;269538;269539;269540;269541;269542;269543;269544;269545;269546;269547;269548;269549;269550;269551;269552;269553;269554;269555;269556;269557;269558;269559;269560;269561;269562;269563;269564;269565;269566;304618;304619;304620;304621;304622;304623;304624;304625;304626;304627;304628;304629;304630;304631;304632;304633;304634;304635;304636;304637;550137;562038;562039;767111;767112;767113;767114;767115;767116;767117;767118;767119;786597;786598;786599;786600;786601;786602;786603;786604;786605;786606;786607;786608	28150;28151;28152;161255;161256;161257;161258;161259;161260;161261;161262;166592;166593;166594;166595;166596;166597;166598;166599;166600;166601;166602;166603;166604;166605;166606;166607;166608;166609;166610;210732;210733;210734;210735;210736;210737;210738;210739;210740;210741;210742;210743;210744;210745;210746;210747;210748;210749;210750;210751;210752;210753;210754;210755;210756;210757;210758;210759;210760;210761;237611;237612;237613;237614;237615;237616;237617;237618;237619;237620;237621;237622;237623;237624;237625;237626;237627;427116;436207;436208;596650;596651;596652;596653;611826;611827;611828;611829;611830;611831;611832;611833;611834;611835	28151;161258;166600;210756;237625;427116;436208;596650;611831	339	297
sp|O15541|R113A_HUMAN	sp|O15541|R113A_HUMAN	5	5	5		1	5	5	5	3	1	4	0	3	1	4	0	3	1	4	0	14.6	14.6	14.6	38.787	343	343	6.55	2			1		1	2	1	2	2	0	7.5507	By MS/MS	By MS/MS	By MS/MS		8.5	3.2	11.4	0	146420000	69752000	0	76669000	0	5				659	9099;38472;40308;82409;110126	True;True;True;True;True	9535;40004;41907;86213;115090	63557;268778;268779;268780;268781;268782;286175;286176;576059;771136;771137	49449;210178;210179;223386;223387;446640;599758	49449;210178;223386;446640;599758
sp|O15550|KDM6A_HUMAN	sp|O15550|KDM6A_HUMAN;sp|O14607|UTY_HUMAN	16;8	16;8	16;8	;	2	16	16	16	13	9	11	6	13	9	11	6	13	9	11	6	14.7	14.7	14.7	154.17	1401	1401;1347	5.62	4	3	6	5	7	8	8	8	2	4	0	117.38	By MS/MS	By MS/MS	By MS/MS	By MS/MS	12.6	7	9.4	5	550540000	201640000	92273000	198920000	57697000	40				660	5640;8896;18211;23695;48202;53894;63176;86426;89441;91279;99876;103567;107968;108685;113664;117599	True;True;True;True;True;True;True;True;True;True;True;True;True;True;True;True	5897;9319;18993;24674;50159;56019;65669;90321;93443;95382;104337;108204;112852;113597;118728;122801	40494;40495;40496;40497;61989;127839;127840;127841;127842;164064;164065;164066;164067;164068;343920;343921;384605;384606;384607;450741;450742;450743;601040;601041;601042;601043;601044;601045;620520;620521;620522;620523;620524;620525;632405;632406;692961;692962;692963;692964;721934;721935;756312;756313;756314;761898;761899;761900;761901;761902;795635;795636;795637;795638;822984	31557;31558;48224;99354;99355;99356;99357;127333;127334;127335;268032;298930;298931;350668;465534;465535;465536;465537;465538;480624;480625;480626;480627;480628;480629;489700;489701;537883;537884;537885;537886;561400;588150;588151;592709;592710;592711;618897;618898;618899;640573	31557;48224;99356;127334;268032;298930;350668;465534;480624;489701;537886;561400;588150;592710;618898;640573
sp|O15551|CLD3_HUMAN	sp|O15551|CLD3_HUMAN;sp|O14493|CLD4_HUMAN;sp|O95484|CLD9_HUMAN;sp|P56747|CLD6_HUMAN	7;1;1;1	7;1;1;1	7;1;1;1		4	7	7	7	4	3	5	2	4	3	5	2	4	3	5	2	24.5	24.5	24.5	23.318	220	220;209;217;220	6.05	3	2	4	6	2	5	4	6	5	5	0	33.239	By MS/MS	By MS/MS	By MS/MS	By MS/MS	22.3	21.4	22.7	10.5	5799000000	3228500000	505000000	1598400000	467150000	35				661	12972;12973;93029;93030;93031;111516;111755	True;True;True;True;True;True;True	13525;13526;97190;97191;97192;116541;116783	88417;88418;88419;88420;88421;88422;88423;88424;88425;88426;88427;642731;642732;642733;642734;642735;642736;642737;642738;642739;642740;642741;642742;642743;782507;782508;782509;782510;782511;782512;784082;784083;784084;784085;784086;784087;784088;784089;784090;784091;784092;784093	68654;68655;68656;68657;68658;68659;497683;497684;497685;497686;497687;497688;497689;497690;497691;497692;497693;497694;497695;497696;608698;608699;608700;608701;608702;609971;609972;609973;609974;609975;609976;609977;609978;609979;609980;609981	68654;68657;497683;497694;497695;608699;609977
sp|O15554|KCNN4_HUMAN	sp|O15554|KCNN4_HUMAN	4	4	4		1	4	4	4	4	3	3	3	4	3	3	3	4	3	3	3	10.8	10.8	10.8	47.695	427	427	6.14		1	3	4	2	2	1	4	3	2	0	19.024	By MS/MS	By MS/MS	By MS/MS	By MS/MS	10.8	8.7	8.7	8.7	373230000	87405000	170390000	50973000	64463000	18				662	32423;53631;58575;106973	True;True;True;True	33726;55746;60865;111767	224308;224309;224310;224311;224312;382772;382773;382774;382775;382776;382777;382778;382779;382780;382781;382782;382783;419986;748770;748771;748772;748773	174593;174594;174595;297588;297589;297590;297591;297592;297593;297594;297595;297596;297597;326970;582349;582350;582351;582352	174594;297596;326970;582352
sp|O43143|DHX15_HUMAN	sp|O43143|DHX15_HUMAN	34	34	33		1	34	34	33	26	28	30	22	26	28	30	22	25	27	29	21	49.4	49.4	48.3	90.932	795	795	5.47	35	44	43	35	28	38	49	40	33	37	0	323.31	By MS/MS	By MS/MS	By MS/MS	By MS/MS	39	39.6	43	33.1	37473000000	11166000000	9155600000	12906000000	4245100000	274				663	5927;8298;15529;16104;17581;25148;28784;29569;36831;39662;40777;41965;43416;50433;56287;63336;63337;81670;85354;90029;90938;95146;96237;96700;96701;97461;97462;100575;101819;101882;103579;105669;114789;115946	True;True;True;True;True;True;True;True;True;True;True;True;True;True;True;True;True;True;True;True;True;True;True;True;True;True;True;True;True;True;True;True;True;True	6197;8690;16208;16806;18336;26173;29957;30772;38297;41243;42394;43617;45121;52446;58493;65836;65837;85459;89214;94049;94050;95023;99396;100527;101011;101012;101801;101802;101803;105069;106373;106374;106440;106441;108217;110403;110404;119887;121093;121094	42581;42582;42583;42584;42585;42586;42587;42588;42589;57724;57725;57726;57727;57728;108959;108960;108961;112870;112871;112872;112873;123565;123566;123567;123568;123569;123570;123571;173617;173618;173619;173620;173621;173622;173623;173624;173625;173626;173627;173628;173629;198686;198687;198688;198689;198690;198691;198692;204009;204010;204011;204012;204013;204014;204015;204016;204017;204018;255706;255707;255708;255709;255710;279767;279768;279769;279770;279771;279772;279773;279774;279775;279776;279777;279778;279779;279780;279781;279782;279783;279784;279785;279786;279787;289543;289544;289545;289546;289547;289548;289549;289550;289551;289552;289553;289554;289555;289556;289557;289558;289559;297874;297875;297876;297877;297878;297879;297880;297881;297882;297883;297884;297885;309085;309086;309087;309088;309089;309090;309091;309092;309093;309094;309095;309096;309097;309098;309099;309100;309101;309102;359613;359614;359615;359616;403077;403078;403079;403080;403081;403082;403083;403084;403085;403086;403087;451788;451789;451790;451791;451792;451793;451794;451795;451796;451797;451798;572427;572428;572429;572430;594338;594339;594340;594341;594342;624447;624448;624449;624450;624451;624452;624453;624454;624455;624456;624457;630153;630154;630155;630156;630157;630158;630159;630160;630161;630162;630163;630164;630165;630166;630167;630168;630169;630170;630171;630172;630173;630174;656748;656749;656750;656751;656752;656753;656754;656755;656756;656757;656758;656759;656760;656761;664912;664913;664914;664915;664916;664917;664918;664919;668648;668649;668650;668651;668652;668653;668654;668655;668656;668657;668658;668659;668660;668661;668662;668663;668664;668665;674762;674763;674764;674765;674766;674767;674768;674769;674770;674771;674772;674773;674774;674775;674776;674777;674778;674779;674780;674781;674782;674783;674784;674785;674786;674787;674788;674789;674790;674791;674792;674793;674794;674795;674796;674797;674798;674799;674800;674801;697827;697828;697829;697830;697831;697832;697833;697834;697835;697836;707297;707298;707299;707300;707301;707302;707303;707304;707305;707306;707307;707308;707309;707310;707311;707312;707313;707314;707315;708136;708137;708138;708139;708140;708141;708142;708143;708144;708145;708146;721981;721982;721983;721984;721985;721986;721987;738977;738978;738979;738980;738981;738982;738983;738984;738985;738986;738987;738988;738989;738990;738991;738992;738993;738994;802552;802553;802554;802555;802556;802557;802558;802559;802560;802561;802562;802563;802564;811853;811854;811855;811856;811857;811858;811859;811860;811861;811862;811863;811864;811865;811866;811867;811868;811869;811870;811871;811872;811873;811874;811875;811876;811877	33215;33216;33217;33218;33219;44989;44990;44991;44992;84665;84666;87746;87747;87748;96014;96015;96016;134709;134710;134711;134712;134713;134714;134715;134716;134717;154636;154637;154638;154639;154640;154641;158709;158710;158711;158712;158713;158714;158715;158716;158717;200124;200125;218490;218491;218492;218493;218494;218495;218496;218497;218498;218499;218500;218501;218502;218503;218504;218505;218506;218507;225886;225887;225888;225889;225890;225891;225892;225893;225894;225895;225896;225897;225898;225899;225900;225901;225902;225903;225904;225905;232409;232410;232411;232412;232413;232414;232415;232416;232417;232418;241088;241089;241090;241091;241092;241093;241094;241095;241096;241097;241098;241099;241100;241101;241102;279882;279883;279884;314201;314202;314203;314204;314205;314206;314207;351426;351427;351428;351429;351430;351431;351432;351433;351434;351435;351436;443934;443935;443936;443937;460458;460459;483634;483635;483636;483637;483638;483639;487944;487945;487946;487947;487948;487949;487950;487951;487952;487953;487954;487955;487956;508781;508782;508783;508784;508785;508786;508787;508788;508789;508790;508791;515309;515310;515311;515312;515313;515314;518176;518177;518178;518179;518180;518181;518182;518183;518184;518185;518186;518187;518188;518189;518190;522966;522967;522968;522969;522970;522971;522972;522973;522974;522975;522976;522977;522978;522979;522980;522981;522982;522983;522984;522985;522986;522987;522988;522989;522990;522991;522992;522993;541797;541798;541799;541800;541801;541802;541803;541804;541805;541806;549446;549447;549448;549449;549450;549451;549452;549453;549454;549455;550149;550150;550151;550152;550153;550154;550155;550156;561436;561437;561438;561439;561440;561441;574749;574750;574751;574752;574753;574754;574755;574756;574757;574758;574759;574760;574761;574762;624192;624193;624194;624195;624196;624197;624198;624199;631763;631764;631765;631766;631767;631768;631769;631770;631771;631772;631773;631774;631775;631776;631777	33216;44991;84666;87748;96014;134714;154639;158717;200124;218490;225898;232415;241098;279884;314203;351429;351436;443937;460459;483634;487953;508784;515309;518181;518186;522991;522993;541801;549448;550149;561436;574753;624192;631769	340;341;342;343;344;345;346	199;209;236;240;273;291;655
sp|O43148|MCES_HUMAN	sp|O43148|MCES_HUMAN	6	6	6		1	6	6	6	6	3	6	4	6	3	6	4	6	3	6	4	14.1	14.1	14.1	54.843	476	476	6.48	5	1		1	2	4	6	1	4	7	0	18.772	By MS/MS	By MS/MS	By MS/MS	By MS/MS	14.1	7.8	14.1	9.2	1615700000	707090000	276570000	527590000	104400000	26				664	13965;62267;64697;66117;72365;93732	True;True;True;True;True;True	14558;64737;67243;68703;75806;97915	97468;97469;97470;445293;445294;445295;445296;445297;460566;460567;460568;460569;460570;460571;460572;460573;460574;470188;470189;470190;470191;515167;515168;515169;515170;647041;647042;647043;647044;647045;647046	75812;75813;346357;346358;346359;346360;346361;358089;358090;358091;358092;358093;358094;358095;365428;365429;365430;365431;400030;400031;400032;501002;501003;501004;501005;501006	75813;346361;358093;365431;400030;501002
sp|O43149|ZZEF1_HUMAN	sp|O43149|ZZEF1_HUMAN	60	60	60		1	60	60	60	39	37	39	42	39	37	39	42	39	37	39	42	27.5	27.5	27.5	331.07	2961	2961	5.16	26	30	40	36	27	25	19	34	25	18	0	323.31	By MS/MS	By MS/MS	By MS/MS	By MS/MS	16.5	18.9	17.8	19.3	5293000000	1554600000	1136500000	1240800000	1361100000	185				665	3964;5758;7080;7173;8292;8561;9105;9308;9831;11720;12623;12907;16973;17086;17591;19225;19570;22021;22022;28901;29751;29807;32121;32274;39318;40704;41035;44192;47463;48191;48221;48765;49047;50272;53100;54155;58054;60078;64821;70153;70950;75477;75706;80879;81167;81194;82494;88043;89362;90073;92200;95257;98098;104452;104873;107699;107803;112620;116911;117236	True;True;True;True;True;True;True;True;True;True;True;True;True;True;True;True;True;True;True;True;True;True;True;True;True;True;True;True;True;True;True;True;True;True;True;True;True;True;True;True;True;True;True;True;True;True;True;True;True;True;True;True;True;True;True;True;True;True;True;True	4160;6021;7435;7530;8684;8969;9541;9748;10295;12234;13162;13457;17703;17819;18346;20039;20390;22918;22919;30080;30956;31016;33415;33574;40887;42314;42663;45920;49383;50148;50178;50735;51023;52278;55200;56289;60329;62418;67370;73289;74239;79062;79296;84630;84924;84951;86301;91995;93360;94095;96337;99511;102464;109121;109562;112557;112676;117663;122091;122425	28736;28737;28738;28739;28740;28741;28742;41185;41186;41187;41188;41189;41190;41191;41192;41193;50117;50118;50119;50120;50711;50712;50713;50714;50715;50716;50717;50718;50719;57704;59708;59709;63600;63601;65038;65039;65040;65041;68790;68791;79798;79799;79800;86113;86114;88029;88030;88031;88032;88033;88034;88035;118963;118964;118965;118966;118967;118968;118969;118970;118971;119770;123614;123615;134301;134302;134303;136646;136647;136648;136649;136650;136651;136652;136653;153093;153094;153095;153096;199672;199673;205195;205196;205197;205198;205515;205516;205517;205518;205519;205520;205521;205522;205523;205524;205525;222527;222528;223455;223456;276385;276386;276387;276388;276389;288995;288996;288997;288998;288999;289000;289001;289002;289003;289004;289005;289006;289007;289008;291500;291501;291502;291503;291504;314759;314760;314761;314762;314763;314764;314765;314766;314767;314768;314769;314770;314771;314772;314773;314774;314775;338260;343855;343856;343857;344310;344311;347883;347884;349899;349900;358229;358230;358231;358232;358233;358234;378597;378598;378599;386288;386289;386290;386291;386292;386293;386294;386295;386296;416306;430599;430600;430601;430602;430603;430604;461236;461237;461238;461239;499736;505002;505003;505004;505005;505006;505007;535966;535967;535968;535969;535970;535971;535972;535973;535974;535975;535976;537497;537498;537499;567770;567771;567772;569383;569384;569506;576627;576628;576629;610754;610755;610756;610757;610758;610759;610760;610761;610762;610763;619746;624666;624667;624668;637963;637964;637965;637966;657594;657595;657596;657597;657598;657599;657600;657601;657602;679239;679240;679241;679242;679243;679244;679245;728909;728910;728911;728912;728913;728914;728915;732205;732206;732207;732208;753922;754754;754755;754756;754757;754758;754759;789510;789511;789512;789513;789514;789515;789516;789517;789518;818306;818307;818308;818309;818310;820626;820627;820628;820629	22601;22602;22603;22604;22605;22606;32080;32081;32082;32083;32084;39142;39143;39144;39145;39588;39589;39590;39591;39592;39593;39594;39595;44977;46496;46497;49487;50680;50681;50682;50683;53690;53691;62057;66896;68353;68354;68355;68356;92422;92423;92424;92425;92426;92427;92428;93007;96045;96046;104383;104384;104385;106316;106317;106318;106319;106320;106321;118719;118720;118721;118722;155421;159592;159593;159594;159595;159827;159828;159829;159830;159831;159832;159833;159834;173202;173915;215923;215924;215925;225485;225486;225487;225488;225489;225490;225491;225492;225493;227430;227431;227432;245411;245412;245413;245414;245415;245416;245417;245418;245419;245420;245421;263667;267988;267989;268384;268385;271159;272675;272676;278846;278847;278848;278849;278850;278851;294253;294254;300224;300225;300226;300227;324281;335037;335038;335039;335040;335041;358615;358616;358617;358618;388139;392223;392224;392225;392226;392227;416375;416376;416377;416378;416379;416380;417535;417536;440421;440422;441673;441769;447108;447109;447110;472985;472986;472987;472988;472989;472990;472991;472992;480034;483800;483801;483802;494051;494052;509494;509495;509496;509497;509498;526391;526392;526393;526394;566951;566952;566953;566954;566955;569527;569528;586341;586953;586954;586955;614114;614115;614116;614117;614118;614119;614120;636852;636853;636854;638694;638695	22602;32080;39142;39589;44977;46496;49487;50683;53691;62057;66896;68354;92422;93007;96045;104383;106318;118719;118720;155421;159595;159827;173202;173915;215923;225487;227431;245419;263667;267989;268384;271159;272676;278850;294254;300224;324281;335038;358615;388139;392227;416375;417536;440421;441673;441769;447108;472986;480034;483800;494051;509495;526392;566951;569527;586341;586954;614117;636853;638694
sp|O43150|ASAP2_HUMAN	sp|O43150|ASAP2_HUMAN	17	17	15		1	17	17	15	11	8	10	8	11	8	10	8	10	6	9	7	23.2	23.2	21.3	111.65	1006	1006	5.06	13	8	5	6	5	2	4	11	7	5	0	88.223	By MS/MS	By MS/MS	By MS/MS	By MS/MS	14.8	11.2	13.5	10.6	1187200000	336190000	256080000	377460000	217440000	44				666	6948;9176;13655;21235;26194;26414;36339;36893;48846;57257;61612;63493;70577;73714;82574;99967;114289	True;True;True;True;True;True;True;True;True;True;True;True;True;True;True;True;True	7300;9612;14235;22107;27272;27506;37792;38362;50817;59502;64064;66001;73794;77201;86384;104431;119367	49247;49248;49249;49250;63977;63978;63979;63980;63981;63982;63983;95418;95419;95420;148189;148190;148191;181428;182923;250448;250449;250450;250451;250452;250453;256199;256200;256201;256202;256203;348508;348509;348510;410475;410476;410477;410478;410479;410480;410481;410482;410483;410484;410485;410486;410487;410488;410489;410490;410491;441396;441397;452637;502589;502590;502591;524189;577049;577050;693509;693510;693511;693512;693513;693514;799434	38434;38435;38436;38437;49789;49790;49791;49792;49793;49794;74275;74276;74277;115060;140994;142163;194623;194624;194625;194626;200507;200508;200509;271641;319752;319753;319754;319755;319756;319757;319758;319759;343376;352063;390364;390365;390366;407211;447411;538315;538316;538317;538318;621759	38437;49793;74276;115060;140994;142163;194624;200509;271641;319755;343376;352063;390365;407211;447411;538318;621759
sp|O43155|FLRT2_HUMAN	sp|O43155|FLRT2_HUMAN	2	2	2		1	2	2	2	1	1	1	1	1	1	1	1	1	1	1	1	4.2	4.2	4.2	74.048	660	660	6			2						2		0.0010883	2.3635	By MS/MS	By matching	By matching	By MS/MS	2.1	2.1	2.1	2.1	33265000	9399100	5278500	12092000	6495200	2				667	69908;106494	True;True	72984;111270	497839;497840;745391;745392	386726;579768	386726;579768
sp|O43156|TTI1_HUMAN	sp|O43156|TTI1_HUMAN	17	17	17		1	17	17	17	10	9	10	9	10	9	10	9	10	9	10	9	23	23	23	122.07	1089	1089	5.4	4	7	6	6	6	2	4	7	5	5	0	56.673	By MS/MS	By MS/MS	By MS/MS	By MS/MS	12.1	12.7	11.8	11.7	415420000	163030000	85713000	109480000	57200000	31				668	2825;4431;5100;12048;29457;52543;57981;62823;63261;78494;80835;85628;93331;99760;101211;101964;106243	True;True;True;True;True;True;True;True;True;True;True;True;True;True;True;True;True	2964;4647;5335;12571;30658;54614;60254;65310;65756;82178;84586;89490;97501;104218;105734;106528;111006	20423;20424;20425;20426;20427;32019;32020;32021;36726;36727;36728;36729;36730;36731;82255;82256;203181;203182;203183;203184;203185;203186;203187;374289;374290;374291;415762;415763;448709;448710;448711;451276;553662;553663;567565;567566;595745;644503;644504;692160;692161;692162;692163;702530;708737;708738;708739;708740;708741;708742;743196;743197	16322;16323;25112;25113;28663;28664;28665;28666;28667;63885;63886;158075;158076;158077;290914;290915;323824;323825;349114;349115;349116;351045;429741;429742;440273;440274;461494;499059;537265;537266;545620;550602;550603;577947	16322;25113;28666;63885;158076;290914;323825;349115;351045;429742;440273;461494;499059;537266;545620;550603;577947
sp|O43157|PLXB1_HUMAN	sp|O43157|PLXB1_HUMAN	20	19	19		1	20	19	19	12	12	9	12	11	12	9	11	11	12	9	11	13	12.7	12.7	232.3	2135	2135	6.16	5	4	3	5	4	2	5	6	5	10	0	87.586	By MS/MS	By MS/MS	By MS/MS	By MS/MS	6.9	7.8	5.8	7.5	624910000	224520000	187260000	130540000	82591000	34				669	15073;16503;26304;26939;29882;30251;30944;55050;63549;85115;97902;98826;98897;102190;108822;111420;111867;114266;114639;117023	True;True;True;True;True;True;True;True;True;True;True;False;True;True;True;True;True;True;True;True	15707;17221;27390;28046;31091;31477;32189;57215;66062;88971;102253;103258;103330;106767;113738;116440;116898;119344;119730;122205	105278;115762;115763;115764;115765;115766;115767;182242;182243;186456;186457;205888;208721;214190;214191;392137;392138;392139;392140;453052;453053;453054;592958;592959;677832;677833;677834;677835;677836;684426;684427;684428;684429;684955;684956;684957;684958;710520;710521;762794;762795;762796;762797;781693;781694;781695;784849;784850;799319;799320;801672;801673;819059	81669;89983;89984;89985;141640;144802;160101;162264;166851;166852;304595;304596;304597;352392;352393;352394;459491;525262;525263;525264;530501;530932;530933;530934;551993;593416;593417;608053;608054;608055;610551;610552;610553;621666;623512;637434	81669;89983;141640;144802;160101;162264;166851;304596;352394;459491;525263;530501;530934;551993;593416;608055;610553;621666;623512;637434
sp|O43159|RRP8_HUMAN	sp|O43159|RRP8_HUMAN	8	8	8		1	8	8	8	4	6	6	3	4	6	6	3	4	6	6	3	23.5	23.5	23.5	50.714	456	456	4.74		8	9	1				3	3	3	0	84.417	By MS/MS	By MS/MS	By MS/MS	By MS/MS	13.4	16.2	16.9	7.7	493500000	148150000	172440000	129810000	43095000	20				670	7377;15087;37816;55588;74899;80976;96390;115623	True;True;True;True;True;True;True;True	7742;15721;39319;57773;78455;84731;100684;120746	52063;52064;105357;105358;105359;105360;105361;105362;263048;263049;263050;263051;397172;397173;397174;397175;397176;397177;397178;397179;532363;568378;568379;568380;665910;665911;809629	40614;81732;81733;81734;81735;81736;81737;205780;205781;309080;309081;309082;309083;309084;309085;413555;440900;440901;516044;516045;630017	40614;81736;205780;309082;413555;440900;516044;630017
sp|O43164|PJA2_HUMAN	sp|O43164|PJA2_HUMAN;sp|Q8NG27|PJA1_HUMAN	2;1	2;1	2;1	;	2	2	2	2	2	2	2	1	2	2	2	1	2	2	2	1	3	3	3	78.213	708	708;643	4.55	3	1	1	1	2				2	1	0.00011446	3.4241	By MS/MS	By MS/MS	By MS/MS	By MS/MS	3	3	3	1.8	46400000	13218000	17974000	11845000	3363000	7				671	72785;88171	True;True	76237;92128	517743;517744;517745;517746;517747;517748;611495;611496;611497;611498;611499	402182;402183;402184;402185;473607;473608;473609	402183;473607
sp|O43166|SI1L1_HUMAN	sp|O43166|SI1L1_HUMAN	23	23	22		1	23	23	22	9	13	13	8	9	13	13	8	8	12	12	7	19	19	18.2	200.03	1804	1804	5.21	6	5	9	6	4	4	10	8	3	3	0	135.02	By MS/MS	By MS/MS	By MS/MS	By MS/MS	7.2	10.5	11.4	5.8	604660000	154330000	177580000	182640000	90116000	38				672	3234;3557;16981;17142;18779;19886;20074;22440;22529;24352;29595;36372;51584;79967;86931;90866;91683;92627;95357;99811;102325;102485;104941	True;True;True;True;True;True;True;True;True;True;True;True;True;True;True;True;True;True;True;True;True;True;True	3388;3725;17711;17879;19583;20715;20916;23382;23473;25351;30798;37825;53628;83699;90840;94949;95803;96780;99617;104270;106913;107079;109633	23117;25504;25505;25506;25507;25508;25509;25510;119014;119015;120171;120172;131509;131510;138663;140366;140367;140368;156015;156530;156531;168530;168531;168532;168533;168534;168535;204144;204145;250674;367472;367473;367474;562392;604094;604095;604096;604097;604098;604099;629662;629663;634704;634705;640408;658460;658461;658462;658463;658464;658465;658466;658467;692457;692458;711904;713136;732736	18365;20175;20176;20177;20178;20179;20180;20181;92457;93317;102211;102212;107853;109145;109146;109147;120932;121329;130755;130756;158797;194813;285763;436496;467805;467806;467807;467808;467809;487566;487567;491557;495928;510165;510166;510167;510168;510169;537487;537488;553248;554286;569928	18365;20179;92457;93317;102212;107853;109146;120932;121329;130755;158797;194813;285763;436496;467805;487566;491557;495928;510168;537488;553248;554286;569928
sp|O43167|ZBT24_HUMAN	sp|O43167|ZBT24_HUMAN	1	1	1		1	1	1	1	0	1	1	0	0	1	1	0	0	1	1	0	1.9	1.9	1.9	78.281	697	697	2	1	1	1								0.000115	3.552		By matching	By MS/MS		0	1.9	1.9	0	15199000	0	6227300	8971600	0	1				673	92976	True	97136	642319;642320;642321	497373	497373
sp|O43169|CYB5B_HUMAN	sp|O43169|CYB5B_HUMAN	5	5	5		1	5	5	5	4	4	2	3	4	4	2	3	4	4	2	3	53.4	53.4	53.4	16.332	146	146	3.82	19	8	7	2	6	3	2	3	2	5	0	317.33	By MS/MS	By MS/MS	By MS/MS	By MS/MS	50.7	45.2	19.2	27.4	5879100000	1830900000	726050000	1640500000	1681800000	42				674	21978;27744;35566;75384;83574	True;True;True;True;True	22875;28872;36992;78965;87408	152807;152808;152809;152810;152811;152812;152813;152814;152815;152816;152817;152818;152819;152820;152821;152822;152823;152824;152825;192009;192010;192011;192012;192013;192014;192015;192016;245610;245611;535466;535467;583243;583244;583245;583246;583247;583248;583249;583250;583251;583252;583253;583254;583255;583256;583257;583258;583259;583260;583261;583262;583263;583264;583265;583266;583267;583268	118505;118506;118507;118508;118509;118510;118511;118512;118513;118514;118515;118516;118517;118518;118519;149197;149198;149199;149200;149201;149202;149203;190904;415996;415997;452155;452156;452157;452158;452159;452160;452161;452162;452163;452164;452165;452166;452167;452168;452169;452170;452171	118515;149197;190904;415997;452164
sp|O43172|PRP4_HUMAN	sp|O43172|PRP4_HUMAN	27	27	27		1	27	27	27	20	16	23	14	20	16	23	14	20	16	23	14	64.4	64.4	64.4	58.449	522	522	5.13	22	21	15	14	12	7	6	6	18	21	0	245.55	By MS/MS	By MS/MS	By MS/MS	By MS/MS	53.1	38.3	55.4	33.7	4686300000	1524700000	906550000	1814700000	440410000	98				675	2996;4914;4915;6617;10853;11723;18937;20620;25927;27568;31801;32981;48259;51039;57098;67226;67295;67307;69511;73114;73115;89124;90058;97269;100107;107583;107739	True;True;True;True;True;True;True;True;True;True;True;True;True;True;True;True;True;True;True;True;True;True;True;True;True;True;True	3141;5147;5148;6954;11347;12237;19744;21476;26988;28691;33082;34306;50216;53069;59339;69847;69916;69928;72488;76579;76580;93114;94079;101605;104580;112411;112608	21492;21493;21494;21495;21496;21497;35389;35390;35391;35392;35393;35394;35395;47154;47155;74939;74940;74941;74942;74943;74944;74945;74946;79805;79806;79807;79808;79809;79810;79811;79812;79813;79814;132353;144088;144089;144090;178983;178984;178985;178986;178987;178988;178989;178990;190796;190797;190798;190799;190800;190801;190802;219767;219768;228010;228011;228012;228013;228014;228015;228016;228017;228018;228019;228020;344523;344524;344525;344526;363509;363510;363511;363512;363513;409334;478756;478757;478758;479141;479192;479193;479194;479195;479196;479197;479198;479199;479200;479201;479202;479203;495112;495113;495114;495115;495116;520211;520212;520213;520214;520215;520216;520217;520218;520219;520220;520221;520222;520223;520224;618314;618315;618316;618317;624584;673236;673237;673238;673239;673240;673241;673242;694346;694347;694348;694349;694350;694351;694352;694353;694354;694355;694356;694357;694358;694359;753047;753048;753049;754257;754258;754259	17147;17148;27650;27651;27652;27653;27654;27655;36829;36830;58390;58391;58392;58393;58394;62060;62061;62062;62063;62064;62065;102856;112016;112017;112018;138823;138824;138825;138826;138827;138828;138829;138830;138831;138832;138833;148267;148268;148269;148270;148271;148272;171062;177424;177425;177426;177427;268553;268554;282740;282741;282742;318917;372179;372180;372469;372512;372513;372514;372515;372516;372517;372518;372519;372520;384719;384720;384721;384722;384723;404078;404079;404080;404081;404082;404083;404084;404085;404086;404087;404088;404089;478968;483734;521810;521811;521812;521813;521814;521815;538956;538957;538958;538959;538960;538961;538962;538963;538964;585682;585683;585684;586589	17147;27652;27655;36830;58393;62062;102856;112018;138824;148269;171062;177426;268553;282740;318917;372180;372469;372516;384719;404078;404085;478968;483734;521815;538961;585682;586589
sp|O43175|SERA_HUMAN	sp|O43175|SERA_HUMAN	23	23	23		1	23	23	23	18	11	19	12	18	11	19	12	18	11	19	12	53.3	53.3	53.3	56.65	533	533	5.64	14	14	15	14	15	9	14	17	14	18	0	323.31	By MS/MS	By MS/MS	By MS/MS	By MS/MS	38.5	30	46.5	31.3	9991100000	4431500000	1155300000	3216000000	1188300000	108				676	5591;5592;5826;9938;10654;14897;28145;32570;33344;36595;42672;44602;50050;70571;71555;78401;78536;80149;80389;90414;97697;99644;106573	True;True;True;True;True;True;True;True;True;True;True;True;True;True;True;True;True;True;True;True;True;True;True	5846;5847;6093;10408;11145;15525;29292;33877;34681;38055;44348;46352;52054;73788;74972;82083;82221;83885;84131;94450;102042;104098;111351	40222;40223;40224;40225;40226;40227;40228;41876;41877;41878;41879;41880;41881;41882;41883;41884;41885;41886;41887;41888;41889;41890;41891;41892;41893;41894;41895;41896;41897;69440;69441;69442;69443;69444;73836;73837;73838;73839;73840;104082;104083;104084;104085;104086;104087;104088;104089;104090;194568;194569;194570;194571;194572;194573;194574;225225;225226;225227;225228;225229;225230;231122;254201;254202;254203;254204;254205;254206;254207;254208;254209;254210;254211;303090;317997;317998;317999;318000;318001;318002;356824;356825;356826;356827;356828;502553;502554;502555;502556;509586;509587;509588;509589;509590;509591;509592;509593;509594;509595;553159;553986;553987;553988;563573;563574;563575;563576;563577;563578;563579;563580;563581;563582;563583;563584;563585;563586;564941;564942;564943;564944;626624;626625;676472;676473;691397;691398;691399;691400;691401;691402;691403;691404;691405;691406;691407;691408;691409;691410;691411;691412;745944;745945;745946	31348;31349;31350;31351;31352;31353;31354;32681;32682;32683;32684;32685;32686;32687;32688;32689;32690;32691;32692;32693;32694;32695;32696;32697;32698;54157;54158;54159;57539;57540;57541;57542;80774;80775;80776;80777;80778;80779;151123;151124;151125;151126;151127;151128;175306;175307;175308;175309;175310;179907;198964;198965;198966;198967;198968;198969;198970;198971;198972;236449;247884;247885;247886;247887;247888;277787;277788;277789;277790;390341;390342;395762;395763;395764;395765;395766;395767;395768;429354;429985;429986;429987;437317;437318;437319;437320;437321;437322;437323;437324;438319;438320;438321;485301;485302;524232;524233;536685;536686;536687;536688;536689;536690;536691;536692;536693;536694;536695;536696;536697;536698;536699;580195;580196	31349;31352;32691;54158;57539;80775;151125;175306;179907;198968;236449;247885;277788;390341;395768;429354;429987;437324;438321;485302;524233;536698;580196
sp|O43181|NDUS4_HUMAN	sp|O43181|NDUS4_HUMAN	6	6	6		1	6	6	6	3	4	3	6	3	4	3	6	3	4	3	6	40.6	40.6	40.6	20.108	175	175	4.76	8	5	4	1	1	2	3	3	4	3	0	64.074	By MS/MS	By MS/MS	By MS/MS	By MS/MS	20.6	34.9	20.6	40.6	2799900000	1387800000	126550000	901520000	384000000	25				677	23316;53852;74500;94272;112321;112627	True;True;True;True;True;True	24282;55974;78040;98486;117359;117670	161735;161736;384198;384199;384200;384201;384202;384203;384204;384205;384206;384207;384208;384209;384210;384211;529604;529605;529606;529607;529608;529609;529610;529611;529612;650621;650622;650623;650624;787543;787544;789558;789559;789560	125593;298633;298634;298635;298636;298637;298638;298639;298640;298641;298642;298643;411397;411398;411399;411400;411401;411402;411403;503909;503910;503911;612532;612533;614149	125593;298639;411398;503911;612533;614149
sp|O43182|RHG06_HUMAN	sp|O43182|RHG06_HUMAN	6	6	6		1	6	6	6	2	5	2	4	2	5	2	4	2	5	2	4	8.6	8.6	8.6	105.95	974	974	4.15	1	1	3	4		2	2				0	6.7587	By MS/MS	By MS/MS	By MS/MS	By MS/MS	3	7.4	2.8	5.7	83660000	19969000	35824000	9329900	18536000	10				678	14991;55965;58992;60287;70995;93845	True;True;True;True;True;True	15621;58161;61294;62627;74296;98038	104618;104619;399678;399679;422743;432108;432109;432110;505315;505316;505317;505318;647741	81166;310994;310995;329043;336164;392472;392473;392474;392475;501561	81166;310994;329043;336164;392473;501561
sp|O43189|PHF1_HUMAN	sp|O43189|PHF1_HUMAN	5	5	5		1	5	5	5	2	2	2	2	2	2	2	2	2	2	2	2	11.3	11.3	11.3	62.105	567	567	7.7					1	3	1		3	2	0	6.4811	By MS/MS	By MS/MS	By MS/MS	By MS/MS	3.9	4.1	5.5	4.1	109560000	33151000	27814000	16633000	31959000	7				679	33830;67182;87689;90336;113191	True;True;True;True;True	35181;69802;91627;94371;118242	234265;234266;478544;478545;608469;626246;626247;626248;792701;792702	182219;372020;372021;471168;485008;485009;616588	182219;372020;471168;485008;616588
sp|O43194|GPR39_HUMAN	sp|O43194|GPR39_HUMAN	2	2	2		1	2	2	2	1	1	1	1	1	1	1	1	1	1	1	1	4.9	4.9	4.9	51.328	453	453	7.5			1						3		0.0024473	1.8063	By MS/MS	By MS/MS	By MS/MS	By matching	1.5	3.3	1.5	1.5	30274000	8246100	5703400	15113000	1211900	3				680	42080;110374	True;True	43735;115353	298682;772926;772927;772928	233036;601126;601127	233036;601126
sp|O43236|SEPT4_HUMAN	sp|O43236|SEPT4_HUMAN	6	5	5		1	6	5	5	1	3	3	2	0	3	2	2	0	3	2	2	14.6	13.2	13.2	55.098	478	478	5.92	1	1			2	2	4	1		1	0	3.8469	By matching	By MS/MS	By MS/MS	By MS/MS	1.5	8.4	6.3	4.8	95381000	0	43020000	22425000	29936000	10				681	1618;23463;45146;46388;93178;96674	True;True;True;True;True;False	1707;24431;46954;48246;97343;100979	11596;162546;322113;322114;322115;322116;330310;643631;643632;643633;643634;643635;668263;668264;668265;668266;668267;668268;668269	9337;126215;251053;251054;257514;498359;498360;498361;498362;498363;517892;517893	9337;126215;251054;257514;498362;517893
sp|O43237|DC1L2_HUMAN	sp|O43237|DC1L2_HUMAN	21	21	20		1	21	21	20	15	15	12	12	15	15	12	12	14	14	11	11	64.6	64.6	62	54.099	492	492	5.24	17	15	12	15	12	15	19	5	8	17	0	323.31	By MS/MS	By MS/MS	By MS/MS	By MS/MS	41.3	55.9	35.8	47	6647600000	2803500000	989910000	2135000000	719270000	94				682	7838;11205;12124;12125;12472;19868;25378;25469;32660;33925;35301;40656;59780;73122;73123;73484;74377;78412;84243;96456;101530	True;True;True;True;True;True;True;True;True;True;True;True;True;True;True;True;True;True;True;True;True	8213;11709;12649;12650;13010;20697;26412;26504;33975;35279;36721;42266;62106;76587;76588;76962;77916;82094;88084;100755;106071	54682;54683;54684;76809;76810;76811;76812;76813;76814;76815;76816;76817;76818;76819;76820;76821;76822;76823;76824;76825;82845;82846;82847;82848;82849;82850;82851;82852;82853;82854;82855;82856;82857;82858;82859;82860;82861;85138;85139;138527;138528;138529;138530;138531;138532;138533;138534;138535;138536;138537;138538;138539;175422;175423;175424;175904;225803;225804;225805;225806;225807;225808;225809;234954;234955;234956;234957;234958;243892;243893;243894;243895;243896;288663;288664;288665;288666;288667;288668;288669;288670;428456;428457;520263;520264;520265;520266;520267;520268;520269;522640;522641;522642;522643;522644;522645;522646;522647;522648;528895;528896;528897;528898;528899;528900;553197;553198;553199;553200;553201;553202;553203;553204;553205;553206;587236;587237;587238;587239;587240;666376;666377;666378;666379;666380;666381;666382;666383;705269;705270;705271;705272;705273;705274;705275	42688;42689;59718;59719;59720;59721;59722;59723;59724;59725;59726;59727;64356;64357;64358;64359;64360;64361;64362;64363;64364;64365;66165;66166;107748;107749;107750;107751;107752;107753;107754;107755;107756;136102;136103;136453;175745;175746;175747;175748;175749;175750;175751;182716;182717;182718;182719;189571;189572;189573;189574;225229;225230;225231;225232;225233;225234;225235;225236;225237;333397;404122;404123;404124;404125;404126;404127;406009;410846;410847;410848;410849;410850;410851;429381;429382;429383;429384;429385;429386;429387;455167;455168;455169;455170;516425;516426;516427;516428;516429;516430;547867;547868;547869;547870;547871;547872;547873	42688;59718;64356;64360;66166;107755;136102;136453;175749;182717;189572;225233;333397;404123;404126;406009;410846;429385;455168;516425;547870
sp|O43240|KLK10_HUMAN	sp|O43240|KLK10_HUMAN	1	1	1		1	1	1	1	1	0	1	0	1	0	1	0	1	0	1	0	5.4	5.4	5.4	30.17	276	276	7					1	1		1	1		0.00011517	3.6163	By MS/MS		By MS/MS		5.4	0	5.4	0	129170000	87604000	0	41565000	0	3				683	104255	True	108915	727356;727357;727358;727359	565736;565737;565738	565738
sp|O43242|PSMD3_HUMAN	sp|O43242|PSMD3_HUMAN	24	24	24		1	24	24	24	20	19	20	15	20	19	20	15	20	19	20	15	47.4	47.4	47.4	60.977	534	534	4.98	26	35	23	17	13	16	24	16	15	19	0	321.47	By MS/MS	By MS/MS	By MS/MS	By MS/MS	41.6	38.6	40.6	30.1	17073000000	6160000000	3853800000	5666500000	1393200000	139				684	4110;4642;6884;9650;11791;12744;21015;22116;22117;22760;28400;28657;37914;46606;46735;61530;69353;69787;76445;90026;93563;98595;111762;115852	True;True;True;True;True;True;True;True;True;True;True;True;True;True;True;True;True;True;True;True;True;True;True;True	4314;4865;7235;10103;12307;13284;21880;23028;23029;23711;29565;29827;39421;48475;48611;63981;72303;72833;80067;94046;97741;103012;116790;120980	29914;29915;29916;29917;29918;33563;33564;33565;33566;33567;33568;33569;33570;33571;33572;33573;33574;33575;33576;48886;48887;48888;48889;48890;48891;48892;67510;67511;67512;67513;67514;67515;67516;67517;67518;80343;80344;80345;80346;86953;86954;86955;86956;146732;146733;146734;146735;146736;146737;146738;146739;146740;146741;146742;153776;153777;153778;153779;153780;157876;157877;157878;157879;157880;157881;157882;157883;157884;157885;157886;157887;157888;157889;157890;157891;157892;157893;196249;196250;196251;196252;196253;196254;196255;196256;196257;197854;197855;197856;263860;263861;263862;263863;263864;263865;263866;263867;263868;263869;263870;263871;263872;263873;263874;263875;263876;263877;263878;263879;263880;263881;263882;263883;263884;331701;331702;331703;331704;332813;332814;332815;332816;332817;332818;332819;332820;440618;440619;440620;440621;440622;440623;440624;440625;440626;440627;493868;493869;493870;493871;493872;497092;497093;497094;497095;497096;497097;497098;497099;497100;542418;542419;542420;542421;542422;542423;542424;542425;542426;542427;542428;624426;624427;624428;624429;624430;624431;624432;624433;624434;624435;624436;624437;624438;624439;624440;645956;645957;645958;645959;645960;645961;645962;645963;683046;683047;683048;683049;683050;683051;683052;683053;784128;784129;784130;784131;784132;784133;811185;811186;811187;811188;811189;811190	23492;23493;26297;26298;26299;26300;26301;26302;26303;26304;38170;38171;38172;38173;38174;52686;52687;52688;52689;52690;52691;52692;52693;62456;62457;62458;67511;67512;67513;113961;113962;113963;113964;113965;113966;113967;113968;119221;119222;119223;119224;119225;122380;122381;122382;122383;122384;122385;122386;122387;122388;122389;122390;122391;122392;122393;122394;152469;152470;152471;152472;152473;152474;153983;153984;206364;206365;206366;206367;206368;206369;206370;206371;206372;206373;206374;206375;206376;206377;206378;206379;206380;206381;206382;258580;258581;259428;259429;259430;259431;259432;259433;342750;342751;342752;342753;342754;342755;342756;383788;383789;383790;386160;386161;386162;421306;421307;421308;421309;421310;421311;421312;421313;421314;483619;483620;483621;483622;483623;483624;483625;483626;483627;483628;500180;500181;500182;500183;500184;500185;529449;529450;529451;529452;529453;529454;529455;529456;610005;610006;610007;610008;610009;631217;631218;631219	23492;26300;38170;52688;62457;67511;113961;119223;119225;122387;152473;153984;206365;258581;259429;342754;383789;386160;421314;483622;500184;529452;610005;631219
sp|O43251|RFOX2_HUMAN	sp|O43251|RFOX2_HUMAN;sp|Q9NWB1|RFOX1_HUMAN;sp|A6NFN3|RFOX3_HUMAN	10;7;3	10;7;3	10;7;3	;	3	10	10	10	5	6	6	2	5	6	6	2	5	6	6	2	30	30	30	41.373	390	390;397;312	4.03	3	4	8	5	3	2	3	1		1	0	39.144	By MS/MS	By MS/MS	By MS/MS	By MS/MS	13.6	24.6	13.6	4.4	1522300000	330930000	222810000	950470000	18129000	22				685	20766;32062;32063;49990;57061;57318;71276;81512;111984;113660	True;True;True;True;True;True;True;True;True;True	21626;33352;33353;51994;59300;59564;74647;85287;117016;118723	145020;145021;222002;222003;222004;222005;222006;222007;356516;356517;356518;408945;408946;411169;411170;411171;411172;411173;411174;411175;411176;411177;411178;507473;571421;571422;571423;571424;785531;795589	112693;172774;172775;172776;172777;172778;277580;277581;318627;320328;320329;320330;320331;320332;320333;320334;394149;443189;443190;443191;611058;611059;618850	112693;172776;172778;277581;318627;320328;394149;443190;611059;618850
sp|O43252|PAPS1_HUMAN	sp|O43252|PAPS1_HUMAN	20	19	19		1	20	19	19	11	12	16	10	11	11	16	9	11	11	16	9	44.9	42.6	42.6	70.832	624	624	5.22	15	7	8	10	7	17	13	14	6	4	0	323.31	By MS/MS	By MS/MS	By MS/MS	By MS/MS	24.8	24.7	36.9	22.4	5003800000	2134300000	754200000	1877000000	238300000	72				686	8754;10043;15321;19690;22027;27200;31197;32288;53752;55069;64653;65732;71038;71165;74651;74900;80270;95342;107257;112043	True;True;True;True;True;True;False;True;True;True;True;True;True;True;True;True;True;True;True;True	9170;10516;15985;20514;22924;28316;32453;33588;55871;57235;67196;68311;74349;74503;78196;78456;84009;99602;112063;112064;117076	60962;60963;60964;60965;60966;60967;60968;60969;60970;60971;60972;70021;70022;70023;70024;70025;70026;107522;107523;107524;137395;137396;137397;137398;137399;137400;137401;153115;153116;153117;188352;215847;215848;215849;215850;215851;215852;223540;223541;223542;223543;223544;223545;223546;223547;383601;383602;383603;383604;383605;383606;383607;392275;392276;392277;392278;460222;460223;460224;467394;467395;467396;467397;505570;505571;505572;506501;530652;530653;530654;530655;530656;530657;532364;532365;532366;532367;564314;564315;564316;564317;658361;658362;658363;658364;750785;750786;750787;750788;750789;750790;750791;750792;750793;750794;750795;750796;750797;750798;750799;750800;785963;785964;785965;785966;785967;785968	47425;47426;47427;47428;47429;47430;54591;54592;54593;54594;83537;106868;106869;106870;106871;106872;118737;146316;168130;168131;168132;168133;173983;173984;173985;173986;173987;173988;173989;173990;173991;298201;298202;298203;298204;304699;304700;304701;304702;357825;357826;363270;392680;392681;392682;393365;412211;412212;412213;413556;413557;413558;437867;437868;437869;510084;510085;510086;583906;583907;583908;583909;583910;583911;583912;583913;583914;583915;583916;583917;583918;583919;611359;611360;611361;611362;611363;611364	47428;54591;83537;106870;118737;146316;168130;173986;298202;304700;357826;363270;392680;393365;412211;413556;437867;510085;583910;611359	347	548
sp|O43264|ZW10_HUMAN	sp|O43264|ZW10_HUMAN	33	33	33		1	33	33	33	26	19	27	16	26	19	27	16	26	19	27	16	48.9	48.9	48.9	88.828	779	779	5.16	32	22	12	15	21	19	13	16	16	21	0	323.31	By MS/MS	By MS/MS	By MS/MS	By MS/MS	42	31.3	42.9	27.5	4667100000	1720600000	1007600000	1582000000	356930000	131				687	4883;6115;7889;7890;14544;16522;16744;16745;21540;25959;31845;35258;48864;52072;52080;52875;56346;56766;63613;66513;73154;73869;81208;81680;83124;85484;87335;90325;103287;109593;116395;116659;117360	True;True;True;True;True;True;True;True;True;True;True;True;True;True;True;True;True;True;True;True;True;True;True;True;True;True;True;True;True;True;True;True;True	5116;6409;6410;8265;8266;15155;17240;17468;17469;22424;27020;33126;36677;50835;54127;54135;54961;58554;58995;66130;69106;76621;77366;84965;85469;86951;89344;91261;94360;107910;114534;121564;121836;122554	35237;35238;35239;35240;35241;35242;35243;44019;44020;44021;44022;44023;44024;44025;44026;44027;44028;44029;44030;54959;54960;54961;54962;54963;54964;54965;54966;54967;101598;101599;101600;101601;101602;115861;115862;115863;115864;115865;115866;115867;115868;115869;117384;117385;117386;117387;117388;117389;117390;117391;117392;117393;117394;117395;150116;150117;150118;150119;150120;150121;179155;179156;179157;179158;220088;220089;220090;220091;243640;243641;243642;243643;348572;348573;371142;371161;376837;376838;376839;376840;376841;376842;376843;376844;376845;403556;403557;403558;403559;403560;406535;406536;406537;406538;453463;453464;453465;453466;453467;453468;453469;453470;453471;453472;453473;453474;473065;473066;473067;473068;473069;473070;473071;520508;520509;520510;520511;520512;520513;525339;525340;525341;525342;525343;525344;525345;525346;525347;525348;525349;525350;525351;525352;525353;569548;569549;569550;569551;569552;569553;569554;572491;572492;572493;572494;572495;572496;572497;572498;572499;572500;572501;572502;580613;580614;580615;580616;595077;595078;595079;606431;626157;626158;626159;720047;720048;720049;767504;767505;767506;767507;767508;814898;814899;814900;816635;816636;816637;816638;816639;816640;816641;816642;816643;821406;821407;821408	27527;27528;27529;34345;34346;34347;34348;34349;34350;34351;34352;34353;34354;42910;42911;42912;42913;42914;42915;42916;42917;78938;78939;78940;78941;90059;90060;90061;90062;90063;90064;91213;91214;91215;91216;91217;91218;91219;91220;116467;116468;116469;116470;138952;138953;138954;171299;171300;171301;189353;189354;189355;271692;288547;288561;292881;292882;292883;292884;292885;292886;292887;292888;314558;314559;314560;314561;316783;316784;316785;316786;352698;352699;352700;352701;352702;352703;352704;352705;352706;352707;352708;367645;367646;404339;404340;404341;408100;408101;408102;408103;408104;408105;408106;408107;408108;408109;408110;441804;441805;441806;441807;443984;443985;443986;443987;443988;450153;461011;461012;469562;484937;484938;484939;559951;559952;596931;596932;596933;596934;596935;596936;634243;634244;635600;635601;635602;635603;635604;635605;635606;635607;639289;639290;639291	27527;34349;42916;42917;78940;90063;91213;91216;116469;138953;171301;189353;271692;288547;288561;292883;314558;316783;352707;367646;404340;408106;441804;443984;450153;461012;469562;484939;559952;596933;634244;635600;639289	348	653
sp|O43272|PROD_HUMAN	sp|O43272|PROD_HUMAN	6	6	6		1	6	6	6	3	2	3	1	3	2	3	1	3	2	3	1	15	15	15	68.001	600	600	6.67	1		1		2	1				4	0	40.61	By MS/MS	By MS/MS	By MS/MS	By MS/MS	8	5	8.5	1.5	86322000	45556000	7696700	28686000	4383600	8				688	268;38099;54981;61303;70898;81086	True;True;True;True;True;True	277;39617;57141;63733;74174;84843	1732;1733;265431;391746;438983;438984;504657;569038;569039	1360;1361;207630;304314;341480;341481;391953;441418	1360;207630;304314;341480;391953;441418
sp|O43278|SPIT1_HUMAN	sp|O43278|SPIT1_HUMAN	15	15	15		1	15	15	15	13	10	13	10	13	10	13	10	13	10	13	10	28.9	28.9	28.9	58.397	529	529	4.73	14	14	13	9	11	14	8	4	6	8	0	57.748	By MS/MS	By MS/MS	By MS/MS	By MS/MS	23.4	21	26.7	20.2	4986000000	1862600000	871620000	1395600000	856190000	66				689	15733;19431;29827;32870;36285;37179;39530;42844;49025;60424;84299;87634;108918;113453;113456	True;True;True;True;True;True;True;True;True;True;True;True;True;True;True	16423;20248;31036;34189;37738;38663;41104;44525;50999;62768;88142;91567;113838;118511;118514	110372;135769;135770;135771;135772;135773;135774;135775;135776;135777;205601;205602;205603;205604;205605;205606;227125;227126;227127;227128;227129;227130;227131;227132;250195;250196;250197;250198;250199;258272;258273;258274;258275;258276;278100;278101;278102;278103;278104;278105;278106;278107;278108;278109;278110;278111;278112;304372;304373;304374;304375;304376;304377;304378;304379;304380;349769;349770;349771;349772;349773;349774;349775;349776;349777;349778;349779;349780;349781;349782;349783;432887;587590;587591;587592;608043;608044;608045;608046;763383;763384;763385;763386;763387;763388;763389;763390;763391;763392;794189;794190;794191;794192;794193;794194;794195;794207;794208;794209;794210;794211	85763;105603;105604;105605;105606;105607;105608;159890;159891;159892;159893;159894;176810;176811;176812;176813;176814;194437;194438;194439;194440;202059;202060;202061;202062;202063;217162;217163;217164;217165;217166;217167;237433;237434;237435;237436;237437;237438;272579;272580;272581;272582;272583;272584;272585;272586;272587;336767;455416;455417;470802;470803;593872;593873;593874;593875;593876;593877;593878;593879;617742;617743;617744;617745;617746;617757;617758;617759;617760	85763;105604;159890;176811;194438;202059;217167;237437;272581;336767;455417;470802;593875;617744;617757
sp|O43286|B4GT5_HUMAN	sp|O43286|B4GT5_HUMAN	5	5	5		1	5	5	5	4	1	5	1	4	1	5	1	4	1	5	1	15.5	15.5	15.5	45.118	388	388	5.54	4	3	1	1	3	1	2	3	3	3	0	9.4152	By MS/MS	By MS/MS	By MS/MS	By MS/MS	12.1	2.1	15.5	2.1	1116300000	347460000	270810000	290570000	207460000	21				690	6154;76537;96907;102132;108896	True;True;True;True;True	6457;80164;101229;106704;113815	44287;542971;542972;670638;670639;710131;710132;710133;710134;710135;710136;710137;710138;710139;710140;710141;710142;710143;710144;710145;763246;763247;763248;763249	34553;421752;421753;519740;551718;551719;551720;551721;551722;551723;551724;551725;551726;551727;551728;551729;551730;551731;593757;593758;593759;593760	34553;421753;519740;551726;593757
sp|O43290|SNUT1_HUMAN	sp|O43290|SNUT1_HUMAN	16	16	16		1	16	16	16	11	9	13	5	11	9	13	5	11	9	13	5	22.1	22.1	22.1	90.254	800	800	5.9	3	1	11	9	6	2	4	8	10	5	0	81.045	By MS/MS	By MS/MS	By MS/MS	By MS/MS	16.8	12.9	19.5	7.1	2976500000	614650000	1744300000	565310000	52254000	40				691	18861;19415;30762;33680;34149;50234;53049;53050;56414;62799;70810;81254;85171;90736;97691;99333	True;True;True;True;True;True;True;True;True;True;True;True;True;True;True;True	19667;20232;32000;35029;35505;52240;55145;55146;58622;65285;74069;85012;89030;94801;102036;103778	131915;131916;131917;135620;135621;135622;212888;233373;233374;236520;236521;236522;236523;236524;357928;357929;378274;378275;378276;378277;378278;378279;404057;404058;404059;404060;404061;404062;448553;448554;448555;448556;448557;503991;503992;503993;503994;503995;569817;569818;569819;569820;569821;593227;593228;593229;628732;628733;628734;628735;676441;676442;676443;689520;689521;689522;689523;689524;689525	102519;102520;102521;105478;105479;165839;181550;183929;183930;183931;183932;278614;294014;294015;294016;294017;314917;314918;314919;348997;348998;348999;349000;349001;391419;391420;391421;391422;391423;441999;442000;442001;442002;459684;459685;486892;524204;535218;535219;535220	102521;105478;165839;181550;183929;278614;294015;294017;314918;348998;391419;441999;459684;486892;524204;535220
sp|O43291|SPIT2_HUMAN	sp|O43291|SPIT2_HUMAN	3	3	3		1	3	3	3	3	2	3	2	3	2	3	2	3	2	3	2	11.5	11.5	11.5	28.228	252	252	5.64	2	1	4	2		2	5	3	1	2	0	19.074	By MS/MS	By MS/MS	By MS/MS	By MS/MS	11.5	8.7	11.5	8.7	1007000000	458780000	112510000	388470000	47195000	11				692	75263;88698;113403	True;True;True	78838;92668;118460	534758;534759;534760;534761;615256;615257;615258;615259;615260;615261;615262;615263;615264;615265;615266;615267;615268;793924;793925;793926;793927;793928	415470;415471;415472;415473;476574;476575;476576;476577;476578;476579;617546	415472;476574;617546
sp|O43292|GPAA1_HUMAN	sp|O43292|GPAA1_HUMAN	10	10	10		1	10	10	10	7	6	8	4	7	6	8	4	7	6	8	4	15.6	15.6	15.6	67.622	621	621	5.38	8	2	3	4	5	2	2	3	2	8	0	42.338	By MS/MS	By MS/MS	By MS/MS	By MS/MS	11.8	9.8	12.1	6.8	1095000000	372990000	155920000	477910000	88142000	27				693	4730;32601;34204;50589;57242;87672;93596;103219;115958;116604	True;True;True;True;True;True;True;True;True;True	4960;33911;35560;52608;59487;91609;97775;107838;121109;121110;121778	34176;225397;225398;236884;236885;236886;360666;360667;360668;360669;410391;410392;608353;608354;608355;608356;646130;646131;646132;646133;646134;646135;718696;718697;718698;718699;718700;718701;718702;718703;811955;811956;811957;811958;811959;811960;816241;816242;816243	26740;175437;175438;184202;280642;280643;280644;280645;319693;319694;471052;471053;471054;500320;500321;500322;500323;558719;558720;558721;558722;631841;631842;631843;631844;635289;635290;635291	26740;175438;184202;280645;319694;471054;500321;558722;631843;635290	349	123
sp|O43293|DAPK3_HUMAN	sp|O43293|DAPK3_HUMAN	6	5	5		1	6	5	5	6	2	6	1	5	2	5	1	5	2	5	1	15.6	12.1	12.1	52.535	454	454	6.96	2		2	5	1			1	7	7	0	7.8421	By MS/MS	By MS/MS	By MS/MS	By MS/MS	15.6	4.4	15.6	2.9	478120000	216860000	15327000	242100000	3834600	14				694	30095;39477;40632;57446;70913;80311	True;True;False;True;True;True	31318;41050;42241;59696;74192;84051	207585;207586;207587;277649;277650;277651;277652;277653;277654;288450;288451;288452;288453;288454;288455;288456;412190;412191;412192;504750;504751;504752;504753;504754;504755;564576;564577;564578;564579;564580;564581;564582	161369;161370;161371;216839;216840;216841;216842;225074;225075;225076;225077;225078;225079;321105;321106;392037;392038;392039;392040;438060;438061;438062;438063	161371;216841;225079;321106;392039;438063
sp|O43294|TGFI1_HUMAN	sp|O43294|TGFI1_HUMAN	19	19	19		1	19	19	19	15	16	14	13	15	16	14	13	15	16	14	13	63.6	63.6	63.6	49.814	461	461	5.3	22	12	16	16	6	15	11	10	23	11	0	260.55	By MS/MS	By MS/MS	By MS/MS	By MS/MS	45.1	52.7	35.8	43.2	6345300000	1439800000	1677200000	1120300000	2108000000	112				695	9982;10662;11692;12761;12998;18240;26765;36128;36134;60276;60982;68460;71262;76557;77281;77419;83736;91343;108901	True;True;True;True;True;True;True;True;True;True;True;True;True;True;True;True;True;True;True	10454;11154;12206;13303;13552;19023;27870;37576;37582;37583;62616;63347;71221;71222;74628;80184;80922;81062;87572;95446;113820	69744;69745;73901;73902;73903;73904;73905;73906;73907;79640;79641;79642;79643;79644;79645;79646;79647;79648;87070;87071;87072;87073;87074;87075;87076;87077;87078;87079;87080;87081;88540;88541;88542;88543;128077;128078;185332;185333;249123;249124;249125;249126;249155;249156;249157;249158;249159;249160;249161;249162;249163;249164;249165;249166;249167;249168;249169;249170;249171;249172;249173;249174;249175;249176;249177;249178;432051;432052;436724;436725;436726;436727;436728;436729;436730;486934;486935;486936;486937;486938;507347;507348;507349;507350;507351;507352;507353;507354;507355;507356;507357;543063;543064;543065;543066;543067;543068;543069;543070;547154;547155;547156;547157;547158;547159;547160;547796;547797;547798;547799;547800;547801;547802;547803;547804;547805;547806;584222;584223;584224;584225;584226;584227;584228;584229;584230;584231;632757;632758;632759;632760;763267;763268;763269;763270;763271;763272;763273;763274;763275;763276;763277	54382;57590;57591;57592;57593;57594;61936;61937;61938;61939;61940;67593;67594;67595;67596;67597;67598;67599;67600;68744;68745;68746;68747;99551;99552;143950;143951;193612;193613;193614;193615;193631;193632;193633;193634;193635;193636;193637;193638;193639;193640;193641;193642;193643;193644;193645;193646;193647;193648;336127;336128;339799;339800;339801;339802;339803;378359;378360;378361;378362;378363;378364;394043;394044;394045;394046;394047;394048;394049;394050;394051;394052;421818;421819;421820;421821;421822;421823;424866;424867;424868;425355;425356;425357;425358;425359;425360;425361;425362;452927;452928;452929;452930;452931;452932;489991;489992;489993;489994;593774;593775;593776;593777;593778;593779;593780;593781;593782;593783;593784;593785;593786;593787	54382;57592;61937;67593;68745;99552;143950;193612;193643;336128;339802;378363;394049;421821;424868;425355;452931;489992;593774	350;351;352	1;18;207
sp|O43298|ZBT43_HUMAN	sp|O43298|ZBT43_HUMAN	1	1	1		1	1	1	1	1	0	0	0	1	0	0	0	1	0	0	0	2.8	2.8	2.8	52.63	467	467	10										1	0.00011404	3.3295	By MS/MS				2.8	0	0	0	6747300	6747300	0	0	0	1				696	103802	True	108449	724062	563171	563171
sp|O43299|AP5Z1_HUMAN	sp|O43299|AP5Z1_HUMAN	12	12	12		1	12	12	12	8	9	10	6	8	9	10	6	8	9	10	6	18.7	18.7	18.7	88.604	807	807	5	3	4	8	5	4	6	4	3	3	2	0	76.731	By MS/MS	By MS/MS	By MS/MS	By MS/MS	13.8	13.3	15.9	8.2	569650000	151840000	199770000	138130000	79910000	32				697	6905;8050;8522;12041;15477;22215;52880;55445;64329;68814;86057;111440	True;True;True;True;True;True;True;True;True;True;True;True	7256;8433;8927;12564;16156;23143;54966;57621;66864;71646;89937;116461	48991;48992;56354;56355;59414;59415;59416;59417;59418;59419;59420;82225;82226;82227;108662;108663;108664;154515;154516;154517;376952;395037;395038;395039;395040;458049;458050;458051;489651;489652;489653;489654;489655;489656;598689;598690;781854;781855;781856;781857;781858;781859	38252;43969;46258;46259;46260;46261;46262;63866;63867;84441;119791;119792;119793;119794;292990;306840;306841;306842;356184;356185;380574;380575;380576;380577;380578;463682;463683;608179;608180;608181;608182;608183;608184;608185	38252;43969;46260;63866;84441;119791;292990;306841;356184;380575;463682;608182
sp|O43301|HS12A_HUMAN	sp|O43301|HS12A_HUMAN	19	19	17		1	19	19	17	13	12	13	14	13	12	13	14	12	10	12	12	32.7	32.7	29.8	74.977	675	675	5.31	10	9	9	11	10	7	8	5	10	9	0	48.662	By MS/MS	By MS/MS	By MS/MS	By MS/MS	23.4	20.4	23.4	24	2705100000	404260000	458690000	1355800000	486310000	55				698	4744;8436;20495;27091;31037;33018;42000;43292;53941;57237;57293;78146;83902;91405;98788;98789;99280;113149;117389	True;True;True;True;True;True;True;True;True;True;True;True;True;True;True;True;True;True;True	4975;8834;21348;28205;32287;34344;43652;44992;56069;59480;59539;81823;87738;95512;103220;103221;103724;118199;122584	34299;34300;34301;34302;34303;34304;58644;58645;58646;58647;58648;58649;58650;58651;58652;58653;58654;142929;142930;142931;142932;142933;142934;142935;142936;187494;187495;187496;187497;187498;187499;214832;214833;214834;214835;214836;228245;228246;228247;298073;298074;298075;298076;298077;298078;307986;307987;307988;307989;307990;307991;307992;307993;307994;384911;384912;384913;384914;384915;384916;384917;410355;410356;410357;410757;551697;551698;585172;633082;633083;633084;684255;684256;684257;684258;687289;687290;687291;687292;687293;687294;687295;792494;792495;792496;792497;792498;821637	26834;26835;26836;45687;45688;45689;45690;45691;45692;111044;111045;111046;111047;111048;145641;145642;145643;145644;167337;167338;167339;177588;232564;232565;232566;232567;232568;232569;232570;240182;240183;240184;240185;240186;240187;299163;299164;299165;299166;299167;299168;319669;319670;319958;428259;453656;490232;490233;490234;530375;530376;530377;530378;532807;532808;532809;532810;532811;532812;616428;616429;639473	26836;45689;111047;145644;167339;177588;232568;240182;299168;319669;319958;428259;453656;490232;530376;530378;532807;616429;639473
sp|O43303|CP110_HUMAN	sp|O43303|CP110_HUMAN	1	1	1		1	1	1	1	1	1	0	0	1	1	0	0	1	1	0	0	1.5	1.5	1.5	113.42	1012	1012	1	2										0.00065509	2.4262	By MS/MS	By matching			1.5	1.5	0	0	3628700	3231300	397370	0	0	1				699	91019	True	95115	630719;630720	488387	488387
sp|O43306|ADCY6_HUMAN	sp|O43306|ADCY6_HUMAN	8	8	4		1	8	8	4	4	4	5	6	4	4	5	6	0	2	1	4	8.9	8.9	5.1	130.61	1168	1168	4.79	2	4	4	4	4	3	3	1	1	2	0	14.182	By MS/MS	By MS/MS	By MS/MS	By MS/MS	3.8	4.7	5	7.4	334770000	143610000	62225000	87757000	41183000	17				700	16817;22937;24571;42590;44155;46343;52149;59912	True;True;True;True;True;True;True;True	17543;23890;25579;44261;45881;48200;54205;62245	117842;117843;117844;159159;169865;169866;169867;169868;169869;302434;314472;314473;314474;314475;314476;330008;330009;330010;371567;371568;371569;371570;371571;371572;371573;371574;429575;429576	91573;123583;131830;131831;235915;245181;245182;245183;245184;245185;245186;257271;257272;288864;288865;288866;288867;334288;334289	91573;123583;131831;235915;245183;257271;288867;334288
sp|O43307|ARHG9_HUMAN	sp|O43307|ARHG9_HUMAN	5	5	4		1	5	5	4	1	2	2	3	1	2	2	3	1	2	2	2	10.3	10.3	8.3	60.982	516	516	5.9			2	3			1	2	2		0	4.1874	By MS/MS	By MS/MS	By MS/MS	By MS/MS	2.3	4.1	4.1	6.4	54618000	4674100	18222000	17286000	14436000	4				701	6547;42455;105218;116246;117142	True;True;True;True;True	6883;44118;109924;121413;122328	46794;46795;301340;735152;735153;735154;735155;735156;813981;819853	36558;235074;571752;571753;633498;638070	36558;235074;571753;633498;638070
sp|O43310|CTIF_HUMAN	sp|O43310|CTIF_HUMAN	5	5	5		1	5	5	5	5	4	2	4	5	4	2	4	5	4	2	4	12	12	12	67.586	598	598	7.17	2		2		2	2	3		6	6	0	16.052	By MS/MS	By MS/MS	By MS/MS	By MS/MS	12	8.2	3.3	8.2	183390000	58442000	61329000	22100000	41516000	18				702	59054;65878;69521;89909;107318	True;True;True;True;True	61357;68459;72499;93921;112128	423218;423219;423220;423221;423222;423223;423224;423225;423226;423227;423228;468417;495174;495175;495176;495177;623653;623654;623655;623656;751309;751310;751311	329413;329414;329415;329416;329417;329418;329419;329420;329421;329422;364014;384768;384769;384770;384771;483007;483008;483009;483010;584330	329417;364014;384769;483010;584330
sp|O43312|MTSS1_HUMAN	sp|O43312|MTSS1_HUMAN	5	5	5		1	5	5	5	1	4	0	1	1	4	0	1	1	4	0	1	9.7	9.7	9.7	82.25	755	755	8.33			1						3	2	0	8.609	By MS/MS	By MS/MS		By matching	1.7	7.9	0	2.3	39373000	2570800	36186000	0	615820	5				703	18300;36410;62534;64913;92554	True;True;True;True;True	19086;37863;65010;67464;96707	128374;128375;250856;446955;461800;640013	99771;194953;347749;359028;495632	99771;194953;347749;359028;495632
sp|O43314|VIP2_HUMAN	sp|O43314|VIP2_HUMAN	31	31	23		1	31	31	23	19	22	16	12	19	22	16	12	15	15	14	9	29.3	29.3	21.8	140.41	1243	1243	5.43	5	12	18	13	8	10	13	14	6	10	0	144.6	By MS/MS	By MS/MS	By MS/MS	By MS/MS	18.9	19.5	15.8	12	2351700000	629640000	668490000	770630000	282960000	77				704	4432;6358;11158;11643;18859;24683;26042;26254;31104;34126;37483;44204;51501;51502;57010;65727;74689;77729;80483;82865;82953;92232;92862;94581;95040;108893;111961;112002;112446;113969;116313	True;True;True;True;True;True;True;True;True;True;True;True;True;True;True;True;True;True;True;True;True;True;True;True;True;True;True;True;True;True;True	4648;6688;11662;12155;19665;25692;27108;27335;32358;35482;38978;45932;53544;53545;59245;68306;78236;81388;84226;86682;86774;96370;97021;98809;99287;113811;116993;117034;117485;119039;121482	32022;32023;32024;32025;32026;32027;32028;32029;45629;45630;76557;79368;131909;131910;131911;170557;170558;170559;170560;170561;179612;179613;179614;179615;181789;181790;181791;215320;236361;236362;236363;236364;236365;260467;260468;314837;314838;314839;314840;314841;314842;367038;367039;367040;367041;408347;408348;408349;408350;408351;408352;408353;408354;408355;408356;467372;467373;467374;467375;467376;530986;530987;530988;530989;530990;530991;549531;549532;565522;578946;578947;578948;579455;579456;638137;641664;641665;652692;656122;763233;763234;763235;785338;785339;785340;785341;785342;785343;785344;785345;785346;785347;785348;785349;785350;785658;785659;785660;785661;785662;785663;785664;788527;788528;797406;797407;797408;797409;814406	25114;25115;25116;25117;25118;35579;59537;61707;102516;102517;132337;132338;132339;132340;132341;139307;139308;139309;141277;141278;141279;167696;183827;183828;183829;183830;183831;203718;203719;245477;245478;245479;245480;285435;285436;318176;318177;318178;318179;318180;363260;363261;363262;412474;412475;412476;412477;412478;412479;426654;438778;448877;448878;449265;449266;494177;496869;505543;508285;593748;593749;593750;610906;610907;610908;610909;610910;610911;610912;610913;610914;611144;611145;611146;611147;611148;613373;613374;620182;620183;620184;633877	25114;35579;59537;61707;102516;132339;139308;141279;167696;183829;203718;245479;285435;285436;318180;363261;412478;426654;438778;448877;449266;494177;496869;505543;508285;593749;610912;611146;613374;620183;633877
sp|O43318|M3K7_HUMAN	sp|O43318|M3K7_HUMAN	9	9	9		1	9	9	9	7	1	9	1	7	1	9	1	7	1	9	1	17	17	17	67.195	606	606	5.66	2	3	2	5	3	2	5	6	3	1	0	15.407	By MS/MS	By matching	By MS/MS	By MS/MS	13.9	2.3	17	1.2	390420000	169290000	3649800	206300000	11182000	19				705	2429;23538;35935;51012;64530;69376;73935;90379;109005	True;True;True;True;True;True;True;True;True	2553;24511;37378;53040;67067;72331;77435;94415;113932	17688;17689;17690;17691;17692;17693;17694;163066;163067;163068;247845;247846;247847;363263;363264;459450;493999;494000;494001;494002;494003;494004;494005;494006;494007;525779;626437;626438;626439;764072;764073;764074	14198;14199;14200;126598;192635;192636;282542;357262;383887;383888;383889;383890;383891;383892;383893;408447;485156;485157;594375	14199;126598;192635;282542;357262;383887;408447;485156;594375
sp|O43324|MCA3_HUMAN	sp|O43324|MCA3_HUMAN	9	9	9		1	9	9	9	6	6	7	7	6	6	7	7	6	6	7	7	62.1	62.1	62.1	19.81	174	174	4.34	11	15	8	3	5	5	7	3	3	5	0	35.382	By MS/MS	By MS/MS	By MS/MS	By MS/MS	37.4	49.4	43.1	55.2	4535900000	1545000000	769330000	1787600000	434000000	40				706	25;4263;27154;67844;71922;80093;80393;111881;112359	True;True;True;True;True;True;True;True;True	25;4475;28269;70476;75350;83827;84135;116912;117397	129;130;131;132;31029;31030;31031;31032;31033;31034;31035;31036;31037;31038;188018;188019;188020;188021;188022;188023;188024;482831;482832;482833;482834;482835;512244;512245;512246;512247;512248;512249;512250;512251;512252;512253;512254;563279;563280;563281;563282;564948;564949;564950;564951;564952;564953;564954;564955;564956;564957;564958;564959;564960;564961;564962;564963;784906;784907;784908;787773;787774;787775;787776;787777	118;119;120;24372;24373;24374;24375;24376;24377;24378;24379;146060;146061;146062;146063;375284;375285;375286;375287;397809;397810;397811;397812;397813;437115;437116;438325;438326;438327;438328;438329;438330;438331;438332;438333;438334;438335;438336;610591;612699;612700;612701;612702	119;24372;146062;375286;397812;437116;438328;610591;612701
sp|O43325|LYRM1_HUMAN	sp|O43325|LYRM1_HUMAN	4	4	4		1	4	4	4	3	1	3	0	3	1	3	0	3	1	3	0	31.1	31.1	31.1	14.281	122	122	4.86	1	1	1	2	2	5	2				0	23.963	By MS/MS	By MS/MS	By MS/MS		24.6	6.6	24.6	0	234690000	100670000	24368000	109660000	0	5				707	41634;51983;79410;83478	True;True;True;True	43276;54034;83124;87311	295656;370461;370462;370463;370464;370465;370466;370467;370468;558938;558939;582728;582729;582730	230622;288050;288051;288052;288053;433778;433779;451739	230622;288050;433778;451739
sp|O43347|MSI1H_HUMAN	sp|O43347|MSI1H_HUMAN	4	2	2		1	4	2	2	3	1	4	1	1	0	2	0	1	0	2	0	14.1	8.6	8.6	39.124	362	362	8.67								1	2		0	7.4288	By MS/MS	By matching	By MS/MS	By matching	9.7	2.2	14.1	2.2	10482000	0	0	10482000	0	3				708	32064;68769;83458;102630	True;True;False;False	33354;71591;87291;107227	222008;222009;489074;582582;582583;582584;582585;582586;582587;714535;714536;714537;714538;714539;714540;714541;714542;714543;714544;714545;714546;714547	172779;172780;380070;451636;451637;451638;451639;555408;555409;555410;555411	172780;380070;451636;555409
sp|O43353|RIPK2_HUMAN	sp|O43353|RIPK2_HUMAN	10	10	10		1	10	10	10	7	3	8	1	7	3	8	1	7	3	8	1	27.8	27.8	27.8	61.194	540	540	4.77	4	1	6	3		1	1	1	2	3	0	61.331	By MS/MS	By MS/MS	By MS/MS	By MS/MS	19.4	8.5	21.9	2.4	533420000	310950000	36622000	136440000	49403000	19				709	14581;51592;63472;63684;69352;70066;78284;81521;83840;99559	True;True;True;True;True;True;True;True;True;True	15192;53637;65980;66203;72302;73192;81964;85296;87676;104010	101827;367546;367547;452521;452522;452523;453921;493865;493866;493867;499205;499206;499207;552450;571455;584806;584807;690897;690898;690899;690900;690901	79100;285815;351968;351969;351970;353027;383785;383786;383787;387742;387743;428812;443213;453364;453365;536279;536280;536281;536282;536283	79100;285815;351969;353027;383785;387742;428812;443213;453364;536281
sp|O43379|WDR62_HUMAN	sp|O43379|WDR62_HUMAN	6	6	6		1	6	6	6	3	2	5	0	3	2	5	0	3	2	5	0	5.7	5.7	5.7	165.95	1518	1518	6.25	1	1	1		1	1	2	2	2	1	0	15.649	By MS/MS	By MS/MS	By MS/MS		2.8	2.3	4.5	0	80033000	38758000	0	41275000	0	9				710	75149;86113;87897;107401;107685;114777	True;True;True;True;True;True	78719;89994;91844;112215;112539;119875	533925;598969;598970;598971;598972;609908;751903;751904;751905;753808;802503;802504	414794;463891;463892;472333;584806;584807;584808;586251;624162	414794;463891;472333;584808;586251;624162
sp|O43390|HNRPR_HUMAN	sp|O43390|HNRPR_HUMAN	29	23	23		1	29	23	23	22	21	25	16	18	15	20	12	18	15	20	12	44.4	38.5	38.5	70.942	633	633	4.49	37	40	40	31	17	18	22	15	17	15	0	323.31	By MS/MS	By MS/MS	By MS/MS	By MS/MS	36.5	31	41.4	27.6	32251000000	11512000000	6770900000	9340500000	4626900000	199				711	3187;3734;17363;19145;20154;23368;31930;31931;37459;38932;52043;53363;55791;58283;61179;73444;85829;87540;87541;92933;96574;96575;97305;97767;109983;109984;109985;111593;114567	False;True;True;True;True;True;False;True;True;True;True;True;False;True;True;True;False;True;True;True;False;False;True;True;True;True;True;True;True	3340;3918;18112;19957;20997;24335;33211;33212;38953;40477;54097;55471;57983;60566;63581;63582;76920;89695;89696;91473;91474;97093;100878;100879;101641;102115;114939;114940;114941;116619;119653	22879;22880;22881;22882;22883;22884;22885;22886;22887;22888;22889;22890;22891;22892;27156;27157;27158;27159;121877;121878;121879;121880;121881;121882;121883;121884;121885;121886;121887;121888;121889;121890;133818;133819;133820;133821;133822;133823;133824;133825;133826;133827;133828;133829;133830;133831;133832;133833;133834;133835;133836;133837;133838;133839;133840;133841;140849;162004;162005;220811;220812;220813;220814;220815;220816;220817;220818;220819;220820;220821;220822;220823;220824;220825;220826;220827;220828;220829;220830;220831;220832;260326;260327;260328;260329;260330;272922;272923;272924;272925;272926;272927;272928;272929;272930;272931;272932;272933;272934;272935;272936;370952;370953;370954;370955;370956;370957;380506;380507;380508;380509;380510;380511;380512;380513;380514;380515;380516;380517;380518;380519;380520;380521;380522;380523;380524;380525;380526;380527;380528;380529;380530;380531;380532;380533;380534;398509;398510;398511;417938;417939;417940;417941;417942;417943;417944;417945;417946;417947;417948;417949;417950;417951;417952;417953;417954;417955;417956;417957;417958;417959;417960;417961;417962;417963;417964;417965;417966;417967;417968;417969;438104;438105;438106;438107;438108;438109;438110;438111;438112;438113;438114;438115;438116;438117;438118;438119;438120;438121;438122;438123;438124;438125;438126;438127;438128;438129;438130;438131;522301;522302;522303;522304;522305;522306;522307;522308;522309;522310;596995;596996;596997;596998;596999;597000;597001;597002;597003;597004;597005;597006;597007;597008;597009;597010;597011;597012;597013;597014;597015;607571;607572;607573;607574;607575;607576;607577;607578;607579;642018;642019;642020;642021;642022;642023;642024;642025;642026;667190;667191;667192;667193;667194;667195;667196;667197;667198;667199;667200;667201;667202;667203;667204;667205;667206;667207;667208;667209;667210;667211;673454;673455;673456;673457;673458;673459;673460;673461;673462;676991;676992;676993;676994;676995;676996;676997;676998;676999;677000;677001;677002;677003;770228;770229;770230;770231;770232;770233;770234;770235;770236;770237;770238;770239;770240;770241;770242;770243;770244;770245;770246;770247;770248;770249;770250;770251;782900;782901;782902;782903;801178;801179;801180;801181;801182;801183;801184;801185;801186;801187;801188;801189;801190	18172;18173;18174;18175;18176;18177;18178;18179;18180;18181;18182;21409;21410;21411;21412;94677;94678;94679;94680;94681;94682;94683;94684;94685;94686;94687;103991;103992;103993;103994;103995;103996;103997;103998;103999;104000;104001;104002;104003;104004;104005;104006;104007;104008;104009;104010;104011;104012;104013;109519;125803;171824;171825;171826;171827;171828;171829;171830;171831;171832;171833;171834;171835;171836;171837;171838;171839;171840;171841;203612;203613;203614;213284;213285;213286;213287;213288;213289;213290;213291;213292;213293;213294;288420;288421;288422;288423;288424;295734;295735;295736;295737;295738;295739;295740;295741;295742;295743;295744;295745;295746;295747;295748;295749;295750;295751;295752;310098;310099;310100;325485;325486;325487;325488;325489;325490;325491;325492;325493;325494;325495;325496;325497;325498;325499;325500;325501;325502;325503;325504;325505;325506;325507;325508;340828;340829;340830;340831;340832;340833;340834;340835;340836;340837;340838;340839;340840;340841;340842;340843;340844;340845;340846;340847;340848;340849;340850;405723;405724;405725;405726;405727;405728;405729;405730;462397;462398;462399;462400;462401;462402;462403;462404;462405;462406;462407;470437;470438;470439;470440;470441;470442;470443;470444;497151;497152;497153;497154;497155;497156;497157;497158;517050;517051;517052;517053;517054;517055;517056;517057;517058;517059;517060;517061;517062;517063;517064;517065;517066;517067;517068;517069;521963;521964;521965;521966;521967;521968;521969;521970;524624;524625;524626;524627;524628;524629;524630;524631;524632;599062;599063;599064;599065;599066;599067;599068;599069;599070;599071;599072;599073;599074;599075;599076;599077;599078;599079;608986;608987;608988;608989;623113;623114;623115;623116;623117;623118;623119;623120;623121;623122;623123;623124;623125;623126;623127;623128	18176;21411;94683;103991;109519;125803;171828;171841;203612;213288;288423;295750;310100;325499;340845;405724;462400;470440;470441;497158;517053;517068;521970;524628;599069;599074;599077;608989;623120	353;354;355	102;197;198
sp|O43395|PRPF3_HUMAN	sp|O43395|PRPF3_HUMAN	14	14	14		1	14	14	14	11	8	9	3	11	8	9	3	11	8	9	3	23.6	23.6	23.6	77.528	683	683	5.32	5	5	10	7	6	7	3	5	7	5	0	79.282	By MS/MS	By MS/MS	By MS/MS	By MS/MS	16.8	13.3	16	4.8	1539700000	529170000	251120000	702910000	56503000	40				712	212;11666;16034;20987;43775;52695;62215;62728;81287;83908;85535;106365;106442;109432	True;True;True;True;True;True;True;True;True;True;True;True;True;True	220;12178;16734;21850;45488;54771;64684;65213;85047;87744;89397;111133;111215;114368	1285;1286;1287;1288;1289;1290;1291;1292;1293;1294;1295;1296;1297;1298;1299;1300;79505;79506;79507;79508;79509;112444;146460;146461;146462;146463;146464;146465;146466;311862;311863;311864;375541;375542;375543;375544;375545;444980;444981;444982;444983;444984;444985;448124;448125;569996;585196;595401;595402;595403;744530;744531;744532;745038;766699;766700;766701;766702;766703;766704	1017;1018;1019;1020;1021;1022;1023;1024;1025;1026;1027;61823;61824;61825;61826;87427;113744;113745;113746;113747;113748;113749;243220;291921;291922;291923;291924;346108;346109;346110;346111;346112;348693;442128;453677;461243;579098;579099;579100;579501;596351;596352;596353;596354	1023;61824;87427;113748;243220;291921;346112;348693;442128;453677;461243;579099;579501;596354
sp|O43396|TXNL1_HUMAN	sp|O43396|TXNL1_HUMAN	9	9	9		1	9	9	9	5	7	6	6	5	7	6	6	5	7	6	6	41.5	41.5	41.5	32.251	289	289	6.6	14	3	2	3	2	7	13	11	15	17	0	249.53	By MS/MS	By MS/MS	By MS/MS	By MS/MS	25.3	31.5	27.7	24.9	8362700000	2807000000	1622300000	2601600000	1331800000	69				713	28833;31115;37618;40755;42047;43750;47082;47083;104720	True;True;True;True;True;True;True;True;True	30008;32369;39115;39116;42370;42371;43702;45463;48985;48986;109402	199164;199165;199166;199167;199168;199169;199170;199171;215392;261527;261528;261529;261530;261531;261532;261533;261534;289414;289415;289416;289417;289418;289419;289420;289421;289422;289423;289424;289425;289426;289427;289428;289429;289430;289431;298461;298462;298463;298464;298465;298466;298467;298468;298469;298470;298471;298472;298473;298474;298475;298476;298477;311687;311688;311689;311690;311691;311692;311693;311694;335443;335444;335445;335446;335447;335448;335449;335450;335451;730937;730938;730939;730940;730941;730942;730943;730944;730945;730946;730947;730948;730949;730950;730951;730952;730953;730954	155033;155034;155035;155036;155037;155038;167752;204555;204556;204557;204558;204559;204560;204561;225786;225787;225788;225789;225790;225791;225792;225793;225794;232857;232858;232859;232860;232861;232862;232863;232864;232865;232866;232867;232868;232869;243092;243093;243094;243095;243096;243097;243098;243099;261478;261479;261480;261481;261482;261483;261484;261485;261486;568569;568570;568571;568572;568573;568574;568575;568576;568577;568578;568579;568580;568581;568582;568583;568584;568585	155038;167752;204559;225787;232862;243097;261483;261485;568571	356;357	47;124
sp|O43399|TPD54_HUMAN	sp|O43399|TPD54_HUMAN	11	11	11		1	11	11	11	10	8	9	7	10	8	9	7	10	8	9	7	54.4	54.4	54.4	22.237	206	206	5.76	7	10	7	9	15	12	10	7	3	18	0	174.92	By MS/MS	By MS/MS	By MS/MS	By MS/MS	51.9	45.1	51.9	42.7	13448000000	5603800000	2281000000	4431000000	1131800000	65				714	1985;34205;51649;56459;56460;84641;94116;98914;99739;110367;110368	True;True;True;True;True;True;True;True;True;True;True	2083;35561;35562;53695;58668;58669;88487;98320;103347;104197;115346;115347	14946;236887;236888;236889;236890;236891;236892;236893;236894;236895;236896;236897;236898;367900;367901;367902;367903;367904;367905;367906;367907;367908;367909;367910;367911;367912;367913;367914;404347;404348;404349;404350;404351;404352;404353;404354;404355;404356;404357;404358;404359;404360;404361;404362;404363;404364;404365;404366;589888;589889;589890;589891;589892;589893;589894;589895;649422;649423;649424;649425;649426;649427;649428;649429;685101;685102;685103;685104;685105;685106;685107;685108;692008;692009;692010;692011;692012;692013;692014;692015;692016;692017;692018;692019;692020;692021;692022;772862;772863;772864;772865;772866;772867;772868;772869;772870;772871;772872	12124;184203;184204;184205;184206;184207;184208;184209;184210;184211;184212;184213;286096;286097;286098;286099;286100;286101;286102;286103;286104;315156;315157;315158;315159;315160;315161;315162;315163;315164;315165;315166;315167;315168;315169;457119;457120;457121;457122;457123;502916;502917;502918;502919;502920;531049;531050;531051;531052;537154;537155;537156;537157;537158;537159;537160;537161;537162;537163;537164;537165;601078;601079;601080;601081;601082;601083;601084	12124;184206;286101;315167;315169;457122;502920;531052;537157;601078;601082	358	22
sp|O43402|EMC8_HUMAN	sp|O43402|EMC8_HUMAN	6	6	6		1	6	6	6	4	4	6	4	4	4	6	4	4	4	6	4	39	39	39	23.773	210	210	4.53	18	7	3	3	2		2	6	5	7	0	73.684	By MS/MS	By MS/MS	By MS/MS	By MS/MS	28.1	24.3	39	28.6	2535500000	579500000	431050000	1129800000	395140000	36				715	13545;29682;40541;46503;65901;116206	True;True;True;True;True;True	14124;30885;42147;48365;68483;121370	94579;94580;94581;94582;94583;94584;94585;94586;94587;94588;94589;94590;94591;204687;204688;204689;204690;204691;204692;204693;204694;204695;204696;204697;204698;204699;204700;204701;204702;287855;287856;287857;287858;287859;287860;287861;287862;287863;287864;287865;287866;330994;330995;330996;330997;330998;468618;468619;468620;468621;468622;813546;813547	73635;73636;73637;73638;73639;73640;73641;73642;73643;159202;159203;159204;159205;159206;159207;159208;159209;159210;159211;159212;224626;224627;224628;224629;224630;224631;224632;224633;258025;258026;258027;364183;364184;364185;364186;364187;633114	73640;159209;224631;258027;364183;633114
sp|O43405|COCH_HUMAN	sp|O43405|COCH_HUMAN	8	8	8		1	8	8	8	8	2	5	0	8	2	5	0	8	2	5	0	16.7	16.7	16.7	59.482	550	550	6.59		3	2	1		2	4	4	3	3	0	11.29	By MS/MS	By MS/MS	By MS/MS		16.7	3.5	10.5	0	382430000	168570000	92344000	121520000	0	10				716	19238;22559;26242;37037;40457;53570;95484;115934	True;True;True;True;True;True;True;True	20052;23503;27323;38512;42059;55682;99749;121079	134380;156716;156717;156718;181687;257215;257216;257217;287335;287336;287337;287338;287339;381664;381665;381666;381667;659519;659520;659521;811781;811782	104434;121466;121467;141201;201244;224238;224239;296582;296583;296584;510979;631700;631701	104434;121467;141201;201244;224239;296582;510979;631701
sp|O43414|ERI3_HUMAN	sp|O43414|ERI3_HUMAN	8	8	8		1	8	8	8	5	6	5	6	5	6	5	6	5	6	5	6	27.9	27.9	27.9	37.238	337	337	5.24	4	3	7	7	1	1	2	1	8	3	0	26.07	By MS/MS	By MS/MS	By MS/MS	By MS/MS	13.4	22.8	13.4	22.8	1201700000	394590000	320050000	257730000	229300000	29				717	10275;34430;34431;72593;72888;88664;106013;107628	True;True;True;True;True;True;True;True	10756;35798;35799;76036;76346;92633;110768;112467	71709;71710;71711;238151;238152;238153;238154;238155;238156;238157;238158;238159;516740;516741;516742;518549;518550;518551;518552;518553;518554;518555;518556;615088;615089;615090;615091;615092;615093;615094;741595;741596;753400;753401;753402;753403;753404	55947;55948;55949;185186;185187;185188;185189;185190;185191;185192;185193;401409;402800;402801;402802;402803;402804;476448;476449;476450;476451;476452;476453;476454;476455;576717;585946;585947;585948;585949;585950	55948;185188;185193;401409;402803;476452;576717;585950
sp|O43422|P52K_HUMAN	sp|O43422|P52K_HUMAN	8	8	8		1	8	8	8	5	4	6	4	5	4	6	4	5	4	6	4	17	17	17	87.703	761	761	6.21			6	4	9	2	1	1	5	6	0	140.83	By MS/MS	By MS/MS	By MS/MS	By MS/MS	9.6	6.7	12.7	6.4	211140000	64326000	39146000	79266000	28404000	22				718	3589;13633;16291;18655;20121;23929;25976;93259	True;True;True;True;True;True;True;True	3758;14212;16999;19453;20964;24913;27038;97427	25731;25732;95271;95272;95273;95274;95275;114095;114096;130597;130598;140647;140648;140649;140650;140651;140652;140653;140654;140655;165734;165735;165736;165737;165738;165739;165740;179244;179245;644119;644120;644121;644122;644123	20336;20337;74171;74172;74173;74174;88642;88643;101468;101469;109363;109364;109365;109366;109367;128591;128592;128593;139026;498750;498751;498752	20337;74171;88643;101468;109363;128591;139026;498750
sp|O43424|GRID2_HUMAN	sp|O43424|GRID2_HUMAN	1	1	1		1	1	1	1	1	0	1	0	1	0	1	0	1	0	1	0	1.3	1.3	1.3	113.35	1007	1007	6.33				1			1	1			0.0014034	2.1667	By MS/MS		By MS/MS		1.3	0	1.3	0	23158000	14458000	0	8700300	0	2				719	41803	True	43449	296666;296667;296668	231437;231438	231437
sp|O43426|SYNJ1_HUMAN	sp|O43426|SYNJ1_HUMAN	17	17	17		1	17	17	17	7	12	9	12	7	12	9	12	7	12	9	12	13.5	13.5	13.5	173.1	1573	1573	5.52	5	4	5	6	8	11	9	4	2	6	0	62.348	By MS/MS	By MS/MS	By MS/MS	By MS/MS	5.7	9.6	7.1	9.5	538890000	92596000	171270000	104310000	170720000	32				720	3349;5313;7819;31972;44966;48282;52506;60993;71559;75141;80715;82188;90818;92389;97110;106015;110420	True;True;True;True;True;True;True;True;True;True;True;True;True;True;True;True;True	3506;5554;8194;33254;46725;50239;54576;63360;74976;78711;84463;85986;94898;96533;101439;110770;115399	23761;23762;23763;23764;23765;38225;54577;54578;54579;221160;320374;320375;320376;320377;320378;320379;344632;344633;374066;374067;374068;374069;374070;436809;436810;436811;509604;509605;509606;509607;509608;533890;533891;566849;566850;566851;574927;574928;574929;574930;574931;574932;574933;574934;574935;629304;629305;629306;629307;629308;629309;639116;672130;672131;672132;741620;741621;741622;773227;773228	18847;29805;42611;42612;42613;42614;172124;249684;249685;249686;268629;268630;290748;290749;290750;339871;395775;395776;414767;439746;439747;445818;445819;445820;445821;445822;487291;487292;487293;494962;520926;520927;576742;576743;601348;601349	18847;29805;42613;172124;249685;268630;290748;339871;395776;414767;439747;445820;487292;494962;520926;576742;601349
sp|O43427|FIBP_HUMAN	sp|O43427|FIBP_HUMAN	11	11	11		1	11	11	11	9	9	7	9	9	9	7	9	9	9	7	9	37.9	37.9	37.9	41.878	364	364	4.91	13	7	6	6	8	9	10	9	2	4	0	131.2	By MS/MS	By MS/MS	By MS/MS	By MS/MS	31	30.8	23.4	33	4260300000	1278800000	1188400000	1040600000	752480000	56				721	26149;36185;39568;56828;67241;78690;86572;87896;90471;107303;117467	True;True;True;True;True;True;True;True;True;True;True	27225;37635;41145;59059;69862;82381;90468;91843;94510;112112;122666	181085;181086;181087;181088;249500;249501;249502;278535;278536;278537;278538;278539;278540;278541;278542;406963;406964;406965;406966;406967;406968;478819;478820;478821;478822;478823;478824;478825;478826;478827;478828;554855;554856;554857;554858;554859;554860;554861;601828;601829;601830;609902;609903;609904;609905;609906;609907;627003;751175;751176;751177;751178;751179;751180;751181;751182;751183;751184;751185;751186;751187;751188;751189;751190;751191;751192;751193;751194;751195;822239;822240;822241;822242;822243	140681;140682;140683;140684;193888;193889;217493;217494;217495;217496;217497;317112;317113;317114;317115;317116;372220;372221;372222;372223;372224;372225;372226;372227;372228;430634;430635;430636;466124;466125;466126;472327;472328;472329;472330;472331;472332;485592;584219;584220;584221;584222;584223;584224;584225;584226;584227;584228;584229;584230;584231;584232;640002;640003;640004;640005;640006	140683;193888;217495;317114;372223;430634;466126;472330;485592;584225;640006
sp|O43432|IF4G3_HUMAN	sp|O43432|IF4G3_HUMAN	26	22	21		1	26	22	21	20	16	20	11	17	12	16	8	16	12	15	8	18.8	16.7	16.3	176.65	1585	1585	5.46	6	5	14	12	10	11	8	13	10	3	0	123.57	By MS/MS	By MS/MS	By MS/MS	By MS/MS	14	10.2	14.3	8.3	1824700000	671050000	385800000	492430000	275450000	59				722	469;3353;7338;13497;17988;21684;21863;23337;26921;35117;37008;54051;60729;60730;64112;65721;66564;69889;70780;88718;91558;93062;93960;96879;108392;115355	True;True;True;True;True;True;True;True;False;True;True;True;False;False;True;True;True;False;True;True;True;True;True;True;True;True	486;3510;7701;14071;18762;22574;22758;24303;28028;36533;38481;56181;63082;63083;66639;68300;69158;72961;72962;74032;92688;95674;97226;98155;101200;113295;120471	3120;3121;3122;3123;3124;3125;23791;23792;23793;23794;23795;23796;23797;23798;51843;51844;94137;94138;126410;126411;126412;126413;150976;150977;150978;150979;152140;161841;186341;186342;186343;186344;186345;186346;186347;186348;242817;242818;242819;257019;257020;257021;257022;257023;257024;257025;257026;257027;385645;385646;385647;385648;385649;434881;434882;434883;434884;434885;434886;434887;434888;434889;434890;434891;434892;434893;434894;434895;434896;434897;434898;456536;456537;456538;456539;456540;467350;473338;473339;497715;497716;497717;497718;497719;497720;497721;497722;497723;497724;497725;503796;503797;503798;503799;615372;615373;615374;615375;615376;615377;615378;615379;615380;615381;615382;615383;615384;615385;615386;615387;634016;634017;642966;642967;642968;648364;648365;648366;648367;648368;670363;670364;759739;759740;807946;807947;807948;807949;807950	2391;2392;2393;2394;2395;2396;18866;18867;18868;18869;18870;40445;73297;73298;98211;98212;117153;117154;117155;118006;125680;144717;144718;144719;144720;144721;188717;201097;201098;201099;201100;299738;299739;299740;299741;338286;338287;338288;338289;338290;338291;338292;338293;338294;338295;338296;355008;355009;355010;355011;363239;367862;367863;386626;386627;386628;386629;386630;386631;386632;386633;391271;476660;476661;476662;476663;476664;476665;476666;476667;476668;476669;476670;476671;490986;497858;497859;502069;502070;502071;502072;519496;590932;590933;628748;628749;628750	2393;18870;40445;73298;98211;117153;118006;125680;144719;188717;201099;299741;338289;338293;355009;363239;367863;386630;391271;476667;490986;497859;502072;519496;590932;628748	359	910
sp|O43439|MTG8R_HUMAN	sp|O43439|MTG8R_HUMAN;sp|Q06455|MTG8_HUMAN;sp|O75081|MTG16_HUMAN	5;2;1	5;2;1	5;2;1		3	5	5	5	2	3	4	0	2	3	4	0	2	3	4	0	10.8	10.8	10.8	67.132	604	604;604;653	7.07			1	3		2		1	6	1	0.00011464	3.4685	By MS/MS	By MS/MS	By MS/MS		4.1	7.8	8.6	0	38745000	9306300	10383000	19055000	0	8				723	48783;53414;62937;102744;113762	True;True;True;True;True	50753;55524;65427;107347;118826	348022;380850;380851;380852;380853;380854;380855;380856;449372;449373;449374;715284;796188;796189	271261;295969;295970;295971;295972;349601;555993;619301	271261;295972;349601;555993;619301
sp|O43447|PPIH_HUMAN	sp|O43447|PPIH_HUMAN	10	10	10		1	10	10	10	8	5	9	4	8	5	9	4	8	5	9	4	68.4	68.4	68.4	19.208	177	177	5.33	1	2	11	18	11	9	6	5	7	2	0	172.55	By MS/MS	By MS/MS	By MS/MS	By MS/MS	48	29.9	63.3	38.4	4065400000	1215300000	962970000	1321000000	566140000	54				724	12792;39725;41671;41719;43122;48954;62662;79461;105350;105351	True;True;True;True;True;True;True;True;True;True	13338;41308;43313;43364;44810;44811;50926;65143;83179;110065;110066	87257;87258;87259;87260;87261;87262;87263;87264;87265;87266;87267;87268;87269;87270;87271;87272;87273;87274;87275;87276;280575;280576;295841;295842;295843;295844;295845;295846;295847;295848;295849;295850;295851;295852;295853;296095;296096;296097;296098;296099;296100;296101;296102;306669;306670;306671;306672;306673;306674;306675;306676;306677;306678;306679;349208;349209;447673;447674;447675;447676;559457;559458;559459;559460;559461;559462;559463;559464;736470;736471;736472;736473	67729;67730;67731;67732;67733;67734;67735;67736;67737;67738;67739;67740;67741;67742;67743;67744;67745;67746;67747;219080;219081;230755;230756;230757;230758;230759;230760;230761;230762;230763;230764;230765;230766;230953;230954;230955;230956;230957;239191;239192;239193;239194;239195;239196;239197;239198;239199;272136;348327;348328;348329;434196;434197;434198;434199;572813;572814;572815	67730;219080;230763;230954;239197;272136;348327;434196;572813;572815	360	151
sp|O43451|MGA_HUMAN	sp|O43451|MGA_HUMAN	9	6	6		1	9	6	6	3	3	6	5	1	1	4	3	1	1	4	3	6.1	4.1	4.1	209.85	1857	1857	5.31			2	3	3	2		3			0	8.6588	By matching	By matching	By MS/MS	By MS/MS	1.8	2.2	3.9	3.4	77769000	8236600	2639700	39628000	27264000	8				725	3632;10311;12087;14420;32839;74684;78210;113400;117033	True;False;True;True;True;True;False;True;False	3807;10792;12612;15029;34156;78231;81888;118457;122215	26189;26190;71913;71914;71915;71916;71917;82656;82657;82658;100739;226882;226883;530946;551971;551972;793915;793916;793917;793918;819105;819106;819107	20681;56102;56103;56104;64214;64215;78273;176612;412438;428455;428456;617540;617541;637466;637467	20681;56102;64214;78273;176612;412438;428456;617541;637467
sp|O43462|MBTP2_HUMAN	sp|O43462|MBTP2_HUMAN	1	1	1		1	1	1	1	1	1	1	1	1	1	1	1	1	1	1	1	1.9	1.9	1.9	57.443	519	519	7.88					1	2			4	1	0.0014003	2.1261	By MS/MS	By MS/MS	By MS/MS	By matching	1.9	1.9	1.9	1.9	21944000	7043300	3772400	9611500	1517000	3				726	48811	True	50781	348300;348301;348302;348303;348304;348305;348306;348307	271485;271486;271487	271487
sp|O43464|HTRA2_HUMAN	sp|O43464|HTRA2_HUMAN	10	10	9		1	10	10	9	9	8	8	9	9	8	8	9	8	7	7	8	31	31	28.2	48.84	458	458	6.39	8	5	4	4	8	10	7	9	13	14	0	63.212	By MS/MS	By MS/MS	By MS/MS	By MS/MS	29.3	23.1	26.4	24.9	2215700000	822110000	428410000	607670000	357460000	58				727	22710;22775;24489;60489;67862;92073;94822;99620;105376;109878	True;True;True;True;True;True;True;True;True;True	23659;23726;25493;62833;70496;96208;99064;104074;110091;114829	157630;157631;157632;157633;157634;157635;158202;158203;158204;158205;158206;158207;158208;158209;158210;158211;158212;169309;169310;169311;433346;433347;433348;433349;433350;433351;433352;433353;433354;433355;433356;433357;433358;433359;433360;433361;433362;433363;433364;433365;433366;433367;433368;482922;637268;637269;637270;637271;637272;637273;637274;637275;637276;637277;637278;654476;654477;654478;654479;654480;654481;654482;654483;691250;691251;691252;691253;691254;736630;736631;736632;736633;736634;736635;736636;736637;769362;769363;769364;769365;769366;769367	122183;122184;122185;122186;122187;122843;122844;122845;122846;122847;122848;122849;122850;122851;122852;131356;131357;131358;337108;337109;337110;337111;337112;337113;337114;337115;337116;337117;337118;337119;337120;337121;337122;337123;337124;337125;337126;337127;337128;375342;493549;493550;493551;493552;493553;493554;493555;506934;506935;506936;506937;506938;506939;536567;536568;536569;572941;572942;572943;572944;572945;598365;598366;598367	122186;122844;131357;337125;375342;493551;506934;536567;572944;598366	361	1
sp|O43474|KLF4_HUMAN	sp|O43474|KLF4_HUMAN	3	2	2		1	3	2	2	2	3	2	3	1	2	1	2	1	2	1	2	8.4	6.6	6.6	54.67	513	513	6.38	1			1	2	1				3	0	8.5839	By MS/MS	By MS/MS	By MS/MS	By MS/MS	5.7	8.4	5.7	8.4	75699000	11476000	44494000	13283000	6445900	6				728	3145;86563;100561	True;False;True	3297;90459;105055	22553;22554;22555;22556;22557;22558;601783;601784;601785;601786;601787;601788;601789;601790;601791;697731;697732	17918;17919;17920;17921;17922;466093;466094;466095;466096;541717	17921;466096;541717
sp|O43488|ARK72_HUMAN	sp|O43488|ARK72_HUMAN	13	12	10		1	13	12	10	11	11	10	11	10	10	9	10	8	8	7	8	54.9	51.8	45.1	39.589	359	359	5.81	7	20	21	19	11	11	17	10	24	22	0	323.31	By MS/MS	By MS/MS	By MS/MS	By MS/MS	40.4	49.6	35.1	49.6	27614000000	7317700000	9527000000	7054500000	3714400000	128				729	5490;6481;19915;26100;30305;33031;62837;82984;84783;89808;90900;91854;102445	True;True;True;True;True;True;True;False;True;True;True;True;True	5742;6816;20745;27174;31531;34357;65324;86805;88631;93818;94984;95980;107036;107037	39625;39626;39627;39628;39629;39630;39631;39632;39633;39634;39635;39636;39637;39638;39639;39640;46444;46445;46446;46447;138848;138849;138850;138851;138852;138853;138854;138855;138856;138857;138858;138859;138860;138861;138862;138863;180776;180777;180778;180779;180780;180781;180782;180783;180784;180785;209028;209029;209030;209031;209032;209033;209034;209035;209036;209037;209038;209039;209040;209041;209042;209043;209044;209045;209046;209047;228341;228342;228343;228344;228345;228346;228347;448793;448794;448795;448796;448797;448798;448799;448800;448801;448802;448803;448804;448805;448806;448807;448808;448809;448810;579657;579658;579659;579660;579661;579662;579663;579664;579665;579666;579667;579668;579669;579670;579671;579672;579673;579674;590687;590688;590689;590690;590691;590692;590693;590694;590695;623096;623097;623098;623099;623100;629915;629916;629917;629918;629919;629920;629921;629922;629923;629924;629925;629926;629927;629928;635986;635987;635988;635989;635990;635991;635992;635993;635994;635995;635996;635997;635998;635999;636000;636001;712672;712673;712674;712675;712676;712677;712678;712679;712680;712681;712682;712683;712684;712685;712686;712687;712688;712689;712690;712691;712692;712693;712694;712695;712696;712697;712698	30900;30901;30902;30903;30904;30905;30906;30907;30908;30909;30910;30911;36294;36295;107983;107984;107985;107986;107987;107988;107989;107990;107991;107992;107993;140438;140439;140440;140441;140442;140443;140444;140445;140446;140447;162503;162504;162505;162506;162507;162508;162509;162510;162511;162512;162513;162514;162515;162516;162517;162518;162519;162520;162521;177658;177659;177660;177661;177662;177663;177664;349172;349173;349174;349175;349176;349177;349178;349179;349180;349181;349182;349183;349184;349185;349186;449427;449428;449429;449430;449431;449432;449433;449434;449435;449436;449437;449438;457748;457749;457750;457751;457752;457753;457754;482614;482615;482616;487763;487764;487765;487766;487767;487768;487769;487770;487771;492538;492539;492540;492541;492542;492543;492544;492545;492546;492547;492548;553839;553840;553841;553842;553843;553844;553845;553846;553847;553848;553849;553850;553851;553852;553853;553854;553855;553856;553857;553858;553859;553860;553861;553862	30908;36294;107985;140441;162510;177660;349173;449427;457751;482615;487763;492542;553855	362;363	45;47
sp|O43490|PROM1_HUMAN	sp|O43490|PROM1_HUMAN	20	20	20		1	20	20	20	20	6	17	7	20	6	17	7	20	6	17	7	32.9	32.9	32.9	97.201	865	865	5.27	8	11	11	11	19	13	7	7	7	10	0	323.31	By MS/MS	By MS/MS	By MS/MS	By MS/MS	32.9	11.1	28.4	12.6	1936100000	1253400000	101480000	523450000	57749000	72				730	2624;8885;10023;13561;50193;50886;57422;64590;65362;65363;70262;81179;82859;89731;91117;92490;95267;106087;106901;107933	True;True;True;True;True;True;True;True;True;True;True;True;True;True;True;True;True;True;True;True	2753;9308;10495;14140;52198;52911;59670;67129;67928;67929;73424;84936;86676;93740;95217;96636;99521;110847;111691;112815	18870;18871;18872;18873;18874;18875;18876;18877;18878;61923;61924;61925;61926;61927;69922;69923;94698;94699;94700;357725;357726;362474;362475;362476;362477;362478;362479;411984;411985;411986;411987;411988;411989;459804;459805;459806;459807;459808;464701;464702;464703;464704;464705;500469;500470;500471;500472;500473;500474;500475;500476;569448;569449;569450;569451;569452;578848;578849;578850;622532;622533;622534;622535;622536;622537;622538;622539;622540;631362;631363;631364;631365;631366;631367;631368;639603;639604;639605;639606;639607;657661;657662;657663;657664;657665;742222;742223;742224;742225;742226;742227;742228;742229;748204;748205;748206;748207;748208;748209;756102;756103;756104;756105;756106	15090;15091;15092;15093;15094;15095;15096;48182;48183;54515;54516;73714;73715;278469;281940;281941;281942;320952;320953;320954;357527;357528;361178;361179;361180;361181;388700;388701;388702;388703;388704;441719;441720;441721;441722;448794;448795;482177;482178;482179;482180;482181;482182;482183;482184;482185;488883;488884;488885;488886;488887;495319;495320;509538;509539;509540;509541;509542;509543;577229;577230;577231;577232;577233;577234;581888;581889;581890;581891;581892;581893;587995;587996;587997;587998	15090;48182;54515;73715;278469;281941;320953;357527;361179;361181;388704;441720;448794;482180;488883;495320;509539;577234;581889;587998
sp|O43491|E41L2_HUMAN	sp|O43491|E41L2_HUMAN	32	32	27		1	32	32	27	26	22	26	14	26	22	26	14	22	17	21	10	37.7	37.7	35.1	112.59	1005	1005	5.36	18	34	47	35	17	19	17	14	27	39	0	323.31	By MS/MS	By MS/MS	By MS/MS	By MS/MS	34.4	30.5	32.9	19.4	32090000000	9966700000	8774200000	10503000000	2846000000	214				731	6764;12822;12823;17410;18623;27994;30434;34442;34443;39574;39575;39823;47416;47838;64629;66886;73968;75405;76310;76590;76693;78809;89376;94415;97209;102628;102629;102752;109144;110795;110796;114311	True;True;True;True;True;True;True;True;True;True;True;True;True;True;True;True;True;True;True;True;True;True;True;True;True;True;True;True;True;True;True;True	7108;13369;13370;18159;19420;29130;31661;35810;35811;41151;41152;41408;49336;49780;67170;69494;77468;78986;79924;80217;80324;82504;93374;93375;98637;101542;107225;107226;107356;114072;115793;115794;119390	48071;48072;48073;48074;48075;48076;48077;48078;48079;48080;48081;48082;48083;48084;48085;48086;48087;48088;87467;87468;87469;87470;87471;87472;87473;122270;122271;122272;122273;122274;122275;122276;122277;122278;122279;122280;122281;122282;122283;130343;130344;130345;130346;130347;130348;130349;130350;130351;193509;193510;193511;193512;193513;193514;193515;193516;209833;209834;209835;209836;209837;209838;209839;209840;209841;238202;238203;238204;238205;238206;238207;238208;238209;238210;238211;238212;238213;238214;238215;238216;238217;278592;278593;278594;278595;278596;278597;278598;278599;278600;281299;281300;281301;281302;337919;341240;341241;341242;341243;341244;341245;341246;341247;341248;341249;341250;341251;341252;341253;341254;341255;460030;460031;460032;460033;460034;460035;460036;460037;460038;460039;460040;460041;460042;460043;460044;460045;476387;476388;476389;476390;525910;525911;525912;525913;525914;525915;525916;535583;535584;541460;541461;541462;541463;541464;541465;541466;543236;543825;543826;543827;543828;543829;543830;555571;555572;555573;555574;555575;555576;555577;555578;555579;555580;555581;555582;555583;555584;555585;555586;619863;619864;619865;619866;619867;619868;619869;619870;619871;619872;619873;619874;619875;619876;619877;651640;651641;651642;672842;672843;672844;672845;672846;672847;672848;672849;672850;672851;672852;672853;672854;672855;672856;672857;672858;714521;714522;714523;714524;714525;714526;714527;714528;714529;714530;714531;714532;714533;714534;715343;715344;715345;715346;715347;715348;715349;715350;715351;715352;715353;715354;715355;715356;715357;715358;715359;764678;764679;764680;764681;764682;764683;764684;764685;764686;764687;764688;764689;764690;764691;764692;764693;764694;764695;776732;776733;776734;776735;776736;776737;776738;776739;776740;799556;799557;799558;799559	37533;37534;37535;37536;37537;37538;37539;37540;37541;37542;37543;37544;67904;67905;67906;67907;67908;67909;67910;67911;67912;67913;94984;94985;94986;94987;94988;94989;94990;94991;94992;101254;101255;101256;101257;101258;101259;101260;101261;101262;101263;150341;150342;150343;163090;163091;163092;163093;163094;163095;163096;163097;163098;163099;163100;163101;163102;163103;163104;163105;163106;163107;185225;185226;185227;185228;185229;185230;185231;185232;185233;185234;185235;217530;217531;217532;217533;219598;219599;263392;265974;265975;265976;265977;265978;265979;265980;265981;265982;265983;265984;357685;357686;357687;357688;357689;357690;357691;357692;357693;357694;357695;357696;357697;370356;370357;370358;408552;408553;408554;408555;408556;408557;408558;416082;420576;420577;421952;422377;422378;422379;431208;431209;431210;431211;431212;431213;431214;431215;431216;431217;431218;431219;431220;480114;480115;480116;480117;480118;480119;480120;480121;480122;480123;480124;480125;480126;480127;504761;521504;521505;521506;521507;521508;521509;521510;521511;521512;521513;521514;521515;521516;521517;521518;521519;521520;555398;555399;555400;555401;555402;555403;555404;555405;555406;555407;556041;556042;556043;556044;556045;556046;556047;556048;556049;556050;556051;556052;556053;556054;556055;556056;594804;594805;594806;594807;594808;594809;594810;594811;594812;594813;594814;594815;594816;604215;604216;604217;604218;604219;604220;604221;604222;604223;604224;604225;604226;621859;621860;621861	37540;67906;67909;94988;101257;150342;163105;185226;185234;217532;217533;219599;263392;265975;357695;370357;408554;416082;420577;421952;422377;431214;480122;504761;521507;555398;555407;556051;594804;604219;604226;621861	364	564
sp|O43493|TGON2_HUMAN	sp|O43493|TGON2_HUMAN	6	6	6		1	6	6	6	5	3	5	2	5	3	5	2	5	3	5	2	9.4	9.4	9.4	51.112	480	480	4	2	7	8	6	3	3		2	1	1	0	14.459	By MS/MS	By MS/MS	By MS/MS	By MS/MS	9.2	5.6	9.2	3.8	840490000	409230000	55506000	333270000	42485000	23				732	13537;13538;43055;43056;88429;88430	True;True;True;True;True;True	14115;14116;44741;44742;92393;92394	94533;94534;94535;94536;94537;94538;94539;94540;94541;94542;94543;94544;94545;94546;94547;94548;94549;306072;306073;306074;306075;306076;306077;613556;613557;613558;613559;613560;613561;613562;613563;613564;613565	73600;73601;73602;73603;73604;73605;73606;73607;73608;73609;73610;73611;73612;238707;238708;238709;238710;238711;238712;475311;475312;475313;475314	73604;73610;238707;238712;475311;475314
sp|O43502|RA51C_HUMAN	sp|O43502|RA51C_HUMAN	4	4	4		1	4	4	4	4	0	3	0	4	0	3	0	4	0	3	0	18.4	18.4	18.4	42.189	376	376	4.71		1	1	1	2	1		1			0	8.6691	By MS/MS		By MS/MS		18.4	0	13.8	0	29507000	14532000	0	14975000	0	4				733	60011;66470;66823;110712	True;True;True;True	62350;69062;69428;115706	430213;472694;472695;475896;475897;776062;776063	334746;367367;369974;603744	334746;367367;369974;603744
sp|O43504|LTOR5_HUMAN	sp|O43504|LTOR5_HUMAN	5	5	5		1	5	5	5	4	4	4	3	4	4	4	3	4	4	4	3	96.7	96.7	96.7	9.6138	91	91	5.4	9	3	6	12	8	2	3	7	9	6	0	323.31	By MS/MS	By MS/MS	By MS/MS	By MS/MS	81.3	70.3	81.3	54.9	3349300000	1286700000	599210000	1109400000	353960000	44				734	36638;37931;65810;68446;74864	True;True;True;True;True	38101;39439;68389;71202;78419	254469;254470;254471;254472;254473;254474;254475;254476;254477;254478;254479;254480;254481;254482;254483;254484;254485;263965;263966;263967;263968;263969;263970;263971;263972;263973;263974;263975;263976;263977;263978;263979;263980;263981;263982;263983;263984;263985;263986;263987;263988;263989;263990;467914;467915;467916;467917;467918;467919;467920;486819;486820;486821;486822;532124;532125;532126;532127;532128;532129;532130;532131;532132;532133;532134	199136;199137;199138;199139;199140;199141;199142;199143;199144;199145;199146;199147;199148;199149;206450;206451;206452;206453;206454;206455;206456;206457;206458;206459;206460;206461;206462;206463;206464;206465;206466;363647;363648;363649;363650;363651;378266;378267;378268;413358;413359;413360;413361;413362;413363;413364;413365;413366	199136;206465;363647;378267;413363
sp|O43505|B4GA1_HUMAN	sp|O43505|B4GA1_HUMAN	5	5	5		1	5	5	5	5	2	4	2	5	2	4	2	5	2	4	2	22.9	22.9	22.9	47.119	415	415	5.89	2	1	2	2	1	1	3	3	2	2	0	29.839	By MS/MS	By matching	By MS/MS	By MS/MS	22.9	8	16.9	8	182250000	99074000	12667000	56157000	14350000	10				735	18613;22139;46885;94716;113316	True;True;True;True;True	19410;23052;48781;98950;118371	130294;130295;153901;153902;153903;153904;153905;153906;153907;334025;653716;653717;653718;793425;793426;793427;793428;793429;793430	101223;101224;119306;119307;119308;119309;119310;260377;506382;506383;506384;617157;617158;617159;617160	101223;119307;260377;506383;617157
sp|O43511|S26A4_HUMAN	sp|O43511|S26A4_HUMAN	1	1	1		1	1	1	1	0	1	1	1	0	1	1	1	0	1	1	1	1.5	1.5	1.5	85.722	780	780	5.25				1	2		1				0.0037795	1.5073		By MS/MS	By MS/MS	By MS/MS	0	1.5	1.5	1.5	44150000	0	18804000	11960000	13387000	3				736	93691	True	97871	646770;646771;646772;646773	500786;500787;500788	500787
sp|O43513|MED7_HUMAN	sp|O43513|MED7_HUMAN	3	3	3		1	3	3	3	2	1	3	1	2	1	3	1	2	1	3	1	25.8	25.8	25.8	27.245	233	233	6.78				2	2		1	1	2	1	0	28.511	By MS/MS	By MS/MS	By MS/MS	By MS/MS	14.2	11.6	25.8	11.6	34590000	8979100	5351100	14548000	5711800	7				737	16538;57210;105183	True;True;True	17256;59453;109887	115964;115965;115966;115967;410199;410200;410201;734861;734862	90135;90136;90137;319554;319555;571536;571537	90135;319555;571536
sp|O43516|WIPF1_HUMAN	sp|O43516|WIPF1_HUMAN	4	4	4		1	4	4	4	4	0	2	0	4	0	2	0	4	0	2	0	10.5	10.5	10.5	51.258	503	503	5.75	1		1	2	2		2	3	1		0	6.2007	By MS/MS		By MS/MS		10.5	0	4	0	196080000	85927000	0	110160000	0	7				738	5426;74059;86074;88063	True;True;True;True	5677;77563;89955;92015	39129;39130;39131;39132;526552;526553;598779;598780;598781;598782;598783;610872	30509;30510;30511;409043;409044;463746;463747;473097	30510;409043;463747;473097
sp|O43520|AT8B1_HUMAN	sp|O43520|AT8B1_HUMAN;sp|Q8TF62|AT8B4_HUMAN;sp|P98198|AT8B2_HUMAN;sp|Q9NTI2|AT8A2_HUMAN	35;3;2;1	35;3;2;1	33;1;0;0		4	35	35	33	25	22	26	21	25	22	26	21	23	20	24	19	33.5	33.5	32.9	143.69	1251	1251;1192;1209;1148	5.64	19	20	26	16	15	14	26	18	19	27	0	323.31	By MS/MS	By MS/MS	By MS/MS	By MS/MS	24.9	20.5	23.2	19.7	7448700000	1575200000	2710700000	1408800000	1754000000	136				739	4203;5076;6270;14577;14707;18312;19235;20497;23716;25256;27922;28093;28523;29622;37454;41774;48268;48269;52470;58206;59937;70725;72273;72435;75593;86254;91350;96501;99565;100629;101635;111760;113630;114844;115969	True;True;True;True;True;True;True;True;True;True;True;True;True;True;True;True;True;True;True;True;True;True;True;True;True;True;True;True;True;True;True;True;True;True;True	4411;4412;5311;6598;15188;15321;19098;20049;21350;24695;26285;29055;29231;29690;30825;38948;43419;50225;50226;54540;60487;62270;73971;75714;75876;79183;90140;95454;100803;104017;105125;106178;116788;118691;119946;121122	30616;30617;30618;30619;30620;30621;30622;30623;30624;30625;30626;30627;30628;30629;30630;36551;36552;45043;45044;45045;45046;45047;45048;45049;101798;101799;101800;101801;101802;101803;101804;102738;102739;102740;102741;102742;102743;102744;102745;102746;102747;128409;128410;128411;128412;134372;142953;164280;164281;174441;174442;193055;193056;193057;194201;194202;194203;194204;194205;194206;194207;194208;194209;194210;194211;197134;197135;197136;197137;204264;204265;204266;204267;204268;204269;204270;204271;260272;260273;260274;260275;260276;260277;260278;260279;296482;296483;296484;296485;296486;344564;344565;344566;344567;344568;344569;344570;373831;373832;417358;417359;417360;417361;417362;429727;429728;429729;429730;503470;503471;503472;503473;503474;503475;503476;503477;503478;503479;503480;503481;503482;503483;503484;503485;514522;514523;514524;514525;515756;515757;515758;515759;515760;536745;536746;536747;536748;536749;536750;536751;536752;536753;599862;599863;599864;632794;666654;666655;666656;666657;690936;690937;698214;698215;698216;698217;698218;698219;698220;698221;698222;698223;698224;698225;706077;706078;706079;706080;706081;706082;706083;706084;784108;784109;784110;784111;784112;784113;784114;784115;784116;784117;795320;802969;802970;802971;802972;802973;802974;802975;802976;802977;802978;802979;802980;802981;802982;802983;812005;812006	24030;24031;24032;24033;24034;24035;24036;24037;24038;24039;24040;24041;24042;28537;35122;35123;79081;79082;79083;79084;79085;79086;79771;79772;79773;79774;79775;99793;104429;111062;127491;127492;135332;135333;149978;149979;150849;150850;150851;150852;150853;150854;150855;150856;150857;153251;153252;153253;153254;158883;158884;158885;158886;203565;203566;203567;203568;203569;203570;203571;231286;231287;268579;268580;268581;268582;268583;268584;268585;290573;290574;290575;325079;325080;325081;334393;391039;391040;391041;391042;391043;391044;391045;391046;391047;391048;391049;391050;399540;399541;399542;400674;400675;400676;400677;400678;416972;416973;416974;416975;416976;416977;464598;490018;516627;516628;516629;536318;536319;542118;542119;542120;542121;542122;542123;542124;542125;542126;548503;548504;548505;548506;548507;609991;609992;609993;609994;609995;609996;618624;624510;624511;624512;624513;624514;624515;624516;624517;624518;624519;624520;631872	24030;28537;35122;79083;79772;99793;104429;111062;127491;135332;149978;150849;153254;158884;203568;231286;268581;268584;290573;325081;334393;391045;399541;400677;416974;464598;490018;516628;536319;542124;548503;609991;618624;624515;631872	365	900
sp|O43521|B2L11_HUMAN	sp|O43521|B2L11_HUMAN	2	2	2		1	2	2	2	1	0	1	0	1	0	1	0	1	0	1	0	12.6	12.6	12.6	22.171	198	198	7.67							1	2			0	4.5361	By MS/MS		By MS/MS		5.6	0	7.1	0	27910000	19901000	0	8008700	0	2				740	42377;103955	True;True	44038;108608	300686;300687;725265	234562;564132	234562;564132
sp|O43524|FOXO3_HUMAN	sp|O43524|FOXO3_HUMAN	5	5	5		1	5	5	5	3	2	4	1	3	2	4	1	3	2	4	1	12.8	12.8	12.8	71.276	673	673	4.75		1	1	4	2	2	2				0	51.604	By MS/MS	By matching	By MS/MS	By MS/MS	9.2	3.9	11	1.8	78001000	16557000	5385400	51994000	4065300	7				741	3253;5693;65624;71751;92868	True;True;True;True;True	3407;5952;68195;75175;97027	23197;23198;23199;40772;40773;466597;466598;511031;511032;511033;511034;641685	18435;18436;31775;362627;396901;396902;396903;496881	18436;31775;362627;396902;496881
sp|O43556|SGCE_HUMAN	sp|O43556|SGCE_HUMAN	7	7	7		1	7	7	7	4	3	4	3	4	3	4	3	4	3	4	3	29.5	29.5	29.5	49.85	437	437	5.47	3	2		1	2	2	1	1	5		0	16.124	By MS/MS	By MS/MS	By MS/MS	By MS/MS	16.7	10.5	11.9	12.8	332290000	69185000	14643000	73233000	175230000	11				742	74314;74332;76271;77026;83256;99335;108366	True;True;True;True;True;True;True	77843;77844;77865;79885;80661;87086;103780;113267	528409;528410;528411;528412;528534;528535;541246;541247;541248;545558;581414;581415;581416;689534;759550;759551;759552	410477;410478;410568;410569;420422;420423;420424;423699;450752;450753;450754;535227;590786;590787	410478;410568;420423;423699;450753;535227;590786	366	169
sp|O43566|RGS14_HUMAN	sp|O43566|RGS14_HUMAN	3	3	3		1	3	3	3	2	1	2	2	2	1	2	2	2	1	2	2	6.2	6.2	6.2	61.446	566	566	5.89		2	2				1	1	2	1	0	3.6671	By MS/MS	By MS/MS	By MS/MS	By matching	3.7	1.8	4.2	4.2	79370000	34942000	18980000	16700000	8748900	4				743	62930;66500;82655	True;True;True	65420;69093;86466	449340;449341;472927;472928;472929;472930;472931;577652;577653	349579;367534;367535;447894	349579;367535;447894
sp|O43567|RNF13_HUMAN	sp|O43567|RNF13_HUMAN	2	2	2		1	2	2	2	2	1	2	1	2	1	2	1	2	1	2	1	8.7	8.7	8.7	42.813	381	381	5.89	1	1	1	1			1	1	2	1	0	24.655	By MS/MS	By MS/MS	By MS/MS	By MS/MS	8.7	2.4	8.7	2.4	147190000	65649000	21111000	51763000	8671200	7				744	501;84489	True;True	519;88334	3288;3289;3290;3291;3292;588924;588925;588926;588927	2503;2504;2505;2506;456399;456400;456401	2503;456399
sp|O43570|CAH12_HUMAN	sp|O43570|CAH12_HUMAN	9	9	9		1	9	9	9	7	9	9	9	7	9	9	9	7	9	9	9	34.7	34.7	34.7	39.45	354	354	4.74	18	17	18	11	7	8	10	12	5	11	0	154.01	By MS/MS	By MS/MS	By MS/MS	By MS/MS	26.3	34.7	34.7	34.7	5966000000	810850000	1929700000	1879500000	1345900000	88				745	22124;35546;36183;42198;61626;74910;79580;113258;115232	True;True;True;True;True;True;True;True;True	23036;23037;36971;37633;43854;64079;64080;78467;78468;83302;118312;120344	153820;153821;153822;153823;153824;153825;153826;153827;153828;153829;153830;153831;153832;153833;245476;245477;245478;245479;245480;245481;245482;245483;245484;245485;245486;245487;245488;245489;245490;245491;245492;249486;249487;249488;249489;249490;249491;249492;249493;249494;249495;249496;249497;299348;299349;299350;299351;299352;299353;299354;299355;299356;299357;299358;299359;299360;299361;299362;441505;441506;441507;441508;441509;441510;441511;441512;441513;441514;441515;441516;441517;441518;441519;532422;532423;532424;532425;532426;532427;532428;532429;532430;532431;532432;532433;532434;532435;560127;560128;560129;560130;560131;560132;560133;560134;560135;560136;793045;793046;793047;793048;793049;793050;793051;793052;793053;793054;793055;793056;807089;807090;807091;807092;807093;807094;807095;807096	119251;119252;119253;119254;119255;119256;119257;119258;190791;190792;190793;190794;190795;190796;190797;190798;190799;190800;190801;190802;190803;190804;190805;193877;193878;193879;193880;193881;193882;193883;193884;193885;233559;233560;233561;233562;233563;233564;233565;233566;233567;233568;343453;343454;343455;343456;343457;343458;343459;343460;343461;343462;343463;343464;413603;413604;413605;413606;413607;413608;413609;413610;413611;413612;413613;413614;434698;434699;434700;434701;434702;434703;434704;434705;616859;616860;616861;616862;616863;616864;616865;616866;616867;616868;628045;628046;628047;628048;628049;628050;628051;628052	119252;190800;193882;233559;343456;413605;434701;616864;628049	367;368;369	104;262;270
sp|O43572|AKA10_HUMAN	sp|O43572|AKA10_HUMAN	10	10	10		1	10	10	10	10	4	6	3	10	4	6	3	10	4	6	3	19.2	19.2	19.2	73.817	662	662	5.21	3	3	7	4	1	3	5	2	3	3	0	46.922	By MS/MS	By MS/MS	By MS/MS	By MS/MS	19.2	9.5	12.2	6	360920000	142600000	106150000	56916000	55253000	22				746	19465;19466;69387;75443;88611;103957;109270;114392;115138;115622	True;True;True;True;True;True;True;True;True;True	20282;20283;72342;79028;92580;108610;114202;119471;120247;120745	135970;135971;135972;135973;135974;135975;135976;494050;494051;494052;535820;535821;614825;725268;725269;725270;725271;725272;725273;725274;725275;725276;725277;725278;765419;765420;799956;799957;799958;806440;806441;809626;809627;809628	105752;105753;383929;383930;383931;416271;476253;564134;564135;564136;564137;564138;564139;564140;564141;595366;622178;622179;622180;627552;630015;630016	105752;105753;383931;416271;476253;564135;595366;622179;627552;630015
sp|O43581|SYT7_HUMAN	sp|O43581|SYT7_HUMAN	5	5	5		1	5	5	5	3	2	2	2	3	2	2	2	3	2	2	2	17.9	17.9	17.9	45.501	403	403	6.44	1			1	2			3	1	1	0	8.5129	By MS/MS	By MS/MS	By MS/MS	By MS/MS	10.7	5.5	5.5	7.2	65846000	26197000	18952000	14578000	6118700	8				747	9572;44948;71974;73899;103017	True;True;True;True;True	10023;46705;75406;77397;107628	67006;320225;320226;320227;320228;512546;525541;717225;717226	52266;52267;249558;249559;249560;249561;398022;408257;557551	52267;249561;398022;408257;557551
sp|O43583|DENR_HUMAN	sp|O43583|DENR_HUMAN	4	4	4		1	4	4	4	2	3	2	1	2	3	2	1	2	3	2	1	31.3	31.3	31.3	22.092	198	198	5	1	1	5		1	4	2		1	1	0	11.359	By MS/MS	By MS/MS	By MS/MS	By MS/MS	15.2	27.3	15.2	11.1	589880000	35470000	506910000	37080000	10420000	10				748	72377;79163;102655;107456	True;True;True;True	75818;82869;107252;112271	515223;515224;515225;557564;557565;557566;714678;714679;752267;752268;752269;752270;752271;752272;752273;752274	400078;432721;555510;555511;585082;585083;585084;585085;585086;585087;585088	400078;432721;555511;585083
sp|O43586|PPIP1_HUMAN	sp|O43586|PPIP1_HUMAN	6	6	6		1	6	6	6	4	5	5	4	4	5	5	4	4	5	5	4	16.6	16.6	16.6	47.591	416	416	5.9	6	2	1	1	3	3		4	5	5	0	57.771	By MS/MS	By MS/MS	By MS/MS	By MS/MS	11.8	12.3	13.7	10.3	492230000	162390000	188340000	68497000	72992000	19				749	12891;21946;32334;48686;70049;93041	True;True;True;True;True;True	13441;22843;33635;50656;73173;97203	87954;87955;87956;87957;87958;87959;87960;87961;152592;152593;152594;152595;152596;152597;152598;223792;223793;223794;223795;223796;347336;347337;347338;347339;347340;347341;499122;499123;642798;642799	68297;68298;68299;68300;68301;68302;68303;118342;118343;118344;174189;174190;270771;270772;270773;387679;387680;497736;497737	68299;118343;174190;270772;387680;497737
sp|O43592|XPOT_HUMAN	sp|O43592|XPOT_HUMAN	29	29	29		1	29	29	29	23	20	22	16	23	20	22	16	23	20	22	16	39.5	39.5	39.5	109.96	962	962	5.99	7	8	9	17	16	21	20	13	16	12	0	256.79	By MS/MS	By MS/MS	By MS/MS	By MS/MS	30.6	29.1	28.1	20.6	4594300000	1965300000	681460000	1529400000	418120000	97				750	4558;6542;7735;13225;14928;23892;26026;26243;28138;36896;38728;44442;46856;53008;66247;66248;66642;69260;73828;78796;81373;81575;82683;94258;95020;95057;104115;107414;116668	True;True;True;True;True;True;True;True;True;True;True;True;True;True;True;True;True;True;True;True;True;True;True;True;True;True;True;True;True	4777;6878;8107;13789;15556;24875;27090;27324;29285;38365;40266;46179;48752;55102;68834;68835;69239;72187;77318;77319;82490;85135;85355;86494;98471;99267;99304;108771;112228;121845	32965;32966;32967;32968;32969;46757;46758;46759;46760;46761;46762;46763;46764;46765;46766;46767;46768;54093;54094;54095;54096;54097;54098;54099;92009;92010;92011;92012;92013;92014;92015;92016;104269;104270;104271;104272;104273;104274;104275;104276;104277;104278;165537;165538;165539;179517;179518;179519;179520;179521;179522;179523;179524;179525;181688;181689;194545;256215;256216;256217;271256;271257;271258;316921;316922;316923;333876;333877;333878;333879;333880;333881;333882;378001;378002;471103;471104;471105;471106;471107;471108;471109;471110;474000;474001;474002;493058;525055;525056;525057;525058;525059;525060;525061;555467;555468;555469;555470;555471;570460;570461;570462;571702;571703;571704;571705;571706;571707;571708;577800;577801;577802;577803;577804;577805;577806;577807;650517;656003;656004;656005;656197;656198;726304;726305;726306;752003;752004;752005;752006;752007;752008;816774;816775;816776;816777;816778;816779;816780	25840;25841;25842;25843;36534;36535;36536;36537;36538;36539;42251;42252;42253;42254;42255;71730;71731;71732;71733;80916;80917;80918;80919;80920;80921;80922;128440;128441;128442;139230;139231;139232;139233;139234;139235;139236;141202;141203;151106;200521;212056;212057;247073;247074;260269;260270;260271;260272;260273;260274;260275;293786;366107;366108;366109;366110;366111;366112;368404;383163;407884;407885;407886;407887;407888;431128;431129;431130;431131;442476;442477;443387;443388;443389;443390;443391;443392;448009;448010;448011;448012;448013;503836;508182;508342;508343;564932;564933;564934;584885;584886;584887;584888;584889;635713;635714;635715;635716;635717;635718;635719	25840;36534;42251;71731;80916;128442;139233;141202;151106;200521;212057;247073;260270;293786;366110;366112;368404;383163;407887;431131;442476;443387;448010;503836;508182;508343;564933;584886;635713	370	625
sp|O43598|DNPH1_HUMAN	sp|O43598|DNPH1_HUMAN	7	7	7		1	7	7	7	6	6	5	5	6	6	5	5	6	6	5	5	51.1	51.1	51.1	19.108	174	174	4.16	14	15	12	11	8	10	16	3	1	1	0	266.68	By MS/MS	By MS/MS	By MS/MS	By MS/MS	47.7	50.6	28.7	47.1	12878000000	4152400000	2534400000	4234800000	1956000000	71				751	112;113;26632;28941;57681;84027;107069	True;True;True;True;True;True;True	117;118;119;27732;30121;59937;87865;111867;111868	648;649;650;651;652;653;654;655;656;657;658;659;660;661;662;663;664;665;666;184175;184176;184177;184178;184179;184180;184181;184182;184183;184184;184185;184186;184187;184188;184189;184190;184191;184192;184193;184194;184195;199851;199852;199853;199854;199855;199856;199857;199858;199859;199860;199861;199862;199863;199864;199865;199866;199867;199868;199869;199870;199871;199872;199873;413789;413790;413791;413792;413793;413794;413795;413796;413797;585937;585938;585939;749332;749333;749334;749335;749336;749337;749338;749339;749340;749341;749342;749343;749344;749345;749346;749347	534;535;536;537;538;539;540;541;542;543;544;545;546;143080;143081;143082;143083;143084;143085;143086;143087;143088;143089;143090;143091;143092;143093;143094;143095;143096;143097;143098;155539;155540;155541;155542;155543;155544;155545;155546;155547;155548;155549;155550;155551;155552;155553;155554;155555;155556;155557;322350;322351;322352;322353;322354;322355;322356;322357;322358;322359;322360;454212;454213;454214;582789;582790;582791;582792;582793;582794;582795;582796;582797;582798	537;546;143098;155551;322356;454213;582791	371;372	5;130
sp|O43615|TIM44_HUMAN	sp|O43615|TIM44_HUMAN	19	19	18		1	19	19	18	14	11	14	9	14	11	14	9	13	11	13	9	39.6	39.6	38.1	51.355	452	452	4.53	21	23	19	13	3	4	8	16	7	10	0	242.83	By MS/MS	By MS/MS	By MS/MS	By MS/MS	33.6	25	29.4	17.9	8861300000	3718700000	2066600000	2356800000	719150000	83				752	4950;5701;5702;5750;12712;17297;22466;32165;43928;49209;49638;56070;58871;67845;69966;95606;95607;103804;109957	True;True;True;True;True;True;True;True;True;True;True;True;True;True;True;True;True;True;True	5183;5960;5961;6011;13252;18044;23409;33459;45650;45651;51192;51635;58268;61171;70477;73060;99877;99878;108451;114913	35675;35676;35677;35678;35679;40814;40815;40816;40817;40818;40819;40820;40821;40822;40823;40824;40825;40826;40827;40828;40829;40830;40831;41102;41103;41104;41105;41106;41107;86686;86687;86688;86689;121491;121492;121493;121494;121495;156177;156178;156179;156180;156181;222759;222760;222761;222762;222763;222764;222765;222766;222767;222768;222769;312946;312947;312948;312949;312950;312951;312952;312953;312954;312955;312956;351103;351104;353767;353768;353769;353770;353771;400380;400381;400382;400383;400384;400385;400386;400387;400388;400389;421879;421880;482836;482837;482838;498343;498344;498345;498346;498347;660307;660308;660309;660310;660311;660312;660313;724064;724065;724066;724067;724068;724069;724070;724071;724072;724073;724074;724075;770049;770050;770051;770052;770053;770054;770055;770056;770057;770058;770059;770060;770061	27859;27860;27861;31809;31810;31811;31812;31813;31814;31815;31816;31817;31818;31819;31820;31821;31822;32020;32021;32022;32023;67310;67311;94375;94376;94377;94378;121050;121051;121052;121053;173373;173374;173375;173376;173377;173378;244057;244058;244059;244060;244061;244062;244063;244064;244065;244066;273553;273554;275521;275522;311535;311536;311537;311538;311539;311540;311541;328405;328406;375288;387104;387105;387106;511579;511580;511581;511582;511583;563173;563174;563175;563176;563177;563178;563179;563180;563181;563182;563183;598922;598923;598924;598925;598926;598927;598928	27860;31810;31817;32021;67310;94377;121053;173377;244064;273553;275521;311536;328406;375288;387105;511580;511583;563178;598928	373	379
sp|O43617|TPPC3_HUMAN	sp|O43617|TPPC3_HUMAN	6	6	6		1	6	6	6	5	4	6	4	5	4	6	4	5	4	6	4	35	35	35	20.274	180	180	5.21	4	4	4	13	16	1	5	9	6		0	51.252	By MS/MS	By MS/MS	By MS/MS	By MS/MS	24.4	26.7	35	26.1	3878300000	873150000	1084600000	1092200000	828350000	42				753	30096;30097;30781;57508;68911;70795	True;True;True;True;True;True	31319;31320;32020;32021;59761;71769;71770;74050	207588;207589;207590;207591;207592;207593;207594;207595;213037;213038;213039;213040;213041;213042;213043;213044;213045;213046;213047;213048;213049;213050;213051;213052;213053;213054;213055;213056;213057;213058;213059;213060;213061;213062;412708;412709;412710;412711;412712;412713;412714;412715;412716;412717;412718;412719;490484;490485;490486;490487;490488;490489;503915;503916;503917;503918;503919;503920;503921;503922;503923;503924	161372;161373;161374;161375;161376;161377;161378;165959;165960;165961;165962;165963;165964;165965;165966;165967;165968;165969;165970;165971;165972;165973;165974;165975;321528;321529;321530;321531;321532;321533;321534;321535;321536;321537;381216;381217;381218;391361;391362;391363;391364;391365;391366;391367	161372;161377;165968;321535;381216;391363	374;375;376	47;141;144
sp|O43633|CHM2A_HUMAN	sp|O43633|CHM2A_HUMAN	6	6	6		1	6	6	6	4	4	5	3	4	4	5	3	4	4	5	3	22.1	22.1	22.1	25.104	222	222	5.62	3	4		1	4	2	1	3	3	3	0	6.0175	By MS/MS	By MS/MS	By MS/MS	By MS/MS	15.8	15.8	18	11.7	2977100000	414040000	1492800000	652220000	417980000	18				754	6116;6392;45105;50026;84462;90988	True;True;True;True;True;True	6411;6723;46899;52030;88307;95081;95082	44031;44032;44033;44034;45826;45827;45828;45829;321546;321547;321548;356720;588824;588825;630550;630551;630552;630553;630554;630555;630556;630557;630558;630559	34355;34356;34357;35725;35726;35727;250591;250592;250593;277712;456333;488255;488256;488257;488258;488259;488260;488261;488262;488263	34357;35727;250591;277712;456333;488259	377	103
sp|O43639|NCK2_HUMAN	sp|O43639|NCK2_HUMAN	13	11	11		1	13	11	11	12	6	11	6	10	5	9	5	10	5	9	5	31.6	27.6	27.6	42.915	380	380	5.24	9	6	3	2	8	10	12	6	5	1	0	122.72	By MS/MS	By MS/MS	By MS/MS	By MS/MS	31.3	17.4	22.1	17.4	1683800000	846320000	171390000	500030000	166100000	38				755	6772;11400;24798;25397;25398;26803;36913;48757;67249;84031;96580;106511;108874	True;False;True;True;True;True;True;True;False;True;True;True;True	7116;11911;25815;26432;26433;27909;38383;50727;69870;87869;100884;111287;113792	48122;48123;78111;78112;78113;171282;171283;171284;171285;171286;175512;175513;175514;175515;175516;175517;175518;175519;175520;185595;185596;185597;185598;185599;185600;185601;185602;185603;185604;185605;185606;256313;256314;256315;256316;256317;256318;347842;347843;347844;347845;347846;347847;347848;347849;347850;347851;347852;347853;347854;347855;347856;478870;478871;478872;478873;478874;478875;478876;478877;585943;585944;585945;667234;667235;667236;667237;667238;667239;745517;763128;763129;763130	37565;37566;37567;60775;132905;132906;132907;132908;132909;136180;136181;136182;136183;144156;144157;144158;144159;144160;144161;144162;200588;200589;200590;271132;271133;271134;271135;271136;271137;271138;271139;372265;372266;372267;372268;372269;372270;372271;454218;454219;517092;517093;517094;517095;579865;593677;593678;593679	37566;60775;132908;136180;136182;144158;200588;271138;372267;454219;517094;579865;593677
sp|O43657|TSN6_HUMAN	sp|O43657|TSN6_HUMAN	3	3	3		1	3	3	3	2	2	3	2	2	2	3	2	2	2	3	2	13.9	13.9	13.9	27.563	245	245	5.33	3	4	6	3			3	4	4	3	0	223.88	By MS/MS	By MS/MS	By MS/MS	By MS/MS	9.4	10.2	13.9	10.2	2191000000	475220000	654650000	603590000	457530000	27				756	46183;46184;107963	True;True;True	48035;48036;112847	328925;328926;328927;328928;328929;328930;328931;328932;328933;328934;328935;328936;328937;328938;328939;328940;328941;328942;328943;328944;328945;328946;328947;328948;328949;328950;328951;756296;756297;756298	256426;256427;256428;256429;256430;256431;256432;256433;256434;256435;256436;256437;256438;256439;256440;256441;256442;256443;256444;256445;256446;256447;256448;256449;256450;588137;588138	256427;256448;588138
sp|O43660|PLRG1_HUMAN	sp|O43660|PLRG1_HUMAN	21	21	21		1	21	21	21	17	15	19	9	17	15	19	9	17	15	19	9	59.5	59.5	59.5	57.193	514	514	5.02	12	14	10	19	20	24	9	7	6	9	0	309.03	By MS/MS	By MS/MS	By MS/MS	By MS/MS	51.9	33.1	55.3	19.1	3860000000	1360700000	779300000	1437900000	282080000	87				757	8334;9871;10794;11314;35363;37044;39444;39890;40378;48165;60626;64597;67163;70388;72196;83522;91663;96570;104778;105579;111948	True;True;True;True;True;True;True;True;True;True;True;True;True;True;True;True;True;True;True;True;True	8727;10337;11288;11824;36785;38520;41017;41475;41980;50120;62975;67136;69783;73567;75636;87356;95783;100874;109464;110310;116980	57946;57947;57948;57949;57950;57951;57952;57953;57954;57955;57956;57957;57958;57959;57960;69038;69039;69040;69041;69042;69043;74581;74582;74583;74584;77622;77623;77624;77625;77626;77627;77628;77629;244240;244241;244242;244243;244244;244245;244246;244247;244248;244249;244250;257251;257252;257253;257254;257255;257256;257257;257258;277403;277404;277405;281871;281872;281873;286849;286850;286851;286852;286853;286854;286855;286856;286857;286858;286859;286860;286861;286862;343690;343691;343692;343693;434241;434242;459830;459831;459832;478444;478445;478446;501257;501258;501259;514000;514001;514002;514003;514004;514005;514006;514007;514008;514009;514010;514011;582948;582949;582950;634562;634563;634564;667176;667177;667178;667179;667180;667181;731518;731519;731520;731521;731522;731523;738336;738337;738338;738339;738340;738341;738342;738343;785269;785270;785271;785272;785273	45147;45148;45149;45150;45151;45152;45153;45154;45155;53868;53869;58116;58117;58118;58119;58120;60402;60403;60404;60405;60406;60407;189823;189824;189825;189826;189827;189828;189829;189830;189831;201272;201273;201274;201275;216674;216675;220067;223884;223885;223886;223887;223888;223889;223890;223891;223892;267867;267868;337812;337813;357543;357544;371948;371949;389318;389319;389320;399143;399144;399145;399146;399147;399148;451905;451906;451907;491428;517039;517040;517041;517042;569020;569021;569022;569023;569024;574268;574269;574270;574271;574272;574273;610856;610857;610858;610859	45154;53869;58116;60403;189828;201272;216674;220067;223889;267867;337813;357543;371949;389320;399148;451906;491428;517042;569020;574271;610858
sp|O43663|PRC1_HUMAN	sp|O43663|PRC1_HUMAN	9	9	9		1	9	9	9	8	2	6	1	8	2	6	1	8	2	6	1	18.7	18.7	18.7	71.606	620	620	3.22	9	4	5	3	2	1		1	1	1	0	67.332	By MS/MS	By MS/MS	By MS/MS	By matching	16.6	3.2	11.1	1.1	649570000	187690000	17885000	420260000	23741000	14				758	5554;18138;20609;21595;28140;55427;83862;99662;103472	True;True;True;True;True;True;True;True;True	5809;18919;21465;22484;29287;57603;87698;104116;108105	40013;40014;40015;127380;127381;127382;144048;144049;144050;150481;194551;394928;394929;394930;394931;394932;394933;394934;394935;584932;584933;584934;584935;691536;691537;721320;721321	31193;98987;98988;98989;111985;111986;116752;151111;306762;306763;306764;453471;536804;560929;560930	31193;98989;111985;116752;151111;306762;453471;536804;560930
sp|O43665|RGS10_HUMAN	sp|O43665|RGS10_HUMAN	7	7	7		1	7	7	7	5	3	5	2	5	3	5	2	5	3	5	2	38.7	38.7	38.7	20.236	173	173	5.89	3	4	3	3	4	6		4	6	5	0	101.45	By MS/MS	By MS/MS	By MS/MS	By MS/MS	32.4	18.5	32.9	12.7	1980900000	316890000	899050000	341970000	423020000	29				759	19193;19194;20625;44020;62898;112077;112078	True;True;True;True;True;True;True	20005;20006;21481;45745;65387;65388;117110;117111	134131;134132;144115;313550;313551;313552;313553;313554;313555;313556;313557;313558;313559;313560;313561;313562;313563;313564;313565;449185;449186;449187;449188;449189;449190;449191;449192;786144;786145;786146;786147;786148;786149;786150;786151;786152;786153;786154	104260;104261;112039;244516;244517;244518;244519;244520;244521;244522;244523;244524;244525;244526;349462;349463;349464;349465;349466;349467;349468;611481;611482;611483;611484;611485;611486;611487;611488;611489	104260;104261;112039;244526;349464;611481;611483	378	130
sp|O43670|ZN207_HUMAN	sp|O43670|ZN207_HUMAN	6	6	6		1	6	6	6	5	3	4	4	5	3	4	4	5	3	4	4	14.4	14.4	14.4	50.75	478	478	5.87	5	4	2	3	6	9	9	7	3	5	0	21.026	By MS/MS	By MS/MS	By MS/MS	By MS/MS	11.1	8.6	8.4	9	3483300000	1594000000	150430000	1670200000	68697000	40				760	23840;44312;57692;67776;76565;76756	True;True;True;True;True;True	24821;46044;59949;70406;80192;80387	165244;165245;165246;165247;165248;165249;165250;165251;165252;315605;315606;315607;315608;315609;315610;315611;315612;413848;413849;482399;482400;482401;482402;543110;543111;543112;543113;543114;543115;543116;543117;543118;543119;543120;544211;544212;544213;544214;544215;544216;544217;544218;544219;544220;544221;544222;544223;544224;544225;544226;544227;544228;544229	128238;128239;128240;128241;128242;128243;128244;128245;246057;246058;246059;246060;246061;246062;322393;374957;374958;421856;421857;421858;421859;421860;421861;421862;422683;422684;422685;422686;422687;422688;422689;422690;422691;422692;422693;422694;422695;422696;422697;422698;422699	128239;246057;322393;374958;421859;422699
sp|O43674|NDUB5_HUMAN	sp|O43674|NDUB5_HUMAN	4	4	4		1	4	4	4	4	2	4	2	4	2	4	2	4	2	4	2	19	19	19	21.75	189	189	3.21	14	5	2	2			1	1		4	0	43.211	By MS/MS	By MS/MS	By MS/MS	By matching	19	19	19	19	1629900000	963610000	38115000	617340000	10865000	19				761	31295;31296;98454;98455	True;True;True;True	32557;32558;102838;102839;102840	216566;216567;216568;216569;216570;216571;216572;216573;216574;216575;216576;216577;681885;681886;681887;681888;681889;681890;681891;681892;681893;681894;681895;681896;681897;681898;681899;681900;681901	168686;168687;168688;168689;168690;168691;168692;528510;528511;528512;528513;528514;528515;528516;528517;528518;528519;528520;528521;528522;528523	168688;168690;528515;528523	379	137
sp|O43676|NDUB3_HUMAN	sp|O43676|NDUB3_HUMAN	3	3	3		1	3	3	3	3	2	3	1	3	2	3	1	3	2	3	1	22.4	22.4	22.4	11.402	98	98	3.95	4	2	2	2	3	4	2				0	7.6329	By MS/MS	By MS/MS	By MS/MS	By MS/MS	22.4	22.4	22.4	10.2	1003600000	376370000	139420000	380850000	106970000	11				762	41602;41603;93914	True;True;True	43244;43245;98109	295482;295483;295484;295485;295486;295487;295488;295489;648176;648177;648178;648179;648180;648181;648182;648183;648184;648185;648186	230494;230495;230496;230497;230498;501922;501923;501924;501925;501926;501927	230494;230497;501924
sp|O43678|NDUA2_HUMAN	sp|O43678|NDUA2_HUMAN	7	7	7		1	7	7	7	6	6	4	6	6	6	4	6	6	6	4	6	63.6	63.6	63.6	10.921	99	99	5.55	9	6	7	5	2	6	8	1	8	10	0	98.28	By MS/MS	By MS/MS	By MS/MS	By MS/MS	50.5	55.6	41.4	50.5	4962000000	1404800000	968750000	1296400000	1292100000	45				763	4787;4788;6462;48746;67843;91298;113537	True;True;True;True;True;True;True	5019;5020;6797;50716;70475;95401;118595	34578;34579;34580;34581;34582;34583;34584;34585;34586;34587;34588;34589;34590;34591;34592;34593;34594;34595;46281;46282;46283;46284;46285;46286;46287;46288;46289;46290;46291;347722;347723;347724;347725;347726;347727;347728;347729;347730;347731;347732;347733;347734;347735;347736;482829;482830;632477;632478;794692;794693;794694;794695;794696;794697;794698;794699;794700;794701;794702;794703;794704;794705	27029;27030;27031;27032;27033;27034;27035;27036;27037;27038;27039;27040;27041;36065;36066;36067;36068;36069;36070;36071;36072;36073;271035;271036;271037;271038;271039;271040;271041;271042;375282;375283;489757;489758;618148;618149;618150;618151;618152;618153;618154;618155;618156;618157;618158;618159	27031;27040;36071;271041;375283;489757;618158	380	1
sp|O43681|ASNA_HUMAN	sp|O43681|ASNA_HUMAN	13	13	13		1	13	13	13	11	12	10	7	11	12	10	7	11	12	10	7	49.4	49.4	49.4	38.792	348	348	5.6	10	10	14	12	3	18	18	11	7	13	0	261.03	By MS/MS	By MS/MS	By MS/MS	By MS/MS	47.7	46.8	41.1	29.6	8038900000	3603600000	1269100000	2477100000	689190000	85				764	23670;30588;34729;35891;41415;54427;57936;60007;62284;70051;100312;108054;115354	True;True;True;True;True;True;True;True;True;True;True;True;True	24645;31820;36120;37331;43054;56573;60207;62346;64754;73176;104791;112942;120469;120470	163897;163898;163899;163900;163901;163902;163903;163904;163905;163906;163907;163908;210882;239997;239998;239999;240000;247570;247571;247572;247573;247574;247575;294263;294264;294265;294266;294267;294268;294269;294270;294271;294272;388219;388220;388221;388222;388223;388224;388225;388226;388227;415427;415428;415429;415430;415431;415432;415433;415434;415435;415436;415437;415438;430192;430193;430194;430195;430196;430197;430198;430199;430200;430201;430202;430203;430204;430205;430206;430207;445423;445424;445425;445426;445427;445428;445429;445430;445431;445432;499137;499138;499139;499140;499141;499142;695662;695663;695664;695665;695666;695667;757144;757145;757146;757147;757148;757149;757150;757151;757152;757153;807932;807933;807934;807935;807936;807937;807938;807939;807940;807941;807942;807943;807944;807945	127193;127194;127195;127196;127197;127198;127199;127200;127201;127202;163923;186560;186561;186562;192427;192428;192429;192430;192431;229542;229543;229544;229545;229546;229547;229548;301673;301674;301675;301676;301677;301678;301679;323575;323576;323577;323578;323579;323580;323581;334733;334734;334735;334736;334737;334738;334739;334740;334741;334742;346454;346455;346456;346457;346458;346459;346460;346461;346462;387687;387688;387689;387690;387691;540005;540006;540007;588835;588836;588837;588838;588839;588840;588841;588842;588843;588844;628738;628739;628740;628741;628742;628743;628744;628745;628746;628747	127202;163923;186561;192427;229544;301678;323577;334739;346457;387688;540005;588835;628744	381	306
sp|O43684|BUB3_HUMAN	sp|O43684|BUB3_HUMAN	9	9	9		1	9	9	9	8	8	8	7	8	8	8	7	8	8	8	7	34.8	34.8	34.8	37.154	328	328	5.35	10	11	8	14	10	4	7	7	9	12	0	143.3	By MS/MS	By MS/MS	By MS/MS	By MS/MS	29	30.8	31.7	25	15023000000	3256100000	4419800000	3890800000	3456000000	54				765	29364;58149;67432;74275;80007;98918;107431;111995;116435	True;True;True;True;True;True;True;True;True	30562;60427;70056;77794;77795;83739;103351;112245;117027;121604	202633;202634;202635;417005;417006;417007;417008;417009;417010;480081;480082;480083;480084;480085;480086;528052;528053;528054;528055;528056;528057;528058;528059;528060;528061;528062;528063;528064;528065;528066;528067;562573;562574;562575;562576;562577;562578;562579;562580;562581;562582;562583;562584;562585;562586;562587;562588;562589;562590;562591;685117;685118;752112;752113;752114;752115;752116;752117;752118;752119;752120;752121;752122;785601;785602;785603;785604;785605;785606;785607;785608;785609;785610;785611;785612;785613;815141;815142;815143;815144;815145;815146;815147;815148;815149;815150;815151;815152;815153;815154;815155;815156	157657;157658;157659;324831;324832;324833;324834;324835;324836;373182;373183;373184;373185;373186;410195;410196;410197;410198;410199;410200;410201;436630;436631;436632;436633;436634;436635;436636;436637;436638;436639;436640;436641;531061;531062;531063;584970;584971;584972;584973;584974;611109;611110;611111;611112;611113;611114;611115;634424;634425;634426;634427;634428;634429;634430;634431;634432;634433;634434	157657;324832;373182;410200;436638;531061;584972;611112;634426	382	167
sp|O43688|PLPP2_HUMAN	sp|O43688|PLPP2_HUMAN	2	2	2		1	2	2	2	0	2	0	2	0	2	0	2	0	2	0	2	11.1	11.1	11.1	32.573	288	288	6.71					2		3	2			0	8.5453		By MS/MS		By MS/MS	0	11.1	0	11.1	69012000	0	35041000	0	33971000	5				766	86527;106446	True;True	90423;111219	601625;601626;745061;745062;745063;745064;745065	465977;579518;579519;579520;579521	465977;579519
sp|O43704|ST1B1_HUMAN	sp|O43704|ST1B1_HUMAN	18	18	18		1	18	18	18	15	15	13	12	15	15	13	12	15	15	13	12	63.9	63.9	63.9	34.899	296	296	5.81	20	12	10	17	16	18	31	27	15	16	0	243.7	By MS/MS	By MS/MS	By MS/MS	By MS/MS	59.1	54.4	47	49.3	15893000000	4955900000	3962300000	4223200000	2751600000	147				767	15516;17197;18706;32123;41756;43265;49133;49780;50148;66400;76397;84165;84166;87636;96660;99869;102579;108400	True;True;True;True;True;True;True;True;True;True;True;True;True;True;True;True;True;True	16195;17938;19505;33417;43401;44964;44965;51114;51779;52152;68989;80017;88005;88006;91569;100965;104330;107176;113303;113304	108892;108893;108894;108895;108896;108897;108898;108899;108900;108901;108902;108903;108904;108905;108906;108907;108908;108909;120526;130964;130965;130966;130967;130968;130969;130970;130971;222539;222540;296357;296358;296359;296360;296361;296362;296363;296364;296365;296366;296367;296368;296369;296370;296371;296372;296373;296374;296375;296376;296377;296378;296379;296380;307815;307816;307817;307818;307819;307820;307821;307822;307823;307824;307825;307826;307827;307828;307829;307830;307831;307832;307833;307834;307835;307836;350550;350551;350552;354715;354716;354717;354718;357372;357373;357374;357375;357376;357377;357378;357379;472163;472164;472165;472166;472167;472168;472169;472170;542086;542087;542088;542089;542090;542091;542092;542093;542094;586804;586805;586806;586807;586808;586809;586810;608058;608059;608060;608061;608062;608063;608064;608065;608066;668147;668148;668149;668150;668151;668152;668153;668154;668155;668156;668157;668158;668159;668160;668161;668162;668163;668164;668165;668166;692936;692937;714166;714167;714168;714169;714170;714171;714172;714173;714174;714175;714176;714177;714178;714179;714180;714181;714182;714183;759779;759780;759781;759782;759783;759784;759785;759786;759787;759788;759789;759790;759791;759792;759793;759794;759795;759796;759797	84608;84609;84610;84611;84612;84613;84614;84615;84616;84617;84618;84619;84620;84621;84622;84623;84624;84625;93590;101761;101762;101763;101764;101765;101766;101767;173210;173211;173212;231168;231169;231170;231171;231172;231173;231174;231175;231176;231177;231178;231179;231180;231181;231182;231183;231184;231185;231186;231187;231188;231189;231190;240058;240059;240060;240061;240062;240063;240064;240065;240066;240067;240068;240069;240070;240071;240072;240073;240074;273136;273137;276265;276266;276267;276268;278223;278224;278225;278226;366954;366955;366956;366957;366958;366959;366960;421053;421054;421055;421056;421057;421058;454857;454858;454859;470812;470813;470814;470815;470816;470817;517808;517809;517810;517811;517812;517813;517814;517815;517816;517817;517818;517819;517820;517821;517822;517823;517824;517825;517826;517827;517828;537866;537867;555125;555126;555127;555128;555129;555130;555131;555132;555133;555134;555135;555136;590965;590966;590967;590968;590969;590970;590971;590972;590973;590974;590975;590976;590977;590978;590979	84611;93590;101762;173211;231172;240064;273136;276267;278225;366955;421054;454857;454859;470812;517815;537866;555134;590967	383;384;385	81;84;233
sp|O43707|ACTN4_HUMAN	sp|O43707|ACTN4_HUMAN	85	85	56		1	85	85	56	63	72	63	58	63	72	63	58	44	47	41	37	83.5	83.5	61.1	104.85	911	911	4.96	252	190	177	169	138	116	141	126	143	137	0	323.31	By MS/MS	By MS/MS	By MS/MS	By MS/MS	72.1	75.7	72	68.4	364510000000	145210000000	68451000000	105330000000	45513000000	1262				768	1239;1240;2140;3316;3317;4026;4607;4608;7873;7874;7971;7972;11342;13143;14736;17403;17833;17834;19602;21642;24025;25173;25174;25175;33450;37505;37506;37993;39693;39711;39712;39981;40571;41010;41011;45159;46705;48692;48902;49849;53038;53039;53804;53805;61163;61164;63949;64390;64391;64658;66863;68068;68069;68479;69526;70929;71236;71237;72319;76123;76607;77755;79454;80508;80712;80713;83747;85407;89020;93156;93157;95540;96005;97050;97087;97088;97097;97098;97099;103555;104752;105892;105893;105967;108946	True;True;True;True;True;True;True;True;True;True;True;True;True;True;True;True;True;True;True;True;True;True;True;True;True;True;True;True;True;True;True;True;True;True;True;True;True;True;True;True;True;True;True;True;True;True;True;True;True;True;True;True;True;True;True;True;True;True;True;True;True;True;True;True;True;True;True;True;True;True;True;True;True;True;True;True;True;True;True;True;True;True;True;True;True	1303;1304;2250;3473;3474;4226;4227;4829;4830;8249;8250;8352;8353;11853;13703;15351;18152;18598;18599;20422;22532;25012;26198;26199;26200;34794;39000;39001;39502;41275;41294;41295;41571;41572;42177;42637;42638;46971;48578;48579;50662;50874;51850;55132;55133;55925;55926;63562;63563;63564;66472;66927;66928;67201;69471;70749;70750;70751;71244;72504;74214;74215;74216;74597;74598;74599;75760;79731;80234;80235;81418;83172;84251;84460;84461;87583;89267;93008;97321;97322;99807;100291;101378;101416;101417;101426;101427;101428;108192;109436;110642;110643;110721;113868	8646;8647;8648;8649;8650;8651;8652;8653;8654;8655;8656;8657;8658;8659;8660;8661;8662;8663;8664;8665;15865;15866;15867;23561;23562;23563;23564;23565;23566;23567;23568;23569;23570;23571;29247;29248;29249;29250;29251;29252;29253;29254;29255;29256;29257;29258;29259;29260;29261;29262;29263;29264;29265;29266;29267;29268;29269;29270;29271;29272;29273;29274;29275;29276;29277;29278;29279;29280;29281;29282;29283;29284;29285;29286;29287;29288;29289;29290;29291;29292;33318;33319;33320;33321;33322;33323;33324;33325;33326;33327;33328;33329;33330;33331;33332;33333;33334;33335;33336;33337;54836;54837;54838;54839;54840;54841;54842;54843;54844;54845;54846;54847;54848;54849;54850;54851;54852;54853;54854;54855;54856;54857;54858;54859;54860;54861;54862;54863;54864;54865;54866;54867;54868;54869;54870;54871;54872;55552;55553;55554;55555;55556;55557;55558;55559;55560;55561;55562;55563;55564;55565;55566;55567;55568;55569;55570;55571;55572;55573;55574;55575;55576;55577;55578;55579;55580;55581;55582;55583;55584;55585;55586;55587;55588;55589;55590;55591;55592;55593;55594;55595;55596;55597;55598;55599;55600;55601;55602;55603;55604;55605;55606;55607;55608;55609;55610;55611;55612;55613;55614;55615;55616;55617;55618;55619;55620;55621;55622;55623;55624;55625;77770;77771;77772;77773;77774;77775;77776;77777;77778;77779;77780;77781;77782;77783;77784;77785;77786;77787;77788;77789;77790;77791;77792;77793;77794;77795;77796;77797;77798;77799;77800;77801;89940;89941;89942;89943;89944;89945;89946;89947;89948;89949;89950;89951;89952;89953;89954;89955;89956;89957;89958;89959;89960;89961;89962;89963;89964;89965;89966;89967;89968;89969;89970;89971;89972;89973;89974;89975;89976;89977;89978;89979;89980;89981;89982;89983;89984;89985;89986;89987;89988;89989;89990;89991;89992;89993;89994;89995;89996;89997;89998;89999;90000;90001;90002;90003;90004;90005;90006;102912;102913;122192;122193;122194;125409;125410;125411;125412;125413;125414;125415;125416;125417;125418;125419;125420;125421;125422;125423;125424;125425;125426;125427;125428;125429;125430;136848;136849;136850;136851;136852;136853;136854;136855;136856;136857;136858;136859;136860;136861;136862;136863;136864;136865;136866;136867;136868;136869;136870;136871;136872;136873;150715;166318;166319;173834;173835;173836;173837;173838;231870;231871;231872;231873;260595;260596;260597;260598;260599;260600;260601;260602;260603;260604;260605;260606;260607;260608;260609;260610;260611;260612;260613;260614;260615;260616;260617;260618;260619;260620;260621;260622;260623;260624;260625;260626;260627;260628;260629;260630;260631;260632;260633;260634;264398;264399;264400;264401;264402;264403;264404;264405;264406;264407;280186;280187;280188;280189;280190;280191;280192;280193;280194;280195;280196;280197;280198;280199;280200;280201;280202;280203;280204;280205;280206;280207;280208;280209;280210;280211;280212;280213;280214;280215;280216;280217;280218;280219;280220;280221;280222;280223;280224;280225;280226;280227;280228;280229;280230;280420;280421;280422;280423;280424;280425;280426;280427;280428;280429;280430;280431;280432;280433;280434;280435;280436;280437;280438;280439;280440;280441;280442;280443;280444;280445;280446;280447;280448;280449;280450;280451;280452;280453;280454;280455;280456;280457;280458;280459;280460;280461;280462;280463;280464;280465;280466;280467;280468;280469;280470;280471;280472;280473;280474;280475;280476;280477;280478;280479;280480;280481;280482;280483;280484;280485;282630;282631;282632;282633;282634;282635;282636;282637;282638;282639;282640;282641;282642;282643;282644;282645;282646;282647;282648;282649;282650;282651;282652;282653;282654;282655;282656;282657;282658;282659;282660;282661;282662;282663;282664;282665;282666;282667;282668;282669;282670;282671;282672;282673;282674;282675;282676;282677;282678;282679;282680;282681;282682;282683;282684;282685;282686;282687;282688;282689;282690;282691;282692;282693;282694;282695;282696;282697;282698;282699;282700;282701;282702;282703;282704;282705;282706;282707;282708;282709;282710;282711;282712;282713;282714;282715;282716;282717;287991;287992;287993;287994;287995;287996;287997;287998;287999;288000;288001;288002;291294;291295;291296;291297;291298;291299;291300;291301;291302;291303;291304;291305;291306;291307;291308;291309;291310;291311;291312;291313;291314;291315;291316;291317;291318;291319;291320;291321;291322;291323;291324;291325;291326;291327;291328;291329;291330;322229;332543;332544;332545;332546;332547;332548;332549;332550;332551;332552;332553;332554;332555;332556;332557;332558;332559;332560;332561;332562;332563;332564;332565;332566;332567;332568;332569;332570;332571;332572;332573;332574;332575;332576;332577;332578;332579;332580;332581;332582;332583;332584;332585;332586;332587;347370;347371;347372;347373;347374;347375;348849;348850;348851;348852;348853;348854;348855;348856;348857;348858;348859;355207;355208;355209;355210;355211;355212;355213;355214;355215;355216;355217;355218;355219;355220;355221;355222;355223;355224;355225;355226;355227;355228;355229;355230;355231;355232;355233;355234;355235;355236;355237;355238;355239;355240;355241;355242;355243;355244;355245;355246;355247;355248;355249;355250;355251;355252;355253;355254;355255;355256;355257;355258;355259;355260;355261;355262;355263;355264;355265;355266;355267;355268;355269;355270;355271;355272;355273;355274;355275;355276;355277;355278;355279;355280;355281;355282;355283;355284;355285;355286;355287;355288;355289;378140;378141;378142;378143;378144;378145;378146;378147;378148;378149;378150;378151;378152;378153;378154;378155;378156;378157;378158;378159;378160;378161;378162;378163;378164;378165;378166;378167;378168;378169;378170;378171;378172;378173;378174;378175;378176;378177;378178;378179;378180;378181;378182;378183;383915;383916;383917;383918;383919;383920;438013;438014;438015;438016;438017;438018;438019;438020;438021;438022;438023;438024;438025;438026;438027;438028;438029;438030;438031;438032;438033;438034;438035;438036;438037;438038;438039;438040;438041;438042;438043;438044;438045;438046;438047;438048;438049;438050;438051;455551;455552;455553;455554;455555;455556;458426;458427;458428;458429;458430;458431;458432;458433;458434;458435;458436;458437;458438;458439;458440;458441;458442;458443;458444;458445;458446;458447;458448;458449;458450;458451;458452;458453;460252;460253;460254;460255;460256;460257;460258;460259;460260;460261;460262;460263;460264;460265;460266;460267;460268;460269;460270;460271;460272;460273;460274;460275;460276;460277;460278;460279;460280;460281;460282;460283;460284;460285;460286;460287;476161;476162;476163;476164;476165;476166;476167;476168;476169;476170;476171;484385;484386;484387;484388;484389;484390;484391;484392;484393;484394;484395;484396;484397;484398;484399;484400;484401;484402;484403;484404;484405;484406;484407;484408;484409;484410;484411;487083;495189;495190;495191;495192;495193;504869;504870;504871;504872;504873;504874;504875;504876;504877;504878;504879;504880;504881;504882;504883;504884;504885;504886;504887;504888;504889;504890;504891;504892;504893;504894;504895;504896;504897;504898;504899;504900;504901;504902;504903;504904;504905;504906;504907;504908;504909;504910;507138;507139;507140;507141;507142;507143;507144;507145;507146;507147;507148;507149;507150;507151;507152;507153;507154;507155;507156;507157;507158;507159;507160;507161;507162;507163;507164;507165;507166;507167;507168;507169;507170;507171;507172;507173;507174;507175;507176;507177;507178;507179;507180;507181;507182;507183;507184;507185;507186;507187;514900;514901;514902;514903;514904;514905;514906;514907;514908;514909;540208;540209;540210;540211;540212;540213;540214;540215;540216;540217;540218;540219;540220;540221;540222;540223;540224;540225;540226;540227;540228;540229;540230;540231;540232;540233;540234;540235;540236;540237;540238;540239;543338;543339;543340;543341;543342;543343;543344;543345;543346;549696;549697;549698;549699;559392;559393;559394;559395;559396;559397;559398;559399;559400;559401;559402;559403;559404;559405;559406;559407;559408;559409;559410;559411;559412;559413;559414;559415;559416;559417;565675;566809;566810;566811;566812;566813;566814;566815;566816;566817;566818;566819;566820;566821;566822;566823;566824;566825;566826;566827;566828;566829;566830;566831;566832;566833;566834;566835;566836;566837;566838;566839;566840;566841;566842;566843;584275;584276;584277;584278;584279;584280;584281;584282;584283;584284;584285;584286;584287;584288;584289;584290;584291;584292;584293;584294;584295;584296;584297;584298;584299;584300;584301;584302;584303;594638;594639;617578;617579;617580;617581;617582;617583;617584;617585;617586;617587;617588;617589;617590;617591;617592;617593;617594;617595;617596;617597;643521;643522;643523;643524;643525;643526;643527;643528;643529;643530;643531;643532;643533;643534;643535;643536;643537;643538;643539;643540;659886;663331;663332;663333;663334;663335;663336;663337;663338;663339;663340;663341;663342;663343;663344;663345;663346;663347;663348;663349;663350;663351;663352;663353;663354;663355;663356;663357;663358;671655;671656;671657;671658;671659;671660;671661;671662;671663;671664;671665;671666;671667;671668;671669;671670;671671;671672;671673;671674;671675;671676;671677;671678;671679;671680;671681;671682;671683;671684;671685;671686;671687;671688;671689;671690;671691;671692;671693;671694;671695;671696;671697;671698;671699;671700;671944;671945;671946;671947;671948;671949;671950;671951;671952;671953;671954;671955;671956;671957;671958;671959;671960;671961;671962;671963;671964;671965;671966;671967;672026;672027;672028;672029;672030;672031;672032;672033;672034;672035;721757;721758;721759;721760;721761;721762;721763;721764;721765;721766;721767;721768;721769;721770;721771;721772;721773;721774;721775;721776;721777;721778;721779;721780;721781;721782;721783;721784;721785;721786;721787;721788;721789;721790;721791;721792;721793;721794;721795;721796;721797;721798;721799;721800;721801;721802;721803;721804;721805;731253;731254;731255;731256;731257;731258;731259;731260;731261;731262;731263;731264;731265;731266;731267;731268;731269;731270;731271;731272;731273;731274;731275;731276;731277;731278;731279;731280;731281;731282;731283;731284;731285;731286;731287;731288;731289;731290;731291;731292;731293;731294;731295;731296;731297;731298;731299;740608;740609;740610;740611;740612;740613;740614;740615;740616;740617;740618;740619;740620;740621;740622;740623;740624;740625;740626;740627;740628;740629;740630;740631;740632;740633;740634;740635;740636;740637;740638;741277;741278;741279;741280;741281;741282;741283;741284;741285;741286;741287;741288;741289;741290;741291;741292;741293;741294;741295;741296;741297;741298;741299;741300;741301;741302;741303;741304;741305;741306;741307;741308;741309;763624;763625;763626;763627;763628;763629;763630;763631;763632;763633;763634;763635;763636;763637;763638;763639;763640;763641	7029;7030;7031;7032;7033;7034;7035;7036;7037;7038;7039;7040;7041;7042;7043;7044;7045;7046;7047;12831;12832;18694;18695;18696;18697;18698;18699;23000;23001;23002;23003;23004;23005;23006;23007;23008;23009;23010;23011;23012;23013;23014;23015;23016;23017;23018;23019;23020;23021;23022;23023;23024;23025;23026;23027;23028;23029;23030;23031;23032;23033;23034;23035;23036;26108;26109;26110;26111;26112;26113;26114;26115;26116;26117;26118;26119;26120;26121;26122;26123;42805;42806;42807;42808;42809;42810;42811;42812;42813;42814;42815;42816;42817;42818;42819;42820;42821;42822;42823;42824;42825;42826;42827;42828;42829;42830;42831;42832;42833;42834;42835;42836;42837;43363;43364;43365;43366;43367;43368;43369;43370;43371;43372;43373;43374;43375;43376;43377;43378;43379;43380;43381;43382;43383;43384;43385;43386;43387;43388;43389;43390;43391;43392;43393;43394;43395;43396;43397;43398;43399;43400;43401;43402;43403;43404;43405;43406;43407;43408;43409;43410;43411;60512;60513;60514;60515;60516;60517;60518;60519;60520;60521;60522;60523;60524;60525;60526;60527;60528;60529;60530;60531;60532;60533;60534;60535;60536;69818;69819;69820;69821;69822;69823;69824;69825;69826;69827;69828;69829;69830;69831;69832;69833;69834;69835;69836;69837;69838;69839;69840;69841;69842;69843;69844;69845;69846;69847;69848;69849;69850;69851;69852;69853;69854;69855;69856;69857;69858;69859;69860;69861;69862;79890;94921;97440;97441;97442;97443;97444;97445;97446;97447;97448;97449;97450;97451;97452;106453;106454;106455;106456;106457;106458;106459;106460;106461;106462;106463;106464;106465;106466;106467;106468;106469;106470;106471;106472;106473;116951;129032;129033;129034;134859;134860;134861;134862;134863;134864;180475;180476;180477;203813;203814;203815;203816;203817;203818;203819;203820;203821;203822;203823;203824;203825;203826;203827;203828;203829;203830;203831;203832;203833;203834;203835;203836;203837;206752;206753;206754;206755;206756;206757;218787;218788;218789;218790;218791;218792;218793;218794;218795;218796;218797;218798;218799;218800;218801;218802;218803;218804;218805;218806;218807;218808;218809;218810;218811;218812;218813;218814;218815;218816;218817;218818;218819;218820;218821;218822;218823;218824;218825;218972;218973;218974;218975;218976;218977;218978;218979;218980;218981;218982;218983;218984;218985;218986;218987;218988;218989;218990;218991;218992;218993;218994;218995;218996;218997;218998;218999;219000;219001;219002;219003;219004;219005;219006;219007;219008;219009;219010;219011;219012;219013;219014;219015;219016;219017;219018;219019;219020;219021;219022;219023;219024;219025;219026;219027;220640;220641;220642;220643;220644;220645;220646;220647;220648;220649;220650;220651;220652;220653;220654;220655;220656;220657;220658;220659;220660;220661;220662;220663;220664;220665;220666;220667;220668;220669;220670;220671;220672;220673;220674;220675;220676;220677;220678;220679;220680;220681;220682;220683;220684;220685;220686;220687;220688;220689;220690;220691;220692;220693;220694;220695;220696;220697;220698;220699;220700;220701;220702;220703;220704;220705;220706;220707;220708;220709;220710;220711;220712;220713;220714;220715;220716;220717;220718;220719;220720;220721;220722;224730;224731;224732;224733;224734;224735;224736;227255;227256;227257;227258;227259;227260;227261;227262;227263;227264;227265;227266;227267;227268;227269;227270;227271;227272;227273;227274;227275;227276;227277;227278;227279;227280;227281;227282;227283;227284;227285;227286;227287;227288;227289;251147;259223;259224;259225;259226;259227;259228;259229;259230;259231;259232;259233;259234;259235;259236;259237;259238;259239;259240;259241;259242;259243;259244;259245;259246;259247;259248;259249;259250;259251;259252;259253;259254;259255;259256;259257;259258;259259;259260;259261;270793;270794;270795;270796;271889;271890;271891;271892;271893;271894;271895;271896;271897;271898;276615;276616;276617;276618;276619;276620;276621;276622;276623;276624;276625;276626;276627;276628;276629;276630;276631;276632;276633;276634;276635;276636;276637;276638;276639;276640;276641;276642;276643;276644;276645;276646;276647;276648;276649;276650;276651;276652;276653;276654;276655;276656;276657;276658;276659;276660;276661;276662;276663;276664;276665;276666;276667;276668;276669;276670;276671;276672;276673;276674;276675;276676;276677;276678;276679;276680;276681;276682;276683;276684;276685;276686;293896;293897;293898;293899;293900;293901;293902;293903;293904;293905;293906;293907;293908;293909;293910;293911;293912;293913;293914;293915;293916;293917;293918;293919;293920;293921;293922;293923;293924;293925;293926;293927;293928;293929;293930;293931;293932;293933;293934;293935;293936;293937;293938;298422;298423;298424;298425;298426;340757;340758;340759;340760;340761;340762;340763;340764;340765;340766;340767;340768;340769;340770;340771;340772;340773;340774;340775;340776;340777;340778;340779;340780;340781;340782;340783;340784;340785;340786;340787;354237;354238;354239;354240;354241;356467;356468;356469;356470;356471;356472;356473;356474;356475;356476;356477;356478;356479;356480;356481;356482;356483;356484;356485;356486;356487;356488;356489;356490;356491;356492;356493;356494;357848;357849;357850;357851;357852;357853;357854;357855;357856;357857;357858;357859;357860;357861;357862;357863;357864;357865;357866;357867;357868;357869;357870;357871;357872;357873;357874;357875;357876;357877;357878;357879;357880;357881;357882;357883;357884;357885;357886;370164;370165;370166;370167;370168;370169;370170;370171;370172;376436;376437;376438;376439;376440;376441;376442;376443;376444;376445;376446;376447;376448;376449;376450;376451;376452;376453;376454;376455;376456;376457;376458;376459;378498;384779;384780;384781;392126;392127;392128;392129;392130;392131;392132;392133;392134;392135;392136;392137;392138;392139;392140;392141;392142;392143;392144;392145;392146;392147;392148;392149;392150;392151;392152;392153;393884;393885;393886;393887;393888;393889;393890;393891;393892;393893;393894;393895;393896;393897;393898;393899;393900;393901;393902;393903;393904;393905;393906;393907;393908;393909;393910;393911;393912;393913;393914;393915;393916;393917;393918;393919;393920;393921;393922;393923;399836;399837;399838;399839;399840;399841;399842;419616;419617;419618;419619;419620;419621;419622;419623;419624;419625;419626;419627;419628;419629;419630;419631;419632;419633;419634;419635;419636;419637;419638;419639;419640;419641;419642;422023;422024;422025;422026;422027;422028;426770;426771;426772;434141;434142;434143;434144;434145;434146;434147;434148;434149;434150;434151;434152;434153;434154;434155;434156;434157;434158;434159;434160;434161;434162;434163;434164;438901;439718;439719;439720;439721;439722;439723;439724;439725;439726;439727;439728;439729;439730;439731;439732;439733;439734;439735;439736;439737;439738;439739;439740;439741;439742;452969;452970;452971;452972;452973;452974;452975;452976;452977;452978;452979;452980;452981;452982;452983;452984;452985;452986;452987;452988;452989;452990;452991;460672;478407;478408;478409;478410;478411;478412;478413;478414;478415;478416;478417;478418;478419;478420;478421;478422;498280;498281;498282;498283;498284;498285;498286;498287;498288;498289;511259;514032;514033;514034;514035;514036;514037;514038;514039;514040;514041;514042;514043;514044;514045;514046;514047;514048;514049;514050;514051;520525;520526;520527;520528;520529;520530;520531;520532;520533;520534;520535;520536;520537;520538;520539;520540;520541;520542;520543;520544;520545;520546;520547;520548;520549;520550;520551;520552;520553;520554;520555;520556;520557;520558;520559;520560;520561;520562;520563;520564;520565;520566;520567;520568;520569;520570;520571;520572;520780;520781;520782;520783;520784;520785;520786;520787;520788;520789;520790;520791;520792;520793;520794;520795;520796;520797;520798;520799;520800;520801;520842;520843;520844;520845;520846;561252;561253;561254;561255;561256;561257;561258;561259;561260;561261;561262;561263;561264;561265;561266;561267;561268;561269;561270;561271;561272;561273;561274;561275;561276;561277;561278;561279;561280;561281;561282;561283;561284;561285;561286;561287;561288;561289;561290;561291;561292;561293;561294;561295;561296;561297;561298;561299;561300;561301;561302;568812;568813;568814;568815;568816;568817;568818;568819;568820;568821;568822;568823;568824;568825;568826;568827;568828;568829;568830;568831;568832;568833;568834;568835;568836;568837;568838;568839;568840;568841;568842;568843;568844;568845;568846;568847;568848;568849;568850;568851;568852;575935;575936;575937;575938;575939;575940;575941;575942;575943;575944;575945;575946;575947;575948;575949;575950;575951;575952;575953;575954;575955;575956;575957;575958;576450;576451;576452;576453;576454;576455;576456;576457;576458;576459;576460;576461;576462;576463;576464;576465;576466;576467;576468;576469;576470;576471;576472;576473;576474;576475;576476;576477;576478;576479;594053;594054;594055;594056;594057;594058;594059;594060;594061	7037;7045;12831;18694;18696;23015;26108;26123;42810;42829;43378;43405;60514;69857;79890;94921;97440;97452;106453;116951;129034;134859;134861;134862;180477;203813;203835;206752;218788;218993;219019;220692;224734;227274;227288;251147;259238;270794;271894;276621;293909;293938;298422;298424;340768;340787;354239;356486;356494;357867;370165;376453;376458;378498;384780;392152;393887;393919;399837;419630;422026;426771;434154;438901;439730;439739;452981;460672;478409;498281;498289;511259;514050;520557;520787;520796;520842;520843;520845;561258;568836;575937;575953;576451;594054	386;387;388;389;390;391;392;393;394	85;141;145;258;373;379;679;729;883
sp|O43708|MAAI_HUMAN	sp|O43708|MAAI_HUMAN	8	8	8		1	8	8	8	4	5	4	5	4	5	4	5	4	5	4	5	34.7	34.7	34.7	24.212	216	216	5.5	3	2	6	9	6	5	3	7	4	3	0	41.858	By MS/MS	By MS/MS	By MS/MS	By MS/MS	17.6	26.9	23.1	27.3	2292700000	565650000	689680000	468310000	569020000	35				769	12836;27290;60169;60809;69341;77333;103014;103015	True;True;True;True;True;True;True;True	13383;28409;62509;63163;72288;72289;80976;107625;107626	87537;87538;87539;87540;87541;87542;188842;188843;188844;431191;431192;431193;435376;435377;435378;435379;435380;435381;493747;493748;493749;493750;493751;493752;493753;493754;493755;493756;493757;493758;493759;493760;493761;493762;493763;493764;493765;493766;547401;717210;717211;717212;717213;717214;717215;717216;717217;717218	67974;67975;67976;67977;146684;146685;335436;335437;338649;338650;338651;383690;383691;383692;383693;383694;383695;383696;383697;383698;383699;383700;383701;383702;383703;383704;425061;557542;557543;557544;557545;557546;557547;557548;557549	67974;146684;335436;338649;383692;425061;557544;557549	395	101
sp|O43709|BUD23_HUMAN	sp|O43709|BUD23_HUMAN	3	3	3		1	3	3	3	2	1	2	2	2	1	2	2	2	1	2	2	16	16	16	31.88	281	281	6.83		1		2	4	3	1		2	5	0	146.11	By MS/MS	By MS/MS	By MS/MS	By MS/MS	13.5	7.8	13.5	10.3	446070000	79978000	152840000	150980000	62265000	23				770	2898;9496;69202	True;True;True	3041;9941;72118	20917;20918;66311;66312;66313;66314;66315;66316;66317;66318;66319;66320;66321;66322;66323;66324;66325;492711	16699;16700;51630;51631;51632;51633;51634;51635;51636;51637;51638;51639;51640;51641;51642;51643;51644;51645;51646;51647;51648;51649;382910	16700;51636;382910
sp|O43715|TRIA1_HUMAN	sp|O43715|TRIA1_HUMAN	3	3	3		1	3	3	3	3	1	2	2	3	1	2	2	3	1	2	2	30.3	30.3	30.3	8.7858	76	76	5.67	2	3	2		1			1	2	4	0	8.5431	By MS/MS	By MS/MS	By MS/MS	By MS/MS	30.3	9.2	21.1	27.6	250290000	140480000	16104000	73991000	19712000	14				771	20443;20681;116499	True;True;True	21296;21537;121669	142645;142646;142647;142648;142649;142650;144525;144526;144527;815686;815687;815688;815689;815690;815691	110856;110857;110858;110859;110860;110861;112335;112336;112337;634879;634880;634881;634882;634883	110858;112336;634881
sp|O43716|GATC_HUMAN	sp|O43716|GATC_HUMAN	4	4	4		1	4	4	4	4	4	4	3	4	4	4	3	4	4	4	3	32.4	32.4	32.4	15.086	136	136	4.64	11	3	1			2	2	1	4	4	0	8.8134	By MS/MS	By MS/MS	By MS/MS	By MS/MS	32.4	32.4	32.4	25.7	970060000	304830000	147700000	425940000	91583000	17				772	3685;47098;52770;110761	True;True;True;True	3862;49002;54849;115758	26783;26784;26785;26786;26787;335520;335521;335522;335523;335524;335525;335526;335527;335528;335529;335530;376011;376012;376013;376014;376015;376016;776570;776571;776572;776573;776574;776575	21132;21133;261539;261540;261541;261542;261543;261544;261545;261546;292275;292276;292277;604097;604098;604099;604100	21132;261540;292275;604098
sp|O43719|HTSF1_HUMAN	sp|O43719|HTSF1_HUMAN	17	17	17		1	17	17	17	11	12	10	7	11	12	10	7	11	12	10	7	23.8	23.8	23.8	85.852	755	755	4.82	15	5	3	10	15	8	7	8	4	3	0	136.7	By MS/MS	By MS/MS	By MS/MS	By MS/MS	15.2	13.9	17.2	9.5	2597200000	1034900000	602410000	733290000	226620000	53				773	15524;26452;31289;37379;39401;47191;48669;50506;57307;59765;59766;63938;67569;74258;80704;83960;84160	True;True;True;True;True;True;True;True;True;True;True;True;True;True;True;True;True	16203;27545;32551;38869;40973;49097;50639;52522;59553;62091;62092;66461;70193;77774;84451;87796;88000	108945;108946;183150;183151;183152;183153;216500;216501;216502;216503;216504;259674;259675;259676;259677;259678;259679;277003;277004;277005;277006;277007;277008;277009;277010;277011;277012;277013;277014;336139;347273;347274;347275;360143;411114;411115;411116;411117;411118;411119;411120;411121;428323;428324;455505;455506;480989;480990;480991;480992;527951;527952;527953;527954;527955;527956;527957;527958;527959;527960;527961;527962;566749;566750;566751;566752;566753;566754;585480;586753;586754;586755;586756;586757;586758;586759;586760;586761	84654;142333;142334;168630;168631;168632;168633;168634;203104;203105;203106;203107;203108;203109;216385;216386;216387;216388;216389;216390;216391;216392;261988;270725;270726;280251;320288;320289;320290;320291;333284;333285;354204;373891;373892;373893;410121;410122;410123;410124;410125;410126;410127;410128;410129;439676;439677;439678;439679;439680;453878;454819;454820;454821;454822	84654;142334;168631;203106;216387;261988;270726;280251;320288;333284;333285;354204;373892;410124;439676;453878;454821
sp|O43739|CYH3_HUMAN	sp|O43739|CYH3_HUMAN	7	4	4		1	7	4	4	7	4	7	4	4	2	4	2	4	2	4	2	19.8	9.5	9.5	46.348	400	400	4.74	6	3	5	1	1	1	2	2	4	2	0.00011476	3.5006	By MS/MS	By MS/MS	By MS/MS	By MS/MS	19.8	9.5	19.8	9.5	537760000	248270000	54768000	215430000	19292000	12				774	15655;33271;69992;72149;79591;100955;110765	True;False;True;False;False;True;True	16341;34605;73097;75588;83314;105463;115762	109919;109920;109921;109922;230188;230189;230190;230191;230192;230193;230194;498574;498575;498576;498577;498578;513770;513771;513772;513773;513774;560280;560281;560282;560283;560284;560285;560286;700609;700610;700611;776595;776596;776597;776598;776599;776600;776601;776602;776603;776604;776605;776606;776607;776608;776609	85408;85409;179040;179041;179042;179043;179044;179045;387280;398958;398959;398960;398961;398962;434832;434833;434834;434835;434836;544108;604113;604114;604115;604116;604117;604118;604119;604120;604121	85409;179042;387280;398959;434834;544108;604121
sp|O43741|AAKB2_HUMAN	sp|O43741|AAKB2_HUMAN	10	10	9		1	10	10	9	7	4	7	4	7	4	7	4	7	3	6	3	59.9	59.9	56.2	30.302	272	272	5.31	7	2	2	2	1	7	3	1	1	6	0	53.688	By MS/MS	By MS/MS	By MS/MS	By MS/MS	40.8	27.2	32.7	21	677910000	132340000	314250000	142920000	88402000	21				775	16513;16691;19289;24227;26251;45182;51427;62139;91452;117369	True;True;True;True;True;True;True;True;True;True	17231;17415;20104;25223;27332;46996;53469;64606;95563;122564	115807;115808;115809;115810;115811;115812;115813;117066;134914;134915;134916;167658;181745;322332;322333;322334;366475;366476;366477;366478;366479;444527;444528;444529;444530;444531;633375;633376;821498;821499;821500;821501	90014;90015;90016;90017;90018;90965;104930;104931;104932;130080;141250;251219;251220;285014;285015;285016;285017;345748;345749;345750;490462;639371	90014;90965;104930;130080;141250;251220;285015;345749;490462;639371
sp|O43745|CHP2_HUMAN	sp|O43745|CHP2_HUMAN	5	5	5		1	5	5	5	4	3	4	5	4	3	4	5	4	3	4	5	30.6	30.6	30.6	22.452	196	196	5.72	3	3	2	2	1	2		7	3	2	0	19.428	By matching	By MS/MS	By MS/MS	By MS/MS	24.5	18.4	24.5	30.6	425760000	76042000	74311000	56805000	218600000	16				776	23800;43191;57325;68340;102859	True;True;True;True;True	24780;44884;59571;71079;107466	165008;165009;165010;165011;165012;165013;307133;307134;307135;307136;411212;411213;411214;486199;486200;486201;486202;486203;486204;486205;716057;716058;716059;716060;716061	128057;128058;128059;128060;239549;239550;239551;320359;377802;377803;377804;377805;377806;377807;377808;556598;556599;556600	128059;239550;320359;377808;556599
sp|O43747|AP1G1_HUMAN	sp|O43747|AP1G1_HUMAN	30	30	30		1	30	30	30	24	25	27	23	24	25	27	23	24	25	27	23	45.9	45.9	45.9	91.35	822	822	5.9	11	21	36	29	22	25	38	28	30	29	0	323.31	By MS/MS	By MS/MS	By MS/MS	By MS/MS	37.3	39.4	39.5	36.9	15599000000	4845100000	4174800000	4123500000	2455400000	200				777	527;1347;6073;9189;12284;21520;27689;27690;29556;41574;42770;51856;60937;66723;71951;72787;73703;75962;79131;91176;93096;95956;100039;101189;105907;107286;108219;111288;112508;117151	True;True;True;True;True;True;True;True;True;True;True;True;True;True;True;True;True;True;True;True;True;True;True;True;True;True;True;True;True;True	547;1417;6357;9627;12812;22400;28814;28815;30758;43215;44449;44450;53904;63297;69323;75382;76239;77189;79559;82837;95277;97260;100241;104510;105712;110659;112095;113111;116304;117549;122337	3496;3497;3498;3499;3500;3501;3502;3503;3504;3505;3506;3507;3508;9364;9365;9366;9367;9368;9369;9370;43420;43421;43422;43423;43424;64077;64078;64079;64080;64081;64082;64083;64084;64085;64086;83898;83899;83900;83901;83902;149984;149985;149986;149987;149988;149989;149990;149991;191640;191641;191642;191643;191644;203912;203913;203914;203915;203916;203917;203918;203919;295298;295299;295300;295301;295302;295303;295304;295305;295306;295307;295308;303716;303717;303718;303719;303720;303721;303722;303723;303724;303725;303726;303727;303728;303729;303730;303731;303732;369615;369616;369617;369618;369619;369620;369621;436445;436446;474736;474737;474738;512410;512411;512412;512413;512414;517764;517765;517766;517767;517768;524090;524091;524092;524093;524094;524095;524096;524097;524098;524099;524100;524101;524102;524103;524104;524105;524106;524107;524108;524109;524110;524111;539164;539165;539166;557426;557427;557428;557429;557430;557431;557432;631817;631818;631819;631820;631821;631822;631823;631824;631825;631826;631827;631828;631829;631830;643115;662906;662907;662908;662909;662910;662911;662912;662913;662914;662915;662916;662917;662918;662919;662920;662921;662922;662923;662924;662925;662926;662927;693943;693944;693945;693946;693947;693948;693949;693950;693951;693952;702416;702417;702418;702419;702420;702421;702422;702423;702424;702425;702426;702427;702428;702429;702430;702431;740742;740743;740744;740745;740746;740747;740748;740749;740750;740751;740752;751086;751087;751088;751089;751090;751091;751092;751093;751094;751095;751096;751097;758524;758525;758526;758527;758528;780707;780708;780709;780710;780711;780712;780713;780714;780715;780716;780717;780718;780719;780720;780721;788922;788923;788924;788925;788926;788927;788928;788929;788930;819902;819903;819904;819905;819906;819907;819908;819909;819910;819911;819912	2671;2672;2673;2674;2675;2676;2677;2678;2679;2680;2681;7592;7593;7594;33851;33852;33853;49858;49859;49860;49861;49862;49863;65169;65170;65171;65172;65173;65174;116369;116370;116371;116372;116373;148921;148922;148923;148924;158634;158635;158636;158637;158638;158639;230353;230354;230355;230356;230357;230358;236902;236903;236904;236905;236906;236907;236908;236909;236910;236911;287413;287414;287415;287416;287417;287418;287419;287420;287421;287422;287423;287424;339595;339596;369016;397926;397927;397928;402195;402196;402197;407129;407130;407131;407132;407133;407134;407135;407136;407137;407138;407139;407140;407141;407142;407143;407144;407145;407146;407147;407148;407149;407150;418824;432628;432629;432630;432631;489249;489250;489251;489252;489253;489254;489255;489256;489257;489258;489259;489260;497978;513656;513657;513658;513659;513660;513661;513662;513663;513664;513665;513666;513667;513668;513669;513670;513671;513672;513673;513674;538636;538637;538638;538639;538640;538641;538642;538643;538644;538645;545539;545540;545541;545542;545543;545544;545545;545546;545547;545548;576027;576028;576029;576030;576031;576032;576033;576034;576035;584151;584152;584153;584154;584155;584156;584157;584158;584159;584160;589972;589973;589974;589975;607281;607282;607283;607284;607285;607286;607287;607288;607289;607290;607291;607292;607293;613673;613674;613675;613676;613677;638100;638101;638102;638103;638104;638105;638106;638107	2678;7593;33853;49861;65170;116372;148922;148923;158635;230355;236908;287419;339595;369016;397927;402197;407139;418824;432628;489252;497978;513663;538637;545548;576030;584154;589975;607290;613674;638101	396	90
