## Supplementary material for "Proteomics study of colorectal cancer and adenomatous polyps identifies TFR1, SAHH, and HV307 as potential biomarkers for screening": TableS4.dda-proteinSummary.txt (part 2 of 3)

Primary_protein_ID	Protein_group_IDs	Peptide counts (all)	Peptide counts (razor+unique)	Peptide counts (unique)	Fasta headers	Number of proteins	Peptides	Razor + unique peptides	Unique peptides	Peptides group1	Peptides group2	Peptides group3	Peptides group4	Razor + unique peptides group1	Razor + unique peptides group2	Razor + unique peptides group3	Razor + unique peptides group4	Unique peptides group1	Unique peptides group2	Unique peptides group3	Unique peptides group4	Sequence coverage [%]	Unique + razor sequence coverage [%]	Unique sequence coverage [%]	Mol. weight [kDa]	Sequence length	Sequence lengths	Fraction average	Fraction 1	Fraction 2	Fraction 3	Fraction 4	Fraction 5	Fraction 6	Fraction 7	Fraction 8	Fraction 9	Fraction 10	Q-value	Score	Identification type group1	Identification type group2	Identification type group3	Identification type group4	Sequence coverage group1 [%]	Sequence coverage group2 [%]	Sequence coverage group3 [%]	Sequence coverage group4 [%]	Intensity	Intensity group1	Intensity group2	Intensity group3	Intensity group4	MS/MS Count	Only identified by site	Reverse	Potential contaminant	id	Peptide IDs	Peptide is razor	Mod. peptide IDs	Evidence IDs	MS/MS IDs	Best MS/MS	Oxidation (M) site IDs	Oxidation (M) site positions
sp|O43752|STX6_HUMAN	sp|O43752|STX6_HUMAN	9	9	9		1	9	9	9	6	5	7	4	6	5	7	4	6	5	7	4	46.7	46.7	46.7	29.176	255	255	3.26	9	7	10	1		2		3	2		0	127.14	By MS/MS	By MS/MS	By MS/MS	By MS/MS	33.3	17.3	42	16.5	849010000	243680000	144920000	319880000	140530000	27				778	2427;9573;28330;42483;49480;78689;88618;90646;113202	True;True;True;True;True;True;True;True;True	2551;10024;29492;44147;51470;82380;92587;94690;118254	17679;17680;17681;17682;67007;67008;67009;67010;67011;195903;195904;195905;195906;301507;301508;301509;301510;301511;301512;301513;352661;554852;554853;554854;614854;614855;614856;628112;628113;792755;792756;792757;792758;792759	14192;14193;52268;52269;52270;52271;152198;152199;152200;235205;235206;235207;235208;235209;235210;274673;430632;430633;476273;476274;476275;486431;616625;616626;616627;616628;616629	14192;52270;152199;235205;274673;430632;476273;486431;616627
sp|O43759|SNG1_HUMAN	sp|O43759|SNG1_HUMAN	1	1	1		1	1	1	1	1	1	0	1	1	1	0	1	1	1	0	1	5.2	5.2	5.2	25.455	233	233	8							2			1	0.0051122	1.3888	By MS/MS	By MS/MS		By MS/MS	5.2	5.2	0	5.2	48438000	21249000	16869000	0	10320000	3				779	2914	True	3057	20985;20986;20987	16744;16745;16746	16746
sp|O43760|SNG2_HUMAN	sp|O43760|SNG2_HUMAN	4	4	4		1	4	4	4	4	4	3	2	4	4	3	2	4	4	3	2	12.1	12.1	12.1	24.81	224	224	4.83	2	5	3		2	5	3		1	2	0	6.6627	By MS/MS	By MS/MS	By MS/MS	By MS/MS	12.1	12.1	12.1	8	2045100000	876550000	731650000	260040000	176850000	18				780	2957;2958;28004;81617	True;True;True;True	3102;3103;29141;85406	21246;21247;21248;21249;21250;21251;21252;21253;21254;21255;193588;193589;193590;193591;193592;193593;572085;572086;572087;572088;572089;572090;572091	16961;16962;16963;16964;16965;150396;150397;150398;150399;150400;150401;443676;443677;443678;443679;443680;443681;443682	16961;16964;150398;443680
sp|O43765|SGTA_HUMAN	sp|O43765|SGTA_HUMAN	6	6	6		1	6	6	6	4	5	4	6	4	5	4	6	4	5	4	6	22.7	22.7	22.7	34.063	313	313	4.38	11	12	10	10	2	3	5	2	5	6	0	38.284	By MS/MS	By MS/MS	By MS/MS	By MS/MS	15	19.5	15	22.7	5006600000	1208100000	1923600000	1264300000	610700000	53				781	3726;3791;40062;53292;68965;103486	True;True;True;True;True;True	3909;3980;41654;55399;71836;71837;108122	27107;27586;27587;27588;27589;27590;27591;27592;27593;27594;27595;283445;283446;283447;283448;283449;283450;283451;283452;283453;283454;283455;283456;283457;283458;283459;283460;283461;283462;380116;380117;380118;380119;380120;490848;490849;490850;490851;490852;490853;490854;490855;490856;490857;490858;721406;721407;721408;721409;721410;721411;721412;721413;721414;721415;721416;721417;721418;721419;721420;721421;721422;721423;721424;721425;721426	21378;21726;21727;21728;21729;21730;21731;21732;21733;21734;21735;221255;221256;221257;221258;221259;221260;221261;221262;221263;221264;221265;221266;221267;221268;221269;221270;221271;295455;295456;295457;295458;295459;381510;381511;381512;381513;381514;381515;561000;561001;561002;561003;561004;561005;561006;561007;561008;561009;561010;561011;561012;561013;561014	21378;21727;221268;295458;381513;561011	397	165
sp|O43766|LIAS_HUMAN	sp|O43766|LIAS_HUMAN	5	5	5		1	5	5	5	5	3	5	2	5	3	5	2	5	3	5	2	18.5	18.5	18.5	41.911	372	372	4.9	2	2	2	3	3	3	1	2	2		0	20.22	By MS/MS	By MS/MS	By MS/MS	By MS/MS	18.5	12.4	18.5	7.8	350210000	84080000	111810000	104640000	49687000	9				782	2842;44870;73891;102222;104531	True;True;True;True;True	2982;46626;77388;106799;109204	20528;20529;20530;20531;20532;20533;20534;319717;319718;525496;525497;710715;710716;710717;710718;710719;710720;729480;729481;729482	16408;16409;16410;249171;408219;408220;552144;552145;567398	16408;249171;408219;552145;567398
sp|O43768|ENSA_HUMAN	sp|O43768|ENSA_HUMAN	3	3	3		1	3	3	3	2	2	3	2	2	2	3	2	2	2	3	2	32.2	32.2	32.2	13.389	121	121	4.08	2	2	3	1	1			2	1		0	5.783	By MS/MS	By MS/MS	By MS/MS	By MS/MS	21.5	21.5	32.2	21.5	507920000	142100000	150730000	170980000	44112000	10				783	74178;77081;79120	True;True;True	77684;80717;82826	527386;527387;527388;527389;527390;527391;545875;545876;545877;545878;545879;557373	409677;409678;409679;409680;409681;409682;423940;423941;423942;432589	409677;423940;432589
sp|O43772|MCAT_HUMAN	sp|O43772|MCAT_HUMAN	13	13	13		1	13	13	13	11	8	11	10	11	8	11	10	11	8	11	10	49.2	49.2	49.2	32.943	301	301	5.21	4	12	10	9	7	7	4	6	7	7	0	35.893	By MS/MS	By MS/MS	By MS/MS	By MS/MS	33.9	28.2	33.9	42.5	6906000000	2805400000	1638100000	1375200000	1087300000	60				784	1578;11051;17120;19550;21328;28897;32183;36773;50753;63732;67697;72982;73738	True;True;True;True;True;True;True;True;True;True;True;True;True	1666;11549;17857;20370;22202;30076;33481;38238;52772;66252;70325;76443;77226	11378;11379;11380;75998;75999;76000;76001;76002;76003;76004;76005;76006;76007;76008;120006;120007;120008;120009;120010;120011;120012;136563;136564;136565;136566;136567;136568;136569;136570;136571;136572;136573;148750;148751;148752;148753;148754;148755;148756;148757;148758;148759;199651;199652;199653;199654;222869;222870;222871;222872;255285;255286;255287;255288;255289;255290;361699;361700;361701;361702;361703;454162;454163;481813;481814;481815;481816;481817;481818;519267;519268;519269;524326	9167;9168;59140;59141;59142;59143;59144;59145;59146;59147;59148;59149;93178;93179;93180;93181;93182;93183;93184;106253;106254;106255;106256;106257;106258;106259;106260;115467;115468;115469;115470;115471;115472;115473;115474;115475;155405;155406;155407;155408;173461;173462;173463;173464;173465;199794;199795;199796;199797;199798;281379;281380;353207;374527;374528;374529;374530;403338;403339;407317;407318	9168;59140;93180;106253;115469;155405;173465;199797;281380;353207;374529;403339;407318
sp|O43776|SYNC_HUMAN	sp|O43776|SYNC_HUMAN	22	22	22		1	22	22	22	19	19	18	14	19	19	18	14	19	19	18	14	43.4	43.4	43.4	62.942	548	548	5.42	31	24	20	28	29	21	20	14	21	36	0	323.31	By MS/MS	By MS/MS	By MS/MS	By MS/MS	39.8	43.4	39.6	32.7	34076000000	12835000000	7726500000	10693000000	2820900000	183				785	5367;5368;11225;16856;19513;19514;22638;28011;37708;38786;41941;41942;42342;47304;61284;65335;70267;73855;84314;91116;105884;114767	True;True;True;True;True;True;True;True;True;True;True;True;True;True;True;True;True;True;True;True;True;True	5617;5618;11732;17583;20333;20334;23585;29148;39208;40326;43592;43593;44003;49217;63710;63711;67900;67901;73430;77348;77349;88157;95216;110634;119864	38662;38663;38664;38665;38666;38667;38668;38669;38670;77026;77027;77028;118180;118181;118182;118183;118184;118185;118186;118187;118188;136317;136318;136319;136320;136321;136322;136323;136324;136325;136326;136327;136328;136329;157242;157243;157244;157245;157246;157247;157248;157249;157250;157251;193638;193639;193640;193641;193642;193643;193644;193645;193646;193647;193648;193649;193650;193651;193652;193653;193654;193655;193656;262213;262214;262215;262216;262217;262218;262219;262220;262221;271781;271782;271783;271784;271785;271786;271787;271788;271789;271790;271791;271792;271793;271794;271795;271796;297704;297705;297706;297707;297708;297709;297710;297711;297712;297713;297714;297715;297716;297717;297718;297719;297720;297721;297722;297723;297724;297725;297726;297727;300478;300479;300480;300481;300482;300483;300484;300485;300486;300487;337114;438850;438851;438852;438853;438854;438855;438856;438857;438858;438859;438860;438861;438862;438863;438864;438865;438866;438867;438868;438869;438870;438871;438872;438873;438874;464470;464471;464472;464473;464474;464475;464476;464477;464478;464479;464480;464481;464482;464483;464484;464485;464486;464487;464488;464489;464490;464491;464492;500505;500506;500507;500508;500509;500510;500511;500512;525215;525216;525217;525218;525219;525220;525221;525222;525223;525224;525225;525226;525227;525228;525229;525230;525231;587645;587646;587647;587648;587649;587650;587651;587652;587653;631343;631344;631345;631346;631347;631348;631349;631350;631351;631352;631353;631354;631355;631356;631357;631358;631359;631360;631361;740550;740551;740552;740553;740554;740555;740556;740557;740558;802443;802444;802445;802446;802447;802448;802449;802450;802451;802452;802453	30156;30157;30158;30159;30160;30161;30162;30163;59905;59906;59907;91832;91833;91834;91835;91836;91837;106024;106025;106026;106027;106028;106029;106030;106031;106032;121883;121884;121885;121886;121887;121888;121889;150435;150436;150437;150438;150439;150440;150441;150442;150443;150444;150445;150446;150447;150448;150449;150450;150451;205154;205155;205156;205157;205158;205159;205160;205161;205162;205163;205164;212437;212438;212439;212440;212441;212442;212443;212444;212445;232282;232283;232284;232285;232286;232287;232288;232289;232290;232291;232292;232293;232294;232295;232296;232297;232298;234419;234420;234421;234422;234423;234424;234425;234426;262774;341386;341387;341388;341389;341390;341391;341392;341393;341394;341395;341396;341397;341398;341399;341400;341401;341402;341403;341404;341405;341406;341407;341408;361011;361012;361013;361014;361015;361016;361017;361018;361019;361020;361021;361022;361023;361024;361025;361026;361027;361028;361029;388730;388731;388732;388733;408003;408004;408005;408006;408007;408008;408009;408010;408011;408012;408013;408014;408015;408016;455456;455457;455458;455459;455460;488866;488867;488868;488869;488870;488871;488872;488873;488874;488875;488876;488877;488878;488879;488880;488881;488882;575890;575891;575892;575893;575894;624113;624114;624115;624116;624117;624118;624119;624120;624121;624122	30157;30161;59906;91832;106028;106031;121887;150441;205161;212440;232282;232293;234423;262774;341386;361014;388731;408007;455458;488881;575890;624118	398;399;400;401;402	34;145;427;466;477
sp|O43791|SPOP_HUMAN	sp|O43791|SPOP_HUMAN	1	1	1		1	1	1	1	0	0	1	0	0	0	1	0	0	0	1	0	3.5	3.5	3.5	42.132	374	374	6						1					0.00044126	2.6372			By MS/MS		0	0	3.5	0	4095400	0	0	4095400	0	1				786	52260	True	54318	372490	289582	289582
sp|O43795|MYO1B_HUMAN	sp|O43795|MYO1B_HUMAN;sp|Q8N1T3|MYO1H_HUMAN	38;1	34;1	34;1		2	38	34	34	31	30	34	29	27	27	30	25	27	27	30	25	38.2	34.1	34.1	131.98	1136	1136;1032	5.13	27	33	32	36	22	23	13	24	25	24	0	323.31	By MS/MS	By MS/MS	By MS/MS	By MS/MS	29.1	31.5	33.2	30.2	15475000000	4012700000	4649700000	4129500000	2682700000	180				787	440;5985;8313;15028;18194;23020;27069;27740;31273;31418;42073;43278;48325;54291;54332;55710;56523;61755;66625;70399;72303;72464;74398;76332;77790;82341;88219;89570;90134;90135;92184;107481;107482;109566;109746;115455;115867;116148	True;True;True;True;True;False;True;True;True;True;True;True;True;True;True;True;True;True;False;True;True;True;True;True;True;True;True;True;True;True;True;True;True;True;True;False;False;True	457;6255;8705;15659;18976;23974;28183;28868;32534;32683;43728;44978;50283;56429;56472;57899;58740;64212;69222;73580;75744;75905;77937;79948;81455;86144;92177;93575;94158;94159;96321;112296;112297;114505;114693;120575;120999;121311	2920;2921;2922;2923;2924;2925;2926;2927;2928;42926;42927;42928;42929;42930;42931;42932;42933;57821;57822;57823;57824;57825;104826;104827;104828;104829;104830;104831;104832;104833;104834;104835;127741;127742;127743;127744;159828;159829;159830;159831;159832;159833;159834;159835;159836;159837;159838;159839;159840;159841;159842;159843;159844;187368;187369;187370;187371;187372;191983;191984;191985;191986;191987;191988;191989;216376;216377;216378;216379;216380;216381;216382;216383;216384;216385;216386;216387;216388;216389;216390;216391;217317;217318;217319;217320;217321;217322;217323;217324;298640;298641;298642;298643;298644;298645;298646;298647;298648;298649;298650;307884;307885;307886;307887;307888;307889;307890;307891;307892;344979;344980;344981;344982;344983;387200;387201;387202;387203;387204;387505;387506;387507;387508;387509;387510;387511;387512;387513;387514;397863;397864;397865;397866;397867;397868;397869;397870;405006;405007;405008;405009;405010;405011;405012;405013;405014;405015;405016;405017;405018;405019;405020;405021;405022;405023;405024;405025;442229;442230;442231;442232;442233;442234;442235;442236;442237;442238;442239;442240;442241;442242;442243;442244;442245;442246;442247;442248;442249;442250;442251;442252;442253;442254;442255;442256;442257;442258;442259;442260;442261;442262;473741;473742;473743;473744;473745;473746;501333;501334;501335;501336;501337;501338;514727;514728;515944;515945;515946;515947;515948;515949;515950;515951;515952;515953;515954;529014;529015;541585;541586;541587;541588;549903;549904;549905;575748;575749;575750;575751;575752;611789;611790;611791;611792;621394;621395;621396;621397;621398;621399;621400;625009;625010;625011;625012;625013;625014;625015;625016;625017;625018;637886;637887;637888;637889;637890;752402;752403;752404;752405;752406;752407;752408;752409;752410;752411;752412;752413;752414;752415;767374;767375;768448;768449;808516;808517;808518;808519;808520;808521;808522;808523;811330;811331;811332;811333;813244;813245;813246;813247;813248;813249;813250;813251	2261;2262;2263;2264;2265;2266;2267;33474;33475;33476;33477;33478;33479;45062;45063;45064;81325;81326;81327;81328;81329;81330;99275;99276;124112;124113;124114;124115;124116;124117;124118;124119;124120;124121;124122;124123;124124;124125;124126;124127;145552;145553;145554;149175;149176;149177;149178;149179;149180;149181;168546;168547;168548;168549;168550;168551;168552;168553;168554;168555;168556;168557;168558;169219;169220;169221;169222;169223;169224;169225;233004;233005;233006;233007;233008;233009;233010;233011;233012;233013;240104;240105;240106;240107;240108;240109;240110;268926;268927;268928;268929;300898;300899;300900;300901;301133;301134;301135;301136;301137;301138;301139;301140;309589;309590;309591;309592;309593;309594;315615;315616;315617;315618;315619;315620;315621;315622;315623;315624;315625;315626;315627;343991;343992;343993;343994;343995;343996;343997;343998;343999;344000;344001;344002;344003;344004;344005;344006;344007;344008;344009;344010;344011;344012;344013;344014;368165;368166;368167;368168;389381;389382;389383;399677;399678;400810;400811;400812;400813;400814;400815;400816;400817;400818;410936;420660;420661;420662;426928;446396;446397;446398;473840;473841;473842;473843;473844;481308;481309;481310;481311;484077;484078;484079;484080;484081;484082;484083;493991;493992;493993;585190;585191;585192;585193;585194;585195;585196;585197;585198;596838;596839;597659;597660;629151;629152;629153;629154;629155;629156;631327;631328;632846;632847;632848;632849;632850;632851;632852	2262;33474;45062;81329;99275;124115;145554;149178;168557;169222;233008;240106;268926;300898;301133;309590;315620;344007;368167;389383;399678;400814;410936;420661;426928;446397;473841;481309;484079;484081;493993;585194;585196;596838;597659;629152;631328;632849
sp|O43805|SSNA1_HUMAN	sp|O43805|SSNA1_HUMAN	2	2	2		1	2	2	2	2	2	2	2	2	2	2	2	2	2	2	2	24.4	24.4	24.4	13.596	119	119	5.93	3	1	1		2		1		2	4	0	32.744	By MS/MS	By MS/MS	By MS/MS	By MS/MS	24.4	24.4	24.4	24.4	164980000	54844000	73509000	13068000	23554000	12				788	44083;99589	True;True	45809;104042	313948;313949;313950;313951;313952;313953;313954;313955;691064;691065;691066;691067;691068;691069	244794;244795;244796;244797;244798;244799;244800;536425;536426;536427;536428;536429	244794;536426
sp|O43808|PM34_HUMAN	sp|O43808|PM34_HUMAN	4	4	4		1	4	4	4	4	2	4	2	4	2	4	2	4	2	4	2	12.1	12.1	12.1	34.566	307	307	6.71		1	3	1		1	3	1	6	1	0	7.2282	By MS/MS	By MS/MS	By MS/MS	By MS/MS	12.1	6.8	12.1	6.8	480050000	37282000	54126000	381600000	7041100	11				789	28993;63086;73129;100412	True;True;True;True	30175;65579;76594;104900	200150;200151;200152;200153;200154;450228;450229;520307;520308;520309;520310;520311;520312;520313;520314;696560;696561	155764;155765;350261;404162;404163;404164;404165;404166;404167;540756;540757	155764;350261;404164;540757
sp|O43809|CPSF5_HUMAN	sp|O43809|CPSF5_HUMAN	18	18	18		1	18	18	18	11	16	10	12	11	16	10	12	11	16	10	12	89	89	89	26.227	227	227	5.98	11	7	9	6	15	26	16	15	15	11	0	163.6	By MS/MS	By MS/MS	By MS/MS	By MS/MS	46.3	81.5	42.7	62.1	10406000000	3338700000	2717000000	3154600000	1195500000	93				790	4852;37275;50408;55485;61285;62147;62202;66022;70618;77739;79022;85431;94041;97051;97052;97053;100829;115122	True;True;True;True;True;True;True;True;True;True;True;True;True;True;True;True;True;True	5085;38762;52418;57661;63712;64614;64671;68607;73842;81401;82724;89291;98243;101379;101380;101381;105332;120231	35068;35069;258922;258923;258924;258925;258926;258927;359393;359394;359395;359396;359397;359398;396442;396443;396444;396445;396446;396447;396448;396449;396450;396451;396452;438875;438876;438877;444553;444554;444555;444862;444863;444864;444865;444866;444867;444868;444869;444870;444871;444872;444873;444874;444875;444876;444877;444878;444879;444880;444881;444882;444883;444884;444885;444886;444887;469472;469473;469474;469475;469476;469477;502830;502831;502832;549595;549596;549597;556805;556806;556807;556808;556809;556810;594754;594755;594756;594757;594758;594759;594760;594761;594762;594763;594764;649049;649050;649051;649052;649053;649054;649055;649056;649057;649058;649059;649060;649061;671701;671702;671703;671704;671705;671706;671707;671708;671709;671710;671711;671712;699668;699669;699670;699671;699672;699673;699674;699675;699676;699677;806302;806303;806304;806305;806306;806307;806308;806309;806310;806311	27418;27419;202546;202547;202548;202549;202550;202551;279718;279719;279720;279721;308485;308486;308487;308488;308489;308490;308491;308492;341409;345767;346012;346013;346014;346015;346016;346017;346018;346019;346020;346021;346022;346023;346024;346025;346026;346027;346028;346029;346030;346031;346032;364858;364859;364860;364861;390545;426701;426702;432148;432149;432150;432151;460780;460781;460782;460783;460784;502647;502648;502649;502650;502651;502652;520573;520574;520575;520576;520577;520578;520579;520580;520581;520582;520583;520584;520585;520586;543412;543413;543414;543415;543416;543417;543418;543419;543420;543421;627439;627440;627441;627442;627443;627444;627445	27418;202548;279720;308485;341409;345767;346022;364861;390545;426702;432149;460781;502650;520583;520584;520585;543413;627445
sp|O43813|LANC1_HUMAN	sp|O43813|LANC1_HUMAN	13	13	13		1	13	13	13	9	8	10	7	9	8	10	7	9	8	10	7	37.6	37.6	37.6	45.283	399	399	4.52	10	6	11	12	18	8	4	5	2	3	0	108.98	By MS/MS	By MS/MS	By MS/MS	By MS/MS	27.6	24.3	29.6	18.8	7606700000	2505900000	1256400000	2601600000	1242700000	63				791	2549;25112;28591;41345;42768;45790;57262;65677;78078;82488;89259;115316;115317	True;True;True;True;True;True;True;True;True;True;True;True;True	2676;26135;29759;42984;44447;47628;59507;68253;81753;86295;93252;120431;120432	18485;18486;18487;18488;18489;18490;18491;18492;173344;173345;173346;173347;197569;197570;197571;197572;197573;197574;197575;197576;293777;293778;293779;293780;293781;293782;303712;326332;326333;326334;326335;326336;326337;326338;326339;326340;326341;410515;410516;410517;410518;410519;410520;410521;410522;410523;410524;410525;410526;410527;467048;467049;467050;467051;467052;467053;467054;551363;551364;551365;576593;576594;576595;576596;576597;576598;619182;619183;619184;619185;619186;619187;619188;619189;807716;807717;807718;807719;807720	14791;14792;14793;14794;14795;14796;14797;14798;14799;134497;134498;134499;134500;153733;153734;153735;153736;153737;153738;153739;229181;229182;229183;229184;236899;254437;254438;254439;254440;254441;254442;254443;254444;319777;319778;319779;319780;319781;319782;319783;319784;319785;362999;363000;363001;363002;363003;363004;428002;428003;428004;447085;447086;447087;479598;479599;479600;479601;479602;479603;479604;628570;628571;628572	14795;134497;153736;229181;236899;254441;319777;363000;428002;447085;479598;628571;628572
sp|O43815|STRN_HUMAN	sp|O43815|STRN_HUMAN	25	25	24		1	25	25	24	21	20	23	18	21	20	23	18	20	20	22	18	46.4	46.4	45.5	86.131	780	780	4.61	43	29	26	14	21	16	11	14	11	24	0	323.31	By MS/MS	By MS/MS	By MS/MS	By MS/MS	39.1	40.8	42.8	37.2	7416500000	2361900000	1932200000	2026700000	1095600000	149				792	1968;4458;7602;7623;11763;16866;21192;25826;34030;35274;37682;44815;49420;60450;67264;67273;68270;69594;83502;87044;88324;93288;93640;95082;105589	True;True;True;True;True;True;True;True;True;True;True;True;True;True;True;True;True;True;True;True;True;True;True;True;True	2065;4675;7972;7993;12279;17593;22063;26885;35386;36693;39181;39182;46570;51409;62794;69885;69894;70995;72592;87335;90958;92285;97456;97820;99329;110320	14792;14793;14794;14795;14796;14797;14798;14799;14800;14801;14802;14803;32197;32198;32199;32200;32201;32202;32203;32204;32205;32206;32207;32208;32209;32210;32211;32212;53265;53429;53430;53431;53432;53433;53434;53435;80178;80179;80180;80181;80182;80183;80184;80185;80186;80187;118276;118277;118278;118279;118280;147859;147860;147861;147862;147863;147864;147865;147866;178310;178311;178312;178313;178314;178315;178316;178317;235601;235602;235603;235604;235605;235606;235607;235608;235609;235610;243733;262023;262024;262025;262026;262027;262028;262029;262030;319293;319294;319295;319296;319297;319298;319299;319300;319301;319302;319303;319304;319305;319306;319307;319308;319309;319310;352317;352318;352319;352320;352321;352322;352323;352324;352325;433085;433086;433087;433088;433089;478927;478928;478929;478930;478931;478932;479003;479004;479005;479006;479007;479008;479009;479010;479011;479012;479013;479014;485742;485743;485744;485745;485746;495710;495711;495712;495713;495714;495715;582821;582822;582823;582824;582825;582826;604706;604707;604708;604709;604710;604711;612757;612758;612759;612760;644323;644324;644325;644326;644327;644328;644329;644330;644331;644332;644333;646430;646431;646432;646433;646434;646435;646436;656356;656357;656358;656359;656360;656361;656362;656363;656364;656365;656366;656367;656368;656369;656370;656371;738450;738451;738452;738453;738454;738455;738456;738457;738458;738459;738460;738461	11996;11997;11998;11999;12000;12001;12002;12003;12004;12005;25244;25245;25246;25247;25248;25249;25250;25251;25252;25253;25254;25255;41565;41688;41689;41690;41691;41692;41693;62337;62338;62339;62340;62341;62342;62343;62344;91896;91897;91898;91899;114822;114823;114824;114825;114826;114827;114828;114829;138314;138315;138316;138317;138318;138319;138320;138321;183196;183197;183198;183199;183200;183201;183202;183203;189435;204986;204987;204988;204989;204990;204991;248834;248835;248836;248837;248838;248839;248840;248841;248842;248843;248844;248845;248846;248847;274412;274413;274414;274415;274416;336910;372311;372312;372365;372366;372367;372368;372369;372370;372371;372372;372373;372374;372375;377479;377480;377481;377482;377483;385151;385152;451806;451807;451808;451809;451810;468266;468267;468268;468269;468270;468271;474708;474709;474710;498922;498923;498924;498925;498926;498927;498928;498929;500537;500538;500539;508464;508465;508466;508467;508468;508469;508470;508471;508472;508473;508474;508475;574347;574348;574349;574350;574351;574352;574353;574354;574355	11998;25251;41565;41691;62337;91897;114822;138319;183198;189435;204989;248841;274414;336910;372312;372366;377483;385152;451809;468270;474708;498926;500538;508467;574354	403	644
sp|O43818|U3IP2_HUMAN	sp|O43818|U3IP2_HUMAN	11	11	11		1	11	11	11	9	7	8	6	9	7	8	6	9	7	8	6	34.1	34.1	34.1	51.84	475	475	4.84	9	11	7	3	4	9	9	4	3	5	0	90.942	By MS/MS	By MS/MS	By MS/MS	By MS/MS	28.8	21.5	19.6	17.7	2994200000	1022200000	502370000	1172100000	297500000	48				793	12140;29432;30616;32998;36583;67282;67588;75524;80687;111638;113162	True;True;True;True;True;True;True;True;True;True;True	12665;30633;31848;34323;38043;69903;70213;79111;84434;116665;118213	82988;82989;82990;82991;82992;82993;203013;203014;203015;203016;203017;203018;203019;203020;203021;203022;203023;203024;203025;203026;203027;203028;203029;211084;211085;228157;254057;254058;254059;254060;254061;254062;254063;254064;254065;254066;254067;254068;254069;254070;254071;254072;254073;254074;254075;479050;479051;479052;479053;479054;479055;481095;536289;536290;536291;536292;566673;783152;783153;783154;792588;792589;792590;792591	64457;64458;64459;64460;64461;157942;157943;157944;157945;157946;157947;157948;157949;157950;157951;157952;157953;157954;157955;164072;177523;198855;198856;198857;198858;198859;198860;198861;198862;198863;198864;198865;198866;372403;372404;372405;372406;372407;373961;416618;416619;416620;439621;609172;609173;609174;616503;616504	64459;157942;164072;177523;198861;372404;373961;416620;439621;609173;616504
sp|O43819|SCO2_HUMAN	sp|O43819|SCO2_HUMAN	7	7	7		1	7	7	7	5	5	6	4	5	5	6	4	5	5	6	4	40.6	40.6	40.6	29.81	266	266	5.16	15	4	3	4	3	4	6	3	4	10	0	220.21	By MS/MS	By MS/MS	By MS/MS	By MS/MS	22.2	22.6	33.5	15.4	3350100000	1033300000	855290000	902170000	559400000	38				794	59634;78505;79895;80710;82920;112054;117321	True;True;True;True;True;True;True	61958;82189;83625;84458;86739;117087;122515	427308;427309;427310;427311;553773;553774;553775;553776;553777;553778;553779;553780;553781;553782;553783;553784;553785;553786;553787;553788;553789;553790;553791;553792;562035;562036;566803;579276;579277;579278;579279;579280;579281;579282;579283;579284;579285;579286;786024;786025;786026;786027;786028;786029;786030;821197;821198;821199;821200;821201;821202;821203;821204;821205;821206;821207	332535;332536;429829;429830;429831;429832;429833;429834;429835;429836;429837;429838;429839;429840;436204;436205;439715;449120;449121;449122;449123;449124;449125;449126;449127;449128;611398;611399;611400;611401;611402;611403;639125;639126;639127;639128;639129;639130;639131	332536;429840;436205;439715;449121;611398;639127
sp|O43822|CU002_HUMAN	sp|O43822|CU002_HUMAN	2	2	1		1	2	2	1	1	2	1	1	1	2	1	1	0	1	0	1	7	7	4.3	28.34	256	256	5		1		1	3				1		0.0015052	2.0841	By MS/MS	By MS/MS	By MS/MS	By MS/MS	2.7	7	2.7	4.3	83742000	20425000	47725000	11786000	3806400	5				795	45813;64269	True;True	47653;66802	326529;326530;457661;457662;457663;457664	254606;254607;355885;355886;355887	254606;355885
sp|O43823|AKAP8_HUMAN	sp|O43823|AKAP8_HUMAN	12	12	12		1	12	12	12	10	5	11	3	10	5	11	3	10	5	11	3	21	21	21	76.107	692	692	5.12	2	6	5	1	6	10	6	2	1	2	0	41.047	By MS/MS	By MS/MS	By MS/MS	By MS/MS	17.9	8.5	20.8	5.5	1081600000	520870000	135610000	405310000	19808000	21				796	6306;23962;28836;33227;36131;46031;49336;52153;84467;86672;91000;100826	True;True;True;True;True;True;True;True;True;True;True;True	6636;24949;30011;34560;37579;47874;51325;54209;88312;90574;95096;105329	45291;45292;165959;165960;199180;199181;199182;199183;229888;229889;229890;229891;229892;229893;229894;249136;249137;327965;327966;327967;327968;351833;351834;351835;371588;371589;371590;371591;588848;588849;602541;602542;630631;630632;630633;630634;630635;699651;699652;699653;699654	35334;35335;128756;128757;155048;155049;178828;178829;178830;193620;255709;255710;274089;288874;456346;466619;466620;488323;488324;543397;543398;543399	35335;128757;155048;178830;193620;255709;274089;288874;456346;466620;488323;543398
sp|O43824|GTPB6_HUMAN	sp|O43824|GTPB6_HUMAN	13	13	13		1	13	13	13	9	8	9	9	9	8	9	9	9	8	9	9	31.4	31.4	31.4	56.883	516	516	4.58	9	6	4	6	5	6	1	5	5	1	0	32.635	By MS/MS	By MS/MS	By MS/MS	By MS/MS	22.9	17.8	21.3	21.7	1021500000	499010000	126650000	292500000	103340000	29				797	5761;29813;31777;32929;34360;36217;52479;63750;91286;102696;103023;105336;115082	True;True;True;True;True;True;True;True;True;True;True;True;True	6024;31022;33058;34250;35725;37669;54549;66270;95389;107295;107634;110051;120190	41200;41201;41202;41203;41204;41205;41206;205548;205549;205550;219645;219646;219647;219648;219649;219650;219651;227583;227584;227585;237802;237803;237804;249801;249802;249803;249804;373871;373872;373873;454291;454292;454293;632437;632438;714991;714992;714993;714994;714995;717255;717256;717257;717258;736355;806029;806030;806031	32089;32090;32091;32092;32093;32094;32095;159850;170977;170978;170979;170980;177142;177143;184921;184922;184923;194135;194136;290601;353299;489726;555751;555752;555753;557575;557576;557577;557578;572735;627228;627229	32092;159850;170980;177142;184921;194136;290601;353299;489726;555752;557575;572735;627229
sp|O43826|G6PT1_HUMAN	sp|O43826|G6PT1_HUMAN	2	2	2		1	2	2	2	2	1	2	1	2	1	2	1	2	1	2	1	5.4	5.4	5.4	46.36	429	429	4.73	4	1			2			2		2	0	6.6342	By MS/MS	By MS/MS	By MS/MS	By MS/MS	5.4	3	5.4	3	363780000	98749000	109830000	77263000	77937000	9				798	3100;30129	True;True	3248;31354	22291;22292;207797;207798;207799;207800;207801;207802;207803;207804;207805	17727;161539;161540;161541;161542;161543;161544;161545;161546	17727;161545
sp|O43829|ZBT14_HUMAN	sp|O43829|ZBT14_HUMAN	2	2	2		1	2	2	2	1	2	0	1	1	2	0	1	1	2	0	1	6.9	6.9	6.9	50.956	449	449	4.75			1	2				1			0	9.3566	By MS/MS	By MS/MS		By matching	3.6	6.9	0	3.3	9949200	1711800	7116000	0	1121500	2				799	18568;86579	True;True	19365;90475	130096;130097;601879;601880	101065;101066;466159	101066;466159
sp|O43837|IDH3B_HUMAN	sp|O43837|IDH3B_HUMAN	19	19	19		1	19	19	19	17	15	16	12	17	15	16	12	17	15	16	12	53	53	53	42.183	385	385	5.27	21	23	21	15	11	20	33	19	16	11	0	323.31	By MS/MS	By MS/MS	By MS/MS	By MS/MS	46.2	43.9	48.3	31.4	14227000000	5318400000	3276000000	4059000000	1573600000	139				800	166;167;15268;25115;37012;39032;39342;39431;43000;43001;50251;53889;54861;55981;72889;90127;93650;99692;103354	True;True;True;True;True;True;True;True;True;True;True;True;True;True;True;True;True;True;True	174;175;15921;15922;26138;38486;40583;40912;41004;44684;44685;44686;52257;56013;57017;58177;76347;76348;94150;97830;104148;107979;107980	964;965;966;967;968;969;970;971;972;973;974;975;976;977;978;979;980;981;982;983;984;985;107101;107102;107103;107104;173356;173357;173358;173359;173360;173361;173362;173363;173364;173365;257057;257058;257059;257060;257061;273853;273854;273855;273856;273857;273858;273859;273860;273861;273862;276496;276497;276498;276499;276500;276501;276502;276503;276504;276505;276506;276507;276508;276509;276510;276511;277294;277295;277296;277297;277298;277299;277300;277301;277302;277303;277304;277305;277306;277307;277308;277309;277310;277311;305648;305649;305650;305651;305652;305653;305654;305655;305656;305657;305658;305659;305660;305661;305662;305663;305664;305665;305666;305667;305668;358037;358038;358039;358040;358041;358042;358043;358044;358045;358046;358047;358048;384565;384566;384567;384568;384569;384570;384571;384572;384573;384574;384575;384576;384577;384578;384579;384580;384581;384582;390920;390921;390922;390923;390924;390925;390926;390927;399771;399772;399773;399774;399775;399776;518557;518558;518559;518560;518561;518562;518563;518564;518565;518566;518567;518568;518569;518570;624954;624955;624956;624957;624958;624959;624960;624961;646517;646518;646519;646520;691722;691723;691724;691725;691726;720473;720474;720475;720476;720477;720478;720479;720480;720481	766;767;768;769;770;771;772;773;774;775;776;777;778;779;780;781;782;783;784;785;786;83202;83203;83204;83205;134506;134507;134508;134509;134510;134511;134512;201125;214008;214009;214010;214011;214012;214013;214014;215998;215999;216000;216001;216002;216003;216004;216005;216006;216007;216008;216608;216609;216610;216611;216612;216613;216614;216615;216616;216617;216618;216619;216620;216621;238394;238395;238396;238397;238398;238399;238400;238401;238402;238403;238404;278697;278698;278699;278700;278701;278702;278703;278704;278705;278706;298900;298901;298902;298903;298904;298905;298906;298907;298908;298909;298910;298911;298912;303682;303683;303684;303685;303686;311063;311064;311065;311066;311067;311068;402805;402806;402807;402808;402809;402810;402811;402812;402813;402814;402815;402816;484036;484037;484038;484039;484040;500598;500599;500600;536939;536940;536941;560269;560270;560271;560272;560273;560274;560275;560276	769;780;83203;134511;201125;214009;216004;216615;238394;238401;278706;298910;303682;311065;402810;484036;500600;536941;560272	404;405;406;407	53;119;332;363
sp|O43847|NRDC_HUMAN	sp|O43847|NRDC_HUMAN	26	26	26		1	26	26	26	19	19	19	17	19	19	19	17	19	19	19	17	26.2	26.2	26.2	131.57	1150	1150	5.43	19	15	13	11	24	20	16	16	13	15	0	222.87	By MS/MS	By MS/MS	By MS/MS	By MS/MS	20	20.6	20	18.9	5350200000	1919300000	1431000000	1389500000	610480000	117				801	5396;6443;22143;22144;26269;26754;36108;41710;47942;49944;52559;59600;63419;66048;69882;76326;77740;82744;84269;86650;100878;112143;113347;114961;116158;116159	True;True;True;True;True;True;True;True;True;True;True;True;True;True;True;True;True;True;True;True;True;True;True;True;True;True	5646;6778;23056;23057;27352;27857;37556;43355;49889;51947;54630;61920;65924;68634;72954;79942;81402;86556;88111;90549;105382;117180;118404;120067;121321;121322	38875;38876;38877;38878;38879;38880;38881;38882;38883;46170;46171;46172;46173;46174;46175;46176;46177;46178;46179;46180;153915;153916;153917;153918;153919;153920;153921;181909;181910;181911;181912;181913;181914;185205;185206;185207;185208;185209;185210;185211;185212;185213;185214;185215;185216;185217;248988;248989;248990;248991;248992;248993;296053;296054;296055;296056;296057;296058;296059;296060;296061;296062;296063;296064;296065;296066;296067;296068;296069;296070;342078;342079;342080;356149;374394;374395;374396;374397;374398;374399;427045;427046;427047;427048;427049;427050;427051;427052;452223;452224;452225;452226;452227;452228;452229;452230;452231;469732;469733;469734;469735;469736;469737;469738;469739;497688;497689;497690;541559;541560;541561;541562;541563;541564;541565;541566;549598;549599;549600;549601;549602;549603;549604;549605;549606;549607;549608;549609;549610;578154;578155;578156;578157;587381;602394;602395;602396;700030;700031;700032;700033;700034;700035;700036;786572;786573;786574;786575;793671;793672;793673;793674;793675;793676;804255;804256;804257;804258;813318;813319;813320;813321	30309;30310;30311;30312;30313;30314;35985;35986;35987;35988;35989;35990;119315;119316;119317;119318;119319;119320;141371;141372;141373;141374;141375;143863;143864;143865;143866;143867;143868;143869;143870;143871;143872;193504;193505;193506;193507;230918;230919;230920;230921;230922;230923;230924;230925;230926;230927;230928;230929;230930;230931;230932;266617;266618;266619;277304;290994;290995;290996;290997;332343;332344;332345;332346;332347;332348;351736;351737;351738;351739;351740;351741;351742;365100;365101;365102;365103;365104;365105;386608;386609;386610;420639;420640;420641;420642;420643;420644;426703;426704;426705;426706;426707;426708;448258;448259;448260;448261;455265;466519;466520;543676;543677;543678;543679;543680;611807;611808;617356;617357;617358;617359;617360;625521;625522;632910;632911;632912;632913;632914	30314;35989;119315;119319;141371;143869;193505;230926;266618;277304;290997;332346;351736;365100;386610;420642;426703;448260;455265;466519;543677;611807;617356;625522;632911;632913
sp|O43852|CALU_HUMAN	sp|O43852|CALU_HUMAN	15	15	15		1	15	15	15	13	7	12	7	13	7	12	7	13	7	12	7	47.6	47.6	47.6	37.106	315	315	4.34	23	28	27	21	13	2	10	7	9	14	0	323.31	By MS/MS	By MS/MS	By MS/MS	By MS/MS	34.3	18.7	43.8	21	6948600000	3486500000	197130000	3047100000	217920000	108				802	13066;16163;18668;18669;18743;39178;39179;41223;65539;67894;67895;71499;85624;104858;113894	True;True;True;True;True;True;True;True;True;True;True;True;True;True;True	13622;16867;19466;19467;19468;19545;40732;40733;42856;68108;70530;70531;74914;89486;109545;118959	89271;89272;89273;89274;89275;89276;89277;89278;89279;89280;113327;113328;113329;113330;113331;113332;113333;113334;113335;130669;130670;130671;130672;130673;130674;130675;130676;130677;130678;130679;130680;130681;130682;130683;130684;130685;130686;131243;131244;131245;131246;131247;131248;131249;131250;131251;131252;131253;131254;131255;131256;131257;131258;131259;131260;131261;131262;131263;131264;131265;275139;275140;275141;275142;275143;275144;275145;275146;275147;275148;275149;275150;275151;275152;275153;275154;275155;275156;275157;275158;275159;292889;292890;292891;292892;292893;292894;292895;292896;292897;292898;292899;292900;292901;292902;292903;292904;292905;292906;292907;292908;292909;292910;292911;292912;292913;465880;465881;465882;465883;465884;483146;483147;509138;595726;595727;595728;595729;595730;595731;595732;732060;732061;732062;732063;732064;732065;732066;732067;732068;732069;732070;732071;796949;796950;796951;796952;796953;796954;796955;796956;796957;796958;796959;796960;796961;796962;796963;796964;796965;796966;796967;796968;796969	69317;69318;69319;69320;69321;69322;69323;88094;88095;88096;88097;88098;101525;101526;101527;101528;101529;101530;101531;101532;101533;101534;101535;101536;101537;101538;101539;101992;101993;101994;101995;101996;101997;101998;101999;102000;102001;102002;102003;102004;102005;102006;102007;102008;102009;215017;215018;215019;215020;215021;215022;215023;215024;215025;215026;215027;215028;228493;228494;228495;228496;228497;228498;228499;228500;228501;228502;228503;228504;228505;228506;362079;362080;362081;375495;375496;395420;461479;461480;461481;569419;569420;569421;569422;569423;569424;569425;569426;569427;569428;569429;569430;619860;619861;619862;619863;619864;619865;619866;619867;619868;619869;619870;619871;619872;619873;619874;619875;619876	69319;88094;101526;101539;101997;215017;215027;228504;362081;375495;375496;395420;461480;569425;619869	408	188
sp|O43854|EDIL3_HUMAN	sp|O43854|EDIL3_HUMAN	12	12	12		1	12	12	12	9	4	9	4	9	4	9	4	9	4	9	4	27.1	27.1	27.1	53.764	480	480	4.64	3	9	4	4		3	1	4	3	2	0	38.799	By MS/MS	By MS/MS	By MS/MS	By MS/MS	21	9.4	18.5	8.8	435670000	139310000	68868000	185200000	42299000	22				803	4865;12653;31471;34103;34897;67681;68572;97993;104057;104058;110074;110100	True;True;True;True;True;True;True;True;True;True;True;True	5098;13192;32738;35459;36306;70309;71359;102357;108712;108713;115035;115063	35132;35133;35134;35135;86274;217690;217691;236251;241333;241334;481733;487779;678586;678587;678588;678589;678590;678591;725902;725903;725904;725905;725906;725907;725908;725909;725910;725911;770780;770781;770782;770917;770918	27463;27464;67021;169496;183744;187563;187564;374460;379061;525852;525853;525854;525855;564613;564614;564615;564616;564617;564618;564619;599488;599589;599590	27463;67021;169496;183744;187563;374460;379061;525852;564613;564618;599488;599590
sp|O43861|ATP9B_HUMAN	sp|O43861|ATP9B_HUMAN	13	10	10		1	13	10	10	7	7	6	7	4	5	4	5	4	5	4	5	12.4	9.8	9.8	129.3	1147	1147	5.1	2	4	6	2	2	3	5	2	2	2	0	19.926	By MS/MS	By MS/MS	By MS/MS	By MS/MS	5.7	7.6	5.2	7.7	293660000	41544000	96424000	72809000	82879000	18				804	3255;14081;15100;31559;45802;48071;54929;57126;59990;67097;96500;99385;117494	True;True;True;False;True;True;True;True;False;True;False;True;True	3409;14681;15735;32828;47642;50023;57088;59368;62327;69716;100802;103831;122694	23203;23204;98365;105452;105453;105454;218184;218185;218186;218187;218188;218189;218190;218191;218192;218193;326474;326475;342985;391414;391415;391416;391417;409593;409594;409595;409596;409597;409598;409599;409600;409601;430069;478031;478032;478033;666646;666647;666648;666649;666650;666651;666652;666653;689804;689805;689806;822411;822412	18439;76489;81809;169863;169864;169865;169866;254571;254572;267331;304071;319109;319110;319111;319112;319113;334649;371654;371655;516621;516622;516623;516624;516625;516626;535433;535434;640120;640121;640122	18439;76489;81809;169866;254572;267331;304071;319110;334649;371655;516621;535433;640121
sp|O43865|SAHH2_HUMAN	sp|O43865|SAHH2_HUMAN	23	23	13		1	23	23	13	18	18	19	15	18	18	19	15	9	10	10	7	47.4	47.4	32.1	58.951	530	530	5.37	19	16	18	24	29	18	16	19	17	16	0	323.31	By MS/MS	By MS/MS	By MS/MS	By MS/MS	37.2	40	40.2	36	18929000000	7106600000	3773800000	5213200000	2835900000	153				805	7214;20160;25695;33490;36305;47761;50762;51278;53591;75262;79144;80528;82965;83318;85604;90741;90742;92024;92025;100328;111028;115249;116692	True;True;True;True;True;True;True;True;True;True;True;True;True;True;True;True;True;True;True;True;True;True;True	7574;21003;26749;34836;37758;49700;52781;53315;55703;55704;78836;78837;82850;84271;86786;87149;89466;94807;94808;96158;96159;104808;104809;116032;120361;121869	50994;50995;50996;50997;50998;50999;51000;140876;140877;140878;140879;140880;140881;140882;177423;177424;177425;177426;177427;177428;177429;177430;177431;177432;177433;177434;232258;232259;232260;232261;232262;232263;232264;232265;232266;232267;232268;232269;232270;232271;232272;232273;250269;250270;250271;250272;250273;250274;340659;340660;340661;340662;340663;340664;340665;340666;361731;361732;361733;361734;361735;361736;361737;361738;361739;361740;361741;361742;365470;365471;365472;365473;365474;365475;365476;381844;381845;381846;381847;381848;381849;381850;381851;381852;381853;381854;381855;381856;381857;534736;534737;534738;534739;534740;534741;534742;534743;534744;534745;534746;534747;534748;534749;534750;534751;534752;534753;534754;534755;534756;534757;557490;557491;565746;565747;565748;565749;565750;565751;565752;565753;579541;579542;579543;579544;579545;579546;579547;579548;579549;579550;581770;581771;581772;581773;581774;581775;581776;581777;595643;595644;595645;628750;628751;628752;628753;636958;636959;636960;636961;636962;636963;636964;636965;636966;636967;636968;636969;636970;636971;636972;636973;636974;636975;636976;636977;636978;636979;695774;695775;695776;695777;695778;695779;695780;778854;778855;778856;778857;778858;807224;807225;807226;807227;807228;807229;807230;807231;807232;807233;816933;816934	39799;39800;39801;39802;109537;109538;109539;109540;109541;137630;137631;137632;137633;137634;137635;137636;137637;137638;137639;180777;180778;180779;180780;180781;180782;180783;180784;194488;194489;194490;194491;194492;265530;265531;265532;265533;281397;281398;281399;281400;281401;281402;281403;281404;281405;281406;281407;284265;284266;284267;284268;296722;296723;296724;296725;296726;296727;296728;296729;296730;296731;296732;415450;415451;415452;415453;415454;415455;415456;415457;415458;415459;415460;415461;415462;415463;415464;415465;415466;415467;415468;415469;432663;432664;438952;438953;438954;438955;449322;449323;449324;449325;449326;449327;449328;449329;449330;451026;451027;451028;451029;451030;451031;451032;451033;461421;461422;461423;486903;486904;486905;486906;486907;493291;493292;493293;493294;493295;493296;493297;493298;493299;493300;493301;493302;493303;493304;493305;493306;493307;493308;493309;493310;493311;493312;493313;493314;493315;540083;540084;540085;540086;540087;605879;605880;605881;628158;628159;628160;628161;628162;628163;628164;628165;628166;628167;635830	39801;109539;137632;180778;194492;265533;281404;284266;296728;415453;432663;438955;449329;451032;461423;486903;486906;493299;493310;540086;605881;628166;635830	409;410;411	276;308;397
sp|O43866|CD5L_HUMAN	sp|O43866|CD5L_HUMAN	9	9	9		1	9	9	9	7	4	8	7	7	4	8	7	7	4	8	7	29.4	29.4	29.4	38.087	347	347	6.98	4	1		1	6	5	3	9	9	7	0	27.006	By MS/MS	By MS/MS	By MS/MS	By MS/MS	20.7	13.5	27.1	17.6	1666800000	522940000	131380000	541060000	471470000	31				806	11762;16844;21163;30245;35852;48214;66347;66349;90343	True;True;True;True;True;True;True;True;True	12278;17570;22034;31471;37290;50171;68935;68937;94378	80169;80170;80171;80172;80173;80174;80175;80176;80177;118104;118105;118106;118107;147681;147682;208679;208680;208681;247306;247307;247308;247309;247310;344272;344273;344274;344275;344276;344277;344278;344279;344280;471759;471760;471761;471762;471763;471764;471771;471772;471773;471774;626269;626270;626271	62332;62333;62334;62335;62336;91777;91778;114691;114692;162241;162242;192217;192218;192219;192220;192221;192222;192223;268361;268362;268363;268364;366637;366638;366639;366646;366647;366648;366649;485021;485022	62336;91777;114691;162242;192222;268361;366639;366648;485021
sp|O43895|XPP2_HUMAN	sp|O43895|XPP2_HUMAN	6	6	6		1	6	6	6	3	1	3	6	3	1	3	6	3	1	3	6	11.6	11.6	11.6	75.624	674	674	5.33	2	3	2	1			1		5	1	0	11.021	By MS/MS	By MS/MS	By MS/MS	By MS/MS	4.9	1.5	4	11.6	217080000	42222000	8761800	35805000	130290000	12				807	24273;57604;66932;71067;73680;106541	True;True;True;True;True;True	25271;59858;69543;74381;77165;111318	168005;413263;413264;413265;476818;476819;505714;505715;505716;523935;523936;745753;745754;745755;745756	130347;321945;321946;321947;370718;370719;392780;407017;580042;580043;580044;580045	130347;321945;370718;392780;407017;580042
sp|O43896|KIF1C_HUMAN	sp|O43896|KIF1C_HUMAN	20	18	18		1	20	18	18	13	10	13	8	12	9	11	7	12	9	11	7	21.6	20	20	122.95	1103	1103	5.73	2	5	6	8	7	8	5	7	8	3	0	103.71	By MS/MS	By MS/MS	By MS/MS	By MS/MS	14.7	11.2	14.6	8.5	852910000	250350000	194240000	263600000	144720000	38				808	1875;16092;16510;20000;21451;21452;28302;30703;37164;53262;65415;65440;66941;79328;86524;94419;94793;101533;105564;112157	True;True;False;True;True;True;False;True;True;True;True;True;True;True;True;True;True;True;True;True	1970;16794;17228;20840;22327;22328;29463;31937;38647;55368;67981;68007;69553;83038;90420;98641;99029;106074;110295;117194	14215;14216;14217;14218;14219;14220;112800;115792;115793;115794;115795;115796;115797;115798;139677;139678;139679;139680;139681;139682;139683;139684;149509;149510;149511;149512;149513;149514;149515;149516;149517;195758;211549;211550;258175;379950;379951;379952;379953;379954;379955;465032;465033;465034;465220;465221;465222;465223;465224;476870;476871;476872;558458;558459;601620;601621;651648;654288;654289;705290;705291;738244;738245;738246;738247;786669;786670	11547;11548;11549;87695;90004;90005;90006;90007;108584;108585;108586;108587;108588;116022;116023;116024;116025;116026;116027;152092;164416;201988;295325;295326;295327;295328;295329;361436;361437;361576;361577;361578;370759;370760;433408;433409;465972;465973;504767;506795;506796;547884;574203;574204;574205;611890;611891	11547;87695;90005;108587;116025;116027;152092;164416;201988;295325;361436;361577;370759;433408;465972;504767;506796;547884;574204;611891
sp|O43909|EXTL3_HUMAN	sp|O43909|EXTL3_HUMAN	2	2	2		1	2	2	2	0	0	1	1	0	0	1	1	0	0	1	1	3.5	3.5	3.5	104.75	919	919	2.67		1	2								0.0019245	1.9465			By MS/MS	By MS/MS	0	0	2.1	1.4	93932000	0	0	1197200	92735000	3				809	62480;111825	True;True	64956;116856	446630;446631;784553	347486;347487;610329	347487;610329
sp|O43913|ORC5_HUMAN	sp|O43913|ORC5_HUMAN	9	9	9		1	9	9	9	6	5	8	4	6	5	8	4	6	5	8	4	21.1	21.1	21.1	50.282	435	435	6.38	2	1	4	2	3	5	6	8	6	2	0	25.185	By MS/MS	By MS/MS	By MS/MS	By MS/MS	14.3	12.9	18.4	10.8	654200000	255840000	136540000	218610000	43207000	25				810	6220;11582;15243;23597;38816;58644;59752;77259;101734	True;True;True;True;True;True;True;True;True	6536;12093;15891;24571;40357;60935;62078;80900;106280	44664;44665;79101;106941;106942;106943;106944;163435;163436;163437;163438;163439;163440;163441;163442;163443;163444;272006;272007;420430;420431;420432;428260;428261;428262;428263;428264;428265;428266;428267;428268;428269;428270;428271;547005;547006;706703;706704;706705	34847;34848;61507;83071;83072;83073;83074;126869;126870;126871;126872;126873;126874;126875;212602;327312;327313;333242;333243;333244;333245;333246;333247;424760;424761;548986;548987	34848;61507;83073;126870;212602;327312;333245;424761;548987
sp|O43920|NDUS5_HUMAN	sp|O43920|NDUS5_HUMAN	6	6	6		1	6	6	6	5	4	6	4	5	4	6	4	5	4	6	4	57.5	57.5	57.5	12.517	106	106	5.55	10	6	6	4	7	6	5	5	6	11	0	63.932	By MS/MS	By MS/MS	By MS/MS	By MS/MS	50.9	39.6	57.5	39.6	6638500000	1910700000	1860300000	1820000000	1047600000	54				811	24722;26488;41883;76909;112805;117071	True;True;True;True;True;True	25736;27582;43531;80542;117851;122253	170829;170830;170831;170832;170833;170834;170835;170836;170837;170838;170839;170840;170841;170842;170843;170844;170845;170846;183351;183352;183353;183354;183355;183356;183357;183358;183359;183360;183361;297307;297308;297309;297310;297311;297312;297313;297314;297315;297316;297317;297318;297319;297320;297321;297322;297323;544955;790627;790628;790629;790630;790631;790632;790633;790634;790635;790636;819324;819325;819326;819327;819328;819329;819330;819331;819332	132538;132539;132540;132541;132542;132543;132544;132545;132546;132547;132548;132549;132550;132551;132552;132553;132554;142475;142476;142477;142478;142479;142480;142481;231960;231961;231962;231963;231964;231965;231966;231967;231968;231969;231970;231971;231972;231973;423217;614979;614980;614981;614982;614983;614984;614985;614986;614987;637639;637640;637641;637642;637643;637644;637645	132547;142480;231967;423217;614984;637645
sp|O43924|PDE6D_HUMAN	sp|O43924|PDE6D_HUMAN	2	2	2		1	2	2	2	2	0	2	0	2	0	2	0	2	0	2	0	20.7	20.7	20.7	17.42	150	150	6.27		1		2	3	1			2	2	0	46.629	By MS/MS		By MS/MS		20.7	0	20.7	0	371430000	195080000	0	176350000	0	8				812	26034;44928	True;True	27098;46684	179555;179556;320097;320098;320099;320100;320101;320102;320103;320104;320105	139255;139256;249470;249471;249472;249473;249474;249475;249476	139256;249471
sp|O43927|CXL13_HUMAN	sp|O43927|CXL13_HUMAN	2	2	2		1	2	2	2	0	1	1	2	0	1	1	2	0	1	1	2	22.9	22.9	22.9	12.664	109	109	2.83	2	2			1	1					0	9.5189		By MS/MS	By MS/MS	By MS/MS	0	12.8	12.8	22.9	73374000	0	13239000	11528000	48607000	5				813	11685;89014	True;True	12199;93002	79613;79614;617537;617538;617539;617540	61914;478376;478377;478378;478379	61914;478378
sp|O43929|ORC4_HUMAN	sp|O43929|ORC4_HUMAN;CON__Q2YDI2;sp|Q96NJ5|KLH32_HUMAN	10;4;1	10;4;1	10;4;1		3	10	10	10	6	5	9	2	6	5	9	2	6	5	9	2	31.2	31.2	31.2	50.377	436	436;436;620	5.69	6	4	1	3	4	6		2	9	4	0	119.88	By MS/MS	By MS/MS	By MS/MS	By MS/MS	17.7	14.7	27.8	6.7	607890000	208650000	86857000	288210000	24176000	24				814	2316;39098;53840;59720;80274;83339;91034;94729;98522;109907	True;True;True;True;True;True;True;True;True;True	2436;40650;55962;62046;84013;87171;95130;98963;102922;114859	16890;16891;16892;16893;274381;274382;274383;384121;384122;384123;384124;384125;427997;427998;427999;428000;428001;428002;428003;428004;428005;428006;564329;564330;581877;581878;581879;630787;630788;630789;630790;653780;653781;653782;653783;653784;653785;682462;769630	13607;13608;13609;214401;298583;298584;333061;333062;333063;333064;333065;333066;333067;437876;451119;488445;488446;488447;506432;506433;506434;506435;528979;598583	13607;214401;298584;333065;437876;451119;488447;506434;528979;598583
sp|O43930|PRKY_HUMAN	sp|O43930|PRKY_HUMAN;sp|P51817|PRKX_HUMAN	2;2	1;1	1;1	;	2	2	1	1	2	1	2	1	1	0	1	0	1	0	1	0	6.9	4	4	31.708	277	277;358	9								1		1	0.00011322	3.1998	By MS/MS	By matching	By MS/MS	By matching	6.9	2.9	6.9	2.9	18128000	11069000	0	7058400	0	2				815	14626;65223	True;False	15239;67783	102111;102112;463667;463668;463669;463670;463671;463672	79311;79312;360413;360414;360415	79311;360415
sp|O43933|PEX1_HUMAN	sp|O43933|PEX1_HUMAN	24	24	24		1	24	24	24	18	10	17	9	18	10	17	9	18	10	17	9	21	21	21	142.87	1283	1283	5.36	8	3	7	8	14	7	9	6	4	6	0	83.899	By MS/MS	By MS/MS	By MS/MS	By MS/MS	15.1	8.3	12.6	8.7	1084300000	404890000	221430000	335440000	122560000	43				816	12199;12918;15955;32158;35155;42496;51252;52555;54584;64856;66582;72207;72970;75920;76795;79386;80336;96252;97813;100439;111177;111602;111603;116182	True;True;True;True;True;True;True;True;True;True;True;True;True;True;True;True;True;True;True;True;True;True;True;True	12726;13468;16651;33452;36573;44160;53288;54626;56730;67406;69176;75647;76431;79517;80427;83100;84077;100542;102163;104928;116187;116628;116629;121346	83429;83430;83431;88093;88094;88095;111830;111831;111832;111833;111834;222730;243033;243034;243035;301637;301638;301639;301640;301641;301642;301643;301644;301645;301646;365298;365299;374374;374375;374376;374377;374378;374379;389304;389305;461463;461464;461465;473435;473436;473437;514064;514065;514066;514067;514068;519193;538947;538948;538949;538950;538951;544430;558829;558830;558831;564688;665015;677306;677307;677308;677309;696766;696767;696768;696769;779998;782987;782988;782989;782990;813434	64808;64809;68397;86892;86893;86894;86895;173350;188882;188883;235328;235329;235330;235331;284144;284145;290981;290982;290983;302470;302471;358778;358779;367935;399195;399196;403281;418652;418653;418654;418655;422842;433699;433700;438136;515380;524875;524876;540915;540916;540917;606730;609043;609044;609045;633009	64808;68397;86894;173350;188882;235330;284144;290983;302471;358778;367935;399195;403281;418654;422842;433699;438136;515380;524875;540915;606730;609043;609045;633009
sp|O60216|RAD21_HUMAN	sp|O60216|RAD21_HUMAN;sp|Q9H4I0|RD21L_HUMAN	19;2	19;2	19;2		2	19	19	19	15	11	19	12	15	11	19	12	15	11	19	12	38	38	38	71.689	631	631;556	4.65	17	15	26	12	14	13	8	6	5	13	0	242.91	By MS/MS	By MS/MS	By MS/MS	By MS/MS	27.4	19.7	38	24.4	5060400000	1476500000	1071800000	1878900000	633240000	82				817	3649;7375;7376;11105;17643;30459;48213;50478;50542;51333;55675;58144;67935;81997;96091;98705;99597;99867;115529	True;True;True;True;True;True;True;True;True;True;True;True;True;True;True;True;True;True;True	3825;7740;7741;11604;18403;31686;50170;52492;52560;53372;57863;60422;70586;85790;100380;103135;104050;104051;104328;120650	26334;26335;26336;26337;26338;26339;26340;26341;26342;26343;26344;26345;26346;52046;52047;52048;52049;52050;52051;52052;52053;52054;52055;52056;52057;52058;52059;52060;52061;52062;76242;76243;76244;76245;123974;209955;209956;209957;209958;209959;209960;209961;209962;344261;344262;344263;344264;344265;344266;344267;344268;344269;344270;344271;359926;359927;359928;359929;360296;365770;365771;365772;397682;397683;397684;397685;397686;397687;397688;397689;397690;397691;397692;397693;416960;416961;416962;416963;416964;483431;483432;483433;483434;483435;483436;573965;573966;573967;663968;663969;663970;663971;663972;663973;663974;663975;663976;663977;663978;683755;683756;691119;691120;691121;691122;691123;691124;691125;691126;691127;691128;691129;691130;692921;692922;692923;692924;692925;692926;692927;692928;692929;692930;692931;809037;809038;809039;809040;809041	20784;20785;20786;20787;20788;20789;20790;20791;20792;40598;40599;40600;40601;40602;40603;40604;40605;40606;40607;40608;40609;40610;40611;40612;40613;59318;59319;59320;96325;163194;163195;163196;163197;268354;268355;268356;268357;268358;268359;268360;280110;280111;280359;284479;284480;284481;309464;309465;309466;309467;309468;309469;309470;309471;324795;324796;375709;375710;375711;375712;375713;445106;445107;514575;514576;514577;514578;514579;514580;514581;514582;529989;536464;536465;536466;536467;536468;536469;536470;536471;536472;537857;537858;537859;537860;537861;629569;629570	20791;40603;40610;59320;96325;163197;268358;280110;280359;284480;309465;324795;375710;445107;514575;529989;536471;537857;629569	412;413;414	361;362;563
sp|O60218|AK1BA_HUMAN	sp|O60218|AK1BA_HUMAN	17	17	10		1	17	17	10	14	13	13	12	14	13	13	12	8	7	8	6	61.4	61.4	31.3	36.019	316	316	4.69	15	20	19	23	17	14	6	5	8	13	0	204.99	By MS/MS	By MS/MS	By MS/MS	By MS/MS	52.5	50.3	44.9	45.9	11962000000	3018900000	3400300000	2247300000	3296000000	107				818	4997;8559;8574;18441;33484;47701;57985;64148;65103;67278;67279;70341;76022;83842;94516;102107;115246	True;True;True;True;True;True;True;True;True;True;True;True;True;True;True;True;True	5230;8967;8983;19231;34830;49636;60258;66677;67658;69899;69900;73514;73515;79623;87678;98740;106678;120358	36016;36017;36018;36019;36020;36021;36022;36023;36024;59702;59803;59804;59805;59806;59807;59808;129145;129146;232143;232144;232145;232146;232147;232148;232149;232150;232151;340201;340202;340203;340204;340205;340206;340207;340208;340209;340210;340211;340212;340213;415775;415776;415777;415778;415779;415780;415781;415782;415783;415784;415785;456748;456749;456750;456751;456752;456753;456754;456755;456756;456757;456758;456759;456760;456761;462881;462882;462883;462884;462885;462886;462887;462888;462889;462890;462891;462892;479029;479030;479031;479032;479033;479034;479035;479036;479037;479038;479039;479040;479041;479042;479043;479044;500989;500990;500991;500992;500993;500994;500995;500996;539590;584810;584811;584812;584813;584814;584815;584816;584817;584818;584819;584820;584821;584822;584823;652200;652201;652202;652203;652204;709956;709957;709958;709959;709960;709961;807197;807198;807199;807200;807201;807202;807203;807204;807205;807206;807207;807208;807209	28140;28141;28142;28143;28144;28145;28146;28147;28148;46492;46574;46575;46576;46577;46578;100338;180683;180684;180685;180686;180687;180688;180689;180690;265183;265184;265185;265186;265187;265188;265189;265190;265191;323837;323838;323839;323840;323841;323842;323843;355171;355172;355173;355174;355175;355176;355177;355178;355179;355180;355181;355182;359822;359823;359824;359825;359826;359827;359828;359829;372389;372390;372391;372392;372393;372394;372395;372396;372397;389092;389093;389094;389095;389096;389097;389098;419138;453367;453368;453369;453370;453371;453372;453373;453374;453375;453376;453377;453378;453379;505187;505188;505189;505190;505191;551588;551589;551590;628133;628134;628135;628136;628137;628138;628139;628140;628141;628142;628143;628144;628145	28147;46492;46574;100338;180684;265184;323841;355177;359827;372392;372395;389096;419138;453367;505189;551590;628139	415	13
sp|O60220|TIM8A_HUMAN	sp|O60220|TIM8A_HUMAN	4	4	4		1	4	4	4	3	2	3	2	3	2	3	2	3	2	3	2	58.8	58.8	58.8	10.998	97	97	7.41	2	1		2	1	2	4	4	4	9	0	193.11	By MS/MS	By MS/MS	By MS/MS	By MS/MS	56.7	47.4	56.7	26.8	1856300000	801320000	115920000	642580000	296470000	19				819	26877;28859;68392;68393	True;True;True;True	27984;30034;71141;71142;71143	186098;186099;186100;186101;186102;186103;186104;186105;199304;199305;199306;199307;199308;199309;199310;199311;199312;199313;199314;486511;486512;486513;486514;486515;486516;486517;486518;486519;486520	144527;144528;144529;144530;144531;144532;155142;155143;155144;155145;155146;378038;378039;378040;378041;378042;378043;378044;378045;378046	144527;155146;378043;378046	416	1
sp|O60229|KALRN_HUMAN	sp|O60229|KALRN_HUMAN	19	13	11		1	19	13	11	13	11	15	9	10	8	9	7	9	6	8	7	7.4	5.4	4.6	340.17	2985	2985	5.52	7	4	8	3	6	5	9	5	4	7	0	144.55	By MS/MS	By MS/MS	By MS/MS	By MS/MS	5.2	4.7	5.8	3.9	839260000	305260000	195080000	218950000	119970000	36				820	11163;12639;12751;14487;19070;32676;47736;52959;54036;54037;54811;59619;63097;65613;66632;68854;83120;96711;111060	True;True;True;True;True;False;True;True;False;False;True;True;True;True;False;True;False;False;True	11667;13178;13293;15096;19881;33991;49674;55048;56165;56166;56965;61941;65590;68184;69229;71698;86947;101022;116064	76568;76569;76570;86208;86209;86210;87016;87017;87018;101211;101212;101213;101214;101215;101216;101217;133248;133249;133250;225885;225886;340482;377651;377652;377653;377654;377655;385558;385559;385560;390648;427181;427182;450272;450273;450274;466522;466523;466524;466525;466526;466527;466528;466529;466530;466531;466532;473797;473798;473799;490016;490017;490018;490019;490020;490021;580594;580595;580596;668729;668730;668731;668732;779096;779097;779098;779099;779100;779101;779102;779103;779104;779105	59543;66968;66969;67557;67558;78630;78631;78632;103497;103498;103499;175829;175830;265403;293525;293526;299668;299669;299670;303481;332442;332443;350295;350296;362567;362568;362569;362570;362571;362572;362573;362574;362575;368201;380857;380858;380859;380860;450139;518241;518242;518243;606065;606066;606067;606068;606069;606070;606071;606072	59543;66969;67558;78632;103498;175829;265403;293525;299669;299670;303481;332443;350296;362568;368201;380858;450139;518242;606066
sp|O60231|DHX16_HUMAN	sp|O60231|DHX16_HUMAN	22	21	21		1	22	21	21	19	14	16	13	18	13	15	12	18	13	15	12	26.6	25.7	25.7	119.26	1041	1041	5.32	15	12	11	8	5	4	5	8	12	14	0	168.5	By MS/MS	By MS/MS	By MS/MS	By MS/MS	21.9	15.6	21	15.4	2272900000	729690000	601400000	587100000	354720000	59				821	6267;18784;19123;21513;28622;29449;40471;42165;56513;67769;67910;69273;90167;96348;97758;99962;100576;101817;103631;107309;113333;115946	True;True;True;True;True;True;True;True;True;True;True;True;True;True;True;True;True;True;True;True;True;False	6594;19588;19935;22393;29791;30650;42073;43821;58729;70399;70552;72203;94193;100640;102106;104426;105070;106371;108271;112118;118389;121093;121094	45017;131533;131534;131535;133532;133533;149942;149943;149944;149945;149946;149947;149948;149949;149950;149951;197724;203127;203128;287414;287415;287416;287417;287418;287419;287420;287421;287422;287423;299161;299162;299163;299164;404791;404792;404793;404794;404795;482357;483267;483268;483269;493199;493200;625157;625158;625159;625160;665528;676932;676933;676934;676935;676936;676937;676938;676939;676940;676941;676942;693488;693489;693490;693491;693492;693493;697837;697838;697839;697840;697841;697842;707290;707291;707292;707293;722442;722443;722444;722445;751269;751270;751271;751272;751273;751274;793564;793565;793566;793567;793568;793569;793570;793571;811853;811854;811855;811856;811857;811858;811859;811860;811861;811862;811863;811864;811865;811866;811867;811868;811869;811870;811871;811872;811873;811874;811875;811876;811877	35102;102225;103703;116335;116336;116337;116338;116339;116340;153869;158036;158037;158038;224290;224291;224292;224293;233419;233420;315476;315477;374923;375586;375587;383272;484197;484198;484199;515732;524578;524579;524580;524581;524582;524583;538300;538301;538302;541807;541808;541809;541810;541811;541812;549442;561802;561803;561804;561805;561806;584293;584294;584295;584296;584297;617267;617268;617269;617270;617271;617272;631763;631764;631765;631766;631767;631768;631769;631770;631771;631772;631773;631774;631775;631776;631777	35102;102225;103703;116336;153869;158038;224291;233419;315476;374923;375587;383272;484198;515732;524579;538300;541807;549442;561806;584296;617271;631769	345;346	496;500
sp|O60232|SSA27_HUMAN	sp|O60232|SSA27_HUMAN	5	5	5		1	5	5	5	4	2	4	1	4	2	4	1	4	2	4	1	37.7	37.7	37.7	21.474	199	199	6.09	2	2	2		1	3	3	5	2	2	0	91.735	By MS/MS	By MS/MS	By MS/MS	By MS/MS	37.2	19.6	37.2	4	910500000	373200000	136270000	310130000	90902000	15				822	20017;48303;50133;61099;76705	True;True;True;True;True	20859;50261;52137;63489;80336	139959;139960;139961;139962;139963;139964;344771;344772;344773;357307;437618;437619;437620;437621;437622;437623;437624;437625;437626;543912;543913;543914	108837;108838;108839;108840;268741;268742;268743;268744;278184;340500;340501;340502;340503;340504;422440	108839;268742;278184;340502;422440
sp|O60237|MYPT2_HUMAN	sp|O60237|MYPT2_HUMAN	3	2	2		1	3	2	2	1	2	2	1	0	2	1	1	0	2	1	1	2.5	1.5	1.5	110.4	982	982	3.14	1	1	2	2	1						0.009515	1.0606	By matching	By MS/MS	By MS/MS	By MS/MS	1	1.5	1.8	0.7	214430000	0	79115000	33399000	101920000	4				823	29411;53171;58242	True;True;False	30612;55272;60523	202921;202922;202923;202924;379244;379245;379246;417560;417561;417562;417563;417564;417565;417566;417567;417568	157879;294791;294792;294793;325214;325215;325216;325217;325218;325219;325220	157879;294793;325220
sp|O60238|BNI3L_HUMAN	sp|O60238|BNI3L_HUMAN	1	1	1		1	1	1	1	1	0	1	0	1	0	1	0	1	0	1	0	6.8	6.8	6.8	23.93	219	219	1.67	1	2									0	8.2283	By MS/MS		By MS/MS		6.8	0	6.8	0	17507000	11739000	0	5768000	0	2				824	44352	True	46085	316203;316204;316205	246537;246538	246538
sp|O60240|PLIN1_HUMAN	sp|O60240|PLIN1_HUMAN	6	6	6		1	6	6	6	0	0	0	6	0	0	0	6	0	0	0	6	16.1	16.1	16.1	55.99	522	522	5.45	1		1	1		4	4				0	44.809				By MS/MS	0	0	0	16.1	240390000	0	0	0	240390000	11				825	75355;98137;104231;106329;106495;117126	True;True;True;True;True;True	78935;102507;108891;111094;111271;122311	535217;679517;727207;727208;743710;743711;743712;743713;745393;819778;819779	415806;526620;565611;565612;578323;578324;578325;578326;579769;638018;638019	415806;526620;565612;578323;579769;638018
sp|O60244|MED14_HUMAN	sp|O60244|MED14_HUMAN	26	26	26		1	26	26	26	16	16	15	17	16	16	15	17	16	16	15	17	24.1	24.1	24.1	160.6	1454	1454	4.96	9	7	15	11	6	6	8	11	5	4	0	126.46	By MS/MS	By MS/MS	By MS/MS	By MS/MS	13.8	14.3	15.3	15.5	1253300000	395010000	361360000	353250000	143630000	55				826	6529;10274;18531;22383;25102;30256;40249;43424;49967;54634;54689;59344;59571;62489;62583;64952;66216;69601;79733;89830;90099;95888;100231;105902;110308;110786	True;True;True;True;True;True;True;True;True;True;True;True;True;True;True;True;True;True;True;True;True;True;True;True;True;True	6864;10755;19327;23323;26125;31482;41845;45129;51970;56782;56839;61657;61889;64965;65062;67504;68803;72601;83458;93840;94122;100170;104708;110654;115283;115783	46698;46699;46700;71708;129802;129803;155643;155644;155645;173275;208746;208747;285544;285545;309150;309151;309152;309153;309154;356298;389655;389656;389657;389658;389659;389967;389968;389969;389970;389971;389972;389973;389974;425151;425152;425153;425154;426781;426782;426783;426784;446706;446707;446708;447209;447210;447211;447212;462079;462080;462081;470847;470848;470849;470850;495742;495743;495744;495745;561097;561098;623232;624828;624829;662401;662402;662403;662404;662405;662406;662407;695213;740717;740718;772525;772526;772527;772528;772529;772530;776691;776692	36478;36479;55946;100851;120653;134443;162284;222891;241142;241143;277413;302748;302749;302969;302970;302971;302972;302973;302974;302975;330855;330856;330857;332137;332138;332139;347544;347545;347546;347963;347964;347965;347966;359237;359238;365928;365929;365930;365931;385172;435470;482708;483923;483924;513241;513242;513243;513244;513245;513246;513247;539663;576011;600824;600825;600826;604186;604187	36479;55946;100851;120653;134443;162284;222891;241142;277413;302748;302970;330855;332139;347546;347965;359238;365928;385172;435470;482708;483923;513242;539663;576011;600825;604186
sp|O60245|PCDH7_HUMAN	sp|O60245|PCDH7_HUMAN	5	5	5		1	5	5	5	3	3	3	3	3	3	3	3	3	3	3	3	7.1	7.1	7.1	116.07	1069	1069	8.29			1	1				5	6	4	0	28.894	By MS/MS	By MS/MS	By MS/MS	By MS/MS	4.7	3.9	4.7	3.9	155270000	41773000	40089000	27281000	46128000	12				827	28185;53709;55214;94066;114323	True;True;True;True;True	29338;55827;57383;98269;119402	194825;194826;383368;383369;383370;383371;393334;393335;393336;393337;393338;649177;649178;799618;799619;799620;799621	151324;298045;298046;298047;305519;305520;305521;502729;502730;621904;621905;621906;621907	151324;298046;305519;502729;621906
sp|O60256|KPRB_HUMAN	sp|O60256|KPRB_HUMAN	11	10	10		1	11	10	10	9	10	9	9	8	9	8	8	8	9	8	8	41.5	37.7	37.7	40.925	369	369	5.61	13	7	3	8	11	12	8	8	6	13	0	156.76	By MS/MS	By MS/MS	By MS/MS	By MS/MS	35.8	35.5	35.8	31.7	2728500000	964300000	864990000	642640000	256610000	61				828	3110;8150;16922;20470;20796;42299;42931;58719;84345;88729;100795	True;True;True;True;False;True;True;True;True;True;True	3258;8538;17650;21323;21656;43959;44612;61015;88188;92700;105296;105297	22346;22347;22348;22349;22350;22351;22352;22353;22354;22355;56922;56923;56924;56925;56926;56927;56928;56929;56930;56931;56932;56933;56934;56935;56936;56937;118613;118614;118615;118616;118617;142760;142761;142762;142763;142764;142765;142766;142767;142768;142769;142770;142771;142772;145151;145152;145153;145154;145155;145156;145157;145158;145159;145160;145161;145162;145163;145164;145165;145166;145167;300119;300120;300121;300122;300123;300124;300125;300126;300127;300128;305106;305107;305108;305109;305110;305111;420882;420883;420884;587997;587998;587999;588000;588001;588002;588003;615459;615460;615461;699322;699323;699324;699325;699326;699327;699328;699329;699330;699331;699332;699333;699334;699335;699336;699337	17764;17765;17766;17767;17768;44409;44410;44411;44412;44413;44414;44415;44416;44417;44418;44419;44420;44421;44422;92145;92146;92147;110939;110940;110941;110942;110943;112782;112783;112784;112785;112786;112787;112788;112789;112790;112791;234125;234126;234127;234128;234129;234130;234131;234132;234133;234134;237989;237990;237991;237992;327647;455735;455736;455737;455738;455739;476719;476720;476721;543124;543125;543126;543127;543128;543129;543130;543131;543132;543133;543134;543135	17766;44416;92145;110941;112791;234126;237989;327647;455737;476721;543133	417	343
sp|O60262|GBG7_HUMAN	sp|O60262|GBG7_HUMAN	5	5	5		1	5	5	5	5	3	3	2	5	3	3	2	5	3	3	2	79.4	79.4	79.4	7.5217	68	68	4.76	3	1	3	7	5	4	2	3	1		0	55.767	By MS/MS	By MS/MS	By MS/MS	By MS/MS	79.4	48.5	54.4	38.2	791870000	286160000	60010000	287170000	158530000	19				829	879;50713;66260;71975;86183	True;True;True;True;True	920;52732;68847;75407;90067	6049;6050;6051;6052;6053;6054;6055;6056;6057;361340;361341;361342;361343;361344;361345;361346;361347;471173;512547;512548;512549;512550;512551;512552;512553;512554;599353;599354;599355	4926;4927;4928;4929;4930;4931;4932;281130;281131;366169;398023;398024;398025;398026;398027;398028;398029;464186;464187;464188	4930;281131;366169;398026;464188
sp|O60264|SMCA5_HUMAN	sp|O60264|SMCA5_HUMAN	36	36	21		1	36	36	21	24	22	29	15	24	22	29	15	15	11	17	7	35	35	24	121.9	1052	1052	5.72	11	15	19	24	23	19	21	17	20	19	0	313.76	By MS/MS	By MS/MS	By MS/MS	By MS/MS	23.8	20.5	28.6	14.4	8726200000	2682900000	2233400000	2914100000	895690000	137				830	6559;6696;10451;11199;12512;12809;13621;17056;27598;29945;33646;38285;40602;42546;48544;54089;55223;55224;60019;60700;63891;63951;73164;74663;76512;76564;81714;81909;82673;93119;98134;98945;106042;106537;112472;115800	True;True;True;True;True;True;True;True;True;True;True;True;True;True;True;True;True;True;True;True;True;True;True;True;True;True;True;True;True;True;True;True;True;True;True;True	6895;7036;10937;11703;13050;13356;14200;17788;28721;31157;34994;39809;42210;44212;44213;50506;56222;57392;57393;62358;62359;63053;66413;66474;76631;78210;80138;80191;85503;85701;86484;97283;102503;103378;110798;110799;111314;117511;120927	46842;46843;46844;46845;46846;47665;47666;47667;72748;76782;76783;85438;85439;87376;87377;87378;87379;95186;95187;119594;190999;191000;191001;191002;206409;206410;206411;206412;206413;206414;206415;206416;233203;267020;267021;267022;267023;267024;288186;288187;288188;288189;288190;288191;288192;302043;302044;302045;302046;302047;302048;302049;302050;302051;346483;346484;346485;346486;346487;385871;385872;385873;385874;385875;385876;385877;385878;385879;385880;385881;385882;393414;393415;393416;393417;393418;393419;393420;393421;393422;430258;430259;430260;430261;430262;430263;430264;430265;430266;430267;430268;434699;434700;434701;434702;434703;434704;455159;455563;455564;455565;455566;520561;520562;520563;520564;520565;520566;520567;530780;530781;530782;542835;542836;543107;543108;543109;572688;572689;572690;572691;572692;572693;572694;572695;573552;577740;577741;577742;577743;577744;577745;577746;643197;643198;643199;643200;643201;643202;643203;643204;643205;643206;643207;679506;679507;679508;685258;685259;685260;685261;685262;685263;685264;685265;741842;741843;741844;741845;741846;741847;741848;741849;741850;741851;741852;741853;741854;741855;741856;741857;741858;741859;745726;745727;745728;745729;788644;788645;810798;810799;810800;810801;810802;810803;810804;810805;810806	36593;36594;36595;37227;37228;56715;59698;59699;66394;67827;67828;67829;74110;92873;148431;148432;148433;160495;160496;160497;160498;160499;160500;160501;181432;208850;208851;224867;224868;224869;224870;224871;224872;224873;235634;235635;235636;235637;235638;235639;235640;270096;270097;270098;270099;299900;299901;299902;299903;299904;299905;299906;299907;299908;299909;305581;305582;305583;305584;305585;305586;305587;334783;334784;334785;334786;334787;334788;338157;338158;338159;338160;338161;353944;354247;354248;404379;404380;404381;404382;404383;404384;404385;412311;412312;421640;421641;421853;421854;421855;444134;444135;444136;444137;444138;444784;447958;447959;447960;447961;447962;447963;447964;498034;498035;498036;498037;498038;498039;498040;526611;526612;526613;531175;531176;531177;531178;531179;576921;576922;576923;576924;576925;576926;576927;576928;576929;576930;576931;576932;580025;580026;580027;613448;613449;630904;630905;630906;630907;630908;630909;630910;630911	36595;37227;56715;59698;66394;67828;74110;92873;148431;160498;181432;208851;224868;235637;270099;299903;305583;305587;334785;338160;353944;354247;404381;412312;421641;421855;444138;444784;447962;498035;526611;531179;576931;580025;613448;630905	418;419;420;421	451;520;650;653
sp|O60268|K0513_HUMAN	sp|O60268|K0513_HUMAN	2	2	2		1	2	2	2	0	1	1	2	0	1	1	2	0	1	1	2	7.8	7.8	7.8	46.638	411	411	4.75			1		2	1					0	7.194		By matching	By MS/MS	By MS/MS	0	5.8	5.8	7.8	23188000	0	1870100	3304400	18013000	3				831	28262;48435	True;True	29422;50397	195452;195453;195454;345746	151839;151840;269507	151839;269507
sp|O60271|JIP4_HUMAN	sp|O60271|JIP4_HUMAN	29	29	23		1	29	29	23	23	14	25	9	23	14	25	9	18	11	20	7	27.9	27.9	24.1	146.2	1321	1321	5.58	9	11	16	17	9	7	12	15	17	9	0	243.49	By MS/MS	By MS/MS	By MS/MS	By MS/MS	22.6	14	25.5	8.1	3522800000	1491000000	254140000	1598100000	179580000	83				832	3194;4379;13083;23283;24195;24925;26249;28720;36883;39928;48557;51004;55700;56144;57232;61062;67135;71617;73967;74977;87176;87238;88386;90723;92774;97347;108645;109380;115975	True;True;True;True;True;True;True;True;True;True;True;True;True;True;True;True;True;True;True;True;True;True;True;True;True;True;True;True;True	3348;4593;13640;24248;25190;25946;27330;29892;38352;41515;50519;53032;57889;58348;59475;63441;69755;75035;77467;78541;91092;91157;92348;94784;96930;101683;113557;114315;121128	22918;22919;22920;22921;31687;31688;89388;89389;89390;89391;89392;89393;161542;161543;161544;161545;161546;167434;167435;167436;167437;167438;167439;167440;167441;167442;167443;172038;172039;172040;172041;172042;181734;181735;181736;181737;181738;181739;198288;198289;256171;256172;256173;256174;256175;282136;282137;282138;282139;346606;363235;363236;363237;363238;363239;397806;397807;397808;397809;397810;401008;401009;401010;401011;401012;401013;410328;410329;410330;410331;410332;410333;410334;410335;437291;437292;437293;437294;478262;478263;510037;510038;510039;510040;510041;525905;525906;525907;525908;525909;532913;532914;605371;605757;605758;605759;613282;613283;613284;613285;628644;641164;641165;641166;673719;673720;761642;761643;761644;761645;766230;766231;766232;766233;766234;766235;766236;812037;812038;812039;812040;812041	18205;18206;18207;18208;24869;69406;69407;69408;69409;125452;125453;125454;125455;129906;129907;129908;129909;129910;129911;129912;129913;133492;133493;133494;133495;141239;141240;141241;141242;141243;141244;154320;154321;200488;200489;220266;220267;220268;220269;270245;282520;282521;282522;309543;309544;312029;312030;319649;319650;319651;319652;319653;319654;319655;340236;340237;340238;340239;371826;396119;396120;408548;408549;408550;408551;414004;414005;468778;469078;469079;475101;475102;475103;475104;486826;496510;496511;522166;592502;592503;592504;595978;595979;595980;595981;595982;631895;631896;631897	18205;24869;69409;125453;129913;133494;141243;154321;200488;220268;270245;282520;309543;312030;319651;340238;371826;396119;408548;414004;468778;469079;475101;486826;496510;522166;592504;595980;631897
sp|O60281|ZN292_HUMAN	sp|O60281|ZN292_HUMAN	4	4	4		1	4	4	4	2	2	3	1	2	2	3	1	2	2	3	1	2	2	2	304.81	2723	2723	7.44	1		1					1	5	1	0	5.2089	By MS/MS	By MS/MS	By MS/MS	By matching	1	1	1.5	0.5	39048000	11261000	9825100	14888000	3074700	7				833	31196;83344;94995;98809	True;True;True;True	32452;87176;99241;103241	215845;215846;581921;655837;655838;655839;655840;684361;684362	168128;168129;451146;508068;508069;530452;530453	168129;451146;508068;530452
sp|O60282|KIF5C_HUMAN	sp|O60282|KIF5C_HUMAN	14	3	2		1	14	3	2	9	10	11	10	0	0	1	2	0	0	1	1	15.5	3.7	1.9	109.49	957	957	7.33				1				1		1	0	3.8531	By matching	By matching	By MS/MS	By MS/MS	11.7	10.1	13	12.5	15115000	0	0	5728700	9386500	3				834	17030;21754;21755;24405;28997;40040;44605;46373;46627;59825;67619;90272;109844;109845	False;False;False;False;True;False;False;False;False;True;False;True;False;False	17761;22648;22649;25406;30179;41632;46355;48231;48497;62152;70244;94304;114794;114795	119416;119417;119418;119419;119420;119421;119422;119423;151495;151496;151497;151498;151499;151500;151501;151502;151503;151504;151505;151506;151507;151508;151509;151510;151511;151512;151513;151514;151515;151516;151517;151518;151519;151520;151521;151522;168830;168831;168832;168833;168834;168835;168836;168837;168838;168839;168840;168841;168842;168843;168844;168845;168846;168847;200181;283268;283269;283270;283271;283272;283273;283274;283275;283276;283277;283278;283279;283280;283281;283282;283283;283284;283285;283286;283287;283288;283289;283290;283291;283292;283293;283294;283295;283296;283297;283298;283299;283300;283301;283302;283303;283304;283305;283306;283307;283308;283309;283310;283311;283312;283313;283314;318024;318025;318026;318027;318028;318029;318030;318031;318032;318033;330213;330214;330215;330216;330217;330218;330219;330220;330221;330222;330223;330224;330225;331859;331860;331861;331862;331863;331864;331865;331866;331867;331868;331869;331870;331871;331872;331873;428807;481269;481270;481271;481272;481273;481274;481275;481276;481277;481278;481279;481280;481281;625915;769130;769131;769132;769133;769134;769135;769136;769137;769138;769139;769140	92736;92737;92738;92739;92740;92741;92742;92743;92744;117564;117565;117566;117567;117568;117569;117570;117571;117572;117573;117574;117575;117576;117577;117578;117579;117580;117581;117582;117583;117584;130975;130976;130977;130978;130979;130980;130981;130982;130983;130984;130985;130986;130987;130988;155784;221126;221127;221128;221129;221130;221131;221132;221133;221134;221135;221136;221137;221138;221139;221140;221141;221142;221143;221144;221145;221146;221147;221148;221149;221150;221151;221152;221153;221154;221155;221156;221157;221158;221159;221160;221161;221162;221163;221164;221165;247902;247903;247904;247905;247906;247907;247908;247909;247910;247911;257446;257447;257448;257449;257450;257451;257452;257453;257454;258692;258693;258694;258695;258696;258697;258698;333669;374092;374093;374094;374095;374096;374097;374098;374099;374100;374101;484767;598192;598193;598194;598195;598196;598197;598198;598199;598200	92736;117565;117584;130984;155784;221128;247902;257448;258694;333669;374098;484767;598199;598200
sp|O60287|NPA1P_HUMAN	sp|O60287|NPA1P_HUMAN	33	33	33		1	33	33	33	28	12	26	13	28	12	26	13	28	12	26	13	19.2	19.2	19.2	254.39	2271	2271	5.4	12	14	11	9	5	7	10	8	15	10	0	233.7	By MS/MS	By MS/MS	By MS/MS	By MS/MS	16.1	7.4	15.9	7.5	1591200000	691270000	187830000	582110000	130010000	70				835	1694;3168;7345;7786;14017;15054;15690;15763;15823;16857;24566;24576;28723;37036;47002;47029;53534;60162;61356;64540;67017;69732;70058;88361;90570;93349;94473;98433;99174;106758;109574;116371;117600	True;True;True;True;True;True;True;True;True;True;True;True;True;True;True;True;True;True;True;True;True;True;True;True;True;True;True;True;True;True;True;True;True	1784;3321;7708;8160;14614;15685;16379;16453;16514;17584;25574;25584;29895;38511;48903;48930;55645;62502;63799;67077;69634;72766;73183;92323;94610;97520;98697;102813;103616;111540;114514;121540;122802	12968;12969;12970;12971;22748;22749;22750;51884;54396;54397;54398;54399;54400;97884;97885;97886;97887;97888;97889;105025;110120;110121;110122;110617;110618;110911;110912;110913;110914;110915;118189;118190;169844;169901;169902;169903;169904;198292;198293;198294;198295;257213;257214;334883;334884;334885;334886;334887;335071;335072;381457;381458;431150;439387;439388;439389;439390;459495;459496;459497;477465;477466;477467;477468;477469;477470;477471;496783;496784;496785;499169;499170;499171;613160;613161;613162;627578;627579;627580;644714;644715;644716;644717;644718;644719;652013;681722;681723;686680;686681;686682;686683;747245;747246;767413;814757;814758;814759;822985;822986;822987	10588;10589;10590;10591;18065;40474;42482;42483;42484;42485;76131;76132;76133;81469;85570;85571;85572;85959;85960;86170;86171;86172;86173;91838;131817;131862;154324;154325;154326;154327;201242;201243;261049;261050;261051;261052;261192;296422;335405;341784;341785;341786;341787;357295;371217;371218;371219;371220;371221;371222;385933;385934;385935;387715;387716;475013;475014;475015;486009;486010;499221;499222;499223;499224;499225;505037;528391;532341;532342;532343;532344;581164;581165;596863;634138;634139;634140;640574;640575	10590;18065;40474;42485;76131;81469;85571;85960;86172;91838;131817;131862;154326;201243;261052;261192;296422;335405;341787;357295;371219;385933;387716;475014;486009;499225;505037;528391;532341;581165;596863;634138;640574
sp|O60291|MGRN1_HUMAN	sp|O60291|MGRN1_HUMAN	6	6	5		1	6	6	5	6	1	3	2	6	1	3	2	5	1	3	2	15.4	15.4	13.6	60.752	552	552	6.2		1		4	5	1	2	3	3	1	0	14.773	By MS/MS	By matching	By MS/MS	By MS/MS	15.4	3.1	7.8	5.6	286340000	115900000	33153000	74958000	62322000	11				836	41213;83964;91551;102149;109851;116347	True;True;True;True;True;True	42846;87800;95667;106723;114801;121516	292826;292827;585485;633974;633975;633976;710254;710255;710256;710257;710258;710259;710260;769171;769172;769173;769174;769175;769176;814596	228443;453883;490952;490953;551807;551808;551809;551810;598221;598222;598223;634026	228443;453883;490953;551808;598222;634026
sp|O60292|SI1L3_HUMAN	sp|O60292|SI1L3_HUMAN	24	24	24		1	24	24	24	14	8	16	9	14	8	16	9	14	8	16	9	17.5	17.5	17.5	194.61	1781	1781	6.6	2	5	3	7	7	9	2	5	13	12	0	55.074	By MS/MS	By MS/MS	By MS/MS	By MS/MS	10	6	10.3	6.7	851200000	257410000	121190000	281680000	190930000	36				837	1550;2727;3614;8330;16352;19905;28337;31170;42316;56601;64070;67760;80906;83549;87214;91444;98633;102563;107709;110008;110945;111064;113472;117581	True;True;True;True;True;True;True;True;True;True;True;True;True;True;True;True;True;True;True;True;True;True;True;True	1634;2859;3786;8723;17065;20735;29499;32425;43976;58821;66595;70390;84657;87383;91131;95555;103058;107160;112569;114965;115946;116068;118530;122783	11190;11191;19718;19719;19720;19721;26016;57929;57930;57931;57932;57933;114696;138805;195929;195930;195931;195932;215702;215703;300210;300211;300212;300213;405533;405534;456257;456258;456259;482272;482273;567969;583139;583140;583141;605606;633332;633333;683269;683270;683271;683272;714004;754010;770405;770406;770407;778097;778098;778099;778100;778101;779124;779125;779126;779127;779128;779129;794306;794307;822855;822856;822857;822858;822859	9023;15780;15781;20551;45138;45139;45140;45141;89113;107956;152220;152221;168005;234197;316016;354790;374866;440585;452076;452077;468955;490428;490429;529616;529617;529618;529619;554993;586409;599197;599198;605262;605263;605264;606087;606088;606089;617838;617839;640475;640476;640477	9023;15780;20551;45139;89113;107956;152221;168005;234197;316016;354790;374866;440585;452076;468955;490428;529619;554993;586409;599197;605262;606089;617839;640477
sp|O60293|ZC3H1_HUMAN	sp|O60293|ZC3H1_HUMAN	12	12	12		1	12	12	12	8	6	4	3	8	6	4	3	8	6	4	3	8.6	8.6	8.6	226.35	1989	1989	4.73	1		10	5	3		3	1	2	1	0	13.283	By MS/MS	By MS/MS	By MS/MS	By MS/MS	4.8	4.9	2.9	1.9	142410000	46399000	44442000	40312000	11255000	17				838	4783;9913;26221;41472;47939;49896;69570;75802;93207;98783;114413;116073	True;True;True;True;True;True;True;True;True;True;True;True	5015;10382;27302;43112;49885;51898;72561;79396;97375;103215;119492;121233	34563;69292;181581;294590;294591;294592;294593;342059;342060;355886;355887;495532;495533;538096;538097;643797;684233;684234;684235;684236;684237;684238;800069;812803;812804;812805	27020;54044;141120;229767;266600;277108;385006;385007;418006;418007;498499;530362;530363;530364;530365;622262;632493;632494	27020;54044;141120;229767;266600;277108;385007;418006;498499;530365;622262;632493
sp|O60294|TYW4_HUMAN	sp|O60294|TYW4_HUMAN	3	3	3		1	3	3	3	3	0	2	0	3	0	2	0	3	0	2	0	6.9	6.9	6.9	75.601	686	686	7.6	1							1	1	2	0.00011271	3.0999	By MS/MS		By MS/MS		6.9	0	4.4	0	21171000	10038000	0	11133000	0	2				839	1106;37693;64735	True;True;True	1167;39193;67281	7727;7728;262112;262113;460810	6272;6273;205071;358287	6272;205071;358287
sp|O60299|LZTS3_HUMAN	sp|O60299|LZTS3_HUMAN	1	1	1		1	1	1	1	1	0	1	0	1	0	1	0	1	0	1	0	1.2	1.2	1.2	71.79	673	673	6.5					1	1	1	1			0.0037799	1.5077	By MS/MS		By MS/MS		1.2	0	1.2	0	38153000	14776000	0	23377000	0	2				840	64253	True	66786	457500;457501;457502;457503	355736;355737	355736
sp|O60303|K0556_HUMAN	sp|O60303|K0556_HUMAN	3	3	3		1	3	3	3	2	1	0	1	2	1	0	1	2	1	0	1	2.2	2.2	2.2	180.92	1618	1618	3.6	1	1	1			2					0.0015038	2.0658	By MS/MS	By matching		By MS/MS	1.5	0.7	0	0.7	24681000	11414000	8054900	0	5212600	3				841	16373;106962;111371	True;True;True	17087;111754;116390	114802;748661;748662;781347;781348	89194;582273;607776	89194;582273;607776
sp|O60306|AQR_HUMAN	sp|O60306|AQR_HUMAN;REV__sp|Q9NZM3|ITSN2_HUMAN	37;1	37;1	35;0		2	37	37	35	28	19	26	17	28	19	26	17	27	17	25	16	31.3	31.3	30.4	171.29	1485	1485;1697	5.52	9	12	27	26	18	12	17	16	10	21	0	323.31	By MS/MS	By MS/MS	By MS/MS	By MS/MS	24.1	17.3	22.9	15.9	4769200000	1650500000	1101900000	1478000000	538810000	115				842	311;1668;3137;9424;18637;22568;26103;27942;28749;30485;35493;41683;42262;43609;46903;47613;50001;50119;54625;61627;70368;72050;72517;75675;77486;83858;84351;84352;84859;92047;95375;97797;97800;104732;108119;110486;116786	True;True;True;True;True;True;True;True;True;True;True;True;True;True;True;True;True;True;True;True;True;True;True;True;True;True;True;True;True;True;True;True;True;True;True;True;True	324;1758;3286;9868;19434;23512;27178;29076;29921;31712;36916;43325;43921;45318;48799;49544;52005;52123;56772;64081;73545;73546;75487;75959;79265;81131;87694;88194;88195;88710;96182;99635;102147;102150;109416;113008;115468;121963	2028;11862;11863;11864;22482;22483;65777;65778;65779;65780;65781;65782;130442;130443;130444;130445;130446;130447;130448;130449;130450;130451;130452;130453;156776;156777;180808;180809;180810;180811;180812;180813;193179;193180;193181;193182;193183;198458;198459;198460;198461;198462;210104;210105;245083;295895;295896;299834;299835;299836;299837;299838;299839;299840;310580;310581;310582;310583;310584;310585;310586;310587;334098;334099;334100;334101;339496;356561;356562;357242;389576;441520;441521;441522;441523;441524;441525;441526;441527;441528;501162;501163;501164;501165;501166;501167;513101;513102;513103;513104;513105;516244;516245;516246;537263;537264;537265;548156;548157;548158;548159;548160;548161;548162;584910;584911;584912;584913;584914;588037;588038;588039;588040;588041;591110;637099;637100;637101;637102;637103;637104;637105;637106;637107;637108;637109;658717;658718;658719;658720;658721;658722;658723;658724;677236;677237;677238;677239;677246;677247;677248;677249;677250;677251;731061;731062;731063;731064;731065;731066;731067;731068;731069;757730;757731;757732;757733;773669;773670;773671;773672;773673;773674;817538;817539;817540;817541;817542	1579;9514;9515;9516;17866;17867;51217;51218;51219;51220;101334;101335;101336;121510;121511;140466;140467;140468;150073;150074;150075;150076;150077;154461;154462;154463;154464;154465;163315;190476;230794;233915;233916;233917;233918;233919;242220;242221;242222;242223;242224;242225;242226;260433;260434;260435;260436;264653;277601;277602;278135;302686;343465;343466;343467;343468;343469;343470;343471;389227;389228;389229;389230;389231;398448;398449;401044;401045;417364;417365;425618;425619;425620;425621;425622;453442;453443;453444;455762;455763;455764;458045;493409;493410;493411;493412;493413;493414;493415;493416;493417;493418;493419;493420;510365;510366;510367;510368;510369;524819;524820;524821;524822;524827;524828;524829;524830;524831;568665;568666;568667;568668;568669;589277;589278;589279;601697;601698;601699;601700;601701;636284;636285;636286;636287	1579;9516;17867;51218;101335;121511;140466;150074;154464;163315;190476;230794;233919;242224;260435;264653;277602;278135;302686;343467;389231;398449;401044;417365;425618;453442;455763;455764;458045;493415;510367;524821;524827;568665;589279;601699;636285	422	705
sp|O60307|MAST3_HUMAN	sp|O60307|MAST3_HUMAN	7	5	5		1	7	5	5	4	5	4	4	3	3	2	2	3	3	2	2	8	6.6	6.6	143.14	1309	1309	7.75		1	1			2	1		1	6	0	10.976	By MS/MS	By MS/MS	By MS/MS	By MS/MS	4.7	4.7	3.2	3.4	93552000	29575000	38828000	16390000	8759900	9				843	8613;62964;65227;74272;75033;82941;111886	True;True;False;False;True;True;True	9022;65454;67787;77791;78599;86762;116917	60023;449540;449541;463709;463710;463711;463712;463713;463714;463715;463716;463717;463718;463719;463720;463721;463722;463723;463724;463725;528038;528039;528040;528041;533233;533234;533235;533236;533237;533238;579407;579408;784937	46761;349725;349726;360440;360441;360442;360443;360444;360445;360446;360447;360448;360449;360450;360451;410185;410186;410187;414257;414258;414259;414260;449230;449231;610613	46761;349726;360447;410185;414257;449230;610613
sp|O60308|CE104_HUMAN	sp|O60308|CE104_HUMAN	3	3	3		1	3	3	3	2	2	1	0	2	2	1	0	2	2	1	0	4.1	4.1	4.1	104.45	925	925	5.17		1		2	1	1				1	0.0081527	1.1804	By MS/MS	By MS/MS	By matching		3.2	2.4	1.5	0	30643000	4014400	24154000	2474200	0	4				844	14511;97085;109868	True;True;True	15122;101414;114818	101400;671939;769280;769281;769282;769283	78787;520775;598301;598302	78787;520775;598302
sp|O60313|OPA1_HUMAN	sp|O60313|OPA1_HUMAN	37	37	37		1	37	37	37	31	21	29	19	31	21	29	19	31	21	29	19	45.6	45.6	45.6	111.63	960	960	4.87	29	36	38	42	37	29	25	19	18	19	0	323.31	By MS/MS	By MS/MS	By MS/MS	By MS/MS	37	27.1	34.7	22.7	22397000000	8984800000	3891700000	7022800000	2497500000	220				845	4376;5002;9183;10230;16800;18165;19361;20738;23851;28333;33588;35009;38255;40256;41370;46223;47713;48725;52856;53614;58275;63908;69493;71161;72096;74053;82302;85578;89050;89051;94765;96905;100220;108834;109731;110236;111475	True;True;True;True;True;True;True;True;True;True;True;True;True;True;True;True;True;True;True;True;True;True;True;True;True;True;True;True;True;True;True;True;True;True;True;True;True	4590;5235;9620;10711;17525;18947;20178;21596;24833;29495;34935;36422;39777;41852;43009;48076;49649;50695;54942;55729;60558;66430;72465;74498;74499;75534;77557;86103;89440;93039;93040;99000;101227;104696;104697;113750;114678;115204;116498	31671;31672;31673;31674;31675;31676;31677;31678;31679;31680;31681;31682;31683;36038;36039;36040;36041;36042;36043;64013;64014;64015;64016;64017;64018;64019;64020;64021;64022;64023;64024;71390;71391;71392;71393;71394;117738;117739;117740;117741;117742;117743;117744;117745;117746;117747;117748;117749;117750;117751;117752;117753;117754;117755;117756;127578;135364;135365;135366;135367;144862;144863;144864;144865;144866;144867;165334;165335;165336;165337;165338;165339;165340;165341;165342;165343;165344;165345;165346;165347;195918;195919;195920;195921;195922;232896;242042;242043;242044;242045;266776;285606;285607;285608;285609;285610;285611;285612;285613;285614;285615;285616;285617;285618;285619;285620;285621;293983;293984;293985;293986;293987;293988;293989;293990;293991;293992;293993;293994;293995;329157;329158;329159;329160;329161;329162;329163;329164;329165;329166;340294;347589;347590;347591;347592;376734;382644;382645;382646;382647;382648;382649;382650;382651;417826;417827;417828;417829;417830;417831;417832;417833;417834;455242;455243;494963;494964;494965;494966;494967;494968;494969;494970;494971;506468;506469;506470;506471;506472;506473;506474;506475;506476;506477;506478;513411;513412;513413;513414;513415;513416;513417;513418;513419;513420;513421;513422;513423;513424;513425;513426;513427;513428;513429;513430;513431;513432;526515;526516;526517;526518;526519;526520;526521;526522;526523;526524;575534;595561;595562;617784;617785;617786;617787;617788;617789;617790;617791;617792;617793;617794;617795;617796;617797;617798;617799;617800;617801;654129;654130;654131;654132;654133;654134;654135;654136;654137;654138;654139;654140;654141;654142;670620;670621;670622;670623;670624;670625;670626;670627;670628;670629;670630;695157;695158;695159;695160;695161;695162;695163;695164;695165;695166;695167;695168;762850;762851;762852;768384;771981;771982;771983;771984;771985;771986;771987;771988;771989;771990;771991;771992;771993;771994;771995;771996;782176;782177;782178;782179;782180;782181;782182	24855;24856;24857;24858;24859;24860;24861;24862;24863;24864;24865;24866;28158;28159;28160;49818;49819;49820;49821;49822;49823;49824;49825;49826;55688;55689;55690;55691;91495;91496;91497;91498;91499;91500;91501;91502;91503;91504;91505;91506;91507;99151;105269;105270;105271;112574;112575;112576;128304;128305;128306;128307;152209;152210;152211;152212;152213;152214;181218;188112;188113;188114;208660;222937;222938;222939;222940;222941;222942;222943;222944;222945;222946;222947;222948;222949;222950;222951;222952;222953;229334;229335;229336;229337;229338;229339;229340;229341;229342;229343;229344;256607;256608;256609;256610;256611;256612;256613;256614;256615;265258;270935;270936;270937;292814;297493;297494;297495;297496;297497;297498;297499;325406;325407;325408;325409;325410;325411;325412;353998;384607;384608;384609;384610;384611;384612;384613;384614;393343;393344;393345;393346;393347;393348;393349;393350;393351;393352;393353;398682;398683;398684;398685;398686;398687;398688;398689;398690;398691;398692;398693;398694;398695;398696;398697;398698;398699;409017;409018;409019;409020;409021;446247;461357;478560;478561;478562;478563;478564;478565;478566;478567;478568;478569;478570;478571;478572;478573;478574;506676;506677;506678;506679;506680;506681;506682;506683;506684;506685;506686;519726;519727;519728;519729;519730;519731;519732;539615;539616;539617;539618;539619;539620;539621;539622;539623;539624;539625;593461;597616;600388;600389;600390;600391;600392;600393;600394;600395;600396;600397;600398;600399;608453;608454;608455	24864;28159;49824;55689;91506;99151;105269;112574;128304;152209;181218;188112;208660;222953;229336;256608;265258;270936;292814;297493;325409;353998;384608;393344;398699;409021;446247;461357;478560;478574;506678;519726;539620;593461;597616;600390;608454	423;424	307;394
sp|O60315|ZEB2_HUMAN	sp|O60315|ZEB2_HUMAN	3	3	1		1	3	3	1	3	0	3	0	3	0	3	0	1	0	1	0	3	3	0.9	136.45	1214	1214	4.5		1	2	1			1	1			0	3.7717	By MS/MS		By MS/MS		3	0	3	0	23237000	10890000	0	12347000	0	4				846	42981;57255;107003	True;True;True	44665;59500;111798	305518;305519;410465;410466;748890;748891	238304;238305;319746;582442	238304;319746;582442
sp|O60318|GANP_HUMAN	sp|O60318|GANP_HUMAN	16	16	16		1	16	16	16	13	6	6	8	13	6	6	8	13	6	6	8	11.9	11.9	11.9	218.4	1980	1980	5.36	8	5	4	4	3	2	3	5	3	8	0	53.552	By MS/MS	By MS/MS	By MS/MS	By MS/MS	10.3	3.7	4.8	5.1	498170000	196840000	146380000	102080000	52860000	28				847	14710;17356;21924;23919;24523;30940;45824;58001;91891;92168;93069;96041;96996;100247;107643;115027	True;True;True;True;True;True;True;True;True;True;True;True;True;True;True;True	15324;18104;22821;24903;25530;32185;47665;60274;96018;96305;97233;100327;101322;104724;112485;120133	102781;102782;121826;121827;121828;121829;152485;152486;152487;165693;169590;169591;169592;169593;169594;169595;214176;214177;214178;214179;214180;326562;326563;415845;415846;636212;636213;636214;636215;637795;637796;643001;643002;663598;671288;671289;671290;671291;695285;695286;753497;753498;753499;804628;804629	79805;79806;94636;94637;94638;94639;118264;118265;128557;131604;131605;131606;166844;166845;166846;254634;323886;323887;492706;492707;493923;493924;497892;514259;520250;520251;520252;539720;586017;625797;625798	79805;94636;118264;128557;131604;166845;254634;323887;492706;493923;497892;514259;520250;539720;586017;625798
sp|O60331|PI51C_HUMAN	sp|O60331|PI51C_HUMAN	8	8	6		1	8	8	6	4	7	4	7	4	7	4	7	3	5	3	5	16.5	16.5	13.2	73.259	668	668	6.8			1	4	2	2	7	3	4	2	0	40.907	By MS/MS	By MS/MS	By MS/MS	By MS/MS	7.6	13.6	7.6	13.6	359500000	56692000	187130000	59968000	55702000	20				848	782;5859;5995;28199;59786;60131;101479;111441	True;True;True;True;True;True;True;True	818;6127;6265;29355;62112;62471;106017;116462	5316;5317;42113;42114;42115;42116;42975;42976;42977;42978;42979;194903;194904;194905;194906;428483;428484;430879;430880;704693;704694;704695;704696;781860;781861	4248;32855;32856;32857;33507;33508;33509;33510;151386;151387;151388;151389;333419;333420;335243;547329;547330;547331;608186;608187	4248;32856;33509;151389;333420;335243;547330;608186
sp|O60333|KIF1B_HUMAN	sp|O60333|KIF1B_HUMAN	28	28	22		1	28	28	22	16	14	21	13	16	14	21	13	12	12	17	10	19.4	19.4	14.9	204.47	1816	1816	5.82	5	9	14	12	6	6	6	12	14	11	0	128.83	By MS/MS	By MS/MS	By MS/MS	By MS/MS	12.7	9.7	15.3	9.5	1512400000	299330000	548500000	504340000	160220000	68				849	2693;14817;16511;17912;20001;25792;28302;47542;53265;56660;63016;64170;71164;72065;78062;85157;85166;87546;88447;94417;94802;96602;99032;99155;99217;99965;109668;110076	True;True;True;True;True;True;True;True;True;True;True;True;True;True;True;True;True;True;True;True;True;True;True;True;True;True;True;True	2824;15435;17229;18679;20841;26849;29463;49466;55371;58885;65507;66700;74502;75502;81737;89015;89024;91479;92411;98639;99042;100906;103468;103597;103659;104429;114614;115037	19440;19441;19442;19443;19444;19445;19446;103458;115799;115800;115801;115802;115803;125943;125944;125945;125946;125947;125948;125949;139685;139686;139687;178089;178090;178091;178092;178093;195758;338752;338753;338754;379960;379961;379962;379963;379964;379965;379966;379967;379968;379969;405919;405920;405921;405922;405923;449789;449790;449791;456939;456940;506500;513216;513217;551315;593175;593176;593177;593178;593179;593192;593193;607597;607598;607599;613668;613669;651645;654365;654366;654367;654368;654369;654370;654371;667441;667442;667443;685788;685789;686603;686604;686605;686924;693500;693501;693502;693503;693504;693505;767970;767971;767972;770785	15537;15538;15539;80308;90008;90009;90010;90011;97865;97866;97867;97868;108589;108590;108591;138139;138140;138141;138142;152092;264060;295335;295336;295337;295338;295339;295340;295341;295342;316312;316313;316314;349919;349920;355317;355318;393364;398537;427969;459642;459643;459644;459645;459646;459657;459658;470457;470458;470459;470460;475392;504763;506853;506854;506855;506856;506857;506858;506859;506860;517243;531613;531614;532277;532534;538308;538309;538310;538311;597296;597297;597298;599491	15538;80308;90010;97865;108590;138139;152092;264060;295337;316314;349919;355317;393364;398537;427969;459642;459658;470460;475392;504763;506856;517243;531614;532277;532534;538310;597298;599491
sp|O60337|MARH6_HUMAN	sp|O60337|MARH6_HUMAN	4	4	4		1	4	4	4	2	1	2	2	2	1	2	2	2	1	2	2	6	6	6	102.54	910	910	7		1	1				1	2	2	1	0	3.9065	By MS/MS	By MS/MS	By MS/MS	By MS/MS	2.3	2.2	2.3	3.7	75189000	17039000	9797800	31204000	17148000	5				850	25120;72922;86932;100950	True;True;True;True	26143;76381;90841;105458	173421;173422;518801;518802;604100;604101;700563;700564	134563;402986;402987;467810;544070	134563;402987;467810;544070
sp|O60341|KDM1A_HUMAN	sp|O60341|KDM1A_HUMAN	27	27	27		1	27	27	27	20	20	22	15	20	20	22	15	20	20	22	15	40.5	40.5	40.5	92.902	852	852	5.18	16	25	16	17	12	12	18	15	17	11	0	150.83	By MS/MS	By MS/MS	By MS/MS	By MS/MS	30	32	32.2	26.1	4457200000	1267900000	1404700000	1271300000	513470000	110				851	10468;11269;13947;31705;33176;35063;38388;40119;40512;43685;49730;55261;68907;71000;72744;76483;80315;81260;82197;83178;93297;98116;104189;105000;105322;110994;116934	True;True;True;True;True;True;True;True;True;True;True;True;True;True;True;True;True;True;True;True;True;True;True;True;True;True;True	10954;11778;14538;32978;34508;36478;39918;41713;42117;45396;51729;57434;71765;74302;76196;80106;84055;85018;85995;87006;87007;97466;102484;108848;109695;110032;115997;122114	72889;72890;72891;72892;72893;77401;77402;77403;97276;97277;97278;219035;229585;229586;229587;229588;229589;242429;242430;242431;267996;267997;267998;267999;284221;284222;284223;284224;284225;284226;284227;287715;287716;287717;287718;287719;287720;287721;287722;287723;287724;287725;287726;311302;354363;354364;354365;393653;393654;393655;393656;393657;393658;393659;393660;393661;393662;393663;393664;393665;490467;490468;490469;490470;505340;505341;505342;505343;505344;505345;505346;505347;505348;505349;505350;505351;517523;517524;517525;517526;517527;517528;517529;517530;517531;517532;517533;542703;542704;542705;542706;542707;542708;542709;542710;564589;564590;569834;569835;569836;569837;569838;569839;574981;574982;574983;574984;574985;580957;580958;580959;580960;580961;580962;644359;644360;644361;679416;679417;679418;726853;726854;726855;726856;726857;726858;726859;733241;733242;733243;733244;736100;736101;736102;736103;736104;736105;736106;736107;736108;736109;778451;778452;778453;778454;778455;778456;778457;778458;778459;778460;818473;818474;818475;818476;818477;818478;818479;818480	56834;56835;60207;60208;75659;75660;170505;178600;178601;178602;178603;178604;188410;188411;188412;209593;221885;221886;224518;224519;224520;224521;224522;224523;224524;224525;224526;224527;242815;275980;275981;305782;305783;305784;305785;305786;305787;305788;305789;305790;305791;381207;381208;392493;392494;392495;392496;392497;392498;392499;392500;392501;392502;392503;402002;402003;402004;402005;402006;402007;402008;402009;421537;421538;421539;421540;421541;421542;438069;438070;442012;442013;442014;445858;445859;445860;445861;445862;450409;450410;450411;450412;498950;498951;498952;526544;526545;565330;565331;565332;565333;565334;570269;570270;570271;570272;572506;572507;572508;572509;572510;572511;572512;572513;572514;572515;605546;605547;605548;636977;636978;636979;636980;636981	56835;60207;75660;170505;178603;188411;209593;221886;224523;242815;275980;305783;381208;392499;402005;421540;438069;442013;445862;450409;498950;526545;565330;570272;572513;605547;636980	425	351
sp|O60343|TBCD4_HUMAN	sp|O60343|TBCD4_HUMAN	30	30	28		1	30	30	28	26	18	24	13	26	18	24	13	24	18	22	13	29.9	29.9	28.6	146.56	1298	1298	5.22	14	18	22	14	12	10	14	10	13	16	0	160.94	By MS/MS	By MS/MS	By MS/MS	By MS/MS	26.4	17.7	24.1	13.1	3793200000	1969000000	467740000	896480000	460000000	101				852	3907;8502;10491;11471;24311;24375;25878;25988;26936;27733;29263;37829;40053;41598;43565;45928;53368;59500;60074;67341;69464;78590;81339;90450;91842;95941;96757;98520;100162;100481	True;True;True;True;True;True;True;True;True;True;True;True;True;True;True;True;True;True;True;True;True;True;True;True;True;True;True;True;True;True	4101;8905;10978;11982;25309;25374;26938;27051;28043;28861;30456;39332;41645;43240;45273;47770;55476;61817;62414;69962;72433;82277;85100;94487;95968;100226;101070;102918;102919;104637;104973	28425;28426;28427;28428;28429;28430;59256;59257;59258;59259;59260;59261;59262;59263;73027;73028;73029;78469;168256;168257;168258;168631;168632;168633;168634;178555;178556;178557;178558;179333;186441;191937;191938;191939;191940;201879;201880;201881;201882;263202;263203;283375;283376;283377;295463;295464;295465;295466;295467;295468;295469;310232;310233;310234;310235;310236;310237;310238;310239;310240;310241;327289;327290;327291;327292;327293;327294;327295;380553;380554;380555;380556;380557;380558;380559;380560;380561;426320;426321;426322;430567;430568;430569;430570;430571;430572;479427;479428;479429;479430;494713;494714;494715;494716;494717;494718;494719;554242;554243;554244;554245;570288;570289;570290;570291;570292;570293;626830;626831;626832;635869;635870;635871;635872;635873;635874;635875;635876;635877;635878;635879;635880;635881;635882;662813;662814;662815;662816;669079;669080;682436;682437;682438;682439;682440;694761;694762;694763;694764;694765;694766;697001;697002	22361;22362;22363;22364;22365;46142;46143;46144;46145;46146;46147;46148;46149;46150;46151;56939;61012;130545;130546;130824;130825;130826;138486;138487;138488;139085;144793;149144;149145;149146;149147;157072;157073;157074;157075;205891;205892;221205;221206;230479;230480;241947;241948;241949;241950;241951;241952;241953;241954;255195;255196;255197;255198;255199;255200;255201;295764;295765;295766;295767;331793;335014;335015;335016;335017;335018;335019;372677;372678;372679;372680;384416;384417;384418;430183;430184;430185;442344;442345;442346;442347;485447;485448;492452;492453;492454;492455;492456;492457;492458;492459;513578;513579;518539;528961;528962;528963;528964;528965;539299;539300;539301;539302;541094;541095	22363;46148;56939;61012;130546;130824;138488;139085;144793;149144;157074;205891;221205;230479;241951;255195;295764;331793;335018;372680;384417;430184;442345;485447;492456;513579;518539;528962;539299;541095	426	357
sp|O60344|ECE2_HUMAN	sp|O60344|ECE2_HUMAN	2	2	2		1	2	2	2	1	1	2	0	1	1	2	0	1	1	2	0	3.5	3.5	3.5	99.772	883	883	5.5	1				2	2				1	0	13.384	By MS/MS	By MS/MS	By MS/MS		2.3	2.3	3.5	0	34258000	21484000	2079000	10695000	0	4				853	36612;116416	True;True	38074;121585	254334;815057;815058;815059;815060;815061	199061;634368;634369;634370	199061;634369
sp|O60346|PHLP1_HUMAN	sp|O60346|PHLP1_HUMAN	2	2	2		1	2	2	2	1	1	1	1	1	1	1	1	1	1	1	1	1.6	1.6	1.6	184.67	1717	1717	8.2							2	1	1	1	0.00043971	2.5569	By MS/MS	By MS/MS	By MS/MS	By MS/MS	0.6	0.6	1	1	10884000	0	3685200	3451000	3747700	4				854	57351;58635	True;True	59597;60926	411419;411420;411421;420389;420390	320515;320516;327279;327280	320516;327279
sp|O60361|NDK8_HUMAN	sp|O60361|NDK8_HUMAN	9	1	1		1	9	1	1	7	7	9	5	1	1	1	0	1	1	1	0	62.8	7.3	7.3	15.529	137	137	5.92			1	1	2	5	2	2			0.0030675	1.6727	By MS/MS	By matching	By MS/MS	By matching	59.9	59.9	62.8	47.4	1444800000	876370000	2214700	566250000	0	6				855	16132;27268;31258;73024;73025;76888;80155;107622;115920	False;True;False;False;False;False;False;False;False	16834;28387;32518;76488;76489;80521;83891;112459;112460;121062;121063	113029;113030;113031;113032;113033;113034;113035;113036;113037;113038;113039;113040;113041;113042;113043;113044;113045;113046;113047;113048;113049;113050;113051;113052;113053;113054;113055;113056;113057;113058;113059;113060;113061;113062;113063;113064;113065;113066;113067;113068;113069;188718;188719;188720;188721;188722;188723;188724;188725;188726;188727;188728;188729;188730;216250;216251;216252;216253;216254;216255;216256;216257;216258;216259;216260;216261;216262;216263;216264;216265;216266;216267;216268;216269;216270;216271;216272;216273;216274;216275;216276;216277;216278;216279;216280;216281;216282;216283;216284;216285;216286;216287;216288;216289;519533;519534;519535;519536;519537;519538;519539;519540;519541;519542;519543;519544;519545;519546;519547;519548;519549;519550;519551;519552;519553;519554;519555;519556;519557;519558;519559;519560;519561;519562;519563;519564;519565;519566;519567;519568;519569;544828;563611;563612;563613;563614;563615;563616;563617;753272;753273;753274;753275;753276;753277;753278;753279;753280;753281;753282;753283;753284;753285;753286;753287;753288;753289;753290;753291;753292;753293;753294;753295;753296;753297;753298;753299;753300;753301;753302;753303;753304;753305;753306;753307;753308;753309;753310;753311;753312;753313;753314;753315;753316;753317;753318;753319;753320;753321;753322;753323;753324;753325;753326;753327;753328;753329;753330;753331;753332;753333;753334;753335;753336;753337;753338;753339;753340;753341;753342;753343;753344;753345;753346;753347;753348;753349;753350;753351;753352;753353;753354;753355;753356;753357;753358;753359;753360;753361;753362;811674;811675;811676;811677;811678;811679;811680;811681;811682;811683;811684;811685;811686;811687;811688;811689;811690;811691;811692;811693;811694;811695;811696;811697;811698;811699;811700;811701;811702;811703;811704;811705;811706;811707;811708;811709;811710;811711;811712;811713	87865;87866;87867;87868;87869;87870;87871;87872;87873;87874;87875;87876;87877;87878;87879;87880;87881;87882;87883;87884;87885;87886;87887;87888;87889;87890;87891;87892;87893;87894;87895;87896;146597;146598;146599;146600;146601;146602;168450;168451;168452;168453;168454;168455;168456;168457;168458;168459;168460;168461;168462;168463;168464;168465;168466;168467;168468;168469;168470;168471;168472;168473;168474;168475;168476;168477;168478;168479;168480;168481;168482;403543;403544;403545;403546;403547;403548;403549;403550;403551;403552;403553;403554;403555;403556;403557;403558;403559;403560;403561;403562;403563;403564;403565;403566;403567;403568;423115;437344;437345;437346;585846;585847;585848;585849;585850;585851;585852;585853;585854;585855;585856;585857;585858;585859;585860;585861;585862;585863;585864;585865;585866;585867;585868;585869;585870;585871;585872;585873;585874;585875;585876;585877;585878;585879;585880;585881;585882;585883;585884;585885;585886;585887;585888;585889;585890;585891;585892;585893;585894;585895;585896;585897;585898;585899;585900;585901;585902;585903;585904;585905;585906;585907;585908;585909;585910;585911;585912;585913;585914;585915;585916;585917;585918;585919;585920;631605;631606;631607;631608;631609;631610;631611;631612;631613;631614;631615;631616;631617;631618;631619;631620;631621;631622;631623;631624;631625;631626;631627;631628;631629;631630;631631;631632;631633;631634;631635;631636;631637;631638;631639;631640;631641;631642;631643;631644;631645;631646	87870;146601;168467;403562;403568;423115;437346;585876;631627	427;428;429	53;61;75
sp|O60427|FADS1_HUMAN	sp|O60427|FADS1_HUMAN	4	4	4		1	4	4	4	1	0	2	1	1	0	2	1	1	0	2	1	9.9	9.9	9.9	51.964	444	444	6.4	1				1			1	2		0	4.451	By MS/MS		By MS/MS	By MS/MS	2.5	0	4.3	3.2	28959000	5684400	0	20322000	2952600	4				856	77536;102324;111902;114420	True;True;True;True	81183;106912;116934;119499	548378;711903;785030;785031;800122	425789;553247;610682;622309	425789;553247;610682;622309
sp|O60437|PEPL_HUMAN	sp|O60437|PEPL_HUMAN	43	43	43		1	43	43	43	30	19	28	20	30	19	28	20	30	19	28	20	31.2	31.2	31.2	204.74	1756	1756	4.89	23	25	32	10	16	11	12	15	14	17	0	323.31	By MS/MS	By MS/MS	By MS/MS	By MS/MS	21.9	14.6	20.7	14.4	3270100000	1510900000	558180000	688150000	512870000	109				857	3056;4194;11552;15342;17712;21794;23970;24904;29209;29592;32876;35554;40987;40988;49502;50129;51853;56741;57249;58582;60956;61694;63428;64259;73242;73746;75067;75342;78954;80968;82079;83448;89871;90239;92897;93249;94369;106047;108188;111063;114066;116439;116814	True;True;True;True;True;True;True;True;True;True;True;True;True;True;True;True;True;True;True;True;True;True;True;True;True;True;True;True;True;True;True;True;True;True;True;True;True;True;True;True;True;True;True	3203;4401;12063;16010;18473;22688;24957;25925;30400;30795;34195;36979;42614;42615;51492;52133;53901;58968;59494;60872;63317;64150;65934;66792;76712;77234;78633;78922;82656;84723;85872;87281;93882;94269;97056;97417;98589;110805;113078;116067;119138;121608;121991	21950;21951;21952;30500;30501;30502;30503;78949;78950;107657;107658;107659;107660;107661;124504;124505;124506;124507;151781;151782;151783;151784;166000;166001;171942;171943;201580;201581;201582;201583;204131;204132;227158;227159;227160;227161;227162;245530;245531;291165;291166;291167;291168;352764;352765;357292;369596;369597;369598;369599;369600;369601;406387;406388;406389;410408;410409;420032;420033;420034;420035;420036;420037;420038;420039;436574;436575;436576;436577;436578;441876;452269;452270;452271;452272;457627;457628;457629;521105;521106;521107;521108;521109;521110;524353;524354;524355;524356;524357;533385;533386;533387;533388;533389;533390;533391;533392;533393;533394;533395;533396;533397;533398;533399;535149;535150;535151;535152;535153;535154;556523;556524;556525;556526;556527;568338;574347;574348;574349;574350;574351;574352;582514;582515;582516;623455;623456;623457;623458;623459;625668;625669;625670;625671;641805;641806;641807;641808;641809;644066;644067;644068;651217;651218;651219;651220;651221;741919;741920;741921;741922;741923;741924;741925;758262;779121;779122;779123;798060;798061;798062;798063;798064;798065;815190;815191;815192;817671;817672;817673;817674;817675;817676;817677;817678	17493;23933;61380;61381;83629;83630;83631;83632;96705;96706;117749;117750;117751;128787;128788;133417;156845;156846;156847;158788;176832;176833;176834;176835;190840;227151;227152;227153;274757;274758;278171;287400;287401;287402;316661;319704;327005;327006;327007;327008;339699;339700;339701;343715;351772;351773;351774;351775;355858;355859;355860;404814;404815;404816;404817;404818;407339;407340;407341;414375;414376;414377;414378;414379;414380;414381;414382;414383;414384;414385;414386;414387;415757;415758;431945;431946;431947;440870;445380;445381;445382;445383;445384;445385;451580;451581;451582;482872;482873;482874;482875;484566;484567;484568;496975;496976;496977;496978;496979;498714;498715;504409;504410;576991;576992;576993;576994;589749;606085;606086;620722;620723;620724;634459;636381;636382;636383	17493;23933;61380;83630;96705;117749;128787;133417;156845;158788;176834;190840;227152;227153;274757;278171;287402;316661;319704;327008;339700;343715;351772;355858;404814;407340;414387;415758;431946;440870;445380;451582;482874;484568;496979;498714;504409;576994;589749;606086;620724;634459;636381
sp|O60443|DFNA5_HUMAN	sp|O60443|DFNA5_HUMAN	8	8	8		1	8	8	8	7	4	6	4	7	4	6	4	7	4	6	4	18.3	18.3	18.3	54.554	496	496	5.62	2	2	6	1	1	3	5	5	3	1	0	17.544	By MS/MS	By MS/MS	By MS/MS	By MS/MS	16.5	8.9	14.1	9.3	274110000	126000000	44627000	68132000	35355000	22				858	25229;41408;51253;63217;63318;72186;74906;103588	True;True;True;True;True;True;True;True	26258;43047;53289;65711;65815;75626;78462;108226	174251;174252;174253;294235;294236;294237;294238;294239;294240;365300;365301;365302;451007;451008;451009;451010;451011;451677;451678;451679;513921;532398;532399;722078;722079;722080;722081;722082;722083	135203;135204;229521;229522;229523;229524;284146;284147;284148;284149;350859;350860;350861;350862;350863;351344;399078;413584;413585;561513;561514;561515;561516;561517;561518;561519	135204;229523;284146;350862;351344;399078;413584;561518
sp|O60447|EVI5_HUMAN	sp|O60447|EVI5_HUMAN	8	8	8		1	8	8	8	5	3	5	3	5	3	5	3	5	3	5	3	11.5	11.5	11.5	92.948	810	810	6.33		3	3	2		2	2	1	4	4	0	17.339	By MS/MS	By MS/MS	By MS/MS	By MS/MS	7.5	3.2	6.9	3.2	353360000	84654000	138220000	74744000	55741000	11				859	4272;34222;57925;63131;69998;71642;105483;109077	True;True;True;True;True;True;True;True	4484;35579;60196;65624;73105;75061;110208;114005	31072;237008;237009;237010;237011;237012;415388;415389;415390;450460;450461;450462;498616;510262;510263;510264;510265;510266;737547;764431;764432	24404;184291;184292;184293;184294;323546;323547;350439;387306;396282;396283;396284;573677;594628	24404;184294;323547;350439;387306;396282;573677;594628
sp|O60449|LY75_HUMAN	sp|O60449|LY75_HUMAN	37	37	37		1	37	37	37	30	20	27	24	30	20	27	24	30	20	27	24	27.9	27.9	27.9	198.31	1722	1722	5.42	23	17	20	21	24	17	17	17	20	21	0	305.14	By MS/MS	By MS/MS	By MS/MS	By MS/MS	22.5	15.3	21.4	17.7	4997200000	2173600000	739160000	1508100000	576380000	126				860	698;10998;12989;18227;18922;19082;21891;25940;27310;28636;35797;37406;37936;38264;39205;42313;46603;51737;55040;55342;57170;68220;68815;88362;91175;98318;99117;99141;99323;101426;105159;108683;111614;112453;114441;114831;115632	True;True;True;True;True;True;True;True;True;True;True;True;True;True;True;True;True;True;True;True;True;True;True;True;True;True;True;True;True;True;True;True;True;True;True;True;True	733;11494;13542;19010;19729;19893;22787;27001;28430;29806;37235;38898;39444;39788;40760;43973;48472;53785;57204;57516;59412;70935;71647;92324;95276;102696;103556;103583;103768;105960;109860;113595;116641;117492;119522;119933;120755	4754;4755;4756;4757;4758;4759;4760;75702;75703;75704;75705;75706;75707;88493;88494;88495;88496;88497;88498;88499;88500;88501;88502;127976;127977;127978;127979;127980;127981;127982;132274;132275;132276;132277;132278;133315;152321;152322;152323;152324;152325;152326;152327;179047;179048;179049;188975;197783;197784;197785;197786;246976;246977;246978;246979;246980;246981;246982;246983;259959;259960;259961;259962;259963;259964;259965;259966;259967;264008;264009;264010;264011;264012;264013;266889;266890;266891;266892;266893;275375;275376;300188;300189;300190;300191;300192;300193;300194;300195;300196;300197;300198;300199;300200;300201;331668;331669;331670;331671;331672;331673;331674;331675;331676;331677;331678;331679;331680;331681;368589;368590;368591;368592;368593;368594;368595;368596;368597;368598;368599;392075;392076;392077;392078;392079;392080;394153;394154;409906;409907;409908;409909;409910;409911;409912;409913;409914;485458;485459;485460;485461;485462;489657;489658;613163;613164;613165;631813;631814;631815;631816;680924;680925;680926;680927;680928;686341;686342;686343;686541;686542;686543;686544;689471;689472;689473;689474;689475;689476;689477;689478;704362;704363;704364;704365;704366;734696;761888;761889;761890;761891;761892;761893;783058;783059;788557;788558;800252;800253;800254;802872;802873;809685;809686;809687;809688;809689	3613;3614;58949;68708;68709;68710;68711;68712;68713;68714;99476;99477;99478;99479;99480;102798;103543;118142;118143;118144;118145;118146;138874;138875;138876;146781;153921;153922;153923;153924;191949;191950;191951;191952;191953;191954;203335;203336;203337;203338;203339;206477;206478;206479;206480;208744;208745;208746;208747;215205;234179;234180;234181;234182;234183;234184;234185;234186;234187;258555;258556;258557;258558;258559;258560;258561;258562;258563;258564;286619;286620;286621;286622;286623;286624;286625;286626;286627;304546;304547;304548;304549;304550;304551;306138;306139;319354;319355;319356;377264;377265;377266;377267;377268;380579;380580;475016;489245;489246;489247;489248;527759;527760;527761;532049;532050;532229;532230;532231;535174;535175;535176;535177;535178;535179;547092;547093;547094;571416;592702;592703;592704;592705;592706;609101;613392;622411;622412;624445;624446;630056;630057;630058	3613;58949;68709;99476;102798;103543;118144;138874;146781;153922;191953;203336;206479;208744;215205;234182;258557;286620;304547;306139;319356;377266;380580;475016;489248;527759;532050;532229;535178;547094;571416;592702;609101;613392;622411;624445;630057
sp|O60462|NRP2_HUMAN	sp|O60462|NRP2_HUMAN	12	12	12		1	12	12	12	10	4	9	5	10	4	9	5	10	4	9	5	17.2	17.2	17.2	104.86	931	931	6.32			2	8	12	6	3	13	3	3	0	44.329	By MS/MS	By MS/MS	By MS/MS	By MS/MS	12.6	4.2	12.9	6.6	704890000	304180000	216970000	148230000	35504000	30				861	27998;36852;37019;54630;55210;58041;86438;91613;104046;113234;113973;117554	True;True;True;True;True;True;True;True;True;True;True;True	29135;38318;38493;56777;57379;60316;90333;95731;108701;118287;119043;122754	193560;193561;193562;193563;193564;193565;255863;255864;255865;255866;255867;255868;255869;255870;257124;257125;257126;257127;257128;257129;257130;257131;257132;257133;257134;257135;389602;389603;393306;393307;393308;393309;416108;416109;416110;601080;601081;634254;634255;725820;725821;725822;725823;725824;725825;725826;792928;792929;797422;822697	150374;150375;150376;150377;150378;200249;200250;200251;201182;201183;201184;201185;201186;201187;302705;305498;305499;305500;324088;324089;465562;491179;491180;564574;564575;564576;564577;564578;616757;620196;640338	150374;200251;201182;302705;305499;324088;465562;491180;564577;616757;620196;640338
sp|O60476|MA1A2_HUMAN	sp|O60476|MA1A2_HUMAN	13	12	12		1	13	12	12	8	8	10	9	7	7	9	8	7	7	9	8	27.3	26.2	26.2	73.003	641	641	3.98	20	7	6	4		1	7	6	4	2	0	167.66	By MS/MS	By MS/MS	By MS/MS	By MS/MS	17.3	19.3	22	21.1	1341900000	176200000	459210000	318160000	388360000	33				862	2990;9999;17285;25650;32615;37854;60081;68936;74705;83353;83989;100527;112471	True;False;True;True;True;True;True;True;True;True;True;True;True	3135;10471;18031;26699;33925;39358;62421;71803;78253;87185;87827;105019;117510	21451;21452;21453;21454;21455;21456;21457;69816;69817;69818;69819;69820;69821;69822;121425;121426;121427;177096;177097;177098;177099;225512;263386;263387;263388;263389;430613;430614;430615;430616;430617;430618;430619;430620;430621;430622;430623;430624;490717;490718;490719;490720;490721;531110;531111;531112;531113;531114;531115;531116;531117;531118;581960;581961;581962;581963;585743;585744;697257;697258;697259;788641;788642;788643	17116;17117;17118;54434;54435;54436;54437;54438;94332;94333;94334;137380;137381;137382;137383;175528;206031;206032;335053;335054;335055;335056;335057;335058;335059;381415;381416;381417;412575;412576;412577;412578;412579;412580;451176;454084;454085;541292;613445;613446;613447	17116;54434;94334;137383;175528;206032;335057;381415;412576;451176;454084;541292;613446
sp|O60486|PLXC1_HUMAN	sp|O60486|PLXC1_HUMAN	16	14	14		1	16	14	14	12	5	13	6	11	4	12	4	11	4	12	4	13.1	12.2	12.2	175.74	1568	1568	4.76	5	3	6	6	5	3	1	4	4	1	0	35.158	By MS/MS	By MS/MS	By MS/MS	By MS/MS	9.1	3.6	11.7	4.1	390180000	153150000	69177000	131750000	36113000	30				863	19316;24048;30283;40820;47174;54183;72239;74830;89324;95805;98826;101026;102122;108705;114263;114264	True;True;False;True;True;True;True;True;True;True;False;True;True;True;True;True	20131;25035;31509;42439;49080;56318;75680;78384;93321;100083;103258;105538;106694;113617;119341;119342	135059;135060;135061;166457;166458;208864;208865;208866;208867;208868;208869;289971;336015;336016;336017;336018;336019;386506;386507;514297;514298;514299;514300;514301;514302;514303;531946;531947;619556;619557;661664;661665;684426;684427;684428;684429;701067;710057;710058;710059;710060;762020;762021;762022;799310;799311;799312;799313	105042;105043;105044;129145;162371;162372;162373;162374;226238;261904;261905;300392;300393;399372;399373;399374;399375;399376;399377;399378;413207;479887;479888;512665;530501;544463;551668;551669;551670;592803;592804;592805;621661;621662;621663	105042;129145;162372;226238;261904;300393;399376;413207;479887;512665;530501;544463;551669;592804;621661;621662
sp|O60488|ACSL4_HUMAN	sp|O60488|ACSL4_HUMAN	28	25	25		1	28	25	25	24	20	25	15	22	17	23	13	22	17	23	13	54	49.1	49.1	79.187	711	711	4.85	23	20	23	19	16	14	15	9	8	18	0	323.31	By MS/MS	By MS/MS	By MS/MS	By MS/MS	49.1	34.5	50.4	26.3	7181700000	3055800000	1202400000	2435300000	488250000	121				864	5205;18196;31237;31690;36915;37113;37485;38625;42774;55138;57774;58280;62744;62745;64688;65577;70033;71834;78184;86707;93982;94750;104234;107964;108735;112361;112864;116015	True;True;True;True;True;True;True;True;True;True;True;True;False;False;False;True;True;True;True;True;True;True;True;True;True;True;True;True	5443;18978;32495;32963;38385;38596;38980;40160;44455;57306;60037;60563;65229;65230;67233;68146;73151;73152;75260;81861;90610;98180;98985;108894;112848;113647;113648;117399;117911;121168	37458;37459;127752;127753;127754;127755;127756;127757;127758;127759;127760;127761;127762;127763;127764;216115;216116;218963;218964;218965;218966;218967;218968;218969;256322;256323;256324;257830;257831;257832;257833;257834;260476;260477;260478;260479;260480;260481;260482;260483;270347;270348;270349;270350;270351;270352;270353;270354;270355;270356;270357;270358;270359;303769;303770;303771;303772;303773;303774;392767;392768;392769;392770;392771;392772;392773;392774;414513;414514;417886;417887;417888;417889;417890;417891;417892;417893;417894;417895;417896;417897;417898;417899;448227;448228;448229;448230;448231;448232;448233;448234;448235;448236;448237;448238;460510;460511;460512;460513;460514;460515;460516;460517;460518;460519;460520;460521;460522;460523;460524;466202;466203;466204;466205;466206;466207;466208;466209;498896;498897;498898;498899;498900;498901;498902;498903;498904;498905;498906;511550;511551;511552;551846;551847;551848;602778;602779;602780;602781;602782;602783;648706;648707;648708;648709;648710;648711;648712;648713;654063;654064;654065;654066;654067;654068;727215;727216;727217;727218;727219;727220;756299;762183;762184;762185;762186;762187;762188;762189;762190;762191;762192;762193;762194;762195;762196;762197;787781;787782;787783;787784;787785;787786;790854;790855;812335;812336;812337;812338;812339;812340;812341	29237;99283;99284;99285;99286;99287;99288;99289;99290;99291;99292;99293;99294;168341;168342;168343;170455;170456;170457;170458;170459;200592;200593;200594;201702;201703;201704;203723;203724;203725;203726;203727;203728;211370;211371;211372;211373;211374;211375;211376;211377;211378;211379;211380;236943;236944;236945;236946;305094;305095;305096;305097;305098;322907;322908;325448;325449;325450;325451;325452;325453;325454;325455;325456;325457;325458;325459;348770;348771;348772;348773;348774;348775;348776;348777;358045;358046;358047;358048;358049;358050;358051;358052;358053;358054;358055;358056;358057;358058;362324;362325;362326;387515;387516;387517;387518;387519;387520;387521;387522;397269;397270;428365;466800;466801;466802;466803;466804;502363;502364;502365;502366;502367;502368;502369;506627;506628;506629;565618;565619;565620;565621;565622;588139;592929;592930;592931;592932;592933;592934;592935;592936;592937;612705;612706;612707;612708;612709;612710;615154;615155;632122;632123;632124;632125;632126;632127	29237;99286;168342;170456;200592;201702;203727;211373;236945;305098;322907;325450;348773;348777;358055;362325;387516;397269;428365;466804;502365;506627;565619;588139;592931;612707;615154;632122	430;431;432	392;438;439
sp|O60493|SNX3_HUMAN	sp|O60493|SNX3_HUMAN	8	7	7		1	8	7	7	8	6	8	5	7	5	7	4	7	5	7	4	36.4	36.4	36.4	18.762	162	162	5.58	12	10	4	5	7	8	6	8	11	10	0	23.585	By MS/MS	By MS/MS	By MS/MS	By MS/MS	36.4	27.8	36.4	27.2	10690000000	4807200000	1651100000	3355700000	875420000	57				865	11008;29784;51268;79842;85680;102045;111451;116636	True;True;True;False;True;True;True;True	11504;11505;30990;53305;83570;89542;106612;116472;121812	75761;75762;75763;75764;75765;75766;75767;75768;75769;75770;75771;75772;205375;205376;205377;205378;205379;205380;205381;205382;205383;205384;205385;205386;365391;365392;365393;365394;365395;365396;365397;365398;365399;365400;561706;561707;561708;561709;561710;561711;561712;595979;595980;595981;595982;709401;709402;709403;709404;709405;709406;709407;709408;709409;709410;709411;709412;709413;709414;709415;709416;709417;709418;709419;709420;709421;709422;709423;709424;709425;709426;709427;781961;781962;781963;781964;781965;781966;781967;781968;781969;816472;816473;816474;816475;816476;816477;816478	58977;58978;58979;58980;58981;58982;58983;58984;159725;159726;159727;159728;159729;159730;159731;159732;159733;284215;284216;284217;284218;284219;284220;284221;435940;435941;435942;435943;461653;461654;551134;551135;551136;551137;551138;551139;551140;551141;551142;551143;551144;551145;551146;551147;551148;551149;551150;551151;551152;551153;551154;608265;608266;608267;608268;608269;635473;635474;635475;635476;635477;635478;635479	58980;159726;284218;435940;461654;551153;608266;635473	433	143
sp|O60496|DOK2_HUMAN	sp|O60496|DOK2_HUMAN	7	7	7		1	7	7	7	5	4	5	4	5	4	5	4	5	4	5	4	25.7	25.7	25.7	45.378	412	412	4.11	4	8	8	10	3	4	2	2	2	1	0	52.858	By MS/MS	By MS/MS	By MS/MS	By MS/MS	18.4	16	19.9	16.5	506770000	193730000	129530000	110710000	72810000	30				866	2865;16721;18961;31535;67598;79766;79884	True;True;True;True;True;True;True	3006;17445;19768;32804;70223;83493;83612	20665;20666;20667;20668;20669;20670;20671;20672;20673;20674;20675;20676;20677;20678;117226;117227;132499;132500;132501;132502;132503;132504;132505;218042;218043;481143;481144;481145;481146;561290;561936;561937;561938;561939;561940;561941;561942;561943;561944;561945;561946;561947;561948;561949	16510;16511;16512;16513;16514;16515;16516;16517;16518;91092;102966;102967;102968;102969;169769;374003;374004;374005;374006;435612;436123;436124;436125;436126;436127;436128;436129;436130;436131;436132;436133	16511;91092;102966;169769;374003;435612;436127
sp|O60499|STX10_HUMAN	sp|O60499|STX10_HUMAN	6	6	6		1	6	6	6	3	4	5	3	3	4	5	3	3	4	5	3	27.7	27.7	27.7	28.114	249	249	3.21	4	8	4	2	3	2				1	0	29.065	By MS/MS	By MS/MS	By MS/MS	By MS/MS	14.9	16.9	25.7	14.9	359350000	128930000	49066000	139370000	41982000	16				867	13501;20331;89463;89464;91525;112177	True;True;True;True;True;True	14077;21181;93465;93466;95641;117214	94169;94170;94171;94172;94173;94174;94175;94176;141991;620686;620687;620688;620689;620690;620691;620692;620693;633848;786805;786806;786807;786808;786809;786810	73324;73325;73326;73327;73328;73329;110368;480755;480756;480757;480758;480759;480760;490848;611999;612000;612001	73326;110368;480755;480759;490848;611999
sp|O60502|OGA_HUMAN	sp|O60502|OGA_HUMAN	26	26	26		1	26	26	26	20	19	21	19	20	19	21	19	20	19	21	19	30.7	30.7	30.7	102.91	916	916	4.81	16	13	23	21	9	15	11	6	10	10	0	323.31	By MS/MS	By MS/MS	By MS/MS	By MS/MS	24.2	24.6	23.6	22.6	3740000000	1243900000	865770000	997320000	633040000	96				868	6516;6990;6991;17245;22259;25823;27349;30643;32579;44034;47073;50267;51906;52763;54063;60124;60136;78413;83668;87216;87628;88478;88840;90726;92970;112309	True;True;True;True;True;True;True;True;True;True;True;True;True;True;True;True;True;True;True;True;True;True;True;True;True;True	6851;7345;7346;17989;23193;26881;28469;31876;33888;45759;48976;52273;53954;54841;56195;62464;62476;82095;87502;91133;91561;92443;92821;94787;97130;117346	46626;46627;46628;46629;46630;46631;46632;46633;46634;49506;49507;49508;49509;49510;49511;49512;49513;49514;120989;120990;120991;120992;120993;154787;154788;154789;154790;154791;154792;154793;154794;154795;154796;154797;154798;154799;154800;178297;178298;178299;189379;189380;211235;211236;211237;211238;225313;225314;225315;313675;313676;313677;313678;313679;313680;335408;335409;335410;335411;335412;335413;358188;358189;358190;358191;358192;369943;375968;385711;385712;385713;385714;385715;385716;430841;430842;430843;430844;430845;430846;430847;430848;430849;430931;430932;430933;430934;430935;430936;430937;553207;553208;553209;553210;583850;583851;583852;583853;583854;583855;583856;583857;583858;583859;583860;605637;605638;605639;605640;605641;608014;608015;608016;608017;613833;613834;613835;613836;613837;613838;613839;616213;616214;616215;628655;628656;628657;642245;642246;642247;787488;787489;787490;787491	36424;36425;36426;36427;36428;36429;36430;38654;38655;38656;38657;38658;38659;93970;93971;93972;93973;119982;119983;119984;119985;119986;119987;119988;119989;119990;119991;119992;138302;138303;138304;147153;147154;164175;164176;175371;175372;175373;244610;244611;244612;244613;261459;261460;261461;261462;278810;278811;278812;278813;278814;287680;292246;299787;299788;299789;299790;299791;335216;335217;335218;335219;335220;335221;335222;335276;335277;335278;335279;429388;429389;452643;452644;452645;452646;452647;452648;452649;468985;468986;468987;470779;470780;475507;475508;475509;475510;475511;477282;486836;486837;486838;497318;612486;612487;612488;612489	36426;38658;38659;93973;119985;138302;147153;164176;175373;244613;261461;278810;287680;292246;299789;335220;335279;429388;452647;468986;470779;475507;477282;486837;497318;612488
sp|O60503|ADCY9_HUMAN	sp|O60503|ADCY9_HUMAN	7	7	7		1	7	7	7	3	3	3	4	3	3	3	4	3	3	3	4	7.4	7.4	7.4	150.7	1353	1353	6	1		2	3	1	2	3	3	3		0	8.53	By MS/MS	By MS/MS	By MS/MS	By MS/MS	2.7	3.3	3	4.7	140340000	27476000	19101000	69129000	24632000	10				869	35606;56648;60913;85885;104603;104877;106811	True;True;True;True;True;True;True	37033;58873;63272;89752;109281;109566;111597	245833;245834;405863;405864;436285;597422;597423;597424;730126;730127;732227;732228;732229;732230;732231;732232;747529;747530	191083;191084;316272;339480;462733;567914;569540;569541;581383;581384	191084;316272;339480;462733;567914;569541;581383
sp|O60504|VINEX_HUMAN	sp|O60504|VINEX_HUMAN	19	19	19		1	19	19	19	14	10	13	11	14	10	13	11	14	10	13	11	31.9	31.9	31.9	75.34	671	671	4.97	13	9	10	9	6	10	11	8	6	5	0	255.45	By MS/MS	By MS/MS	By MS/MS	By MS/MS	25.9	18.6	26.8	20.9	1853500000	775400000	206440000	652020000	219670000	61				870	12960;20833;24160;25597;26618;31653;35396;39519;49601;51079;51842;58371;67890;76312;77855;79813;96196;103052;103157	True;True;True;True;True;True;True;True;True;True;True;True;True;True;True;True;True;True;True	13512;21693;25153;26642;27718;32924;36818;41092;51593;53110;53890;60655;70526;79926;81522;83541;100486;107663;107773	88353;88354;88355;88356;88357;88358;145433;167203;167204;167205;167206;176726;176727;176728;176729;176730;184119;184120;184121;218738;218739;244454;244455;244456;244457;244458;244459;278014;353449;363867;363868;363869;363870;363871;369557;369558;369559;369560;369561;369562;369563;369564;369565;418628;418629;483124;483125;483126;483127;483128;483129;483130;483131;541469;541470;541471;541472;550248;550249;550250;550251;550252;550253;550254;550255;550256;550257;561586;561587;561588;561589;664694;664695;664696;664697;664698;717559;717560;717561;717562;718328;718329;718330;718331;718332;718333;718334	68606;68607;68608;68609;68610;113002;129734;129735;137088;137089;137090;137091;137092;143041;143042;170282;189990;189991;189992;189993;217100;275260;283059;283060;283061;283062;287367;287368;287369;287370;287371;287372;326011;375485;375486;375487;375488;375489;420579;420580;420581;427194;427195;427196;427197;427198;427199;427200;427201;427202;427203;435846;435847;435848;515138;515139;515140;515141;515142;557827;557828;558424;558425;558426;558427;558428;558429	68609;113002;129734;137089;143042;170282;189992;217100;275260;283061;287370;326011;375489;420581;427202;435848;515142;557827;558426
sp|O60506|HNRPQ_HUMAN	sp|O60506|HNRPQ_HUMAN	32	32	26		1	32	32	26	23	22	26	13	23	22	26	13	19	16	21	9	47.4	47.4	41.4	69.602	623	623	5.17	41	45	46	42	39	32	28	26	33	40	0	323.31	By MS/MS	By MS/MS	By MS/MS	By MS/MS	44.1	31.6	46.2	22.3	75567000000	26292000000	16098000000	24403000000	8772600000	277				871	2607;3187;3759;3760;8518;14434;16207;17361;17362;19143;19144;31930;31932;37463;52042;53696;55791;58281;58282;61180;67643;82798;85829;96574;96575;97312;97313;101956;109980;109981;109982;114566	True;True;True;True;True;True;True;True;True;True;True;True;True;True;True;True;True;True;True;True;True;True;True;True;True;True;True;True;True;True;True;True	2736;3340;3946;3947;8923;15043;16913;18110;18111;19955;19956;33211;33213;38957;54096;55813;57983;60564;60565;63583;63584;70271;86612;89695;89696;100878;100879;101648;101649;106520;114936;114937;114938;119652	18800;18801;18802;18803;18804;18805;18806;18807;18808;22879;22880;22881;22882;22883;22884;22885;22886;22887;22888;22889;22890;22891;22892;27354;27355;27356;27357;27358;27359;27360;27361;27362;27363;27364;27365;27366;27367;27368;27369;27370;59393;59394;59395;59396;100807;100808;100809;100810;100811;100812;100813;100814;100815;100816;100817;100818;100819;100820;100821;100822;100823;100824;100825;100826;100827;100828;100829;113619;113620;113621;113622;113623;113624;113625;113626;113627;113628;113629;113630;113631;113632;113633;113634;113635;121865;121866;121867;121868;121869;121870;121871;121872;121873;121874;121875;121876;133790;133791;133792;133793;133794;133795;133796;133797;133798;133799;133800;133801;133802;133803;133804;133805;133806;133807;133808;133809;133810;133811;133812;133813;133814;133815;133816;133817;220811;220812;220813;220814;220815;220816;220817;220818;220819;220820;220821;220822;220823;220824;220825;220826;220827;220828;220829;220830;220831;220833;220834;220835;260374;260375;260376;370946;370947;370948;370949;370950;370951;383203;398509;398510;398511;417900;417901;417902;417903;417904;417905;417906;417907;417908;417909;417910;417911;417912;417913;417914;417915;417916;417917;417918;417919;417920;417921;417922;417923;417924;417925;417926;417927;417928;417929;417930;417931;417932;417933;417934;417935;417936;417937;438132;438133;438134;438135;438136;438137;438138;438139;438140;438141;438142;438143;438144;438145;438146;438147;438148;438149;438150;438151;438152;438153;438154;438155;438156;438157;438158;438159;438160;438161;438162;438163;438164;438165;438166;438167;438168;481440;481441;481442;481443;481444;481445;481446;481447;481448;481449;481450;481451;481452;481453;481454;481455;481456;481457;481458;481459;481460;481461;481462;481463;481464;481465;481466;481467;481468;481469;481470;481471;481472;481473;578454;578455;596995;596996;596997;596998;596999;597000;597001;597002;597003;597004;597005;597006;597007;597008;597009;597010;597011;597012;597013;597014;597015;667190;667191;667192;667193;667194;667195;667196;667197;667198;667199;667200;667201;667202;667203;667204;667205;667206;667207;667208;667209;667210;667211;673500;673501;673502;673503;673504;673505;708692;708693;708694;708695;708696;708697;708698;708699;708700;708701;708702;708703;770200;770201;770202;770203;770204;770205;770206;770207;770208;770209;770210;770211;770212;770213;770214;770215;770216;770217;770218;770219;770220;770221;770222;770223;770224;770225;770226;770227;801167;801168;801169;801170;801171;801172;801173;801174;801175;801176;801177	15039;15040;15041;15042;15043;15044;15045;18172;18173;18174;18175;18176;18177;18178;18179;18180;18181;18182;21549;21550;21551;21552;21553;21554;21555;21556;21557;21558;21559;21560;21561;21562;21563;21564;46237;46238;46239;46240;46241;78319;78320;78321;78322;78323;78324;78325;78326;78327;78328;78329;78330;78331;78332;78333;78334;78335;78336;78337;78338;88299;88300;88301;88302;88303;88304;88305;88306;94667;94668;94669;94670;94671;94672;94673;94674;94675;94676;103963;103964;103965;103966;103967;103968;103969;103970;103971;103972;103973;103974;103975;103976;103977;103978;103979;103980;103981;103982;103983;103984;103985;103986;103987;103988;103989;103990;171824;171825;171826;171827;171828;171829;171830;171831;171832;171833;171834;171835;171836;171837;171838;171839;171840;171842;171843;203649;203650;288414;288415;288416;288417;288418;288419;297913;310098;310099;310100;325460;325461;325462;325463;325464;325465;325466;325467;325468;325469;325470;325471;325472;325473;325474;325475;325476;325477;325478;325479;325480;325481;325482;325483;325484;340851;340852;340853;340854;340855;340856;340857;340858;340859;340860;340861;340862;340863;340864;340865;340866;340867;340868;340869;340870;340871;340872;340873;340874;340875;340876;340877;340878;374227;374228;374229;374230;374231;374232;374233;374234;374235;374236;374237;374238;374239;374240;374241;374242;374243;374244;374245;448475;448476;462397;462398;462399;462400;462401;462402;462403;462404;462405;462406;462407;517050;517051;517052;517053;517054;517055;517056;517057;517058;517059;517060;517061;517062;517063;517064;517065;517066;517067;517068;517069;521994;521995;521996;521997;521998;550572;550573;550574;550575;550576;550577;550578;550579;599043;599044;599045;599046;599047;599048;599049;599050;599051;599052;599053;599054;599055;599056;599057;599058;599059;599060;599061;623097;623098;623099;623100;623101;623102;623103;623104;623105;623106;623107;623108;623109;623110;623111;623112	15039;18176;21555;21564;46240;78329;88305;94675;94676;103976;103989;171828;171843;203650;288418;297913;310100;325466;325480;340860;374232;448476;462400;517053;517068;521995;521998;550579;599044;599055;599059;623108	355;434;435	99;194;195
sp|O60507|TPST1_HUMAN	sp|O60507|TPST1_HUMAN	2	2	2		1	2	2	2	1	0	2	0	1	0	2	0	1	0	2	0	5.9	5.9	5.9	42.188	370	370	8							1	1	1		0.0014069	2.2157	By MS/MS		By MS/MS		2.7	0	5.9	0	12747000	5960700	0	6786300	0	2				872	15330;31622	True;True	15994;32892	107565;218574;218575	83562;170163	83562;170163
sp|O60508|PRP17_HUMAN	sp|O60508|PRP17_HUMAN	19	19	19		1	19	19	19	15	8	16	10	15	8	16	10	15	8	16	10	41.8	41.8	41.8	65.521	579	579	4.84	6	9	7	14	15	7	5	1	3	7	0	279.18	By MS/MS	By MS/MS	By MS/MS	By MS/MS	35.9	20	39.4	23.7	1865700000	527600000	582720000	510760000	244650000	57				873	13607;22288;24533;27221;38915;38916;61573;67171;67200;74302;77974;91565;94317;95735;99596;102671;105615;111586;112633	True;True;True;True;True;True;True;True;True;True;True;True;True;True;True;True;True;True;True	14186;23224;25540;28337;40458;40459;64024;69791;69820;77830;81641;95681;98534;100010;104049;107270;110347;116612;117676	95061;95062;95063;155028;155029;169634;169635;169636;169637;188474;188475;188476;188477;272811;272812;272813;272814;272815;440959;440960;440961;440962;440963;478496;478631;478632;528326;528327;528328;528329;528330;528331;528332;528333;528334;550901;634035;634036;634037;634038;650907;650908;661172;661173;661174;661175;661176;661177;691114;691115;691116;691117;691118;714846;714847;738628;738629;738630;738631;738632;782876;782877;782878;782879;782880;782881;782882;782883;789581;789582;789583;789584;789585;789586	74010;74011;74012;120183;120184;131628;131629;131630;146407;146408;213200;213201;213202;343001;343002;343003;343004;371988;372085;410409;410410;410411;410412;410413;410414;410415;410416;410417;427672;490999;491000;491001;504160;504161;512277;512278;512279;512280;536460;536461;536462;536463;555643;555644;574478;574479;574480;574481;608965;608966;608967;608968;608969;608970;614163;614164;614165;614166;614167	74010;120184;131629;146408;213200;213202;343002;371988;372085;410412;427672;491000;504160;512279;536460;555643;574478;608965;614164
sp|O60512|B4GT3_HUMAN	sp|O60512|B4GT3_HUMAN	7	7	7		1	7	7	7	5	2	4	4	5	2	4	4	5	2	4	4	27.7	27.7	27.7	43.927	393	393	4.45	3	2	1	6	1	1	4	2			0	17.572	By MS/MS	By MS/MS	By MS/MS	By MS/MS	15.5	8.1	13.2	17.3	192430000	63092000	66043000	41499000	21795000	12				874	15914;26675;59953;90269;91377;99564;116590	True;True;True;True;True;True;True	16609;27777;62286;94301;95483;104016;121763	111568;111569;111570;111571;184533;429818;429819;429820;429821;429822;429823;429824;625881;625882;625883;632962;690933;690934;690935;816161	86690;143362;334456;334457;334458;334459;334460;484743;490140;536316;536317;635239	86690;143362;334457;484743;490140;536316;635239
sp|O60513|B4GT4_HUMAN	sp|O60513|B4GT4_HUMAN	9	9	9		1	9	9	9	7	7	8	6	7	7	8	6	7	7	8	6	30.8	30.8	30.8	40.041	344	344	4.68	5	13	7	4	2	2	4	7		6	0	65.556	By MS/MS	By MS/MS	By MS/MS	By MS/MS	24.7	26.5	30.2	20.3	1342700000	333880000	379580000	387950000	241310000	34				875	46936;51757;57597;59538;60065;82121;107843;107844;117051	True;True;True;True;True;True;True;True;True	48834;53805;59851;61856;62405;85915;112719;112720;122233	334371;334372;334373;334374;334375;368767;368768;368769;413232;413233;413234;413235;413236;413237;413238;413239;413240;426551;426552;426553;426554;426555;426556;426557;430520;430521;430522;430523;430524;574566;574567;574568;574569;574570;574571;574572;574573;574574;574575;574576;574577;574578;755152;755153;819222;819223;819224;819225;819226;819227	260632;260633;260634;260635;286747;321922;321923;321924;321925;321926;321927;321928;331976;331977;331978;331979;334983;334984;334985;445544;445545;445546;445547;445548;445549;445550;445551;445552;445553;445554;587266;587267;637563;637564;637565	260635;286747;321927;331979;334984;445550;587266;587267;637565
sp|O60516|4EBP3_HUMAN	sp|O60516|4EBP3_HUMAN	2	2	2		1	2	2	2	1	1	0	0	1	1	0	0	1	1	0	0	36	36	36	10.873	100	100	2.5		1	1								0	4.9059	By MS/MS	By MS/MS			12	24	0	0	12562000	9485700	3076600	0	0	1				876	15974;93305	True;True	16670;97474	112055;644401	87124;498982	87124;498982
sp|O60518|RNBP6_HUMAN	sp|O60518|RNBP6_HUMAN	16	15	15		1	16	15	15	8	9	10	3	7	8	9	2	7	8	9	2	19.2	18.6	18.6	124.71	1105	1105	4.83	3	5	4	6	2	5	7	1	2	1	0	61.993	By MS/MS	By MS/MS	By MS/MS	By MS/MS	9.1	10.7	11.9	3.6	247910000	79703000	82787000	78586000	6835000	22				877	26;52;3887;12849;19931;28182;38718;43496;52663;53355;58927;61320;79218;101750;109263;111052	True;True;True;True;True;True;True;True;True;True;True;False;True;True;True;True	26;53;4080;13397;20763;29335;40255;45202;54737;55463;61228;63755;82925;106297;114195;116056	133;272;273;274;28262;28263;28264;28265;28266;87635;87636;87637;87638;87639;138980;138981;194821;194822;271156;271157;271158;309679;309680;375314;375315;380477;422223;439109;439110;439111;439112;439113;439114;439115;439116;439117;439118;439119;557828;557829;557830;557831;706812;706813;765398;765399;779049	121;236;237;22238;22239;22240;68043;68044;68045;108073;151320;151321;211978;211979;241517;291750;291751;295716;328652;341568;341569;341570;341571;341572;341573;432921;549072;549073;595353;606033	121;237;22238;68044;108073;151321;211979;241517;291750;295716;328652;341573;432921;549072;595353;606033
sp|O60524|NEMF_HUMAN	sp|O60524|NEMF_HUMAN	17	17	17		1	17	17	17	13	10	15	10	13	10	15	10	13	10	15	10	17.8	17.8	17.8	122.95	1076	1076	5.31	11	7	5	3	14	13	7	5	5	8	0	106.37	By MS/MS	By MS/MS	By MS/MS	By MS/MS	12	11.9	13.8	11.4	2338500000	719010000	549280000	768400000	301850000	51				878	8697;9385;23318;23654;24529;29455;43002;63722;65298;74308;85942;94768;94833;106842;107397;109209;116228	True;True;True;True;True;True;True;True;True;True;True;True;True;True;True;True;True	9107;9828;24284;24629;25536;30656;44687;66242;67860;77836;89811;99003;99075;111630;112211;114137;121394	60549;60550;60551;65550;65551;65552;65553;65554;65555;65556;65557;65558;161739;161740;161741;161742;161743;163768;163769;163770;163771;163772;163773;163774;169614;169615;169616;169617;203169;203170;203171;203172;203173;203174;203175;305669;305670;305671;454104;454105;454106;454107;454108;464157;464158;464159;464160;464161;464162;528371;528372;528373;597801;597802;597803;597804;597805;597806;597807;597808;654161;654162;654163;654164;654529;747734;747735;751849;751850;751851;751852;751853;765048;765049;765050;813879;813880;813881	47128;51061;51062;51063;125597;125598;125599;127106;127107;127108;127109;127110;131618;131619;131620;158067;158068;158069;158070;158071;238405;238406;238407;353162;353163;353164;353165;360759;360760;360761;360762;360763;410450;410451;410452;463003;463004;463005;463006;463007;463008;506702;506980;581524;581525;584754;584755;584756;584757;584758;595085;595086;633412;633413	47128;51063;125597;127108;131618;158070;238405;353165;360761;410452;463008;506702;506980;581524;584755;595085;633413
sp|O60547|GMDS_HUMAN	sp|O60547|GMDS_HUMAN	27	27	27		1	27	27	27	18	26	19	19	18	26	19	19	18	26	19	19	72.3	72.3	72.3	41.949	372	372	5.18	45	39	39	37	42	33	29	20	30	41	0	323.31	By MS/MS	By MS/MS	By MS/MS	By MS/MS	56.5	67.2	62.6	58.6	85324000000	26005000000	23375000000	26926000000	9017900000	270				879	18218;18219;22236;23803;24034;30440;30861;37514;41623;43373;46611;48416;48417;57330;67388;74823;75846;83818;87418;92677;95070;97245;102002;102003;105041;108723;117591	True;True;True;True;True;True;True;True;True;True;True;True;True;True;True;True;True;True;True;True;True;True;True;True;True;True;True	19001;19002;23167;24783;25021;31667;32106;39009;43265;45076;48480;50378;50379;59576;70012;78375;78376;79441;87654;91346;96831;99317;101581;106566;106567;109737;113635;122793	127899;127900;127901;127902;127903;127904;127905;127906;127907;127908;127909;127910;127911;127912;127913;154637;154638;154639;154640;154641;154642;165016;165017;165018;165019;165020;166350;166351;166352;166353;166354;166355;166356;166357;166358;166359;166360;166361;209869;209870;209871;209872;209873;209874;209875;209876;209877;209878;209879;209880;209881;209882;213670;213671;213672;213673;213674;260696;260697;260698;260699;260700;260701;260702;260703;260704;260705;260706;260707;260708;260709;260710;260711;260712;295594;295595;308659;308660;308661;308662;308663;308664;308665;308666;308667;308668;308669;308670;308671;308672;308673;308674;308675;308676;308677;308678;308679;308680;308681;331737;331738;331739;331740;331741;331742;331743;331744;331745;331746;331747;331748;331749;331750;331751;331752;331753;331754;331755;331756;331757;331758;331759;331760;331761;345627;345628;345629;345630;345631;345632;345633;345634;345635;345636;345637;345638;345639;345640;345641;345642;345643;345644;345645;345646;345647;345648;345649;345650;345651;411244;411245;411246;411247;411248;411249;411250;411251;411252;411253;411254;411255;411256;411257;411258;411259;411260;411261;411262;411263;411264;411265;411266;411267;411268;411269;411270;411271;411272;411273;411274;411275;411276;411277;411278;411279;411280;411281;411282;411283;411284;411285;411286;479841;479842;479843;479844;479845;531870;531871;531872;531873;531874;531875;531876;531877;531878;531879;531880;531881;531882;531883;531884;531885;531886;531887;531888;531889;531890;531891;531892;531893;531894;531895;531896;531897;531898;531899;531900;531901;531902;531903;531904;531905;531906;531907;531908;531909;531910;531911;531912;531913;531914;538450;538451;538452;538453;538454;538455;538456;538457;538458;538459;584708;606907;606908;606909;606910;640671;640672;640673;640674;640675;640676;640677;640678;656290;656291;656292;656293;656294;656295;673115;673116;673117;673118;673119;673120;673121;673122;673123;673124;709043;709044;709045;709046;709047;709048;709049;709050;709051;709052;709053;709054;709055;709056;709057;709058;709059;709060;709061;709062;709063;733844;733845;733846;733847;733848;733849;733850;733851;733852;733853;733854;733855;733856;733857;733858;733859;733860;733861;733862;733863;733864;733865;733866;733867;733868;733869;733870;762110;762111;762112;822910;822911;822912;822913;822914;822915;822916;822917;822918;822919;822920;822921;822922;822923;822924;822925;822926;822927;822928;822929;822930;822931;822932	99404;99405;99406;99407;99408;99409;99410;99411;99412;99413;99414;99415;99416;99417;99418;99419;119880;119881;119882;119883;128063;128064;128065;129058;129059;129060;129061;129062;129063;129064;129065;129066;129067;129068;129069;129070;129071;163125;163126;163127;163128;163129;163130;163131;163132;163133;163134;163135;166483;166484;166485;166486;166487;203885;203886;203887;203888;203889;203890;203891;203892;203893;203894;203895;230578;230579;240749;240750;240751;240752;240753;240754;240755;240756;240757;240758;240759;240760;240761;240762;240763;240764;240765;240766;258609;258610;258611;258612;258613;258614;258615;258616;258617;258618;258619;258620;258621;258622;258623;258624;258625;258626;258627;258628;258629;269410;269411;269412;269413;269414;269415;269416;269417;269418;269419;269420;269421;269422;269423;269424;269425;269426;269427;269428;269429;320378;320379;320380;320381;320382;320383;320384;320385;320386;320387;320388;320389;320390;320391;320392;320393;320394;320395;320396;320397;320398;320399;320400;320401;320402;320403;320404;320405;320406;320407;320408;320409;320410;320411;320412;320413;320414;373003;373004;413159;413160;413161;413162;413163;413164;413165;413166;413167;413168;413169;413170;413171;413172;413173;413174;413175;413176;413177;413178;413179;413180;413181;413182;413183;413184;413185;413186;418264;418265;418266;418267;418268;418269;418270;418271;453302;469929;469930;496139;496140;496141;496142;496143;496144;508419;508420;508421;508422;508423;521724;521725;521726;521727;550860;550861;550862;550863;550864;550865;550866;550867;550868;550869;550870;570815;570816;570817;570818;570819;570820;570821;570822;570823;570824;570825;570826;570827;570828;570829;570830;570831;570832;570833;570834;570835;592872;592873;592874;640516;640517;640518;640519;640520;640521;640522;640523;640524;640525;640526;640527;640528;640529;640530;640531;640532;640533;640534;640535;640536	99409;99419;119883;128065;129067;163132;166483;203888;230579;240751;258611;269410;269429;320386;373004;413161;418270;453302;469929;496143;508422;521724;550861;550870;570821;592872;640518	436	80
sp|O60548|FOXD2_HUMAN	sp|O60548|FOXD2_HUMAN	3	3	3		1	3	3	3	1	3	0	2	1	3	0	2	1	3	0	2	15.2	15.2	15.2	48.747	495	495	6.7		1	1			2	1	2	3		0.0068316	1.2453	By matching	By MS/MS		By MS/MS	3.4	15.2	0	11.7	19752000	4686300	9838000	0	5227500	4				880	30516;30535;97714	True;True;True	31743;31763;102060	210345;210477;210478;210479;210480;210481;676564;676565;676566;676567	163485;163593;524301;524302	163485;163593;524302
sp|O60551|NMT2_HUMAN	sp|O60551|NMT2_HUMAN	12	12	9		1	12	12	9	6	7	9	9	6	7	9	9	3	4	6	6	31.5	31.5	25.1	56.98	498	498	5.87	5	2	6	8	14	12	11	7	6	7	0	70.396	By MS/MS	By MS/MS	By MS/MS	By MS/MS	12.9	15.5	22.7	23.7	3043200000	755210000	952560000	795780000	539630000	55				881	6072;19925;21321;26449;31966;65228;66343;71077;74873;79523;102336;116415	True;True;True;True;True;True;True;True;True;True;True;True	6356;20756;22195;27542;33247;33248;67788;68931;74393;78429;83242;106924;121584	43417;43418;43419;138933;138934;148675;148676;148677;183137;183138;183139;221104;221105;221106;221107;221108;221109;221110;221111;221112;221113;221114;221115;221116;221117;221118;221119;221120;221121;221122;221123;221124;221125;221126;221127;221128;221129;221130;221131;221132;221133;221134;221135;221136;463726;463727;463728;463729;471740;471741;471742;471743;471744;505782;505783;505784;505785;505786;505787;505788;505789;532206;532207;532208;532209;532210;559847;559848;711959;711960;711961;711962;711963;711964;711965;711966;815055;815056	33848;33849;33850;108040;115414;142325;142326;142327;172086;172087;172088;172089;172090;172091;172092;172093;172094;172095;172096;172097;172098;172099;172100;172101;172102;172103;172104;172105;172106;172107;172108;172109;360452;360453;360454;360455;366622;366623;392828;392829;392830;392831;392832;392833;413427;413428;434495;434496;553295;553296;553297;553298;553299;553300;553301;634366;634367	33848;108040;115414;142327;172096;360455;366622;392828;413428;434496;553297;634366	437	458
sp|O60563|CCNT1_HUMAN	sp|O60563|CCNT1_HUMAN	6	6	5		1	6	6	5	6	1	4	1	6	1	4	1	5	0	3	0	14.5	14.5	12.7	80.684	726	726	3.2	4	5	5	2	2		1			1	0	33.056	By MS/MS	By matching	By MS/MS	By matching	14.5	1.8	7.4	1.8	266230000	146300000	4326500	113590000	2005000	11				882	26634;30411;81990;99812;102101;113126	True;True;True;True;True;True	27734;31638;85783;104271;106672;118176	184203;184204;184205;184206;184207;184208;184209;209654;573943;573944;573945;692459;709932;709933;709934;709935;792348;792349;792350;792351	143102;143103;143104;162938;445085;445086;537489;551569;551570;616307;616308	143102;162938;445085;537489;551569;616308
sp|O60565|GREM1_HUMAN	sp|O60565|GREM1_HUMAN	4	4	3		1	4	4	3	4	2	3	1	4	2	3	1	3	1	3	0	33.7	33.7	26.6	20.697	184	184	3.92	3	2	2	1		2			2		0	25.023	By MS/MS	By MS/MS	By MS/MS	By MS/MS	33.7	15.2	26.6	7.1	111580000	25383000	36219000	22534000	27446000	5				883	25521;36435;49131;49777	True;True;True;True	26558;37890;51112;51776	176172;176173;176174;176175;251018;251019;251020;350537;350538;350539;354709;354710	136663;136664;136665;136666;195057;195058;273126;273127;276261	136664;195057;273127;276261
sp|O60566|BUB1B_HUMAN	sp|O60566|BUB1B_HUMAN	2	2	2		1	2	2	2	1	0	1	0	1	0	1	0	1	0	1	0	2	2	2	119.54	1050	1050	6.5			1							1	0.0036815	1.5571	By MS/MS		By MS/MS		1.3	0	0.7	0	12933000	12933000	0	0	0	2				884	48284;55827	True;True	50241;58020	344640;398756	268634;310295	268634;310295
sp|O60568|PLOD3_HUMAN	sp|O60568|PLOD3_HUMAN	25	25	25		1	25	25	25	21	20	19	17	21	20	19	17	21	20	19	17	46.9	46.9	46.9	84.784	738	738	5.1	14	23	35	38	32	21	17	15	20	15	0	254.04	By MS/MS	By MS/MS	By MS/MS	By MS/MS	40.2	39.3	34.1	32.9	9915800000	3931000000	1785900000	2989800000	1209000000	171				885	9546;14104;27761;42162;42163;52501;59810;60802;63330;64562;65487;67298;67582;67583;75860;83033;97698;98028;101719;103917;104748;105087;113499;113833;113953	True;True;True;True;True;True;True;True;True;True;True;True;True;True;True;True;True;True;True;True;True;True;True;True;True	9995;9996;14705;28890;43818;43819;54571;62137;63156;65830;67100;68055;69919;70207;70208;79455;86856;102043;102392;106265;108570;109432;109785;118557;118898;119021	66912;66913;66914;66915;66916;66917;66918;66919;66920;66921;66922;66923;66924;98571;98572;98573;192105;192106;192107;192108;192109;192110;192111;192112;192113;192114;192115;192116;192117;192118;192119;192120;299137;299138;299139;299140;299141;299142;299143;299144;299145;299146;299147;299148;299149;299150;299151;299152;299153;374019;374020;374021;374022;374023;374024;374025;374026;374027;374028;374029;374030;374031;374032;374033;374034;374035;374036;374037;374038;374039;374040;428693;428694;428695;428696;428697;428698;428699;428700;428701;428702;428703;428704;428705;428706;428707;428708;428709;428710;428711;428712;428713;428714;428715;428716;428717;428718;428719;428720;435328;435329;435330;435331;435332;435333;435334;451757;459643;459644;459645;459646;459647;459648;459649;459650;459651;465512;465513;465514;465515;465516;479151;479152;479153;479154;479155;479156;479157;479158;479159;479160;479161;481071;481072;481073;481074;481075;481076;538513;538514;538515;538516;538517;538518;538519;538520;579959;579960;579961;579962;579963;579964;579965;579966;579967;579968;579969;579970;579971;579972;579973;579974;579975;579976;579977;676474;676475;676476;676477;676478;676479;678802;678803;678804;678805;678806;706638;706639;706640;706641;706642;706643;706644;706645;706646;724920;724921;724922;724923;724924;724925;724926;724927;724928;724929;724930;731234;731235;731236;731237;734202;734203;734204;734205;734206;734207;734208;734209;794521;796556;796557;796558;796559;797293;797294;797295;797296;797297;797298;797299;797300;797301;797302;797303;797304;797305;797306;797307;797308;797309	52202;52203;52204;52205;52206;52207;52208;52209;76649;76650;149268;149269;149270;149271;149272;149273;149274;149275;149276;149277;149278;149279;233401;233402;233403;233404;233405;233406;233407;233408;233409;233410;233411;233412;233413;290714;290715;290716;290717;290718;290719;290720;290721;290722;290723;290724;290725;290726;290727;290728;290729;290730;333577;333578;333579;333580;333581;333582;333583;333584;333585;333586;333587;333588;333589;333590;333591;333592;333593;333594;333595;333596;333597;333598;333599;333600;333601;333602;338617;338618;338619;338620;338621;338622;351405;351406;357400;357401;357402;357403;357404;361811;361812;361813;361814;372476;372477;372478;372479;372480;372481;372482;372483;372484;372485;373944;373945;373946;373947;418320;418321;418322;418323;418324;418325;418326;418327;449670;449671;449672;449673;449674;449675;449676;449677;449678;449679;449680;449681;449682;524234;524235;524236;524237;524238;526036;526037;526038;526039;548937;548938;548939;548940;548941;548942;548943;548944;563856;563857;563858;563859;563860;563861;563862;563863;568799;568800;568801;568802;568803;571058;571059;571060;571061;571062;571063;618019;619574;619575;619576;620102;620103;620104;620105;620106;620107;620108;620109;620110;620111;620112;620113;620114;620115;620116	52203;76650;149269;233404;233413;290729;333591;338618;351406;357400;361811;372478;373945;373946;418325;449675;524237;526038;548938;563862;568799;571058;618019;619575;620111	438	650
sp|O60573|IF4E2_HUMAN	sp|O60573|IF4E2_HUMAN	7	7	7		1	7	7	7	7	6	6	6	7	6	6	6	7	6	6	6	39.2	39.2	39.2	28.362	245	245	5.09	8	3	5	4	3	3	7	5	3	3	0	42.518	By MS/MS	By MS/MS	By MS/MS	By MS/MS	39.2	33.5	30.6	33.5	1367200000	333290000	381130000	471720000	181070000	34				886	9882;28707;59320;77017;80262;99017;106828	True;True;True;True;True;True;True	10350;29878;61633;80652;84001;103452;111614	69112;69113;69114;69115;198197;198198;198199;198200;198201;198202;198203;425017;425018;425019;425020;545522;545523;545524;564267;564268;564269;564270;564271;685700;685701;685702;685703;685704;685705;685706;685707;685708;685709;685710;685711;747606;747607;747608;747609;747610;747611;747612;747613;747614	53920;53921;53922;53923;53924;154251;154252;154253;154254;154255;154256;154257;330765;330766;423672;423673;423674;437838;437839;437840;437841;531546;531547;531548;531549;531550;531551;531552;531553;531554;531555;581435;581436;581437;581438;581439;581440	53921;154253;330765;423672;437840;531552;581435
sp|O60575|ISK4_HUMAN	sp|O60575|ISK4_HUMAN	4	4	4		1	4	4	4	3	3	2	1	3	3	2	1	3	3	2	1	58.1	58.1	58.1	9.4542	86	86	5.18		1	6	6	12	2	1		2	3	0	70.465	By MS/MS	By MS/MS	By MS/MS	By matching	54.7	58.1	10.5	10.5	6589000000	2578100000	309740000	3699900000	1244800	20				887	70334;79034;97372;97373	True;True;True;True	73506;82736;101709;101710;101711	500944;500945;500946;500947;500948;556921;556922;556923;556924;556925;556926;673997;673998;673999;674000;674001;674002;674003;674004;674005;674006;674007;674008;674009;674010;674011;674012;674013;674014;674015;674016;674017;674018	389061;389062;389063;389064;389065;389066;432237;432238;432239;522372;522373;522374;522375;522376;522377;522378;522379;522380;522381;522382;522383	389064;432237;522373;522382	439	81
sp|O60583|CCNT2_HUMAN	sp|O60583|CCNT2_HUMAN	5	4	4		1	5	4	4	3	2	3	3	2	1	2	2	2	1	2	2	8.8	7	7	81.028	730	730	3.78	1	3	2		1			2			0	5.009	By MS/MS	By MS/MS	By MS/MS	By MS/MS	5.2	3.6	5.2	5.3	79510000	49497000	8296000	19025000	2693300	5				888	45678;73043;79923;81989;113126	True;True;True;True;False	47512;76507;83653;85782;118176	325621;325622;325623;325624;519746;519747;562167;562168;573942;792348;792349;792350;792351	253833;403720;403721;436309;436310;445084;616307;616308	253833;403720;436309;445084;616308
sp|O60603|TLR2_HUMAN	sp|O60603|TLR2_HUMAN	12	12	12		1	12	12	12	7	6	7	8	7	6	7	8	7	6	7	8	21.9	21.9	21.9	89.837	784	784	3.97	6	6	7	4	4	4	3	1	1	1	0	36.707	By MS/MS	By MS/MS	By MS/MS	By MS/MS	12.9	8.8	11.4	14	403000000	106680000	81363000	148700000	66250000	21				889	16570;22985;36290;47147;47572;61292;96176;97578;101592;106528;112558;114094	True;True;True;True;True;True;True;True;True;True;True;True	17290;23939;37743;49052;49499;63719;100466;101920;106134;111304;117599;119167	116238;116239;159428;250211;250212;335843;335844;335845;335846;339112;339113;339114;339115;339116;339117;339118;339119;438912;438913;664602;664603;664604;664605;675569;705778;745645;745646;745647;745648;789190;789191;789192;789193;798262;798263;798264;798265	90361;123787;194449;261774;261775;261776;264341;264342;264343;264344;341431;515073;523558;548266;579952;579953;613871;613872;613873;620868;620869;620870	90361;123787;194449;261774;264343;341431;515073;523558;548266;579952;613873;620869
sp|O60609|GFRA3_HUMAN	sp|O60609|GFRA3_HUMAN	2	2	2		1	2	2	2	1	1	0	1	1	1	0	1	1	1	0	1	8	8	8	44.51	400	400	1.67	1	2									0	6.032	By MS/MS	By matching		By MS/MS	3.2	4.8	0	4.8	13514000	1495300	2609000	0	9409900	2				890	288;10126	True;True	301;10603	1906;1907;70562	1491;55025	1491;55025
sp|O60610|DIAP1_HUMAN	sp|O60610|DIAP1_HUMAN	39	39	39		1	39	39	39	30	28	29	25	30	28	29	25	30	28	29	25	41	41	41	141.35	1272	1272	5.06	46	36	26	24	30	43	32	18	25	25	0	323.31	By MS/MS	By MS/MS	By MS/MS	By MS/MS	29.2	28.1	30.5	25.4	16218000000	6210000000	3673900000	4470200000	1864300000	226				891	2069;2792;6045;15331;21173;21174;22245;23008;28843;39070;50268;50675;56406;56961;57510;60435;61352;63079;63080;65006;65626;66032;67574;68622;69847;70011;70422;70933;70984;71544;74260;75286;76004;82090;86027;88205;94857;98518;104247	True;True;True;True;True;True;True;True;True;True;True;True;True;True;True;True;True;True;True;True;True;True;True;True;True;True;True;True;True;True;True;True;True;True;True;True;True;True;True	2177;2927;6323;15995;22044;22045;23178;23962;30018;40622;52274;52694;58614;59194;59763;62779;63795;65571;65572;67559;68197;68618;70198;71416;72907;73120;73121;73605;74220;74284;74961;77776;78861;79605;85883;89901;89902;92163;99101;102915;102916;108907	15444;15445;15446;15447;15448;15449;15450;15451;15452;15453;15454;15455;15456;15457;15458;15459;15460;15461;15462;15463;15464;15465;15466;20187;20188;20189;20190;20191;43253;43254;43255;43256;43257;43258;43259;43260;43261;43262;43263;43264;43265;43266;107566;107567;107568;107569;107570;107571;107572;107573;107574;107575;107576;107577;107578;147738;147739;147740;147741;147742;147743;147744;154720;154721;154722;154723;154724;154725;154726;154727;154728;154729;159744;199220;199221;199222;199223;199224;199225;199226;274133;274134;274135;274136;274137;358193;358194;358195;358196;358197;358198;358199;358200;361084;361085;361086;361087;403981;403982;403983;403984;403985;403986;403987;403988;403989;403990;403991;403992;403993;403994;403995;403996;407861;407862;407863;407864;407865;407866;407867;407868;407869;407870;407871;407872;407873;407874;407875;407876;407877;407878;407879;407880;412729;412730;412731;412732;412733;412734;412735;412736;412737;412738;412739;412740;432963;432964;432965;432966;432967;432968;432969;432970;432971;432972;432973;432974;432975;432976;432977;432978;432979;439352;439353;439354;439355;439356;439357;439358;439359;439360;439361;439362;450182;450183;450184;450185;450186;450187;450188;450189;462370;462371;462372;462373;462374;462375;462376;462377;462378;462379;462380;462381;466615;466616;466617;469664;469665;469666;469667;469668;469669;469670;469671;469672;481035;481036;481037;481038;481039;488121;497468;497469;497470;497471;497472;497473;498697;498698;498699;498700;498701;498702;498703;498704;498705;498706;498707;501448;501449;501450;501451;504916;505277;505278;505279;509505;509506;527965;527966;527967;527968;527969;527970;527971;534886;539489;539490;539491;539492;539493;539494;574394;598431;598432;598433;598434;598435;598436;598437;598438;598439;598440;598441;598442;598443;598444;611697;611698;611699;611700;611701;654674;654675;654676;654677;654678;654679;654680;654681;654682;654683;654684;654685;654686;682417;682418;682419;682420;682421;682422;682423;682424;682425;682426;682427;682428;727312;727313;727314;727315;727316;727317;727318;727319	12499;12500;12501;12502;12503;12504;12505;12506;12507;12508;12509;12510;12511;12512;12513;12514;12515;12516;12517;12518;16143;16144;16145;16146;16147;33718;33719;33720;33721;33722;33723;33724;33725;33726;33727;33728;83563;83564;83565;83566;83567;83568;83569;83570;83571;83572;83573;83574;83575;114727;114728;114729;114730;114731;119936;119937;119938;119939;119940;124047;155079;155080;214216;214217;214218;214219;214220;278815;278816;278817;278818;280950;280951;280952;314862;314863;314864;314865;314866;314867;314868;314869;314870;314871;314872;314873;314874;317793;317794;317795;317796;317797;317798;317799;317800;317801;317802;321541;321542;321543;321544;321545;321546;321547;321548;321549;321550;336813;336814;336815;336816;336817;336818;336819;336820;336821;336822;336823;336824;336825;336826;336827;336828;336829;341755;341756;341757;341758;341759;341760;341761;341762;341763;350221;350222;350223;350224;350225;350226;350227;350228;359439;359440;359441;359442;359443;359444;359445;359446;359447;359448;362641;365047;365048;365049;365050;365051;373924;373925;373926;379326;386420;386421;386422;386423;386424;387358;387359;387360;387361;387362;387363;387364;387365;387366;389464;389465;392157;392441;392442;395706;395707;410132;410133;410134;410135;410136;410137;415564;419061;419062;419063;419064;419065;419066;419067;445419;463498;463499;463500;463501;463502;463503;463504;463505;463506;473766;473767;473768;507091;507092;507093;507094;507095;507096;507097;507098;507099;507100;528945;528946;528947;528948;528949;528950;528951;528952;565697;565698;565699;565700;565701;565702;565703	12512;16143;33725;83568;114730;114731;119936;124047;155080;214219;278815;280951;314867;317800;321543;336821;341755;350224;350226;359442;362641;365049;373924;379326;386423;387364;389464;392157;392441;395706;410137;415564;419061;445419;463499;473767;507100;528945;565699	440;441;442;443;444;445	146;147;234;1106;1107;1189
sp|O60613|SEP15_HUMAN	sp|O60613|SEP15_HUMAN	3	3	3		1	3	3	3	2	2	2	1	2	2	2	1	2	2	2	1	33.3	33.3	33.3	17.79	162	162	4.41		2	3	5	4	2				1	0	29.953	By MS/MS	By MS/MS	By MS/MS	By MS/MS	15.4	23.5	15.4	5.6	833340000	508030000	88655000	220810000	15841000	12				892	21180;28587;58819	True;True;True	22051;29755;61117	147770;197559;197560;197561;197562;197563;197564;421486;421487;421488;421489;421490;421491;421492;421493;421494;421495	114752;153725;153726;153727;153728;153729;328107;328108;328109;328110;328111;328112;328113;328114	114752;153726;328107
sp|O60635|TSN1_HUMAN	sp|O60635|TSN1_HUMAN	2	2	2		1	2	2	2	1	2	2	1	1	2	2	1	1	2	2	1	7.5	7.5	7.5	26.301	241	241	6.78	3			1	4	5	3	1	3	7	0	65.315	By MS/MS	By MS/MS	By MS/MS	By MS/MS	5.4	7.5	7.5	5.4	3766500000	1260400000	1104500000	611180000	790420000	25				893	3459;103330	True;True	3625;107955	24627;24628;24629;24630;720334;720335;720336;720337;720338;720339;720340;720341;720342;720343;720344;720345;720346;720347;720348;720349;720350;720351;720352;720353;720354;720355;720356	19508;19509;19510;19511;560162;560163;560164;560165;560166;560167;560168;560169;560170;560171;560172;560173;560174;560175;560176;560177;560178;560179;560180;560181;560182	19510;560174
sp|O60637|TSN3_HUMAN	sp|O60637|TSN3_HUMAN	2	2	2		1	2	2	2	1	1	2	2	1	1	2	2	1	1	2	2	9.1	9.1	9.1	28.017	253	253	2.18	3	4	3	1							0.0019266	1.9596	By MS/MS	By MS/MS	By MS/MS	By MS/MS	2.8	6.3	9.1	9.1	321450000	241850000	17317000	43811000	18465000	7				894	3756;92089	True;True	3943;96226	27326;27327;27328;27329;27330;637426;637427;637428;637429;637430;637431	21531;21532;21533;493648;493649;493650;493651;493652	21531;493652
sp|O60645|EXOC3_HUMAN	sp|O60645|EXOC3_HUMAN	28	28	28		1	28	28	28	20	22	22	18	20	22	22	18	20	22	22	18	40.9	40.9	40.9	86.844	756	756	5.46	13	20	20	20	18	20	18	8	13	24	0	323.31	By MS/MS	By MS/MS	By MS/MS	By MS/MS	32.7	37.4	36.4	30.8	7510900000	2957600000	1188400000	2505000000	859870000	114				895	488;12155;12329;13893;14011;15355;15808;23985;23986;50215;52097;53063;65247;68837;72981;73792;73870;81445;82455;82456;82720;83794;96330;102066;102067;107355;111417;117267	True;True;True;True;True;True;True;True;True;True;True;True;True;True;True;True;True;True;True;True;True;True;True;True;True;True;True;True	506;12681;12863;14481;14608;16025;16499;24972;24973;52220;54152;55159;67809;71673;76442;77282;77367;85209;86260;86261;86532;87630;100620;106633;106634;112168;116437;122457	3204;3205;3206;3207;3208;3209;3210;3211;3212;3213;3214;3215;3216;3217;3218;83166;83167;83168;83169;83170;83171;83172;83173;83174;83175;83176;83177;83178;83179;83180;83181;83182;83183;83184;84238;84239;84240;84241;84242;84243;84244;84245;84246;84247;84248;84249;84250;84251;84252;84253;96960;97848;97849;97850;97851;107729;107730;107731;107732;107733;107734;107735;107736;107737;107738;110854;110855;166097;166098;166099;166100;166101;166102;166103;166104;166105;166106;357796;357797;357798;371265;371266;371267;371268;378356;378357;463847;463848;463849;463850;463851;463852;463853;463854;463855;463856;489827;489828;489829;489830;489831;489832;489833;489834;519263;519264;519265;519266;524787;524788;524789;524790;524791;524792;524793;525354;570820;570821;570822;576359;576360;576361;576362;576363;576364;576365;578011;578012;578013;578014;578015;578016;584557;584558;584559;584560;584561;584562;584563;584564;665421;665422;665423;665424;665425;665426;665427;665428;665429;709571;709572;709573;709574;709575;709576;709577;709578;751586;751587;751588;751589;751590;781670;781671;781672;781673;781674;781675;820835;820836;820837;820838;820839;820840	2455;2456;2457;2458;2459;2460;2461;64600;64601;64602;64603;64604;64605;64606;64607;64608;64609;64610;64611;64612;65443;65444;65445;65446;65447;65448;65449;65450;65451;65452;65453;65454;65455;65456;65457;75444;76113;76114;83680;83681;83682;83683;83684;83685;83686;83687;86131;86132;128867;128868;128869;128870;128871;128872;128873;128874;278516;288628;288629;288630;288631;294078;360544;360545;360546;360547;360548;360549;360550;360551;380706;380707;380708;380709;380710;380711;403335;403336;403337;407685;407686;407687;408111;442734;446888;446889;446890;446891;448166;448167;448168;453189;453190;453191;453192;453193;453194;453195;515659;515660;515661;515662;515663;551270;551271;551272;551273;551274;551275;584536;584537;584538;608039;608040;608041;638856;638857;638858;638859	2461;64608;65446;75444;76114;83681;86131;128870;128874;278516;288628;294078;360550;380711;403335;407687;408111;442734;446889;446891;448167;453193;515662;551271;551275;584536;608040;638859
sp|O60658|PDE8A_HUMAN	sp|O60658|PDE8A_HUMAN	9	9	8		1	9	9	8	5	3	5	5	5	3	5	5	5	3	4	5	16.4	16.4	15	93.303	829	829	5.89		2	2	3	2	1	2	4	2	1	0	49.728	By MS/MS	By MS/MS	By MS/MS	By MS/MS	9.9	4.1	9.9	8	196190000	44551000	51785000	48256000	51595000	14				896	18045;24763;26443;27088;30063;42988;43422;64278;82063	True;True;True;True;True;True;True;True;True	18822;25779;27536;28202;31284;44672;45127;66812;85856	126794;126795;126796;171041;183100;183101;187481;207312;207313;305578;309139;309140;457757;457758;457759;457760;457761;574266;574267	98514;98515;98516;132704;142299;142300;145629;145630;161152;238352;241134;241135;355964;355965;445325;445326	98515;132704;142299;145630;161152;238352;241135;355964;445325
sp|O60664|PLIN3_HUMAN	sp|O60664|PLIN3_HUMAN	19	19	19		1	19	19	19	15	16	14	9	15	16	14	9	15	16	14	9	63.4	63.4	63.4	47.074	434	434	5.91	13	15	9	15	25	35	26	31	19	11	0	323.31	By MS/MS	By MS/MS	By MS/MS	By MS/MS	56.7	55.5	47.7	33.9	17007000000	6200000000	3789300000	5676400000	1340700000	148				897	7144;13596;13597;17871;33807;40901;54801;56639;56703;57239;64021;79353;80019;82971;85265;94052;98237;102419;109358	True;True;True;True;True;True;True;True;True;True;True;True;True;True;True;True;True;True;True	7501;14175;14176;18637;35157;42522;56955;58861;58862;58929;59483;59484;66545;83065;83752;86792;89125;98254;98255;102611;107008;114292;114293	50495;50496;50497;50498;50499;50500;50501;94968;94969;94970;94971;94972;94973;94974;94975;94976;94977;94978;94979;94980;94981;125708;125709;125710;234128;234129;234130;234131;234132;234133;290490;290491;290492;290493;290494;290495;290496;290497;290498;290499;290500;290501;290502;290503;290504;290505;290506;290507;290508;290509;290510;290511;290512;290513;290514;290515;290516;290517;290518;290519;290520;290521;290522;290523;290524;290525;290526;290527;290528;290529;290530;390584;390585;390586;390587;390588;390589;390590;390591;390592;390593;405759;405760;405761;405762;405763;405764;405765;405766;405767;405768;405769;405770;405771;405772;405773;405774;406138;406139;406140;406141;406142;410371;410372;410373;410374;410375;410376;410377;410378;410379;410380;410381;410382;410383;455906;455907;455908;558638;558639;558640;558641;558642;558643;558644;562691;562692;562693;562694;562695;562696;562697;562698;562699;562700;562701;562702;562703;562704;562705;562706;562707;562708;579564;579565;579566;579567;579568;579569;579570;579571;579572;579573;579574;579575;579576;593873;593874;649110;649111;649112;649113;649114;649115;649116;649117;680213;680214;680215;680216;680217;680218;680219;680220;680221;680222;680223;680224;680225;680226;680227;680228;680229;712513;712514;712515;712516;712517;766104;766105;766106;766107;766108;766109;766110;766111;766112;766113;766114	39431;39432;39433;39434;39435;39436;73928;73929;73930;73931;73932;73933;73934;73935;73936;73937;73938;73939;73940;97679;97680;97681;182115;182116;182117;182118;182119;182120;226632;226633;226634;226635;226636;226637;226638;226639;226640;226641;226642;226643;226644;226645;226646;226647;226648;226649;226650;226651;226652;226653;226654;226655;226656;226657;226658;226659;226660;226661;226662;226663;226664;303428;303429;303430;303431;303432;303433;303434;303435;316187;316188;316189;316190;316191;316192;316193;316194;316195;316196;316197;316461;316462;319682;319683;319684;319685;319686;319687;354500;433551;433552;433553;433554;433555;436707;436708;436709;436710;436711;436712;436713;436714;436715;436716;436717;436718;436719;449342;449343;449344;449345;449346;449347;449348;449349;449350;449351;449352;449353;449354;460158;460159;460160;502682;502683;502684;502685;502686;527135;527136;527137;527138;527139;527140;527141;527142;527143;527144;527145;527146;527147;553714;553715;553716;553717;553718;595896;595897;595898;595899;595900;595901;595902	39434;73929;73940;97679;182116;226652;303428;316187;316461;319685;354500;433552;436717;449350;460158;502685;527143;553717;595901	446;447;448;449	135;177;184;300
sp|O60671|RAD1_HUMAN	sp|O60671|RAD1_HUMAN	6	6	6		1	6	6	6	4	0	3	1	4	0	3	1	4	0	3	1	29.4	29.4	29.4	31.827	282	282	4.21	1	3	2	2	3	1	1			1	0	55.369	By MS/MS		By MS/MS	By MS/MS	20.2	0	14.2	3.5	182910000	147710000	0	32912000	2292400	7				898	5881;16206;32167;43337;64943;77546	True;True;True;True;True;True	6149;16912;33461;45038;67495;81195	42314;42315;113612;113613;113614;113615;113616;113617;113618;222771;308318;462036;548427;548428	33015;88296;88297;88298;173380;240466;359207;425823	33015;88297;173380;240466;359207;425823
sp|O60674|JAK2_HUMAN	sp|O60674|JAK2_HUMAN	12	11	11		1	12	11	11	7	6	7	4	6	5	6	3	6	5	6	3	14	13.3	13.3	130.67	1132	1132	5.95	1	1	3	4	1	1	3	1	3	3	0	19.097	By MS/MS	By MS/MS	By MS/MS	By MS/MS	7.4	5.9	8.3	3.9	117740000	28689000	36017000	46363000	6671800	15				899	3161;17959;34855;42343;42385;57834;64190;86661;90208;105778;108605;114338	True;True;True;True;False;True;True;True;True;True;True;True	3314;18729;36264;44004;44046;60099;66721;90562;94237;110524;113517;119417	22699;22700;126223;126224;126225;126226;241035;241036;300488;300735;300736;300737;300738;300739;300740;414888;414889;457050;457051;602458;625481;625482;625483;739821;761456;799700;799701	18032;98064;98065;187333;187334;234427;234599;234600;234601;234602;234603;323176;323177;355408;355409;466563;484450;484451;575354;592360;621969	18032;98064;187333;234427;234601;323177;355408;466563;484450;575354;592360;621969
sp|O60678|ANM3_HUMAN	sp|O60678|ANM3_HUMAN	16	16	16		1	16	16	16	15	5	13	4	15	5	13	4	15	5	13	4	38.6	38.6	38.6	59.875	531	531	5.91	7	7	5	5	7	7		5	9	13	0	145.64	By MS/MS	By MS/MS	By MS/MS	By MS/MS	36.2	13.4	32.2	10	1401900000	585900000	211250000	540660000	64047000	43				900	9353;11430;12710;33619;38381;40604;54353;55753;74889;79452;82271;82868;86948;106453;110836;111002	True;True;True;True;True;True;True;True;True;True;True;True;True;True;True;True	9795;11941;13250;34967;39910;42212;56494;57942;78445;83170;86072;86685;90858;111227;115834;116005	65339;65340;78292;78293;78294;78295;78296;86676;86677;233042;233043;267913;288200;288201;288202;288203;288204;387659;387660;387661;387662;387663;398109;398110;398111;532303;532304;559386;559387;575370;575371;578961;578962;578963;578964;604198;604199;604200;604201;604202;604203;604204;604205;604206;745113;745114;745115;745116;745117;745118;745119;745120;745121;745122;745123;745124;745125;777049;778579;778580;778581;778582;778583;778584;778585	50901;50902;60891;60892;60893;60894;67304;181318;209511;224880;224881;224882;224883;301253;301254;301255;309771;309772;309773;413505;413506;434135;434136;446141;446142;448886;448887;467883;467884;467885;467886;467887;579555;579556;579557;579558;579559;579560;579561;579562;604463;605656;605657;605658;605659	50901;60891;67304;181318;209511;224880;301253;309772;413506;434136;446142;448887;467887;579557;604463;605657
sp|O60683|PEX10_HUMAN	sp|O60683|PEX10_HUMAN	3	3	3		1	3	3	3	2	1	1	1	2	1	1	1	2	1	1	1	16.3	16.3	16.3	37.069	326	326	4.5			1	3	3	1					0	31.5	By MS/MS	By MS/MS	By MS/MS	By matching	7.7	8.6	4.3	8.6	63216000	16263000	15701000	23706000	7545500	2				901	5263;74735;85712	True;True;True	5501;78284;89574	37816;37817;37818;37819;531335;596186;596187;596188	29493;412747;461797	29493;412747;461797
sp|O60684|IMA7_HUMAN	sp|O60684|IMA7_HUMAN	20	20	9		1	20	20	9	14	16	15	15	14	16	15	15	5	8	5	8	45.1	45.1	23.7	60.029	536	536	5.28	14	15	14	10	18	20	12	13	15	7	0	323.31	By MS/MS	By MS/MS	By MS/MS	By MS/MS	26.1	44.8	28.7	38.6	20871000000	6742300000	4180700000	4875500000	5072900000	94				902	9274;17567;17641;17656;33644;41568;45947;48001;49083;56089;60517;66241;71748;77418;84761;88131;88132;102422;109599;115816	True;True;True;True;True;True;True;True;True;True;True;True;True;True;True;True;True;True;True;True	9714;18322;18401;18416;34992;43209;47790;49949;51061;58289;62862;68828;75172;81061;88609;92085;92086;107011;114540;120943	64866;64867;123490;123491;123492;123957;123958;123959;123960;123961;123962;123963;123964;123965;123966;123967;123968;123969;124045;124046;124047;124048;124049;124050;233200;233201;295273;295274;295275;295276;295277;295278;295279;295280;295281;295282;327443;327444;327445;327446;327447;327448;327449;327450;327451;327452;342414;342415;342416;342417;342418;342419;342420;342421;342422;342423;342424;350160;350161;350162;350163;350164;350165;350166;400501;400502;400503;400504;400505;400506;433635;433636;433637;471056;471057;471058;471059;471060;471061;471062;471063;471064;471065;511013;511014;511015;511016;511017;511018;511019;511020;511021;511022;511023;547791;547792;547793;547794;547795;590573;590574;590575;611207;611208;611209;611210;611211;611212;611213;611214;611215;611216;611217;611218;611219;611220;611221;611222;712530;712531;712532;712533;712534;712535;712536;712537;712538;767524;767525;767526;767527;767528;767529;767530;810877;810878;810879;810880	50547;50548;50549;95966;95967;96310;96311;96312;96313;96314;96315;96316;96317;96318;96319;96320;96368;96369;96370;96371;181430;230331;230332;230333;230334;230335;230336;230337;230338;230339;230340;255320;255321;255322;255323;255324;255325;255326;266882;266883;266884;266885;266886;266887;272860;272861;272862;272863;272864;272865;311624;311625;311626;337344;337345;366076;366077;366078;366079;366080;366081;366082;366083;396885;396886;396887;396888;396889;396890;396891;396892;396893;396894;425351;425352;425353;425354;457669;457670;473345;473346;473347;473348;473349;473350;473351;473352;473353;473354;553730;553731;553732;596948;596949;596950;630967;630968;630969	50548;95967;96316;96369;181430;230335;255320;266887;272865;311626;337345;366081;396893;425353;457669;473348;473350;553730;596950;630967
sp|O60687|SRPX2_HUMAN	sp|O60687|SRPX2_HUMAN	5	5	5		1	5	5	5	4	0	4	2	4	0	4	2	4	0	4	2	13.8	13.8	13.8	52.971	465	465	4		4	3	1					1	1	0	25.317	By MS/MS		By MS/MS	By MS/MS	10.3	0	9.9	4.3	144450000	63156000	0	72122000	9176800	8				903	45492;59593;70496;93872;94266	True;True;True;True;True	47315;61912;73701;98067;98479	324248;426976;426977;426978;502015;647932;647933;647934;650548;650549	252707;332288;332289;332290;389912;501729;501730;503858	252707;332288;389912;501729;503858
sp|O60701|UGDH_HUMAN	sp|O60701|UGDH_HUMAN	30	30	30		1	30	30	30	26	28	24	26	26	28	24	26	26	28	24	26	73.3	73.3	73.3	55.023	494	494	5.74	30	26	51	38	38	42	49	45	38	41	0	323.31	By MS/MS	By MS/MS	By MS/MS	By MS/MS	66.4	68.6	63.8	67	53213000000	10043000000	15357000000	12877000000	14936000000	304				904	8329;9625;15848;17063;17669;23627;29279;40654;40996;41927;43145;43146;44844;45222;45223;45898;46956;47992;52198;69674;73574;76604;84363;84398;85529;106029;106030;106540;115609;117449	True;True;True;True;True;True;True;True;True;True;True;True;True;True;True;True;True;True;True;True;True;True;True;True;True;True;True;True;True;True	8722;10078;16539;17796;18429;24602;30472;42264;42623;43578;44835;44836;46599;47040;47041;47740;48854;48855;49940;54256;72692;72693;77055;80231;88206;88241;89391;110785;110786;111317;120731;122647;122648	57918;57919;57920;57921;57922;57923;57924;57925;57926;57927;57928;67390;67391;67392;67393;67394;67395;67396;67397;67398;67399;67400;67401;67402;111078;119636;119637;119638;119639;119640;119641;119642;119643;119644;119645;119646;119647;124189;124190;124191;124192;124193;124194;124195;124196;124197;124198;124199;124200;163607;163608;163609;163610;163611;163612;163613;163614;201955;201956;201957;201958;201959;201960;201961;201962;201963;201964;201965;288632;288633;288634;288635;288636;288637;288638;288639;288640;288641;288642;288643;288644;288645;288646;288647;288648;288649;288650;288651;288652;288653;288654;291189;291190;291191;291192;291193;291194;297636;297637;297638;297639;297640;297641;297642;297643;297644;297645;297646;297647;306795;306796;306797;306798;306799;306800;306801;306802;306803;306804;306805;306806;306807;306808;306809;306810;306811;306812;306813;306814;306815;306816;306817;306818;306819;319537;319538;319539;319540;319541;319542;319543;319544;319545;319546;319547;319548;319549;319550;319551;319552;319553;319554;319555;319556;322554;322555;322556;322557;322558;322559;322560;322561;322562;322563;322564;322565;322566;322567;322568;322569;322570;322571;327131;327132;327133;327134;327135;327136;327137;327138;327139;327140;327141;334466;334467;334468;334469;334470;334471;334472;334473;334474;334475;334476;334477;334478;334479;334480;334481;334482;334483;334484;334485;334486;334487;334488;334489;334490;334491;334492;334493;342365;342366;342367;342368;342369;342370;342371;342372;342373;342374;342375;342376;342377;342378;342379;371930;371931;371932;371933;371934;371935;371936;371937;371938;371939;371940;371941;371942;371943;371944;371945;371946;371947;371948;496193;496194;496195;496196;496197;496198;496199;496200;496201;496202;496203;496204;496205;496206;496207;496208;496209;496210;496211;496212;496213;496214;496215;496216;496217;496218;496219;496220;496221;496222;496223;496224;496225;496226;496227;496228;523191;523192;523193;523194;523195;523196;523197;523198;523199;523200;523201;523202;523203;523204;523205;523206;523207;523208;523209;523210;523211;523212;543322;543323;543324;543325;543326;588154;588349;588350;588351;588352;588353;588354;588355;588356;595378;741759;741760;741761;741762;741763;741764;741765;741766;741767;741768;741769;741770;741771;741772;741773;741774;741775;741776;741777;741778;741779;741780;741781;745749;745750;745751;745752;809561;809562;809563;809564;809565;809566;809567;809568;809569;809570;809571;809572;809573;809574;809575;809576;809577;822032;822033;822034;822035;822036;822037;822038;822039;822040;822041;822042;822043;822044;822045;822046;822047;822048;822049;822050;822051;822052;822053;822054;822055;822056;822057;822058;822059;822060;822061;822062;822063;822064;822065;822066;822067	45127;45128;45129;45130;45131;45132;45133;45134;45135;45136;45137;52595;52596;52597;52598;52599;52600;52601;52602;52603;52604;86311;92905;92906;92907;92908;92909;92910;92911;92912;92913;92914;96481;96482;96483;96484;96485;96486;96487;96488;96489;96490;96491;126994;126995;126996;126997;126998;157129;157130;157131;157132;157133;157134;157135;157136;157137;157138;157139;225210;225211;225212;225213;225214;225215;225216;225217;225218;225219;225220;225221;225222;225223;225224;227167;227168;227169;227170;227171;227172;232228;232229;232230;232231;232232;232233;232234;232235;232236;232237;232238;232239;239286;239287;239288;239289;239290;239291;239292;239293;239294;239295;239296;239297;239298;239299;239300;239301;239302;239303;249022;249023;249024;249025;249026;249027;249028;249029;249030;249031;249032;249033;249034;249035;249036;251392;251393;251394;251395;251396;251397;251398;251399;251400;251401;251402;251403;251404;251405;251406;251407;251408;255078;255079;255080;255081;255082;255083;255084;255085;255086;255087;260698;260699;260700;260701;260702;260703;260704;260705;260706;260707;260708;260709;260710;260711;260712;260713;260714;260715;260716;260717;260718;260719;260720;260721;260722;260723;260724;266841;266842;266843;266844;266845;266846;266847;266848;266849;266850;266851;289131;289132;289133;289134;289135;289136;289137;289138;289139;289140;289141;289142;289143;289144;385500;385501;385502;385503;385504;385505;385506;385507;385508;385509;385510;385511;385512;385513;385514;385515;385516;385517;385518;385519;385520;385521;385522;385523;385524;385525;406436;406437;406438;406439;406440;406441;406442;406443;406444;406445;406446;406447;406448;406449;406450;406451;406452;406453;422013;422014;422015;455842;455997;455998;455999;456000;456001;461227;576856;576857;576858;576859;576860;576861;576862;576863;576864;576865;576866;576867;576868;576869;576870;580041;629966;629967;629968;629969;629970;629971;629972;629973;629974;629975;629976;629977;629978;629979;639818;639819;639820;639821;639822;639823;639824;639825;639826;639827;639828;639829;639830;639831;639832;639833;639834;639835;639836;639837;639838;639839;639840;639841;639842;639843;639844	45131;52598;86311;92911;96481;126994;157139;225213;227172;232238;239294;239297;249030;251400;251408;255086;260713;266843;289139;385523;406445;422013;455842;455997;461227;576860;576869;580041;629974;639839	450;451;452	257;306;432
sp|O60704|TPST2_HUMAN	sp|O60704|TPST2_HUMAN	6	6	6		1	6	6	6	4	2	4	3	4	2	4	3	4	2	4	3	17.5	17.5	17.5	41.911	377	377	4.61	1	4	5	6	1			1	5		0	26.619	By MS/MS	By MS/MS	By MS/MS	By MS/MS	11.1	6.4	11.1	7.4	444930000	138400000	10588000	206850000	89092000	9				905	6146;6201;8333;9388;92952;110133	True;True;True;True;True;True	6447;6511;8726;9831;97112;115097	44230;44231;44232;44233;44234;44235;44236;44525;44526;57943;57944;57945;65567;65568;65569;65570;65571;65572;65573;642132;642133;642134;771180	34511;34512;34513;34745;45146;51070;51071;51072;497233;599788	34513;34745;45146;51070;497233;599788
sp|O60711|LPXN_HUMAN	sp|O60711|LPXN_HUMAN	9	9	9		1	9	9	9	5	6	8	4	5	6	8	4	5	6	8	4	27.5	27.5	27.5	43.332	386	386	6.63	4		6	3		2	3	8	9	6	0	105.85	By MS/MS	By MS/MS	By MS/MS	By MS/MS	17.9	22	23.1	9.8	599520000	181830000	95062000	273590000	49043000	30				906	10427;10866;12719;26767;36609;48927;87935;99737;101488	True;True;True;True;True;True;True;True;True	10913;11361;13259;27872;38070;50899;91882;104195;106026	72578;72579;74987;74988;74989;74990;74991;86804;86805;86806;86807;86808;86809;185338;254310;254311;254312;254313;254314;254315;254316;349030;349031;349032;349033;610146;610147;610148;610149;610150;610151;610152;691996;691997;691998;691999;692000;692001;692002;704725;704726	56588;56589;58423;58424;58425;67403;67404;67405;67406;143953;199046;199047;199048;199049;199050;199051;272006;272007;272008;272009;472498;472499;472500;537146;537147;537148;537149;537150;537151;547348;547349;547350	56588;58424;67405;143953;199050;272009;472498;537147;547350
sp|O60716|CTND1_HUMAN	sp|O60716|CTND1_HUMAN	33	33	33		1	33	33	33	28	28	28	22	28	28	28	22	28	28	28	22	41.8	41.8	41.8	108.17	968	968	5.61	49	41	26	39	30	35	39	33	39	56	0	323.31	By MS/MS	By MS/MS	By MS/MS	By MS/MS	39	33.9	36.6	31	37583000000	11268000000	10593000000	9651100000	6071400000	322				907	109;5635;7642;15237;20452;24285;32690;33391;33392;33623;36127;37509;37777;38595;48393;49351;50980;51429;66253;68543;68544;71776;74082;81846;84328;86529;90820;94237;98890;101182;104388;116383;116598	True;True;True;True;True;True;True;True;True;True;True;True;True;True;True;True;True;True;True;True;True;True;True;True;True;True;True;True;True;True;True;True;True	113;5892;8012;15883;15884;21305;25283;34005;34730;34731;34971;37575;39004;39279;40129;50353;51340;53006;53471;68840;71319;71320;71321;75200;77587;85638;88171;90425;94900;98449;103322;105703;109055;121552;121771;121772	614;615;616;617;618;619;620;621;622;623;624;625;626;627;628;629;630;40442;40443;40444;40445;40446;40447;40448;40449;40450;40451;40452;40453;40454;40455;40456;40457;40458;40459;40460;40461;40462;40463;40464;40465;40466;40467;53521;53522;53523;106881;106882;106883;106884;106885;106886;106887;106888;106889;106890;106891;106892;106893;106894;106895;106896;106897;106898;142683;168088;168089;168090;168091;168092;168093;168094;168095;168096;168097;168098;168099;168100;168101;168102;168103;168104;168105;168106;168107;225975;225976;225977;225978;225979;231415;231416;231417;231418;231419;231420;231421;231422;231423;231424;231425;231426;231427;231428;231429;231430;231431;231432;231433;233061;233062;233063;233064;233065;233066;233067;249115;249116;249117;249118;249119;249120;249121;249122;260643;260644;260645;260646;260647;260648;260649;260650;260651;260652;260653;260654;260655;260656;260657;260658;260659;260660;260661;262790;262791;262792;262793;262794;262795;262796;262797;262798;262799;262800;262801;262802;262803;262804;262805;262806;262807;270107;270108;270109;270110;270111;270112;270113;270114;270115;270116;270117;270118;270119;270120;270121;270122;270123;270124;270125;345511;345512;345513;345514;345515;345516;345517;345518;351905;351906;351907;351908;351909;351910;351911;351912;351913;351914;351915;363055;363056;363057;363058;363059;363060;363061;363062;366484;366485;366486;366487;366488;366489;366490;366491;366492;471122;471123;471124;471125;471126;471127;471128;471129;487435;487436;487437;487438;487439;487440;487441;487442;487443;487444;487445;487446;487447;487448;487449;487450;487451;487452;487453;487454;487455;487456;487457;487458;487459;487460;487461;487462;487463;487464;487465;487466;487467;487468;487469;487470;487471;487472;487473;487474;511213;511214;511215;511216;511217;511218;526779;526780;526781;526782;526783;526784;526785;526786;526787;526788;526789;526790;573319;573320;573321;573322;573323;573324;573325;573326;573327;573328;573329;573330;573331;573332;573333;587902;601628;601629;601630;601631;601632;601633;601634;601635;601636;629314;629315;629316;629317;629318;629319;629320;629321;629322;629323;629324;629325;629326;650140;650141;650142;650143;650144;650145;650146;650147;684861;684862;684863;684864;684865;684866;684867;684868;684869;684870;684871;684872;684873;684874;684875;684876;684877;702280;702281;702282;702283;702284;702285;702286;702287;702288;702289;702290;702291;728337;728338;728339;728340;728341;728342;728343;728344;728345;728346;728347;728348;814838;814839;814840;814841;814842;814843;814844;814845;814846;814847;814848;816201;816202;816203;816204;816205;816206;816207	505;506;507;508;509;510;511;512;513;514;515;516;517;518;519;520;521;522;523;31515;31516;31517;31518;31519;31520;31521;31522;31523;31524;31525;31526;31527;31528;31529;31530;31531;31532;31533;31534;41762;41763;83020;83021;83022;83023;83024;83025;83026;83027;83028;83029;83030;83031;83032;83033;110881;130419;130420;130421;130422;130423;130424;130425;130426;130427;130428;130429;130430;130431;130432;130433;175912;175913;175914;175915;175916;180124;180125;180126;180127;180128;180129;180130;180131;180132;180133;180134;180135;180136;180137;180138;180139;180140;180141;180142;180143;181327;181328;181329;181330;181331;193605;193606;193607;193608;193609;193610;193611;203842;203843;203844;203845;203846;203847;203848;203849;203850;203851;203852;203853;203854;203855;203856;203857;203858;203859;205588;205589;205590;205591;205592;205593;205594;205595;205596;205597;205598;205599;205600;205601;205602;205603;211181;211182;211183;211184;211185;211186;211187;211188;211189;211190;211191;211192;211193;211194;211195;211196;211197;269324;269325;269326;269327;269328;269329;269330;274134;274135;274136;274137;274138;274139;274140;274141;274142;274143;274144;282384;282385;282386;282387;282388;282389;285020;285021;285022;285023;285024;285025;285026;366121;366122;366123;366124;366125;366126;378785;378786;378787;378788;378789;378790;378791;378792;378793;378794;378795;378796;378797;378798;378799;378800;378801;378802;378803;378804;378805;378806;378807;378808;378809;378810;378811;378812;378813;397026;397027;397028;397029;397030;397031;409224;409225;409226;409227;409228;409229;409230;444598;444599;444600;444601;444602;444603;444604;444605;444606;444607;444608;444609;444610;455667;465979;465980;465981;465982;465983;465984;465985;487295;487296;487297;487298;487299;487300;487301;487302;487303;487304;503470;503471;503472;503473;503474;503475;503476;530845;530846;530847;530848;530849;530850;530851;530852;530853;530854;530855;530856;530857;530858;530859;530860;530861;530862;530863;530864;530865;530866;545421;545422;545423;545424;545425;545426;545427;545428;545429;545430;545431;566492;566493;566494;566495;566496;566497;566498;566499;634197;634198;634199;634200;634201;634202;634203;634204;634205;634206;635267;635268;635269;635270	509;31529;41762;83031;110881;130423;175913;180126;180142;181328;193605;203859;205598;211185;269324;274137;282389;285022;366126;378805;378813;397029;409225;444602;455667;465982;487299;503470;530860;545421;566492;634206;635268	453;454;455	245;466;487
sp|O60725|ICMT_HUMAN	sp|O60725|ICMT_HUMAN	2	2	2		1	2	2	2	1	1	2	1	1	1	2	1	1	1	2	1	9.5	9.5	9.5	31.938	284	284	8.75							2	1	2	3	0	43.955	By MS/MS	By matching	By MS/MS	By MS/MS	6.3	3.2	9.5	3.2	311800000	116910000	6543900	183500000	4845900	6				908	676;108530	True;True	706;113439	4532;4533;4534;4535;4536;760923;760924;760925	3441;3442;3443;3444;591944;591945	3444;591944
sp|O60739|EIF1B_HUMAN	sp|O60739|EIF1B_HUMAN	11	4	4		1	11	4	4	5	7	6	3	1	4	1	1	1	4	1	1	82.3	45.1	45.1	12.823	113	113	5.82	1	3	1	3	3	1	2	3	3	2	0	82.079	By MS/MS	By MS/MS	By MS/MS	By MS/MS	65.5	82.3	65.5	39.8	151760000	15702000	108580000	7342900	20130000	15				909	25046;25047;31244;51629;51630;72904;72905;93086;93087;98311;98312	False;False;False;False;False;True;True;True;True;False;False	26068;26069;32503;53674;53675;76363;76364;97250;97251;102689;102690	172894;172895;172896;172897;172898;172899;172900;172901;172902;172903;216156;216157;216158;216159;216160;216161;216162;216163;216164;216165;216166;216167;216168;216169;216170;367792;367793;367794;367795;367796;367797;367798;367799;518662;518663;518664;518665;518666;518667;518668;643072;643073;643074;643075;643076;643077;643078;643079;643080;643081;643082;643083;643084;643085;643086;680893;680894;680895;680896;680897;680898;680899;680900;680901;680902;680903	134137;134138;134139;134140;134141;134142;134143;134144;134145;134146;168377;168378;168379;168380;168381;168382;168383;168384;168385;168386;286010;286011;286012;286013;402886;402887;402888;402889;497947;497948;497949;497950;497951;497952;497953;497954;497955;497956;497957;527733;527734;527735;527736;527737;527738;527739;527740;527741;527742;527743	134139;134146;168378;286010;286013;402887;402889;497947;497953;527733;527738
sp|O60749|SNX2_HUMAN	sp|O60749|SNX2_HUMAN	20	20	19		1	20	20	19	16	16	15	10	16	16	15	10	15	15	14	9	37.4	37.4	35.5	58.47	519	519	4.42	27	16	16	17	11	12	10	6	7	10	0	216.7	By MS/MS	By MS/MS	By MS/MS	By MS/MS	32.2	35.8	30.3	21	12268000000	4609800000	2411900000	3895500000	1350700000	106				910	9575;21781;29079;39525;49257;70076;71182;79559;82210;85728;89029;90763;99999;101001;101002;104260;112280;115406;115491;117421	True;True;True;True;True;True;True;True;True;True;True;True;True;True;True;True;True;True;True;True	10026;22675;30266;41098;51244;73203;74525;83281;86008;89590;93017;94835;104464;105512;105513;108920;117317;120525;120612;122617	67022;67023;67024;67025;67026;151609;151610;151611;151612;151613;151614;151615;151616;200650;200651;200652;200653;200654;200655;200656;200657;200658;200659;200660;200661;200662;200663;200664;200665;200666;200667;200668;200669;278044;278045;278046;278047;278048;278049;278050;278051;278052;351338;351339;351340;499261;499262;499263;499264;499265;499266;506730;506731;560024;560025;560026;560027;575032;596243;596244;596245;596246;596247;596248;596249;596250;596251;596252;596253;596254;596255;596256;596257;596258;596259;596260;617654;617655;617656;628897;628898;628899;628900;628901;628902;628903;628904;693667;693668;693669;693670;693671;700899;700900;700901;700902;727386;727387;727388;727389;787361;787362;787363;808264;808265;808266;808267;808268;808269;808270;808271;808272;808273;808274;808275;808759;808760;808761;808762;808763;808764;808765;808766;808767;808768;821850;821851;821852;821853;821854;821855;821856	52279;52280;52281;52282;52283;117641;117642;117643;117644;117645;117646;117647;156145;156146;156147;156148;156149;156150;156151;156152;156153;156154;156155;156156;156157;156158;156159;156160;217118;217119;217120;217121;217122;217123;217124;217125;217126;273721;273722;387785;387786;387787;387788;387789;393551;434627;434628;434629;445898;461835;461836;461837;461838;461839;461840;461841;461842;461843;461844;461845;461846;461847;478466;478467;487009;487010;487011;487012;487013;487014;538424;538425;538426;538427;538428;544340;544341;544342;565758;565759;565760;565761;565762;612401;612402;612403;628966;628967;628968;628969;628970;628971;628972;628973;628974;628975;628976;628977;629340;629341;629342;629343;629344;629345;629346;629347;639650;639651;639652;639653;639654;639655	52282;117642;156149;217124;273721;387785;393551;434628;445898;461840;478467;487009;538427;544341;544342;565761;612401;628974;629343;639652
sp|O60760|HPGDS_HUMAN	sp|O60760|HPGDS_HUMAN	3	3	3		1	3	3	3	0	2	1	2	0	2	1	2	0	2	1	2	19.1	19.1	19.1	23.344	199	199	4.43		2		3			1	1			0	13.749		By MS/MS	By MS/MS	By MS/MS	0	15.6	3.5	15.6	107720000	0	63967000	10237000	33519000	6				911	45688;66000;108648	True;True;True	47523;68584;113560	325710;325711;325712;325713;469337;761675;761676	253904;253905;253906;253907;364753;592528;592529	253904;364753;592528
sp|O60762|DPM1_HUMAN	sp|O60762|DPM1_HUMAN	15	15	15		1	15	15	15	9	13	12	9	9	13	12	9	9	13	12	9	57.7	57.7	57.7	29.634	260	260	5.53	6	7	8	22	15	13	8	10	9	9	0	221.65	By MS/MS	By MS/MS	By MS/MS	By MS/MS	35.4	49.2	46.5	35	5861100000	1661600000	1608900000	1438900000	1151700000	73				912	22426;27032;27033;30859;30860;34218;34879;37841;56210;56402;77002;80520;81151;81152;116897	True;True;True;True;True;True;True;True;True;True;True;True;True;True;True	23368;28144;28145;32104;32105;35575;36288;39345;58415;58610;80636;84263;84908;84909;122077	155945;155946;155947;155948;155949;155950;155951;187114;187115;187116;187117;187118;187119;187120;187121;187122;187123;187124;213640;213641;213642;213643;213644;213645;213646;213647;213648;213649;213650;213651;213652;213653;213654;213655;213656;213657;213658;213659;213660;213661;213662;213663;213664;213665;213666;213667;213668;213669;236992;236993;241211;241212;263311;263312;263313;263314;401434;401435;401436;401437;401438;401439;401440;401441;401442;401443;401444;401445;401446;403958;403959;403960;403961;403962;403963;403964;403965;403966;403967;403968;403969;545435;545436;545437;545438;545439;545440;565717;565718;565719;569305;569306;569307;569308;569309;569310;569311;569312;569313;569314;569315;569316;818218;818219;818220;818221;818222	120888;120889;120890;145332;145333;145334;145335;145336;145337;145338;145339;145340;166465;166466;166467;166468;166469;166470;166471;166472;166473;166474;166475;166476;166477;166478;166479;166480;166481;166482;184280;187473;205971;205972;205973;205974;312360;312361;312362;312363;312364;312365;312366;312367;312368;312369;314842;314843;314844;314845;314846;314847;314848;314849;314850;423605;423606;423607;423608;423609;438933;438934;441615;441616;441617;441618;441619;441620;441621;441622;441623;441624;636793;636794;636795;636796	120890;145333;145339;166466;166476;184280;187473;205973;312366;314843;423608;438933;441615;441624;636793
sp|O60763|USO1_HUMAN	sp|O60763|USO1_HUMAN;REV__sp|Q5VZ89|DEN4C_HUMAN	27;1	27;1	27;1		2	27	27	27	24	21	23	17	24	21	23	17	24	21	23	17	38.7	38.7	38.7	107.89	962	962;1909	5.37	36	22	30	21	21	26	26	21	29	26	0	323.31	By MS/MS	By MS/MS	By MS/MS	By MS/MS	32	30.7	31.5	24.8	26057000000	8905900000	5350700000	7308500000	4491500000	188				913	8191;11349;16065;16225;24321;37105;42548;47592;51620;54994;60715;61016;63900;64089;69465;71911;74506;74982;80868;82393;91875;94695;97594;102434;107400;108837;110288	True;True;True;True;True;True;True;True;True;True;True;True;True;True;True;True;True;True;True;True;True;True;True;True;True;True;True	8580;11860;16767;16932;25319;38585;44215;49522;53665;57154;63068;63389;63390;66422;66616;72434;75338;78047;78546;84619;86197;96002;98929;101936;107024;112214;113753;115261;115262	57176;57177;57178;57179;57180;57181;57182;57183;57184;57185;77815;77816;77817;77818;77819;77820;77821;77822;112623;112624;112625;112626;112627;112628;112629;112630;112631;112632;113692;113693;168313;168314;168315;168316;168317;168318;257689;302053;302054;302055;302056;339319;339320;339321;339322;339323;339324;339325;339326;339327;339328;339329;339330;339331;339332;339333;339334;339335;339336;367736;391798;391799;391800;391801;391802;391803;391804;391805;391806;391807;391808;391809;391810;391811;391812;391813;391814;391815;391816;391817;391818;434817;434818;434819;434820;434821;434822;434823;434824;434825;434826;434827;434828;434829;434830;434831;436990;436991;436992;436993;436994;436995;436996;436997;436998;436999;455210;455211;455212;455213;455214;455215;455216;456396;456397;456398;456399;456400;456401;456402;456403;456404;456405;456406;456407;456408;456409;456410;456411;456412;456413;456414;494720;494721;494722;494723;494724;494725;494726;494727;494728;494729;494730;494731;494732;494733;494734;494735;512166;512167;512168;512169;512170;512171;512172;512173;512174;512175;512176;512177;512178;512179;512180;512181;512182;512183;529693;529694;529695;529696;529697;529698;529699;532935;532936;532937;567720;567721;567722;567723;567724;567725;567726;567727;575999;576000;576001;576002;576003;576004;576005;576006;576007;576008;576009;576010;636134;636135;636136;636137;636138;636139;636140;636141;636142;636143;653575;653576;653577;653578;675669;675670;675671;675672;675673;675674;675675;675676;675677;675678;675679;675680;675681;675682;675683;675684;675685;712605;712606;712607;712608;712609;712610;712611;712612;751896;751897;751898;751899;751900;751901;751902;762873;762874;772381;772382;772383;772384;772385;772386;772387;772388;772389;772390;772391;772392;772393;772394	44588;44589;44590;44591;44592;44593;44594;44595;60549;60550;60551;60552;60553;60554;60555;60556;87563;87564;87565;87566;87567;88346;88347;130586;130587;130588;201604;235642;235643;235644;264516;264517;264518;264519;264520;264521;264522;264523;264524;264525;264526;264527;264528;285967;304356;304357;304358;304359;304360;304361;304362;304363;304364;338238;338239;338240;338241;338242;338243;338244;338245;338246;338247;338248;338249;340026;340027;340028;340029;340030;340031;340032;340033;340034;353980;353981;353982;353983;354908;354909;354910;354911;354912;354913;354914;354915;354916;384419;384420;384421;384422;384423;384424;384425;384426;384427;384428;384429;384430;384431;384432;397738;397739;397740;397741;397742;397743;397744;397745;397746;397747;397748;397749;397750;397751;397752;397753;397754;411463;411464;411465;411466;411467;411468;411469;414024;414025;414026;440389;440390;440391;440392;440393;446589;446590;446591;446592;446593;446594;446595;446596;446597;492645;492646;492647;492648;492649;492650;492651;492652;506276;506277;506278;523633;523634;523635;523636;523637;523638;523639;523640;523641;523642;523643;553783;553784;553785;553786;553787;584797;584798;584799;584800;584801;584802;584803;584804;584805;593477;593478;600702;600703;600704;600705;600706;600707;600708;600709;600710;600711;600712;600713;600714	44595;60555;87567;88346;130587;201604;235642;264521;285967;304361;338239;340026;353980;354914;384426;397750;411469;414026;440390;446590;492647;506276;523640;553787;584805;593477;600709	456;457	172;283
sp|O60783|RT14_HUMAN	sp|O60783|RT14_HUMAN	2	2	2		1	2	2	2	2	1	1	1	2	1	1	1	2	1	1	1	19.5	19.5	19.5	15.139	128	128	5.91		5	3	2			3	4	4	2	0	5.626	By MS/MS	By MS/MS	By MS/MS	By MS/MS	19.5	10.2	10.2	10.2	694290000	209130000	171980000	179160000	134020000	18				914	38779;81613	True;True	40318;85401	271687;271688;271689;271690;271691;271692;271693;271694;271695;271696;271697;271698;271699;271700;271701;271702;271703;271704;271705;271706;271707;271708;572063	212368;212369;212370;212371;212372;212373;212374;212375;212376;212377;212378;212379;212380;212381;212382;212383;212384;212385;212386;443660	212381;443660
sp|O60784|TOM1_HUMAN	sp|O60784|TOM1_HUMAN	14	14	14		1	14	14	14	11	7	9	6	11	7	9	6	11	7	9	6	45.1	45.1	45.1	53.818	492	492	5.21	7	12	14	4	7	5	11	8	8	6	0	195.07	By MS/MS	By MS/MS	By MS/MS	By MS/MS	30.3	25	23.2	22.4	2250100000	625710000	656790000	534820000	432760000	54				915	3093;6907;26813;33861;49695;54321;62349;68281;72295;74514;92581;92582;106825;107694	True;True;True;True;True;True;True;True;True;True;True;True;True;True	3241;7258;27919;35213;51694;56460;64824;71007;75736;78055;96734;96735;111611;112549;112550	22240;22241;22242;49001;185665;185666;185667;185668;185669;234446;234447;234448;234449;234450;234451;234452;234453;234454;234455;234456;234457;234458;354152;354153;354154;354155;354156;387393;387394;387395;445880;445881;485783;485784;485785;485786;485787;485788;485789;485790;485791;485792;485793;485794;514659;514660;514661;514662;529737;529738;529739;529740;529741;529742;529743;529744;529745;529746;640172;640173;640174;640175;640176;640177;640178;747588;747589;747590;747591;747592;747593;747594;747595;747596;747597;747598;747599;753869;753870;753871;753872;753873	17700;17701;38256;144195;144196;144197;144198;182330;182331;182332;182333;182334;182335;182336;182337;182338;182339;275836;275837;275838;301039;301040;346817;346818;377513;377514;377515;377516;377517;377518;377519;399629;399630;411499;411500;411501;411502;411503;495760;495761;495762;495763;495764;495765;495766;581423;581424;581425;581426;581427;581428;581429;581430;586301;586302;586303;586304	17700;38256;144196;182335;275837;301039;346818;377518;399630;411501;495761;495766;581425;586302	458	234
sp|P62807|H2B1C_HUMAN	sp|P62807|H2B1C_HUMAN;sp|P57053|H2BFS_HUMAN;sp|O60814|H2B1K_HUMAN	14;14;14	2;2;2	0;0;0	;;	3	14	2	0	10	13	9	10	2	2	2	2	0	0	0	0	72.2	7.9	0	13.906	126	126;126;126	5.21	7	10	5	7	3	5	5	2	4	10	0	5.2161	By MS/MS	By MS/MS	By MS/MS	By MS/MS	53.2	69	58.7	58.7	44868000000	13375000000	7731500000	12616000000	11146000000	43				916	6103;6104;20492;20493;23703;37849;49326;59855;59856;76855;83043;93093;93094;106605	False;False;False;False;True;False;True;False;False;False;False;False;False;False	6393;6394;6395;6396;21345;21346;24682;39353;51315;62185;62186;80487;86867;97257;97258;111383	43651;43652;43653;43654;43655;43656;43657;43658;43659;43660;43661;43662;43663;43664;43665;43666;43667;43668;43669;43670;43671;43672;43673;43674;43675;43676;43677;43678;43679;43680;43681;43682;43683;43684;43685;43686;43687;43688;43689;43690;43691;43692;43693;43694;43695;43696;43697;43698;43699;43700;43701;43702;43703;43704;43705;43706;43707;43708;43709;43710;43711;43712;43713;43714;43715;43716;43717;43718;43719;43720;43721;43722;43723;43724;43725;43726;43727;43728;43729;43730;43731;43732;43733;43734;43735;43736;43737;43738;43739;43740;43741;43742;43743;43744;43745;43746;43747;43748;43749;43750;43751;43752;43753;43754;43755;43756;43757;43758;43759;43760;43761;43762;43763;43764;43765;43766;43767;43768;43769;43770;43771;43772;43773;43774;43775;43776;43777;43778;43779;43780;43781;43782;43783;43784;43785;43786;43787;43788;43789;43790;43791;43792;43793;43794;43795;43796;43797;43798;43799;43800;43801;43802;43803;43804;43805;43806;43807;43808;43809;43810;43811;43812;43813;43814;43815;43816;43817;43818;43819;43820;43821;43822;43823;43824;43825;43826;43827;43828;43829;43830;43831;43832;43833;43834;43835;43836;43837;43838;43839;43840;43841;43842;43843;43844;43845;43846;43847;43848;43849;43850;43851;43852;43853;43854;43855;43856;43857;43858;43859;43860;43861;43862;43863;43864;43865;43866;43867;43868;43869;43870;43871;43872;43873;43874;43875;43876;43877;43878;43879;43880;43881;43882;43883;43884;43885;43886;43887;43888;43889;43890;43891;43892;43893;43894;43895;43896;43897;43898;43899;43900;43901;43902;43903;43904;43905;43906;43907;43908;43909;43910;43911;43912;43913;43914;43915;43916;43917;43918;43919;43920;43921;43922;43923;43924;43925;43926;43927;43928;43929;43930;43931;43932;43933;43934;43935;43936;43937;43938;43939;43940;142891;142892;142893;142894;142895;142896;142897;142898;142899;142900;142901;142902;142903;142904;142905;142906;142907;142908;142909;142910;142911;142912;142913;142914;142915;142916;142917;142918;142919;164126;164127;164128;164129;164130;164131;164132;164133;164134;164135;164136;164137;164138;164139;164140;164141;164142;164143;164144;164145;164146;164147;164148;164149;164150;164151;164152;164153;164154;164155;164156;164157;164158;164159;164160;164161;164162;164163;164164;164165;263353;351754;351755;351756;351757;351758;351759;351760;351761;351762;351763;351764;351765;351766;351767;351768;351769;351770;351771;429007;429008;429009;429010;429011;429012;429013;429014;429015;429016;429017;429018;429019;429020;429021;429022;429023;429024;429025;429026;429027;429028;429029;429030;429031;429032;429033;429034;429035;429036;429037;429038;429039;429040;429041;429042;429043;429044;429045;429046;429047;429048;429049;429050;429051;429052;429053;429054;429055;429056;429057;429058;429059;429060;429061;429062;429063;429064;429065;429066;429067;429068;429069;429070;429071;429072;429073;429074;429075;429076;429077;429078;429079;429080;429081;429082;429083;429084;429085;429086;429087;429088;429089;429090;429091;429092;429093;429094;429095;429096;429097;429098;429099;429100;429101;429102;429103;429104;429105;429106;429107;429108;429109;429110;429111;429112;429113;429114;429115;429116;429117;429118;429119;429120;429121;429122;429123;429124;429125;429126;429127;429128;429129;429130;429131;429132;429133;429134;429135;429136;429137;429138;429139;429140;429141;429142;429143;429144;429145;544695;544696;544697;544698;544699;544700;544701;580043;580044;580045;580046;580047;580048;580049;580050;580051;580052;580053;580054;580055;580056;580057;580058;580059;580060;580061;580062;580063;580064;580065;580066;580067;580068;580069;580070;580071;580072;580073;580074;580075;580076;580077;580078;580079;580080;580081;580082;580083;580084;580085;580086;580087;580088;580089;580090;580091;580092;580093;580094;580095;580096;580097;580098;580099;580100;580101;580102;580103;580104;580105;580106;580107;580108;580109;580110;580111;580112;580113;580114;580115;580116;580117;580118;580119;580120;580121;580122;580123;580124;580125;580126;580127;580128;580129;580130;580131;580132;580133;580134;580135;580136;580137;580138;580139;580140;580141;580142;580143;580144;580145;580146;580147;580148;580149;580150;580151;580152;580153;580154;580155;580156;580157;580158;580159;580160;580161;580162;580163;580164;580165;580166;580167;580168;580169;580170;580171;580172;643111;643112;746160;746161;746162;746163;746164;746165;746166;746167;746168;746169;746170;746171;746172;746173;746174;746175;746176;746177;746178	34018;34019;34020;34021;34022;34023;34024;34025;34026;34027;34028;34029;34030;34031;34032;34033;34034;34035;34036;34037;34038;34039;34040;34041;34042;34043;34044;34045;34046;34047;34048;34049;34050;34051;34052;34053;34054;34055;34056;34057;34058;34059;34060;34061;34062;34063;34064;34065;34066;34067;34068;34069;34070;34071;34072;34073;34074;34075;34076;34077;34078;34079;34080;34081;34082;34083;34084;34085;34086;34087;34088;34089;34090;34091;34092;34093;34094;34095;34096;34097;34098;34099;34100;34101;34102;34103;34104;34105;34106;34107;34108;34109;34110;34111;34112;34113;34114;34115;34116;34117;34118;34119;34120;34121;34122;34123;34124;34125;34126;34127;34128;34129;34130;34131;34132;34133;34134;34135;34136;34137;34138;34139;34140;34141;34142;34143;34144;34145;34146;34147;34148;34149;34150;34151;34152;34153;34154;34155;34156;34157;34158;34159;34160;34161;34162;34163;34164;34165;34166;34167;34168;34169;34170;34171;34172;34173;34174;34175;34176;34177;34178;34179;34180;34181;34182;34183;34184;34185;34186;34187;34188;34189;34190;34191;34192;34193;34194;34195;34196;34197;34198;34199;34200;34201;34202;34203;34204;34205;34206;34207;34208;34209;34210;34211;34212;34213;34214;34215;34216;34217;34218;34219;34220;34221;34222;34223;34224;34225;34226;34227;34228;34229;34230;34231;34232;34233;34234;34235;34236;34237;34238;34239;34240;34241;34242;34243;34244;34245;34246;34247;34248;34249;34250;34251;34252;34253;34254;34255;34256;34257;34258;34259;34260;34261;34262;34263;34264;34265;34266;34267;34268;34269;34270;34271;34272;34273;34274;34275;34276;34277;34278;34279;34280;34281;34282;34283;34284;34285;34286;111020;111021;111022;111023;111024;111025;111026;111027;111028;111029;111030;111031;111032;111033;111034;111035;111036;127380;127381;127382;127383;127384;127385;127386;127387;127388;127389;127390;127391;127392;127393;127394;127395;127396;127397;127398;127399;127400;127401;127402;127403;127404;127405;127406;127407;206009;274029;274030;274031;274032;274033;274034;274035;274036;274037;274038;274039;274040;274041;274042;274043;274044;333818;333819;333820;333821;333822;333823;333824;333825;333826;333827;333828;333829;333830;333831;333832;333833;333834;333835;333836;333837;333838;333839;333840;333841;333842;333843;333844;333845;333846;333847;333848;333849;333850;333851;333852;333853;333854;333855;333856;333857;333858;333859;333860;333861;333862;333863;333864;333865;333866;333867;333868;333869;333870;333871;333872;333873;333874;333875;333876;333877;333878;333879;333880;333881;333882;333883;333884;333885;333886;333887;333888;333889;333890;333891;333892;333893;333894;333895;333896;333897;333898;333899;333900;333901;333902;333903;333904;333905;333906;333907;333908;333909;333910;333911;333912;333913;333914;333915;333916;333917;333918;333919;333920;333921;333922;333923;333924;333925;333926;333927;333928;333929;333930;333931;333932;333933;333934;333935;333936;333937;333938;333939;333940;333941;333942;333943;333944;333945;333946;333947;333948;333949;333950;333951;333952;333953;333954;333955;333956;423020;423021;423022;423023;449729;449730;449731;449732;449733;449734;449735;449736;449737;449738;449739;449740;449741;449742;449743;449744;449745;449746;449747;449748;449749;449750;449751;449752;449753;449754;449755;449756;449757;449758;449759;449760;449761;449762;449763;449764;449765;449766;449767;449768;449769;449770;449771;449772;449773;449774;449775;449776;449777;449778;449779;449780;449781;449782;449783;449784;449785;449786;449787;449788;449789;449790;449791;449792;449793;449794;449795;449796;449797;449798;449799;449800;449801;449802;449803;449804;449805;449806;449807;449808;449809;449810;449811;449812;449813;449814;449815;449816;449817;449818;449819;449820;449821;449822;449823;449824;449825;449826;449827;449828;449829;449830;449831;449832;449833;449834;449835;449836;449837;449838;449839;449840;449841;449842;497975;497976;580361;580362;580363;580364;580365;580366;580367;580368;580369;580370;580371;580372	34222;34286;111020;111035;127381;206009;274044;333820;333948;423021;449773;497975;497976;580370	459;460	60;63
sp|O60825|F262_HUMAN	sp|O60825|F262_HUMAN	28	28	22		1	28	28	22	24	16	25	15	24	16	25	15	18	11	19	11	52.7	52.7	41.2	58.476	505	505	5.14	18	18	32	34	17	13	16	20	13	19	0	323.31	By MS/MS	By MS/MS	By MS/MS	By MS/MS	44.8	34.5	50.5	33.1	13157000000	4055000000	2472800000	4632600000	1996300000	145				917	10222;11031;11258;14187;15289;30577;38315;42482;48148;51199;61861;65738;77431;78900;79451;79894;83770;85673;97122;103833;104008;105461;110580;110581;111687;115648;116179;116197	True;True;True;True;True;True;True;True;True;True;True;True;True;True;True;True;True;True;True;True;True;True;True;True;True;True;True;True	10703;11529;11767;14789;15948;15949;31808;39840;44146;50103;53232;64321;68317;81074;82600;83169;83623;83624;87606;89535;101451;108482;108663;110185;115567;115568;116714;120771;121342;121361	71351;71352;71353;71354;71355;71356;71357;71358;71359;71360;75929;75930;75931;75932;77331;77332;77333;77334;99223;99224;99225;107263;107264;107265;107266;107267;107268;107269;107270;107271;107272;107273;107274;107275;107276;107277;107278;107279;107280;107281;107282;107283;107284;210785;210786;210787;210788;267214;267215;267216;267217;267218;267219;267220;267221;301500;301501;301502;301503;301504;301505;301506;343577;343578;343579;343580;343581;343582;343583;343584;343585;343586;343587;343588;343589;343590;343591;364840;364841;364842;364843;364844;364845;364846;364847;442883;442884;442885;442886;442887;442888;442889;442890;442891;442892;442893;442894;442895;442896;442897;442898;442899;442900;442901;442902;442903;442904;442905;442906;467415;467416;467417;467418;467419;467420;467421;467422;547869;547870;547871;556240;556241;559382;559383;559384;559385;562027;562028;562029;562030;562031;562032;562033;562034;584414;584415;595953;672191;672192;672193;672194;672195;672196;672197;672198;672199;672200;672201;672202;672203;724257;725550;725551;725552;725553;725554;737351;737352;737353;737354;737355;737356;737357;737358;737359;737360;774478;774479;774480;774481;774482;774483;774484;774485;774486;774487;774488;774489;774490;774491;783451;783452;783453;809751;809752;809753;809754;809755;809756;809757;809758;813419;813420;813513;813514;813515;813516;813517;813518;813519	55659;55660;55661;55662;55663;55664;55665;55666;59088;59089;59090;59091;60153;60154;60155;77123;77124;83338;83339;83340;83341;83342;83343;83344;83345;83346;83347;83348;83349;83350;83351;83352;83353;83354;163831;163832;163833;208982;208983;208984;208985;208986;208987;235201;235202;235203;235204;267782;267783;267784;267785;267786;267787;267788;267789;267790;267791;267792;283826;283827;283828;283829;283830;283831;344461;344462;344463;344464;344465;344466;344467;344468;344469;344470;344471;344472;344473;344474;344475;344476;344477;344478;344479;363282;363283;363284;363285;363286;425405;425406;425407;431728;431729;434133;434134;436198;436199;436200;436201;436202;436203;453074;453075;461631;520975;520976;520977;520978;520979;520980;520981;520982;520983;520984;520985;520986;563310;564348;564349;564350;564351;573523;573524;573525;573526;573527;602378;602379;602380;602381;602382;602383;602384;602385;602386;609386;609387;630106;630107;630108;630109;630110;632996;633077;633078;633079;633080;633081;633082	55663;59089;60153;77124;83344;163833;208986;235203;267792;283828;344471;363286;425406;431728;434133;436201;453074;461631;520975;563310;564349;573525;602378;602379;609387;630109;632996;633080	461;462	139;395
sp|O60826|CCD22_HUMAN	sp|O60826|CCD22_HUMAN	25	25	25		1	25	25	25	21	19	22	15	21	19	22	15	21	19	22	15	53.4	53.4	53.4	70.755	627	627	5.18	23	16	15	12	10	14	21	12	13	13	0	323.31	By MS/MS	By MS/MS	By MS/MS	By MS/MS	44.8	41.1	48.2	32.4	5217300000	2114300000	1371100000	1155500000	576440000	112				918	2649;3882;9149;14479;14737;15949;19174;29602;44044;52368;63179;63373;67040;68474;79314;81109;82619;84941;95739;97727;102412;105300;105451;108356;115265	True;True;True;True;True;True;True;True;True;True;True;True;True;True;True;True;True;True;True;True;True;True;True;True;True	2778;4074;9585;15088;15352;16645;19986;30805;45769;54433;65672;65874;69658;71239;83024;84866;86429;88793;100014;102075;107001;110009;110173;113256;120378;120379	18985;18986;18987;28212;63852;63853;63854;63855;63856;63857;63858;101146;101147;101148;101149;101150;101151;101152;101153;101154;101155;101156;102914;102915;102916;102917;102918;102919;102920;102921;102922;102923;102924;111804;111805;111806;111807;111808;111809;111810;111811;134006;134007;134008;134009;134010;134011;134012;204180;204181;204182;204183;204184;313726;313727;313728;313729;313730;373151;373152;373153;373154;373155;373156;373157;373158;373159;373160;450749;450750;451911;451912;451913;451914;451915;451916;451917;477660;477661;477662;477663;477664;477665;487063;487064;558354;558355;558356;569148;569149;577310;577311;577312;577313;591849;591850;591851;591852;591853;591854;591855;591856;591857;661203;661204;661205;661206;661207;661208;661209;661210;676693;676694;676695;676696;676697;712473;712474;712475;712476;712477;712478;712479;712480;712481;712482;712483;735949;735950;735951;735952;735953;735954;735955;735956;737203;737204;737205;737206;737207;737208;737209;737210;759495;759496;807337;807338;807339;807340	15184;15185;22197;49691;49692;49693;78570;78571;78572;78573;78574;78575;78576;78577;78578;78579;78580;79891;79892;79893;79894;79895;79896;79897;79898;79899;79900;86871;86872;86873;86874;86875;86876;86877;86878;86879;86880;104161;104162;104163;104164;104165;104166;104167;158817;158818;158819;158820;158821;244639;244640;244641;290061;290062;290063;290064;290065;350672;351513;351514;351515;351516;351517;351518;371376;371377;371378;371379;378481;378482;433323;441493;441494;447632;447633;447634;447635;458627;458628;458629;458630;458631;512299;512300;512301;512302;512303;512304;512305;524393;524394;524395;524396;553686;553687;553688;553689;553690;553691;553692;553693;553694;572390;572391;572392;572393;573404;573405;573406;573407;573408;573409;573410;573411;573412;590745;628268;628269;628270;628271	15184;22197;49691;78570;79897;86872;104162;158821;244641;290064;350672;351513;371378;378482;433323;441493;447633;458629;512302;524393;553691;572390;573409;590745;628270	463	581
sp|O60828|PQBP1_HUMAN	sp|O60828|PQBP1_HUMAN	5	5	5		1	5	5	5	4	3	3	1	4	3	3	1	4	3	3	1	28.7	28.7	28.7	30.472	265	265	7.15	1	1	2		1				1	7	0	9.8247	By MS/MS	By MS/MS	By MS/MS	By matching	16.2	21.5	12.5	3.4	314390000	126280000	40312000	137820000	9979900	11				919	54499;77577;83866;96088;103768	True;True;True;True;True	56645;81226;87702;100377;108413	388677;548541;548542;548543;548544;548545;584974;584975;663953;663954;663955;723797;723798	302032;425910;425911;425912;453508;453509;514560;514561;514562;562970;562971;562972	302032;425912;453509;514560;562971
sp|O60830|TI17B_HUMAN	sp|O60830|TI17B_HUMAN	6	6	6		1	6	6	6	5	5	5	5	5	5	5	5	5	5	5	5	43	43	43	18.273	172	172	5.47	2	4	5	7	7	6	1		6	5	0	76.457	By MS/MS	By MS/MS	By MS/MS	By MS/MS	39	34.3	39	34.3	771540000	239680000	219200000	178570000	134090000	34				920	13323;18502;33581;47636;71667;116932	True;True;True;True;True;True	13890;19294;34928;49568;75087;122112	92686;92687;92688;92689;129584;129585;129586;129587;129588;129589;129590;129591;129592;129593;129594;232866;232867;232868;232869;232870;232871;232872;232873;232874;339656;339657;339658;339659;339660;339661;339662;339663;339664;339665;510444;510445;818442;818443;818444;818445;818446;818447;818448	72239;72240;72241;100683;100684;100685;100686;100687;100688;100689;100690;181192;181193;181194;181195;181196;181197;181198;181199;181200;181201;264775;264776;264777;264778;264779;264780;264781;396443;396444;636955;636956;636957;636958;636959;636960	72239;100683;181197;264779;396444;636958
sp|O60831|PRAF2_HUMAN	sp|O60831|PRAF2_HUMAN	3	3	3		1	3	3	3	3	2	2	2	3	2	2	2	3	2	2	2	20.2	20.2	20.2	19.258	178	178	3.88	9	4	2	1		1	2	1	2	2	0	5.0291	By MS/MS	By MS/MS	By MS/MS	By MS/MS	20.2	10.1	10.1	10.1	1743800000	492700000	448570000	558870000	243650000	15				921	4592;41788;99135	True;True;True	4812;43433;103577	33200;33201;33202;33203;33204;33205;33206;33207;33208;33209;33210;33211;33212;33213;33214;296553;296554;296555;296556;296557;296558;686508;686509;686510	26023;26024;26025;26026;26027;26028;26029;26030;26031;231347;231348;231349;231350;532203;532204	26029;231349;532204
sp|O60832|DKC1_HUMAN	sp|O60832|DKC1_HUMAN	22	22	22		1	22	22	22	16	21	15	13	16	21	15	13	16	21	15	13	46.5	46.5	46.5	57.673	514	514	4.66	36	26	25	22	21	24	21	23	10	9	0	323.31	By MS/MS	By MS/MS	By MS/MS	By MS/MS	36.6	46.3	36.6	31.9	14044000000	5204600000	2566400000	4698300000	1574500000	154				922	1332;4821;13502;13503;16195;24601;24980;38377;45100;49359;51495;54143;56293;57168;72232;85609;88237;90107;96188;96189;100416;111512	True;True;True;True;True;True;True;True;True;True;True;True;True;True;True;True;True;True;True;True;True;True	1402;5054;14078;14079;14080;16901;25610;26001;39906;46892;46893;51348;53538;56277;58499;59410;75673;89471;92195;94130;100478;100479;104904;116537	9259;34891;34892;34893;34894;34895;34896;34897;34898;34899;34900;34901;34902;34903;34904;34905;34906;34907;34908;34909;34910;94177;94178;94179;94180;94181;94182;94183;94184;94185;94186;94187;94188;94189;94190;94191;94192;113550;113551;113552;113553;113554;113555;113556;113557;113558;113559;170033;172408;172409;172410;172411;172412;172413;267866;267867;267868;267869;267870;267871;267872;267873;267874;267875;267876;267877;267878;267879;267880;267881;267882;267883;267884;267885;267886;267887;267888;267889;321487;321488;321489;321490;321491;321492;321493;321494;321495;321496;321497;321498;321499;321500;321501;321502;321503;351945;351946;351947;351948;366984;366985;366986;366987;366988;366989;366990;366991;366992;366993;386205;386206;386207;386208;386209;386210;386211;386212;386213;403120;409857;409858;409859;409860;409861;409862;409863;409864;409865;409866;409867;409868;409869;409870;409871;409872;409873;409874;409875;409876;409877;409878;409879;409880;409881;409882;409883;409884;409885;409886;409887;409888;409889;409890;409891;409892;409893;409894;409895;409896;409897;409898;409899;409900;409901;514249;595663;595664;595665;595666;611939;611940;611941;624848;624849;624850;624851;624852;624853;624854;624855;624856;624857;624858;624859;624860;624861;624862;624863;664651;664652;664653;664654;664655;664656;664657;664658;664659;664660;664661;664662;664663;664664;696591;696592;696593;696594;696595;696596;696597;696598;696599;696600;782477;782478;782479;782480;782481	7512;27281;27282;27283;27284;27285;27286;27287;27288;27289;27290;27291;27292;27293;27294;27295;27296;27297;27298;27299;27300;27301;73330;73331;73332;73333;73334;73335;73336;73337;73338;73339;88246;88247;88248;88249;88250;88251;88252;88253;88254;88255;131940;133770;133771;133772;209484;209485;209486;209487;209488;209489;209490;209491;209492;209493;209494;209495;250554;250555;250556;250557;250558;250559;250560;250561;274162;285397;285398;285399;285400;285401;285402;300159;300160;300161;300162;300163;300164;300165;314234;319313;319314;319315;319316;319317;319318;319319;319320;319321;319322;319323;319324;319325;319326;319327;319328;319329;319330;319331;319332;319333;319334;319335;319336;319337;319338;319339;319340;319341;319342;319343;319344;319345;319346;319347;319348;319349;319350;399332;461434;461435;473947;473948;473949;483940;483941;483942;483943;483944;483945;483946;483947;483948;483949;483950;483951;515109;515110;515111;515112;515113;515114;515115;515116;515117;515118;540783;540784;540785;540786;540787;540788;540789;540790;540791;540792;608672;608673	7512;27286;73330;73335;88251;131940;133772;209485;250555;274162;285397;300160;314234;319332;399332;461435;473948;483947;515109;515116;540791;608673	464;465	263;316
sp|O60841|IF2P_HUMAN	sp|O60841|IF2P_HUMAN	32	32	32		1	32	32	32	25	22	25	17	25	22	25	17	25	22	25	17	29.3	29.3	29.3	138.83	1220	1220	5.24	23	17	24	25	17	14	16	16	17	20	0	323.31	By MS/MS	By MS/MS	By MS/MS	By MS/MS	24.9	20.2	23.3	16.5	8079500000	3377300000	1099300000	3005700000	597170000	147				923	2155;5444;6775;8344;11234;15685;19396;34174;38157;38569;39955;42177;44567;45654;45788;49758;49759;51503;51504;58314;60229;63857;79962;82443;82444;82761;84470;86789;97433;97434;99826;99827	True;True;True;True;True;True;True;True;True;True;True;True;True;True;True;True;True;True;True;True;True;True;True;True;True;True;True;True;True;True;True;True	2265;5695;7119;8737;11743;16373;16374;20213;35530;39676;40103;41545;43833;46317;47487;47626;51757;51758;53546;53547;60597;62569;66379;83693;83694;86248;86249;86573;88315;90695;101771;101772;104286;104287	15939;15940;15941;15942;15943;15944;39306;39307;39308;48148;48149;48150;48151;48152;48153;48154;57999;58000;77170;77171;77172;77173;110086;110087;110088;110089;110090;110091;110092;135516;135517;135518;135519;135520;135521;135522;135523;236662;236663;236664;236665;236666;236667;265954;265955;265956;265957;265958;265959;265960;265961;265962;265963;265964;265965;265966;265967;265968;269848;269849;269850;269851;269852;269853;269854;269855;269856;269857;269858;269859;282420;282421;282422;282423;282424;282425;282426;282427;282428;282429;282430;282431;282432;282433;282434;299214;299215;299216;299217;299218;317778;317779;317780;325478;325479;325480;325481;325482;325483;325484;325485;325486;325487;325488;326329;326330;354583;354584;354585;354586;367042;367043;367044;367045;367046;367047;367048;367049;367050;367051;367052;418273;418274;418275;418276;418277;418278;418279;418280;418281;418282;418283;431589;431590;431591;431592;455001;562374;562375;562376;562377;576303;576304;576305;576306;578233;578234;578235;588853;588854;588855;588856;588857;603299;603300;603301;603302;603303;603304;603305;603306;674523;674524;674525;674526;674527;674528;674529;674530;674531;674532;674533;674534;674535;692604;692605;692606;692607;692608;692609;692610;692611;692612;692613;692614;692615;692616;692617;692618	12889;30642;30643;30644;37590;37591;37592;37593;37594;45189;45190;60036;60037;85546;85547;85548;85549;85550;105399;105400;105401;105402;105403;105404;105405;105406;184025;184026;184027;184028;184029;184030;184031;184032;184033;208028;208029;208030;208031;208032;208033;208034;208035;208036;208037;208038;210966;210967;210968;210969;210970;210971;210972;210973;220496;220497;220498;220499;220500;220501;220502;220503;220504;220505;220506;220507;220508;220509;233457;233458;233459;233460;233461;247706;247707;253714;253715;253716;253717;253718;253719;253720;253721;253722;254434;254435;276157;276158;285437;285438;285439;285440;285441;285442;285443;285444;285445;285446;325747;325748;325749;325750;325751;325752;325753;325754;325755;335748;335749;335750;335751;353838;436480;436481;436482;436483;446851;446852;448316;448317;456350;456351;456352;467173;467174;467175;467176;467177;467178;522778;522779;522780;522781;522782;522783;522784;522785;522786;522787;522788;522789;537606;537607;537608;537609;537610;537611;537612;537613;537614;537615;537616;537617;537618;537619;537620	12889;30642;37594;45189;60036;85549;105406;184030;208034;210966;220499;233461;247707;253715;254435;276157;276158;285441;285445;325748;335749;353838;436482;446851;446852;448316;456351;467174;522780;522788;537607;537620	466;467	1110;1125
sp|O60844|ZG16_HUMAN	sp|O60844|ZG16_HUMAN	7	7	7		1	7	7	7	4	6	4	7	4	6	4	7	4	6	4	7	67.7	67.7	67.7	18.146	167	167	5.37	10	16	12	2	5	8	8	5	12	12	0	238.49	By MS/MS	By MS/MS	By MS/MS	By MS/MS	38.3	60.5	38.3	67.7	15616000000	3561600000	4669600000	3369100000	4015900000	78				924	16280;29201;72502;88138;92755;108068;111666	True;True;True;True;True;True;True	16988;30392;75943;92092;96910;112957;116693	114034;114035;114036;114037;114038;114039;114040;114041;114042;114043;114044;114045;114046;114047;114048;114049;114050;114051;114052;114053;114054;114055;114056;114057;114058;201529;201530;201531;201532;201533;201534;201535;201536;201537;201538;201539;201540;201541;201542;201543;201544;201545;201546;201547;201548;201549;516132;516133;516134;516135;516136;516137;516138;516139;516140;516141;516142;516143;516144;516145;516146;516147;516148;611258;611259;641083;641084;641085;641086;641087;641088;641089;641090;641091;641092;757249;757250;783328;783329;783330;783331;783332;783333;783334;783335;783336;783337;783338;783339;783340	88590;88591;88592;88593;88594;88595;88596;88597;88598;88599;88600;88601;88602;88603;88604;88605;88606;88607;88608;88609;88610;88611;88612;156809;156810;156811;156812;156813;156814;156815;156816;156817;156818;156819;156820;156821;156822;156823;156824;156825;156826;156827;156828;400961;400962;400963;400964;400965;400966;400967;400968;400969;400970;400971;400972;400973;400974;400975;400976;473385;496449;496450;496451;496452;496453;496454;496455;588913;588914;609303;609304;609305;609306;609307;609308;609309;609310;609311;609312	88591;156823;400968;473385;496449;588913;609304
sp|O60858|TRI13_HUMAN	sp|O60858|TRI13_HUMAN	7	7	7		1	7	7	7	5	2	4	3	5	2	4	3	5	2	4	3	23.8	23.8	23.8	46.987	407	407	4.76	2	2	2		4	4	1		2		0	38.202	By MS/MS	By MS/MS	By MS/MS	By MS/MS	15.5	6.1	11.5	12.5	201670000	111030000	20566000	58084000	11993000	15				925	17177;32960;48854;50840;53246;61825;67931	True;True;True;True;True;True;True	17917;34283;50825;52865;55350;64285;70579	120412;120413;120414;120415;120416;120417;227868;348543;348544;362202;379774;379775;442684;442685;483375;483376;483377	93502;93503;93504;93505;93506;177328;271668;271669;281743;295181;295182;344316;344317;375665;375666;375667	93503;177328;271668;281743;295181;344317;375666
sp|O60861|GAS7_HUMAN	sp|O60861|GAS7_HUMAN	6	6	6		1	6	6	6	4	1	3	2	4	1	3	2	4	1	3	2	19.1	19.1	19.1	54.371	476	476	3.47	3	4	5					1	2		0	167.74	By MS/MS	By MS/MS	By MS/MS	By MS/MS	13.7	3.4	7.1	5.5	116430000	66149000	1754800	45135000	3388400	9				926	11614;38111;51526;57252;64783;80071	True;True;True;True;True;True	12126;39629;53569;59497;67332;83805	79272;79273;265547;265548;265549;367150;367151;367152;367153;410421;410422;410423;461085;563116;563117	61636;207718;207719;207720;285525;285526;319712;319713;358497;437009	61636;207720;285526;319713;358497;437009
sp|O60869|EDF1_HUMAN	sp|O60869|EDF1_HUMAN	6	6	6		1	6	6	6	4	5	5	3	4	5	5	3	4	5	5	3	33.8	33.8	33.8	16.368	148	148	4.3	9	4	1	3	4	5	2	1	2	2	0.00011519	3.6249	By MS/MS	By MS/MS	By MS/MS	By MS/MS	25	29.1	31.8	20.3	3042600000	1599000000	131740000	1286400000	25462000	16				927	4071;13679;33567;54069;78643;110192	True;True;True;True;True;True	4273;14260;34914;56202;82333;115159	29653;29654;29655;29656;29657;29658;29659;29660;29661;95557;95558;232781;232782;385763;385764;385765;385766;385767;385768;554635;554636;554637;554638;554639;554640;771697;771698;771699;771700;771701;771702;771703;771704	23302;23303;23304;23305;23306;23307;23308;23309;74363;181131;299823;430478;430479;430480;600179;600180	23303;74363;181131;299823;430478;600179
sp|O60870|KIN17_HUMAN	sp|O60870|KIN17_HUMAN	8	8	8		1	8	8	8	5	6	4	4	5	6	4	4	5	6	4	4	27.2	27.2	27.2	45.373	393	393	4.65	1	9	7	7	4	3	5	5	1	1	0	23.57	By MS/MS	By MS/MS	By MS/MS	By MS/MS	17	21.6	12.5	13.5	434340000	162120000	145050000	95526000	31650000	21				928	19924;24291;44890;54058;71888;95403;104940;113394	True;True;True;True;True;True;True;True	20755;25289;46646;56189;75315;99664;109632;118451	138925;138926;138927;138928;138929;138930;138931;138932;168137;168138;319850;385684;385685;385686;385687;385688;385689;512005;512006;512007;512008;512009;658902;658903;658904;658905;658906;658907;658908;658909;658910;658911;658912;658913;658914;732729;732730;732731;732732;732733;732734;732735;793880	108038;108039;130457;130458;249266;299769;299770;299771;299772;299773;397613;397614;510501;510502;510503;510504;510505;510506;569924;569925;569926;569927;617514	108039;130457;249266;299770;397613;510503;569924;617514
sp|O60879|DIAP2_HUMAN	sp|O60879|DIAP2_HUMAN	36	36	36		1	36	36	36	28	26	27	22	28	26	27	22	28	26	27	22	39.6	39.6	39.6	125.57	1101	1101	5.08	49	19	16	16	11	13	28	21	14	26	0	323.31	By MS/MS	By MS/MS	By MS/MS	By MS/MS	29.9	32.8	30.4	24.9	7484100000	2274500000	1855600000	2447100000	906890000	152				929	2003;19368;20792;22252;25921;38012;41751;43164;43683;44471;52723;53821;59137;59341;59995;64959;67461;71392;71684;72025;76005;80916;80917;82340;87911;89902;90055;90932;94858;97651;98531;100471;101219;105757;109213;116567	True;True;True;True;True;True;True;True;True;True;True;True;True;True;True;True;True;True;True;True;True;True;True;True;True;True;True;True;True;True;True;True;True;True;True;True	2102;20185;21652;23186;26981;39522;43396;44855;44856;45394;46215;54800;55942;61442;61654;62332;67512;70085;74795;75105;75460;79606;84667;84668;86143;91858;93914;94076;95017;99102;101996;102933;104962;105743;110501;114141;121738	15057;15058;15059;15060;135391;135392;135393;135394;135395;135396;145131;145132;145133;145134;154753;154754;154755;154756;154757;178917;178918;178919;178920;178921;178922;264547;264548;296326;296327;296328;296329;296330;296331;306963;306964;306965;306966;306967;306968;306969;306970;306971;306972;306973;306974;311289;311290;311291;311292;311293;311294;311295;317173;317174;317175;375725;375726;375727;375728;375729;375730;384000;384001;384002;384003;384004;384005;384006;384007;384008;384009;384010;384011;423762;423763;423764;423765;423766;423767;425133;425134;425135;425136;425137;425138;430101;430102;430103;462114;462115;462116;462117;462118;480257;480258;480259;480260;480261;480262;480263;480264;480265;508422;508423;510543;510544;510545;510546;510547;512815;512816;512817;512818;539495;539496;539497;539498;539499;539500;539501;568028;568029;568030;568031;568032;568033;575746;575747;609998;623607;623608;623609;623610;623611;623612;623613;623614;623615;623616;623617;623618;623619;623620;623621;624569;624570;624571;624572;624573;630103;630104;630105;630106;630107;630108;630109;630110;630111;630112;630113;630114;630115;654687;654688;676069;676070;676071;676072;676073;676074;676075;676076;676077;676078;682561;682562;682563;682564;696937;696938;696939;696940;696941;696942;696943;696944;696945;702579;702580;702581;702582;702583;702584;702585;702586;702587;702588;702589;702590;702591;702592;702593;702594;702595;739636;739637;739638;739639;765065;765066;765067;765068;816064	12209;12210;105296;105297;105298;105299;105300;112767;112768;119958;119959;119960;119961;138763;138764;206863;231144;231145;231146;231147;231148;231149;239417;239418;239419;239420;239421;239422;239423;239424;242808;242809;242810;242811;242812;247265;247266;292061;292062;292063;292064;292065;298485;298486;298487;298488;298489;298490;298491;298492;298493;298494;329814;329815;329816;329817;330841;330842;330843;330844;330845;334669;334670;334671;359261;359262;359263;359264;373313;373314;373315;373316;373317;373318;394852;396523;396524;396525;398227;398228;398229;419068;419069;419070;419071;419072;419073;419074;440623;440624;440625;440626;440627;446395;472406;482976;482977;482978;482979;482980;482981;482982;482983;482984;482985;483722;483723;487904;487905;487906;487907;487908;487909;487910;487911;487912;487913;487914;487915;487916;507101;507102;523922;523923;523924;523925;523926;523927;529079;529080;541043;541044;541045;541046;541047;541048;541049;541050;545663;545664;545665;545666;545667;545668;545669;545670;545671;545672;545673;545674;545675;545676;575229;575230;595097;635164;635165	12210;105299;112768;119958;138763;206863;231149;239419;242811;247265;292063;298493;329815;330843;334670;359264;373315;394852;396525;398227;419071;440623;440625;446395;472406;482979;483723;487913;507102;523925;529079;541047;545672;575229;595097;635165	468	463
sp|O60880|SH21A_HUMAN	sp|O60880|SH21A_HUMAN	3	3	3		1	3	3	3	2	2	3	2	2	2	3	2	2	2	3	2	33.6	33.6	33.6	14.187	128	128	3.92	2	3	2	1	1		1	1	1		0	9.9379	By MS/MS	By MS/MS	By MS/MS	By MS/MS	22.7	18.8	33.6	18.8	324870000	49376000	75658000	96905000	102930000	8				930	59696;68241;109673	True;True;True	62021;70960;114619	427852;427853;427854;427855;485580;485581;485582;485583;485584;485585;768012;768013	332959;332960;332961;377350;377351;377352;377353;597325;597326	332959;377350;597325
sp|O60884|DNJA2_HUMAN	sp|O60884|DNJA2_HUMAN	16	16	16		1	16	16	16	13	10	16	8	13	10	16	8	13	10	16	8	45.4	45.4	45.4	45.745	412	412	4.33	26	18	26	25	18	11	10	10	7	8	0	221.51	By MS/MS	By MS/MS	By MS/MS	By MS/MS	32	30.6	45.4	25.2	11569000000	4565700000	1180200000	5094200000	728940000	124				931	13195;20515;20516;25767;31588;42597;44091;47250;47251;64258;67411;67412;76033;84127;105186;109485	True;True;True;True;True;True;True;True;True;True;True;True;True;True;True;True	13757;21368;21369;26822;32857;32858;44268;45817;49160;49161;66791;70035;70036;79634;87967;109890;114421	91806;91807;91808;143073;143074;143075;143076;143077;143078;143079;143080;143081;143082;143083;143084;143085;143086;143087;143088;143089;143090;143091;143092;143093;143094;143095;143096;143097;143098;177887;177888;177889;177890;177891;177892;177893;177894;177895;177896;177897;218314;218315;218316;218317;218318;218319;218320;218321;218322;218323;218324;302479;302480;302481;302482;302483;302484;302485;302486;302487;302488;314002;314003;314004;314005;314006;336638;336639;336640;336641;336642;336643;336644;336645;336646;336647;336648;336649;336650;457624;457625;457626;479949;479950;479951;479952;479953;479954;479955;479956;479957;479958;479959;479960;479961;479962;479963;479964;479965;479966;479967;479968;479969;479970;479971;539670;539671;539672;539673;539674;539675;539676;539677;539678;539679;539680;539681;539682;539683;539684;539685;539686;586521;586522;586523;586524;586525;586526;586527;586528;586529;586530;586531;586532;586533;586534;586535;586536;586537;586538;586539;586540;734875;734876;734877;734878;734879;734880;734881;734882;734883;734884;734885;766981;766982;766983;766984;766985;766986	71562;71563;111154;111155;111156;111157;111158;111159;111160;111161;111162;111163;111164;111165;111166;111167;111168;111169;111170;111171;111172;111173;137984;137985;137986;137987;137988;137989;137990;137991;137992;137993;169963;169964;169965;169966;169967;169968;169969;235954;235955;235956;235957;235958;235959;235960;235961;235962;235963;244835;244836;244837;244838;262373;262374;262375;262376;262377;262378;262379;262380;262381;262382;262383;262384;355854;355855;355856;355857;373081;373082;373083;373084;373085;373086;373087;373088;373089;373090;373091;373092;373093;373094;373095;373096;373097;373098;373099;373100;373101;373102;373103;419199;419200;419201;419202;419203;419204;419205;419206;419207;419208;419209;419210;419211;419212;454655;454656;454657;454658;454659;454660;454661;454662;454663;454664;454665;571545;571546;571547;571548;571549;596556;596557;596558;596559;596560	71562;111160;111170;137993;169968;235954;244835;262376;262379;355856;373083;373099;419209;454663;571548;596557	469	117
sp|O60885|BRD4_HUMAN	sp|O60885|BRD4_HUMAN;sp|Q58F21|BRDT_HUMAN	15;1	10;0	9;0		2	15	10	9	13	7	14	6	9	4	9	3	8	3	8	2	11.7	8.9	8.2	152.22	1362	1362;947	5.33	3	8	9	4	3	6	3	4	4	7	0	18.284	By MS/MS	By MS/MS	By MS/MS	By MS/MS	10.9	4.4	10.6	3.7	885600000	368300000	120630000	304240000	92435000	38				932	39473;39595;50621;61094;62914;75439;82799;85232;86700;87079;99132;108917;110919;116087;117366	True;True;False;False;False;True;True;True;True;True;True;True;False;False;True	41046;41172;52640;63483;65404;79024;86613;89092;90603;90995;103572;113837;115919;121248;122561	277615;277616;277617;277618;277619;277620;278718;278719;360850;360851;360852;360853;360854;360855;360856;437574;437575;437576;437577;437578;449268;535790;535791;535792;535793;578456;578457;593678;593679;593680;593681;593682;593683;593684;593685;593686;593687;593688;602729;602730;602731;602732;602733;602734;602735;602736;604898;604899;604900;686463;686464;686465;686466;686467;763381;763382;777653;777654;777655;777656;777657;812898;812899;812900;812901;812902;812903;812904;812905;812906;821488;821489;821490;821491;821492;821493;821494;821495	216817;216818;216819;217613;217614;280790;280791;280792;280793;280794;340468;340469;340470;349527;416247;416248;416249;448477;448478;460008;460009;460010;460011;460012;460013;460014;460015;460016;460017;460018;466762;466763;466764;466765;468416;468417;532160;532161;593870;593871;604908;604909;632570;632571;632572;632573;632574;632575;632576;632577;632578;639362;639363;639364;639365;639366;639367;639368	216817;217614;280791;340470;349527;416247;448477;460012;466763;468417;532161;593871;604908;632570;639368
sp|O60888|CUTA_HUMAN	sp|O60888|CUTA_HUMAN	4	4	4		1	4	4	4	4	4	3	3	4	4	3	3	4	4	3	3	40.8	40.8	40.8	19.116	179	179	4.23	9	14	12	7	9	4	4	5	2	4	0	78.862	By MS/MS	By MS/MS	By MS/MS	By MS/MS	40.8	40.8	25.7	33	4466900000	1925600000	1181600000	803980000	555690000	64				933	33618;52127;93628;99624	True;True;True;True	34965;34966;54183;97808;104078	233020;233021;233022;233023;233024;233025;233026;233027;233028;233029;233030;233031;233032;233033;233034;233035;233036;233037;233038;233039;233040;233041;371439;371440;371441;371442;371443;371444;371445;371446;371447;371448;371449;371450;646348;646349;646350;646351;646352;646353;646354;646355;646356;646357;646358;646359;646360;646361;646362;691267;691268;691269;691270;691271;691272;691273;691274;691275;691276;691277;691278;691279;691280;691281;691282;691283;691284;691285;691286;691287	181305;181306;181307;181308;181309;181310;181311;181312;181313;181314;181315;181316;181317;288769;288770;288771;288772;288773;288774;288775;288776;288777;288778;288779;288780;500484;500485;500486;500487;500488;500489;500490;500491;500492;500493;500494;500495;500496;500497;500498;500499;536582;536583;536584;536585;536586;536587;536588;536589;536590;536591;536592;536593;536594;536595;536596;536597;536598;536599;536600;536601;536602;536603;536604	181308;288779;500494;536591	470	121
sp|O60890|OPHN1_HUMAN	sp|O60890|OPHN1_HUMAN	9	9	9		1	9	9	9	3	7	3	3	3	7	3	3	3	7	3	3	12	12	12	91.64	802	802	5.2	1	2	2	6	2		1	3	2	1	0	11.015	By MS/MS	By MS/MS	By MS/MS	By MS/MS	4.2	9.5	4.2	4	168580000	37591000	77941000	26448000	26599000	16				934	8745;22140;22425;39165;62179;74044;75206;76508;100917	True;True;True;True;True;True;True;True;True	9160;23053;23367;40718;64648;77548;78779;80134;105422	60904;60905;153908;153909;153910;155944;275055;444759;444760;444761;444762;444763;526478;534351;542818;542819;542820;542821;542822;700331	47387;119311;120887;214957;345934;345935;345936;345937;408985;415144;421627;421628;421629;421630;421631;543906	47387;119311;120887;214957;345934;408985;415144;421628;543906	471	499
sp|O60906|NSMA_HUMAN	sp|O60906|NSMA_HUMAN	7	7	7		1	7	7	7	3	6	3	4	3	6	3	4	3	6	3	4	23.9	23.9	23.9	47.645	423	423	5.41	4	5	4	3	3			1	8	4	0	68.154	By MS/MS	By MS/MS	By MS/MS	By MS/MS	7.3	20.8	7.3	13	681270000	163760000	187170000	212870000	117470000	20				935	1676;7053;14026;24774;36679;42101;102341	True;True;True;True;True;True;True	1766;7408;14623;25790;38144;43757;106929	12877;12878;49936;49937;49938;49939;49940;49941;49942;49943;49944;49945;97928;97929;97930;97931;97932;97933;97934;171159;171160;171161;171162;171163;171164;171165;171166;254723;298792;298793;298794;711992	10521;10522;38994;38995;38996;38997;38998;38999;39000;39001;39002;39003;76156;76157;76158;132803;132804;132805;132806;199327;233123;553315	10521;38994;76157;132804;199327;233123;553315
sp|O60907|TBL1X_HUMAN	sp|O60907|TBL1X_HUMAN	10	3	3		1	10	3	3	9	3	8	5	2	1	3	1	2	1	3	1	23.9	5.7	5.7	62.495	577	577	6.89				1	2	1	2	1		2	0	8.9689	By matching	By MS/MS	By MS/MS	By MS/MS	22.4	9.2	19.4	14.2	108910000	27977000	30661000	21839000	28428000	5				936	32896;35239;36871;48257;55935;77295;95953;100435;104236;115305	False;False;True;True;True;False;False;False;False;False	34216;36658;38340;50214;58131;80937;100238;104924;108896;120420	227299;227300;227301;227302;227303;227304;227305;227306;227307;227308;243554;255999;344510;344511;344512;344513;344514;344515;399524;399525;547233;662881;662882;662883;662884;662885;696743;696744;696745;696746;696747;696748;696749;696750;696751;696752;696753;696754;727231;727232;727233;727234;727235;727236;807662;807663;807664;807665;807666;807667;807668;807669;807670	176930;176931;176932;176933;176934;176935;176936;176937;176938;189288;200344;268544;268545;268546;310873;424925;513630;513631;513632;513633;540898;540899;540900;540901;540902;540903;540904;540905;540906;565630;565631;565632;565633;565634;628528;628529;628530;628531;628532;628533	176935;189288;200344;268545;310873;424925;513632;540902;565633;628529
sp|O60909|B4GT2_HUMAN	sp|O60909|B4GT2_HUMAN	1	1	1		1	1	1	1	1	0	0	0	1	0	0	0	1	0	0	0	4.3	4.3	4.3	41.972	372	372	10										1	0.00011438	3.4004	By MS/MS				4.3	0	0	0	5558600	5558600	0	0	0	1				937	114804	True	119904	802689	624291	624291
sp|O60921|HUS1_HUMAN	sp|O60921|HUS1_HUMAN	8	8	8		1	8	8	8	4	5	5	5	4	5	5	5	4	5	5	5	32.9	32.9	32.9	31.691	280	280	5.07	7	2	1	4	1	2	3	1	4	3	0	21.346	By MS/MS	By MS/MS	By MS/MS	By MS/MS	15.4	23.9	22.5	22.1	498120000	111700000	166560000	119300000	100560000	18				938	4577;14932;41827;46842;47645;48066;60285;61471	True;True;True;True;True;True;True;True	4796;15560;43473;48737;49577;50018;62625;63919	33105;33106;104289;104290;104291;104292;104293;296832;296833;296834;296835;296836;296837;296838;296839;333754;333755;339757;339758;339759;339760;342967;342968;342969;432098;432099;440192;440193	25955;80932;80933;80934;80935;80936;231586;231587;231588;231589;231590;260164;264853;264854;264855;267319;336155;336156;342434	25955;80933;231588;260164;264854;267319;336156;342434
sp|O60925|PFD1_HUMAN	sp|O60925|PFD1_HUMAN	7	7	7		1	7	7	7	5	3	7	2	5	3	7	2	5	3	7	2	57.4	57.4	57.4	14.21	122	122	4.84	8	7	3	4	4	4	4	4	3	4	0	125.18	By MS/MS	By MS/MS	By MS/MS	By MS/MS	51.6	21.3	57.4	15.6	6089700000	3164600000	383400000	2182400000	359360000	30				939	784;2630;17828;37769;48683;52290;68770	True;True;True;True;True;True;True	820;2759;18593;39270;39271;50653;54351;71592	5320;5321;5322;5323;5324;18895;18896;18897;18898;18899;18900;18901;18902;18903;18904;18905;18906;125383;125384;125385;125386;125387;262720;262721;262722;262723;262724;262725;262726;262727;262728;347333;372723;372724;372725;372726;372727;372728;372729;372730;372731;372732;372733;489075;489076	4251;4252;4253;15109;15110;15111;15112;15113;15114;97421;97422;97423;205542;205543;205544;205545;205546;205547;205548;205549;270768;289749;289750;289751;289752;289753;289754;289755;289756;289757;289758;289759;380071;380072	4252;15109;97423;205545;270768;289756;380071	472	52
sp|O60927|PP1RB_HUMAN	sp|O60927|PP1RB_HUMAN	1	1	1		1	1	1	1	1	1	1	1	1	1	1	1	1	1	1	1	7.1	7.1	7.1	13.952	126	126	8.22							2	5		2	0	4.5338	By matching	By MS/MS	By MS/MS	By matching	7.1	7.1	7.1	7.1	68646000	9340300	33801000	12696000	12808000	4				940	10437	True	10923	72656;72657;72658;72659;72660;72661;72662;72663;72664	56643;56644;56645;56646	56644
sp|O60930|RNH1_HUMAN	sp|O60930|RNH1_HUMAN	2	2	2		1	2	2	2	2	1	2	1	2	1	2	1	2	1	2	1	13.3	13.3	13.3	32.064	286	286	3.82		2	1	5	3						0	14.362	By MS/MS	By MS/MS	By MS/MS	By MS/MS	13.3	9.1	13.3	9.1	117230000	44915000	19399000	45322000	7598700	9				941	25333;65763	True;True	26367;68342	175100;175101;175102;175103;175104;467591;467592;467593;467594;467595;467596	135859;135860;135861;363407;363408;363409;363410;363411;363412	135860;363410
sp|O60934|NBN_HUMAN	sp|O60934|NBN_HUMAN	18	18	18		1	18	18	18	15	8	16	5	15	8	16	5	15	8	16	5	35.9	35.9	35.9	84.958	754	754	5.31	5	6	11	13	8	6	7	8	3	8	0	123.92	By MS/MS	By MS/MS	By MS/MS	By MS/MS	28.2	15.4	29	8.8	1372300000	514570000	215240000	559280000	83236000	47				942	8202;41839;41887;50509;50670;50821;50937;51325;58085;59917;60073;60664;61224;76370;87714;95847;100148;112588	True;True;True;True;True;True;True;True;True;True;True;True;True;True;True;True;True;True	8591;43486;43535;52525;52689;52846;52963;53364;60361;62250;62413;63017;63638;79988;91654;100127;104622;117629;117630	57231;57232;296933;296934;296935;296936;296937;297334;297335;297336;360148;360149;360150;361057;362071;362072;362790;362791;362792;362793;362794;362795;362796;362797;365730;365731;365732;365733;416554;429597;429598;429599;429600;429601;429602;429603;429604;429605;429606;429607;430561;430562;430563;430564;430565;430566;434509;434510;434511;438456;541862;541863;541864;541865;541866;608624;608625;608626;662105;662106;662107;662108;694709;694710;694711;789333;789334;789335;789336;789337;789338;789339;789340;789341;789342	44631;231656;231657;231658;231659;231660;231983;231984;231985;280256;280933;281648;282180;282181;282182;282183;282184;282185;284452;284453;284454;284455;324478;334306;334307;334308;334309;335010;335011;335012;335013;338016;338017;341085;420883;420884;420885;471304;471305;471306;513031;513032;513033;539261;613981;613982;613983;613984;613985;613986;613987	44631;231657;231984;280256;280933;281648;282181;284452;324478;334306;335012;338017;341085;420885;471305;513032;539261;613982	473	296
sp|O60936|NOL3_HUMAN	sp|O60936|NOL3_HUMAN	4	4	4		1	4	4	4	4	3	4	3	4	3	4	3	4	3	4	3	34.6	34.6	34.6	22.629	208	208	6.15	3	1	2	4	1	2	9	6	2	3	0	53.074	By MS/MS	By MS/MS	By MS/MS	By MS/MS	34.6	22.1	34.6	22.1	1244600000	262760000	448280000	125270000	408240000	24				943	59829;66267;94222;94637	True;True;True;True	62156;68854;98433;98865	428823;428824;428825;428826;428827;428828;428829;428830;428831;428832;471209;471210;471211;471212;471213;471214;471215;471216;471217;471218;471219;471220;471221;650038;650039;653205;653206;653207;653208;653209;653210;653211;653212	333682;333683;333684;333685;333686;333687;333688;333689;366194;366195;366196;366197;366198;366199;366200;366201;366202;366203;366204;503375;503376;505973;505974;505975;505976;505977	333682;366199;503376;505973
sp|O60941|DTNB_HUMAN	sp|O60941|DTNB_HUMAN	7	4	4		1	7	4	4	7	2	5	3	4	0	3	1	4	0	3	1	20.9	13.6	13.6	71.355	627	627	6.38	2						2	2	1	1	0	12.294	By MS/MS	By matching	By MS/MS	By matching	20.9	4.9	12.8	6.7	68710000	32110000	0	36076000	523630	6				944	7486;21549;52143;62554;63955;71950;93267	False;True;True;True;False;False;True	7853;22435;54199;65030;66478;75381;97435	52610;52611;52612;52613;52614;150179;150180;150181;371531;371532;447079;447080;455585;455586;455587;512400;512401;512402;512403;512404;512405;512406;512407;512408;512409;644145	41064;41065;41066;41067;41068;116513;116514;288833;347854;347855;354262;354263;354264;354265;397918;397919;397920;397921;397922;397923;397924;397925;498771	41068;116514;288833;347854;354262;397924;498771
sp|O60942|MCE1_HUMAN	sp|O60942|MCE1_HUMAN	13	13	13		1	13	13	13	11	5	11	4	11	5	11	4	11	5	11	4	27.5	27.5	27.5	68.556	597	597	4.61	9	3	6	3	5	3	4	2	3	3	0	75.304	By MS/MS	By MS/MS	By MS/MS	By MS/MS	24	10.9	22.8	9.2	452160000	186280000	54465000	186950000	24460000	32				945	15544;22141;24542;25920;37276;38511;55883;68980;69141;74799;99408;115522;115911	True;True;True;True;True;True;True;True;True;True;True;True;True	16227;23054;25550;26980;38763;40043;58078;71854;72044;78351;103854;120643;121052	109103;109104;109105;109106;109107;109108;109109;109110;153911;169689;169690;178914;178915;178916;258928;258929;269272;399130;399131;399132;399133;490957;490958;492188;492189;492190;531737;531738;689930;689931;689932;809004;809005;809006;809007;811603;811604;811605;811606;811607;811608	84766;84767;84768;84769;84770;119312;131671;131672;131673;131674;138760;138761;138762;202552;202553;210564;310583;310584;310585;310586;381596;381597;382526;382527;382528;413049;413050;535528;535529;629543;629544;631548;631549;631550;631551	84766;119312;131673;138760;202553;210564;310585;381596;382528;413049;535529;629544;631550
sp|O75015|FCG3B_HUMAN	sp|O75015|FCG3B_HUMAN	5	2	2		1	5	2	2	5	1	5	1	2	0	2	0	2	0	2	0	23.6	11.6	11.6	26.216	233	233	5.17		1	2	1					1	1	0.0089433	1.1178	By MS/MS	By matching	By MS/MS	By matching	23.6	5.2	23.6	5.2	44294000	17830000	0	26464000	0	2				946	9857;16278;110570;113284;114293	True;False;False;False;True	10322;16986;115554;118338;119371	68927;68928;68929;68930;114029;114030;114031;114032;774362;774363;774364;774365;793209;793210;793211;793212;793213;793214;793215;793216;793217;793218;793219;793220;793221;793222;799446;799447	53787;88586;88587;88588;602268;616993;616994;616995;616996;616997;616998;616999;617000;617001;621768	53787;88588;602268;616994;621768
sp|O75023|LIRB5_HUMAN	sp|O75023|LIRB5_HUMAN	13	13	12		1	13	13	12	8	7	6	10	8	7	6	10	7	7	5	10	30.5	30.5	26.9	64.125	590	590	5.78	2	3	1	5	8	6	5	4	3	3	0	30.169	By MS/MS	By MS/MS	By MS/MS	By MS/MS	22.2	16.8	16.9	24.1	396490000	47896000	100490000	49403000	198710000	28				947	131;8175;11756;19322;19610;26741;33660;35411;39556;50919;74848;78164;86763	True;True;True;True;True;True;True;True;True;True;True;True;True	137;8564;12272;20138;20430;27844;35008;36833;41132;52945;78403;81841;90668	756;757;57059;57060;80138;80139;80140;135141;135142;135143;136935;185096;185097;185098;185099;185100;185101;185102;233286;233287;233288;244517;244518;244519;278445;278446;278447;278448;362702;362703;362704;532042;551766;551767;551768;551769;603133;603134;603135;603136	611;44508;62306;62307;105109;106518;143782;143783;143784;143785;181486;181487;181488;190034;190035;190036;217428;217429;217430;217431;282114;282115;282116;413293;428309;428310;467052;467053;467054	611;44508;62307;105109;106518;143782;181488;190035;217431;282116;413293;428309;467054
sp|O75027|ABCB7_HUMAN	sp|O75027|ABCB7_HUMAN	14	14	14		1	14	14	14	8	10	9	12	8	10	9	12	8	10	9	12	22.9	22.9	22.9	82.64	752	752	5.35	6	12	9	13	5	3	7	13	11	4	0	263.76	By MS/MS	By MS/MS	By MS/MS	By MS/MS	14.5	16.5	16.1	21.8	2589600000	1007800000	506220000	707760000	367800000	59				948	2717;3976;6175;6192;15753;36118;52520;75939;78682;99907;102144;102151;102361;107102	True;True;True;True;True;True;True;True;True;True;True;True;True;True	2849;4173;6482;6501;16443;37566;54590;79536;82373;104369;106718;106725;106949;111903	19641;19642;19643;19644;19645;19646;19647;19648;28822;28823;44408;44494;44495;44496;110570;110571;110572;110573;110574;110575;110576;249046;249047;249048;249049;249050;249051;249052;249053;249054;249055;249056;249057;249058;374127;374128;374129;374130;374131;374132;374133;374134;374135;374136;374137;374138;374139;374140;539064;539065;539066;539067;539068;554832;554833;554834;554835;554836;693216;710234;710235;710236;710237;710238;710265;710266;710267;710268;710269;710270;710271;712128;712129;712130;712131;712132;712133;712134;712135;749589;749590;749591;749592	15708;15709;15710;15711;15712;15713;15714;22658;22659;34663;34720;34721;34722;85921;85922;85923;85924;85925;193545;193546;193547;193548;193549;193550;193551;193552;193553;290795;290796;290797;290798;290799;290800;290801;290802;290803;290804;290805;418760;418761;430621;430622;430623;430624;538089;551796;551797;551815;551816;551817;551818;551819;551820;553418;553419;553420;553421;582997;582998;582999	15709;22659;34663;34720;85921;193550;290801;418760;430621;538089;551796;551818;553419;582999
sp|O75044|SRGP2_HUMAN	sp|O75044|SRGP2_HUMAN;sp|P0DJJ0|SRG2C_HUMAN	12;6	11;5	5;0	;	2	12	11	5	5	6	9	5	4	5	8	4	1	2	3	1	14.2	13.1	5.2	120.88	1071	1071;459	5.56	4	1		5	2	6	3	1	1	4	0	44.922	By MS/MS	By MS/MS	By MS/MS	By MS/MS	7.2	8	10.2	7	178050000	27181000	40217000	90488000	20168000	18				950	6489;13552;13657;24891;61065;72197;95896;100466;101551;106752;106813;108854	True;True;True;True;True;True;True;True;True;True;True;False	6824;14131;14237;25912;63444;75637;100178;104957;106093;111534;111599;113770	46477;94629;94630;94631;94632;94633;95425;95426;95427;95428;95429;171876;437306;437307;514012;514013;662459;696917;705431;705432;705433;705434;705435;705436;705437;747217;747537;762966;762967;762968;762969;762970;762971;762972	36313;73668;73669;73670;73671;74279;133364;340246;399149;399150;513282;541025;547989;547990;547991;547992;547993;547994;581141;581389;593547;593548;593549;593550	36313;73670;74279;133364;340246;399149;513282;541025;547992;581141;581389;593548
sp|O75051|PLXA2_HUMAN	sp|O75051|PLXA2_HUMAN	29	22	21		1	29	22	21	14	15	15	18	8	10	10	14	7	10	9	13	18.4	15	14.4	211.1	1894	1894	6.21	4		4	9	6	7	7	8	3	9	0	65.915	By MS/MS	By MS/MS	By MS/MS	By MS/MS	8.1	9.2	9.2	11.7	652310000	90411000	211890000	105100000	244900000	39				951	1409;6828;23355;26797;27186;29880;35031;35238;35949;42308;53669;55376;58589;59590;60212;61834;61949;69904;71239;73951;74829;79152;87908;88455;90840;103949;106300;106803;115850	True;True;False;True;True;True;True;False;False;True;True;True;True;True;True;True;True;True;False;False;False;True;True;True;False;True;True;True;True	1486;7175;24321;27903;28302;31089;36446;36657;37392;43968;55784;57550;60879;61909;62552;64294;64413;72980;74602;77451;78383;82858;91855;92419;94920;108602;111065;111589;120978	10103;10104;10105;10106;10107;10108;10109;48517;48518;161914;161915;185548;185549;185550;188188;188189;188190;188191;205883;205884;242187;243551;243552;243553;247932;247933;300167;300168;382984;382985;382986;394604;394605;394606;420058;426958;431489;431490;431491;431492;431493;442742;442743;443401;443402;497819;507194;507195;507196;507197;507198;507199;507200;525852;525853;531937;531938;531939;531940;531941;531942;531943;531944;531945;557523;609990;609991;609992;613698;629416;629417;629418;629419;629420;725246;725247;725248;743564;743565;743566;743567;747502;747503;747504;747505;811182;811183	8193;8194;8195;37883;37884;125736;144122;144123;146178;146179;146180;160098;188212;189286;189287;192695;192696;234163;297738;297739;306546;306547;327023;332278;335669;335670;335671;344354;344853;344854;386710;393928;393929;393930;393931;408506;413202;413203;413204;413205;413206;432691;472400;472401;475416;487373;487374;564118;564119;578217;578218;578219;578220;581361;581362;581363;631215	8193;37883;125736;144122;146179;160098;188212;189287;192695;234163;297739;306547;327023;332278;335669;344354;344853;386710;393929;408506;413205;432691;472400;475416;487373;564118;578218;581361;631215
sp|O75052|CAPON_HUMAN	sp|O75052|CAPON_HUMAN	9	9	9		1	9	9	9	8	6	7	7	8	6	7	7	8	6	7	7	20	20	20	56.149	506	506	4.26	11	4	6	5	3	8	1	4	3	1	0	13.153	By MS/MS	By MS/MS	By MS/MS	By MS/MS	18.4	14.2	16	16	932460000	176530000	239040000	409280000	107610000	30				952	13003;15313;42331;45714;69934;100910;103409;104971;109424	True;True;True;True;True;True;True;True;True	13557;15977;43991;47549;73016;105415;108036;109665;114360	88567;88568;88569;88570;88571;107482;107483;107484;107485;300321;325836;325837;325838;325839;325840;325841;498037;498038;498039;498040;700292;700293;700294;700295;700296;700297;700298;700299;700300;700301;700302;700303;720845;720846;720847;732952;732953;732954;732955;732956;766526;766527;766528;766529;766530;766531	68762;68763;83509;83510;83511;234282;254005;254006;254007;254008;386868;386869;386870;386871;543881;543882;543883;543884;543885;543886;543887;560536;570078;570079;570080;570081;596208;596209;596210;596211	68763;83509;234282;254008;386869;543883;560536;570079;596210
sp|O75054|IGSF3_HUMAN	sp|O75054|IGSF3_HUMAN	6	6	6		1	6	6	6	4	1	5	2	4	1	5	2	4	1	5	2	5.9	5.9	5.9	135.19	1194	1194	5.92	1	1	3	1	1			1	2	3	0	8.4421	By MS/MS	By MS/MS	By MS/MS	By MS/MS	4.6	0.6	4.8	1.3	107930000	37741000	17945000	24282000	27963000	7				953	57295;64733;70175;73168;100032;104313	True;True;True;True;True;True	59541;67279;73317;76635;104503;108974	410760;410761;460799;460800;460801;499912;499913;520586;520587;693920;693921;693922;727834	319962;358280;358281;388281;404395;404396;538620;566113	319962;358281;388281;404395;538620;566113
sp|O75063|XYLK_HUMAN	sp|O75063|XYLK_HUMAN	7	7	7		1	7	7	7	5	4	3	3	5	4	3	3	5	4	3	3	25.7	25.7	25.7	46.432	409	409	6.95			3	1	1	4	3	4	2	4	0	21.773	By MS/MS	By MS/MS	By MS/MS	By MS/MS	19.8	12.7	13	10	336350000	132330000	72856000	93832000	37330000	9				954	1643;5223;24676;53811;60607;86019;88761	True;True;True;True;True;True;True	1733;5461;25685;55932;62956;89893;92735	11739;37535;37536;37537;170528;170529;170530;383937;383938;383939;434124;434125;434126;434127;434128;598402;598403;598404;598405;598406;615660;615661	9430;29287;132318;298439;298440;298441;337718;337719;463476;463477;463478;463479;476862	9430;29287;132318;298440;337719;463479;476862
sp|O75064|DEN4B_HUMAN	sp|O75064|DEN4B_HUMAN	7	7	7		1	7	7	7	4	4	3	4	4	4	3	4	4	4	3	4	5.3	5.3	5.3	163.84	1496	1496	4.17	5	3	1		2	2	2	2	1		0	9.1418	By MS/MS	By MS/MS	By MS/MS	By MS/MS	2.7	3.2	2	3.5	85112000	24861000	20510000	17947000	21794000	7				955	3717;4949;16876;31646;85755;103570;111797	True;True;True;True;True;True;True	3898;5182;17603;32917;89618;108208;116827	27036;35671;35672;35673;35674;118345;118346;118347;218712;218713;596444;596445;596446;596447;721944;721945;721946;784370	21320;27857;27858;91941;91942;170263;461994;461995;561409;610204	21320;27858;91942;170263;461995;561409;610204
sp|O75071|EFC14_HUMAN	sp|O75071|EFC14_HUMAN	4	4	4		1	4	4	4	4	1	4	2	4	1	4	2	4	1	4	2	11.5	11.5	11.5	55.031	495	495	7			2			5	3		2	3	0	57.479	By MS/MS	By MS/MS	By MS/MS	By MS/MS	11.5	3.4	11.5	4.8	237890000	144510000	10101000	62577000	20704000	11				956	77355;85697;98475;116690	True;True;True;True	80998;89559;102862;121867	547464;547465;596097;596098;596099;596100;596101;681999;682000;682001;682002;816911;816912;816913;816914	425113;425114;461733;461734;461735;461736;528596;528597;635812;635813;635814	425113;461735;528597;635813
sp|O75072|FKTN_HUMAN	sp|O75072|FKTN_HUMAN	1	1	1		1	1	1	1	1	0	1	0	1	0	1	0	1	0	1	0	3.3	3.3	3.3	53.723	461	461	9.5									1	1	0.00011303	3.1588	By MS/MS		By matching		3.3	0	3.3	0	5005300	2648600	0	2356700	0	1				957	86585	True	90483	601967;601968	466220	466220
sp|O75083|WDR1_HUMAN	sp|O75083|WDR1_HUMAN	40	40	40		1	40	40	40	28	37	28	28	28	37	28	28	28	37	28	28	79.5	79.5	79.5	66.193	606	606	5.31	98	70	62	46	44	45	47	47	66	83	0	323.31	By MS/MS	By MS/MS	By MS/MS	By MS/MS	64.9	79.5	65.5	68	157010000000	47302000000	31522000000	47333000000	30849000000	492				958	3452;3453;10630;11597;13483;17531;17532;20715;25329;26301;27235;29337;29634;34961;35475;40953;40954;43655;48178;48179;48182;48849;51782;53156;57070;67736;67737;67738;72929;88907;94302;94303;96159;102596;103712;105456;111388;113647;114199;117099	True;True;True;True;True;True;True;True;True;True;True;True;True;True;True;True;True;True;True;True;True;True;True;True;True;True;True;True;True;True;True;True;True;True;True;True;True;True;True;True	3617;3618;11121;12108;14056;18284;18285;21572;26363;27387;28352;30534;30837;36373;36898;42578;42579;45365;50134;50135;50138;50139;50820;53830;55257;59309;70365;70366;70367;76388;92893;98518;98519;100448;107193;108354;110180;116407;118708;119276;122282;122283	24543;24544;24545;24546;24547;24548;24549;24550;24551;24552;24553;24554;24555;24556;24557;24558;24559;24560;24561;24562;24563;24564;24565;24566;24567;24568;24569;24570;24571;24572;24573;24574;24575;24576;24577;24578;24579;24580;24581;24582;24583;24584;24585;24586;24587;24588;24589;24590;24591;73730;73731;73732;73733;73734;73735;73736;73737;73738;73739;73740;73741;73742;73743;79175;79176;79177;79178;79179;79180;79181;79182;79183;79184;79185;79186;79187;79188;79189;94042;94043;123221;123222;123223;123224;123225;123226;123227;123228;144745;175010;175011;175012;175013;175014;175015;175016;175017;175018;175019;175020;175021;175022;175023;175024;175025;175026;175027;175028;175029;175030;175031;175032;175033;175034;175035;175036;175037;175038;175039;175040;175041;175042;175043;175044;175045;175046;175047;175048;175049;175050;175051;175052;175053;175054;175055;175056;182216;182217;182218;182219;182220;182221;182222;182223;182224;182225;182226;182227;182228;182229;182230;182231;182232;182233;182234;188546;188547;188548;188549;202425;202426;202427;204349;204350;204351;204352;204353;204354;204355;204356;204357;204358;204359;204360;204361;204362;204363;204364;204365;204366;204367;204368;204369;204370;204371;204372;204373;241707;241708;241709;241710;241711;241712;241713;241714;241715;244974;244975;244976;244977;244978;244979;244980;244981;244982;244983;244984;244985;244986;244987;244988;244989;244990;244991;244992;244993;244994;244995;244996;244997;290933;290934;290935;290936;290937;290938;290939;290940;290941;290942;290943;290944;290945;290946;290947;290948;310969;310970;310971;310972;310973;310974;310975;310976;310977;310978;310979;310980;310981;310982;310983;310984;310985;310986;310987;310988;310989;310990;310991;310992;310993;310994;310995;310996;310997;310998;343782;343783;343784;343785;343786;343787;343788;343789;343790;343791;343792;343804;343805;343806;343807;348516;348517;348518;348519;348520;348521;348522;348523;369067;369068;369069;369070;369071;369072;369073;369074;369075;379147;379148;379149;379150;379151;379152;379153;379154;379155;379156;379157;379158;379159;379160;409023;409024;409025;409026;409027;409028;409029;409030;409031;409032;409033;409034;409035;409036;409037;409038;409039;409040;409041;409042;409043;409044;409045;409046;409047;409048;409049;409050;409051;482101;482102;482103;482104;482105;482106;482107;482108;482109;482110;482111;482112;482113;482114;482115;482116;482117;482118;482119;482120;482121;482122;482123;482124;482125;482126;482127;482128;482129;482130;482131;482132;482133;482134;482135;482136;482137;482138;482139;482140;482141;482142;518834;518835;518836;518837;518838;518839;518840;518841;518842;518843;518844;518845;518846;518847;518848;518849;518850;518851;518852;518853;518854;518855;518856;518857;518858;518859;518860;518861;518862;518863;518864;518865;518866;518867;518868;518869;518870;518871;518872;518873;518874;518875;518876;616758;616759;616760;616761;616762;616763;616764;616765;616766;616767;616768;616769;616770;616771;616772;616773;616774;616775;616776;616777;616778;616779;616780;616781;616782;616783;616784;616785;616786;650800;650801;650802;650803;650804;650805;650806;650807;650808;650809;650810;650811;650812;650813;650814;650815;650816;650817;650818;650819;650820;650821;650822;650823;650824;650825;650826;650827;650828;650829;650830;650831;650832;650833;650834;650835;650836;650837;664531;664532;714298;714299;714300;714301;714302;714303;714304;714305;714306;714307;714308;723000;723001;723002;723003;723004;723005;723006;723007;723008;723009;723010;723011;723012;723013;723014;723015;723016;723017;737299;737300;737301;737302;737303;737304;737305;737306;737307;737308;737309;737310;737311;737312;737313;737314;737315;781452;781453;781454;781455;781456;781457;781458;781459;781460;781461;795456;795457;795458;795459;795460;795461;795462;795463;795464;795465;795466;795467;795468;795469;795470;795471;795472;795473;795474;795475;795476;798877;798878;798879;798880;798881;798882;798883;798884;798885;798886;798887;798888;798889;819590;819591;819592;819593;819594;819595;819596;819597;819598;819599;819600;819601;819602;819603;819604;819605;819606;819607;819608;819609;819610;819611;819612	19444;19445;19446;19447;19448;19449;19450;19451;19452;19453;19454;19455;19456;19457;19458;19459;19460;19461;19462;19463;19464;19465;19466;19467;19468;19469;19470;19471;19472;19473;19474;19475;19476;19477;19478;19479;19480;19481;57462;57463;57464;57465;57466;57467;57468;57469;57470;57471;61565;61566;61567;61568;61569;61570;61571;61572;61573;61574;61575;61576;61577;61578;73228;73229;95745;95746;95747;112491;135775;135776;135777;135778;135779;135780;135781;135782;135783;135784;135785;135786;135787;135788;135789;135790;135791;135792;135793;135794;135795;135796;135797;135798;135799;135800;135801;135802;135803;135804;135805;135806;135807;135808;135809;135810;135811;135812;135813;135814;135815;135816;135817;135818;135819;135820;135821;141618;141619;141620;141621;141622;141623;141624;141625;141626;141627;141628;141629;141630;141631;141632;141633;141634;141635;146459;146460;157492;157493;158943;158944;158945;158946;158947;158948;158949;158950;158951;158952;158953;158954;158955;158956;158957;158958;187848;187849;187850;187851;187852;190395;190396;190397;190398;190399;190400;190401;190402;190403;190404;190405;190406;190407;190408;190409;190410;190411;190412;226982;226983;226984;226985;226986;226987;226988;226989;242545;242546;242547;242548;242549;242550;242551;242552;242553;242554;242555;242556;242557;242558;242559;242560;242561;242562;242563;242564;242565;242566;267938;267939;267940;267941;267942;267943;267944;267945;267946;267947;267948;267954;267955;267956;267957;267958;271645;271646;271647;271648;271649;271650;271651;271652;286982;286983;286984;286985;286986;286987;286988;286989;294691;294692;294693;294694;294695;294696;294697;294698;294699;294700;294701;294702;294703;294704;294705;294706;294707;294708;294709;294710;294711;294712;294713;294714;294715;294716;294717;294718;318676;318677;318678;318679;318680;318681;318682;318683;318684;318685;318686;318687;318688;318689;318690;318691;318692;318693;318694;318695;318696;374740;374741;374742;374743;374744;374745;374746;374747;374748;374749;374750;374751;374752;374753;374754;374755;374756;374757;374758;374759;374760;374761;374762;374763;374764;374765;374766;374767;403009;403010;403011;403012;403013;403014;403015;403016;403017;403018;403019;403020;403021;403022;403023;403024;403025;403026;403027;403028;403029;403030;403031;403032;403033;403034;403035;403036;403037;403038;403039;403040;403041;403042;403043;403044;403045;403046;403047;403048;403049;403050;477745;477746;477747;477748;477749;477750;477751;477752;477753;477754;477755;477756;477757;477758;477759;477760;477761;477762;477763;477764;477765;477766;477767;477768;504082;504083;504084;504085;504086;504087;504088;504089;504090;504091;504092;504093;504094;504095;504096;504097;504098;504099;504100;504101;504102;504103;504104;504105;504106;504107;504108;504109;504110;504111;504112;504113;504114;515016;555213;555214;555215;555216;555217;555218;555219;555220;555221;555222;562286;562287;562288;562289;562290;562291;562292;562293;562294;562295;562296;562297;573481;573482;573483;573484;573485;573486;573487;573488;573489;573490;573491;573492;573493;573494;573495;573496;607865;607866;607867;607868;607869;607870;607871;607872;607873;618725;618726;618727;618728;618729;618730;618731;618732;618733;618734;618735;618736;618737;618738;618739;618740;618741;618742;618743;618744;618745;621332;621333;621334;621335;621336;621337;621338;621339;621340;637881;637882;637883;637884;637885;637886;637887;637888;637889;637890;637891;637892	19449;19480;57469;61565;73228;95745;95747;112491;135784;141627;146459;157492;158953;187851;190403;226982;226989;242561;267938;267945;267956;271646;286987;294710;318693;374748;374763;374767;403034;477755;504097;504114;515016;555214;562287;573483;607871;618735;621335;637883	475;476	274;394
sp|O75084|FZD7_HUMAN	sp|O75084|FZD7_HUMAN;sp|Q14332|FZD2_HUMAN	2;1	2;1	2;1	;	2	2	2	2	0	1	0	2	0	1	0	2	0	1	0	2	5.2	5.2	5.2	63.619	574	574;565	7.67					1				2		0.00011212	2.9698		By MS/MS		By MS/MS	0	1.4	0	5.2	27412000	0	14926000	0	12486000	2				959	26139;26394	True;True	27215;27485	181043;182776;182777	140649;142045	140649;142045
sp|O75093|SLIT1_HUMAN	sp|O75093|SLIT1_HUMAN	2	2	2		1	2	2	2	1	1	1	2	1	1	1	2	1	1	1	2	1	1	1	167.92	1534	1534	4.78	1	2	3						1	2	0.0068302	1.243	By MS/MS	By MS/MS	By MS/MS	By MS/MS	0.6	0.6	0.6	1	1303600000	153590000	117440000	158320000	874270000	6				960	34274;54667	True;True	35636;56817	237310;237311;237312;237313;237314;237315;237316;237317;389841	184533;184534;184535;184536;184537;184538;302875	184533;302875
sp|O75094|SLIT3_HUMAN	sp|O75094|SLIT3_HUMAN	4	4	4		1	4	4	4	2	2	1	2	2	2	1	2	2	2	1	2	3	3	3	167.71	1523	1523	6.7		1			1	2	1	4	1		0.00011186	2.9304	By MS/MS	By MS/MS	By MS/MS	By MS/MS	1.6	1.4	0.7	1.4	531860000	387190	87932000	3875900	439670000	5				961	37471;60540;63786;106490	True;True;True;True	38966;62886;66307;111266	260399;260400;260401;433758;433759;433760;433761;454608;454609;745378	203666;337434;337435;353562;579757	203666;337435;353562;579757
sp|O75096|LRP4_HUMAN	sp|O75096|LRP4_HUMAN	11	11	11		1	11	11	11	4	3	9	3	4	3	9	3	4	3	9	3	6.9	6.9	6.9	212.04	1905	1905	5.29	6	2	6			1	3		7	3	0	17.05	By MS/MS	By MS/MS	By MS/MS	By MS/MS	2.3	1.8	5.7	1.9	294180000	65788000	20618000	198210000	9557800	18				962	4961;8257;31049;36568;41849;46952;67823;90953;100317;101040;112059	True;True;True;True;True;True;True;True;True;True;True	5194;8649;32301;38027;43496;48850;70455;95040;104796;105553;117092	35736;35737;57549;214943;214944;214945;214946;214947;214948;214949;214950;214951;214952;253925;253926;253927;297012;297013;297014;334453;334454;482744;630248;695696;701281;701282;786057;786058	27904;44863;167424;167425;167426;167427;167428;167429;198754;198755;231714;260688;260689;375216;488011;540030;544667;544668;611423;611424	27904;44863;167426;198755;231714;260689;375216;488011;540030;544667;611423
sp|O75110|ATP9A_HUMAN	sp|O75110|ATP9A_HUMAN	21	21	18		1	21	21	18	16	13	16	12	16	13	16	12	13	11	14	10	24.3	24.3	21.4	118.58	1047	1047	5.49	14	6	11	9	2	4	5	10	8	14	0	68.004	By MS/MS	By MS/MS	By MS/MS	By MS/MS	16.8	14.8	17.9	11.3	2313300000	837710000	386320000	713040000	376210000	55				963	2793;30604;31559;48145;59990;62551;62585;74963;78795;85726;87156;92553;92770;93794;94448;95305;96500;101362;108129;111628;117503	True;True;True;True;True;True;True;True;True;True;True;True;True;True;True;True;True;True;True;True;True	2928;31836;32828;50100;62327;65027;65064;78527;82489;89588;91072;96706;96925;97980;98671;99564;100802;105895;113018;116655;122703	20192;20193;20194;20195;20196;210972;218184;218185;218186;218187;218188;218189;218190;218191;218192;218193;343567;343568;343569;430069;447065;447066;447067;447068;447069;447215;447216;447217;532838;532839;532840;555466;596234;596235;596236;596237;596238;596239;605280;605281;605282;605283;640012;641145;641146;641147;641148;647367;647368;647369;647370;647371;647372;651841;651842;651843;651844;651845;658120;658121;658122;666646;666647;666648;666649;666650;666651;666652;666653;703944;703945;703946;703947;703948;703949;757838;757839;757840;757841;783112;783113;822457;822458	16148;16149;16150;16151;163981;163982;169863;169864;169865;169866;267775;334649;347845;347846;347847;347848;347849;347968;347969;413953;413954;431127;461829;461830;461831;461832;468705;468706;468707;495631;496499;496500;501250;501251;501252;501253;501254;504911;504912;504913;509902;509903;516621;516622;516623;516624;516625;516626;546774;546775;546776;546777;546778;589365;589366;589367;609144;609145;640156	16151;163981;169866;267775;334649;347849;347968;413954;431127;461830;468707;495631;496500;501252;504913;509903;516621;546774;589366;609145;640156
sp|O75112|LDB3_HUMAN	sp|O75112|LDB3_HUMAN	14	14	14		1	14	14	14	9	8	7	11	9	8	7	11	9	8	7	11	28.3	28.3	28.3	77.134	727	727	5.43	10	5	2	2	4	7	7	5	7	4	0	76.165	By MS/MS	By MS/MS	By MS/MS	By MS/MS	18.2	13.2	13.6	20.8	636290000	122540000	128340000	50625000	334780000	35				964	847;7943;8155;11754;12805;14314;17458;32661;35171;83519;86158;94120;94404;99067	True;True;True;True;True;True;True;True;True;True;True;True;True;True	887;8323;8543;12270;13351;14919;18208;33976;36590;87353;90042;98324;98626;103504	5727;5728;55363;56952;56953;80132;87347;87348;87349;87350;87351;100090;100091;100092;100093;100094;100095;100096;100097;100098;122684;122685;122686;122687;122688;225810;225811;225812;243172;243173;243174;243175;243176;582935;582936;582937;599242;599243;599244;649449;649450;649451;649452;649453;649454;649455;649456;649457;649458;651568;651569;686027;686028	4558;4559;43233;44433;62299;67806;67807;67808;67809;67810;77776;77777;77778;77779;77780;77781;77782;95302;95303;95304;175752;175753;188994;188995;188996;188997;188998;451898;451899;464105;502933;502934;502935;502936;502937;502938;502939;504710;531794;531795	4558;43233;44433;62299;67807;77779;95302;175753;188994;451899;464105;502937;504710;531795
sp|O75113|N4BP1_HUMAN	sp|O75113|N4BP1_HUMAN	9	9	9		1	9	9	9	5	3	5	2	5	3	5	2	5	3	5	2	10.3	10.3	10.3	100.38	896	896	5.68		2	7	4	1	1	1	1	5	3	0	23.361	By MS/MS	By MS/MS	By MS/MS	By MS/MS	6.9	5.1	5.8	2.8	142710000	73998000	32846000	23850000	12015000	17				965	15278;19280;24027;73247;88369;96205;111814;111815;111816	True;True;True;True;True;True;True;True;True	15935;20095;25014;76717;92331;100495;116845;116846;116847	107178;107179;107180;107181;107182;107183;134884;166321;521132;521133;613186;664747;664748;784501;784502;784503;784504;784505;784506;784507;784508;784509;784510;784511;784512	83270;83271;83272;104912;129036;404835;475028;515178;515179;610287;610288;610289;610290;610291;610292;610293;610294;610295	83272;104912;129036;404835;475028;515178;610289;610293;610294
sp|O75116|ROCK2_HUMAN	sp|O75116|ROCK2_HUMAN	48	48	41		1	48	48	41	40	24	39	23	40	24	39	23	34	19	34	19	36	36	31.2	160.9	1388	1388	4.38	55	50	51	38	27	34	34	25	12	15	0	323.31	By MS/MS	By MS/MS	By MS/MS	By MS/MS	28.5	17.2	28.2	17.3	41195000000	7363600000	10025000000	16737000000	7069400000	228				966	2671;16330;17155;19073;19074;21691;30477;30652;41694;42149;42150;44140;46239;49134;50281;52272;52366;54527;54607;58278;65784;67779;68272;70594;71817;71987;72926;72927;73542;73543;73674;73675;73788;75100;78363;80574;80575;80961;85317;88527;90970;91879;92137;96617;98298;103501;112047;117260	True;True;True;True;True;True;True;True;True;True;True;True;True;True;True;True;True;True;True;True;True;True;True;True;True;True;True;True;True;True;True;True;True;True;True;True;True;True;True;True;True;True;True;True;True;True;True;True	2800;17042;17892;19884;19885;22582;31704;31885;43336;43805;43806;45866;48093;51115;52288;54331;54332;54430;54431;56673;56754;60561;68363;70409;70997;73813;73814;75241;75419;76385;76386;77023;77024;77159;77160;77278;78667;82044;84318;84319;84716;89177;92494;95061;96006;96274;100921;102675;108137;117080;122450	19151;19152;19153;19154;19155;19156;19157;19158;19159;114466;114467;114468;114469;114470;114471;114472;114473;114474;114475;114476;114477;114478;114479;114480;114481;120251;120252;120253;120254;120255;120256;120257;120258;120259;120260;120261;120262;133266;133267;133268;133269;133270;133271;133272;133273;133274;133275;133276;133277;133278;133279;133280;133281;133282;133283;133284;151069;151070;151071;151072;151073;151074;151075;151076;151077;151078;151079;210057;210058;210059;210060;210061;210062;211269;211270;211271;211272;295945;295946;295947;295948;299032;299033;299034;299035;299036;299037;299038;299039;299040;299041;299042;299043;299044;299045;299046;299047;299048;299049;314363;314364;329268;329269;329270;329271;329272;329273;329274;350553;358336;358337;358338;358339;358340;372591;372592;372593;372594;372595;372596;372597;372598;372599;372600;372601;372602;373138;373139;373140;373141;373142;373143;373144;373145;373146;373147;373148;373149;388914;388915;388916;388917;388918;388919;388920;388921;388922;388923;388924;389512;389513;417866;417867;417868;417869;417870;417871;417872;417873;417874;417875;417876;417877;417878;417879;417880;417881;467714;467715;467716;467717;467718;482410;482411;482412;482413;482414;482415;482416;482417;482418;482419;482420;485749;485750;502674;502675;502676;502677;502678;502679;502680;502681;502682;502683;502684;502685;502686;511414;511415;511416;512594;512595;512596;512597;512598;512599;512600;512601;518816;518817;518818;518819;518820;518821;518822;518823;518824;518825;518826;523006;523007;523008;523009;523010;523011;523012;523013;523014;523015;523016;523017;523018;523019;523900;523901;523902;523903;523904;523905;523906;524759;524760;524761;524762;524763;524764;524765;533581;552983;552984;552985;552986;552987;552988;552989;566042;566043;566044;566045;566046;566047;566048;566049;566050;566051;566052;566053;566054;566055;566056;566057;566058;566059;568299;568300;568301;568302;568303;594136;594137;594138;594139;614197;630462;630463;630464;630465;636155;637670;637671;637672;637673;637674;637675;637676;637677;637678;637679;637680;637681;637682;637683;637684;637685;637686;667511;667512;667513;667514;667515;667516;667517;667518;667519;667520;667521;680812;680813;721494;721495;721496;721497;721498;721499;721500;721501;721502;721503;721504;785978;785979;785980;785981;785982;785983;785984;785985;820785;820786;820787	15316;15317;15318;15319;15320;15321;88935;88936;88937;88938;88939;88940;88941;88942;93383;93384;93385;103510;103511;103512;103513;103514;103515;103516;103517;103518;103519;103520;103521;103522;103523;117233;117234;117235;117236;117237;117238;117239;117240;117241;163273;163274;163275;164199;164200;164201;164202;230834;233318;233319;233320;233321;233322;233323;233324;233325;233326;233327;233328;233329;245095;256692;256693;256694;256695;273138;278940;278941;278942;289658;289659;289660;289661;289662;289663;289664;289665;289666;290052;290053;290054;290055;290056;290057;290058;290059;302203;302204;302205;302206;302207;302208;302209;302210;302211;302638;325433;325434;325435;325436;325437;325438;325439;325440;325441;325442;325443;325444;325445;363502;363503;374964;374965;374966;374967;374968;374969;374970;374971;374972;374973;377486;377487;390431;390432;390433;390434;390435;390436;390437;390438;397165;398059;398060;398061;398062;398063;402995;402996;402997;402998;402999;403000;403001;403002;403003;406276;406277;406278;406279;406280;406281;406282;406283;406284;406285;406286;406988;406989;406990;406991;406992;406993;407661;407662;407663;407664;407665;407666;414519;429227;429228;429229;429230;429231;429232;439168;439169;439170;439171;439172;439173;439174;439175;439176;439177;439178;439179;440842;440843;440844;460324;460325;475783;488183;488184;488185;492662;493831;493832;493833;493834;493835;493836;493837;493838;493839;493840;493841;493842;493843;493844;517292;517293;517294;517295;517296;517297;517298;517299;517300;517301;527665;527666;561059;561060;561061;561062;561063;561064;561065;611374;611375;638825;638826;638827	15321;88941;93385;103513;103520;117240;163274;164199;230834;233325;233329;245095;256694;273138;278942;289664;290052;302207;302638;325441;363502;374973;377486;390434;397165;398062;402997;403003;406279;406285;406991;406993;407666;414519;429230;439169;439177;440844;460324;475783;488183;492662;493837;517297;527666;561060;611374;638825	477;478;479	237;812;1042
sp|O75122|CLAP2_HUMAN	sp|O75122|CLAP2_HUMAN	24	19	19		1	24	19	19	18	17	18	14	15	13	13	10	15	13	13	10	24	20.2	20.2	141.13	1294	1294	5.44	8	10	16	10	4	8	10	10	7	12	0	126.14	By MS/MS	By MS/MS	By MS/MS	By MS/MS	17.7	15.1	17.6	12.5	1830500000	637370000	490620000	424150000	278390000	68				967	2626;17505;19600;23906;29790;37728;40713;49194;53378;57902;58851;64902;65755;68865;71255;72775;76363;85800;89991;97011;105992;107289;107378;107509	True;True;False;True;True;True;True;False;False;True;True;True;True;False;True;True;True;True;True;True;False;True;True;True	2755;18258;20420;24890;30996;39228;42323;51177;55486;60172;61150;67453;68334;71710;74619;76227;79981;89663;94006;101337;110746;112098;112192;112327	18884;18885;18886;18887;18888;123038;123039;136838;136839;136840;136841;136842;136843;165645;165646;165647;205423;205424;205425;262366;262367;262368;262369;262370;262371;262372;262373;262374;262375;262376;262377;262378;289103;289104;289105;289106;289107;350970;350971;350972;350973;350974;350975;350976;350977;350978;380617;380618;380619;415267;415268;415269;415270;415271;421698;421699;421700;421701;421702;421703;421704;421705;421706;421707;421708;461736;461737;461738;467552;467553;467554;467555;467556;467557;467558;490080;490081;490082;490083;490084;507294;507295;507296;507297;507298;517684;517685;517686;541814;541815;541816;541817;541818;541819;596770;596771;596772;596773;596774;596775;596776;624212;624213;671373;741432;741433;741434;741435;741436;751108;751109;751110;751111;751723;751724;751725;752583;752584;752585;752586;752587;752588;752589	15100;15101;15102;95601;95602;106447;106448;106449;106450;128525;128526;159755;159756;205275;205276;205277;205278;205279;205280;205281;205282;205283;205284;205285;225565;225566;225567;273465;273466;273467;273468;273469;295806;295807;323452;323453;323454;328268;328269;328270;328271;328272;358980;358981;358982;363383;363384;363385;363386;363387;363388;380900;380901;380902;394003;394004;402123;402124;402125;420843;420844;420845;420846;420847;462232;462233;462234;462235;462236;462237;483470;520308;576573;576574;576575;576576;576577;576578;576579;576580;584170;584171;584172;584642;584643;585325;585326;585327;585328;585329	15100;95601;106448;128525;159756;205282;225565;273467;295807;323453;328270;358982;363385;380902;394004;402125;420844;462234;483470;520308;576578;584172;584642;585327
sp|O75127|PTCD1_HUMAN	sp|O75127|PTCD1_HUMAN	14	14	14		1	14	14	14	8	5	8	3	8	5	8	3	8	5	8	3	22.3	22.3	22.3	78.855	700	700	5.55	4	5	3	2	3	1	4	2	3	6	0	18.401	By MS/MS	By MS/MS	By MS/MS	By MS/MS	12.4	8.6	12.1	4.1	666690000	327830000	86313000	216860000	35682000	26				968	2526;5267;12204;13174;52696;61920;63486;66194;72251;75755;83378;85736;108593;113611	True;True;True;True;True;True;True;True;True;True;True;True;True;True	2653;5505;12731;13734;54772;64382;65994;68781;75692;79348;87210;89598;113505;118671	18362;37832;37833;37834;83509;91584;91585;91586;375546;375547;375548;443223;452605;452606;470734;470735;470736;470737;514399;514400;537825;582092;596348;596349;761367;761368;761369;761370;761371;761372;761373;761374;795195	14695;29498;29499;29500;64868;71390;71391;291925;291926;344708;352036;352037;365844;365845;365846;399443;399444;417798;451263;461913;461914;592288;592289;592290;592291;592292;592293;618534	14695;29498;64868;71390;291926;344708;352037;365844;399444;417798;451263;461913;592288;618534
sp|O75128|COBL_HUMAN	sp|O75128|COBL_HUMAN	12	12	12		1	12	12	12	9	4	6	4	9	4	6	4	9	4	6	4	13	13	13	135.62	1261	1261	6.79		1	2	1	5	2	1	5	3	4	0	18.423	By MS/MS	By MS/MS	By MS/MS	By MS/MS	9.4	4.2	5.9	4.7	206790000	83304000	80904000	19431000	23151000	17				969	6726;8297;17186;29453;41195;43508;67037;71468;85971;109501;109607;109775	True;True;True;True;True;True;True;True;True;True;True;True	7067;8689;17926;30654;42827;45214;69655;74883;89843;114437;114549;114723	47842;57721;57722;57723;120442;120443;203166;203167;292622;292623;309757;309758;477607;508969;508970;597992;597993;597994;767046;767047;767597;767598;768658;768659	37370;44986;44987;44988;93524;158064;158065;228282;241572;241573;371326;395286;463141;463142;463143;596606;596607;597008;597009;597812;597813	37370;44987;93524;158064;228282;241572;371326;395286;463142;596606;597008;597812
sp|O75131|CPNE3_HUMAN	sp|O75131|CPNE3_HUMAN;sp|Q96A23|CPNE4_HUMAN;sp|O95741|CPNE6_HUMAN;sp|Q9UBL6|CPNE7_HUMAN	21;1;1;1	21;1;1;1	20;0;0;0		4	21	21	20	16	17	17	15	16	17	17	15	15	16	16	14	46.7	46.7	45.1	60.13	537	537;557;557;633	5.13	29	24	17	15	24	23	18	11	14	23	0	323.31	By MS/MS	By MS/MS	By MS/MS	By MS/MS	36.3	36.3	38	31.7	22784000000	8194200000	4427600000	6692200000	3469700000	141				970	13996;14440;17864;36114;46766;50257;67512;71820;74488;75327;78653;79623;82837;86680;86699;91358;96877;102209;102210;103249;111013	True;True;True;True;True;True;True;True;True;True;True;True;True;True;True;True;True;True;True;True;True	14593;15049;18630;37562;48644;48645;52263;70136;75244;78028;78905;82343;83347;86652;86653;90583;90602;95463;101198;106786;106787;107869;107870;116017	97748;97749;97750;97751;97752;97753;97754;97755;97756;97757;97758;97759;97760;97761;97762;97763;97764;97765;97766;97767;97768;97769;100854;125670;125671;125672;125673;125674;249014;249015;332997;332998;332999;333000;333001;333002;333003;333004;333005;333006;333007;333008;333009;333010;358073;480533;480534;480535;480536;480537;480538;480539;480540;480541;480542;480543;480544;480545;480546;480547;480548;480549;480550;480551;480552;480553;511423;511424;511425;511426;529557;529558;529559;529560;529561;529562;535060;535061;535062;535063;535064;535065;535066;554685;554686;554687;554688;554689;554690;554691;554692;554693;554694;554695;554696;554697;560451;560452;560453;560454;560455;560456;560457;560458;578748;578749;578750;578751;578752;578753;578754;578755;578756;578757;578758;578759;578760;578761;578762;578763;578764;578765;578766;578767;602576;602577;602578;602579;602580;602581;602582;602583;602584;602585;602586;602587;602588;602720;602721;602722;602723;602724;602725;602726;602727;602728;632840;632841;632842;632843;632844;632845;632846;632847;632848;632849;632850;632851;632852;670355;670356;670357;670358;670359;670360;670361;710643;710644;710645;710646;710647;710648;710649;710650;710651;710652;710653;710654;710655;719750;719751;719752;719753;719754;719755;719756;719757;719758;778683;778684;778685;778686;778687;778688;778689;778690;778691;778692	76038;76039;76040;76041;76042;76043;76044;76045;76046;76047;76048;76049;76050;76051;76052;76053;76054;78358;97647;97648;97649;97650;193520;193521;259575;259576;259577;259578;259579;259580;259581;259582;259583;259584;259585;278726;373527;373528;373529;373530;373531;373532;373533;373534;373535;373536;373537;373538;373539;397170;397171;411360;411361;411362;411363;411364;411365;415698;415699;415700;415701;430510;430511;430512;430513;430514;430515;430516;430517;430518;434954;434955;434956;434957;434958;448718;448719;448720;448721;448722;448723;448724;448725;448726;448727;448728;448729;448730;448731;448732;448733;466643;466644;466645;466646;466647;466648;466649;466650;466651;466652;466653;466755;466756;466757;466758;466759;466760;466761;490050;490051;490052;490053;490054;490055;490056;490057;519492;519493;519494;552087;552088;552089;552090;552091;552092;552093;552094;552095;552096;552097;552098;559727;559728;559729;559730;559731;559732;559733;559734;605742;605743;605744;605745	76052;78358;97647;193520;259582;278726;373531;397171;411364;415701;430516;434955;448727;466649;466755;490053;519494;552092;552097;559728;605743	480;481;482	176;206;233
sp|O75140|DEPD5_HUMAN	sp|O75140|DEPD5_HUMAN	16	16	16		1	16	16	16	8	8	10	7	8	8	10	7	8	8	10	7	12.8	12.8	12.8	181.26	1603	1603	5.98	2	5	4	4	4	3	2	5	7	5	0	84.518	By MS/MS	By MS/MS	By MS/MS	By MS/MS	7	5.7	7.3	4.3	263750000	73265000	71566000	66734000	52186000	26				971	5089;7103;7329;9558;12895;23866;27678;39520;55990;59971;61235;64012;66944;69568;102260;103313	True;True;True;True;True;True;True;True;True;True;True;True;True;True;True;True	5324;7458;7692;10009;13445;24848;28803;41093;58186;62306;63653;66536;69556;72558;106843;107937	36662;36663;36664;50255;50256;51796;51797;66959;66960;66961;66962;87995;87996;165396;165397;165398;165399;191581;191582;191583;191584;191585;278015;399809;429901;429902;429903;429904;429905;438555;455858;455859;476888;476889;476890;476891;495520;495521;711145;720183;720184	28616;28617;39247;40412;40413;52238;52239;68332;68333;128343;128344;128345;128346;148876;148877;217101;311093;334510;334511;334512;341156;354469;370769;370770;370771;384997;552523;560045	28616;39247;40412;52238;68332;128345;148876;217101;311093;334510;341156;354469;370770;384997;552523;560045
sp|O75143|ATG13_HUMAN	sp|O75143|ATG13_HUMAN	3	3	3		1	3	3	3	2	1	1	1	2	1	1	1	2	1	1	1	10.4	10.4	10.4	56.571	517	517	7		1					1	2		1	0	19.319	By MS/MS	By MS/MS	By MS/MS	By MS/MS	7.4	3.1	2.1	3.1	46185000	13912000	6660700	9104200	16509000	4				972	4468;92737;104216	True;True;True	4685;96892;108876	32261;32262;641001;641002;727053	25296;25297;496377;496378;565479	25296;496378;565479
sp|O75144|ICOSL_HUMAN	sp|O75144|ICOSL_HUMAN	2	2	2		1	2	2	2	2	2	1	2	2	2	1	2	2	2	1	2	8.6	8.6	8.6	33.348	302	302	6.64			1	1	2	2	1		3	1	0	16.886	By MS/MS	By MS/MS	By MS/MS	By MS/MS	8.6	8.6	3.3	8.6	115360000	23499000	42197000	24309000	25354000	8				973	25662;34603	True;True	26712;35974	177217;177218;177219;177220;177221;239255;239256;239257;239258;239259;239260	137472;137473;137474;137475;137476;186000;186001;186002;186003	137476;186000
sp|O75146|HIP1R_HUMAN	sp|O75146|HIP1R_HUMAN	34	34	33		1	34	34	33	23	22	23	16	23	22	23	16	23	21	23	15	37.9	37.9	37	119.39	1068	1068	5.12	33	19	13	13	15	14	20	12	11	23	0	236.88	By MS/MS	By MS/MS	By MS/MS	By MS/MS	25.8	24.7	25.9	18.4	4664100000	1693900000	839820000	1553200000	577250000	105				974	4768;5830;9299;11565;13102;14939;16101;17667;20222;22976;22977;26716;29196;30521;38050;39246;39494;39748;43318;44501;53682;58408;58832;60867;62068;64293;79198;84341;84974;88090;99108;113198;114032;114735	True;True;True;True;True;True;True;True;True;True;True;True;True;True;True;True;True;True;True;True;True;True;True;True;True;True;True;True;True;True;True;True;True;True	4999;6097;9739;12076;13660;15567;16803;18427;21069;23929;23930;27819;30387;31749;39564;40806;41067;41331;45018;46247;46248;55798;60694;61130;63226;64535;66827;82905;88184;88827;92042;103547;118249;119104;119832	34466;34467;34468;34469;34470;34471;34472;34473;34474;41919;41920;65016;65017;65018;65019;78988;78989;89604;89605;89606;89607;89608;89609;89610;89611;89612;89613;104340;104341;104342;104343;104344;112847;112848;124182;124183;124184;124185;141262;141263;141264;141265;159388;159389;159390;159391;159392;159393;184872;184873;184874;184875;184876;184877;201488;201489;201490;201491;201492;201493;201494;201495;201496;201497;201498;201499;201500;210372;210373;210374;210375;210376;210377;210378;210379;210380;210381;210382;264906;264907;264908;264909;264910;275738;275739;275740;275741;275742;275743;275744;277757;280711;280712;280713;280714;280715;280716;280717;280718;280719;280720;280721;308186;308187;317403;317404;317405;317406;317407;317408;317409;383075;418925;418926;418927;421571;421572;421573;421574;421575;421576;435792;435793;435794;435795;435796;435797;435798;435799;444101;444102;444103;444104;444105;444106;457815;457816;457817;457818;457819;557713;557714;587959;587960;587961;587962;587963;587964;587965;587966;587967;587968;587969;587970;587971;592068;592069;592070;592071;592072;592073;592074;592075;610985;610986;686307;686308;686309;792727;792728;792729;797842;802237	26948;26949;26950;26951;26952;32715;50660;50661;50662;50663;61413;69570;69571;69572;69573;69574;69575;69576;80961;80962;80963;87729;96476;96477;109809;109810;123758;123759;123760;143616;143617;143618;143619;156775;156776;156777;156778;156779;156780;156781;156782;156783;156784;163516;163517;163518;163519;163520;163521;163522;207122;207123;207124;215461;215462;215463;215464;215465;216916;219176;219177;219178;240354;240355;247436;247437;247438;247439;247440;297809;326231;328166;328167;328168;328169;328170;338977;338978;338979;338980;338981;338982;345411;345412;345413;345414;345415;356004;356005;356006;356007;432837;432838;455709;455710;455711;455712;455713;455714;455715;455716;455717;455718;458786;473193;532023;532024;532025;616607;620535;623949	26949;32715;50661;61413;69570;80963;87729;96476;109809;123758;123759;143616;156778;163518;207123;215462;216916;219177;240355;247438;297809;326231;328167;338979;345414;356005;432838;455714;458786;473193;532023;616607;620535;623949	483	831
sp|O75147|OBSL1_HUMAN	sp|O75147|OBSL1_HUMAN	4	4	4		1	4	4	4	3	0	2	1	3	0	2	1	3	0	2	1	2.4	2.4	2.4	206.94	1896	1896	4.14	1	3	1						1	1	0.00022257	2.8151	By MS/MS		By MS/MS	By MS/MS	1.9	0	0.8	0.5	98421000	52608000	0	42204000	3610000	3				975	13186;57788;109532;111074	True;True;True;True	13747;60051;114470;116078	91638;414614;414615;414616;767200;779200;779201	71430;322978;596709;606136	71430;322978;596709;606136
sp|O75150|BRE1B_HUMAN	sp|O75150|BRE1B_HUMAN	24	22	22		1	24	22	22	16	14	16	10	15	13	15	10	15	13	15	10	25.5	24	24	113.65	1001	1001	4.67	15	13	12	8	11	9	8	7	6	6	0	73.244	By MS/MS	By MS/MS	By MS/MS	By MS/MS	20.1	15.6	18.4	11	2848300000	1051400000	532120000	956990000	307790000	69				976	5541;7083;11159;19676;22043;34168;49317;59717;60421;62730;62877;63907;65208;78816;84710;85160;91689;92023;95683;95684;100640;108843;108856;117413	True;True;True;True;True;True;True;True;True;True;True;True;True;True;True;True;True;True;False;False;True;True;True;True	5795;7438;11663;20500;22941;35524;51305;62043;62765;65215;65365;66429;67766;82511;88558;89018;95809;96157;99956;99957;105136;113759;113772;122609	39945;39946;39947;39948;39949;39950;39951;39952;50165;50166;50167;76558;76559;137297;137298;137299;153207;153208;153209;153210;153211;153212;153213;153214;236615;236616;236617;351705;427984;427985;427986;432878;448129;448130;448131;448132;448133;448134;449055;455240;455241;463529;463530;463531;555607;555608;590279;590280;590281;590282;590283;593183;634727;634728;634729;634730;634731;634732;634733;634734;636951;636952;636953;636954;636955;636956;636957;660767;660768;660769;660770;660771;660772;660773;660774;660775;660776;660777;660778;698276;698277;698278;698279;698280;698281;762908;762909;762910;762911;762912;762913;762914;762915;762916;762917;762918;762919;762920;762921;762922;762975;762976;762977;821783;821784;821785;821786	31145;31146;31147;31148;31149;39186;39187;59538;106779;106780;106781;118814;118815;118816;118817;118818;183997;183998;273992;333056;336760;348695;348696;348697;348698;348699;348700;349370;353997;360319;360320;431235;431236;457462;457463;457464;457465;457466;459649;491579;491580;491581;491582;491583;493283;493284;493285;493286;493287;493288;493289;493290;511923;511924;511925;511926;511927;511928;511929;511930;511931;511932;511933;542160;542161;542162;542163;542164;593507;593508;593509;593510;593511;593512;593513;593552;593553;639594;639595;639596	31145;39187;59538;106780;118816;183997;273992;333056;336760;348699;349370;353997;360320;431235;457463;459649;491581;493284;511928;511933;542160;593511;593552;639594
sp|O75151|PHF2_HUMAN	sp|O75151|PHF2_HUMAN	10	8	8		1	10	8	8	10	5	9	3	8	5	7	2	8	5	7	2	12	10.1	10.1	120.77	1096	1096	5.79	1	4	3	3	2	3	4	3	2	4	0	34.579	By MS/MS	By MS/MS	By MS/MS	By MS/MS	12	5.7	10.9	3.3	546350000	237190000	85839000	206030000	17304000	19				977	19263;44475;48938;62677;65094;65095;70798;102400;106866;108288	True;True;True;False;True;True;True;False;True;True	20078;46220;50910;65158;67649;67650;74054;106989;111654;113185	134797;134798;134799;134800;317204;317205;317206;317207;349082;349083;447775;447776;447777;447778;462833;462834;462835;462836;462837;462838;462839;462840;462841;503952;712424;712425;712426;747918;747919;747920;747921;759046;759047;759048;759049;759050	104836;247286;247287;247288;272037;272038;348418;348419;359785;359786;359787;359788;359789;391392;553648;553649;581642;581643;581644;581645;590422;590423;590424;590425	104836;247288;272038;348418;359785;359789;391392;553649;581644;590424
sp|O75152|ZC11A_HUMAN	sp|O75152|ZC11A_HUMAN	15	15	15		1	15	15	15	9	9	10	6	9	9	10	6	9	9	10	6	21.2	21.2	21.2	89.13	810	810	5.06	3	6	10	4	6	6	1	3	5	4	0	52.175	By MS/MS	By MS/MS	By MS/MS	By MS/MS	12.7	13.7	15.6	8.4	802250000	271990000	191270000	313830000	25165000	30				978	1017;8194;58176;61367;65059;79732;79737;85328;86969;92642;93775;97558;99265;101285;101330	True;True;True;True;True;True;True;True;True;True;True;True;True;True;True	1070;8583;60455;63811;67613;83457;83462;89188;90880;96795;97959;101900;103708;105813;105860	6965;6966;57194;57195;57196;417162;417163;439452;439453;439454;439455;439456;462673;462674;462675;561094;561095;561096;561110;561111;561112;561113;594203;594204;594205;594206;594207;604354;640499;647252;647253;675450;687220;687221;687222;687223;687224;687225;687226;703315;703316;703317;703648;703649;703650;703651;703652;703653	5623;44604;44605;44606;324938;324939;341836;359662;359663;359664;435469;435478;435479;435480;460364;460365;460366;467995;496005;501159;523479;532759;532760;532761;532762;532763;546293;546294;546547;546548;546549;546550;546551	5623;44604;324938;341836;359664;435469;435480;460365;467995;496005;501159;523479;532762;546293;546549
sp|O75153|CLU_HUMAN	sp|O75153|CLU_HUMAN;sp|Q9Y5I4|PCDC2_HUMAN	40;1	40;1	40;1		2	40	40	40	31	24	34	18	31	24	34	18	31	24	34	18	41.9	41.9	41.9	146.67	1309	1309;1007	5.11	33	25	25	20	15	9	20	20	24	19	0	323.31	By MS/MS	By MS/MS	By MS/MS	By MS/MS	30.3	24.8	35.4	18.1	8298800000	3421000000	1271900000	2936600000	669350000	145				979	7780;9289;9474;11107;11794;12233;12651;15891;23285;27450;27908;28364;30845;33264;33885;38763;39620;40334;40898;42530;52185;56906;57333;72222;75230;79300;83242;89421;89422;95059;96260;98549;101619;102223;104979;106188;107259;108938;109903;115391	True;True;True;True;True;True;True;True;True;True;True;True;True;True;True;True;True;True;True;True;True;True;True;True;True;True;True;True;True;True;True;True;True;True;True;True;True;True;True;True	8154;9729;9919;11606;12311;12760;13190;16585;24250;28570;29041;29527;32087;34598;35237;40302;41201;41935;42519;44195;54242;59139;59579;75663;78803;83009;87072;93422;93423;99306;100550;102955;106162;106800;109674;110950;112067;113860;114855;120510	54361;54362;54363;54364;54365;54366;54367;54368;54369;54370;54371;64959;64960;64961;64962;64963;64964;64965;64966;64967;66150;66151;66152;76248;76249;80370;80371;80372;83701;83702;83703;83704;83705;83706;83707;83708;86265;86266;86267;86268;111400;111401;161549;161550;190017;190018;190019;190020;192972;192973;192974;192975;192976;192977;196050;196051;196052;196053;196054;196055;213559;213560;213561;213562;213563;213564;230158;234598;234599;234600;234601;234602;234603;271548;271549;271550;271551;271552;271553;271554;271555;271556;271557;271558;279396;279397;279398;279399;286507;286508;286509;286510;286511;290473;290474;290475;301889;301890;301891;301892;301893;301894;301895;301896;371845;407549;407550;407551;407552;407553;407554;407555;407556;407557;407558;411325;411326;411327;411328;411329;514198;514199;514200;514201;534503;534504;558307;558308;558309;581354;581355;581356;581357;581358;620364;620365;656200;656201;656202;665044;665045;682690;682691;682692;682693;705976;705977;705978;705979;705980;705981;705982;705983;710721;710722;710723;710724;710725;710726;733046;733047;733048;733049;733050;733051;733052;733053;733054;733055;733056;733057;733058;733059;733060;733061;733062;733063;733064;733065;733066;733067;733068;733069;733070;733071;733072;733073;742793;742794;742795;742796;750819;750820;750821;750822;763549;763550;763551;769583;769584;769585;769586;769587;769588;769589;769590;769591;808164;808165;808166	42459;42460;42461;42462;42463;42464;42465;42466;50615;50616;50617;50618;50619;50620;50621;50622;51506;51507;59322;62472;62473;62474;65031;65032;65033;65034;65035;65036;65037;67013;67014;67015;67016;86568;125458;125459;147655;147656;147657;147658;147659;149912;149913;149914;149915;149916;152313;152314;152315;152316;152317;152318;166400;166401;166402;166403;166404;179019;182434;182435;182436;182437;182438;212270;212271;212272;212273;212274;212275;212276;212277;212278;218206;218207;218208;223656;223657;223658;223659;226618;226619;226620;226621;235518;235519;235520;235521;235522;289073;317568;317569;317570;317571;317572;317573;320450;320451;399297;399298;415261;415262;433284;433285;433286;450712;450713;450714;450715;450716;480498;480499;508345;508346;515397;515398;529168;548419;548420;548421;548422;548423;552146;552147;552148;570149;570150;570151;570152;570153;570154;570155;570156;570157;577660;583937;583938;583939;583940;593997;598542;598543;598544;598545;598546;598547;598548;598549;598550;628897;628898;628899	42460;50615;51507;59322;62473;65032;67015;86568;125459;147658;149912;152316;166400;179019;182434;212273;218206;223657;226620;235520;289073;317568;320451;399297;415261;433284;450715;480498;480499;508346;515398;529168;548419;552146;570151;577660;583938;593997;598544;628898
sp|O75154|RFIP3_HUMAN	sp|O75154|RFIP3_HUMAN	2	2	2		1	2	2	2	2	0	1	0	2	0	1	0	2	0	1	0	2.6	2.6	2.6	82.439	756	756	6.67	1								1	1	0.00043922	2.5354	By MS/MS		By MS/MS		2.6	0	1.2	0	19049000	13030000	0	6019200	0	2				980	58826;80740	True;True	61124;84488	421535;567001;567002	328142;439859;439860	328142;439860
sp|O75155|CAND2_HUMAN	sp|O75155|CAND2_HUMAN	5	4	4		1	5	4	4	3	2	4	1	2	2	3	1	2	2	3	1	5.3	4.1	4.1	135.25	1236	1236	5.12	1			3		1	2	1			0	6.3142	By MS/MS	By MS/MS	By MS/MS	By matching	3.3	2	4.3	1	30883000	5581300	14286000	6319600	4696300	5				981	23357;59029;66594;90995;92891	True;False;True;True;True	24323;61331;69188;95091;97050	161934;161935;423086;423087;423088;423089;423090;473544;473545;473546;630596;630597;641781	125752;329316;329317;329318;368011;488293;488294;496954	125752;329318;368011;488293;496954
sp|O75161|NPHP4_HUMAN	sp|O75161|NPHP4_HUMAN	1	1	1		1	1	1	1	1	0	1	0	1	0	1	0	1	0	1	0	0.8	0.8	0.8	157.6	1426	1426	9									2		0.0014013	2.1425	By MS/MS		By MS/MS		0.8	0	0.8	0	6344700	0	0	6344700	0	2				982	100138	True	104612	694673;694674	539234;539235	539235
sp|O75164|KDM4A_HUMAN	sp|O75164|KDM4A_HUMAN	8	8	7		1	8	8	7	6	5	4	1	6	5	4	1	5	4	4	1	8.6	8.6	7.9	120.66	1064	1064	5.77	1	1	2	2	6	3	1	2	1	3	0	17.661	By MS/MS	By MS/MS	By MS/MS	By matching	7	4.7	4.4	0.9	259100000	111480000	70953000	75488000	1173300	19				983	15558;32027;45174;46792;70931;78866;96987;114965	True;True;True;True;True;True;True;True	16242;33315;46987;48672;74218;82563;101312;120071	109222;221680;221681;322271;322272;322273;333207;333208;504912;504913;556015;671249;671250;671251;671252;804273;804274;804275;804276;804277;804278;804279	84853;172528;172529;251173;251174;251175;259754;259755;392155;431558;520221;520222;625531;625532;625533;625534;625535;625536;625537	84853;172529;251173;259754;392155;431558;520221;625534
sp|O75165|DJC13_HUMAN	sp|O75165|DJC13_HUMAN	83	83	83		1	83	83	83	65	54	64	47	65	54	64	47	65	54	64	47	46.3	46.3	46.3	254.41	2243	2243	4.69	73	61	54	50	32	37	38	48	34	20	0	323.31	By MS/MS	By MS/MS	By MS/MS	By MS/MS	36.7	30.6	35.9	26.9	12237000000	4437000000	2315300000	3745600000	1739400000	303				984	1525;1629;1951;2224;2889;6023;8054;8905;10097;11598;14249;15511;15882;16350;19106;20832;21219;22161;22344;22381;22683;23562;27339;27454;27805;28476;29116;30796;35534;35608;38748;39155;40429;40717;42041;42421;44564;44862;47206;47647;49300;50218;51100;51165;53207;55604;56247;57115;57116;57614;57771;57870;59086;65022;69760;70454;78580;80668;81408;83600;85898;88087;88778;89273;90259;90943;92861;94240;95572;97186;99616;101542;103021;103474;105290;105927;106002;111897;112458;113565;115044;116082;116869	True;True;True;True;True;True;True;True;True;True;True;True;True;True;True;True;True;True;True;True;True;True;True;True;True;True;True;True;True;True;True;True;True;True;True;True;True;True;True;True;True;True;True;True;True;True;True;True;True;True;True;True;True;True;True;True;True;True;True;True;True;True;True;True;True;True;True;True;True;True;True;True;True;True;True;True;True;True;True;True;True;True;True	1607;1718;2048;2336;3032;6297;8437;9330;10572;12109;14851;16190;16576;17063;19918;21692;22090;23076;23282;23321;23631;24536;28459;28574;28934;28935;29642;30303;32036;36958;37035;40287;40708;42031;42327;42328;43696;44083;46314;46617;49113;49579;51288;52223;53132;53198;55311;57789;58453;59356;59357;59869;60033;60138;61390;67575;72802;73646;82267;84415;85170;87434;89766;92039;92752;93266;94291;95029;97020;98452;99841;101519;104070;106084;107632;108107;109998;110679;110756;116929;117497;118623;120151;121243;122048	10988;10989;10990;10991;10992;11656;14687;14688;14689;14690;14691;14692;16336;16337;16338;16339;16340;20881;20882;43140;43141;43142;56377;56378;56379;62089;62090;62091;62092;62093;62094;70407;70408;70409;70410;70411;70412;70413;79190;79191;79192;99592;99593;99594;99595;99596;99597;99598;108865;108866;108867;108868;108869;108870;111316;111317;111318;111319;111320;111321;114681;114682;114683;114684;114685;114686;114687;114688;114689;114690;114691;114692;114693;133429;133430;133431;133432;133433;133434;133435;145429;145430;145431;145432;148079;148080;148081;148082;148083;148084;148085;148086;153995;153996;153997;153998;153999;154000;154001;154002;155409;155410;155411;155412;155413;155414;155415;155637;155638;155639;155640;155641;157500;157501;157502;157503;163234;163235;163236;189313;189314;189315;189316;190038;190039;190040;190041;190042;190043;190044;192382;192383;192384;192385;192386;192387;196806;196807;200861;200862;213140;213141;213142;213143;245359;245360;245837;245838;245839;271444;271445;271446;271447;271448;271449;271450;271451;271452;275006;275007;275008;275009;287200;287201;287202;287203;287204;287205;287206;287207;287208;287209;289133;289134;289135;289136;289137;289138;289139;289140;298412;298413;298414;298415;298416;301046;301047;301048;317769;317770;317771;317772;319686;319687;319688;319689;319690;336283;336284;336285;339766;339767;339768;339769;339770;339771;339772;339773;339774;339775;339776;339777;339778;339779;339780;339781;339782;351606;351607;351608;351609;351610;351611;351612;351613;351614;351615;351616;351617;357803;357804;357805;357806;357807;357808;357809;364163;364164;364165;364166;364167;364168;364169;364170;364171;364655;364656;364657;364658;364659;379505;379506;379507;379508;379509;397256;397257;397258;397259;397260;397261;397262;397263;397264;397265;397266;402779;402780;409437;409438;409439;409440;409441;409442;409443;409444;409445;409446;409447;409448;409449;409450;413345;413346;413347;414488;414489;415078;415079;415080;415081;415082;423423;423424;423425;423426;423427;423428;462449;496959;496960;501660;554198;566580;566581;566582;566583;570617;570618;570619;570620;570621;570622;570623;570624;570625;570626;570627;570628;570629;583461;583462;583463;597511;597512;597513;597514;597515;610978;610979;610980;610981;610982;615816;619262;619263;619264;625843;625844;625845;625846;625847;630197;630198;630199;630200;630201;630202;641660;641661;641662;641663;650155;650156;650157;650158;650159;650160;650161;650162;650163;650164;650165;650166;650167;660094;660095;660096;660097;672713;672714;691222;691223;691224;705362;705363;705364;705365;705366;705367;705368;705369;717247;717248;717249;717250;721325;721326;721327;721328;735739;735740;735741;735742;735743;735744;735745;735746;735747;735748;735749;735750;740930;740931;740932;740933;741463;741464;741465;741466;741467;785011;785012;785013;785014;785015;785016;785017;785018;788575;788576;788577;788578;788579;788580;788581;788582;788583;788584;794863;804785;804786;804787;812856;812857;812858;818078;818079;818080;818081;818082;818083;818084;818085;818086;818087;818088	8874;8875;9382;11915;11916;11917;11918;11919;13181;13182;13183;13184;16678;16679;33630;33631;43989;43990;48288;48289;48290;48291;54908;54909;54910;61579;61580;77386;77387;77388;84588;84589;84590;84591;84592;86499;86500;86501;86502;86503;89102;89103;89104;89105;89106;89107;89108;89109;89110;89111;103637;103638;103639;112999;113000;113001;114979;114980;114981;114982;119376;119377;119378;120473;120474;120475;120476;120477;120478;120648;120649;120650;120651;122080;122081;122082;126719;126720;126721;147094;147095;147096;147097;147674;147675;147676;147677;147678;149471;149472;149473;149474;149475;152924;152925;156306;156307;166049;166050;166051;190691;191087;191088;191089;212201;212202;212203;212204;212205;212206;214919;214920;214921;214922;224134;224135;224136;224137;224138;224139;224140;224141;225588;225589;232819;232820;234839;247701;247702;247703;249147;249148;249149;262102;262103;262104;264861;264862;264863;264864;264865;264866;264867;264868;264869;264870;264871;264872;264873;264874;273923;273924;273925;273926;273927;273928;273929;273930;273931;273932;278521;278522;278523;278524;283296;283297;283298;283299;283300;283301;283302;283303;283691;283692;283693;283694;283695;294984;294985;294986;294987;309147;309148;309149;309150;309151;309152;313974;318985;318986;318987;318988;318989;318990;318991;318992;318993;318994;318995;322017;322886;323311;323312;323313;323314;329562;329563;329564;329565;329566;329567;329568;359502;386054;386055;386056;389618;430144;439561;442585;442586;442587;442588;442589;442590;442591;442592;452323;462792;462793;473186;473187;473188;473189;473190;476979;479665;479666;484711;484712;484713;484714;487975;487976;487977;487978;496866;496867;496868;503481;503482;503483;503484;503485;503486;503487;511412;511413;511414;521406;521407;536548;547936;547937;547938;547939;547940;557566;557567;557568;557569;557570;560933;572203;572204;572205;572206;572207;572208;576187;576188;576605;576606;576607;576608;576609;610662;610663;610664;610665;610666;610667;613401;613402;613403;613404;613405;613406;613407;613408;618283;625917;632536;632537;636686;636687;636688;636689;636690;636691;636692;636693;636694;636695;636696;636697;636698;636699	8874;9382;11917;13181;16679;33631;43989;48290;54909;61579;77388;84590;86499;89102;103638;112999;114982;119378;120475;120650;122080;126719;147095;147674;149471;152925;156306;166050;190691;191089;212205;214919;224135;225589;232819;234839;247701;249148;262102;264868;273927;278522;283300;283695;294985;309149;313974;318992;318994;322017;322886;323312;329562;359502;386054;389618;430144;439561;442587;452323;462792;473190;476979;479665;484712;487977;496867;503484;511414;521406;536548;547936;557570;560933;572204;576188;576605;610665;613405;618283;625917;632537;636694	484;485	688;1908
sp|O75167|PHAR2_HUMAN	sp|O75167|PHAR2_HUMAN	1	1	1		1	1	1	1	1	1	1	0	1	1	1	0	1	1	1	0	2.1	2.1	2.1	69.699	634	634	3.67	2								1		0.0013022	2.2911	By matching	By MS/MS	By MS/MS		2.1	2.1	2.1	0	71578000	32345000	6461200	32772000	0	2				985	64583	True	67122	459767;459768;459769	357498;357499	357498
sp|O75170|PP6R2_HUMAN	sp|O75170|PP6R2_HUMAN	19	19	19		1	19	19	19	13	9	14	6	13	9	14	6	13	9	14	6	24.9	24.9	24.9	104.94	966	966	5.65	4	7	9	11	10	9	5	9	12	5	0	161.33	By MS/MS	By MS/MS	By MS/MS	By MS/MS	18.1	11.6	19.9	7.3	1594400000	567690000	331970000	545160000	149530000	49				986	4009;12047;18030;25666;38614;40726;44005;51580;58841;60554;60960;66830;79132;82508;85518;94206;95655;104672;112332	True;True;True;True;True;True;True;True;True;True;True;True;True;True;True;True;True;True;True	4206;12570;18807;26716;40149;42340;45730;53624;61140;62902;63321;69435;82838;86316;89379;98417;99928;109352;117370	29051;29052;29053;29054;29055;29056;29057;29058;29059;82254;126717;126718;177253;177254;177255;177256;177257;177258;270249;270250;270251;270252;270253;289227;289228;289229;289230;289231;289232;289233;289234;289235;289236;313477;313478;313479;313480;313481;367435;367436;367437;367438;421653;421654;421655;421656;421657;433837;433838;433839;436602;436603;475927;557433;557434;557435;557436;557437;557438;557439;557440;576711;576712;576713;576714;595283;595284;595285;649952;649953;649954;649955;649956;660611;660612;660613;660614;660615;730635;730636;787632	22827;22828;22829;22830;22831;22832;22833;22834;63884;98462;137503;137504;137505;137506;137507;137508;211294;211295;211296;211297;211298;225653;225654;225655;225656;225657;244458;244459;244460;285734;285735;285736;328236;328237;328238;337500;339718;369999;432632;432633;432634;447171;447172;461151;461152;503307;503308;503309;511800;511801;568335;568336;612596	22831;63884;98462;137504;211294;225653;244458;285734;328238;337500;339718;369999;432633;447172;461152;503308;511801;568335;612596
sp|O75175|CNOT3_HUMAN	sp|O75175|CNOT3_HUMAN	8	8	8		1	8	8	8	8	3	8	3	8	3	8	3	8	3	8	3	12.2	12.2	12.2	81.871	753	753	4.11	5	9	6	11	5	2	1	1	2	3	0	43.942	By MS/MS	By matching	By MS/MS	By MS/MS	12.2	4.6	12.2	4.6	1457100000	739620000	18997000	625100000	73414000	28				987	359;492;19443;19584;50466;69552;69588;101458	True;True;True;True;True;True;True;True	373;510;20260;20404;52480;72537;72538;72586;105995	2421;2422;2423;2424;2425;2426;2427;2428;3242;3243;3244;3245;3246;3247;3248;3249;135853;135854;135855;136766;136767;136768;136769;359851;359852;359853;359854;359855;359856;359857;495418;495419;495420;495421;495422;495423;495424;495683;495684;495685;495686;495687;704541;704542;704543	1893;1894;1895;1896;2476;2477;2478;2479;2480;2481;2482;105660;105661;106399;106400;106401;280054;280055;280056;280057;280058;384939;384940;384941;384942;384943;385133;385134;385135;547216;547217	1894;2481;105661;106399;280055;384943;385135;547217	486	189
sp|O75177|CREST_HUMAN	sp|O75177|CREST_HUMAN	4	4	4		1	4	4	4	2	2	3	2	2	2	3	2	2	2	3	2	13.9	13.9	13.9	42.99	396	396	6.21	2				3	5	5	1	2	1	0	12.25	By MS/MS	By MS/MS	By MS/MS	By MS/MS	7.8	6.3	9.3	6.3	208990000	40605000	79123000	42973000	46291000	11				988	6895;33607;69533;94570	True;True;True;True	7246;34954;72512;98797	48948;48949;232963;232964;232965;232966;232967;232968;232969;232970;232971;495232;652629;652630;652631;652632;652633;652634;652635	38218;38219;181266;181267;181268;181269;181270;181271;181272;384811;505498;505499;505500	38218;181267;384811;505499
sp|O75179|ANR17_HUMAN	sp|O75179|ANR17_HUMAN	27	13	13		1	27	13	13	17	21	20	18	9	9	10	7	9	9	10	7	15.4	8	8	274.25	2603	2603	4.16	12	7	6	2	5	2	2	2	2	5	0	61.475	By MS/MS	By MS/MS	By MS/MS	By MS/MS	9.9	11.1	11.4	10.1	830300000	238990000	214390000	257640000	119280000	31				989	1660;2230;2722;2988;6924;16550;16705;20082;23343;30603;32397;32954;44398;47415;54264;56339;58245;59716;65859;71681;75577;76180;79419;92882;95704;96333;114962	True;False;True;True;True;False;False;True;False;False;True;True;False;True;False;True;False;False;False;True;False;False;True;True;True;False;False	1750;2343;2854;3133;7275;17269;17429;20924;24309;31835;33699;34277;46132;49335;56401;58547;60526;62042;68438;75101;79167;79789;83134;97041;99977;100623;120068	11830;11831;16374;19697;19698;21439;21440;21441;49095;49096;49097;49098;116118;116119;116120;117146;117147;117148;140435;161856;161857;161858;210967;210968;210969;210970;210971;224219;224220;227816;227817;227818;227819;227820;227821;227822;316574;316575;316576;316577;316578;316579;316580;337917;337918;387056;387057;387058;387059;387060;387061;403491;403492;403493;403494;417578;417579;417580;417581;417582;417583;427982;427983;468254;468255;468256;468257;468258;468259;468260;468261;468262;468263;510518;510519;536662;536663;536664;536665;536666;536667;536668;540655;540656;540657;540658;540659;540660;558986;558987;558988;558989;558990;641739;641740;641741;641742;660920;660921;660922;660923;660924;660925;660926;665451;665452;665453;665454;665455;665456;665457;665458;665459;665460;665461;804259;804260;804261;804262;804263;804264;804265	9489;9490;13221;15765;15766;17107;17108;17109;38324;38325;90268;90269;91027;91028;109198;125692;125693;163976;163977;163978;163979;163980;174531;177297;177298;177299;177300;177301;246815;246816;246817;246818;246819;263391;300786;300787;300788;300789;300790;314506;314507;314508;325227;325228;325229;325230;325231;333054;333055;363902;363903;363904;363905;363906;396498;416906;416907;416908;416909;419970;419971;419972;419973;419974;419975;419976;433817;433818;433819;496920;496921;496922;512060;512061;512062;512063;512064;512065;512066;515676;515677;515678;515679;515680;515681;515682;515683;515684;515685;515686;625523;625524;625525;625526;625527	9489;13221;15765;17107;38324;90268;91027;109198;125692;163977;174531;177299;246819;263391;300786;314508;325231;333055;363902;396498;416908;419975;433819;496922;512060;515681;625523
sp|O75182|SIN3B_HUMAN	sp|O75182|SIN3B_HUMAN	12	12	12		1	12	12	12	7	3	6	3	7	3	6	3	7	3	6	3	13.1	13.1	13.1	133.06	1162	1162	3.95	9	1	2	1	2	1	1		1	3	0	18.196	By MS/MS	By MS/MS	By MS/MS	By MS/MS	7.6	3.2	6.6	3.4	192910000	134480000	22369000	33855000	2203000	17				990	3433;26588;27383;34749;35548;66796;86084;87408;89382;91984;110785;114772	True;True;True;True;True;True;True;True;True;True;True;True	3595;27687;28503;36144;36973;69398;89965;91336;93381;96117;115782;119870	24422;24423;183978;189612;189613;240165;245496;245497;245498;475342;598834;606857;619921;619922;636770;636771;636772;776690;802488;802489;802490	19351;142943;147353;147354;186681;190807;190808;369496;463791;469891;480160;480161;493134;493135;493136;604185;624152;624153	19351;142943;147353;186681;190807;369496;463791;469891;480160;493134;604185;624152
sp|O75185|AT2C2_HUMAN	sp|O75185|AT2C2_HUMAN	9	9	9		1	9	9	9	5	4	5	5	5	4	5	5	5	4	5	5	14.7	14.7	14.7	103.19	946	946	5.73	5		1	3	3	1	4	3	4	2	0	36.035	By MS/MS	By MS/MS	By MS/MS	By MS/MS	7.3	6.8	8.5	7.5	343390000	126720000	59961000	104480000	52234000	22				991	17622;19218;21939;35611;52567;69048;69364;96495;105911	True;True;True;True;True;True;True;True;True	18380;20032;22836;37038;54638;71939;72315;100796;110663	123846;123847;134274;134275;134276;152554;152555;245847;245848;374458;374459;374460;491603;493917;493918;493919;493920;493921;493922;666626;666627;740770;740771;740772;740773;740774	96220;96221;104364;118312;191097;191098;291039;291040;291041;382117;383827;383828;383829;383830;383831;383832;516606;576050;576051;576052;576053;576054	96220;104364;118312;191097;291041;382117;383827;516606;576053
sp|O75190|DNJB6_HUMAN	sp|O75190|DNJB6_HUMAN;sp|Q8WWF6|DNJB3_HUMAN;sp|Q7Z6W7|DNJB7_HUMAN	4;2;1	4;2;1	4;2;1	;	3	4	4	4	2	3	4	2	2	3	4	2	2	3	4	2	15.6	15.6	15.6	36.087	326	326;145;309	2.81	4	5	9	1			2				0	14.196	By MS/MS	By MS/MS	By MS/MS	By MS/MS	6.4	12.6	15.6	8	736790000	157650000	269060000	175270000	134810000	12				992	6745;27284;103193;112515	True;True;True;True	7088;28403;107811;117556	47950;47951;47952;47953;188822;188823;188824;718544;718545;718546;718547;718548;718549;718550;718551;718552;718553;788961;788962;788963;788964	37447;37448;146672;146673;558593;558594;558595;558596;558597;558598;558599;613701;613702	37448;146672;558594;613702
sp|O75191|XYLB_HUMAN	sp|O75191|XYLB_HUMAN	12	12	12		1	12	12	12	10	8	10	8	10	8	10	8	10	8	10	8	34.9	34.9	34.9	58.382	536	536	4.41	11	3	17	13	6	4	4	3	2	6	0	188.46	By MS/MS	By MS/MS	By MS/MS	By MS/MS	28.2	21.5	28.2	23.7	1118100000	349640000	240200000	399530000	128730000	45				993	2395;2769;10446;14883;42781;43872;52229;64713;80706;101777;110616;111679	True;True;True;True;True;True;True;True;True;True;True;True	2518;2903;10932;15510;44462;45592;54287;67259;84453;106330;115605;116706	17418;17419;17420;17421;20040;20041;72696;72697;72698;72699;103963;103964;103965;103966;103967;103968;103969;103970;103971;103972;303827;303828;303829;303830;312565;312566;312567;312568;312569;312570;312571;312572;312573;312574;312575;312576;312577;312578;312579;312580;372152;372153;372154;460641;566756;566757;566758;566759;566760;566761;566762;566763;706985;706986;774797;774798;774799;774800;774801;774802;774803;783404;783405;783406;783407;783408;783409;783410;783411	14007;14008;14009;14010;16043;16044;56672;56673;56674;80693;80694;80695;80696;80697;80698;236982;236983;236984;236985;243749;243750;243751;243752;243753;243754;243755;243756;243757;289306;289307;289308;358145;439682;439683;439684;439685;439686;549214;602638;602639;602640;602641;602642;609354;609355;609356;609357	14010;16043;56673;80698;236983;243754;289308;358145;439682;549214;602641;609355
sp|O75192|PX11A_HUMAN	sp|O75192|PX11A_HUMAN	3	3	3		1	3	3	3	2	0	2	1	2	0	2	1	2	0	2	1	12.1	12.1	12.1	28.353	247	247	7.83		1						2	1	2	0.00011244	3.0383	By MS/MS		By MS/MS	By MS/MS	8.1	0	8.1	4	43704000	19897000	0	20811000	2995200	3				994	15197;50377;93600	True;True;True	15837;52387;97779	106639;359178;359179;359180;646140;646141	82836;279560;500327	82836;279560;500327
sp|O75197|LRP5_HUMAN	sp|O75197|LRP5_HUMAN;sp|A4QPB2|LRP5L_HUMAN	2;1	2;1	2;1	;	2	2	2	2	1	0	1	1	1	0	1	1	1	0	1	1	2	2	2	179.14	1615	1615;252	3.67	1				2						0	3.6625	By MS/MS		By MS/MS	By matching	0.9	0	1.2	0.9	4900400	3510700	0	979640	410070	2				995	16983;46744	True;True	17713;48620	119019;119020;332854	92459;259456	92459;259456
sp|O75208|COQ9_HUMAN	sp|O75208|COQ9_HUMAN	13	13	13		1	13	13	13	10	12	7	9	10	12	7	9	10	12	7	9	60.7	60.7	60.7	35.509	318	318	5.89	12	7	6	10	16	24	11	7	12	17	0	95.806	By MS/MS	By MS/MS	By MS/MS	By MS/MS	50.3	51.3	25.5	40.9	11486000000	3406300000	3486800000	2689100000	1903400000	88				996	47;6138;13264;27455;44778;51564;66780;66781;69664;74095;82199;93011;107784	True;True;True;True;True;True;True;True;True;True;True;True;True	48;6438;13829;28575;46531;53608;69382;69383;72680;77600;85997;97171;112656;112657	238;239;240;44185;92241;92242;92243;92244;92245;92246;92247;92248;92249;92250;92251;92252;92253;92254;92255;190045;319029;319030;319031;319032;319033;319034;367333;367334;367335;367336;367337;367338;475238;475239;475240;475241;475242;475243;475244;475245;475246;475247;475248;475249;475250;475251;475252;496112;496113;496114;496115;496116;496117;496118;496119;496120;496121;496122;496123;496124;496125;496126;496127;496128;526878;526879;526880;526881;526882;526883;574993;574994;642560;642561;642562;642563;642564;642565;642566;642567;642568;642569;642570;642571;642572;642573;642574;642575;642576;642577;642578;642579;642580;642581;642582;642583;642584;642585;754569;754570;754571;754572;754573;754574;754575;754576;754577;754578;754579;754580;754581;754582;754583;754584;754585;754586;754587;754588;754589;754590;754591;754592	205;34476;71911;71912;71913;71914;71915;71916;71917;71918;71919;71920;71921;71922;147679;248639;248640;248641;248642;248643;248644;248645;248646;285655;285656;285657;369418;369419;369420;369421;369422;369423;369424;369425;369426;369427;369428;385437;385438;385439;385440;385441;385442;385443;385444;385445;385446;385447;385448;385449;409298;409299;409300;409301;445868;445869;445870;497545;497546;497547;497548;497549;497550;497551;497552;497553;497554;497555;497556;497557;497558;497559;497560;497561;497562;497563;497564;586819;586820;586821;586822;586823;586824;586825;586826;586827;586828;586829;586830;586831;586832;586833;586834;586835;586836	205;34476;71920;147679;248643;285657;369422;369428;385437;409298;445870;497560;586824	487	281
sp|O75223|GGCT_HUMAN	sp|O75223|GGCT_HUMAN	11	11	11		1	11	11	11	8	7	7	4	8	7	7	4	8	7	7	4	75	75	75	21.007	188	188	4.32	7	20	6	2	8	4	3	3	4	5	0	72.459	By MS/MS	By MS/MS	By MS/MS	By MS/MS	59	51.6	51.6	23.9	6892200000	1171800000	1011200000	4237300000	471850000	47				997	3807;17212;43103;43104;53719;58217;62866;74850;88016;94323;100115	True;True;True;True;True;True;True;True;True;True;True	3998;17953;44789;44790;55837;60498;65354;78405;91966;91967;98540;98541;104589	27699;27700;27701;120617;120618;120619;120620;120621;306492;306493;306494;306495;306496;306497;306498;306499;306500;306501;383411;383412;417381;417382;417383;417384;448995;532056;532057;532058;532059;532060;532061;532062;532063;532064;532065;610568;610569;610570;610571;610572;610573;610574;610575;610576;650926;650927;650928;650929;650930;650931;650932;650933;650934;650935;650936;650937;650938;650939;650940;694474;694475;694476	21801;93663;93664;93665;239061;239062;239063;239064;239065;239066;239067;298081;325094;325095;349322;413304;413305;413306;413307;413308;413309;413310;413311;413312;472822;472823;472824;472825;504174;504175;504176;504177;504178;504179;504180;504181;504182;504183;504184;504185;504186;504187;504188;504189;504190;539058;539059	21801;93663;239062;239067;298081;325095;349322;413310;472822;504184;539059	488;489	104;127
sp|O75251|NDUS7_HUMAN	sp|O75251|NDUS7_HUMAN	5	5	5		1	5	5	5	3	4	3	3	3	4	3	3	3	4	3	3	39.4	39.4	39.4	23.563	213	213	3.79	9	6	4	6			4	2	2	1	0	52.019	By MS/MS	By MS/MS	By MS/MS	By MS/MS	15.5	34.7	15.5	22.1	2327900000	816690000	167980000	684750000	658500000	23				998	47969;51956;53677;82390;92525	True;True;True;True;True	49916;54006;54007;55792;86193;86194;96673	342197;370283;370284;370285;383025;383026;383027;383028;383029;383030;383031;383032;383033;383034;383035;383036;383037;383038;383039;383040;383041;383042;383043;383044;575986;575987;575988;575989;575990;575991;575992;575993;639850;639851	266715;287931;287932;297773;297774;297775;297776;297777;297778;297779;297780;297781;297782;297783;297784;297785;297786;297787;446580;446581;446582;446583;446584;495507	266715;287931;297775;446584;495507	490;491	120;141
sp|O75298|RTN2_HUMAN	sp|O75298|RTN2_HUMAN	4	4	4		1	4	4	4	4	3	4	3	4	3	4	3	4	3	4	3	7.9	7.9	7.9	59.263	545	545	5.58		1	4	4	7		1	3	2	2	0	5.3935	By MS/MS	By MS/MS	By MS/MS	By MS/MS	7.9	4.6	7.9	6.4	635500000	165140000	153120000	196080000	121160000	16				999	45661;64420;101899;111267	True;True;True;True	47495;66957;106460;116282	325522;325523;325524;325525;325526;325527;458688;458689;458690;458691;458692;708258;708259;708260;708261;708262;780537;780538;780539;780540;780541;780542;780543;780544	253759;253760;253761;253762;356669;356670;356671;550235;550236;550237;607155;607156;607157;607158;607159;607160	253759;356669;550235;607155
sp|O75306|NDUS2_HUMAN	sp|O75306|NDUS2_HUMAN	25	25	25		1	25	25	25	21	22	21	19	21	22	21	19	21	22	21	19	70	70	70	52.545	463	463	4.72	35	39	27	19	33	25	23	20	15	14	0	323.31	By MS/MS	By MS/MS	By MS/MS	By MS/MS	62.9	59.8	57.7	53.3	23855000000	5753300000	6077200000	7068400000	4956400000	200				1000	6716;23722;23723;31617;31618;32970;36060;36825;43077;43643;54213;66614;67772;68726;69090;72411;73238;77084;83394;96841;99586;100013;101603;106270;115326	True;True;True;True;True;True;True;True;True;True;True;True;True;True;True;True;True;True;True;True;True;True;True;True;True	7056;24701;24702;32887;32888;34293;34294;37507;38291;44763;45353;56349;69210;69211;70402;71536;71987;75852;76707;80720;87226;101158;104039;104478;104479;106145;111035;120441	47783;47784;47785;47786;47787;47788;47789;47790;47791;47792;47793;47794;47795;47796;47797;164319;164320;164321;164322;164323;164324;164325;164326;164327;164328;164329;164330;164331;164332;164333;164334;164335;164336;164337;164338;218553;218554;218555;218556;218557;218558;218559;218560;227908;227909;227910;227911;227912;227913;227914;248683;248684;248685;248686;248687;248688;248689;248690;248691;248692;248693;255676;255677;306277;306278;306279;306280;306281;306282;306283;306284;306285;306286;306287;306288;306289;306290;310897;310898;310899;310900;310901;386730;386731;386732;386733;386734;386735;386736;386737;386738;386739;386740;386741;386742;386743;386744;386745;386746;386747;386748;473679;473680;473681;473682;473683;473684;473685;473686;473687;473688;473689;473690;473691;473692;473693;473694;473695;473696;473697;473698;473699;473700;482367;482368;482369;482370;482371;482372;482373;482374;482375;482376;482377;482378;482379;482380;482381;482382;482383;482384;482385;482386;482387;482388;482389;488669;488670;488671;488672;488673;488674;488675;491812;491813;491814;491815;515571;521069;521070;521071;521072;521073;521074;521075;521076;521077;521078;521079;521080;521081;521082;521083;521084;521085;521086;521087;521088;545885;545886;582174;582175;582176;582177;582178;582179;582180;582181;582182;582183;582184;582185;670031;670032;670033;670034;670035;670036;670037;670038;670039;670040;670041;670042;670043;670044;670045;670046;670047;670048;670049;670050;691024;691025;691026;691027;691028;691029;691030;691031;693732;693733;693734;693735;693736;693737;693738;693739;693740;693741;693742;693743;693744;693745;705869;705870;705871;705872;705873;705874;705875;705876;705877;705878;743415;743416;743417;743418;743419;807766	37326;37327;37328;37329;37330;37331;37332;37333;37334;37335;127513;127514;127515;127516;127517;127518;127519;127520;127521;127522;127523;127524;127525;170150;170151;170152;170153;170154;177355;177356;177357;177358;193269;193270;193271;193272;193273;193274;193275;193276;200100;238896;238897;238898;238899;238900;238901;238902;238903;238904;238905;242488;242489;300556;300557;300558;300559;300560;300561;300562;300563;300564;300565;300566;300567;300568;300569;300570;300571;300572;300573;300574;368113;368114;368115;368116;368117;368118;368119;368120;368121;368122;368123;368124;368125;368126;368127;368128;368129;368130;368131;368132;368133;368134;374927;374928;374929;374930;374931;374932;374933;374934;374935;374936;374937;374938;374939;374940;374941;374942;374943;374944;374945;374946;374947;374948;374949;374950;379777;379778;379779;379780;379781;382275;382276;400541;404786;404787;404788;404789;404790;404791;404792;404793;404794;404795;404796;404797;404798;404799;404800;423947;451321;451322;451323;451324;451325;451326;451327;451328;451329;451330;519244;519245;519246;519247;519248;519249;519250;519251;519252;519253;519254;519255;519256;519257;519258;519259;519260;536394;536395;536396;536397;536398;536399;536400;538471;538472;538473;538474;538475;538476;538477;538478;538479;538480;538481;538482;548330;548331;548332;548333;548334;548335;548336;548337;548338;548339;578106;578107;578108;628616	37327;127513;127522;170150;170153;177355;193269;200100;238899;242488;300566;368113;374935;379780;382275;400541;404795;423947;451321;519251;536394;538481;548336;578107;628616	492;493;494	105;375;443
sp|O75312|ZPR1_HUMAN	sp|O75312|ZPR1_HUMAN	13	13	13		1	13	13	13	9	6	9	3	9	6	9	3	9	6	9	3	40.5	40.5	40.5	50.925	459	459	4.31	13	4	8	6	4	9	4	1	2	4	0	261.51	By MS/MS	By MS/MS	By MS/MS	By MS/MS	26.6	12.6	33.1	8.5	2039400000	805400000	240370000	773990000	219640000	42				1001	3484;4148;12280;20323;24301;29776;29777;30830;45598;47347;82929;87810;95341	True;True;True;True;True;True;True;True;True;True;True;True;True	3650;4353;12807;21173;25299;30982;30983;32072;47429;49261;86748;91754;99601	24811;30144;83880;83881;83882;141918;141919;168205;168206;205334;205335;205336;205337;205338;205339;213423;213424;213425;213426;213427;325116;325117;325118;325119;325120;325121;325122;325123;325124;325125;325126;325127;325128;337397;337398;337399;337400;337401;337402;337403;337404;337405;337406;337407;337408;337409;337410;337411;337412;337413;579314;609302;609303;609304;658360	19657;23675;65157;65158;110302;110303;130509;130510;159687;159688;159689;159690;166293;166294;166295;166296;166297;253415;253416;253417;253418;253419;253420;253421;253422;253423;253424;262977;262978;262979;262980;262981;262982;262983;262984;262985;262986;262987;262988;262989;449153;471862;471863;471864;510083	19657;23675;65158;110302;130509;159689;159690;166297;253422;262981;449153;471863;510083
sp|O75319|DUS11_HUMAN	sp|O75319|DUS11_HUMAN	4	4	4		1	4	4	4	2	1	2	2	2	1	2	2	2	1	2	2	18.2	18.2	18.2	38.938	330	330	3.55	4		5							2	0	17.975	By MS/MS	By MS/MS	By MS/MS	By MS/MS	10.6	5.8	7.6	9.4	102150000	41763000	27787000	15689000	16914000	6				1002	42272;57669;81797;115498	True;True;True;True	43931;59925;85588;120619	299917;413714;413715;573075;808817;808818;808819;808820;808821;808822;808823	233971;322301;444411;629393;629394;629395;629396;629397	233971;322301;444411;629394
sp|O75323|NIPS2_HUMAN	sp|O75323|NIPS2_HUMAN	15	15	14		1	15	15	14	11	12	9	12	11	12	9	12	10	12	8	12	57.7	57.7	54.9	33.742	286	286	6.1	10	10	8	8	10	10	13	9	20	15	0	226.06	By MS/MS	By MS/MS	By MS/MS	By MS/MS	42.7	51.4	29.7	50.7	11230000000	3665400000	2174800000	3081200000	2308400000	86				1003	11939;38470;41097;45081;48877;49338;50925;63068;75061;77202;79014;86656;88066;94365;114052	True;True;True;True;True;True;True;True;True;True;True;True;True;True;True	12460;40002;42728;46867;50848;51327;52951;65560;78627;80842;82716;90555;90556;92018;98585;119124	81597;81598;81599;81600;81601;81602;81603;268767;268768;268769;268770;268771;268772;268773;268774;268775;291901;291902;291903;291904;291905;291906;291907;291908;291909;291910;291911;291912;291913;291914;291915;321317;321318;348687;348688;348689;348690;348691;348692;348693;348694;348695;348696;351842;351843;351844;362732;362733;362734;450136;450137;450138;450139;450140;450141;450142;450143;450144;450145;450146;533371;533372;533373;546662;546663;546664;546665;546666;546667;546668;546669;546670;546671;556764;556765;602417;602418;602419;602420;602421;602422;602423;602424;602425;602426;602427;602428;610876;610877;610878;610879;610880;610881;610882;610883;610884;610885;610886;610887;651201;651202;651203;651204;651205;651206;797971;797972;797973;797974;797975;797976;797977;797978	63413;63414;63415;63416;63417;63418;210167;210168;210169;210170;210171;210172;210173;210174;210175;210176;227748;227749;227750;227751;227752;227753;227754;227755;227756;250426;271773;271774;271775;271776;271777;271778;271779;271780;274094;282132;282133;282134;350190;350191;350192;350193;350194;350195;350196;350197;350198;414364;414365;414366;424514;424515;424516;424517;424518;424519;424520;432118;466540;466541;466542;466543;466544;473101;473102;473103;473104;473105;473106;473107;473108;473109;473110;504396;504397;504398;504399;620639;620640;620641;620642;620643;620644;620645;620646;620647;620648;620649;620650	63418;210172;227750;250426;271776;274094;282134;350198;414365;424515;432118;466544;473106;504396;620645	495	160
sp|O75326|SEM7A_HUMAN	sp|O75326|SEM7A_HUMAN	5	5	5		1	5	5	5	4	2	1	2	4	2	1	2	4	2	1	2	12.2	12.2	12.2	74.823	666	666	7					2	1	4	2		1	0	6.0037	By MS/MS	By matching	By MS/MS	By MS/MS	10.2	4.2	1.8	4.2	41445000	16766000	6924100	10614000	7141600	6				1004	6180;31800;62915;93761;110789	True;True;True;True;True	6487;33081;65405;97945;115787	44429;44430;44431;219766;449269;449270;449271;647197;647198;776703	34677;34678;171061;349528;349529;501119;604194	34678;171061;349529;501119;604194
sp|O75330|HMMR_HUMAN	sp|O75330|HMMR_HUMAN	8	8	8		1	8	8	8	8	1	8	0	8	1	8	0	8	1	8	0	13	13	13	84.099	724	724	3.91	5	5	3	1	2	2	2	2		1	0	116.77	By MS/MS	By MS/MS	By MS/MS		13	2.1	13	0	191830000	91842000	4870400	95119000	0	15				1005	21713;53819;69688;82734;92164;97354;113945;115237	True;True;True;True;True;True;True;True	22605;55940;72711;86546;96301;101690;119013;120349	151232;151233;383995;383996;383997;496408;496409;578089;578090;578091;637784;637785;637786;637787;673764;673765;673766;673767;797256;797257;797258;807105;807106	117354;117355;298480;298481;298482;385664;385665;448225;448226;493917;493918;522196;522197;620077;620078;620079;628058	117354;298480;385664;448226;493918;522197;620078;628058
sp|O75339|CILP1_HUMAN	sp|O75339|CILP1_HUMAN	17	17	17		1	17	17	17	13	7	7	12	13	7	7	12	13	7	7	12	16.6	16.6	16.6	132.56	1184	1184	5.15	3	7	12	5	4	7	2	1	9	4	0	26.584	By MS/MS	By MS/MS	By MS/MS	By MS/MS	12.1	6.8	5.6	12.2	477280000	172280000	42436000	102090000	160490000	36				1006	3236;11379;16079;19445;20463;27801;28375;36536;45651;63546;66576;94627;95907;96191;100329;104890;109567	True;True;True;True;True;True;True;True;True;True;True;True;True;True;True;True;True	3390;11890;16781;20262;21316;28930;29538;37994;47484;66059;69170;98855;100190;100481;104810;109579;114506	23122;23123;23124;77959;77960;77961;112732;135861;135862;135863;135864;142729;142730;142731;142732;142733;142734;192369;196107;196108;253729;325454;453032;453033;453034;453035;453036;453037;453038;453039;473406;473407;473408;653146;662515;662516;664675;664676;664677;695781;695782;695783;695784;695785;695786;695787;732294;732295;732296;732297;732298;767376;767377;767378	18369;18370;60660;60661;87637;105665;105666;110915;110916;110917;110918;149461;152355;198611;253693;352378;352379;352380;352381;352382;367913;367914;367915;505919;513323;515125;515126;540088;540089;540090;540091;540092;540093;540094;569588;569589;569590;596840	18370;60660;87637;105666;110915;149461;152355;198611;253693;352378;367913;505919;513323;515125;540088;569590;596840
sp|O75340|PDCD6_HUMAN	sp|O75340|PDCD6_HUMAN	11	11	11		1	11	11	11	7	9	7	8	7	9	7	8	7	9	7	8	69.1	69.1	69.1	21.868	191	191	5.76	10	2	9	13	15	14	10	11	11	9	0	270.57	By MS/MS	By MS/MS	By MS/MS	By MS/MS	42.4	60.2	44.5	58.1	13753000000	3010900000	4807400000	1963500000	3970800000	72				1007	1153;3358;35626;64195;64196;77135;78717;88228;88753;88754;115152	True;True;True;True;True;True;True;True;True;True;True	1215;3516;37054;66726;66727;80774;82409;92186;92724;92725;92726;120261	8069;8070;23843;23844;23845;23846;23847;23848;23849;23850;245987;457068;457069;457070;457071;457072;457073;457074;457075;457076;457077;457078;457079;457080;457081;457082;457083;457084;457085;457086;457087;457088;457089;457090;457091;457092;457093;457094;457095;457096;457097;457098;457099;546204;546205;546206;554989;554990;554991;554992;554993;554994;554995;611848;611849;611850;611851;611852;611853;611854;611855;611856;611857;611858;611859;611860;611861;611862;611863;611864;615585;615586;615587;615588;615589;615590;615591;615592;615593;615594;615595;615596;615597;615598;615599;615600;615601;615602;615603;806536;806537;806538;806539;806540;806541;806542;806543;806544;806545;806546;806547;806548;806549;806550	6535;6536;18905;18906;18907;18908;191197;355417;355418;355419;355420;355421;355422;355423;355424;355425;355426;355427;355428;355429;355430;355431;355432;355433;355434;355435;355436;355437;355438;355439;355440;424177;424178;430739;430740;430741;430742;430743;430744;430745;473884;473885;473886;473887;473888;473889;473890;473891;473892;473893;473894;473895;473896;476803;476804;476805;476806;476807;476808;476809;476810;476811;476812;476813;476814;476815;627632;627633;627634;627635;627636;627637;627638;627639	6535;18908;191197;355437;355440;424178;430740;473889;476805;476815;627633	496	71
sp|O75347|TBCA_HUMAN	sp|O75347|TBCA_HUMAN	6	6	6		1	6	6	6	6	5	6	3	6	5	6	3	6	5	6	3	50	50	50	12.855	108	108	4.72	14	10	5	4	9	12	9	5	6	2	0	20.291	By MS/MS	By MS/MS	By MS/MS	By MS/MS	50	40.7	50	17.6	13086000000	7037700000	773470000	5070100000	205070000	41				1008	44063;51189;54226;66499;70015;84541	True;True;True;True;True;True	45788;53222;56362;69092;73126;73127;88386	313823;313824;313825;313826;313827;313828;313829;313830;313831;313832;313833;364800;364801;364802;386793;386794;386795;386796;386797;386798;386799;386800;386801;386802;386803;386804;386805;386806;386807;472920;472921;472922;472923;472924;472925;472926;498732;498733;498734;498735;498736;498737;498738;498739;498740;498741;498742;498743;498744;498745;498746;498747;498748;498749;498750;589276;589277;589278;589279;589280;589281;589282;589283;589284;589285;589286;589287;589288;589289;589290;589291;589292;589293;589294;589295;589296	244704;244705;244706;244707;283800;283801;300599;300600;300601;300602;300603;300604;300605;300606;300607;300608;367529;367530;367531;367532;367533;387381;387382;387383;387384;387385;387386;387387;387388;387389;387390;456663;456664;456665;456666;456667;456668;456669;456670;456671;456672;456673;456674;456675;456676;456677	244704;283801;300601;367529;387382;456673	497;498	62;63
sp|O75348|VATG1_HUMAN	sp|O75348|VATG1_HUMAN	4	4	2		1	4	4	2	3	4	3	3	3	4	3	3	1	2	1	2	40.7	40.7	27.1	13.757	118	118	4.95	8	5	1	1	3	10	7		1	4	0	145.74	By MS/MS	By MS/MS	By MS/MS	By MS/MS	21.2	40.7	21.2	39.8	2881600000	929550000	727320000	796550000	428170000	29				1009	8205;8206;12553;70919	True;True;True;True	8594;8595;13092;74199;74200	57241;57242;57243;57244;57245;57246;57247;57248;57249;57250;57251;57252;57253;57254;57255;57256;57257;57258;57259;57260;57261;57262;57263;57264;57265;57266;85670;85671;85672;504780;504781;504782;504783;504784;504785;504786;504787;504788;504789;504790	44637;44638;44639;44640;44641;44642;44643;44644;44645;44646;44647;44648;44649;44650;44651;44652;44653;44654;44655;66565;66566;66567;392054;392055;392056;392057;392058;392059;392060;392061;392062	44645;44653;66565;392059	499	81
sp|O75351|VPS4B_HUMAN	sp|O75351|VPS4B_HUMAN	20	20	16		1	20	20	16	17	14	16	13	17	14	16	13	14	11	14	10	53.2	53.2	46.8	49.301	444	444	4.39	26	32	27	7	3	4	23	19	10	4	0	323.31	By MS/MS	By MS/MS	By MS/MS	By MS/MS	47.7	42.1	43.7	39	14680000000	4154500000	4656600000	3306200000	2562300000	122				1010	1554;3166;3743;9037;12003;12004;18162;18163;22399;28535;33319;48391;51557;57125;59178;63445;63446;73585;90328;95245	True;True;True;True;True;True;True;True;True;True;True;True;True;True;True;True;True;True;True;True	1638;3319;3928;9465;12525;12526;18944;18945;23339;29702;34656;50350;53601;59367;61486;61487;65952;65953;77066;94363;99498	11207;11208;22733;22734;22735;22736;22737;22738;22739;22740;27230;27231;27232;27233;27234;62950;62951;62952;62953;62954;62955;82001;82002;82003;82004;82005;127566;127567;127568;127569;127570;127571;127572;127573;127574;127575;155728;155729;155730;155731;155732;155733;155734;155735;155736;155737;155738;155739;155740;155741;155742;197206;197207;230915;230916;230917;230918;230919;230920;230921;230922;230923;345479;345480;345481;345482;345483;345484;367304;409578;409579;409580;409581;409582;409583;409584;409585;409586;409587;409588;409589;409590;409591;409592;424024;424025;424026;424027;424028;424029;424030;424031;424032;424033;424034;424035;424036;424037;424038;424039;424040;424041;424042;424043;424044;424045;424046;424047;452370;452371;452372;452373;452374;452375;452376;452377;452378;452379;523272;523273;523274;523275;523276;523277;626183;626184;626185;626186;626187;626188;626189;626190;626191;626192;626193;626194;626195;626196;626197;626198;626199;626200;626201;626202;626203;626204;626205;626206;626207;657515;657516;657517;657518;657519;657520	9035;9036;18055;18056;18057;18058;18059;21465;21466;48956;48957;48958;48959;48960;63687;63688;63689;63690;63691;99143;99144;99145;99146;99147;99148;99149;120721;120722;120723;120724;120725;120726;120727;120728;120729;120730;120731;120732;120733;153384;153385;179754;179755;179756;179757;179758;179759;179760;179761;269302;269303;269304;269305;269306;269307;285631;319096;319097;319098;319099;319100;319101;319102;319103;319104;319105;319106;319107;319108;330024;330025;330026;330027;330028;330029;330030;330031;330032;330033;330034;330035;330036;330037;330038;330039;351850;351851;351852;351853;351854;351855;351856;351857;406496;406497;406498;406499;406500;406501;484959;484960;484961;484962;484963;484964;484965;484966;484967;484968;484969;484970;484971;484972;484973;484974;484975;484976;484977;484978;509422;509423;509424;509425;509426	9035;18058;21465;48958;63687;63691;99144;99149;120730;153384;179754;269307;285631;319099;330024;351851;351857;406498;484960;509424	500	411
sp|O75352|MPU1_HUMAN	sp|O75352|MPU1_HUMAN	3	3	3		1	3	3	3	2	3	2	3	2	3	2	3	2	3	2	3	17	17	17	26.638	247	247	4.46	2	7	5	1	1	2	3	3	1	1	0	7.2367	By MS/MS	By MS/MS	By MS/MS	By MS/MS	9.7	17	9.7	17	1465100000	363200000	419370000	414560000	267970000	21				1011	11751;34014;60829	True;True;True	12266;35369;63183	79991;79992;235520;235521;235522;235523;235524;235525;235526;235527;235528;235529;235530;235531;235532;435474;435475;435476;435477;435478;435479;435480;435481;435482;435483;435484	62206;183134;183135;183136;183137;183138;183139;183140;183141;183142;183143;338731;338732;338733;338734;338735;338736;338737;338738;338739;338740;338741	62206;183137;338735
sp|O75354|ENTP6_HUMAN	sp|O75354|ENTP6_HUMAN	9	9	9		1	9	9	9	8	5	5	3	8	5	5	3	8	5	5	3	25	25	25	53.245	484	484	4.17	8	12	1	3		7	3	3	3	1	0	37.728	By MS/MS	By MS/MS	By MS/MS	By MS/MS	20	15.3	12.2	8.7	852220000	471840000	57616000	288750000	34004000	24				1012	137;5133;21954;23981;52597;79033;99009;103357;109325	True;True;True;True;True;True;True;True;True	143;5370;22851;24968;54668;82735;103444;107983;114258	779;780;781;782;783;784;785;786;787;788;789;36950;36951;36952;152642;166055;166056;166057;166058;166059;166060;374621;374622;374623;374624;374625;374626;556920;685664;685665;720519;720520;720521;720522;765822;765823;765824;765825;765826;765827;765828	630;631;632;633;634;28832;28833;28834;118380;128837;128838;128839;128840;291172;291173;432236;531514;531515;560308;560309;560310;560311;560312;595673;595674;595675	633;28834;118380;128837;291172;432236;531515;560308;595673
sp|O75355|ENTP3_HUMAN	sp|O75355|ENTP3_HUMAN	3	3	3		1	3	3	3	1	0	0	2	1	0	0	2	1	0	0	2	7.6	7.6	7.6	59.105	529	529	5.67			1		1				1		0.00011439	3.4024	By MS/MS			By MS/MS	3.8	0	0	3.8	30756000	9536000	0	0	21220000	3				1013	11490;27320;102401	True;True;True	12001;28440;106990	78579;189014;712427	61096;146811;553650	61096;146811;553650
sp|O75356|ENTP5_HUMAN	sp|O75356|ENTP5_HUMAN;REV__sp|Q5VUR7|A20A3_HUMAN;REV__sp|Q5TYW2|A20A1_HUMAN;REV__sp|Q5SQ80|A20A2_HUMAN;REV__sp|Q5CZ79|AN20B_HUMAN;REV__sp|Q4UJ75|A20A4_HUMAN	16;1;1;1;1;1	16;1;1;1;1;1	15;0;0;0;0;0		6	16	16	15	9	11	10	11	9	11	10	11	9	10	10	10	50	50	48.4	47.517	428	428;823;823;823;823;823	5.02	12	14	17	14	4	9	6	9	13	8	0	314.59	By MS/MS	By MS/MS	By MS/MS	By MS/MS	33.2	37.4	39	33.4	4843800000	1453900000	1346700000	1106800000	936470000	78				1014	5197;13047;36043;43035;51845;53162;57241;67777;70323;77111;79390;79695;91244;107967;112671;116554	True;True;True;True;True;True;True;True;True;True;True;True;True;True;True;True	5435;13601;37490;44721;53893;55263;59486;70407;73492;73493;80748;83104;83420;95347;112851;117714;121725	37366;37367;37368;37369;88893;88894;88895;88896;88897;88898;88899;88900;88901;88902;88903;88904;88905;88906;88907;88908;88909;88910;88911;88912;88913;88914;88915;248591;305889;305890;305891;305892;305893;305894;305895;305896;305897;305898;305899;305900;369573;369574;369575;369576;379180;379181;379182;379183;379184;379185;379186;379187;379188;410390;482403;482404;482405;482406;482407;500875;500876;500877;500878;500879;500880;500881;500882;500883;500884;546057;546058;558835;558836;558837;558838;558839;558840;558841;558842;558843;558844;558845;560899;560900;560901;560902;560903;560904;560905;560906;560907;560908;632192;632193;632194;756310;756311;789785;789786;789787;789788;789789;789790;816008;816009;816010	29161;69005;69006;69007;69008;69009;69010;69011;69012;69013;69014;69015;69016;193197;238566;238567;238568;238569;238570;238571;238572;238573;238574;287379;287380;287381;294736;294737;294738;294739;294740;294741;294742;319692;374959;374960;374961;374962;389020;389021;389022;389023;389024;389025;389026;389027;389028;424057;433704;433705;433706;433707;433708;433709;433710;433711;433712;433713;435309;435310;435311;435312;435313;435314;435315;435316;489539;489540;489541;588148;588149;614314;614315;614316;614317;614318;614319;635121;635122;635123;635124	29161;69005;193197;238566;287381;294738;319692;374961;389027;424057;433704;435315;489539;588148;614318;635124	501	71
sp|O75362|ZN217_HUMAN	sp|O75362|ZN217_HUMAN	6	6	6		1	6	6	6	3	1	3	1	3	1	3	1	3	1	3	1	7.3	7.3	7.3	115.27	1048	1048	4.12	1	2	1	1	1	1				1	0	27.135	By MS/MS	By MS/MS	By MS/MS	By MS/MS	4.4	1.1	3.9	1	40874000	15120000	3780600	17292000	4680400	8				1015	18374;86206;94613;96079;102006;102106	True;True;True;True;True;True	19164;90091;98841;100368;106570;106677	128782;128783;599486;653054;653055;663918;709075;709955	100069;464284;505859;505860;505861;514530;550879;551587	100069;464284;505859;514530;550879;551587
sp|O75363|BCAS1_HUMAN	sp|O75363|BCAS1_HUMAN	11	11	11		1	11	11	11	6	8	7	7	6	8	7	7	6	8	7	7	23.5	23.5	23.5	61.708	584	584	4.54	10	12	11	12	3		2	7	7	5	0	156.97	By MS/MS	By MS/MS	By MS/MS	By MS/MS	17	14.4	19	14	1758600000	326940000	899300000	240480000	291870000	48				1016	6593;12392;15771;16450;26147;31156;69527;88079;98372;98373;99981	True;True;True;True;True;True;True;True;True;True;True	6930;12927;16461;17167;27223;32411;72505;72506;92031;102751;102752;104445	47039;84570;84571;84572;84573;84574;84575;84576;84577;84578;84579;84580;84581;84582;84583;84584;84585;84586;84587;110656;115354;115355;181081;181082;181083;215655;215656;215657;215658;215659;215660;215661;215662;215663;495194;495195;495196;495197;495198;495199;495200;495201;495202;495203;495204;495205;495206;610943;610944;610945;610946;681370;681371;681372;681373;681374;681375;681376;681377;681378;681379;681380;693556;693557;693558;693559;693560;693561;693562	36731;65701;65702;65703;65704;65705;65706;65707;65708;65709;65710;65711;65712;85990;89650;89651;140678;140679;167964;167965;167966;167967;167968;167969;167970;167971;167972;384782;384783;384784;384785;384786;384787;384788;384789;384790;384791;473158;473159;528122;528123;528124;528125;528126;528127;528128;538343;538344;538345	36731;65705;85990;89650;140678;167969;384788;473159;528123;528127;538343	502	565
sp|O75365|TP4A3_HUMAN	sp|O75365|TP4A3_HUMAN	5	5	5		1	5	5	5	2	1	4	1	2	1	4	1	2	1	4	1	31.2	31.2	31.2	19.535	173	173	6.62	1			1	1	1			3	1	0.00011422	3.366	By MS/MS	By matching	By MS/MS	By MS/MS	12.7	8.7	22.5	8.7	50573000	16588000	653900	32289000	1042800	7				1017	7002;70215;110757;114003;114483	True;True;True;True;True	7357;73365;115754;119073;119566	49569;49570;500135;500136;776551;776552;797604;800501	38700;388442;388443;604086;604087;620341;622593	38700;388443;604086;620341;622593
sp|O75366|AVIL_HUMAN	sp|O75366|AVIL_HUMAN	7	5	5		1	7	5	5	4	7	2	5	2	5	0	3	2	5	0	3	9.6	7.6	7.6	92.026	819	819	6.25		1	2	2	1	1			2	3	0	19.329	By MS/MS	By MS/MS	By matching	By MS/MS	5.5	9.6	2.1	7	404190000	25145000	311830000	0	67217000	8				1018	22584;31495;49717;55188;99347;102413;106971	True;False;True;False;True;True;True	23528;32764;51716;57357;103793;107002;111765	156884;156885;156886;217827;217828;217829;217830;217831;217832;217833;217834;217835;217836;217837;217838;217839;354294;354295;393166;393167;393168;393169;393170;393171;393172;393173;689586;712484;712485;748753;748754;748755;748756	121599;121600;121601;169602;169603;169604;169605;169606;169607;169608;169609;169610;169611;169612;275934;275935;305389;305390;305391;305392;305393;535269;553695;582342	121600;169607;275934;305391;535269;553695;582342
sp|O75367|H2AY_HUMAN	sp|O75367|H2AY_HUMAN	16	16	14		1	16	16	14	15	14	14	13	15	14	14	13	13	12	12	11	54	54	47	39.617	372	372	5.42	19	19	26	24	30	24	17	29	27	10	0	323.31	By MS/MS	By MS/MS	By MS/MS	By MS/MS	51.6	51.3	43.5	48.7	29323000000	8832100000	5734900000	9305200000	5451200000	188				1019	3346;4172;19265;29994;29995;33627;37264;38641;54251;61602;61603;71812;72636;82627;88532;89567	True;True;True;True;True;True;True;True;True;True;True;True;True;True;True;True	3503;4377;4378;20080;31210;31211;34975;38751;40176;56388;64054;64055;75236;76083;86437;92499;93572	23734;23735;23736;23737;23738;23739;23740;23741;23742;23743;23744;23745;23746;23747;23748;23749;23750;23751;30362;30363;30364;30365;30366;30367;30368;30369;30370;30371;30372;30373;134804;134805;134806;134807;134808;134809;134810;134811;206788;206789;206790;206791;206792;206793;206794;206795;206796;206797;206798;206799;206800;206801;206802;206803;206804;206805;206806;206807;206808;206809;206810;206811;206812;206813;206814;206815;206816;206817;206818;206819;206820;206821;206822;206823;233112;233113;233114;233115;233116;233117;233118;258855;258856;258857;258858;258859;258860;258861;258862;258863;258864;258865;258866;258867;258868;258869;258870;258871;258872;258873;270472;270473;270474;270475;270476;270477;270478;270479;270480;270481;270482;270483;270484;270485;270486;270487;270488;270489;270490;270491;270492;270493;270494;270495;270496;270497;270498;270499;270500;270501;270502;270503;270504;270505;270506;270507;270508;270509;386985;386986;386987;386988;386989;386990;386991;386992;386993;386994;441302;441303;441304;441305;441306;441307;441308;441309;511385;511386;511387;511388;511389;511390;511391;511392;516960;516961;516962;516963;516964;516965;516966;516967;516968;516969;516970;516971;516972;516973;516974;516975;516976;577334;577335;577336;577337;577338;577339;577340;577341;577342;577343;577344;577345;577346;577347;577348;577349;577350;577351;614230;614231;614232;614233;614234;614235;614236;614237;614238;614239;621347;621348;621349;621350;621351;621352;621353;621354;621355;621356;621357;621358;621359;621360;621361;621362	18828;18829;18830;18831;18832;18833;18834;18835;18836;18837;18838;23836;23837;23838;23839;23840;23841;23842;23843;23844;104839;104840;104841;104842;104843;104844;104845;104846;160767;160768;160769;160770;160771;160772;160773;160774;160775;160776;160777;160778;160779;160780;160781;160782;160783;160784;160785;160786;160787;160788;160789;160790;160791;160792;160793;160794;160795;181363;181364;181365;181366;181367;202496;202497;202498;202499;202500;202501;202502;202503;202504;202505;202506;202507;202508;202509;202510;202511;202512;211467;211468;211469;211470;211471;211472;211473;211474;211475;211476;211477;211478;211479;211480;211481;211482;211483;211484;211485;211486;211487;211488;211489;211490;211491;211492;211493;211494;211495;211496;211497;211498;211499;211500;211501;211502;211503;211504;211505;211506;211507;211508;211509;211510;300730;300731;300732;300733;300734;300735;300736;300737;300738;300739;300740;343294;343295;343296;343297;343298;343299;343300;343301;397148;397149;397150;397151;401566;401567;401568;401569;401570;401571;401572;401573;401574;401575;401576;401577;401578;401579;401580;401581;401582;401583;401584;401585;401586;401587;401588;447651;447652;447653;447654;447655;447656;447657;447658;447659;447660;447661;447662;475802;475803;475804;475805;475806;475807;475808;475809;475810;475811;481272;481273;481274;481275;481276;481277;481278;481279;481280;481281;481282;481283	18828;23843;104844;160768;160787;181365;202502;211491;300735;343294;343299;397148;401579;447652;475809;481280	503	342
sp|O75368|SH3L1_HUMAN	sp|O75368|SH3L1_HUMAN	8	8	8		1	8	8	8	6	6	6	6	6	6	6	6	6	6	6	6	75.4	75.4	75.4	12.774	114	114	5.45	14	8	8	5	6	14	13	7	8	10	0	209.87	By MS/MS	By MS/MS	By MS/MS	By MS/MS	61.4	66.7	61.4	70.2	9112400000	2423600000	1263800000	4545300000	879650000	82				1020	13575;22458;22569;51336;76754;82019;82020;111829	True;True;True;True;True;True;True;True	14154;23401;23513;53375;80385;85812;85813;116860	94845;94846;156124;156125;156126;156127;156128;156129;156130;156131;156132;156133;156134;156135;156136;156137;156138;156139;156140;156141;156778;156779;156780;156781;156782;156783;156784;156785;156786;156787;365783;365784;365785;365786;365787;365788;365789;365790;365791;365792;365793;365794;544198;544199;544200;544201;544202;544203;544204;544205;544206;544207;574064;574065;574066;574067;574068;574069;574070;574071;574072;574073;574074;574075;574076;574077;574078;574079;574080;574081;574082;574083;574084;784566;784567;784568;784569;784570;784571;784572;784573;784574;784575;784576;784577;784578;784579;784580;784581;784582;784583;784584;784585	73840;73841;121009;121010;121011;121012;121013;121014;121015;121016;121017;121018;121019;121020;121021;121022;121512;121513;121514;121515;121516;121517;121518;121519;121520;121521;121522;121523;121524;121525;121526;121527;284490;284491;284492;284493;284494;284495;284496;284497;284498;422669;422670;422671;422672;422673;422674;422675;422676;422677;422678;422679;422680;422681;445180;445181;445182;445183;445184;445185;445186;445187;445188;445189;445190;445191;445192;445193;610338;610339;610340;610341;610342;610343;610344;610345;610346;610347;610348;610349;610350;610351;610352	73840;121010;121524;284496;422680;445180;445192;610343
sp|O75369|FLNB_HUMAN	sp|O75369|FLNB_HUMAN	140	130	126		1	140	130	126	118	118	114	108	109	109	105	98	105	107	101	96	71.8	69.3	67.1	278.16	2602	2602	5.26	223	205	198	170	159	148	178	144	177	180	0	323.31	By MS/MS	By MS/MS	By MS/MS	By MS/MS	63.8	63.9	58.6	61.2	274700000000	92873000000	55952000000	85395000000	40478000000	1428				1021	408;409;1896;3034;3183;3273;3337;3512;3513;3521;4232;4244;4245;4904;6807;6808;6910;6940;9976;10138;10941;11927;12721;13259;13303;13335;13337;13338;13339;14255;14344;16429;16941;17746;17753;17991;18124;22649;23239;24250;24251;25056;27044;28249;28293;30082;30690;30715;31543;31557;31685;33163;33858;34073;34528;35200;35624;38663;39956;40098;40622;41907;41908;41971;42617;45594;45901;46240;46401;46402;49607;54174;54175;56659;57375;57377;59490;61496;62352;65944;66862;66887;68245;68300;72626;72627;72668;75803;77211;77633;77712;78355;80509;81589;81590;84756;85775;87702;91238;91252;91257;92307;92765;95785;101686;102543;102942;103630;103863;103864;103865;104323;104992;104993;105722;105840;106257;106940;107044;107082;107746;107881;108014;108586;108665;109846;109906;110509;110656;111162;112184;112435;113652;114554;114565;115895;115898;116735;117074;117315	True;True;True;True;True;True;True;True;True;True;False;True;True;True;True;True;True;True;True;True;True;True;True;True;True;False;True;True;True;False;True;True;True;True;True;True;True;True;True;True;True;True;True;True;True;True;True;True;True;True;True;True;True;True;True;True;True;True;True;True;True;True;True;True;True;True;True;False;True;True;True;True;True;True;False;True;False;True;True;True;False;True;True;True;True;True;True;True;True;True;True;True;True;False;False;True;True;True;True;True;True;True;True;True;True;True;True;True;True;True;True;True;True;True;True;True;True;True;True;True;True;True;True;True;True;True;True;True;True;True;False;True;True;True;True;True;True;True;True;True	423;424;425;1992;3181;3336;3427;3428;3494;3679;3680;3688;4443;4455;4456;5137;7152;7153;7261;7291;10448;10617;11437;12448;13261;13823;13869;13903;13905;13906;13907;13908;14857;14950;17146;17670;18508;18515;18765;18904;23596;24204;25247;25248;26078;28156;29409;29454;31304;31305;31923;31949;32812;32826;32957;34494;34495;35209;35429;35898;36619;37052;40199;41546;41690;42230;43556;43557;43623;44288;47423;47424;47743;48094;48259;48260;51600;51601;56309;56310;58884;59621;59623;61807;63946;64827;68526;68527;69470;69495;70964;71029;71030;76072;76073;76074;76115;79397;80852;81282;81370;82036;84252;85370;85371;85372;88604;89638;91640;95340;95341;95355;95360;96450;96920;100061;100062;106231;107138;107552;108270;108512;108513;108514;108985;109687;109688;110462;110589;111022;111732;111841;111882;112616;112617;112758;112900;113497;113577;114796;114858;115491;115649;116172;117221;117474;118714;118715;119640;119651;121031;121035;121036;121912;122256;122257;122509	2683;2684;2685;2686;2687;2688;2689;2690;2691;2692;2693;2694;2695;2696;14354;14355;21793;21794;21795;21796;21797;21798;21799;21800;21801;21802;21803;21804;21805;22851;22852;22853;22854;22855;22856;22857;22858;22859;22860;22861;22862;22863;23255;23256;23257;23258;23259;23260;23261;23262;23263;23264;23265;23266;23267;23268;23269;23270;23271;23272;23273;23274;23668;23669;23670;23671;23672;23673;23674;25054;25055;25056;25057;25058;25059;25060;25061;25062;25063;25064;25065;25066;25067;25068;25069;25070;25071;25072;25073;25074;25075;25076;25077;25078;25079;25080;25081;25082;25083;25084;25085;25086;25087;25088;25089;25090;25091;25092;25093;25094;25095;25096;25097;25098;25099;25100;25101;25102;25103;25104;25105;25106;25107;25108;25109;25110;25111;25112;25113;25114;25115;25116;25188;25189;25190;25191;25192;25193;25194;25195;25196;25197;25198;25199;25200;25201;25202;25203;25204;30873;30874;30875;30876;30877;30878;30879;30880;30881;30931;30932;30933;30934;30935;30936;30937;30938;30939;30940;30941;30942;30943;30944;30945;30946;30947;30948;30949;30950;30951;35342;35343;35344;35345;35346;35347;35348;35349;35350;35351;35352;35353;35354;48403;48404;48405;48406;48407;48408;48409;48410;48411;48412;48413;48414;48415;48416;48417;48418;48419;48420;48421;49004;49005;49006;49171;49172;49173;49174;49175;49176;49177;49178;49179;49180;49181;49182;49183;49184;49185;49186;49187;49188;49189;49190;69701;69702;69703;69704;69705;69706;69707;69708;69709;69710;69711;69712;69713;69714;70674;70675;70676;70677;70678;70679;70680;70681;70682;70683;70684;70685;70686;70687;70688;70689;70690;70691;75426;75427;75428;75429;75430;75431;75432;75433;75434;75435;75436;75437;75438;75439;75440;81495;81496;81497;81498;81499;81500;81501;81502;81503;81504;81505;81506;86813;86814;86815;86816;86817;86818;86819;86820;86821;86822;86823;86824;86825;86826;86827;86828;92192;92193;92194;92537;92538;92539;92540;92541;92542;92543;92544;92545;92546;92547;92548;92549;92550;92551;92552;92857;92858;92859;92860;92861;92862;92867;92868;92869;92870;92871;92872;92873;92874;92875;92876;92877;92878;92879;92880;92881;92882;92883;92884;92885;92886;92887;92888;92889;92890;92891;92892;92893;92894;92895;92896;92897;99666;100299;100300;100301;115215;115216;115217;118764;118765;118766;124826;124827;124828;124829;124830;124831;124832;124833;124834;124835;124836;124837;124890;124891;124892;124893;124894;124895;124896;124897;124898;124899;126422;126423;127299;127300;127301;127302;127303;127304;127305;127306;127307;127308;127309;127310;127311;157297;157298;157299;157300;157301;157302;157303;157304;157305;157306;157307;157308;157309;161234;161235;161236;161237;161238;161239;161240;161241;161242;161243;161244;161245;161246;161247;161248;161249;161250;161251;161252;161253;161254;167843;167844;167845;167846;167847;167848;167849;167850;167851;167852;167853;167854;167855;167856;167857;167858;167859;167860;167861;167862;167863;167864;167865;167866;167867;172971;172972;172973;172974;172975;172976;172977;172978;172979;172980;172981;172982;172983;172984;172985;172986;172987;172988;172989;172990;172991;172992;172993;172994;172995;187196;187197;187198;187199;187200;187201;187202;187203;187204;187205;187206;187207;187208;187209;187210;187211;187212;187213;187214;187215;187216;187217;187218;187219;187220;187221;195350;195351;195352;195353;195354;195355;195356;195357;195358;195359;195360;195361;195362;195363;195686;195687;195688;195689;195690;195691;195692;195693;195694;195695;195696;195697;195698;195699;195700;207482;207483;207484;207485;207486;207487;207488;207489;207490;207491;207492;207493;207494;207495;207496;207497;207498;207499;207500;207501;211457;211458;211459;211460;211461;211462;211463;211464;211465;211466;211467;211468;211469;211470;211471;211472;212551;212552;212553;212554;212555;212556;212557;212558;212559;212560;218087;218088;218089;218090;218091;218092;218093;218153;218154;218155;218156;218157;218158;218159;218160;218161;218162;218163;218164;218165;218166;218167;218168;218169;218170;218171;218172;218933;218934;218935;218936;229484;229485;229486;229487;229488;229489;229490;229491;229492;229493;229494;229495;229496;229497;229498;229499;234426;234427;234428;234429;234430;234431;236047;236048;236049;236050;236051;236052;236053;236054;236055;236056;236057;236058;236059;236060;236061;236062;236063;236064;236065;236066;238779;238780;238781;238782;238783;238784;238785;243323;243324;243325;243326;243327;243328;243329;243330;243331;243332;245965;245966;245967;245968;245969;245970;245971;245972;245973;245974;245975;245976;245977;245978;245979;245980;245981;245982;270716;270717;270718;270719;270720;270721;270722;270723;270724;270725;270726;270727;270728;270729;270730;270731;270732;270733;270734;282435;282436;282437;282438;282439;282440;282441;282442;282443;282444;282445;282446;282447;282448;282449;282450;282451;282452;282453;282454;283919;283920;283921;283922;283923;283924;283925;283926;283927;283928;283929;283930;283931;283932;283933;283934;283935;283936;283937;283938;283939;283940;283941;283942;283943;283944;283945;283946;283947;283948;283949;283950;283951;283952;283953;283954;288336;288337;288338;288339;288340;288341;288342;288343;288344;288345;288346;288347;288348;288349;297455;297456;297457;297458;297459;297460;297461;297462;297463;297464;297917;297918;297919;297920;297921;297922;297923;297924;297925;297926;297927;297928;297929;297930;297931;297932;302604;302605;302606;302607;302608;302609;302610;302611;302612;302613;302614;302615;302616;302617;325037;325038;325039;325040;325041;325042;325043;325044;325045;325046;325047;325048;325049;325050;325051;325052;325053;325054;325055;325056;325057;325058;325059;325060;325061;327146;327147;327148;327149;327150;327151;327152;327153;327154;327155;327156;327157;327158;327159;327160;327161;327162;329275;329276;329277;329278;329279;329280;329281;329282;329283;329284;329285;329286;329287;329288;329289;329290;329291;329292;329293;329294;329295;329296;329297;330424;330425;330426;330427;330428;353477;353478;353479;353480;353481;353482;353483;353484;353485;353486;353487;353488;353489;353490;353491;353492;353493;353494;353495;353496;353497;353498;353499;353500;353501;353502;353503;353504;353505;353506;353507;353508;353509;353510;353511;353512;353513;353514;353515;353516;353517;353518;386433;386434;386435;386436;386437;386438;386439;386440;386441;386442;386443;386444;386445;386446;386447;386448;386449;386450;386451;405903;405904;405905;405906;405907;405908;405909;405910;405911;405912;405913;405914;405915;405916;405917;405918;411573;411574;411575;411576;411577;411578;411579;411580;411581;411582;411583;411584;411585;411586;411587;411588;411589;411590;411591;411592;411593;411594;411595;411596;411597;411598;411599;411600;411601;411602;411603;411604;411605;411606;411607;411608;411609;411610;411611;411612;411613;411614;411615;411616;411617;411618;411619;411620;411621;411622;411623;411624;411645;411646;411647;411648;411649;411650;411651;411652;411653;411654;411655;426215;426216;426217;426218;426219;426220;426221;426222;426223;426224;426225;426226;426227;426228;426229;426230;426231;426232;426233;426234;426235;426236;426237;440391;445901;445902;445903;445904;445905;445906;445907;445908;468960;468961;468962;468963;468964;468965;468966;468967;468968;468969;468970;468971;468972;468973;468974;476137;476138;476139;476140;476141;476142;476143;476144;476145;476146;476147;476148;476149;476150;476151;476152;476153;476154;476155;476156;476157;476158;476159;476160;476391;476392;476393;476394;476395;476396;476397;476398;476399;476400;476401;476402;476403;476404;476405;476406;476407;476408;485598;485881;485882;485883;485884;485885;485886;485887;485888;485889;485890;485891;485892;485893;485894;485895;485896;485897;485898;485899;485900;485901;485902;485903;485904;485905;516902;516903;516904;516905;516906;516907;516908;516909;516910;516911;516912;516913;516914;516915;516916;516917;516918;516919;516920;516921;516922;516923;516924;517138;517139;517140;517141;517142;517143;517144;517145;517146;517147;538098;538099;546745;546746;546747;546748;546749;546750;548864;548865;548866;548867;548868;548869;548870;548871;548872;548873;548874;548875;548876;548877;548878;548879;548880;548881;548882;548883;548884;548885;548886;548887;548888;548889;548890;548891;548892;548893;548894;548895;548896;548897;548898;548899;548900;548901;548902;548903;549435;549436;549437;549438;549439;549440;549441;549442;549443;549444;552947;552948;552949;565676;565677;565678;565679;565680;565681;565682;565683;565684;565685;565686;571759;571760;571761;571762;571763;571764;571765;571766;571767;571768;571769;571770;571771;571772;571773;571774;571775;571776;571777;571778;571779;571780;571781;571782;571783;571784;571785;571786;571787;571788;571789;571790;571791;571792;571793;571794;571795;571796;571797;571798;571799;571800;571801;571802;571803;571804;571805;571806;571807;571808;571809;571810;571811;571812;571813;571814;571815;571816;571817;571818;571819;571820;571821;571822;571823;571824;571825;571826;571827;571828;571829;571830;571831;571832;571833;571834;571835;571836;571837;571838;590514;590515;590516;590517;590518;590519;590520;590521;590522;590523;596551;596552;596553;596554;596555;596556;596557;596558;596559;596560;596561;596562;596563;596564;596565;596566;596567;596568;596569;596570;596571;596572;596573;596574;596575;596576;596577;596578;596579;596580;596581;596582;596583;596584;596585;596586;596587;596588;596589;596590;596591;608535;608536;608537;608538;608539;608540;608541;608542;608543;608544;608545;608546;608547;608548;608549;608550;608551;632132;632133;632134;632135;632136;632137;632138;632139;632140;632141;632142;632143;632144;632145;632146;632147;632148;632149;632150;632151;632250;632251;632252;632253;632254;632255;632256;632257;632258;632259;632260;632261;632262;632263;632264;632265;632266;632267;632268;632269;632270;632271;632272;632273;632274;632275;632291;632292;632293;632294;632295;632296;632297;632298;632299;632300;632301;632302;632303;632304;632305;638618;638619;638620;638621;638622;638623;638624;641128;641129;641130;641131;641132;661498;661499;661500;661501;661502;661503;661504;661505;661506;661507;661508;661509;661510;661511;661512;661513;661514;661515;661516;661517;706339;706340;706341;706342;706343;706344;706345;706346;706347;706348;706349;713786;716773;716774;722440;722441;724406;724407;724408;724409;724410;724411;724412;724413;724414;724415;724416;724417;724418;724419;724420;724421;724422;724423;724424;724425;724426;724427;724428;724429;724430;724431;724432;724433;724434;727886;727887;727888;727889;727890;727891;727892;727893;727894;733191;733192;733193;733194;733195;733196;733197;733198;733199;733200;739384;739385;739386;739387;739388;739389;739390;740279;740280;740281;740282;740283;740284;740285;740286;740287;740288;740289;740290;740291;740292;740293;740294;740295;740296;743286;743287;743288;743289;743290;743291;743292;743293;743294;743295;743296;743297;743298;743299;743300;743301;743302;743303;743304;743305;743306;743307;743308;743309;743310;743311;743312;743313;743314;743315;743316;748491;748492;748493;748494;748495;748496;748497;748498;748499;748500;748501;748502;748503;748504;749181;749182;749183;749184;749185;749186;749187;749451;749452;749453;749454;749455;749456;749457;749458;749459;749460;749461;754313;754314;754315;754316;754317;754318;754319;754320;754321;754322;754323;754324;754325;754326;754327;754328;754329;754330;754331;754332;754333;755577;755578;755579;755580;755581;755582;755583;755584;755585;755586;755587;755588;755589;755590;755591;755592;755593;755594;755595;755596;755597;755598;755599;755600;755601;755602;755603;755604;755605;755606;755607;755608;755609;755610;755611;755612;755613;755614;755615;756918;756919;756920;756921;756922;756923;756924;756925;756926;756927;756928;756929;756930;756931;761294;761295;761296;761297;761298;761299;761300;761301;761302;761303;761304;761305;761306;761307;761308;761309;761755;761756;761757;761758;761759;761760;761761;761762;761763;761764;761765;761766;761767;761768;761769;761770;761771;761772;761773;761774;769141;769142;769143;769144;769145;769146;769147;769148;769149;769150;769151;769152;769153;769154;769155;769156;769157;769158;769159;769614;769615;769616;769617;769618;769619;769620;769621;769622;769623;769624;769625;769626;769627;769628;769629;773834;773835;773836;773837;773838;773839;773840;773841;773842;773843;773844;773845;773846;773847;773848;773849;773850;773851;773852;773853;773854;773855;773856;775675;775676;775677;775678;775679;775680;775681;775682;775683;775684;775685;775686;775687;775688;775689;775690;775691;775692;775693;775694;775695;775696;775697;775698;775699;775700;775701;775702;775703;775704;775705;775706;779861;779862;779863;779864;779865;779866;779867;779868;779869;779870;779871;779872;779873;779874;779875;786851;786852;786853;786854;786855;786856;788460;788461;788462;788463;788464;788465;788466;788467;788468;788469;788470;788471;788472;788473;788474;788475;788476;788477;788478;795521;795522;795523;795524;795525;795526;795527;795528;795529;795530;795531;795532;795533;795534;795535;795536;795537;795538;795539;795540;795541;795542;795543;795544;795545;795546;795547;795548;795549;795550;795551;795552;795553;801075;801076;801077;801078;801079;801080;801081;801082;801083;801084;801085;801086;801087;801155;801156;801157;801158;801159;801160;801161;801162;801163;801164;801165;801166;811483;811484;811508;811509;811510;811511;811512;811513;811514;811515;811516;811517;811518;811519;811520;811521;817171;817172;817173;817174;817175;817176;817177;817178;817179;819422;819423;819424;819425;819426;819427;819428;819429;819430;819431;819432;819433;821163;821164;821165;821166;821167;821168;821169;821170;821171;821172;821173;821174;821175;821176	2081;2082;2083;2084;2085;2086;2087;2088;2089;2090;11654;17372;17373;17374;17375;17376;17377;17378;17379;17380;17381;18145;18146;18147;18148;18149;18150;18151;18152;18153;18154;18155;18156;18157;18158;18159;18160;18161;18162;18478;18479;18480;18481;18482;18483;18484;18485;18486;18487;18488;18489;18490;18491;18492;18493;18780;18781;18782;18783;19849;19850;19851;19852;19853;19854;19855;19856;19857;19858;19859;19860;19861;19862;19863;19864;19865;19866;19867;19868;19869;19870;19871;19872;19873;19874;19875;19876;19877;19878;19879;19880;19881;19882;19883;19884;19885;19886;19887;19888;19889;19890;19891;19892;19893;19894;19895;19896;19897;19953;19954;19955;19956;19957;19958;19959;19960;19961;19962;19963;19964;19965;19966;24250;24251;24252;24253;24254;24291;24292;24293;24294;24295;24296;24297;24298;24299;24300;24301;24302;24303;24304;24305;24306;24307;24308;24309;24310;24311;27602;27603;27604;27605;27606;27607;27608;27609;27610;27611;27612;27613;27614;27615;27616;27617;27618;27619;27620;27621;27622;27623;37794;37795;37796;37797;37798;37799;37800;37801;37802;37803;37804;37805;37806;37807;37808;37809;38259;38260;38383;38384;38385;38386;38387;38388;38389;38390;38391;38392;38393;38394;38395;38396;38397;54352;54353;54354;54355;54356;54357;54358;54359;54360;54361;54362;54363;55102;55103;55104;55105;55106;55107;55108;55109;55110;55111;58744;58745;58746;58747;58748;58749;58750;58751;58752;58753;58754;63352;63353;63354;63355;63356;63357;63358;63359;67410;67411;67412;67413;67414;67415;67416;67417;67418;67419;67420;67421;67422;71862;71863;71864;72131;72132;72133;72134;72135;72136;72137;72138;72139;72140;72141;72142;72143;72384;72385;72386;72387;72391;72392;72393;72394;72395;72396;72397;72398;72399;72400;72401;72402;72403;72404;72405;72406;72407;72408;72409;72410;72411;72412;72413;72414;77446;77940;77941;77942;89533;89534;89535;92265;96949;96950;96951;96952;96953;96954;96955;96956;96957;96997;96998;96999;97000;97001;97002;97003;97004;97005;97006;98222;98921;98922;98923;98924;98925;98926;98927;98928;98929;98930;98931;98932;98933;121920;121921;121922;121923;121924;121925;121926;121927;125209;125210;125211;125212;125213;125214;125215;125216;125217;125218;125219;125220;125221;130216;130217;130218;130219;130220;130221;130222;130223;130224;130225;130226;130227;130228;130229;130230;130231;130232;130233;130234;130235;130236;130237;134196;134197;134198;134199;134200;134201;134202;134203;134204;134205;134206;134207;134208;134209;134210;134211;134212;134213;134214;134215;134216;134217;134218;134219;134220;145393;145394;145395;145396;145397;145398;145399;145400;145401;145402;145403;145404;145405;145406;145407;145408;145409;145410;145411;151741;151742;151743;151744;151745;151746;151747;151748;151749;151750;151751;151752;151753;152039;152040;152041;152042;152043;152044;152045;152046;152047;152048;152049;161288;161289;161290;161291;161292;161293;161294;161295;161296;161297;161298;161299;161300;161301;164343;164344;164345;164346;164347;164348;164349;164350;164351;164352;164353;164354;164355;165577;165578;165579;165580;165581;165582;165583;165584;165585;165586;169801;169802;169839;169840;169841;169842;169843;169844;169845;169846;169847;169848;169849;169850;169851;169852;169853;169854;170430;170431;170432;170433;178530;178531;178532;178533;178534;178535;178536;178537;178538;178539;178540;178541;182315;182316;182317;183592;183593;183594;183595;183596;183597;183598;183599;183600;183601;183602;183603;183604;183605;183606;183607;183608;183609;185646;185647;185648;185649;185650;189107;189108;189109;189110;189111;189112;189113;191179;191180;191181;191182;191183;191184;191185;191186;191187;191188;191189;191190;191191;191192;191193;191194;211679;211680;211681;211682;211683;211684;211685;211686;220510;220511;220512;220513;220514;220515;220516;220517;220518;220519;220520;220521;220522;220523;220524;221639;221640;221641;221642;221643;221644;221645;221646;221647;221648;221649;221650;221651;221652;221653;221654;221655;221656;221657;221658;221659;221660;221661;221662;221663;221664;221665;221666;221667;224982;224983;224984;224985;224986;224987;224988;224989;224990;224991;232082;232083;232084;232085;232086;232442;232443;232444;232445;232446;232447;232448;232449;232450;232451;236054;236055;236056;236057;236058;236059;236060;236061;236062;236063;253344;253345;253346;253347;253348;253349;253350;253351;253352;253353;253354;253355;253356;253357;253358;253359;253360;253361;253362;253363;253364;253365;253366;255092;255093;255094;255095;255096;255097;255098;255099;255100;255101;255102;255103;256696;256697;256698;256699;256700;256701;256702;256703;256704;256705;256706;256707;256708;256709;256710;256711;256712;256713;257598;257599;257600;257601;275285;275286;275287;275288;275289;275290;275291;275292;275293;275294;275295;275296;275297;275298;275299;275300;275301;275302;275303;275304;275305;275306;275307;275308;275309;275310;275311;275312;275313;275314;275315;275316;275317;275318;275319;275320;275321;275322;300334;300335;300336;300337;300338;300339;300340;300341;300342;300343;300344;300345;300346;300347;300348;300349;300350;300351;300352;316299;316300;316301;316302;316303;316304;316305;316306;316307;316308;316309;316310;316311;320625;320626;320627;320628;320629;320630;320631;320632;320633;320634;320635;320636;320637;320638;320639;320640;320641;320642;320643;320644;320645;320646;320647;320648;320649;320650;320651;320652;320653;320654;320655;320656;320657;320658;320659;320660;320661;320662;320663;320664;320665;320666;320683;320684;320685;320686;320687;331720;331721;331722;331723;331724;331725;331726;331727;331728;331729;331730;331731;331732;331733;331734;331735;331736;342579;346846;346847;346848;346849;346850;346851;364459;364460;364461;364462;364463;364464;364465;364466;364467;364468;364469;364470;364471;364472;364473;370149;370150;370151;370152;370153;370154;370155;370156;370157;370158;370159;370160;370161;370162;370163;370359;370360;370361;370362;370363;370364;370365;370366;370367;370368;370369;370370;370371;370372;370373;370374;370375;377360;377579;377580;377581;377582;377583;377584;377585;377586;377587;377588;377589;377590;377591;377592;377593;401521;401522;401523;401524;401525;401526;401527;401528;401529;401530;401531;401532;401533;401534;401535;401536;401537;401538;401539;401714;401715;401716;401717;401718;401719;401720;401721;418008;418009;424575;424576;424577;424578;424579;426132;426133;426134;426135;426136;426137;426138;426139;426140;426141;426142;426143;426144;426145;426146;426147;426148;426149;426150;426151;426152;426153;426154;426155;426156;426157;426158;426159;426160;426577;426578;426579;426580;426581;426582;426583;426584;426585;426586;429201;429202;429203;438902;438903;438904;438905;438906;438907;438908;438909;438910;443427;443428;443429;443430;443431;443432;443433;443434;443435;443436;443437;443438;443439;443440;443441;443442;443443;443444;443445;443446;443447;443448;443449;443450;443451;443452;443453;443454;443455;443456;443457;443458;443459;443460;443461;443462;443463;443464;443465;443466;443467;443468;443469;443470;443471;443472;443473;443474;443475;443476;443477;443478;443479;443480;443481;443482;443483;443484;443485;443486;443487;443488;443489;457627;457628;457629;457630;457631;457632;457633;457634;462068;462069;462070;462071;462072;462073;462074;462075;462076;462077;462078;462079;462080;462081;462082;462083;462084;462085;462086;462087;462088;462089;462090;462091;462092;462093;462094;462095;462096;462097;462098;462099;462100;462101;462102;462103;462104;462105;462106;462107;462108;471221;471222;471223;471224;471225;471226;471227;471228;471229;471230;471231;471232;471233;471234;471235;489489;489490;489491;489492;489493;489494;489495;489496;489497;489498;489499;489500;489501;489502;489503;489504;489505;489506;489507;489586;489587;489588;489589;489590;489591;489592;489593;489594;489595;489596;489597;489598;489599;489600;489601;489602;489603;489604;489605;489606;489607;489608;489622;489623;489624;489625;489626;489627;489628;489629;489630;489631;489632;494550;494551;494552;494553;494554;496484;496485;496486;496487;496488;512543;512544;512545;512546;512547;512548;512549;512550;512551;512552;512553;512554;512555;512556;512557;512558;512559;512560;512561;548708;548709;548710;548711;548712;548713;548714;548715;548716;548717;554809;557199;557200;561801;563425;563426;563427;563428;563429;563430;563431;563432;563433;563434;563435;563436;563437;563438;563439;563440;563441;563442;563443;563444;563445;563446;563447;563448;566148;566149;566150;566151;566152;566153;566154;566155;570237;570238;570239;570240;570241;575041;575042;575043;575044;575045;575701;575702;575703;575704;575705;575706;575707;575708;578015;578016;578017;578018;578019;578020;578021;578022;578023;578024;578025;578026;578027;578028;578029;578030;578031;578032;578033;578034;578035;578036;578037;578038;578039;578040;578041;578042;582129;582130;582131;582132;582133;582134;582135;582136;582137;582138;582139;582140;582141;582142;582143;582144;582667;582668;582669;582670;582671;582672;582673;582893;582894;582895;582896;582897;582898;582899;582900;586622;586623;586624;586625;586626;586627;586628;586629;586630;586631;586632;586633;586634;586635;586636;586637;586638;586639;586640;587593;587594;587595;587596;587597;587598;587599;587600;587601;587602;587603;587604;587605;587606;587607;587608;587609;587610;587611;587612;587613;587614;587615;587616;587617;587618;587619;587620;587621;587622;588668;588669;588670;588671;588672;588673;588674;588675;588676;588677;588678;588679;588680;592238;592239;592240;592241;592242;592243;592244;592245;592246;592247;592248;592249;592590;592591;592592;592593;592594;592595;592596;592597;592598;592599;592600;592601;592602;592603;592604;592605;598201;598202;598203;598204;598205;598206;598207;598208;598209;598210;598211;598212;598213;598568;598569;598570;598571;598572;598573;598574;598575;598576;598577;598578;598579;598580;598581;598582;601819;601820;601821;601822;601823;601824;601825;601826;601827;601828;601829;601830;601831;601832;601833;601834;601835;601836;601837;601838;601839;603461;603462;603463;603464;603465;603466;603467;603468;603469;603470;603471;603472;603473;603474;603475;603476;603477;603478;603479;603480;603481;603482;603483;603484;603485;603486;603487;606626;606627;606628;606629;606630;606631;606632;606633;606634;606635;606636;606637;612036;612037;612038;613321;613322;613323;613324;613325;613326;613327;613328;613329;613330;613331;613332;613333;613334;613335;613336;618786;618787;618788;618789;618790;618791;618792;618793;618794;618795;618796;618797;618798;618799;618800;618801;618802;618803;618804;618805;618806;618807;618808;618809;618810;618811;618812;618813;618814;618815;618816;618817;618818;618819;618820;623018;623019;623020;623021;623022;623023;623024;623025;623026;623027;623028;623086;623087;623088;623089;623090;623091;623092;623093;623094;623095;623096;631445;631446;631447;631468;631469;631470;631471;631472;631473;631474;631475;631476;631477;631478;631479;636009;636010;636011;636012;637734;637735;637736;637737;637738;637739;637740;637741;637742;637743;637744;637745;639097;639098;639099;639100;639101;639102;639103;639104;639105;639106;639107;639108;639109	2085;2090;11654;17372;18150;18485;18781;19850;19880;19962;24250;24302;24311;27616;37803;37809;38260;38388;54360;55102;58750;63352;67415;71863;72139;72385;72392;72393;72398;77446;77941;89533;92265;96949;96999;98222;98932;121921;125218;130220;130228;134209;145397;151742;152047;161295;164351;165582;169802;169840;170432;178536;182317;183594;185649;189108;191180;211680;220511;221652;224987;232082;232084;232451;236060;253359;255099;256704;257598;257601;275300;300336;300351;316309;320655;320685;331730;342579;346850;364473;370153;370366;377360;377584;401522;401539;401719;418008;424576;426150;426584;429202;438906;443450;443486;457630;462075;471231;489506;489600;489630;494551;496484;512556;548715;554809;557199;561801;563434;563436;563441;566150;570237;570240;575043;575702;578030;582139;582672;582898;586635;587606;588669;592246;592590;598209;598582;601836;603477;606627;612038;613326;618809;623028;623096;631446;631468;636012;637739;639106	504;505;506;507;508;509;510;511;512;513;514;515;516;517;518;519;520;521;522	75;270;491;549;700;918;1206;1589;1766;1798;1993;2020;2129;2162;2293;2441;2445;2544;2561
sp|O75376|NCOR1_HUMAN	sp|O75376|NCOR1_HUMAN	27	27	24		1	27	27	24	17	15	17	5	17	15	17	5	14	14	15	5	13.5	13.5	12.6	270.21	2440	2440	5.42	7	6	4	10	14	10	7	5	8	5	0	87.623	By MS/MS	By MS/MS	By MS/MS	By MS/MS	8.5	7.8	8.2	2.6	1285300000	483360000	273690000	490030000	38249000	51				1022	4645;23092;27016;30693;33058;36266;36427;39311;58102;63747;72282;72467;76274;77316;81331;86179;87874;88401;88701;93172;93834;94667;100442;101073;103447;109176;116120	True;True;True;True;True;True;True;True;True;True;True;True;True;True;True;True;True;True;True;True;True;True;True;True;True;True;True	4868;24052;28128;31926;34385;37719;37882;40880;60378;66267;75723;75908;79888;80959;85092;90063;91821;92363;92671;97337;98026;98897;104931;105590;108078;114104;121282	33583;160367;187011;187012;187013;187014;187015;211492;211493;211494;228572;228573;228574;228575;250098;250099;250100;250101;250987;250988;250989;250990;250991;250992;250993;276334;276335;276336;416664;416665;416666;454260;454261;514575;514576;514577;514578;514579;514580;515962;515963;541265;547334;547335;570252;570253;570254;599344;609744;609745;609746;609747;609748;609749;613384;615274;615275;643599;643600;647679;653377;653378;653379;653380;696783;701482;701483;701484;721112;721113;721114;721115;764837;764838;813086;813087	26311;124546;145246;145247;145248;145249;145250;164372;164373;177844;177845;194368;194369;195039;195040;195041;195042;215887;215888;215889;324566;324567;324568;353278;353279;399577;399578;399579;400823;400824;420435;425007;442319;442320;464180;472206;472207;472208;472209;475177;476582;476583;498333;501510;506119;506120;540929;544815;560746;560747;560748;594922;594923;632721;632722	26311;124546;145250;164373;177844;194369;195041;215889;324567;353279;399578;400824;420435;425007;442320;464180;472209;475177;476583;498333;501510;506120;540929;544815;560747;594922;632721
sp|O75379|VAMP4_HUMAN	sp|O75379|VAMP4_HUMAN	1	1	1		1	1	1	1	1	0	1	0	1	0	1	0	1	0	1	0	13.5	13.5	13.5	16.397	141	141	3.5		1	1	1	1						0	3.7193	By MS/MS		By MS/MS		13.5	0	13.5	0	31483000	18829000	0	12654000	0	3				1023	40181	True	41777	284852;284853;284854;284855	222369;222370;222371	222370
sp|O75380|NDUS6_HUMAN	sp|O75380|NDUS6_HUMAN	7	7	7		1	7	7	7	6	7	6	6	6	7	6	6	6	7	6	6	41.9	41.9	41.9	13.711	124	124	4.28	10	16	13	15	15	6	2	1	3	8	0	22.652	By MS/MS	By MS/MS	By MS/MS	By MS/MS	41.9	41.9	41.9	41.1	8196400000	1830400000	1986700000	957670000	3421600000	53				1024	96476;105063;110128;110129;110130;111840;111841	True;True;True;True;True;True;True	100775;109761;115092;115093;115094;116871;116872	666471;666472;666473;666474;666475;666476;666477;666478;666479;666480;666481;734024;734025;734026;734027;734028;734029;734030;734031;734032;734033;734034;734035;734036;734037;734038;734039;734040;734041;734042;734043;734044;734045;734046;734047;734048;734049;734050;734051;734052;734053;734054;734055;734056;734057;734058;771144;771145;771146;771147;771148;771149;771150;771151;771152;771153;771154;771155;771156;771157;771158;771159;771160;771161;771162;771163;771164;771165;771166;771167;771168;771169;784645;784646;784647;784648;784649;784650;784651;784652;784653;784654;784655;784656;784657;784658;784659;784660;784661	516500;516501;516502;516503;516504;516505;516506;570942;570943;570944;570945;570946;570947;570948;570949;570950;570951;570952;570953;570954;570955;570956;570957;570958;570959;570960;570961;599763;599764;599765;599766;599767;599768;599769;599770;599771;599772;599773;599774;599775;599776;599777;599778;599779;599780;599781;610400;610401;610402;610403;610404;610405;610406;610407;610408	516504;570942;599763;599770;599778;610400;610406
sp|O75381|PEX14_HUMAN	sp|O75381|PEX14_HUMAN	6	6	6		1	6	6	6	5	2	5	3	5	2	5	3	5	2	5	3	23.9	23.9	23.9	41.236	377	377	5.64	1	2	8	6	2	3	6	5	3	3	0	86.067	By MS/MS	By MS/MS	By MS/MS	By MS/MS	21.2	7.2	21.5	9.5	1596000000	747230000	127270000	452770000	268740000	32				1025	8872;22693;45827;46005;91557;115580	True;True;True;True;True;True	9295;23641;47668;47848;95673;120702	61795;61796;61797;61798;61799;61800;61801;61802;61803;61804;61805;61806;157556;157557;157558;157559;157560;157561;157562;157563;326569;326570;326571;327804;327805;327806;327807;327808;327809;327810;327811;634009;634010;634011;634012;634013;634014;634015;809382	48071;48072;48073;48074;48075;48076;48077;48078;48079;48080;48081;48082;122130;122131;122132;122133;254641;255581;255582;255583;255584;255585;255586;255587;255588;490978;490979;490980;490981;490982;490983;490984;490985;629822	48080;122132;254641;255588;490984;629822
sp|O75382|TRIM3_HUMAN	sp|O75382|TRIM3_HUMAN	22	19	19		1	22	19	19	19	14	18	14	16	12	15	12	16	12	15	12	37.4	33.6	33.6	80.829	744	744	5.42	11	6	3	9	15	7	7	10	5	8	0	174.16	By MS/MS	By MS/MS	By MS/MS	By MS/MS	32.3	23.9	30.4	23.3	1459400000	546890000	257180000	420900000	234430000	57				1026	19911;20722;31626;48090;48633;51196;56664;62437;62643;72106;72560;77595;78726;78729;86301;91291;93748;95496;106879;107048;111951;113339	True;True;True;True;True;True;True;True;True;True;False;True;True;True;True;False;True;True;False;True;True;True	20741;21579;32896;50043;50601;53229;58890;64912;65124;75544;76003;81244;82418;82421;90188;95394;97932;99761;111668;111845;116983;118395	138825;138826;138827;138828;138829;138830;144788;144789;144790;144791;144792;144793;218590;218591;218592;218593;218594;218595;218596;343101;343102;343103;343104;347059;347060;347061;364828;364829;364830;364831;364832;364833;405935;405936;405937;405938;446381;446382;446383;447565;447566;447567;447568;447569;513471;513472;516495;516496;516497;516498;548657;548658;548659;548660;548661;548662;548663;548664;555046;555047;555048;555053;555054;600229;632451;632452;632453;632454;632455;632456;632457;632458;632459;647129;647130;647131;647132;647133;659589;659590;659591;659592;748086;748087;748088;748089;748090;748091;749209;749210;749211;749212;749213;749214;785295;785296;785297;793626;793627;793628	107968;107969;107970;112527;112528;112529;112530;112531;170172;170173;170174;170175;170176;170177;170178;267424;267425;267426;267427;270567;270568;283819;283820;283821;316324;316325;316326;316327;347270;347271;348248;348249;348250;348251;398732;398733;401237;401238;401239;401240;425983;425984;430782;430783;430784;430789;464877;489737;489738;489739;489740;489741;489742;501069;501070;501071;501072;501073;501074;511034;511035;511036;581790;581791;581792;581793;581794;582692;582693;582694;582695;610872;610873;617318;617319	107970;112528;170175;267425;270567;283819;316324;347271;348250;398732;401239;425983;430782;430789;464877;489737;501069;511034;581790;582692;610873;617319
sp|O75385|ULK1_HUMAN	sp|O75385|ULK1_HUMAN	1	1	1		1	1	1	1	1	0	0	0	1	0	0	0	1	0	0	0	2.2	2.2	2.2	112.63	1050	1050	8								1			0.0001146	3.4618	By MS/MS				2.2	0	0	0	2301300	2301300	0	0	0	2				1027	5233	True	5471	37595	29325;29326	29326
sp|O75386|TULP3_HUMAN	sp|O75386|TULP3_HUMAN	3	3	3		1	3	3	3	2	0	1	0	2	0	1	0	2	0	1	0	7.7	7.7	7.7	49.642	442	442	5			1		1		1				0	10.484	By MS/MS		By MS/MS		4.1	0	3.6	0	27009000	24252000	0	2756900	0	3				1028	7021;42070;98476	True;True;True	7376;43725;102863	49727;298612;682003	38842;232983;528598	38842;232983;528598
sp|O75387|LAT3_HUMAN	sp|O75387|LAT3_HUMAN	3	3	3		1	3	3	3	2	3	0	1	2	3	0	1	2	3	0	1	7	7	7	61.476	559	559	6.33			1	2				1	1	1	0	16.807	By MS/MS	By MS/MS		By matching	4.1	7	0	2.9	26433000	0	8497800	0	17935000	3				1029	6963;63534;110061	True;True;True	7317;66045;115022	49317;49318;452978;452979;770716;770717	38488;38489;352336;352337;599437	38489;352336;599437
sp|O75390|CISY_HUMAN	sp|O75390|CISY_HUMAN	22	22	22		1	22	22	22	16	19	16	18	16	19	16	18	16	19	16	18	56.4	56.4	56.4	51.712	466	466	4.91	38	40	47	56	35	16	32	22	26	28	0	323.31	By MS/MS	By MS/MS	By MS/MS	By MS/MS	40.1	48.1	45.1	53.9	81379000000	24765000000	22648000000	19872000000	14094000000	294				1030	609;4920;4921;4993;10067;13754;17468;19715;32253;32434;34583;34584;39051;47961;63890;66081;83588;90780;97394;101322;111171;117422	True;True;True;True;True;True;True;True;True;True;True;True;True;True;True;True;True;True;True;True;True;True	632;633;5153;5154;5226;10540;14337;18218;20539;20540;33553;33737;35953;35954;40602;49908;66412;68667;87422;94855;94856;101732;105851;105852;116181;122618;122619	4075;4076;4077;4078;4079;4080;4081;4082;4083;4084;4085;4086;4087;4088;4089;4090;4091;4092;35419;35420;35421;35422;35423;35424;35425;35426;35427;35428;35429;35430;35431;35432;35433;35434;35435;35436;35437;35438;35439;35440;35441;35442;35443;35444;35445;35986;35987;35988;35989;35990;35991;35992;35993;35994;35995;35996;35997;35998;35999;36000;36001;36002;36003;36004;36005;36006;36007;36008;36009;70177;70178;70179;70180;70181;70182;70183;70184;70185;70186;70187;70188;70189;70190;95984;95985;95986;95987;95988;95989;95990;95991;95992;95993;95994;95995;95996;95997;95998;95999;96000;122735;122736;122737;122738;122739;122740;122741;122742;122743;122744;122745;122746;122747;122748;122749;122750;122751;122752;122753;122754;137501;137502;137503;137504;137505;137506;137507;137508;137509;137510;137511;137512;137513;137514;137515;137516;137517;223310;223311;223312;223313;223314;223315;223316;223317;224350;239172;239173;239174;239175;239176;274001;274002;274003;274004;274005;274006;274007;274008;274009;274010;274011;274012;274013;274014;274015;274016;274017;274018;274019;274020;274021;274022;274023;274024;274025;274026;274027;274028;342157;342158;342159;342160;342161;342162;342163;342164;342165;342166;342167;342168;342169;342170;342171;342172;342173;342174;342175;342176;342177;342178;342179;342180;342181;455157;455158;469956;469957;469958;469959;469960;469961;469962;469963;469964;469965;469966;469967;469968;469969;469970;583382;629001;629002;629003;629004;629005;629006;629007;629008;629009;629010;629011;629012;629013;629014;629015;629016;629017;629018;629019;629020;629021;674200;674201;674202;674203;674204;674205;674206;674207;674208;674209;674210;703550;703551;703552;703553;703554;703555;703556;703557;703558;703559;703560;703561;703562;703563;703564;703565;703566;703567;703568;703569;703570;703571;703572;703573;703574;703575;703576;703577;703578;703579;703580;703581;703582;703583;703584;703585;703586;703587;703588;703589;703590;703591;779914;779915;779916;779917;779918;779919;779920;779921;779922;779923;779924;779925;779926;779927;779928;779929;779930;779931;779932;779933;779934;779935;779936;779937;779938;779939;779940;779941;779942;779943;779944;779945;779946;779947;779948;779949;779950;779951;821857;821858;821859;821860;821861;821862	3086;3087;3088;3089;3090;3091;3092;3093;3094;3095;3096;3097;3098;3099;27670;27671;27672;27673;27674;27675;27676;27677;27678;27679;27680;27681;27682;27683;27684;27685;27686;27687;27688;27689;27690;28115;28116;28117;28118;28119;28120;28121;28122;28123;28124;28125;28126;28127;28128;28129;28130;28131;28132;28133;28134;54709;54710;54711;54712;54713;54714;54715;54716;54717;54718;54719;54720;54721;54722;54723;54724;54725;54726;54727;54728;54729;54730;54731;54732;54733;54734;54735;54736;54737;54738;54739;54740;54741;54742;74685;74686;74687;74688;74689;74690;74691;74692;74693;74694;74695;74696;74697;74698;74699;74700;74701;74702;74703;74704;74705;95346;95347;95348;95349;95350;95351;95352;95353;95354;95355;95356;95357;95358;95359;95360;95361;95362;95363;106951;106952;106953;106954;106955;106956;106957;106958;106959;106960;106961;106962;106963;106964;106965;106966;106967;173811;173812;173813;173814;173815;173816;174623;185936;185937;185938;214109;214110;214111;214112;214113;214114;214115;214116;214117;214118;214119;214120;214121;214122;214123;214124;214125;214126;214127;214128;214129;214130;214131;214132;214133;214134;214135;214136;266686;266687;266688;266689;266690;266691;266692;266693;266694;266695;266696;266697;266698;266699;266700;266701;266702;266703;353942;353943;365271;365272;365273;365274;365275;365276;365277;365278;452268;487080;487081;487082;487083;487084;487085;487086;487087;487088;487089;487090;487091;487092;487093;522527;522528;522529;522530;522531;522532;522533;522534;522535;546475;546476;546477;546478;546479;546480;546481;546482;546483;546484;546485;546486;546487;546488;546489;546490;546491;546492;546493;546494;546495;546496;546497;546498;546499;546500;546501;546502;546503;546504;546505;546506;546507;546508;546509;606667;606668;606669;606670;606671;606672;606673;606674;606675;606676;606677;606678;606679;606680;606681;606682;606683;606684;606685;606686;606687;606688;606689;606690;606691;606692;606693;639656;639657;639658;639659	3090;27670;27682;28124;54732;74685;95346;106954;173815;174623;185936;185938;214131;266687;353943;365273;452268;487090;522530;546488;606681;639657	523;524;525;526;527;528;529;530;531	67;68;72;154;165;203;243;452;458
sp|O75391|SPAG7_HUMAN	sp|O75391|SPAG7_HUMAN	2	2	2		1	2	2	2	1	1	2	0	1	1	2	0	1	1	2	0	14.5	14.5	14.5	26.034	227	227	4.83	1	1				2	2				0	33.966	By MS/MS	By MS/MS	By MS/MS		4.4	10.1	14.5	0	78064000	9677500	51126000	17261000	0	3				1031	1502;11806	True;True	1583;12323	10835;10836;10837;10838;80471;80472	8753;8754;62541;62542	8753;62541
sp|O75394|RM33_HUMAN	sp|O75394|RM33_HUMAN	2	2	2		1	2	2	2	2	2	2	2	2	2	2	2	2	2	2	2	38.5	38.5	38.5	7.6191	65	65	5.62		2	3	2	2		1	3	2	1	0	10.415	By MS/MS	By MS/MS	By MS/MS	By MS/MS	38.5	38.5	38.5	38.5	712400000	218460000	178280000	220990000	94664000	8				1032	65581;71238	True;True	68150;74600;74601	466217;466218;466219;466220;466221;466222;466223;466224;466225;466226;507188;507189;507190;507191;507192;507193	362333;362334;362335;362336;362337;362338;362339;393924;393925;393926;393927	362334;393927	532	20
sp|O75396|SC22B_HUMAN	sp|O75396|SC22B_HUMAN	10	10	10		1	10	10	10	8	8	8	8	8	8	8	8	8	8	8	8	38.1	38.1	38.1	24.593	215	215	4.69	17	19	16	15	6	10	13	11	10	5	0	204.32	By MS/MS	By MS/MS	By MS/MS	By MS/MS	35.3	38.1	35.3	33.5	10566000000	3274000000	2520000000	2848600000	1923600000	91				1033	6453;45179;45180;50558;61446;73627;78453;84843;106739;108558	True;True;True;True;True;True;True;True;True;True	6788;46992;46993;46994;52576;63894;77109;82136;88693;111519;111520;113469	46227;46228;46229;46230;46231;46232;46233;46234;46235;46236;46237;46238;46239;46240;322287;322288;322289;322290;322291;322292;322293;322294;322295;322296;322297;322298;322299;322300;322301;322302;322303;322304;322305;322306;322307;322308;322309;322310;322311;322312;322313;322314;322315;322316;322317;322318;322319;322320;322321;322322;322323;322324;322325;322326;322327;322328;322329;322330;360383;360384;360385;360386;360387;360388;360389;360390;440035;523502;523503;523504;523505;523506;523507;523508;523509;523510;553389;553390;553391;553392;553393;553394;553395;553396;553397;553398;553399;553400;553401;553402;553403;553404;591026;591027;591028;591029;591030;591031;591032;591033;591034;591035;747104;747105;747106;747107;747108;747109;747110;747111;747112;747113;747114;747115;747116;747117;747118;747119;761096;761097;761098;761099	36027;36028;36029;36030;36031;36032;36033;36034;36035;36036;251186;251187;251188;251189;251190;251191;251192;251193;251194;251195;251196;251197;251198;251199;251200;251201;251202;251203;251204;251205;251206;251207;251208;251209;251210;251211;251212;251213;251214;251215;251216;251217;280420;280421;280422;280423;280424;280425;342319;406672;406673;406674;406675;406676;406677;406678;406679;406680;429523;429524;429525;429526;429527;429528;429529;429530;429531;429532;429533;429534;429535;429536;457984;457985;457986;457987;457988;457989;457990;581056;581057;581058;581059;581060;581061;581062;581063;581064;581065;581066;581067;581068;592073;592074;592075;592076	36035;251211;251216;280420;342319;406673;429536;457988;581056;592075	533;534	6;149
sp|O75400|PR40A_HUMAN	sp|O75400|PR40A_HUMAN	17	17	17		1	17	17	17	14	10	14	7	14	10	14	7	14	10	14	7	19.9	19.9	19.9	108.8	957	957	5.62	17	16	8	7	6	11	12	15	15	15	0	224.83	By MS/MS	By MS/MS	By MS/MS	By MS/MS	15.8	12.5	18.5	9.6	3899300000	1433000000	962810000	985360000	518140000	88				1034	2104;12790;21028;29700;48667;64392;78497;78498;82590;85356;85569;86716;90819;90940;98885;101747;108497	True;True;True;True;True;True;True;True;True;True;True;True;True;True;True;True;True	2212;2213;13335;21895;30905;50637;66929;82181;82182;86400;89216;89431;90619;94899;95025;103317;106294;113403	15641;15642;15643;15644;15645;15646;15647;15648;15649;15650;15651;15652;15653;15654;15655;87226;87227;87228;87229;87230;87231;87232;146815;146816;146817;146818;146819;204835;204836;204837;204838;204839;204840;204841;204842;204843;204844;204845;347258;347259;347260;347261;347262;347263;458454;458455;553699;553700;553701;553702;553703;553704;553705;553706;553707;553708;553709;553710;577140;577141;577142;577143;577144;577145;577146;577147;577148;577149;577150;577151;577152;577153;577154;594345;594346;594347;594348;594349;594350;594351;594352;595533;595534;595535;595536;602875;602876;602877;602878;602879;602880;602881;602882;602883;602884;602885;602886;602887;602888;602889;602890;602891;602892;602893;629310;629311;629312;629313;630176;630177;630178;684796;684797;684798;684799;684800;706805;760477;760478;760479;760480;760481	12660;12661;12662;12663;12664;12665;12666;12667;12668;12669;12670;12671;67700;67701;67702;114021;114022;114023;114024;159305;159306;159307;159308;159309;159310;159311;159312;159313;159314;159315;270715;270716;270717;270718;356495;356496;429775;429776;429777;429778;429779;429780;429781;429782;429783;429784;447489;447490;447491;447492;447493;447494;460461;460462;460463;460464;461337;461338;461339;461340;461341;466870;466871;466872;466873;466874;466875;466876;466877;466878;466879;466880;466881;466882;466883;466884;466885;466886;487294;487958;487959;487960;530781;530782;530783;530784;530785;549065;591591;591592;591593	12666;67701;114022;159315;270715;356495;429775;429784;447493;460462;461337;466871;487294;487959;530781;549065;591592	535;536	489;493
sp|O75410|TACC1_HUMAN	sp|O75410|TACC1_HUMAN	13	12	12		1	13	12	12	11	8	10	6	10	7	9	5	10	7	9	5	17.6	16.6	16.6	87.793	805	805	4.66	12	9	10	8	6	2	6	6	8	3	0	45.063	By MS/MS	By MS/MS	By MS/MS	By MS/MS	14	9.4	13	7.1	3447500000	712200000	985390000	643520000	1106400000	40				1035	436;2118;2606;8395;16475;37051;49864;50118;58117;79203;87524;90280;94986	True;True;True;True;True;True;True;False;True;True;True;True;True	452;2227;2735;8793;17192;38527;51865;52122;60393;82910;91457;94313;99232	2872;2873;2874;2875;2876;2877;15725;15726;15727;15728;15729;15730;15731;15732;15733;15734;15735;15736;15737;15738;15739;15740;15741;15742;15743;18799;58374;115446;115447;257292;257293;257294;257295;257296;257297;257298;257299;257300;257301;257302;257303;257304;257305;355437;355438;355439;355440;355441;355442;355443;357237;357238;357239;357240;357241;416761;416762;557725;557726;607508;607509;607510;607511;625942;625943;625944;625945;655763;655764;655765;655766;655767;655768;655769;655770	2231;2232;12726;12727;12728;12729;12730;12731;12732;12733;12734;12735;12736;12737;12738;12739;12740;15038;45464;89726;89727;201295;201296;201297;201298;201299;276784;276785;276786;276787;278133;278134;324647;432847;470390;470391;470392;470393;484790;484791;508014;508015;508016	2232;12733;15038;45464;89726;201295;276786;278133;324647;432847;470391;484790;508014
sp|O75414|NDK6_HUMAN	sp|O75414|NDK6_HUMAN	5	5	5		1	5	5	5	5	2	5	3	5	2	5	3	5	2	5	3	28.5	28.5	28.5	21.142	186	186	4.24	7	3		2	3	1			3	2	0	15.285	By MS/MS	By MS/MS	By MS/MS	By MS/MS	28.5	9.7	28.5	17.2	299810000	133340000	60204000	72996000	33262000	17				1036	11965;20088;40038;66212;75785	True;True;True;True;True	12486;20930;41630;68799;79378	81757;81758;81759;81760;81761;81762;140455;140456;140457;283262;283263;283264;470837;470838;470839;470840;537961;537962;537963;537964;537965	63524;63525;63526;63527;63528;109215;109216;109217;221122;221123;365919;365920;365921;417897;417898;417899;417900	63524;109217;221122;365919;417898
sp|O75419|CDC45_HUMAN	sp|O75419|CDC45_HUMAN	4	4	4		1	4	4	4	4	0	2	0	4	0	2	0	4	0	2	0	10.4	10.4	10.4	65.568	566	566	2.12	5	1			2						0	24.359	By MS/MS		By MS/MS		10.4	0	4.8	0	67167000	39665000	0	27502000	0	4				1037	13269;27330;62962;117358	True;True;True;True	13834;28450;65452;122552	92299;92300;92301;92302;189050;449533;821400;821401	71957;71958;146839;349720;639286	71957;146839;349720;639286
sp|O75420|GGYF1_HUMAN	sp|O75420|GGYF1_HUMAN	3	3	3		1	3	3	3	2	0	3	0	2	0	3	0	2	0	3	0	3.2	3.2	3.2	114.6	1035	1035	6.17	1				1	1	1	1		1	0.00011264	3.075	By MS/MS		By MS/MS		2.1	0	3.2	0	34453000	20265000	0	14188000	0	3				1038	298;18830;97840	True;True;True	311;19636;102191	1942;1943;131782;131783;131784;677461	1520;102411;102412;524997	1520;102411;524997
sp|O75427|LRCH4_HUMAN	sp|O75427|LRCH4_HUMAN	16	16	16		1	16	16	16	8	6	8	8	8	6	8	8	8	6	8	8	31.3	31.3	31.3	73.449	683	683	4.98	7	9	8	6	8	4	8	2	5	6	0	122.31	By MS/MS	By MS/MS	By MS/MS	By MS/MS	13.3	15.4	15.1	16.8	883790000	273480000	200400000	294390000	115520000	41				1039	4706;14836;39086;45883;50945;53736;55891;63619;75078;75080;75918;82238;92726;93837;94220;106589	True;True;True;True;True;True;True;True;True;True;True;True;True;True;True;True	4935;15458;40638;47725;52971;55854;58086;66136;78644;78646;79515;86038;96881;98029;98431;111367	34009;34010;34011;34012;34013;34014;34015;34016;34017;34018;34019;34020;34021;34022;34023;34024;34025;103623;274321;327005;327006;327007;362839;383498;383499;383500;383501;383502;383503;383504;399183;399184;399185;453492;453493;533448;533449;533450;533451;533452;533453;533454;533462;533463;533464;533465;533466;533467;533468;533469;533470;533471;538939;538940;538941;575165;575166;640940;640941;647692;650034;746080;746081	26604;26605;26606;26607;26608;26609;26610;26611;26612;26613;26614;26615;26616;26617;80432;214352;254981;282215;298133;298134;298135;310619;310620;352719;414424;414425;414426;414427;414428;414429;414435;414436;414437;414438;414439;414440;414441;418648;445989;496329;496330;501523;503372;580306	26612;80432;214352;254981;282215;298134;310619;352719;414424;414439;418648;445989;496330;501523;503372;580306
sp|O75431|MTX2_HUMAN	sp|O75431|MTX2_HUMAN	7	7	7		1	7	7	7	4	4	6	4	4	4	6	4	4	4	6	4	44.1	44.1	44.1	29.763	263	263	3.61	7	10	15	6	5	2	1	2	2	1	0	204.98	By MS/MS	By MS/MS	By MS/MS	By MS/MS	18.6	29.3	33.5	22.4	1697700000	783460000	165670000	537500000	211060000	32				1040	56792;76506;84356;90464;97533;108246;114755	True;True;True;True;True;True;True	59022;80132;88199;94502;101875;113142;119852	406712;406713;406714;406715;406716;406717;406718;542813;542814;542815;542816;588063;588064;588065;588066;588067;588068;588069;588070;588071;588072;588073;588074;588075;588076;588077;626935;626936;675281;675282;675283;675284;675285;675286;758782;758783;758784;758785;758786;758787;758788;758789;758790;758791;758792;802343;802344;802345;802346;802347;802348	316917;316918;316919;316920;421625;455778;455779;455780;455781;455782;455783;455784;485536;523353;523354;523355;523356;523357;523358;590221;590222;590223;590224;590225;590226;590227;590228;590229;590230;590231;624028;624029;624030;624031;624032	316920;421625;455779;485536;523353;590231;624030
sp|O75436|VP26A_HUMAN	sp|O75436|VP26A_HUMAN	15	15	13		1	15	15	13	14	10	13	11	14	10	13	11	12	9	11	9	56.6	56.6	54.4	38.169	327	327	4.82	20	14	16	15	15	13	10	5	7	14	0	323.31	By MS/MS	By MS/MS	By MS/MS	By MS/MS	51.1	40.7	44.3	39.1	17453000000	5425500000	3957500000	5749800000	2320400000	103				1041	20556;20905;24814;31806;40341;41575;46071;48342;54547;55404;82034;91053;94218;114078;114326	True;True;True;True;True;True;True;True;True;True;True;True;True;True;True	21410;21768;25831;33087;41942;43216;47914;50300;56693;57578;57579;85827;95150;98429;119150;119151;119405	143642;143643;145876;145877;145878;145879;145880;145881;145882;145883;145884;171389;171390;171391;171392;171393;171394;171395;171396;171397;171398;171399;171400;171401;171402;219787;219788;219789;219790;219791;286578;286579;286580;286581;286582;286583;286584;286585;286586;286587;286588;286589;286590;286591;286592;295309;295310;295311;295312;295313;295314;295315;328197;328198;345097;345098;345099;345100;345101;345102;345103;345104;389103;389104;389105;389106;394796;394797;394798;394799;394800;394801;394802;394803;394804;394805;394806;394807;394808;394809;394810;394811;394812;394813;574129;574130;574131;574132;574133;574134;574135;630889;630890;630891;630892;630893;630894;630895;630896;630897;630898;630899;630900;650031;650032;798139;798140;798141;798142;798143;798144;798145;798146;798147;798148;798149;798150;798151;798152;798153;799636;799637;799638;799639;799640;799641;799642;799643;799644	111678;111679;111680;113328;113329;113330;113331;113332;113333;113334;113335;132989;132990;132991;132992;132993;132994;132995;132996;132997;132998;132999;133000;133001;171072;171073;171074;223703;223704;223705;223706;223707;223708;223709;223710;223711;223712;223713;223714;230359;230360;230361;230362;230363;255898;255899;269013;269014;269015;269016;269017;302331;302332;302333;306684;306685;306686;306687;306688;306689;306690;306691;306692;306693;306694;306695;445220;445221;445222;445223;445224;488522;488523;488524;488525;488526;488527;488528;488529;488530;488531;503369;503370;620783;620784;620785;620786;620787;620788;620789;620790;620791;620792;620793;620794;620795;620796;620797;621919;621920;621921;621922;621923;621924;621925;621926	111680;113333;132999;171072;223709;230359;255899;269013;302333;306690;445223;488525;503369;620784;621923	537;538	236;261
sp|O75438|NDUB1_HUMAN	sp|O75438|NDUB1_HUMAN	3	3	3		1	3	3	3	2	2	2	3	2	2	2	3	2	2	2	3	50	50	50	6.9611	58	58	7.48			3	2	1			4	7	4	0	7.136	By MS/MS	By MS/MS	By MS/MS	By MS/MS	15.5	15.5	15.5	50	4143800000	900000000	1378900000	1151900000	713010000	16				1042	13564;71183;107929	True;True;True	14143;74526;112811	94732;506732;506733;506734;506735;506736;506737;506738;506739;756045;756046;756047;756048;756049;756050;756051;756052;756053;756054;756055;756056	73746;393552;393553;393554;393555;393556;587953;587954;587955;587956;587957;587958;587959;587960;587961;587962	73746;393554;587960
sp|O75439|MPPB_HUMAN	sp|O75439|MPPB_HUMAN	22	22	22		1	22	22	22	20	15	18	15	20	15	18	15	20	15	18	15	52.8	52.8	52.8	54.366	489	489	5.72	22	19	18	19	24	19	30	24	21	25	0	323.31	By MS/MS	By MS/MS	By MS/MS	By MS/MS	47.2	39.5	46.8	42.9	16112000000	5763200000	3189200000	4911600000	2248000000	157				1043	9136;9137;15122;22195;26723;45697;47851;48997;74431;81539;84391;87324;90965;90966;91123;91848;93245;97004;98764;102385;109927;114121	True;True;True;True;True;True;True;True;True;True;True;True;True;True;True;True;True;True;True;True;True;True	9572;9573;15758;23117;23118;27826;47532;49794;50969;77970;85316;85317;88234;91248;91249;95053;95054;95223;95974;97413;101330;103196;106974;114879;119196	63775;63776;63777;63778;63779;63780;63781;63782;63783;63784;63785;63786;63787;63788;63789;63790;63791;63792;63793;63794;63795;63796;63797;63798;105592;105593;105594;105595;105596;105597;105598;105599;105600;105601;105602;105603;105604;105605;105606;105607;105608;154267;154268;154269;154270;154271;154272;154273;154274;154275;154276;154277;154278;154279;184923;184924;184925;184926;184927;184928;184929;184930;184931;184932;184933;184934;184935;184936;184937;184938;184939;184940;184941;184942;184943;184944;325773;325774;341359;341360;341361;341362;341363;341364;341365;341366;341367;341368;341369;341370;341371;341372;341373;341374;341375;341376;341377;341378;341379;341380;341381;341382;341383;341384;341385;349444;349445;349446;529262;529263;529264;529265;529266;529267;529268;529269;571528;571529;571530;588298;588299;588300;588301;588302;588303;588304;588305;588306;588307;588308;606357;606358;606359;606360;606361;606362;606363;606364;606365;630297;630298;630299;630300;630301;630302;630303;630304;630305;630306;630307;630308;630309;630310;630311;631404;631405;631406;631407;631408;631409;631410;631411;635948;635949;635950;635951;635952;635953;635954;635955;643993;643994;643995;643996;643997;643998;643999;644000;644001;644002;644003;671330;671331;671332;671333;671334;671335;671336;671337;671338;671339;684134;684135;684136;684137;684138;684139;684140;684141;712318;712319;712320;712321;712322;712323;712324;712325;769775;769776;769777;769778;769779;769780;769781;769782;769783;769784;769785;769786;798423;798424	49637;49638;49639;49640;49641;49642;49643;49644;49645;49646;49647;49648;49649;49650;49651;49652;49653;81901;81902;81903;81904;81905;81906;81907;81908;81909;81910;81911;119583;119584;119585;119586;119587;119588;119589;119590;119591;119592;119593;119594;143657;143658;143659;143660;143661;143662;143663;143664;143665;143666;143667;143668;143669;143670;143671;143672;253957;253958;266062;266063;266064;266065;266066;266067;266068;266069;266070;266071;266072;266073;266074;266075;266076;266077;266078;266079;266080;266081;266082;266083;266084;272294;272295;411123;411124;411125;411126;411127;443261;443262;455961;455962;455963;455964;455965;469504;469505;469506;469507;469508;469509;488057;488058;488059;488060;488061;488062;488063;488064;488065;488066;488914;488915;488916;488917;488918;488919;488920;488921;492511;492512;492513;492514;492515;492516;498642;498643;498644;498645;498646;498647;498648;498649;498650;498651;498652;520279;520280;520281;520282;520283;520284;520285;520286;530295;530296;530297;530298;530299;530300;553551;553552;553553;553554;553555;553556;598699;598700;598701;598702;598703;620977;620978	49647;49653;81904;119592;143668;253958;266069;272294;411125;443262;455961;469506;488060;488063;488917;492513;498648;520285;530295;553551;598700;620978	539;540;541	182;331;426
sp|O75446|SAP30_HUMAN	sp|O75446|SAP30_HUMAN	3	3	3		1	3	3	3	2	1	3	1	2	1	3	1	2	1	3	1	13.6	13.6	13.6	23.306	220	220	6.67				1	3	2			1	2	0.00011416	3.3532	By MS/MS	By MS/MS	By MS/MS	By MS/MS	10.5	5.5	13.6	3.2	263290000	30242000	0	211900000	21155000	4				1044	7386;16669;73715	True;True;True	7751;17391;77202	52096;52097;52098;52099;116939;116940;524190;524191;524192	40633;40634;90867;407212;407213	40633;90867;407213
sp|O75448|MED24_HUMAN	sp|O75448|MED24_HUMAN	25	25	25		1	25	25	25	17	11	17	13	17	11	17	13	17	11	17	13	34.8	34.8	34.8	110.3	989	989	5.66	12	13	8	4	9	1	7	6	12	17	0	114.72	By MS/MS	By MS/MS	By MS/MS	By MS/MS	23.5	14.3	23.3	17.4	1180700000	503380000	212610000	341830000	122910000	56				1045	2090;5215;5290;24422;27008;36377;45794;54368;56054;65698;68157;70478;79858;80618;80634;88901;89409;94649;96093;103584;109202;110949;110984;113083;116725	True;True;True;True;True;True;True;True;True;True;True;True;True;True;True;True;True;True;True;True;True;True;True;True;True	2198;5453;5531;25423;28119;37830;47632;56511;58251;68276;70858;73678;83586;84364;84381;92887;93408;98878;100382;108222;114130;115951;115987;118133;121902	15590;15591;15592;15593;15594;15595;15596;15597;37507;37508;38026;38027;38028;38029;38030;38031;38032;38033;38034;38035;168905;168906;186966;186967;250688;250689;250690;326373;387774;387775;387776;387777;400231;400232;400233;400234;467211;467212;485096;485097;485098;485099;501844;561806;561807;561808;561809;561810;566280;566281;566282;566283;566284;566368;616711;616712;620152;620153;620154;620155;620156;620157;620158;653255;663983;663984;722065;722066;722067;765004;765005;765006;765007;778113;778114;778115;778116;778117;778118;778119;778120;778338;778339;778340;778341;792040;817095;817096;817097	12627;12628;29270;29271;29653;29654;29655;29656;29657;131042;131043;145207;145208;194825;254471;301335;301336;311429;311430;311431;311432;363130;376984;376985;376986;389761;436026;436027;436028;436029;439336;439337;439338;439339;439340;439398;477705;480333;480334;480335;480336;480337;480338;506012;514589;514590;561505;561506;595050;605271;605272;605273;605274;605441;605442;605443;605444;616061;635954;635955	12628;29270;29656;131042;145207;194825;254471;301336;311431;363130;376984;389761;436028;439337;439398;477705;480336;506012;514590;561506;595050;605273;605441;616061;635954
sp|O75449|KTNA1_HUMAN	sp|O75449|KTNA1_HUMAN	10	10	8		1	10	10	8	7	3	8	4	7	3	8	4	5	2	6	2	27.9	27.9	24	55.964	491	491	4.55	2	2	7	7	3	3	1		3	1	0	28.922	By MS/MS	By MS/MS	By MS/MS	By MS/MS	20.2	6.9	21.4	8.6	394120000	131600000	71962000	143020000	47533000	21				1046	809;13728;18197;18825;30468;37082;59280;89923;100361;113045	True;True;True;True;True;True;True;True;True;True	847;14311;18979;19631;31695;38561;61592;93935;104844;118095	5537;5538;95840;95841;95842;95843;127765;127766;131764;131765;131766;210003;257547;257548;257549;424781;424782;424783;424784;424785;424786;623711;623712;695982;791846;791847;791848;791849;791850	4421;74586;74587;74588;99295;102397;102398;102399;163229;201496;201497;330598;330599;330600;330601;483047;483048;540260;615929;615930;615931;615932	4421;74588;99295;102397;163229;201496;330598;483047;540260;615932
sp|O75460|ERN1_HUMAN	sp|O75460|ERN1_HUMAN	3	3	3		1	3	3	3	3	0	1	0	3	0	1	0	3	0	1	0	3.8	3.8	3.8	109.73	977	977	5.75					2	1	1				0	13.233	By MS/MS		By matching		3.8	0	1.1	0	25126000	24306000	0	820570	0	3				1047	17040;22391;81215	True;True;True	17771;23331;84973	119484;155670;569586;569587	92784;120673;441831	92784;120673;441831
sp|O75461|E2F6_HUMAN	sp|O75461|E2F6_HUMAN	1	1	1		1	1	1	1	1	0	0	1	1	0	0	1	1	0	0	1	5.7	5.7	5.7	31.844	281	281	10										2	0.0014045	2.1815	By MS/MS			By matching	5.7	0	0	5.7	6223100	3021800	0	0	3201300	1				1048	111748	True	116776	784054;784055	609950	609950
sp|O75474|FRAT2_HUMAN	sp|O75474|FRAT2_HUMAN;sp|Q92837|FRAT1_HUMAN	1;1	1;1	1;1	;	2	1	1	1	0	1	1	0	0	1	1	0	0	1	1	0	5.6	5.6	5.6	24.051	233	233;279	3			2								0.0014033	2.1667		By MS/MS	By matching		0	5.6	5.6	0	6179700	0	4520700	1658900	0	1				1049	60365	True	62709	432532;432533	336484	336484
sp|O75475|PSIP1_HUMAN	sp|O75475|PSIP1_HUMAN	12	12	11		1	12	12	11	8	8	7	5	8	8	7	5	8	7	7	5	21.1	21.1	19.6	60.103	530	530	4.93	6	12	12	6	5	5	6	3	6	7	0	323.31	By MS/MS	By MS/MS	By MS/MS	By MS/MS	17.5	16.8	12.6	12.1	2968200000	1034200000	477780000	781800000	674460000	45				1050	9088;12713;27295;29430;32187;37637;39929;49639;62210;74261;93185;109676	True;True;True;True;True;True;True;True;True;True;True;True	9522;13253;28414;30631;33485;39135;41516;51636;64679;77777;97351;114622	63465;63466;63467;63468;63469;63470;63471;63472;86690;86691;86692;86693;86694;86695;86696;86697;86698;86699;86700;86701;86702;188859;203006;203007;203008;203009;222881;261639;282140;282141;282142;282143;282144;282145;353772;353773;353774;353775;353776;353777;353778;444926;444927;444928;444929;444930;444931;444932;444933;444934;527972;527973;527974;527975;527976;527977;527978;527979;643678;643679;643680;643681;768039;768040;768041;768042;768043;768044	49375;49376;67312;67313;67314;67315;67316;67317;67318;67319;67320;67321;67322;67323;67324;146693;157939;173472;204635;204636;220270;220271;220272;220273;275523;275524;275525;275526;275527;275528;275529;346066;346067;346068;346069;346070;346071;410138;410139;410140;410141;410142;410143;410144;498401;498402;597348;597349;597350;597351	49375;67315;146693;157939;173472;204635;220271;275528;346070;410142;498402;597350
sp|O75477|ERLN1_HUMAN	sp|O75477|ERLN1_HUMAN	10	9	9		1	10	9	9	9	9	9	8	8	8	8	7	8	8	8	7	42.5	40.5	40.5	38.925	346	346	5.8	4	5	6	6	8	9	8	15	6	2	0	105.49	By MS/MS	By MS/MS	By MS/MS	By MS/MS	33.8	42.5	33.8	33.8	2794200000	593210000	1239700000	617470000	343790000	53				1051	14854;32382;41876;42874;48340;59562;65681;65682;76128;116339	True;True;True;True;True;False;True;True;True;True	15477;15478;33684;43523;43524;44555;50298;61880;68257;68258;79736;121508	103719;103720;103721;103722;103723;103724;103725;103726;224128;224129;224130;224131;224132;224133;224134;224135;297233;297234;297235;297236;297237;297238;297239;297240;297241;297242;297243;304609;345081;345082;345083;345084;345085;345086;345087;345088;345089;345090;345091;345092;345093;426717;426718;426719;426720;426721;426722;426723;426724;426725;426726;426727;426728;426729;426730;426731;467088;467089;467090;467091;467092;467093;467094;467095;467096;467097;467098;467099;540258;540259;540260;540261;540262;540263;540264;540265;540266;540267;814566;814567;814568;814569;814570;814571	80504;80505;80506;80507;80508;80509;80510;80511;174461;174462;174463;174464;174465;174466;174467;231898;231899;231900;231901;231902;231903;231904;231905;237605;269001;269002;269003;269004;269005;269006;269007;269008;269009;269010;269011;332089;332090;332091;332092;332093;332094;332095;332096;332097;332098;332099;332100;363031;363032;363033;363034;363035;363036;363037;363038;363039;419654;419655;419656;419657;419658;419659;634005;634006;634007;634008	80505;174464;231902;237605;269010;332094;363032;363039;419659;634008	542;543	94;159
sp|O75486|SUPT3_HUMAN	sp|O75486|SUPT3_HUMAN	2	2	2		1	2	2	2	1	2	1	1	1	2	1	1	1	2	1	1	7.8	7.8	7.8	44.361	399	399	4.38		2	1	2		1	2				0	3.8157	By MS/MS	By MS/MS	By matching	By MS/MS	3	7.8	3	3	33921000	7603900	20270000	1251500	4796400	5				1052	88950;105637	True;True	92937;110370	617110;738749;738750;738751;738752;738753;738754;738755	478029;574573;574574;574575;574576	478029;574573
sp|O75487|GPC4_HUMAN	sp|O75487|GPC4_HUMAN	13	13	12		1	13	13	12	13	8	11	8	13	8	11	8	12	8	10	8	31.3	31.3	28.2	62.411	556	556	5.43	13	9	5	8	10	13	7	7	11	9	0	318.19	By MS/MS	By MS/MS	By MS/MS	By MS/MS	31.3	20.7	27.5	21.9	1883700000	814300000	300900000	513520000	254970000	64				1053	14465;25571;28995;30277;46526;49523;54507;90041;94045;95733;101532;109818;116973	True;True;True;True;True;True;True;True;True;True;True;True;True	15074;26614;30177;31503;48390;48391;51513;56653;94062;98247;100008;106073;114768;122154	101004;101005;176521;200157;200158;200159;200160;200161;200162;200163;200164;200165;200166;200167;200168;208834;208835;208836;208837;208838;208839;331153;331154;331155;331156;331157;331158;331159;331160;331161;331162;352889;352890;352891;352892;388763;388764;388765;388766;388767;388768;388769;388770;388771;388772;624501;624502;624503;624504;624505;624506;624507;624508;649071;649072;649073;649074;649075;649076;649077;649078;649079;661161;661162;661163;661164;661165;661166;661167;661168;705278;705279;705280;705281;705282;705283;705284;705285;705286;705287;705288;705289;768996;768997;768998;768999;769000;769001;818749;818750;818751;818752	78459;136925;155768;155769;155770;155771;155772;155773;155774;155775;162347;162348;162349;162350;162351;162352;258142;258143;258144;258145;258146;258147;258148;258149;258150;258151;274849;274850;274851;274852;302093;302094;302095;302096;302097;302098;302099;302100;483674;502660;502661;502662;502663;502664;512270;512271;512272;512273;512274;512275;547876;547877;547878;547879;547880;547881;547882;547883;598086;598087;598088;598089;598090;598091;637196;637197;637198;637199;637200;637201	78459;136925;155768;162349;258142;274849;302100;483674;502661;512274;547877;598087;637201	544	324
sp|O75489|NDUS3_HUMAN	sp|O75489|NDUS3_HUMAN	19	19	19		1	19	19	19	13	15	14	13	13	15	14	13	13	15	14	13	59.8	59.8	59.8	30.241	264	264	4.65	33	29	29	30	14	17	14	20	13	15	0	187.13	By MS/MS	By MS/MS	By MS/MS	By MS/MS	51.9	56.8	49.2	55.3	23254000000	4024300000	7585100000	6403400000	5240800000	173				1054	727;12827;13549;20607;20608;23331;23332;25665;25888;44790;44791;48929;49404;81274;90475;101699;105838;110606;110607	True;True;True;True;True;True;True;True;True;True;True;True;True;True;True;True;True;True;True	762;13374;14128;21462;21463;21464;24297;24298;26715;26948;46544;46545;50901;51393;85033;94514;106245;110587;115595;115596	4922;4923;4924;4925;4926;4927;4928;4929;4930;87491;87492;87493;87494;87495;87496;87497;87498;87499;87500;87501;94611;144043;144044;144045;144046;144047;161795;161796;161797;161798;161799;161800;161801;161802;161803;161804;161805;161806;161807;161808;161809;161810;161811;161812;161813;161814;161815;161816;161817;161818;161819;161820;161821;161822;161823;161824;161825;177234;177235;177236;177237;177238;177239;177240;177241;177242;177243;177244;177245;177246;177247;177248;177249;177250;177251;177252;178615;178616;178617;178618;178619;178620;178621;178622;178623;178624;178625;178626;178627;178628;178629;178630;319100;319101;319102;319103;319104;319105;319106;319107;319108;319109;319110;319111;319112;319113;319114;319115;319116;319117;319118;319119;319120;319121;349037;352196;352197;352198;352199;352200;352201;352202;352203;352204;352205;352206;352207;569897;569898;569899;569900;569901;569902;569903;569904;569905;569906;569907;569908;569909;569910;569911;569912;569913;569914;569915;569916;569917;627024;627025;627026;627027;627028;627029;627030;627031;627032;627033;627034;627035;627036;627037;627038;627039;627040;627041;627042;627043;627044;627045;627046;627047;627048;627049;706516;706517;706518;706519;706520;706521;706522;706523;706524;706525;706526;706527;706528;706529;706530;706531;706532;706533;706534;706535;706536;706537;706538;706539;740267;774703;774704;774705;774706;774707;774708;774709;774710;774711;774712;774713;774714;774715;774716;774717	3734;3735;3736;3737;3738;3739;67935;67936;67937;67938;67939;67940;67941;67942;67943;67944;67945;73656;111980;111981;111982;111983;111984;125644;125645;125646;125647;125648;125649;125650;125651;125652;125653;125654;125655;125656;125657;125658;125659;125660;125661;125662;125663;125664;125665;125666;137486;137487;137488;137489;137490;137491;137492;137493;137494;137495;137496;137497;137498;137499;137500;137501;137502;138526;138527;138528;138529;138530;138531;138532;138533;138534;138535;138536;138537;138538;138539;248687;248688;248689;248690;248691;248692;248693;248694;248695;248696;248697;248698;248699;248700;248701;248702;248703;248704;248705;248706;248707;272013;274331;274332;274333;274334;274335;274336;274337;274338;274339;442055;442056;442057;442058;442059;442060;442061;442062;442063;442064;442065;442066;442067;442068;442069;442070;442071;485602;485603;485604;485605;485606;485607;485608;485609;485610;485611;485612;485613;485614;485615;485616;485617;485618;485619;485620;485621;485622;485623;548840;548841;548842;548843;548844;548845;548846;548847;548848;548849;548850;548851;548852;548853;548854;548855;548856;548857;548858;548859;575694;602559;602560;602561;602562;602563;602564;602565;602566;602567;602568;602569	3736;67935;73656;111982;111984;125644;125647;137486;138527;248689;248706;272013;274339;442058;485609;548855;575694;602562;602565	545	173
sp|O75494|SRS10_HUMAN	sp|O75494|SRS10_HUMAN;sp|Q8WXF0|SRS12_HUMAN	7;3	7;3	7;3		2	7	7	7	7	4	6	4	7	4	6	4	7	4	6	4	24.4	24.4	24.4	31.3	262	262;261	3.9	13	8	7	5	6	4	3		2	4	0	32.314	By MS/MS	By MS/MS	By MS/MS	By MS/MS	24.4	17.6	20.2	17.6	3272000000	1344600000	750750000	835250000	341400000	35				1055	31922;31923;76273;80212;80213;87265;114706	True;True;True;True;True;True;True	33203;33204;79887;83951;83952;91185;119802	220730;220731;220732;220733;220734;220735;220736;220737;220738;220739;220740;220741;220742;220743;220744;220745;220746;220747;220748;220749;220750;541258;541259;541260;541261;541262;541263;541264;563979;563980;563981;563982;563983;563984;563985;563986;563987;563988;563989;563990;563991;563992;605922;605923;802078;802079;802080;802081;802082;802083;802084;802085	171763;171764;171765;171766;171767;171768;171769;171770;171771;171772;171773;171774;171775;420430;420431;420432;420433;420434;437634;437635;437636;437637;437638;437639;437640;437641;437642;437643;469201;469202;623821;623822;623823;623824;623825;623826;623827	171765;171775;420431;437634;437641;469201;623823
sp|O75496|GEMI_HUMAN	sp|O75496|GEMI_HUMAN	3	3	3		1	3	3	3	2	1	3	1	2	1	3	1	2	1	3	1	18.2	18.2	18.2	23.565	209	209	5.56	3						2	3	1		0	5.5581	By MS/MS	By matching	By MS/MS	By matching	9.6	3.3	18.2	3.3	254410000	76954000	34505000	63301000	79646000	5				1056	5963;20879;69331	True;True;True	6233;21740;72275	42793;42794;42795;42796;42797;42798;145650;493671;493672	33362;33363;113153;383640;383641	33362;113153;383641
sp|O75503|CLN5_HUMAN	sp|O75503|CLN5_HUMAN	6	6	6		1	6	6	6	5	4	5	4	5	4	5	4	5	4	5	4	19.6	19.6	19.6	41.496	358	358	5.62	3	4	1	2	4	7	3	1	3	4	0	25.645	By MS/MS	By MS/MS	By MS/MS	By MS/MS	17	10.6	17	10.6	1045800000	408870000	209050000	255440000	172440000	25				1057	45068;47566;52352;62793;114499;116977	True;True;True;True;True;True	46849;49492;54416;65279;119583;122159	321193;321194;321195;321196;321197;321198;321199;321200;321201;321202;339064;339065;339066;339067;339068;373058;373059;448498;448499;448500;448501;448502;448503;448504;800668;800669;818793;818794;818795;818796;818797;818798	250342;250343;250344;250345;250346;250347;250348;250349;250350;250351;264303;264304;264305;264306;289992;348963;348964;348965;348966;622720;622721;637234;637235;637236;637237;637238	250343;264303;289992;348963;622720;637236
sp|O75506|HSBP1_HUMAN	sp|O75506|HSBP1_HUMAN	3	3	3		1	3	3	3	3	2	3	2	3	2	3	2	3	2	3	2	72.4	72.4	72.4	8.5435	76	76	5.48		2	5	4	5	5	8	2	1	1	0	84.5	By MS/MS	By MS/MS	By MS/MS	By MS/MS	72.4	39.5	72.4	39.5	2123900000	842770000	445900000	556820000	278410000	26				1058	28913;72878;101163	True;True;True	30092;30093;76336;105683;105684	199704;199705;199706;199707;199708;199709;199710;199711;199712;518493;518494;518495;518496;518497;518498;518499;518500;518501;518502;702141;702142;702143;702144;702145;702146;702147;702148;702149;702150;702151;702152;702153;702154	155441;155442;155443;155444;155445;155446;155447;155448;402757;402758;402759;402760;402761;402762;402763;402764;402765;402766;545318;545319;545320;545321;545322;545323;545324;545325;545326	155442;402763;545320	546;547	23;30
sp|O75521|ECI2_HUMAN	sp|O75521|ECI2_HUMAN	17	17	17		1	17	17	17	13	12	14	9	13	12	14	9	13	12	14	9	50.3	50.3	50.3	43.585	394	394	4.82	14	14	15	15	8	5	11	9	10	6	0	323.31	By MS/MS	By MS/MS	By MS/MS	By MS/MS	37.8	36	46.7	32.2	6875400000	1947900000	2037000000	1503600000	1386900000	77				1059	8190;8523;8524;8557;19270;50676;51527;56943;65151;71585;74391;77215;81799;81800;93014;112202;112788	True;True;True;True;True;True;True;True;True;True;True;True;True;True;True;True;True	8579;8928;8929;8965;20085;52695;53570;59176;67706;75002;77930;80856;85590;85591;97174;117239;117834	57174;57175;59421;59422;59423;59424;59425;59426;59427;59428;59429;59430;59693;134845;134846;134847;361088;361089;361090;361091;367154;367155;367156;367157;407775;407776;407777;407778;407779;407780;407781;407782;407783;407784;407785;463204;463205;463206;463207;463208;463209;463210;463211;509770;509771;509772;509773;509774;509775;509776;509777;509778;509779;509780;509781;528963;528964;528965;528966;528967;528968;528969;546772;546773;546774;546775;546776;546777;546778;573081;573082;573083;573084;573085;573086;573087;573088;573089;573090;573091;573092;573093;642600;642601;642602;642603;642604;642605;786939;786940;786941;786942;786943;786944;786945;786946;786947;786948;786949;790556;790557;790558;790559;790560;790561;790562;790563	44586;44587;46263;46264;46265;46266;46267;46268;46269;46270;46484;104884;104885;280953;280954;280955;285527;285528;317743;317744;317745;317746;317747;360071;360072;360073;360074;395895;395896;395897;395898;395899;395900;395901;395902;395903;395904;395905;410900;410901;410902;410903;410904;410905;424600;424601;424602;424603;444414;444415;444416;444417;444418;444419;444420;444421;444422;444423;444424;444425;444426;444427;497574;497575;497576;497577;497578;612089;612090;612091;612092;612093;612094;612095;612096;614922;614923;614924;614925;614926;614927;614928	44586;46266;46269;46484;104885;280953;285528;317744;360074;395899;410903;424603;444417;444423;497576;612092;614927
sp|O75525|KHDR3_HUMAN	sp|O75525|KHDR3_HUMAN	4	3	3		1	4	3	3	4	3	4	3	3	2	3	2	3	2	3	2	11.3	8.7	8.7	38.799	346	346	5.84	3	3				2	4	3	2	2	0	10.402	By MS/MS	By MS/MS	By MS/MS	By MS/MS	11.3	7.8	11.3	7.8	1899400000	1042800000	602110000	211580000	42883000	11				1060	16333;68935;114987;115658	True;True;True;False	17045;71802;120093;120781;120782	114492;114493;114494;114495;114496;114497;114498;114499;490711;490712;490713;490714;490715;490716;804428;804429;804430;804431;804432;809809;809810;809811;809812;809813;809814;809815;809816;809817;809818;809819;809820	88952;88953;88954;88955;88956;88957;88958;381413;381414;625652;625653;625654;625655;630155;630156;630157;630158;630159;630160;630161;630162;630163;630164	88955;381413;625655;630159	548	10
sp|O75528|TADA3_HUMAN	sp|O75528|TADA3_HUMAN	3	3	3		1	3	3	3	2	2	2	1	2	2	2	1	2	2	2	1	7.9	7.9	7.9	48.902	432	432	1.75	5	1	1	1							0	27.983	By MS/MS	By MS/MS	By MS/MS	By MS/MS	4.4	4.4	6.2	2.8	85363000	39008000	19994000	20945000	5416100	5				1061	34240;106105;116936	True;True;True	35599;110866;122116	237115;237116;237117;237118;742312;818482;818483;818484	184384;184385;184386;577299;636983;636984	184386;577299;636984
sp|O75529|TAF5L_HUMAN	sp|O75529|TAF5L_HUMAN	8	8	8		1	8	8	8	7	2	6	1	7	2	6	1	7	2	6	1	17.1	17.1	17.1	66.155	589	589	6.2			1	4	5	5	4	3	1	2	0	26.904	By MS/MS	By MS/MS	By MS/MS	By matching	15.3	3.7	11.9	1.9	283510000	158190000	17193000	103090000	5036700	16				1062	26775;27302;48280;62946;67155;67290;93350;95398	True;True;True;True;True;True;True;True	27880;28422;50237;65436;69775;69911;97521;99659	185382;185383;185384;185385;188906;344620;344621;344622;344623;344624;344625;449414;449415;449416;478395;478396;478397;478398;479117;479118;479119;479120;644720;644721;658892	143991;143992;143993;146733;268619;268620;268621;268622;349621;349622;371912;371913;372454;372455;499226;499227;510494	143993;146733;268619;349622;371912;372454;499226;510494
sp|O75530|EED_HUMAN	sp|O75530|EED_HUMAN	11	11	11		1	11	11	11	9	9	10	6	9	9	10	6	9	9	10	6	28.6	28.6	28.6	50.197	441	441	5.06	6	12	7	6	5	11	6	7	5	4	0	31.745	By MS/MS	By MS/MS	By MS/MS	By MS/MS	24.3	22.7	26.5	14.7	1268600000	361850000	392250000	393950000	120510000	45				1063	15724;19388;25779;29295;40387;42840;43742;45155;67821;69497;110249	True;True;True;True;True;True;True;True;True;True;True	16413;20205;26834;30488;41989;44521;45455;46966;70453;72471;115217	110306;110307;110308;110309;110310;135478;135479;135480;135481;135482;177978;177979;177980;177981;177982;177983;177984;177985;202068;202069;202070;202071;286886;286887;286888;286889;286890;286891;286892;286893;286894;286895;286896;304286;304287;311656;311657;311658;311659;311660;311661;322183;322184;322185;322186;322187;322188;322189;322190;322191;322192;322193;322194;482719;482720;482721;482722;495006;495007;495008;495009;495010;772102;772103;772104;772105;772106;772107;772108	85717;85718;85719;105366;105367;105368;105369;138059;138060;138061;138062;138063;138064;157223;157224;157225;223911;223912;223913;223914;223915;223916;223917;237302;237303;243067;243068;243069;243070;243071;251112;251113;251114;251115;251116;375193;375194;375195;384646;384647;384648;384649;600485;600486;600487;600488;600489	85718;105369;138060;157225;223917;237302;243070;251114;375194;384646;600485
sp|O75531|BAF_HUMAN	sp|O75531|BAF_HUMAN	7	7	7		1	7	7	7	5	6	6	5	5	6	6	5	5	6	6	5	79.8	79.8	79.8	10.058	89	89	5.79	5	13	16	12	14	11	8	8	14	18	0	184.08	By MS/MS	By MS/MS	By MS/MS	By MS/MS	62.9	70.8	71.9	62.9	17899000000	5692000000	3731500000	4962700000	3513000000	98				1064	10331;12196;12197;12923;24738;39690;48911	True;True;True;True;True;True;True	10812;12723;12724;13473;13474;25752;41271;41272;50883	72019;72020;72021;72022;72023;72024;72025;72026;72027;72028;72029;72030;72031;72032;72033;72034;72035;72036;72037;72038;72039;72040;72041;72042;72043;72044;72045;83402;83403;83404;83405;83406;83407;83408;83409;83410;83411;83412;83413;83414;83415;83416;83417;88111;88112;88113;88114;88115;88116;88117;88118;88119;88120;88121;88122;88123;88124;88125;88126;88127;88128;88129;88130;88131;88132;88133;88134;88135;88136;88137;88138;88139;88140;88141;88142;88143;88144;88145;88146;88147;88148;88149;88150;88151;88152;88153;88154;170922;280157;280158;280159;280160;280161;280162;280163;280164;280165;280166;280167;280168;280169;280170;280171;280172;280173;280174;280175;348922;348923;348924;348925;348926;348927;348928;348929;348930;348931;348932;348933	56177;56178;56179;56180;56181;56182;56183;56184;56185;56186;56187;56188;56189;56190;56191;56192;56193;56194;56195;56196;64787;64788;64789;64790;64791;64792;64793;64794;64795;64796;64797;68408;68409;68410;68411;68412;68413;68414;68415;68416;68417;68418;68419;68420;68421;68422;68423;68424;68425;68426;68427;68428;68429;68430;68431;68432;68433;68434;68435;68436;68437;68438;68439;68440;68441;68442;68443;68444;68445;68446;68447;68448;68449;68450;68451;68452;68453;68454;68455;68456;132609;218770;218771;218772;218773;218774;218775;218776;218777;218778;218779;218780;218781;271935;271936;271937;271938;271939;271940;271941;271942;271943	56189;64789;64795;68426;132609;218772;271938	549	15
sp|O75533|SF3B1_HUMAN	sp|O75533|SF3B1_HUMAN	45	45	45		1	45	45	45	33	34	35	27	33	34	35	27	33	34	35	27	45.2	45.2	45.2	145.83	1304	1304	4.99	47	37	35	34	41	39	39	36	22	17	0	323.31	By MS/MS	By MS/MS	By MS/MS	By MS/MS	33.8	37.2	37.7	30.3	25592000000	8919100000	5321000000	8914100000	2438000000	274				1065	389;2261;3877;3892;4256;8902;17469;19021;20320;24440;25147;41033;44915;44916;45058;47993;48171;48443;48451;50673;50678;53678;64918;65185;69834;70964;72691;81397;81398;85617;90293;90484;90485;92157;93802;95522;98501;99043;101613;102119;104206;106919;108220;111119;112215	True;True;True;True;True;True;True;True;True;True;True;True;True;True;True;True;True;True;True;True;True;True;True;True;True;True;True;True;True;True;True;True;True;True;True;True;True;True;True;True;True;True;True;True;True	403;404;2379;4069;4086;4467;4468;9327;18219;18220;19831;19832;21170;25442;26172;42661;46671;46672;46834;46835;49941;50127;50405;50413;52692;52697;55793;67469;67740;67741;72890;74258;76138;85159;85160;89479;94327;94523;94524;96294;97988;99788;102891;103479;106155;106690;108865;111711;113112;116127;117252	2586;2587;2588;2589;2590;2591;2592;2593;2594;2595;2596;2597;2598;16583;16584;16585;16586;16587;16588;16589;16590;16591;16592;28158;28159;28160;28161;28162;28163;28164;28165;28327;28328;28329;28330;28331;28332;28333;28334;28335;28336;28337;28338;28339;30988;30989;30990;30991;30992;30993;30994;30995;30996;30997;30998;62075;62076;62077;62078;62079;62080;62081;122755;122756;122757;122758;122759;122760;122761;122762;122763;122764;122765;132888;132889;132890;132891;132892;141903;141904;141905;141906;141907;168994;168995;168996;168997;168998;168999;173615;173616;291496;291497;320009;320010;320011;320012;320013;320014;320015;320016;320017;320018;320019;320020;320021;320022;320023;320024;320025;320026;320027;320028;320029;320030;320031;320032;320033;321096;321097;321098;321099;321100;321101;321102;321103;321104;321105;321106;321107;321108;321109;321110;342380;342381;342382;342383;342384;342385;343730;343731;343732;343733;343734;343735;343736;345791;345792;345793;345794;345795;345796;345797;345798;345799;345800;345801;345802;345803;345804;345805;345806;345807;345808;345809;345810;345811;345812;345892;345893;345894;345895;345896;345897;361078;361079;361101;361102;361103;361104;361105;361106;361107;383045;383046;383047;383048;383049;383050;383051;461859;461860;461861;461862;461863;461864;461865;463415;463416;463417;463418;463419;463420;463421;463422;463423;497406;505152;505153;505154;505155;505156;517251;517252;517253;570565;570566;570567;570568;570569;595692;595693;595694;595695;595696;595697;595698;595699;625995;625996;625997;627123;627124;627125;627126;627127;627128;627129;627130;627131;627132;627133;627134;627135;627136;627137;637759;637760;647403;647404;647405;647406;647407;647408;647409;647410;647411;647412;647413;647414;647415;647416;659755;659756;659757;659758;659759;659760;659761;659762;659763;659764;682140;682141;682142;682143;685888;685889;705926;705927;705928;710027;726976;726977;726978;726979;726980;726981;726982;726983;726984;726985;726986;726987;726988;726989;748300;748301;748302;748303;748304;748305;748306;748307;748308;748309;748310;748311;748312;748313;748314;758529;758530;758531;758532;758533;758534;758535;758536;758537;779524;779525;779526;779527;779528;779529;779530;779531;779532;779533;779534;779535;779536;787012;787013;787014;787015;787016;787017;787018;787019;787020;787021;787022;787023;787024;787025	2011;2012;2013;2014;2015;2016;2017;2018;2019;2020;13372;13373;13374;13375;13376;13377;13378;13379;13380;22151;22152;22153;22154;22155;22156;22157;22158;22292;22293;22294;22295;22296;22297;22298;22299;22300;22301;22302;24337;24338;24339;24340;24341;24342;24343;24344;24345;24346;48278;48279;48280;48281;48282;95364;95365;95366;95367;95368;95369;95370;95371;95372;103253;103254;103255;110292;110293;131112;131113;131114;131115;131116;134708;227428;249399;249400;249401;249402;249403;249404;249405;249406;249407;249408;249409;249410;249411;249412;249413;249414;249415;249416;249417;249418;250273;250274;250275;250276;250277;250278;250279;250280;250281;250282;266852;266853;267895;267896;267897;267898;267899;267900;267901;267902;267903;269541;269542;269543;269544;269545;269546;269547;269548;269549;269550;269551;269552;269553;269554;269555;269556;269630;269631;269632;269633;280945;280946;280967;280968;280969;297788;297789;297790;297791;297792;297793;359076;359077;359078;359079;359080;359081;359082;360238;360239;360240;360241;360242;360243;386370;386371;392341;392342;392343;392344;392345;401803;401804;401805;442547;442548;442549;442550;442551;461453;461454;461455;461456;461457;461458;461459;484823;484824;484825;485684;485685;485686;485687;485688;485689;485690;485691;485692;485693;485694;485695;485696;485697;493897;493898;501277;501278;501279;501280;501281;501282;501283;501284;501285;501286;501287;501288;501289;511157;511158;511159;511160;511161;511162;528706;528707;528708;528709;531692;531693;548380;548381;551642;565421;565422;565423;565424;565425;565426;565427;565428;565429;581976;581977;581978;581979;581980;581981;581982;581983;581984;581985;581986;581987;581988;581989;581990;581991;581992;589976;589977;589978;589979;589980;589981;589982;589983;606371;606372;606373;606374;606375;606376;606377;606378;612145;612146;612147;612148;612149;612150;612151;612152;612153;612154;612155;612156	2017;13377;22158;22293;24338;48278;95371;103254;110293;131113;134708;227428;249408;249417;250275;266853;267896;269554;269631;280945;280969;297792;359081;360241;386371;392345;401803;442550;442551;461459;484825;485689;485697;493898;501284;511160;528706;531692;548380;551642;565422;581979;589980;606376;612154	550;551;552;553;554;555	441;540;613;876;1006;1178
sp|O75534|CSDE1_HUMAN	sp|O75534|CSDE1_HUMAN	30	30	30		1	30	30	30	22	21	26	18	22	21	26	18	22	21	26	18	43	43	43	88.884	798	798	4.73	22	24	29	33	27	15	12	10	12	16	0	323.31	By MS/MS	By MS/MS	By MS/MS	By MS/MS	30.3	33.3	34.1	27.1	12370000000	4991000000	2245200000	3626700000	1507500000	141				1066	8747;8954;11338;11381;15416;15897;15898;17729;20190;22111;27569;28324;28325;28788;31875;35128;36783;43768;45283;55268;58444;59493;60172;60723;65490;70132;87256;89226;91102;110209	True;True;True;True;True;True;True;True;True;True;True;True;True;True;True;True;True;True;True;True;True;True;True;True;True;True;True;True;True;True	9162;9379;11849;11892;16094;16591;16592;18491;21037;23022;23023;28692;29485;29486;29961;33156;36545;38249;45481;47101;57441;60731;61810;62512;63076;68058;73267;91175;93219;95202;115176	60912;60913;60914;60915;60916;60917;60918;60919;60920;60921;60922;60923;60924;62318;62319;62320;62321;62322;62323;62324;62325;77746;77747;77748;77749;77750;77965;77966;77967;77968;77969;108195;111426;111427;111428;111429;111430;111431;111432;111433;111434;111435;111436;111437;111438;111439;124600;124601;124602;124603;141069;141070;141071;141072;141073;141074;141075;141076;141077;141078;141079;141080;141081;141082;141083;141084;141085;141086;141087;153729;153730;153731;153732;153733;153734;153735;153736;153737;153738;153739;153740;153741;190803;190804;190805;195852;195853;195854;195855;195856;195857;195858;195859;198701;198702;198703;198704;220284;220285;220286;220287;220288;242887;255347;255348;255349;255350;255351;255352;255353;255354;255355;255356;255357;255358;255359;255360;255361;255362;311826;311827;311828;322987;322988;322989;322990;322991;322992;322993;393688;393689;393690;393691;393692;393693;419170;419171;419172;419173;419174;426246;426247;426248;426249;426250;426251;431205;431206;431207;431208;431209;431210;431211;431212;431213;431214;431215;431216;431217;431218;431219;434855;434856;434857;434858;434859;434860;434861;434862;465525;465526;465527;465528;465529;499639;499640;499641;499642;605858;605859;618940;618941;618942;618943;618944;618945;618946;618947;631233;631234;631235;631236;771809;771810;771811;771812;771813;771814;771815;771816	47392;47393;47394;47395;47396;47397;47398;47399;47400;48463;48464;48465;48466;60492;60493;60494;60665;60666;60667;84019;86587;86588;86589;86590;86591;86592;86593;86594;86595;86596;86597;96782;96783;96784;109683;109684;109685;109686;109687;109688;109689;109690;119185;119186;119187;119188;119189;119190;119191;119192;119193;119194;119195;119196;148273;152157;152158;152159;152160;152161;154646;154647;154648;154649;154650;171442;171443;171444;171445;188763;199841;199842;199843;199844;199845;199846;199847;199848;199849;243197;243198;243199;251717;251718;251719;251720;251721;305805;305806;305807;305808;305809;305810;326397;326398;331741;331742;331743;331744;335449;335450;335451;335452;335453;335454;335455;335456;335457;335458;335459;335460;335461;335462;338269;338270;338271;338272;338273;338274;338275;338276;361819;361820;361821;388065;388066;388067;469148;469149;479421;479422;479423;479424;479425;488788;488789;488790;600252;600253;600254;600255;600256;600257;600258	47398;48463;60492;60665;84019;86590;86597;96784;109689;119190;148273;152157;152159;154647;171442;188763;199848;243198;251720;305808;326398;331741;335451;338269;361819;388066;469148;479424;488788;600252	556	350
sp|O75554|WBP4_HUMAN	sp|O75554|WBP4_HUMAN	3	3	3		1	3	3	3	3	1	1	0	3	1	1	0	3	1	1	0	11.4	11.4	11.4	42.506	376	376	4.17	1	1	1	1	1					1	0	10.122	By MS/MS	By MS/MS	By MS/MS		11.4	4.5	4.5	0	57879000	45676000	6296600	5906500	0	5				1067	11734;18940;101298	True;True;True	12248;19747;105826	79840;132363;132364;703417;703418;703419	62086;102861;102862;546376;546377;546378	62086;102861;546376
sp|O75558|STX11_HUMAN	sp|O75558|STX11_HUMAN	3	3	3		1	3	3	3	2	2	2	1	2	2	2	1	2	2	2	1	11.8	11.8	11.8	33.195	287	287	5.73	2	1	1	1	1			1	1	3	0	5.4345	By MS/MS	By MS/MS	By MS/MS	By MS/MS	8	7	8	3.1	86389000	27294000	16147000	21102000	21847000	6				1068	52380;78533;97479	True;True;True	54445;82218;101820	373225;373226;373227;373228;373229;373230;373231;553966;553967;553968;674918	290109;290110;290111;429969;429970;523078	290109;429970;523078
sp|O75563|SKAP2_HUMAN	sp|O75563|SKAP2_HUMAN	7	7	7		1	7	7	7	6	3	5	3	6	3	5	3	6	3	5	3	22.3	22.3	22.3	41.216	359	359	6.65	1	1	1	3	3	3	7	5	4	3	0	96.419	By MS/MS	By MS/MS	By MS/MS	By MS/MS	19.5	9.2	16.2	9.2	484280000	119180000	158000000	123940000	83162000	17				1069	13533;31610;48486;77773;84116;100888;114810	True;True;True;True;True;True;True	14111;32880;50448;81438;87956;105392;119910	94508;94509;94510;94511;94512;94513;94514;94515;94516;94517;94518;94519;94520;94521;218505;218506;218507;218508;346077;346078;346079;549804;549805;586445;700079;700080;700081;700082;700083;802720;802721	73583;73584;73585;73586;73587;73588;73589;73590;170116;269784;269785;426854;426855;454597;543710;543711;543712;543713;624321	73586;170116;269784;426855;454597;543713;624321
sp|O75569|PRKRA_HUMAN	sp|O75569|PRKRA_HUMAN	9	9	9		1	9	9	9	7	6	6	5	7	6	6	5	7	6	6	5	39.6	39.6	39.6	34.404	313	313	5.29	6	5	2	8	8	7	8	6	4	2	0	75.717	By MS/MS	By MS/MS	By MS/MS	By MS/MS	33.2	29.7	27.2	23.3	2947800000	1553600000	366340000	903050000	124860000	42				1070	234;6291;62101;62102;75070;86775;89963;99056;110497	True;True;True;True;True;True;True;True;True	243;6620;64568;64569;78636;90680;93975;103492;115479	1431;1432;1433;1434;1435;1436;1437;1438;1439;45178;444269;444270;444271;444272;444273;444274;444275;444276;444277;444278;444279;444280;444281;444282;533408;533409;533410;533411;533412;533413;533414;533415;533416;533417;533418;533419;603207;603208;603209;603210;603211;603212;623979;623980;623981;623982;623983;685945;685946;685947;685948;685949;773731;773732;773733;773734	1125;1126;1127;1128;1129;35222;345536;345537;345538;345539;345540;345541;345542;345543;345544;345545;345546;414393;414394;414395;414396;414397;414398;467108;467109;467110;467111;467112;467113;483278;483279;483280;483281;483282;483283;531736;531737;531738;531739;601742;601743;601744	1125;35222;345537;345545;414394;467110;483278;531736;601743
sp|O75570|RF1M_HUMAN	sp|O75570|RF1M_HUMAN	8	8	8		1	8	8	8	4	3	6	3	4	3	6	3	4	3	6	3	24.3	24.3	24.3	52.305	445	445	3.79	3	4	3	2	2	2	2	1			0	5.7046	By MS/MS	By MS/MS	By MS/MS	By MS/MS	11.2	9.9	17.8	9.9	225260000	107610000	18065000	80359000	19236000	8				1071	33821;42997;45367;45618;60374;66405;113887;115883	True;True;True;True;True;True;True;True	35172;44681;47186;47451;62718;68995;118952;121017	234200;234201;305633;305634;305635;323456;323457;323458;325267;325268;432577;432578;432579;432580;472201;472202;796898;811423;811424	182169;238385;252081;253540;336522;336523;366983;619821;631397;631398	182169;238385;252081;253540;336522;366983;619821;631397
sp|O75575|RPC9_HUMAN	sp|O75575|RPC9_HUMAN	3	3	3		1	3	3	3	2	1	2	2	2	1	2	2	2	1	2	2	36.5	36.5	36.5	16.871	148	148	3.44	3	1			4	1					0.0004398	2.5588	By MS/MS	By matching	By MS/MS	By MS/MS	23	13.5	18.9	31.1	32394000	20348000	851700	9818400	1375900	5				1072	12038;39663;65281	True;True;True	12561;41244;67843	82219;82220;82221;279788;279789;279790;464081;464082;464083	63861;63862;218508;360710;360711	63861;218508;360710
sp|O75581|LRP6_HUMAN	sp|O75581|LRP6_HUMAN	4	4	4		1	4	4	4	4	1	4	2	4	1	4	2	4	1	4	2	3.4	3.4	3.4	180.43	1613	1613	5.25	2	1	1		2	2	2			2	0.00054693	2.4562	By MS/MS	By matching	By MS/MS	By MS/MS	3.4	1.2	3.4	1.9	52908000	20797000	6170400	18356000	7585200	6				1073	13004;24300;40807;71119	True;True;True;True	13558;25298;42426;74447	88572;88573;88574;88575;168203;168204;289889;289890;506171;506172;506173;506174	68764;130508;226180;393135;393136;393137	68764;130508;226180;393137
sp|O75582|KS6A5_HUMAN	sp|O75582|KS6A5_HUMAN	18	18	16		1	18	18	16	13	8	14	8	13	8	14	8	11	6	12	6	24.2	24.2	22.1	89.864	802	802	4.87	10	6	14	6	6	6	5	10	3	5	0	48.599	By MS/MS	By MS/MS	By MS/MS	By MS/MS	17.1	9.2	19.1	9	1945100000	514700000	590750000	460960000	378710000	39				1074	11831;14176;14586;16417;19949;38228;43117;45516;49551;53375;54742;55602;77232;83105;90397;91011;104408;106447	True;True;True;True;True;True;True;True;True;True;True;True;True;True;True;True;True;True	12348;14778;15197;17133;20784;39750;44805;47340;51542;55483;56893;57787;80873;86931;94433;95107;109077;111220	80633;99138;99139;101848;101849;101850;101851;115094;115095;115096;115097;115098;115099;115100;115101;139188;139189;139190;266515;266516;266517;306643;306644;306645;306646;306647;306648;324399;324400;324401;353057;380600;380601;380602;380603;380604;380605;380606;380607;380608;380609;380610;380611;390247;397251;397252;397253;397254;546870;546871;546872;546873;546874;546875;580505;580506;626522;626523;630670;630671;630672;630673;728602;728603;745066;745067;745068;745069;745070;745071;745072	62664;77062;79116;79117;79118;89413;89414;89415;89416;89417;89418;108237;108238;208450;239173;239174;239175;239176;239177;252819;274968;295796;295797;295798;295799;295800;295801;303171;309144;309145;424669;450084;485219;488351;488352;566698;566699;579522;579523;579524;579525	62664;77062;79116;89415;108237;208450;239173;252819;274968;295798;303171;309144;424669;450084;485219;488352;566699;579525
sp|O75586|MED6_HUMAN	sp|O75586|MED6_HUMAN	4	4	4		1	4	4	4	4	2	4	2	4	2	4	2	4	2	4	2	22.4	22.4	22.4	28.424	246	246	3.56	4	3	2	2	3				2		0	7.1994	By MS/MS	By MS/MS	By MS/MS	By MS/MS	22.4	7.3	22.4	7.3	288450000	88070000	70437000	95298000	34641000	9				1075	30106;76170;102777;107209	True;True;True;True	31329;79779;107381;112014	207631;207632;540581;540582;540583;540584;540585;540586;540587;715482;715483;715484;715485;715486;750509;750510	161410;419920;419921;419922;419923;419924;556143;556144;583693	161410;419921;556143;583693
sp|O75592|MYCB2_HUMAN	sp|O75592|MYCB2_HUMAN	72	72	72		1	72	72	72	47	31	52	31	47	31	52	31	47	31	52	31	20.1	20.1	20.1	510.08	4640	4640	5.71	16	28	25	15	18	29	33	34	23	19	0	323.31	By MS/MS	By MS/MS	By MS/MS	By MS/MS	12.8	8.5	14.5	8.8	3493600000	1367200000	563550000	1039000000	523920000	167				1076	5481;5734;8928;11428;13030;14528;14690;15098;15216;16059;17111;19984;20919;21973;25956;28551;29024;30415;32919;34932;35303;36353;36737;37284;38620;39516;40623;41190;41916;42690;44703;45311;45658;46101;47236;48526;48527;53070;54172;54812;55047;55824;56310;57264;57992;58118;58586;60396;62467;64793;65825;65864;69927;71571;72525;76700;77327;82274;83276;88443;95676;99971;99972;101179;106885;107855;109112;109395;110041;110406;113280;117357	True;True;True;True;True;True;True;True;True;True;True;True;True;True;True;True;True;True;True;True;True;True;True;True;True;True;True;True;True;True;True;True;True;True;True;True;True;True;True;True;True;True;True;True;True;True;True;True;True;True;True;True;True;True;True;True;True;True;True;True;True;True;True;True;True;True;True;True;True;True;True;True	5732;5995;9353;11939;13584;15139;15303;15733;15858;16761;17847;20824;21782;22870;27017;29718;30209;31642;34240;36343;36723;37806;38202;38771;40155;41089;42231;42822;43566;44366;46455;47130;47491;47946;49145;50488;50489;55167;56307;56966;57212;58017;58517;59509;60265;60394;60876;62740;64943;67342;68404;68444;73009;74988;75967;80331;80970;86075;87106;92407;99949;104435;104436;105700;111674;112731;114040;114330;115001;115385;118334;122551	39569;39570;41014;41015;41016;62184;62185;62186;62187;78290;88784;88785;101508;101509;101510;101511;102622;102623;102624;105446;105447;105448;105449;105450;106742;106743;106744;106745;112595;112596;112597;119960;119961;119962;139598;139599;145971;145972;145973;145974;152782;152783;152784;152785;152786;152787;179137;179138;179139;197310;197311;197312;197313;197314;197315;200358;200359;200360;200361;200362;209679;209680;209681;209682;227535;227536;227537;227538;227539;241559;241560;241561;243899;250564;250565;254976;254977;254978;258985;258986;258987;270305;277995;277996;277997;288350;288351;288352;288353;288354;292584;292585;292586;292587;292588;292589;292590;292591;292592;292593;297567;297568;297569;303197;318546;318547;318548;318549;318550;318551;318552;323135;325498;325499;325500;328387;328388;328389;336538;336539;346333;346334;346335;346336;346337;346338;346339;346340;346341;346342;346343;346344;378406;378407;378408;378409;386430;390649;392133;398751;403291;410530;410531;410532;415812;415813;415814;415815;416763;416764;416765;416766;416767;416768;420051;420052;432715;432716;446565;446566;446567;461117;461118;461119;468004;468005;468006;468305;468306;468307;468308;497998;497999;498000;498001;509654;509655;509656;509657;509658;509659;509660;509661;509662;509663;516270;543880;547383;547384;547385;575390;575391;575392;575393;575394;575395;581552;613609;613610;613611;613612;613613;613614;613615;613616;613617;613618;613619;660726;693520;693521;693522;702269;702270;748127;755224;755225;764588;766314;770604;770605;770606;770607;773187;793182;793183;821386;821387;821388;821389;821390;821391;821392;821393;821394;821395;821396;821397;821398;821399	30849;30850;31961;31962;31963;48358;48359;48360;60889;68919;78878;78879;78880;78881;79679;79680;79681;79682;81805;81806;81807;82909;82910;82911;82912;87541;87542;87543;93151;93152;93153;108526;113385;113386;113387;118483;118484;118485;118486;118487;118488;138940;138941;138942;153471;153472;153473;153474;155926;155927;162953;162954;162955;177105;177106;177107;177108;187730;187731;187732;189577;194725;194726;199521;199522;199523;202599;202600;211336;217087;217088;224992;224993;224994;224995;228259;228260;228261;228262;228263;228264;228265;232167;232168;236526;248301;248302;248303;251833;253731;253732;253733;256037;256038;262295;269980;269981;269982;269983;269984;269985;269986;294112;294113;300331;303482;304591;310292;314354;319789;323863;323864;323865;323866;324648;324649;324650;324651;327018;327019;336641;336642;347435;347436;358521;358522;363712;363713;363714;363938;363939;386839;395809;395810;395811;395812;395813;395814;395815;401061;422413;425047;425048;446157;446158;450855;475344;475345;475346;475347;475348;475349;475350;475351;475352;511891;538324;538325;545409;545410;581820;587318;587319;594740;596042;599350;599351;601313;616968;616969;639275;639276;639277;639278;639279;639280;639281;639282;639283;639284;639285	30849;31961;48359;60889;68919;78878;79679;81805;82909;87541;93153;108526;113385;118483;138942;153473;155927;162955;177106;187730;189577;194726;199523;202600;211336;217087;224994;228260;232167;236526;248302;251833;253731;256037;262295;269982;269984;294113;300331;303482;304591;310292;314354;319789;323866;324648;327018;336642;347435;358521;363712;363939;386839;395813;401061;422413;425048;446158;450855;475348;511891;538324;538325;545409;581820;587319;594740;596042;599350;601313;616968;639276
sp|O75594|PGRP1_HUMAN	sp|O75594|PGRP1_HUMAN	5	5	5		1	5	5	5	4	5	5	3	4	5	5	3	4	5	5	3	41.3	41.3	41.3	21.731	196	196	4.59	5	8	4	1			2	1	6	2	0	140.08	By MS/MS	By MS/MS	By MS/MS	By MS/MS	37.2	41.3	41.3	25.5	716120000	108050000	220530000	374280000	13260000	24				1077	807;4526;98206;108541;117390	True;True;True;True;True	845;4744;102579;113451;122585	5531;5532;5533;5534;32656;32657;32658;32659;32660;32661;32662;32663;680024;680025;680026;680027;680028;680029;760987;760988;760989;821638;821639;821640;821641;821642;821643;821644;821645	4417;4418;25608;25609;25610;25611;25612;25613;526994;526995;526996;526997;526998;591993;591994;639474;639475;639476;639477;639478;639479;639480;639481;639482;639483;639484	4417;25612;526995;591993;639481
sp|O75600|KBL_HUMAN	sp|O75600|KBL_HUMAN	3	3	3		1	3	3	3	2	3	1	3	2	3	1	3	2	3	1	3	11.7	11.7	11.7	45.285	419	419	7.27				1	2	1	1	2	3	1	0	25.084	By MS/MS	By MS/MS	By matching	By MS/MS	7.4	11.7	5	11.7	56237000	12523000	31222000	440490	12052000	9				1078	4634;26850;36463	True;True;True	4857;27957;37918	33502;33503;185954;185955;185956;251218;251219;251220;251221;251222;251223	26248;26249;144410;144411;195209;195210;195211;195212;195213	26248;144411;195212
sp|O75607|NPM3_HUMAN	sp|O75607|NPM3_HUMAN	5	5	5		1	5	5	5	4	3	4	3	4	3	4	3	4	3	4	3	53.9	53.9	53.9	19.343	178	178	5.42	4	4	2	7	7	4	3	3	7	2	0	247.03	By MS/MS	By MS/MS	By MS/MS	By MS/MS	42.1	32.6	42.1	29.2	1516700000	725630000	236970000	536320000	17826000	32				1079	412;64133;72756;103276;108155	True;True;True;True;True	428;66661;76208;107899;113044	2711;2712;2713;2714;2715;2716;2717;2718;2719;2720;2721;2722;456645;456646;517595;517596;517597;517598;517599;517600;517601;517602;517603;517604;517605;517606;517607;517608;517609;517610;719970;719971;719972;719973;719974;758044;758045;758046;758047;758048;758049;758050;758051	2102;2103;2104;2105;2106;2107;2108;2109;355088;355089;355090;402056;402057;402058;402059;402060;402061;402062;402063;402064;402065;402066;402067;402068;559893;559894;559895;589557;589558;589559;589560;589561	2107;355089;402060;559893;589557
sp|O75608|LYPA1_HUMAN	sp|O75608|LYPA1_HUMAN	10	10	10		1	10	10	10	6	9	6	7	6	9	6	7	6	9	6	7	61.3	61.3	61.3	24.669	230	230	5.74	2	3	17	19	14	4	14	13	10	7	0	309.05	By MS/MS	By MS/MS	By MS/MS	By MS/MS	41.7	57.4	41.7	52.2	11055000000	3262900000	3106200000	3008800000	1676900000	88				1080	7878;8422;13922;43317;48790;52550;72577;79539;98360;114974	True;True;True;True;True;True;True;True;True;True	8254;8820;14512;14513;45017;50760;54621;76020;83258;102739;120080	54896;54897;54898;54899;54900;54901;54902;54903;54904;54905;54906;58555;58556;58557;58558;58559;58560;97093;97094;97095;97096;97097;97098;97099;97100;97101;97102;97103;308157;308158;308159;308160;308161;308162;308163;308164;308165;308166;308167;308168;308169;308170;308171;308172;308173;308174;308175;308176;308177;308178;308179;308180;308181;308182;308183;308184;308185;348112;348113;374332;374333;374334;374335;374336;374337;374338;374339;374340;374341;374342;374343;374344;374345;374346;374347;374348;374349;374350;374351;374352;374353;516621;516622;516623;516624;516625;559909;681303;681304;681305;681306;681307;681308;681309;681310;681311;681312;681313;804375;804376;804377;804378;804379	42858;42859;42860;42861;42862;42863;42864;42865;42866;42867;42868;45619;45620;45621;45622;75529;75530;75531;75532;75533;75534;75535;75536;75537;240326;240327;240328;240329;240330;240331;240332;240333;240334;240335;240336;240337;240338;240339;240340;240341;240342;240343;240344;240345;240346;240347;240348;240349;240350;240351;240352;240353;271325;271326;290949;290950;290951;290952;290953;290954;290955;290956;290957;290958;290959;290960;290961;290962;290963;290964;290965;401326;401327;401328;434544;528067;528068;528069;528070;528071;528072;528073;528074;528075;528076;528077;528078;528079;625621;625622	42865;45620;75532;240341;271325;290958;401327;434544;528076;625621	557	180
sp|O75610|LFTY1_HUMAN	sp|O75610|LFTY1_HUMAN	15	15	5		1	15	15	5	10	12	11	9	10	12	11	9	3	5	3	3	41.5	41.5	15	40.88	366	366	5.31	8	11	12	13	9	7	8	2	13	10	0	72.87	By MS/MS	By MS/MS	By MS/MS	By MS/MS	29.2	36.6	31.4	24	3876900000	1345900000	1016900000	1133500000	380630000	68				1081	1528;2301;2302;7626;19952;55594;62394;66908;78918;79313;81886;81912;99970;110490;112951	True;True;True;True;True;True;True;True;True;True;True;True;True;True;True	1610;2421;2422;7996;20787;57779;64869;69518;82618;83022;83023;85678;85704;104434;115472;118000	11002;11003;11004;11005;11006;11007;11008;11009;11010;16817;16818;16819;16820;16821;53441;139227;139228;139229;139230;139231;139232;139233;139234;139235;139236;139237;139238;139239;139240;139241;139242;139243;139244;397203;397204;397205;397206;397207;397208;397209;397210;446132;446133;446134;446135;446136;446137;476545;476546;476547;476548;476549;476550;476551;476552;476553;476554;476555;556316;556317;556318;556319;556320;556321;556322;556323;556324;558350;558351;558352;558353;573476;573557;573558;573559;573560;573561;573562;573563;693518;693519;773693;773694;773695;773696;773697;773698;773699;773700;773701;791290;791291;791292	8882;8883;8884;8885;8886;8887;8888;13547;13548;13549;13550;41699;108266;108267;108268;108269;108270;108271;108272;108273;108274;108275;108276;309104;309105;309106;309107;309108;347045;347046;347047;347048;347049;370494;370495;370496;370497;370498;370499;370500;370501;370502;370503;431783;431784;431785;431786;431787;431788;431789;431790;433319;433320;433321;433322;444725;444789;444790;444791;538322;538323;601712;601713;601714;601715;601716;601717;615501;615502;615503	8885;13547;13550;41699;108270;309104;347049;370500;431784;433321;444725;444790;538322;601712;615502	171	275
sp|O75616|ERAL1_HUMAN	sp|O75616|ERAL1_HUMAN	13	13	13		1	13	13	13	11	6	10	2	11	6	10	2	11	6	10	2	43.5	43.5	43.5	48.349	437	437	4.88	5	5	6	10	5	6	3	4	3	3	0	79.325	By MS/MS	By MS/MS	By MS/MS	By MS/MS	34.8	19.7	30.7	4.8	841540000	331730000	149840000	330090000	29874000	33				1082	11315;20203;23999;33057;38514;59094;75079;78579;93166;93740;95001;111031;116823	True;True;True;True;True;True;True;True;True;True;True;True;True	11825;21050;24986;34384;40046;61398;78645;82266;97331;97923;99247;116035;122000	77630;77631;141159;141160;141161;141162;141163;141164;166148;166149;166150;166151;228571;269294;269295;423450;423451;423452;533455;533456;533457;533458;533459;533460;533461;554194;554195;554196;554197;643564;643565;643566;647086;647087;647088;647089;647090;655876;655877;655878;655879;655880;655881;778887;778888;778889;778890;817763;817764;817765	60408;60409;109743;109744;128907;128908;128909;128910;177843;210576;329586;414430;414431;414432;414433;414434;430142;430143;498307;498308;501037;501038;501039;501040;508095;508096;508097;508098;508099;508100;605904;605905;605906;605907;636455	60408;109743;128910;177843;210576;329586;414433;430143;498307;501038;508100;605907;636455
sp|O75629|CREG1_HUMAN	sp|O75629|CREG1_HUMAN	2	2	2		1	2	2	2	1	2	1	2	1	2	1	2	1	2	1	2	15	15	15	24.074	220	220	5.82			5	4	2	2	3	3		3	0	116.08	By MS/MS	By MS/MS	By matching	By MS/MS	9.5	15	9.5	15	812400000	52392000	551320000	4205400	204490000	13				1083	30157;101441	True;True	31382;105976	207988;207989;207990;207991;207992;207993;207994;207995;207996;207997;207998;207999;208000;208001;208002;208003;208004;208005;208006;704457;704458;704459	161693;161694;161695;161696;161697;161698;161699;161700;161701;161702;161703;547157;547158;547159	161702;547157
sp|O75635|SPB7_HUMAN	sp|O75635|SPB7_HUMAN	2	2	2		1	2	2	2	2	1	2	0	2	1	2	0	2	1	2	0	5.3	5.3	5.3	42.904	380	380	5.38	1	3						1	2	1	0.00022163	2.7458	By MS/MS	By matching	By MS/MS		5.3	2.6	5.3	0	686850000	343410000	5776100	337660000	0	5				1084	1428;48892	True;True	1505;50864	10262;10263;10264;10265;348784;348785;348786;348787	8308;8309;8310;8311;271839	8311;271839
sp|O75636|FCN3_HUMAN	sp|O75636|FCN3_HUMAN	6	6	6		1	6	6	6	4	3	5	3	4	3	5	3	4	3	5	3	26.1	26.1	26.1	32.903	299	299	5.87		2	4	4	4	2	6	6	2	1	0	21.082	By MS/MS	By MS/MS	By MS/MS	By MS/MS	16.4	12.7	23.1	12.7	577630000	162230000	74445000	204480000	136480000	15				1085	5485;29114;59367;95726;113714;114588	True;True;True;True;True;True	5736;30301;61680;100000;118778;119674	39579;39580;39581;39582;200850;200851;425324;425325;425326;425327;425328;425329;425330;425331;661058;661059;661060;661061;795936;795937;795938;795939;795940;795941;801312;801313;801314;801315;801316;801317;801318	30856;30857;30858;156298;330979;330980;330981;512164;512165;619114;619115;619116;619117;619118;623235;623236	30857;156298;330980;512165;619115;623236
sp|O75643|U520_HUMAN	sp|O75643|U520_HUMAN	98	98	98		1	98	98	98	83	67	80	58	83	67	80	58	83	67	80	58	55.6	55.6	55.6	244.5	2136	2136	4.96	83	93	89	111	66	90	82	49	52	52	0	323.31	By MS/MS	By MS/MS	By MS/MS	By MS/MS	46.9	39.7	43	34.9	43558000000	15480000000	8150200000	13960000000	5968100000	565				1086	554;3828;6511;11346;11548;11648;13613;13762;14585;14775;15232;16640;18653;18697;23899;28081;28087;28502;28778;30309;33969;33970;34088;34904;35458;37363;37504;37677;38495;38655;38961;39095;40838;42799;43625;45487;47603;48602;50586;51941;53202;53945;54479;54691;57642;57716;62018;65155;67417;69724;70013;70014;70978;71346;71613;75165;75247;77393;78161;78323;78391;78986;81171;83091;83092;83731;83864;84053;84519;84520;87854;90539;90540;91035;91592;91593;94868;96361;96822;96878;98331;98746;98852;101708;103466;104106;108321;112786;113201;113653;113654;114939;115143;115144;116260;116261;116275;117246	True;True;True;True;True;True;True;True;True;True;True;True;True;True;True;True;True;True;True;True;True;True;True;True;True;True;True;True;True;True;True;True;True;True;True;True;True;True;True;True;True;True;True;True;True;True;True;True;True;True;True;True;True;True;True;True;True;True;True;True;True;True;True;True;True;True;True;True;True;True;True;True;True;True;True;True;True;True;True;True;True;True;True;True;True;True;True;True;True;True;True;True;True;True;True;True;True;True	577;4019;6846;11857;12059;12160;14192;14345;15196;15393;15878;17361;19451;19496;24882;24883;29219;29225;29668;29951;31535;35323;35324;35444;36314;36881;38851;38999;39176;40027;40191;40507;40647;42457;44480;45334;45335;47310;49533;50566;52605;53991;55306;56073;56625;56841;59897;59975;64483;67710;70041;72754;72755;73124;73125;74276;74277;74737;74738;75031;78737;78820;81036;81838;82003;82073;82688;84928;86916;86917;86918;87567;87700;87891;88364;88365;91801;94578;94579;94580;95131;95709;95710;99112;100654;101138;101199;102709;103178;103284;106254;108099;108762;113221;117832;118252;118253;118716;118717;120045;120252;120253;121429;121430;121444;122436	3748;3749;3750;3751;3752;3753;3754;3755;3756;3757;27789;27790;27791;46600;46601;46602;46603;46604;46605;77806;77807;77808;78934;78935;78936;78937;78938;79395;79396;79397;79398;79399;79400;79401;79402;79403;95138;95139;95140;95141;95142;95143;95144;95145;95146;95147;95148;95149;95150;95151;95152;96071;96072;96073;96074;96075;96076;96077;96078;96079;96080;96081;96082;96083;96084;96085;96086;96087;96088;96089;96090;96091;101844;101845;101846;101847;103184;103185;103186;106867;106868;106869;106870;106871;106872;116710;116711;116712;116713;116714;116715;116716;116717;116718;130564;130565;130566;130567;130568;130903;130904;130905;130906;130907;130908;130909;130910;130911;165578;165579;165580;165581;165582;165583;165584;165585;165586;165587;165588;165589;165590;165591;165592;165593;165594;165595;194074;194075;194076;194077;194078;194079;194080;194081;194082;194083;194084;194085;194086;194087;194088;194089;194090;194091;194092;194093;194094;194095;194096;194097;194160;194161;194162;194163;194164;194165;194166;194167;194168;194169;194170;197004;197005;198638;198639;198640;198641;198642;198643;198644;198645;198646;198647;198648;198649;209064;235256;235257;235258;235259;235260;235261;235262;235263;235264;235265;235266;235267;236175;236176;236177;236178;236179;236180;236181;236182;236183;236184;236185;236186;236187;236188;236189;241386;241387;241388;241389;241390;241391;241392;241393;241394;241395;241396;244889;244890;244891;244892;244893;244894;259559;259560;259561;259562;259563;260588;260589;260590;260591;260592;260593;260594;261990;261991;261992;261993;269068;269069;269070;269071;270623;270624;270625;270626;270627;270628;270629;270630;270631;270632;270633;273133;273134;273135;273136;273137;273138;273139;273140;273141;273142;273143;273144;274357;274358;274359;274360;274361;274362;274363;274364;274365;274366;274367;290071;290072;290073;303951;303952;310720;310721;310722;310723;310724;310725;310726;310727;310728;324187;324188;324189;324190;324191;324192;324193;339413;339414;339415;339416;339417;339418;339419;339420;346840;346841;346842;346843;346844;346845;346846;346847;346848;346849;346850;346851;360657;360658;360659;360660;370159;370160;370161;370162;370163;370164;370165;370166;370167;370168;370169;370170;370171;370172;379483;379484;379485;379486;384934;384935;384936;384937;384938;384939;384940;384941;384942;384943;384944;384945;388555;388556;389981;389982;413492;413493;413494;413495;413496;413497;414030;414031;414032;414033;414034;414035;414036;414037;414038;414039;414040;414041;414042;414043;414044;414045;414046;414047;414048;414049;414050;414051;414052;443806;443807;443808;443809;443810;443811;443812;443813;443814;443815;463230;463231;463232;463233;463234;463235;463236;463237;463238;463239;463240;463241;463242;463243;463244;479990;479991;479992;479993;479994;479995;479996;479997;479998;479999;480000;480001;496731;496732;496733;496734;496735;496736;496737;496738;498724;498725;498726;498727;498728;498729;498730;498731;505255;505256;505257;505258;505259;505260;505261;505262;508043;508044;508045;508046;508047;508048;508049;508050;508051;508052;508053;509984;509985;509986;509987;509988;509989;509990;509991;509992;509993;509994;509995;509996;509997;509998;509999;510000;510001;510002;510003;510004;534073;534074;534075;534076;534627;534628;547640;547641;547642;547643;551754;551755;551756;551757;551758;552637;552638;552639;552640;553105;553106;553107;553108;553109;553110;556636;556637;556638;556639;556640;569403;569404;569405;569406;569407;569408;580440;580441;580442;580443;580444;580445;580446;580447;580448;580449;580450;580451;580452;580453;580454;580455;580456;580457;580458;584189;584190;584191;584192;584193;584194;584195;584957;584958;584959;584960;584961;584962;584963;586029;586030;589111;589112;589113;589114;589115;589116;589117;589118;589119;589120;589121;589122;589123;589124;589125;589126;589127;589128;589129;589130;589131;589132;589133;589134;609604;609605;609606;609607;609608;609609;609610;609611;609612;609613;609614;609615;609616;609617;627401;627402;627403;627404;627405;627406;627407;627408;627409;627410;627411;627412;627413;627414;627415;627416;627417;627418;627419;630791;630792;630793;630794;630795;630796;630797;634155;634156;634157;634158;634159;634160;634161;634162;634163;634164;654758;665607;665608;665609;665610;665611;665612;665613;665614;665615;665616;669873;670362;680995;680996;680997;680998;680999;681000;684019;684020;684021;684022;684023;684024;684025;684026;684027;684028;684029;684553;684554;684555;684556;684557;684558;684559;684560;684561;684562;706588;706589;706590;706591;706592;706593;706594;721262;721263;721264;721265;721266;721267;721268;721269;721270;721271;726213;726214;726215;726216;726217;726218;726219;726220;726221;726222;726223;726224;759261;759262;790538;790539;790540;790541;790542;790543;790544;790545;790546;790547;790548;790549;790550;792747;792748;792749;792750;792751;792752;792753;792754;795554;795555;795556;795557;795558;795559;795560;795561;795562;795563;795564;795565;795566;795567;804004;804005;804006;806503;806504;806505;806506;806507;806508;806509;806510;806511;806512;806513;806514;814084;814085;814086;814087;814088;814089;814090;814091;814092;814093;814203;814204;814205;814206;814207;814208;814209;814210;814211;814212;814213;814214;820705;820706;820707;820708	2845;2846;2847;2848;2849;2850;2851;2852;2853;21873;21874;21875;36406;36407;36408;36409;36410;60540;60541;60542;61365;61366;61367;61368;61369;61729;61730;61731;61732;61733;61734;61735;61736;74079;74080;74081;74082;74083;74084;74085;74086;74087;74088;74758;74759;74760;74761;74762;74763;74764;74765;74766;74767;74768;74769;74770;74771;74772;74773;79112;79113;79114;79115;80105;80106;83008;83009;83010;83011;83012;90699;90700;90701;90702;90703;90704;90705;90706;101434;101435;101436;101437;101718;101719;101720;101721;101722;128468;128469;128470;128471;128472;128473;128474;128475;128476;128477;128478;128479;128480;128481;128482;128483;128484;128485;150757;150758;150759;150760;150761;150762;150763;150764;150765;150766;150767;150819;150820;150821;150822;150823;150824;150825;150826;150827;150828;150829;150830;153127;153128;154603;154604;154605;154606;154607;154608;154609;154610;162536;182944;182945;182946;182947;182948;182949;182950;182951;182952;182953;182954;182955;183686;183687;183688;183689;183690;183691;183692;183693;183694;183695;183696;187600;187601;187602;187603;187604;190333;190334;190335;190336;190337;203013;203014;203015;203808;203809;203810;203811;203812;204965;204966;204967;210414;210415;211610;211611;211612;211613;211614;211615;213438;213439;213440;213441;213442;213443;213444;213445;213446;214383;214384;214385;214386;214387;214388;214389;226313;226314;226315;237065;242347;242348;242349;242350;242351;242352;252651;252652;252653;252654;264581;264582;264583;264584;264585;264586;270411;270412;270413;270414;270415;270416;270417;280635;280636;280637;287834;287835;287836;287837;287838;287839;287840;287841;287842;287843;287844;287845;294969;294970;294971;294972;299183;299184;299185;299186;299187;299188;299189;299190;299191;299192;299193;301938;302981;302982;322128;322129;322130;322131;322132;322535;322536;322537;322538;322539;322540;322541;322542;322543;322544;322545;322546;322547;322548;322549;322550;322551;322552;322553;322554;322555;322556;345163;345164;345165;345166;345167;345168;345169;345170;345171;345172;360092;360093;360094;360095;360096;360097;360098;360099;360100;360101;360102;360103;373115;373116;373117;373118;373119;373120;373121;373122;373123;385896;385897;385898;385899;385900;387376;387377;387378;387379;387380;392422;392423;392424;392425;392426;392427;392428;392429;394580;394581;394582;394583;394584;394585;394586;394587;394588;394589;396067;396068;396069;396070;396071;396072;396073;396074;396075;396076;396077;396078;396079;396080;396081;396082;396083;396084;396085;396086;396087;414924;414925;414926;415362;425239;425240;428302;428303;428960;428961;428962;428963;429315;429316;429317;432032;432033;432034;432035;441684;441685;441686;441687;441688;450031;450032;450033;450034;450035;450036;450037;450038;450039;450040;450041;450042;450043;450044;452905;452906;452907;452908;452909;452910;453492;453493;453494;453495;453496;453497;453498;454293;454294;456539;456540;456541;456542;456543;456544;456545;456546;456547;456548;456549;456550;456551;456552;456553;456554;456555;472106;472107;472108;472109;472110;472111;485880;485881;485882;485883;485884;485885;485886;485887;485888;485889;485890;488448;488449;488450;491098;491099;491100;491101;491102;491103;491104;491105;491106;507149;515788;515789;515790;515791;515792;515793;515794;515795;515796;519123;519495;527814;527815;527816;527817;527818;530203;530204;530205;530206;530207;530208;530209;530210;530596;530597;530598;530599;530600;530601;548902;548903;548904;548905;560857;560858;560859;560860;560861;564856;564857;564858;564859;564860;564861;564862;590586;590587;614904;614905;614906;614907;614908;614909;614910;614911;614912;614913;614914;614915;614916;614917;616618;616619;616620;616621;616622;616623;616624;618821;618822;618823;618824;618825;618826;618827;618828;618829;618830;618831;618832;618833;625323;625324;627610;627611;627612;627613;627614;627615;627616;627617;627618;627619;633564;633565;633566;633567;633568;633569;633570;633571;633572;633687;633688;633689;633690;633691;633692;633693;633694;633695;633696;633697;633698;633699;638745;638746	2846;21873;36407;60541;61365;61734;74079;74767;79114;80106;83009;90702;101436;101718;128478;150757;150824;153128;154603;162536;182944;182952;183690;187603;190333;203014;203809;204967;210415;211614;213445;214385;226315;237065;242347;252654;264586;270415;280635;287838;294969;299185;301938;302981;322131;322537;345165;360094;373119;385896;387376;387380;392426;394582;396068;414924;415362;425239;428302;428960;429316;432035;441687;450035;450044;452907;453493;454294;456549;456555;472109;485886;485890;488449;491098;491106;507149;515788;519123;519495;527814;530210;530601;548903;560860;564858;590587;614908;616619;618821;618833;625324;627610;627615;633564;633569;633696;638745	558;559;560;561;562;563;564;565;566	423;544;551;852;1122;1126;1367;1627;1764
sp|O75648|MTU1_HUMAN	sp|O75648|MTU1_HUMAN	12	12	12		1	12	12	12	9	7	7	6	9	7	7	6	9	7	7	6	34.9	34.9	34.9	47.744	421	421	5	7	5	2	3	8	4	2	4	5	2	0	47.684	By MS/MS	By MS/MS	By MS/MS	By MS/MS	24.7	23	19.7	18.5	950130000	362210000	78319000	404970000	104630000	29				1087	6382;16032;22829;25000;31497;40213;56591;60211;72246;77088;102727;105047	True;True;True;True;True;True;True;True;True;True;True;True	6713;16732;23781;26021;32766;41809;58811;62551;75687;80724;107330;109743	45749;45750;112435;112436;112437;112438;112439;112440;112441;158494;158495;158496;172530;217843;217844;285156;285157;405492;431481;431482;431483;431484;431485;431486;431487;431488;514337;514338;514339;545919;715199;715200;715201;715202;733907;733908;733909;733910;733911;733912;733913;733914	35664;35665;87418;87419;87420;87421;87422;87423;87424;123052;133857;169615;222595;315988;335665;335666;335667;335668;399400;399401;399402;423967;555923;555924;570858;570859;570860;570861;570862;570863	35664;87424;123052;133857;169615;222595;315988;335667;399402;423967;555923;570862
sp|O75663|TIPRL_HUMAN	sp|O75663|TIPRL_HUMAN	14	14	14		1	14	14	14	10	12	9	10	10	12	9	10	10	12	9	10	62.1	62.1	62.1	31.444	272	272	4.73	8	14	17	16	10	8	14	10	5	2	0	90.982	By MS/MS	By MS/MS	By MS/MS	By MS/MS	44.9	51.1	36.4	51.5	4611200000	1264400000	1089500000	1425400000	831930000	72				1088	11676;12602;24303;24304;26055;36628;41245;46067;46967;52261;57607;69252;70012;85793	True;True;True;True;True;True;True;True;True;True;True;True;True;True	12189;13141;25301;25302;27123;38090;42879;47910;48866;54319;59861;72179;73122;73123;89656	79559;79560;79561;79562;79563;79564;85979;85980;85981;85982;85983;85984;85985;85986;168213;168214;168215;168216;168217;168218;168219;168220;168221;168222;168223;168224;168225;168226;168227;168228;168229;168230;168231;168232;179694;179695;254416;254417;254418;254419;254420;254421;254422;254423;293055;293056;328155;328156;328157;328158;328159;328160;328161;328162;328163;328164;328165;334605;334606;334607;334608;334609;372491;372492;372493;372494;372495;372496;372497;372498;372499;372500;372501;413272;413273;413274;493011;493012;493013;493014;493015;493016;493017;493018;493019;493020;498708;498709;498710;498711;498712;498713;498714;498715;498716;498717;498718;498719;498720;498721;498722;498723;596737;596738	61862;61863;61864;61865;61866;66790;66791;66792;66793;130514;130515;130516;130517;130518;130519;130520;130521;130522;130523;130524;130525;130526;130527;130528;139372;199113;199114;199115;228623;255862;255863;255864;255865;255866;255867;255868;255869;255870;260827;260828;260829;260830;260831;260832;260833;289583;289584;289585;289586;289587;289588;289589;289590;289591;321954;321955;321956;383120;383121;383122;383123;383124;383125;383126;387367;387368;387369;387370;387371;387372;387373;387374;387375;462208;462209	61863;66791;130518;130528;139372;199114;228623;255862;260831;289584;321955;383121;387371;462209	567;568	1;2
sp|O75665|OFD1_HUMAN	sp|O75665|OFD1_HUMAN	9	9	9		1	9	9	9	4	1	8	2	4	1	8	2	4	1	8	2	9.7	9.7	9.7	116.67	1012	1012	4.59	1	4	2	2	1	2	3	1	1		0	20.509	By MS/MS	By MS/MS	By MS/MS	By MS/MS	4.2	1.2	8.5	2.6	177190000	23868000	5586000	136290000	11451000	13				1089	9315;43703;45410;54646;63300;86815;88357;91467;104141	True;True;True;True;True;True;True;True;True	9755;45414;47231;56795;65797;90723;92319;95579;108798	65055;65056;311371;311372;323742;323743;389727;451551;603521;613129;613130;613131;633458;633459;726558;726559;726560	50694;50695;242864;242865;252313;302797;351257;467351;474992;474993;490528;490529;565110;565111;565112	50695;242865;252313;302797;351257;467351;474992;490529;565110
sp|O75674|TM1L1_HUMAN	sp|O75674|TM1L1_HUMAN	10	10	10		1	10	10	10	7	5	6	3	7	5	6	3	7	5	6	3	28.2	28.2	28.2	52.988	476	476	4.48	10	5	5	4	3	6	4	5	4		0	121.49	By MS/MS	By MS/MS	By MS/MS	By MS/MS	22.9	13.4	16.8	8.2	1949200000	1042400000	235120000	573540000	98055000	31				1090	8551;15846;19277;24670;57250;75520;88459;101449;107689;116058	True;True;True;True;True;True;True;True;True;True	8959;16537;20092;25679;59495;79106;92423;105985;112543;121216	59662;111068;111069;111070;111071;111072;111073;111074;111075;134877;170495;170496;170497;410410;410411;410412;410413;410414;410415;410416;410417;536265;536266;536267;536268;536269;613722;704484;704485;704486;704487;753825;753826;753827;753828;753829;753830;753831;753832;753833;753834;812686;812687;812688;812689;812690	46465;86302;86303;86304;86305;86306;86307;86308;104907;132286;132287;319705;319706;319707;319708;416598;416599;416600;416601;475431;547181;547182;547183;586266;586267;586268;586269;586270;586271;586272;632401;632402;632403	46465;86304;104907;132286;319706;416598;475431;547183;586272;632403
sp|O75676|KS6A4_HUMAN	sp|O75676|KS6A4_HUMAN	16	14	14		1	16	14	14	14	12	13	10	12	10	11	8	12	10	11	8	26.9	24.7	24.7	85.605	772	772	4.62	7	13	6	4	5	7	5	3	5	3	0	155.73	By MS/MS	By MS/MS	By MS/MS	By MS/MS	23.6	21	21	17.7	1174400000	465290000	236580000	357380000	115150000	40				1091	14631;22599;32447;36333;38227;42645;43117;54763;72831;84271;86026;90548;93718;106447;109764;111809	True;True;True;True;True;True;False;True;True;True;True;True;True;False;True;True	15244;23545;33750;37786;39749;44318;44805;56915;76285;88113;89900;94588;97899;111220;114712;116840	102145;102146;157007;157008;157009;224423;224424;224425;250426;250427;250428;250429;250430;266511;266512;266513;266514;302848;302849;302850;302851;302852;306643;306644;306645;306646;306647;306648;390365;390366;390367;390368;390369;390370;390371;518153;518154;518155;518156;587383;598425;598426;598427;598428;598429;598430;627453;627454;627455;627456;627457;627458;627459;646922;646923;646924;745066;745067;745068;745069;745070;745071;745072;768580;768581;768582;768583;784470;784471;784472;784473	79333;79334;121685;121686;121687;174684;174685;174686;194610;194611;194612;208447;208448;208449;236251;236252;236253;236254;236255;239173;239174;239175;239176;239177;303269;303270;303271;303272;303273;303274;402503;402504;402505;455267;463494;463495;463496;463497;485917;485918;485919;485920;485921;500910;579522;579523;579524;579525;597748;597749;610267;610268;610269	79334;121685;174686;194610;208447;236251;239173;303270;402504;455267;463496;485917;500910;579525;597749;610267
sp|O75688|PPM1B_HUMAN	sp|O75688|PPM1B_HUMAN	15	15	12		1	15	15	12	14	7	15	7	14	7	15	7	11	4	12	4	41.5	41.5	35.1	52.642	479	479	3.97	20	22	19	14	2	7	6	8	6	4	0	189.45	By MS/MS	By MS/MS	By MS/MS	By MS/MS	37.6	17.1	41.5	17.5	5881400000	2014400000	1315600000	1800000000	751450000	74				1092	35426;38734;44686;46160;55018;72659;75993;80988;87739;88115;88158;92121;102300;107851;114659	True;True;True;True;True;True;True;True;True;True;True;True;True;True;True	36849;40272;46438;48010;48011;57181;76106;79593;84743;91681;92068;92114;92115;96258;106888;112727;119752	244716;244717;244718;244719;244720;244721;244722;244723;244724;244725;271276;271277;271278;271279;271280;271281;271282;271283;271284;318463;328772;328773;328774;328775;328776;328777;328778;328779;328780;328781;328782;328783;328784;328785;391967;391968;391969;517093;517094;517095;539402;539403;539404;539405;539406;539407;539408;539409;539410;568460;568461;568462;568463;568464;568465;608780;608781;608782;608783;608784;608785;608786;611126;611127;611128;611129;611130;611375;611376;611377;611378;611379;611380;637563;637564;711464;711465;711466;711467;711468;711469;711470;711471;711472;711473;711474;711475;711476;711477;711478;711479;711480;711481;711482;711483;755205;755206;755207;755208;755209;755210;801779;801780;801781;801782;801783;801784;801785	190201;190202;190203;190204;190205;190206;190207;190208;212067;212068;212069;248232;256310;256311;256312;256313;256314;256315;256316;256317;256318;256319;304468;304469;401681;401682;401683;418990;418991;418992;418993;418994;418995;418996;418997;418998;440956;440957;440958;440959;440960;440961;471428;471429;471430;471431;471432;471433;473289;473486;473487;473488;473489;493746;493747;552767;552768;552769;552770;552771;552772;552773;552774;552775;552776;552777;552778;552779;552780;552781;552782;587304;587305;587306;587307;623588;623589;623590;623591;623592	190201;212067;248232;256313;304469;401683;418992;440960;471432;473289;473487;493746;552772;587306;623588	569;570	138;188
sp|O75689|ADAP1_HUMAN	sp|O75689|ADAP1_HUMAN	10	10	9		1	10	10	9	9	3	9	5	9	3	9	5	8	3	8	4	28.9	28.9	26.2	43.395	374	374	5.06	7	4	3	1	3	7	2	1	5	3	0	17.97	By MS/MS	By MS/MS	By MS/MS	By MS/MS	23.8	10.7	23.8	13.4	1157800000	608290000	51578000	377420000	120500000	23				1093	9100;9418;15435;15691;20573;26821;41622;61338;72968;78175	True;True;True;True;True;True;True;True;True;True	9536;9862;16114;16380;21428;27927;43264;63779;76429;81852	63558;63559;65744;65745;65746;65747;65748;65749;65750;65751;108310;108311;108312;110123;110124;110125;143778;143779;143780;143781;143782;143783;185717;185718;295591;295592;295593;439271;439272;439273;439274;519189;519190;519191;551820;551821	49450;49451;51197;51198;51199;51200;51201;84112;85573;111794;111795;111796;111797;144233;230575;230576;230577;341694;341695;341696;403278;403279;428345;428346	49450;51200;84112;85573;111795;144233;230577;341695;403279;428346
sp|O75691|UTP20_HUMAN	sp|O75691|UTP20_HUMAN	52	52	52		1	52	52	52	35	26	38	24	35	26	38	24	35	26	38	24	23	23	23	318.38	2785	2785	5.4	28	13	21	16	14	16	13	17	17	24	0	202.47	By MS/MS	By MS/MS	By MS/MS	By MS/MS	15.8	11.6	16.5	10.9	3401300000	1200200000	588260000	1319400000	293440000	104				1094	771;4725;11359;15161;19887;20779;21191;21580;21757;21824;25970;27017;27403;27528;27980;35297;37985;38906;39046;45840;47334;50441;52180;53812;56549;56603;56677;56807;57792;58798;59234;59324;61249;62785;66362;71609;72201;73193;74067;74259;75292;76755;78553;82599;93384;95458;103358;107465;108331;115061;115151;116251	True;True;True;True;True;True;True;True;True;True;True;True;True;True;True;True;True;True;True;True;True;True;True;True;True;True;True;True;True;True;True;True;True;True;True;True;True;True;True;True;True;True;True;True;True;True;True;True;True;True;True;True	807;4955;11870;15798;20716;21639;22062;22467;22651;22718;27032;28129;28523;28650;29116;36717;39494;40449;40597;47681;49247;52454;54237;55933;58766;58823;58903;59038;60055;61095;61545;61637;63670;65271;68950;75027;75641;76662;77571;77775;78867;80386;82239;86409;97555;99722;107984;112280;113231;120169;120260;121418	5219;5220;5221;5222;34147;34148;34149;34150;34151;77843;105882;105883;105884;105885;138664;138665;138666;138667;145066;145067;147858;150384;150385;150386;150387;150388;151535;151962;151963;151964;151965;151966;151967;179213;179214;179215;179216;187016;187017;187018;187019;187020;187021;187022;187023;189699;189700;189701;190559;190560;190561;193459;193460;193461;193462;193463;193464;193465;243874;264357;264358;264359;272738;272739;273953;273954;326660;326661;326662;337303;359656;359657;371798;371799;371800;371801;371802;371803;371804;383940;383941;383942;383943;383944;383945;383946;405207;405208;405209;405210;405538;405539;405540;405979;405980;405981;405982;406809;406810;406811;414648;414649;414650;414651;414652;414653;414654;414655;414656;421305;424491;424492;424493;424494;424495;425039;425040;425041;425042;438647;448479;448480;448481;471881;471882;509967;509968;514035;520770;520771;520772;520773;520774;526625;526626;526627;526628;526629;526630;526631;526632;526633;526634;527963;527964;534915;544208;544209;544210;554078;577197;577198;577199;577200;644917;644918;644919;644920;644921;659288;659289;659290;659291;659292;720523;752313;752314;759324;759325;759326;759327;759328;805908;805909;805910;806535;813995;813996;813997	3971;3972;3973;26720;60568;82116;82117;82118;107854;107855;112726;114821;116673;116674;116675;116676;116677;117591;117883;117884;117885;117886;117887;138998;138999;139000;145251;145252;145253;145254;145255;145256;145257;147420;147421;148091;148092;150305;150306;150307;150308;189559;206728;206729;213150;214075;254708;262907;279917;289030;289031;289032;298442;298443;298444;315779;315780;315781;315782;316020;316021;316355;316356;316357;316358;316994;316995;323006;323007;323008;323009;323010;327958;330379;330380;330381;330779;341229;348949;348950;366729;366730;396053;396054;399170;404556;404557;404558;409101;409102;409103;409104;409105;409106;409107;410130;410131;415583;422682;430054;447527;447528;447529;447530;499379;499380;510811;510812;510813;560313;585120;585121;590627;627132;627631;633509;633510	3971;26720;60568;82117;107855;112726;114821;116677;117591;117883;139000;145255;147420;148091;150306;189559;206729;213150;214075;254708;262907;279917;289030;298443;315781;316021;316355;316994;323007;327958;330380;330779;341229;348950;366729;396053;399170;404557;409103;410130;415583;422682;430054;447529;499380;510812;560313;585121;590627;627132;627631;633509
sp|O75694|NU155_HUMAN	sp|O75694|NU155_HUMAN	44	44	44		1	44	44	44	36	31	37	25	36	31	37	25	36	31	37	25	46.7	46.7	46.7	155.2	1391	1391	5.52	30	24	37	23	30	29	35	31	26	29	0	323.31	By MS/MS	By MS/MS	By MS/MS	By MS/MS	37.4	31.6	38.2	24.8	10074000000	3354800000	2114700000	3580700000	1023300000	221				1095	774;3002;10873;13008;14062;15390;15762;20545;21858;24537;30024;30325;34346;37033;43562;45057;46136;46778;46849;48283;49452;51033;52307;52591;57218;58763;59263;60405;62379;64011;67481;67490;75461;77707;77783;78054;83548;85564;87563;92090;92757;102447;115870;117208	True;True;True;True;True;True;True;True;True;True;True;True;True;True;True;True;True;True;True;True;True;True;True;True;True;True;True;True;True;True;True;True;True;True;True;True;True;True;True;True;True;True;True;True	810;3147;11368;13562;14660;16067;16452;21398;22753;25545;31241;31242;31551;35711;38508;45270;46833;47984;48658;48745;50240;51442;53063;54369;54370;54662;59461;61059;61574;62749;64854;66535;70105;70114;79046;81364;81448;81726;81727;87382;89426;91496;96227;96912;107040;121003;122397	5226;5227;5228;5229;5230;21517;75023;75024;75025;75026;75027;75028;75029;75030;75031;75032;75033;75034;88607;88608;88609;88610;88611;88612;88613;88614;88615;98236;98237;98238;98239;98240;98241;98242;108038;108039;108040;108041;108042;108043;108044;110607;110608;110609;110610;110611;110612;110613;110614;110615;110616;143306;143307;143308;152117;152118;152119;152120;152121;152122;169649;169650;169651;169652;169653;207007;207008;207009;207010;207011;207012;207013;207014;207015;207016;207017;207018;207019;209157;237742;237743;237744;237745;257192;257193;257194;257195;257196;257197;257198;257199;257200;257201;257202;257203;257204;310220;310221;310222;310223;310224;310225;321091;321092;321093;321094;321095;328609;328610;328611;328612;328613;328614;328615;328616;333115;333116;333117;333118;333119;333120;333121;333122;333123;333124;333803;333804;333805;333806;333807;333808;333809;333810;333811;333812;333813;333814;333815;333816;344634;344635;344636;344637;344638;344639;352511;352512;352513;352514;352515;352516;352517;363466;363467;363468;363469;363470;363471;363472;363473;363474;372837;372838;372839;372840;372841;374597;410259;410260;410261;421081;421082;421083;424683;424684;424685;424686;424687;424688;424689;424690;424691;424692;432765;432766;432767;432768;432769;432770;432771;432772;432773;432774;432775;432776;432777;432778;432779;446069;446070;446071;446072;446073;446074;446075;455857;480368;480369;480370;480371;480372;480373;480374;480375;480376;480431;480432;480433;480434;480435;480436;535919;535920;535921;535922;535923;549395;549396;549866;549867;549868;549869;549870;549871;549872;549873;549874;549875;551267;551268;551269;551270;551271;551272;551273;551274;551275;551276;583130;583131;583132;583133;583134;583135;583136;583137;583138;595508;607661;607662;637432;637433;637434;637435;637436;637437;641099;641100;641101;641102;641103;641104;641105;712708;712709;712710;712711;712712;712713;712714;712715;712716;712717;712718;712719;811353;811354;811355;811356;811357;811358;811359;820434;820435	3977;3978;17165;58451;58452;58453;58454;58455;58456;58457;58458;58459;68785;68786;68787;68788;68789;68790;68791;68792;76394;76395;76396;76397;83902;83903;83904;83905;83906;83907;85952;85953;85954;85955;85956;85957;85958;111344;111345;117994;117995;117996;131639;131640;131641;160933;160934;160935;160936;160937;160938;160939;160940;160941;160942;160943;160944;160945;162602;184879;184880;184881;201229;201230;201231;201232;201233;201234;201235;201236;241937;241938;241939;241940;241941;250269;250270;250271;250272;256199;256200;256201;256202;259681;259682;259683;259684;259685;259686;259687;259688;259689;259690;260205;260206;260207;260208;260209;260210;260211;260212;260213;260214;260215;260216;260217;268631;268632;268633;274556;274557;274558;282711;282712;282713;282714;282715;289836;289837;289838;289839;289840;291152;319602;319603;319604;327788;330522;330523;330524;330525;330526;336675;336676;336677;336678;336679;336680;336681;336682;336683;336684;346988;346989;346990;346991;346992;346993;346994;346995;346996;346997;354468;373399;373400;373401;373402;373403;373404;373438;373439;373440;373441;373442;416341;416342;416343;416344;416345;426541;426542;426902;426903;426904;426905;426906;426907;426908;426909;426910;426911;427930;427931;427932;427933;427934;427935;427936;427937;427938;427939;452069;452070;452071;452072;452073;452074;452075;461322;470509;470510;493653;493654;496459;496460;496461;496462;496463;496464;496465;496466;553872;553873;553874;553875;553876;553877;553878;553879;553880;553881;631342;631343;631344;631345;638538;638539	3977;17165;58458;68790;76395;83905;85957;111344;117996;131640;160934;162602;184881;201231;241939;250269;256201;259685;260206;268631;274556;282711;289837;291152;319604;327788;330524;336678;346997;354468;373401;373440;416343;426542;426904;427932;452070;461322;470509;493653;496462;553878;631344;638539	571;572;573	10;510;1104
sp|O75695|XRP2_HUMAN	sp|O75695|XRP2_HUMAN	13	13	13		1	13	13	13	11	8	12	9	11	8	12	9	11	8	12	9	37.4	37.4	37.4	39.641	350	350	5.38	4	9	16	9	3	7	6	12	11	3	0	97.875	By MS/MS	By MS/MS	By MS/MS	By MS/MS	26.9	26.6	32.9	31.1	4308400000	1522900000	738270000	1384200000	663110000	59				1096	6623;11540;17496;17497;20644;26310;32021;50387;50463;68857;83554;89040;92225	True;True;True;True;True;True;True;True;True;True;True;True;True	6960;12051;18248;18249;18250;21500;27396;33309;52397;52477;71701;87388;93029;96363	47221;47222;47223;47224;47225;47226;47227;47228;47229;47230;78898;78899;78900;78901;78902;78903;78904;78905;122987;122988;122989;122990;122991;122992;122993;122994;122995;122996;122997;122998;122999;123000;144238;144239;182285;182286;221643;221644;221645;221646;221647;221648;221649;221650;221651;221652;221653;221654;221655;359249;359250;359251;359252;359832;359833;359834;359835;359836;359837;359838;359839;490027;490028;490029;490030;490031;583163;583164;583165;583166;617713;617714;617715;617716;638108;638109;638110;638111;638112;638113	36884;36885;36886;36887;36888;36889;36890;36891;36892;61336;61337;61338;61339;61340;61341;61342;95565;95566;95567;95568;95569;95570;95571;95572;95573;95574;95575;112129;112130;141671;141672;172498;172499;172500;172501;172502;172503;172504;172505;172506;279613;279614;279615;280042;280043;280044;280045;280046;280047;280048;380865;380866;380867;452099;478508;478509;494154;494155;494156;494157	36884;61337;95566;95574;112130;141671;172504;279613;280044;380866;452099;478509;494155	574	41
sp|O75716|STK16_HUMAN	sp|O75716|STK16_HUMAN	3	3	3		1	3	3	3	2	1	1	1	2	1	1	1	2	1	1	1	15.1	15.1	15.1	34.656	305	305	6.5		1	1				1	1	1	1	0	6.1061	By MS/MS	By MS/MS	By MS/MS	By MS/MS	7.2	3.3	7.9	3.3	38752000	16841000	6078100	7537700	8295300	5				1097	56043;78723;84284	True;True;True	58240;82415;88126	400179;555026;555027;587504;587505;587506	311389;430767;455361;455362;455363	311389;430767;455361
sp|O75717|WDHD1_HUMAN	sp|O75717|WDHD1_HUMAN	17	17	17		1	17	17	17	10	9	13	4	10	9	13	4	10	9	13	4	18.9	18.9	18.9	125.97	1129	1129	4.98	3	5	11	10	4	6	3	5	4	3	0	108.83	By MS/MS	By MS/MS	By MS/MS	By MS/MS	11.3	10.3	13.9	4.3	763650000	264850000	175210000	286760000	36830000	40				1098	13660;28218;29780;32871;34028;36546;40426;55738;58646;61350;62675;76765;80326;86574;93199;93649;96195	True;True;True;True;True;True;True;True;True;True;True;True;True;True;True;True;True	14240;29378;30986;34190;35384;38004;42028;57927;60937;63793;65156;80396;84066;90470;97367;97829;100485	95434;95435;95436;95437;95438;95439;195060;195061;195062;195063;205349;205350;205351;227133;227134;235597;253785;253786;253787;253788;253789;253790;253791;253792;253793;287173;287174;287175;287176;398002;398003;398004;398005;398006;420437;420438;439348;447769;447770;447771;447772;447773;544274;564634;564635;564636;564637;601839;601840;643742;646514;646515;646516;664693	74282;74283;74284;74285;74286;151499;151500;151501;159698;159699;159700;176815;176816;183194;198652;198653;198654;198655;198656;198657;224119;224120;224121;309687;309688;309689;327317;327318;341752;348413;348414;348415;348416;422727;438098;438099;438100;438101;466135;498451;500597;515137	74282;151500;159700;176816;183194;198652;224119;309688;327318;341752;348413;422727;438099;466135;498451;500597;515137
sp|O75718|CRTAP_HUMAN	sp|O75718|CRTAP_HUMAN	10	10	10		1	10	10	10	10	6	9	6	10	6	9	6	10	6	9	6	29.9	29.9	29.9	46.561	401	401	5.95	5	4	4	6	8	6	8	13	8	3	0	97.329	By MS/MS	By MS/MS	By MS/MS	By MS/MS	29.9	16.5	27.9	16.5	2036000000	790870000	433130000	574710000	237330000	46				1099	2703;3668;10231;27833;45951;55307;71475;90123;94251;99933	True;True;True;True;True;True;True;True;True;True	2834;3844;10712;28964;47794;57481;74890;94146;98464;104396;104397	19515;19516;19517;19518;19519;19520;26613;26614;26615;26616;26617;26618;26619;26620;26621;26622;26623;71395;71396;192622;192623;192624;192625;327468;327469;393945;393946;393947;393948;393949;393950;393951;393952;393953;393954;393955;393956;508994;508995;508996;508997;508998;508999;509000;509001;509002;624941;624942;624943;624944;650486;650487;650488;650489;650490;650491;693316;693317;693318;693319;693320;693321;693322;693323;693324	15596;15597;15598;15599;15600;15601;20995;20996;20997;20998;20999;55692;55693;149659;149660;149661;149662;255337;255338;305981;305982;305983;305984;305985;305986;305987;305988;395305;395306;395307;395308;395309;395310;395311;395312;484026;484027;484028;484029;484030;503816;503817;503818;538172;538173;538174;538175;538176;538177;538178	15600;20999;55692;149662;255337;305984;395307;484028;503816;538172	575	229
sp|O75746|CMC1_HUMAN	sp|O75746|CMC1_HUMAN	29	22	22		1	29	22	22	22	22	19	18	17	17	13	14	17	17	13	14	50.7	41.9	41.9	74.761	678	678	5.59	25	13	9	5	10	11	9	12	15	23	0	188.49	By MS/MS	By MS/MS	By MS/MS	By MS/MS	40.4	45.7	32.6	35.7	6486300000	2334000000	1888900000	1402800000	860600000	113				1100	3238;3239;13851;14485;18688;29656;36072;39040;40503;40766;47988;48524;53140;63749;65542;65949;72972;72973;75294;77381;82258;88008;91575;92604;109197;112419;114049;115458;115951	False;False;True;True;True;True;True;True;True;True;True;False;True;False;True;False;True;True;False;True;True;True;True;True;True;True;False;True;True	3392;3393;14436;15094;19487;30859;37519;40591;42107;42382;49936;50486;55241;66269;68111;68533;76433;76434;78869;81024;86059;91956;95692;96757;114125;117457;119121;120578;121101	23131;23132;23133;23134;23135;23136;23137;96640;96641;96642;101192;101193;101194;101195;101196;101197;101198;101199;130820;130821;130822;204553;204554;204555;204556;204557;204558;204559;204560;204561;204562;204563;204564;248739;248740;248741;248742;248743;248744;273922;273923;287645;287646;287647;287648;287649;287650;287651;287652;287653;287654;287655;287656;287657;289478;289479;289480;289481;289482;342331;342332;342333;342334;342335;342336;342337;342338;342339;342340;342341;342342;342343;342344;346317;346318;346319;346320;346321;346322;346323;346324;346325;379015;379016;379017;379018;379019;379020;379021;379022;379023;379024;454268;454269;454270;454271;454272;454273;454274;454275;454276;454277;454278;454279;454280;454281;454282;454283;454284;454285;454286;454287;454288;454289;454290;465891;465892;465893;465894;465895;465896;468998;468999;469000;469001;469002;469003;469004;519201;519202;519203;519204;519205;519206;519207;519208;519209;519210;534918;534919;534920;534921;547588;547589;547590;547591;547592;547593;547594;575277;610511;610512;610513;634068;634069;640295;640296;640297;640298;640299;640300;640301;764959;764960;764961;764962;788072;788073;788074;788075;797949;797950;797951;797952;797953;797954;797955;797956;797957;808530;808531;808532;808533;808534;808535;808536;808537;811921;811922;811923;811924	18374;18375;18376;18377;75180;75181;75182;78614;78615;78616;78617;78618;78619;78620;78621;101642;159090;159091;159092;159093;159094;159095;159096;159097;159098;193313;193314;193315;214052;214053;224461;224462;224463;224464;224465;224466;224467;224468;224469;224470;224471;225831;225832;225833;225834;225835;225836;266814;266815;266816;266817;266818;266819;266820;266821;266822;266823;266824;266825;266826;266827;269971;269972;269973;294594;294595;294596;294597;294598;294599;294600;294601;294602;294603;294604;353284;353285;353286;353287;353288;353289;353290;353291;353292;353293;353294;353295;353296;353297;353298;362086;362087;362088;362089;362090;364491;364492;364493;364494;364495;403289;403290;403291;403292;403293;403294;403295;415586;425205;425206;425207;425208;425209;425210;446069;472770;472771;491027;491028;495848;495849;495850;495851;495852;595020;595021;595022;595023;612920;612921;612922;612923;620622;620623;620624;620625;620626;629161;629162;629163;629164;629165;629166;629167;629168;631814;631815;631816;631817	18374;18376;75181;78614;101642;159098;193313;214053;224462;225831;266826;269971;294603;353292;362087;364494;403293;403295;415586;425208;446069;472770;491027;495849;595023;612920;620622;629164;631815
sp|O75762|TRPA1_HUMAN	sp|O75762|TRPA1_HUMAN	9	9	9		1	9	9	9	4	4	5	3	4	4	5	3	4	4	5	3	11	11	11	127.5	1119	1119	4.16	4	2	4	1	3	1	1	1	1	1	0	11.611	By MS/MS	By MS/MS	By MS/MS	By matching	5.2	5.3	5.7	2.7	130870000	27344000	47324000	41803000	14400000	10				1101	8774;15074;23401;40721;42199;61131;80897;99273;111243	True;True;True;True;True;True;True;True;True	9191;15708;24369;42333;43855;63527;84648;103716;116256	61072;61073;105279;105280;162217;162218;162219;289189;289190;289191;289192;299363;299364;437827;567933;687257;687258;687259;780422	47503;81670;125956;225627;225628;233569;233570;340635;440556;532784;607068	47503;81670;125956;225628;233569;340635;440556;532784;607068
sp|O75764|TCEA3_HUMAN	sp|O75764|TCEA3_HUMAN	13	13	13		1	13	13	13	7	10	7	8	7	10	7	8	7	10	7	8	35.3	35.3	35.3	38.971	348	348	4.25	13	3	3	10	3	6	1	4	4	1	0	87.745	By MS/MS	By MS/MS	By MS/MS	By MS/MS	23.3	29.3	21.6	22.7	883580000	199780000	414270000	123460000	146070000	33				1102	11626;14039;33847;42733;50936;57248;58938;58939;71644;71850;75610;76076;96224	True;True;True;True;True;True;True;True;True;True;True;True;True	12138;14636;35198;44412;52962;59493;61239;61240;75063;75064;75276;79200;79681;100514	79313;98028;234389;234390;303486;303487;303488;303489;362783;362784;362785;362786;362787;362788;362789;410407;422283;422284;422285;422286;422287;422288;422289;422290;422291;510278;510279;510280;510281;511619;511620;511621;511622;511623;511624;511625;536842;536843;539918;539919;539920;539921;664843;664844;664845;664846;664847;664848	61662;76236;182286;236734;236735;236736;282175;282176;282177;282178;282179;319703;328697;328698;328699;328700;328701;328702;396293;396294;397308;397309;397310;397311;397312;397313;417044;419392;419393;419394;419395;515260;515261;515262;515263;515264	61662;76236;182286;236735;282177;319703;328700;328702;396293;397311;417044;419394;515262	576	287
sp|O75771|RA51D_HUMAN	sp|O75771|RA51D_HUMAN	1	1	1		1	1	1	1	1	0	1	0	1	0	1	0	1	0	1	0	4.6	4.6	4.6	35.049	328	328	5					2						0	3.6666	By MS/MS		By MS/MS		4.6	0	4.6	0	10872000	4526700	0	6345400	0	3				1103	36751	True	38216	255059;255060	199602;199603;199604	199604
sp|O75787|RENR_HUMAN	sp|O75787|RENR_HUMAN	10	10	10		1	10	10	10	10	6	9	7	10	6	9	7	10	6	9	7	35.1	35.1	35.1	39.008	350	350	4.49	5	15	7	9	6	1	4	4	3	5	0	247.02	By MS/MS	By MS/MS	By MS/MS	By MS/MS	35.1	22.6	32.9	27.1	2600900000	928110000	551450000	674420000	446940000	44				1104	6519;13539;13540;18470;25052;44859;55593;74604;87261;91301	True;True;True;True;True;True;True;True;True;True	6854;14117;14118;19260;26074;46614;57778;78148;91181;95404	46643;46644;46645;46646;46647;94550;94551;94552;94553;94554;94555;94556;94557;94558;94559;94560;129338;129339;129340;129341;129342;172923;172924;172925;172926;172927;319667;319668;319669;319670;397195;397196;397197;397198;397199;397200;397201;397202;530353;530354;530355;530356;530357;530358;530359;530360;530361;530362;530363;530364;605894;605895;605896;605897;605898;605899;632512;632513;632514	36435;36436;36437;36438;36439;73613;73614;73615;73616;73617;73618;73619;73620;73621;73622;100493;100494;100495;100496;134160;134161;134162;134163;249135;249136;249137;309097;309098;309099;309100;309101;309102;309103;411982;411983;411984;411985;411986;411987;469180;469181;469182;489786;489787;489788	36439;73614;73619;100495;134163;249136;309103;411987;469181;489786
sp|O75791|GRAP2_HUMAN	sp|O75791|GRAP2_HUMAN	11	11	11		1	11	11	11	7	6	8	4	7	6	8	4	7	6	8	4	40.6	40.6	40.6	37.909	330	330	5.48	3	3	7	3	2		2	6	3	4	0	15.79	By MS/MS	By MS/MS	By MS/MS	By MS/MS	21.8	22.7	27.6	12.7	736620000	133710000	138030000	206310000	258570000	22				1105	8209;24256;25600;35059;39557;44749;44750;72305;84326;91777;112371	True;True;True;True;True;True;True;True;True;True;True	8598;25253;26645;36474;41133;46501;46502;75746;88169;95898;117409	57271;57272;57273;57274;57275;57276;167882;167883;167884;176738;242418;242419;242420;278449;278450;278451;318849;318850;318851;318852;318853;318854;318855;514742;587856;587857;635333;635334;787829;787830;787831;787832;787833	44659;44660;44661;44662;44663;44664;130251;130252;137100;188401;217432;217433;248517;248518;248519;248520;248521;399688;455636;492030;492031;612736;612737	44660;130251;137100;188401;217432;248517;248520;399688;455636;492030;612737
sp|O75792|RNH2A_HUMAN	sp|O75792|RNH2A_HUMAN	5	5	5		1	5	5	5	4	3	5	2	4	3	5	2	4	3	5	2	22.1	22.1	22.1	33.395	299	299	6.21	2	2		3	5	1		3	4	4	0	75.108	By MS/MS	By MS/MS	By MS/MS	By MS/MS	17.7	13.4	22.1	10	683350000	186840000	49423000	425090000	21993000	17				1106	1336;20049;47498;63591;64882	True;True;True;True;True	1406;20891;49420;66107;67433	9299;9300;9301;9302;9303;140218;140219;140220;140221;140222;140223;140224;140225;140226;140227;140228;140229;338497;453312;453313;453314;461632;461633;461634	7542;7543;7544;7545;7546;109039;109040;109041;109042;109043;109044;109045;109046;109047;263858;352585;352586;358902;358903	7544;109045;263858;352586;358902
sp|O75794|CD123_HUMAN	sp|O75794|CD123_HUMAN	12	12	12		1	12	12	12	6	8	10	5	6	8	10	5	6	8	10	5	38.4	38.4	38.4	39.134	336	336	4.92	6	2	2	6	7	8	2	1	3	2	0	23.425	By MS/MS	By MS/MS	By MS/MS	By MS/MS	18.5	25.9	30.7	13.7	907540000	292060000	171840000	367060000	76578000	29				1107	10864;12181;12929;17551;27373;57637;61901;92227;93666;98163;108713;112176	True;True;True;True;True;True;True;True;True;True;True;True	11359;12707;13480;18304;28493;59892;64362;96365;97846;102533;113625;117213	74980;74981;74982;74983;83341;88175;123409;123410;123411;123412;123413;123414;189501;413477;443109;443110;443111;443112;443113;443114;638115;646597;646598;646599;646600;646601;646602;679643;679644;679645;679646;762057;762058;762059;762060;786801;786802;786803;786804	58417;58418;58419;64737;68473;95905;95906;95907;95908;147251;322116;344633;344634;344635;344636;494159;500656;500657;500658;500659;500660;526696;526697;526698;526699;592834;592835;611997;611998	58417;64737;68473;95906;147251;322116;344634;494159;500660;526696;592834;611997
sp|O75795|UDB17_HUMAN	sp|O75795|UDB17_HUMAN;sp|Q9BY64|UDB28_HUMAN	19;3	19;3	5;0		2	19	19	5	12	13	13	18	12	13	13	18	4	3	4	4	38.9	38.9	7.9	61.095	530	530;529	4.97	29	22	22	24	15	12	7	9	18	24	0	71.664	By MS/MS	By MS/MS	By MS/MS	By MS/MS	22.3	31.5	25.5	37.2	19292000000	1348200000	5666200000	4830000000	7447200000	134				1108	2025;2425;14755;29478;30544;42872;53370;55029;71939;76923;78195;93669;93670;96991;101735;101736;107433;112248;112764	True;True;True;True;True;True;True;True;True;True;True;True;True;True;True;True;True;True;True	2131;2132;2549;15370;30680;31772;44553;55478;57192;75369;75370;80556;81872;81873;97849;97850;101316;106281;106282;112247;117285;117809	15208;15209;15210;15211;15212;15213;15214;15215;15216;15217;15218;17657;17658;103031;103032;103033;103034;203311;203312;203313;203314;203315;203316;210552;210553;210554;210555;210556;210557;210558;210559;210560;210561;210562;304541;304542;304543;304544;304545;304546;304547;304548;304549;304550;304551;304552;304553;304554;304555;304556;304557;304558;304559;304560;304561;304562;304563;304564;304565;304566;304567;304568;304569;304570;304571;304572;304573;304574;304575;304576;304577;304578;304579;304580;304581;304582;304583;304584;304585;304586;304587;304588;304589;304590;304591;304592;304593;304594;304595;304596;304597;304598;304599;304600;304601;380571;380572;380573;380574;380575;380576;380577;380578;380579;380580;392003;392004;392005;392006;512330;512331;512332;512333;512334;545064;545065;545066;545067;545068;551910;551911;551912;551913;646612;646613;646614;646615;646616;646617;646618;646619;646620;671257;671258;671259;671260;671261;671262;671263;671264;671265;671266;671267;671268;671269;671270;706706;706707;706708;706709;706710;706711;706712;752129;752130;752131;752132;752133;752134;752135;752136;752137;752138;752139;752140;752141;787163;787164;787165;790324;790325;790326;790327;790328;790329;790330;790331;790332;790333;790334;790335;790336	12316;12317;12318;12319;12320;12321;12322;12323;12324;12325;14176;79983;79984;79985;158174;158175;158176;163656;163657;163658;163659;163660;163661;163662;163663;163664;163665;237550;237551;237552;237553;237554;237555;237556;237557;237558;237559;237560;237561;237562;237563;237564;237565;237566;237567;237568;237569;237570;237571;237572;237573;237574;237575;237576;237577;237578;237579;237580;237581;237582;237583;237584;237585;237586;237587;237588;237589;237590;237591;237592;237593;237594;237595;237596;237597;237598;295776;295777;295778;295779;295780;295781;295782;295783;304493;304494;304495;397869;397870;397871;423315;423316;423317;428408;428409;428410;500668;500669;500670;500671;500672;500673;500674;520227;520228;520229;520230;520231;520232;520233;520234;520235;520236;548988;548989;548990;548991;548992;584979;584980;584981;584982;584983;584984;584985;612257;612258;612259;614737;614738;614739;614740;614741;614742;614743;614744;614745	12318;14176;79984;158174;163662;237565;295782;304493;397870;423316;428408;500669;500674;520231;548990;548992;584984;612258;614740	577;578;579	91;251;256
sp|O75808|CAN15_HUMAN	sp|O75808|CAN15_HUMAN	17	17	17		1	17	17	17	13	8	10	7	13	8	10	7	13	8	10	7	24.5	24.5	24.5	117.31	1086	1086	5.45	7	4	4	5	5	5	5	3	4	7	0	106.78	By MS/MS	By MS/MS	By MS/MS	By MS/MS	17.9	12.2	13.6	9.5	562710000	208180000	85248000	210570000	58717000	29				1109	790;3772;8018;8147;11543;17763;30905;31723;37859;65007;66626;74888;89339;94646;102822;106884;117059	True;True;True;True;True;True;True;True;True;True;True;True;True;True;True;True;True	828;3960;8401;8535;12054;18525;32150;32996;39363;67560;69223;78444;93336;98875;107426;111673;122241	5355;5356;5357;5358;27470;56163;56164;56165;56166;56167;56916;56917;78911;124948;124949;124950;124951;213964;219121;219122;219123;219124;263435;263436;462382;473747;473748;473749;473750;532295;532296;532297;532298;532299;532300;532301;532302;619648;619649;619650;619651;653251;653252;715795;715796;715797;715798;748126;819250	4276;4277;21646;43837;43838;43839;44405;61347;97042;97043;166685;170565;170566;206068;206069;359449;368169;368170;368171;413501;413502;413503;413504;479956;506008;506009;556399;556400;556401;556402;581819;637587	4276;21646;43838;44405;61347;97043;166685;170565;206068;359449;368171;413504;479956;506008;556400;581819;637587
sp|O75815|BCAR3_HUMAN	sp|O75815|BCAR3_HUMAN	4	4	4		1	4	4	4	0	3	3	2	0	3	3	2	0	3	3	2	7.6	7.6	7.6	92.565	825	825	6.56	1					2	2	4			0.0036846	1.5661		By MS/MS	By MS/MS	By MS/MS	0	6.5	4.7	4.1	70445000	0	22382000	36985000	11078000	4				1110	23635;28389;44230;74273	True;True;True;True	24610;29554;45959;77792	163642;163643;163644;196193;196194;196195;315025;528042;528043	127016;152421;152422;245620;410188	127016;152422;245620;410188
sp|O75817|POP7_HUMAN	sp|O75817|POP7_HUMAN	2	2	2		1	2	2	2	1	2	1	0	1	2	1	0	1	2	1	0	19.3	19.3	19.3	15.651	140	140	2.86	2	1	1	2	1						0.0062318	1.314	By MS/MS	By MS/MS	By MS/MS		13.6	19.3	5.7	0	157160000	21412000	9683900	126060000	0	3				1111	35710;74539	True;True	37143;78080	246452;246453;529932;529933;529934;529935;529936	191531;191532;411652	191531;411652
sp|O75818|RPP40_HUMAN	sp|O75818|RPP40_HUMAN	13	13	13		1	13	13	13	8	8	8	10	8	8	8	10	8	8	8	10	48.2	48.2	48.2	41.833	363	363	5.37		5	11	9	11	2	5	5	5	4	0	127.43	By MS/MS	By MS/MS	By MS/MS	By MS/MS	25.1	38	25.1	40.8	1302100000	406960000	216180000	533670000	145310000	41				1112	25590;35972;39012;39168;52895;57807;57808;73940;74158;96435;102228;109339;116451	True;True;True;True;True;True;True;True;True;True;True;True;True	26633;37416;40561;40721;54981;60071;60072;77440;77663;100733;106806;114272;121620	176676;176677;176678;248074;248075;248076;273658;273659;273660;273661;273662;275075;377085;377086;414764;414765;414766;414767;414768;414769;414770;414771;414772;414773;525798;525799;527263;527264;527265;527266;527267;666284;666285;666286;666287;666288;666289;710759;710760;710761;765962;765963;765964;765965;765966;765967;765968;765969;815254;815255;815256;815257;815258;815259;815260;815261;815262	137045;137046;137047;192796;192797;192798;213864;213865;214972;293097;323090;323091;323092;323093;323094;323095;408463;408464;409587;409588;409589;409590;409591;409592;409593;516349;516350;516351;516352;552174;595787;595788;595789;595790;595791;595792;595793;634509;634510;634511;634512;634513;634514	137046;192796;213865;214972;293097;323090;323094;408464;409587;516349;552174;595789;634513
sp|O75821|EIF3G_HUMAN	sp|O75821|EIF3G_HUMAN	10	10	10		1	10	10	10	7	7	8	6	7	7	8	6	7	7	8	6	42.5	42.5	42.5	35.611	320	320	6.13	4	6	6	10	3	1	3	9	12	9	0	173.41	By MS/MS	By MS/MS	By MS/MS	By MS/MS	24.1	29.1	26.9	22.2	2689400000	895040000	752930000	779250000	262170000	49				1113	3690;11312;23748;26529;31898;33383;49444;76894;84145;110290	True;True;True;True;True;True;True;True;True;True	3867;11822;24727;27626;33179;34722;51434;80527;87985;115264	26817;77617;77618;77619;77620;164625;164626;164627;164628;164629;164630;164631;164632;164633;164634;164635;164636;164637;164638;164639;164640;183679;183680;183681;183682;220436;220437;220438;220439;220440;220441;220442;231373;231374;231375;231376;231377;352468;352469;544851;544852;544853;544854;544855;544856;544857;544858;544859;544860;544861;544862;544863;586637;586638;586639;772422;772423;772424;772425;772426;772427;772428;772429	21155;60400;127765;127766;127767;127768;127769;127770;127771;127772;127773;127774;127775;127776;127777;127778;142713;142714;142715;171546;171547;171548;171549;171550;180097;180098;180099;274526;274527;274528;423132;423133;423134;423135;423136;423137;423138;423139;423140;423141;423142;454725;454726;600735;600736;600737;600738;600739;600740;600741	21155;60400;127772;142714;171547;180098;274528;423136;454725;600740
sp|O75822|EIF3J_HUMAN	sp|O75822|EIF3J_HUMAN	6	6	6		1	6	6	6	3	3	4	2	3	3	4	2	3	3	4	2	32.2	32.2	32.2	29.062	258	258	6.9			1	4	6	3	2	3	5	5	0	62.856	By MS/MS	By MS/MS	By MS/MS	By MS/MS	17.4	22.1	22.5	12.4	1747600000	829340000	67251000	765120000	85856000	20				1114	16853;23776;47394;50626;90612;107263	True;True;True;True;True;True	17580;24756;49313;52645;94653;112071	118176;164821;164822;164823;164824;164825;164826;164827;164828;164829;164830;337792;337793;337794;337795;337796;337797;337798;337799;337800;337801;360869;627824;750834;750835;750836;750837;750838;750839	91828;127916;127917;127918;127919;127920;127921;127922;263305;263306;263307;263308;263309;263310;263311;263312;280806;486196;583947;583948;583949;583950	91828;127916;263305;280806;486196;583947
sp|O75828|CBR3_HUMAN	sp|O75828|CBR3_HUMAN	13	11	11		1	13	11	11	12	9	13	10	10	8	11	8	10	8	11	8	64.3	53.8	53.8	30.85	277	277	5.5	10	7	8	9	5	9	6	4	8	12	0	172.74	By MS/MS	By MS/MS	By MS/MS	By MS/MS	58.8	40.1	64.3	41.5	5280400000	1270000000	1447700000	1731100000	831630000	58				1115	19809;24852;26782;26787;33217;35496;44893;56884;74234;79639;100819;102240;111124	True;True;False;True;True;False;True;True;True;True;True;True;True	20636;25873;27887;27892;27893;34549;36919;46649;59117;77744;83364;105322;106818;116132	138110;138111;138112;138113;138114;138115;138116;171675;171676;171677;171678;171679;185435;185436;185437;185438;185439;185440;185441;185442;185443;185444;185445;185446;185447;185448;185449;185450;185451;185452;185453;185454;185455;185456;185457;185458;185459;185460;185461;185462;185463;185464;185480;185481;185482;185483;185484;185485;185486;185487;185488;185489;185490;229824;229825;229826;229827;245089;245090;245091;245092;245093;245094;245095;245096;245097;245098;245099;245100;245101;245102;245103;245104;245105;245106;245107;245108;245109;245110;245111;245112;245113;245114;245115;245116;245117;319862;319863;319864;319865;319866;319867;407372;407373;407374;407375;407376;407377;407378;407379;407380;407381;407382;407383;407384;407385;407386;527756;527757;527758;560537;560538;560539;560540;560541;560542;699569;699570;710863;710864;710865;710866;710867;710868;710869;710870;710871;710872;710873;710874;779565;779566;779567;779568;779569;779570;779571	107425;107426;107427;107428;107429;133208;133209;133210;133211;144035;144036;144037;144038;144039;144040;144041;144042;144043;144044;144045;144046;144047;144048;144049;144050;144051;144052;144053;144054;144055;144056;144057;144058;144059;144060;144061;144062;144074;144075;144076;144077;144078;144079;144080;144081;178780;178781;190481;190482;190483;190484;190485;190486;190487;190488;190489;190490;190491;190492;190493;190494;190495;190496;190497;190498;190499;190500;190501;190502;190503;190504;190505;190506;249276;249277;249278;249279;249280;317428;317429;317430;317431;317432;317433;317434;317435;317436;317437;317438;317439;317440;317441;317442;317443;317444;317445;409958;409959;435024;435025;435026;435027;543315;543316;543317;543318;552255;552256;552257;552258;552259;552260;552261;552262;606401;606402;606403;606404;606405	107425;133208;144038;144078;178781;190500;249279;317429;409958;435024;543318;552259;606404	580	172
sp|O75832|PSD10_HUMAN	sp|O75832|PSD10_HUMAN	12	12	12		1	12	12	12	10	10	10	8	10	10	10	8	10	10	10	8	51.8	51.8	51.8	24.428	226	226	3.59	15	16	32	21	8	5	5	5	1	1	0	323.31	By MS/MS	By MS/MS	By MS/MS	By MS/MS	51.8	44.7	51.8	42.5	6019600000	2053000000	1236300000	2281600000	448710000	87				1116	12278;13565;30935;38037;60856;60857;60858;68508;69254;75213;75214;99109	True;True;True;True;True;True;True;True;True;True;True;True	12805;14144;32180;39551;63215;63216;63217;71280;72181;78786;78787;103548	83873;83874;83875;83876;83877;83878;94733;94734;94735;94736;94737;94738;94739;94740;94741;94742;94743;94744;94745;94746;94747;94748;94749;94750;94751;214140;214141;214142;264783;264784;264785;264786;264787;264788;264789;264790;264791;264792;264793;264794;435724;435725;435726;435727;435728;435729;435730;435731;435732;435733;435734;435735;435736;435737;435738;435739;435740;435741;435742;435743;487228;487229;487230;487231;487232;487233;487234;487235;487236;487237;487238;493032;493033;493034;493035;493036;493037;493038;493039;493040;493041;493042;493043;534397;534398;534399;534400;534401;534402;534403;534404;534405;534406;534407;534408;534409;534410;534411;534412;534413;534414;534415;534416;686310;686311;686312;686313;686314;686315	65151;65152;65153;65154;65155;73747;73748;73749;73750;73751;73752;73753;73754;73755;73756;73757;73758;73759;73760;73761;166816;166817;166818;166819;207027;207028;207029;207030;207031;207032;207033;207034;207035;207036;338922;338923;338924;338925;338926;338927;338928;338929;338930;338931;338932;338933;338934;338935;338936;338937;338938;338939;378623;378624;378625;378626;378627;378628;378629;383138;383139;383140;383141;383142;383143;383144;383145;383146;383147;383148;383149;415181;415182;415183;415184;415185;415186;415187;415188;415189;415190;415191;415192;415193;415194;415195;415196;532026;532027;532028;532029	65153;73748;166819;207036;338922;338929;338939;378624;383145;415191;415196;532028
sp|O75843|AP1G2_HUMAN	sp|O75843|AP1G2_HUMAN	21	21	21		1	21	21	21	15	17	13	12	15	17	13	12	15	17	13	12	35.5	35.5	35.5	87.116	785	785	6.06	13	6	9	6	9	3	9	8	22	13	0	210.76	By MS/MS	By MS/MS	By MS/MS	By MS/MS	26.6	27	19.9	18.9	2543500000	965640000	499810000	895680000	182340000	72				1117	1348;4003;4777;9187;12283;27691;32606;37467;37916;59887;60955;65997;66804;83313;90221;104764;105966;107045;111188;112507;117152	True;True;True;True;True;True;True;True;True;True;True;True;True;True;True;True;True;True;True;True;True	1418;4200;5009;9624;12811;28816;33916;38961;39423;62219;63316;68581;69406;87144;94250;109449;110720;111842;116199;117548;122338	9371;9372;9373;29020;29021;29022;29023;29024;29025;29026;29027;29028;29029;29030;34518;34519;64048;64049;64050;64051;64052;64053;83891;83892;83893;83894;83895;83896;83897;191645;225429;225430;225431;225432;225433;260383;260384;260385;260386;260387;260388;260389;260390;263888;263889;263890;263891;429332;429333;429334;429335;429336;429337;429338;436572;436573;469323;475382;475383;475384;475385;475386;475387;475388;475389;475390;475391;475392;475393;475394;475395;475396;475397;581747;581748;581749;581750;581751;581752;625533;625534;731407;731408;731409;731410;731411;741275;741276;749188;780057;780058;780059;780060;780061;788920;788921;819913;819914	7595;7596;22806;22807;22808;22809;22810;22811;22812;22813;26983;26984;49840;49841;49842;49843;65164;65165;65166;65167;65168;148925;175463;175464;175465;175466;175467;203657;203658;203659;203660;206386;206387;206388;334105;334106;334107;334108;334109;339698;364742;369525;369526;369527;369528;369529;369530;369531;369532;369533;369534;369535;451010;451011;451012;451013;451014;451015;484479;484480;568937;568938;568939;568940;576448;576449;582674;606771;606772;606773;606774;606775;613672;638108	7595;22811;26984;49840;65168;148925;175464;203658;206388;334107;339698;364742;369527;451014;484479;568939;576449;582674;606773;613672;638108
sp|O75844|FACE1_HUMAN	sp|O75844|FACE1_HUMAN	13	13	13		1	13	13	13	10	9	9	8	10	9	9	8	10	9	9	8	31.2	31.2	31.2	54.812	475	475	5.34	15	6	9	15	17	15	15	11	7	9	0	213.28	By MS/MS	By MS/MS	By MS/MS	By MS/MS	23.4	22.9	22.1	20.6	6485100000	1628400000	1481000000	2258700000	1117000000	77				1118	15208;25835;29714;34787;38332;47863;72053;72057;84007;88568;92390;100626;112032	True;True;True;True;True;True;True;True;True;True;True;True;True	15848;26894;30919;36193;39857;49806;75490;75494;87845;92535;96534;105122;117065	106685;106686;106687;106688;178356;178357;178358;204934;204935;204936;204937;204938;204939;204940;204941;240545;240546;267395;267396;267397;267398;267399;267400;267401;267402;267403;267404;267405;267406;341485;341486;341487;341488;341489;341490;341491;341492;341493;341494;341495;341496;341497;341498;341499;341500;341501;341502;341503;341504;341505;341506;341507;513127;513128;513129;513130;513131;513132;513133;513141;513142;513143;513144;513145;513146;513147;513148;513149;513150;513151;513152;513153;513154;513155;513156;513157;513158;513159;513160;513161;513162;513163;513164;513165;513166;513167;513168;513169;513170;513171;585836;585837;614536;614537;614538;614539;639117;639118;639119;639120;698194;698195;698196;698197;698198;698199;698200;698201;698202;698203;698204;785898;785899;785900;785901;785902;785903;785904;785905	82867;138348;138349;159392;159393;159394;186964;209133;209134;209135;209136;209137;209138;209139;209140;266158;266159;266160;266161;266162;266163;266164;266165;266166;266167;266168;266169;266170;266171;266172;266173;266174;266175;398468;398475;398476;398477;398478;398479;398480;398481;398482;398483;398484;398485;398486;398487;398488;398489;398490;398491;398492;398493;398494;398495;398496;398497;398498;398499;398500;398501;398502;398503;454138;476032;476033;494963;494964;494965;542102;542103;542104;542105;542106;542107;542108;542109;611316;611317;611318	82867;138349;159392;186964;209137;266162;398468;398497;454138;476032;494965;542108;611317
sp|O75864|PPR37_HUMAN	sp|O75864|PPR37_HUMAN	9	9	9		1	9	9	9	6	7	6	7	6	7	6	7	6	7	6	7	16.2	16.2	16.2	74.766	691	691	4.85	11	2	1	2	2	3	2	3	2	5	0	126.57	By MS/MS	By MS/MS	By MS/MS	By MS/MS	11.4	13.6	11.4	12.7	294480000	89671000	86762000	87864000	30181000	19				1119	5143;37826;47058;61497;74439;75745;77554;96213;99772	True;True;True;True;True;True;True;True;True	5380;39329;48961;63947;77978;79338;81203;100503;104230	37002;37003;37004;263177;263178;263179;263180;263181;263182;263183;263184;335265;335266;335267;440392;440393;440394;440395;529313;529314;529315;529316;529317;537779;537780;537781;548455;548456;664779;664780;692252;692253;692254	28875;28876;205876;205877;205878;205879;205880;261336;342580;342581;342582;342583;411164;411165;411166;411167;417757;417758;425837;515205;537338;537339;537340	28875;205879;261336;342582;411164;417758;425837;515205;537338
sp|O75865|TPC6A_HUMAN	sp|O75865|TPC6A_HUMAN	3	3	3		1	3	3	3	2	2	3	2	2	2	3	2	2	2	3	2	18.2	18.2	18.2	17.604	159	159	6.7			3			2		1	2	2	0.00011505	3.5539	By MS/MS	By MS/MS	By MS/MS	By MS/MS	11.9	13.8	18.2	13.8	188780000	47035000	67278000	43736000	30736000	6				1120	27309;28938;70749	True;True;True	28429;30118;73998	188972;188973;188974;199830;199831;503627;503628;503629;503630;503631	146779;146780;155525;391153;391154;391155	146780;155525;391153
sp|O75874|IDHC_HUMAN	sp|O75874|IDHC_HUMAN	30	30	28		1	30	30	28	18	29	21	21	18	29	21	21	16	27	19	19	73.9	73.9	72.2	46.659	414	414	5.28	39	49	54	75	60	57	46	48	44	32	0	323.31	By MS/MS	By MS/MS	By MS/MS	By MS/MS	55.3	68.1	55.8	65	108060000000	29437000000	32380000000	23572000000	22671000000	380				1121	8493;8494;13669;20767;20880;27198;34305;35565;37428;37857;43611;43612;57442;57609;57610;66859;71415;73076;73077;76374;85483;86794;86795;86796;86919;88596;91426;100810;103408;110571	True;True;True;True;True;True;True;True;True;True;True;True;True;True;True;True;True;True;True;True;True;True;True;True;True;True;True;True;True;True	8895;8896;14249;21627;21741;28314;35668;36991;38921;39361;45320;45321;59690;59691;59863;59864;69467;74821;76541;76542;79992;79993;89343;90700;90701;90702;90703;90828;92564;92565;95537;105313;108035;115555;115556;115557	59176;59177;59178;59179;59180;59181;59182;59183;59184;59185;59186;59187;59188;59189;59190;59191;59192;59193;59194;59195;59196;59197;95481;95482;95483;95484;95485;95486;95487;145022;145023;145024;145025;145026;145027;145028;145651;188258;188259;188260;188261;188262;188263;188264;188265;188266;188267;188268;188269;188270;188271;188272;188273;188274;188275;188276;188277;188278;188279;188280;188281;188282;188283;188284;237501;237502;237503;237504;237505;237506;237507;237508;237509;237510;237511;237512;237513;237514;237515;237516;245593;245594;245595;245596;245597;245598;245599;245600;245601;245602;245603;245604;245605;245606;245607;245608;245609;260108;260109;260110;260111;260112;260113;263393;263394;263395;263396;263397;263398;263399;263400;263401;263402;263403;263404;263405;263406;263407;263408;263409;263410;263411;263412;263413;263414;263415;263416;263417;263418;263419;263420;263421;310595;310596;310597;310598;310599;310600;310601;310602;310603;310604;310605;310606;310607;310608;310609;310610;310611;310612;310613;310614;310615;310616;310617;310618;412090;412091;412092;412093;412094;412095;412096;412097;412098;412099;412100;412101;412102;412103;412104;412105;412106;412107;412108;412109;412110;412111;412112;412113;412114;412115;412116;412117;412118;412119;412120;412121;412122;412123;412124;412125;412126;412127;412128;412129;412130;412131;412132;412133;412134;412135;412136;412137;412138;412139;412140;412141;412142;412143;412144;412145;412146;412147;412148;413283;413284;413285;413286;413287;413288;413289;413290;413291;413292;413293;413294;413295;413296;413297;413298;413299;413300;413301;413302;413303;413304;413305;413306;413307;413308;413309;413310;413311;476117;476118;476119;476120;476121;476122;476123;508614;519962;519963;519964;519965;519966;519967;519968;519969;519970;519971;519972;519973;519974;519975;519976;519977;519978;519979;519980;519981;519982;519983;519984;519985;519986;519987;519988;519989;519990;519991;519992;541912;541913;541914;541915;541916;541917;541918;541919;541920;541921;541922;541923;541924;541925;541926;595075;595076;603364;603365;603366;603367;603368;603369;603370;603371;603372;603373;603374;603375;603376;603377;603378;603379;603380;603381;603382;603383;603384;603385;603386;603387;603388;603389;603390;603391;603392;603393;603394;604024;604025;604026;604027;604028;604029;604030;604031;604032;604033;604034;604035;604036;604037;604038;604039;604040;604041;604042;614702;614703;614704;614705;614706;614707;614708;614709;614710;614711;614712;614713;614714;614715;614716;614717;614718;614719;614720;614721;614722;614723;614724;633218;633219;633220;633221;633222;633223;633224;633225;633226;633227;633228;633229;633230;699503;699504;699505;699506;699507;699508;699509;699510;699511;699512;699513;699514;699515;699516;699517;699518;699519;699520;699521;699522;699523;699524;699525;699526;699527;699528;699529;699530;699531;699532;699533;699534;699535;699536;699537;699538;699539;699540;699541;720838;720839;720840;720841;720842;720843;720844;774366;774367;774368;774369;774370;774371;774372;774373;774374;774375;774376;774377;774378;774379;774380;774381;774382;774383;774384;774385;774386;774387;774388;774389;774390;774391;774392;774393;774394;774395;774396;774397;774398;774399;774400;774401;774402;774403;774404;774405;774406;774407;774408;774409;774410;774411;774412;774413;774414;774415;774416;774417;774418;774419;774420;774421;774422;774423;774424;774425;774426;774427;774428;774429;774430;774431;774432;774433;774434;774435;774436;774437	46086;46087;46088;46089;46090;46091;46092;46093;46094;46095;46096;46097;46098;46099;46100;46101;74314;74315;74316;74317;74318;112694;112695;112696;113154;146232;146233;146234;146235;146236;146237;146238;146239;146240;146241;146242;146243;146244;146245;146246;146247;146248;146249;146250;146251;146252;146253;146254;146255;146256;184679;184680;184681;184682;184683;184684;184685;184686;184687;190891;190892;190893;190894;190895;190896;190897;190898;190899;190900;190901;190902;190903;203438;203439;203440;203441;203442;206036;206037;206038;206039;206040;206041;206042;206043;206044;206045;206046;206047;206048;206049;206050;206051;206052;206053;206054;206055;206056;206057;206058;206059;206060;242230;242231;242232;242233;242234;242235;242236;242237;242238;242239;242240;242241;242242;242243;242244;242245;242246;242247;242248;242249;242250;321031;321032;321033;321034;321035;321036;321037;321038;321039;321040;321041;321042;321043;321044;321045;321046;321047;321048;321049;321050;321051;321052;321053;321054;321055;321056;321057;321058;321059;321060;321061;321062;321063;321064;321065;321066;321067;321068;321069;321070;321071;321072;321073;321964;321965;321966;321967;321968;321969;321970;321971;321972;321973;321974;321975;321976;321977;321978;321979;321980;321981;321982;321983;321984;321985;321986;321987;321988;321989;321990;370134;370135;370136;370137;370138;395011;403879;403880;403881;403882;403883;403884;403885;403886;403887;403888;403889;403890;403891;403892;403893;403894;403895;403896;403897;403898;403899;403900;403901;403902;420927;420928;420929;420930;420931;420932;420933;420934;420935;420936;420937;420938;420939;461010;467222;467223;467224;467225;467226;467227;467228;467229;467230;467231;467232;467233;467234;467235;467236;467237;467238;467239;467240;467241;467242;467243;467244;467245;467246;467752;467753;467754;467755;467756;467757;467758;467759;467760;467761;476157;476158;476159;476160;476161;476162;476163;476164;476165;476166;476167;476168;476169;476170;476171;476172;476173;476174;476175;476176;490342;490343;490344;490345;490346;490347;490348;490349;543267;543268;543269;543270;543271;543272;543273;543274;543275;543276;543277;543278;543279;543280;543281;543282;543283;543284;543285;543286;543287;543288;543289;543290;543291;543292;560532;560533;560534;560535;602269;602270;602271;602272;602273;602274;602275;602276;602277;602278;602279;602280;602281;602282;602283;602284;602285;602286;602287;602288;602289;602290;602291;602292;602293;602294;602295;602296;602297;602298;602299;602300;602301;602302;602303;602304;602305;602306;602307;602308;602309;602310;602311;602312;602313;602314;602315;602316;602317;602318;602319;602320;602321;602322;602323;602324;602325;602326;602327;602328;602329;602330;602331;602332;602333;602334;602335;602336;602337;602338;602339	46089;46099;74317;112695;113154;146245;184679;190896;203439;206036;242232;242250;321052;321967;321989;370134;395011;403893;403902;420927;461010;467224;467243;467246;467756;476171;490342;543275;560532;602289	581;582;583;584;585;586;587	180;182;199;254;259;290;398
sp|O75879|GATB_HUMAN	sp|O75879|GATB_HUMAN	12	12	12		1	12	12	12	7	8	6	7	7	8	6	7	7	8	6	7	31.8	31.8	31.8	61.863	557	557	4.35	7	10	10	8	7	2	3	3	3	4	0	140.74	By MS/MS	By MS/MS	By MS/MS	By MS/MS	16.3	19.9	14.9	22.3	1487500000	446320000	511160000	268870000	261150000	32				1122	3344;21719;23910;29050;29051;55668;80748;82544;82999;92013;102782;110429	True;True;True;True;True;True;True;True;True;True;True;True	3501;22611;24894;30235;30236;57856;84496;86354;86821;96146;107386;115409	23729;23730;23731;23732;151261;165660;165661;165662;200490;200491;200492;200493;200494;200495;200496;397658;397659;397660;567022;567023;567024;576878;576879;576880;576881;576882;576883;579817;636910;636911;636912;636913;636914;715517;715518;715519;715520;715521;715522;715523;715524;715525;715526;715527;715528;715529;715530;715531;715532;715533;715534;715535;715536;773295;773296;773297;773298	18823;18824;18825;18826;117375;128533;128534;156022;156023;156024;156025;309446;439871;447287;447288;449567;493250;493251;493252;556173;556174;556175;556176;556177;556178;556179;556180;556181;556182;556183;601406;601407;601408;601409	18823;117375;128534;156024;156025;309446;439871;447288;449567;493251;556174;601407
sp|O75880|SCO1_HUMAN	sp|O75880|SCO1_HUMAN	7	7	7		1	7	7	7	7	3	7	2	7	3	7	2	7	3	7	2	20.3	20.3	20.3	33.814	301	301	5.92	5	4		2	4	6	3	4	5	5	0	22.942	By MS/MS	By MS/MS	By MS/MS	By MS/MS	20.3	9.6	20.3	5.3	3393000000	1364600000	292010000	1215400000	521030000	24				1123	17817;31664;49603;66366;66367;77515;112057	True;True;True;True;True;True;True	18582;32935;51595;51596;68954;68955;81161;117090	125313;125314;125315;125316;125317;125318;218787;218788;353452;353453;353454;353455;353456;353457;353458;471906;471907;471908;471909;471910;471911;471912;471913;471914;471915;471916;471917;471918;471919;548275;548276;786037;786038;786039;786040;786041;786042;786043	97369;97370;97371;170325;275264;275265;275266;275267;275268;366747;366748;366749;366750;366751;366752;366753;366754;366755;366756;425706;425707;611408;611409;611410;611411	97369;170325;275266;366749;366755;425706;611409	588	294
sp|O75881|CP7B1_HUMAN	sp|O75881|CP7B1_HUMAN	10	10	10		1	10	10	10	6	6	5	7	6	6	5	7	6	6	5	7	27.1	27.1	27.1	58.255	506	506	4.4	1	8	7	13	4	2	3	2		3	0	74.393	By MS/MS	By MS/MS	By MS/MS	By MS/MS	17.2	15.6	14	20.8	302720000	74020000	67591000	65004000	96102000	25				1124	25394;36052;37414;49563;59289;64921;70477;80044;83001;89386	True;True;True;True;True;True;True;True;True;True	26428;37499;38906;51554;61601;67473;73677;83777;86823;93385	175494;175495;175496;175497;175498;175499;175500;175501;248628;248629;259998;259999;260000;260001;353148;353149;353150;353151;353152;353153;353154;353155;424830;424831;424832;424833;424834;461920;501841;501842;501843;562896;562897;579821;579822;579823;579824;579825;619956;619957;619958;619959;619960	136168;136169;136170;136171;193225;203357;203358;275040;275041;275042;275043;275044;275045;330632;330633;330634;359130;389759;389760;436853;436854;449571;449572;480188;480189	136170;193225;203357;275043;330633;359130;389759;436854;449572;480189
sp|O75882|ATRN_HUMAN	sp|O75882|ATRN_HUMAN	14	14	14		1	14	14	14	11	7	11	7	11	7	11	7	11	7	11	7	11.5	11.5	11.5	158.54	1429	1429	4.15	10	9	11	6	2	2	8		5	2	0	182.3	By MS/MS	By MS/MS	By MS/MS	By MS/MS	9.1	5.5	8.5	6.2	1023200000	277310000	119070000	461880000	164930000	32				1125	11171;15517;31549;45144;65449;65627;72823;86800;93820;94523;113957;114584;116423;117606	True;True;True;True;True;True;True;True;True;True;True;True;True;True	11675;16196;32818;46949;46950;68016;68198;76277;90708;98010;98747;119026;119670;121592;122809	76652;76653;108910;108911;108912;218116;322014;322015;322016;322017;465289;465290;465291;465292;465293;465294;466618;466619;466620;518112;518113;518114;518115;518116;518117;518118;518119;518120;518121;518122;603411;603412;603413;603414;603415;603416;647610;647611;647612;647613;647614;652265;652266;797355;797356;797357;797358;797359;801300;815087;815088;815089;815090;823030;823031	59606;84626;84627;169818;250959;250960;250961;361639;361640;361641;361642;362642;362643;402466;402467;402468;402469;402470;402471;402472;467258;467259;467260;467261;467262;501447;505245;620149;620150;620151;620152;623227;634390;634391;640614	59606;84627;169818;250959;361639;362642;402468;467260;501447;505245;620151;623227;634391;640614	589	842
sp|O75884|RBBP9_HUMAN	sp|O75884|RBBP9_HUMAN	8	8	8		1	8	8	8	7	7	7	6	7	7	7	6	7	7	7	6	65.6	65.6	65.6	21	186	186	5.08	3	6	18	3	4	6	10	6	5	2	0	233.49	By MS/MS	By MS/MS	By MS/MS	By MS/MS	59.1	56.5	59.1	50	2377200000	872870000	481040000	773360000	249890000	48				1126	6302;6303;7949;9373;23471;29559;45641;96960	True;True;True;True;True;True;True;True	6632;6633;8329;9816;24440;30761;47474;101284;101285	45242;45243;45244;45245;45246;45247;45248;45249;45250;45251;45252;55387;55388;55389;55390;55391;55392;65498;65499;65500;65501;65502;65503;65504;65505;162629;162630;162631;162632;162633;162634;162635;162636;162637;162638;162639;203952;203953;203954;203955;203956;203957;203958;203959;203960;203961;203962;203963;325391;325392;325393;325394;325395;325396;671050;671051;671052;671053;671054;671055;671056;671057;671058	35276;35277;35278;35279;35280;35281;35282;35283;35284;35285;43252;43253;43254;43255;51023;51024;51025;51026;51027;126280;126281;126282;126283;126284;126285;126286;126287;126288;158667;158668;158669;158670;158671;158672;158673;158674;253636;253637;253638;253639;253640;520063;520064;520065;520066;520067;520068;520069;520070	35280;35283;43252;51026;126285;158669;253639;520066	590	82
sp|O75886|STAM2_HUMAN	sp|O75886|STAM2_HUMAN	10	8	8		1	10	8	8	6	4	7	5	4	4	5	5	4	4	5	5	28.8	25	25	58.164	525	525	5.12	3	3	6	3	4	1	2	6	3	1	0	63.3	By MS/MS	By MS/MS	By MS/MS	By MS/MS	13.1	10.9	16.8	17.9	951320000	269010000	378630000	124050000	179630000	26				1127	3796;15759;33219;42035;49897;77468;90597;106111;106112;108302	True;True;True;False;False;True;True;True;True;True	3985;16449;34551;43690;51899;81112;94637;110872;110873;113199	27612;110603;110604;229850;298356;298357;298358;298359;355888;355889;355890;355891;355892;548059;548060;548061;627748;627749;627750;627751;627752;627753;627754;627755;627756;627757;742331;742332;742333;742334;742335;742336;742337;742338;742339;742340;742341;742342;759138;759139;759140	21743;85947;85948;178798;232777;277109;277110;277111;277112;425541;425542;425543;486136;486137;486138;486139;486140;486141;486142;486143;486144;577315;577316;577317;577318;577319;577320;577321;577322;577323;577324;577325;590497	21743;85948;178798;232777;277110;425542;486140;577315;577325;590497
sp|O75888|TNF13_HUMAN	sp|O75888|TNF13_HUMAN	3	3	3		1	3	3	3	1	3	1	2	1	3	1	2	1	3	1	2	10	10	10	27.433	250	250	8.1			1					4	4	1	0	3.7781	By MS/MS	By MS/MS	By MS/MS	By MS/MS	4	10	4	9.6	196990000	34139000	38669000	111390000	12791000	8				1128	34337;61641;61642	True;True;True	35702;64095;64096	237655;237656;237657;237658;237659;237660;441584;441585;441586;441587	184813;184814;184815;184816;184817;343510;343511;343512	184816;343511;343512
sp|O75891|AL1L1_HUMAN	sp|O75891|AL1L1_HUMAN	40	40	35		1	40	40	35	29	29	29	26	29	29	29	26	26	25	25	22	62.2	62.2	57	98.828	902	902	4.71	28	26	33	32	23	7	8	15	16	19	0	323.31	By MS/MS	By MS/MS	By MS/MS	By MS/MS	39.8	46.1	43.7	36.4	7032700000	2592900000	2339100000	1193500000	907200000	149				1129	1553;3058;6000;6293;9668;14474;18878;19354;19487;19488;25100;27514;30559;30941;34782;35509;37319;38437;40930;42473;45517;46062;52300;55772;61080;62748;65366;69274;70331;76726;77043;86280;91364;95373;96756;99823;104545;109490;114209;116341	True;True;True;True;True;True;True;True;True;True;True;True;True;True;True;True;True;True;True;True;True;True;True;True;True;True;True;True;True;True;True;True;True;True;True;True;True;True;True;True	1637;3205;6270;6622;10123;15083;19684;20171;20305;20306;26123;28636;31788;32186;36188;36932;38806;39967;42552;44137;47341;47905;54361;57963;63466;65233;67932;72204;73503;80357;80678;90167;95469;99633;101069;104283;109219;114426;119286;121510	11201;11202;11203;11204;11205;11206;21959;21960;21961;21962;21963;21964;21965;42999;43000;43001;45181;45182;45183;45184;45185;45186;45187;45188;45189;67636;67637;67638;101047;101048;101049;132035;132036;132037;132038;132039;132040;132041;132042;135331;135332;135333;136149;136150;136151;136152;136153;173252;173253;173254;173255;173256;173257;173258;190451;190452;190453;190454;190455;190456;190457;190458;210652;210653;210654;210655;210656;210657;210658;210659;210660;210661;214181;214182;214183;214184;240513;240514;240515;240516;240517;240518;240519;240520;245160;245161;245162;245163;259217;259218;259219;259220;259221;259222;259223;268379;268380;268381;268382;268383;268384;268385;268386;290792;290793;290794;301442;301443;301444;301445;301446;301447;324402;324403;324404;328118;328119;328120;328121;328122;328123;328124;328125;372781;372782;372783;372784;372785;398234;398235;398236;398237;398238;398239;398240;398241;437431;437432;437433;437434;437435;437436;437437;437438;437439;437440;437441;437442;448244;448245;464715;464716;493201;493202;493203;493204;493205;500928;500929;500930;500931;500932;544072;545628;545629;545630;545631;545632;545633;599980;599981;599982;599983;599984;599985;632873;632874;632875;632876;632877;632878;632879;632880;658706;658707;658708;658709;658710;669077;669078;692578;692579;692580;692581;729621;729622;767009;767010;767011;767012;767013;767014;767015;767016;798977;798978;814577	9030;9031;9032;9033;9034;17496;17497;17498;17499;17500;17501;33523;35224;35225;35226;35227;35228;35229;35230;52784;52785;52786;78492;102621;102622;102623;102624;102625;102626;105246;105898;105899;105900;105901;134423;134424;134425;134426;134427;148002;148003;148004;148005;163725;163726;163727;163728;163729;163730;163731;163732;166847;166848;186948;186949;186950;190539;202766;202767;202768;202769;202770;202771;209875;209876;209877;226867;226868;226869;226870;226871;235150;235151;235152;235153;252820;252821;252822;255831;255832;255833;255834;255835;255836;255837;255838;289793;289794;289795;289796;289797;289798;309871;309872;309873;309874;309875;309876;309877;340343;340344;340345;340346;340347;340348;340349;340350;340351;340352;348782;348783;361189;361190;383273;383274;383275;383276;389053;389054;389055;422573;423753;423754;423755;464688;464689;464690;464691;490070;490071;490072;490073;510356;510357;510358;510359;518537;518538;537584;537585;537586;537587;567502;596581;596582;596583;596584;596585;596586;596587;621406;621407;634014	9033;17496;33523;35226;52786;78492;102626;105246;105898;105900;134424;148004;163729;166848;186948;190539;202767;209877;226869;235151;252820;255834;289795;309872;340346;348782;361190;383273;389054;422573;423755;464688;490072;510356;518538;537586;567502;596583;621406;634014
sp|O75896|TUSC2_HUMAN	sp|O75896|TUSC2_HUMAN	1	1	1		1	1	1	1	1	1	1	1	1	1	1	1	1	1	1	1	10.9	10.9	10.9	12.074	110	110	6.44				1	2	2	1	2	1		0.00022237	2.8012	By MS/MS	By MS/MS	By MS/MS	By MS/MS	10.9	10.9	10.9	10.9	88277000	31709000	25717000	6632700	24218000	4				1130	43007	True	44692	305680;305681;305682;305683;305684;305685;305686;305687;305688	238415;238416;238417;238418	238415
sp|O75897|ST1C4_HUMAN	sp|O75897|ST1C4_HUMAN	3	2	2		1	3	2	2	3	0	1	1	2	0	0	0	2	0	0	0	14.2	10.6	10.6	35.519	302	302	2	1	1	1								0	5.7712	By MS/MS		By matching	By matching	14.2	0	3.6	3.6	20802000	20802000	0	0	0	3				1131	3323;47812;76810	True;True;False	3480;49753;80442	23592;23593;341050;544483;544484;544485;544486;544487;544488;544489	18716;18717;265827;422882;422883;422884;422885	18716;265827;422883
sp|O75900|MMP23_HUMAN	sp|O75900|MMP23_HUMAN	1	1	1		1	1	1	1	1	1	1	1	1	1	1	1	1	1	1	1	3.1	3.1	3.1	43.934	390	390	2.5	1	2	2	1							0.0019241	1.941	By matching	By MS/MS	By MS/MS	By MS/MS	3.1	3.1	3.1	3.1	46527000	9218200	7422700	10107000	19779000	4				1132	5699	True	5958	40802;40803;40804;40805;40806;40807	31799;31800;31801;31802	31800
sp|O75907|DGAT1_HUMAN	sp|O75907|DGAT1_HUMAN	5	5	5		1	5	5	5	4	3	2	4	4	3	2	4	4	3	2	4	16.4	16.4	16.4	55.278	488	488	4.24	1	7	4	3	4	2		1	3		0	184.52	By MS/MS	By MS/MS	By MS/MS	By MS/MS	13.1	8.8	4.9	12.1	701550000	296840000	104140000	143320000	157250000	21				1133	8219;55432;62905;96461;114597	True;True;True;True;True	8608;57608;65395;100760;119685	57340;57341;57342;57343;57344;394962;394963;394964;394965;394966;394967;449218;449219;449220;449221;449222;449223;449224;449225;449226;449227;449228;449229;666413;801355	44705;44706;44707;44708;44709;44710;306783;306784;306785;306786;306787;349493;349494;349495;349496;349497;349498;349499;349500;516454;623265	44706;306787;349499;516454;623265
sp|O75909|CCNK_HUMAN	sp|O75909|CCNK_HUMAN	9	9	9		1	9	9	9	7	4	6	3	7	4	6	3	7	4	6	3	19.1	19.1	19.1	64.239	580	580	6.32		5	2	2	4	3	2	6	9	1	0	53.099	By MS/MS	By MS/MS	By MS/MS	By MS/MS	16.4	6.4	12.2	5	648480000	185550000	283080000	125970000	53873000	27				1134	25673;25882;26908;30410;41844;44409;51097;89925;89926	True;True;True;True;True;True;True;True;True	26723;26942;28015;31637;43491;46144;53129;93937;93938	177278;177279;177280;177281;177282;177283;177284;177285;178584;178585;178586;178587;186276;209652;209653;296966;296967;296968;296969;296970;316681;316682;316683;316684;316685;316686;364140;364141;623715;623716;623717;623718;623719;623720	137524;137525;137526;137527;137528;137529;138507;138508;138509;144653;162937;231680;231681;231682;231683;231684;231685;246895;246896;246897;246898;246899;283277;283278;283279;283280;483050;483051;483052;483053;483054	137527;138509;144653;162937;231685;246896;283279;483052;483053
sp|O75911|DHRS3_HUMAN	sp|O75911|DHRS3_HUMAN	6	6	6		1	6	6	6	5	1	6	3	5	1	6	3	5	1	6	3	27.2	27.2	27.2	33.548	302	302	5.43	1	3	2	1	2	4	4	2	1	1	0	34.313	By MS/MS	By MS/MS	By MS/MS	By MS/MS	22.5	4.3	27.2	13.9	475250000	254700000	80567000	116860000	23116000	11				1135	22563;29180;81525;88802;91799;104265	True;True;True;True;True;True	23507;30367;85300;92776;95923;108925	156732;156733;156734;201308;201309;201310;571472;571473;615973;615974;615975;615976;615977;615978;635482;727417;727418;727419;727420;727421;727422	121478;156643;156644;443225;477097;477098;477099;477100;492140;565785;565786;565787;565788	121478;156644;443225;477097;492140;565786
sp|O75915|PRAF3_HUMAN	sp|O75915|PRAF3_HUMAN	8	8	8		1	8	8	8	7	5	7	4	7	5	7	4	7	5	7	4	28.7	28.7	28.7	21.614	188	188	4.89	8	7	12	4	10	12	8	3	4	4	0	323.31	By MS/MS	By MS/MS	By MS/MS	By MS/MS	28.7	25	28.7	22.9	8142700000	4612400000	621460000	2265300000	643530000	67				1136	9950;65262;68413;68414;68511;68512;85419;99134	True;True;True;True;True;True;True;True	10420;67824;71165;71166;71167;71283;71284;89279;103575;103576	69493;69494;69495;69496;69497;69498;69499;69500;69501;69502;69503;463956;463957;463958;463959;463960;463961;463962;463963;463964;486629;486630;486631;486632;486633;486634;486635;486636;486637;486638;486639;486640;487251;487252;487253;487254;487255;487256;487257;487258;594690;594691;594692;594693;594694;594695;594696;594697;594698;686485;686486;686487;686488;686489;686490;686491;686492;686493;686494;686495;686496;686497;686498;686499;686500;686501;686502;686503;686504;686505;686506;686507	54196;54197;54198;54199;54200;54201;54202;54203;54204;360623;360624;360625;360626;360627;360628;360629;378121;378122;378123;378124;378125;378126;378127;378128;378129;378130;378131;378132;378636;378637;378638;460712;460713;460714;460715;460716;460717;460718;460719;532172;532173;532174;532175;532176;532177;532178;532179;532180;532181;532182;532183;532184;532185;532186;532187;532188;532189;532190;532191;532192;532193;532194;532195;532196;532197;532198;532199;532200;532201;532202	54196;360625;378127;378132;378637;378638;460714;532178	591;592	1;162
sp|O75923|DYSF_HUMAN	sp|O75923|DYSF_HUMAN	54	53	53		1	54	53	53	43	27	42	31	42	26	41	30	42	26	41	30	34.1	33.4	33.4	237.29	2080	2080	4.62	34	36	36	40	23	16	26	15	15	17	0	323.31	By MS/MS	By MS/MS	By MS/MS	By MS/MS	28.6	17.6	28.5	19.8	4816300000	1434700000	858850000	1338100000	1184600000	189				1137	4439;4440;10801;14248;15033;16247;18004;19237;20782;24337;25691;26025;26913;33385;36265;37420;40282;41838;45753;47369;48466;50916;52693;52694;52773;53281;54246;56275;59901;60457;62154;63402;63709;65473;67203;68407;68408;68733;74133;75537;77671;79529;80229;89617;93908;94682;95181;96373;96620;97852;108143;110830;111756;112726	True;True;True;True;True;True;True;True;True;True;True;True;True;True;True;True;True;True;True;True;True;True;True;True;True;True;True;True;True;True;True;True;True;True;True;True;True;True;False;True;True;True;True;True;True;True;True;True;True;True;True;True;True;True	4655;4656;11295;14850;15664;16954;18780;20051;21642;25336;26745;27089;28020;34724;37718;38913;41880;43485;47591;49285;50428;52942;54769;54770;54852;55387;56383;58481;62234;62801;64621;65907;66228;68041;69823;71158;71159;71545;77638;79126;81320;83248;83968;93622;98103;98914;99431;100666;100925;102203;113032;115828;116784;117770	32090;32091;32092;32093;32094;32095;74634;74635;74636;99589;99590;99591;104858;104859;104860;104861;113808;113809;113810;113811;113812;126514;126515;134376;134377;134378;134379;145074;145075;145076;145077;145078;145079;145080;145081;145082;145083;145084;168414;168415;168416;168417;168418;168419;168420;168421;168422;168423;177405;177406;177407;177408;177409;179515;179516;186316;186317;186318;186319;186320;231380;231381;231382;231383;231384;231385;231386;231387;231388;231389;231390;231391;231392;231393;250096;250097;260047;260048;260049;260050;260051;260052;260053;260054;260055;260056;260057;260058;285877;285878;285879;285880;296928;296929;296930;296931;296932;326131;326132;326133;326134;326135;326136;326137;326138;337608;337609;337610;337611;337612;337613;337614;345983;345984;362674;362675;375537;375538;375539;375540;376045;376046;376047;376048;380033;380034;380035;380036;386952;386953;386954;386955;386956;386957;386958;386959;386960;386961;386962;386963;403005;403006;403007;403008;403009;403010;403011;403012;403013;403014;429520;429521;429522;429523;429524;429525;433117;433118;433119;444576;452137;452138;452139;454023;454024;465420;465421;465422;465423;465424;465425;478641;486597;486598;486599;486600;486601;486602;486603;486604;488733;488734;488735;527114;527115;527116;527117;527118;527119;527120;527121;527122;527123;527124;527125;527126;527127;536395;536396;536397;549059;549060;549061;549062;549063;549064;549065;559871;559872;559873;564070;564071;564072;621713;621714;621715;621716;621717;621718;621719;648148;648149;648150;648151;648152;648153;653483;656952;656953;656954;665713;665714;665715;665716;665717;665718;665719;665720;665721;665722;665723;665724;665725;665726;667532;667533;667534;667535;667536;667537;667538;677529;677530;677531;677532;677533;677534;677535;757968;757969;757970;757971;777024;777025;777026;777027;784094;784095;790076;790077;790078;790079	25162;25163;25164;25165;25166;25167;58162;58163;58164;77383;77384;77385;81347;81348;81349;81350;88426;88427;88428;88429;88430;98297;98298;104431;104432;104433;112732;112733;112734;112735;112736;112737;112738;130665;130666;130667;130668;130669;130670;130671;130672;137618;137619;137620;137621;139229;144693;144694;144695;144696;144697;144698;144699;180101;180102;180103;180104;180105;180106;180107;180108;180109;180110;180111;180112;194366;194367;203391;203392;203393;203394;203395;203396;203397;203398;203399;223166;223167;231652;231653;231654;231655;254253;254254;254255;263156;263157;263158;263159;263160;269711;269712;282096;291917;291918;291919;291920;292297;292298;295391;295392;295393;300701;300702;300703;300704;300705;300706;300707;300708;300709;300710;314146;314147;314148;314149;314150;314151;314152;314153;334248;334249;336928;345782;351677;351678;353103;353104;361746;361747;361748;361749;361750;372092;378099;378100;378101;378102;379818;379819;409466;409467;409468;409469;409470;409471;409472;409473;409474;409475;416702;416703;416704;426264;426265;426266;434515;434516;434517;437696;437697;437698;481553;481554;481555;481556;481557;481558;481559;501900;501901;501902;501903;501904;501905;506203;508956;515870;515871;515872;515873;515874;515875;515876;515877;515878;515879;515880;515881;515882;517309;517310;517311;517312;525049;525050;525051;525052;589491;589492;604449;604450;609982;609983;614530;614531;614532	25162;25166;58162;77385;81348;88427;98297;104432;112732;130670;137620;139229;144696;180103;194366;203391;223166;231653;254254;263156;269712;282096;291918;291920;292297;295392;300702;314148;334249;336928;345782;351677;353103;361748;372092;378100;378102;379819;409474;416704;426266;434516;437697;481558;501901;506203;508956;515877;517310;525051;589492;604449;609983;614530
sp|O75925|PIAS1_HUMAN	sp|O75925|PIAS1_HUMAN	2	2	2		1	2	2	2	1	2	2	0	1	2	2	0	1	2	2	0	3.5	3.5	3.5	71.835	651	651	7.17					1		2	3			0	4.719	By MS/MS	By MS/MS	By MS/MS		2	3.5	3.5	0	33560000	2656300	8894200	22010000	0	3				1138	81328;109310	True;True	85089;114242	570236;570237;570238;765714;765715;765716	442311;442312;595584;595585	442311;595585
sp|O75928|PIAS2_HUMAN	sp|O75928|PIAS2_HUMAN	5	5	4		1	5	5	4	0	5	1	2	0	5	1	2	0	4	1	1	8.2	8.2	6.1	68.24	621	621	6.22				4	1			2	1	1	0	7.6738		By MS/MS	By MS/MS	By MS/MS	0	8.2	1.9	4	76019000	0	67729000	7287700	1002700	7				1139	17555;26128;74367;81366;109309	True;True;True;True;True	18310;27204;77906;85128;114241	123452;180994;180995;180996;180997;528834;570432;765712;765713	95940;140608;140609;140610;140611;410800;442460;595583	95940;140608;410800;442460;595583
sp|O75934|SPF27_HUMAN	sp|O75934|SPF27_HUMAN	13	13	13		1	13	13	13	12	12	12	10	12	12	12	10	12	12	12	10	74.7	74.7	74.7	26.131	225	225	4.88	12	15	23	23	17	11	8	11	10	9	0	323.31	By MS/MS	By MS/MS	By MS/MS	By MS/MS	62.2	74.7	70.7	68.4	7938700000	1812200000	2328100000	2364700000	1433800000	113				1140	3304;22077;38672;41706;63913;71928;74329;76465;81870;85648;97237;111896;114105	True;True;True;True;True;True;True;True;True;True;True;True;True	3460;22979;40208;43349;43350;66435;75356;77861;80087;85662;89510;101572;116928;119178	23429;23430;23431;23432;23433;23434;23435;23436;23437;23438;153495;153496;153497;153498;153499;153500;153501;153502;153503;270775;270776;270777;270778;270779;270780;270781;270782;270783;270784;270785;270786;270787;270788;270789;270790;270791;296013;296014;296015;296016;296017;296018;296019;296020;296021;296022;296023;296024;296025;296026;296027;296028;296029;296030;296031;296032;455253;455254;455255;512274;512275;512276;512277;512278;512279;512280;512281;512282;512283;512284;528490;528491;528492;528493;528494;528495;542584;542585;542586;542587;542588;542589;542590;542591;542592;573428;573429;573430;573431;573432;573433;573434;573435;595824;595825;595826;673039;673040;673041;673042;673043;673044;673045;673046;673047;673048;673049;673050;673051;673052;673053;673054;673055;673056;673057;673058;673059;784992;784993;784994;784995;784996;784997;784998;784999;785000;785001;785002;785003;785004;785005;785006;785007;785008;785009;785010;798341;798342;798343	18596;18597;18598;18599;18600;18601;18602;18603;18604;18605;119021;119022;119023;119024;119025;119026;119027;119028;211713;211714;211715;211716;211717;211718;211719;211720;211721;211722;211723;211724;230885;230886;230887;230888;230889;230890;230891;230892;230893;230894;230895;230896;230897;230898;230899;230900;230901;230902;230903;354005;354006;397828;397829;397830;397831;397832;397833;397834;397835;397836;410542;410543;421437;421438;421439;421440;421441;421442;421443;421444;421445;444683;444684;444685;461548;461549;461550;521664;521665;521666;521667;521668;521669;521670;521671;521672;521673;521674;521675;521676;521677;521678;521679;521680;521681;521682;521683;521684;610647;610648;610649;610650;610651;610652;610653;610654;610655;610656;610657;610658;610659;610660;610661;620920	18600;119025;211717;230893;354006;397836;410542;421437;444685;461548;521679;610657;620920	593	127
sp|O75935|DCTN3_HUMAN	sp|O75935|DCTN3_HUMAN	8	8	8		1	8	8	8	6	7	4	7	6	7	4	7	6	7	4	7	39.2	39.2	39.2	21.119	186	186	4.1	12	6	4	3	3	4	1	4	4	1	0	25.974	By MS/MS	By MS/MS	By MS/MS	By MS/MS	34.9	35.5	16.1	34.9	2854300000	706260000	534380000	741890000	871820000	20				1141	40659;49939;51690;79668;100506;101888;109030;113358	True;True;True;True;True;True;True;True	42269;51942;53738;83393;104998;106447;113957;118415	288695;288696;356102;356103;356104;356105;356106;356107;356108;356109;368331;368332;368333;560697;560698;560699;560700;560701;560702;560703;560704;560705;697129;697130;697131;697132;697133;697134;697135;708174;708175;708176;708177;764184;764185;764186;793743;793744;793745;793746;793747;793748	225265;225266;277269;277270;277271;286429;435143;435144;435145;435146;435147;541192;541193;541194;541195;541196;550176;594448;617411;617412;617413	225265;277269;286429;435144;541196;550176;594448;617411
sp|O75937|DNJC8_HUMAN	sp|O75937|DNJC8_HUMAN	10	10	10		1	10	10	10	6	9	5	7	6	9	5	7	6	9	5	7	37.5	37.5	37.5	29.841	253	253	4.19	24	6	10	10	10	7	4	3	4	7	0	150.92	By MS/MS	By MS/MS	By MS/MS	By MS/MS	29.2	37.5	17.8	30	5799700000	1612700000	1418900000	2184300000	583790000	61				1142	2307;4662;24977;29010;55074;65799;77187;81293;81294;82325	True;True;True;True;True;True;True;True;True;True	2427;4887;25998;30195;57240;68378;80827;85053;85054;86128	16846;33701;33702;33703;33704;33705;33706;33707;33708;33709;33710;33711;33712;172395;172396;200293;392304;392305;392306;392307;392308;392309;392310;392311;392312;392313;392314;392315;392316;392317;467809;467810;467811;467812;467813;467814;467815;467816;467817;467818;467819;467820;467821;467822;467823;467824;467825;467826;467827;467828;467829;467830;467831;467832;467833;467834;467835;467836;546555;546556;570021;570022;570023;570024;570025;570026;570027;570028;570029;570030;570031;570032;570033;570034;570035;570036;570037;570038;570039;575660;575661;575662;575663;575664;575665	13571;26397;26398;26399;26400;26401;26402;26403;26404;133760;155874;304726;304727;304728;304729;304730;304731;304732;304733;304734;363572;363573;363574;363575;363576;363577;363578;363579;363580;363581;363582;363583;363584;363585;363586;363587;363588;363589;363590;363591;363592;363593;363594;363595;363596;363597;424425;424426;442144;442145;442146;442147;442148;442149;442150;442151;442152;442153;442154;442155;442156;442157;446334;446335	13571;26398;133760;155874;304726;363576;424426;442149;442157;446334
sp|O75940|SPF30_HUMAN	sp|O75940|SPF30_HUMAN	3	3	3		1	3	3	3	3	2	3	1	3	2	3	1	3	2	3	1	25.2	25.2	25.2	26.711	238	238	3.64		4	4	4	1					1	0	71.683	By MS/MS	By MS/MS	By MS/MS	By MS/MS	25.2	20.2	25.2	11.3	328950000	73380000	142270000	78207000	35094000	14				1143	14795;88622;104712	True;True;True	15413;92591;109394	103305;103306;103307;103308;103309;103310;103311;103312;103313;614869;614870;730907;730908;730909	80191;80192;80193;80194;80195;80196;80197;80198;80199;476281;476282;568544;568545;568546	80196;476281;568545
sp|O75943|RAD17_HUMAN	sp|O75943|RAD17_HUMAN	9	9	9		1	9	9	9	8	4	5	2	8	4	5	2	8	4	5	2	15.6	15.6	15.6	77.054	681	681	4.86	5	2	2	1	1	2	4	3	1	1	0	18.513	By MS/MS	By MS/MS	By MS/MS	By MS/MS	14.4	6.5	8.8	3.1	173180000	88628000	30672000	42545000	11335000	15				1144	16300;17179;19898;43345;48067;49952;62508;99956;115242	True;True;True;True;True;True;True;True;True	17009;17919;20727;45046;50019;51955;64984;104420;120354	114223;114224;120421;120422;138728;138729;308345;308346;342970;342971;356202;446844;446845;446846;446847;693458;807180;807181;807182;807183;807184;807185	88749;93510;93511;107893;107894;240486;240487;267320;277341;347673;347674;538275;628120;628121;628122;628123	88749;93510;107893;240486;267320;277341;347673;538275;628121
sp|O75947|ATP5H_HUMAN	sp|O75947|ATP5H_HUMAN	10	10	10		1	10	10	10	8	10	8	9	8	10	8	9	8	10	8	9	67.7	67.7	67.7	18.491	161	161	5.56	19	10	18	15	18	27	19	13	15	18	0	70.318	By MS/MS	By MS/MS	By MS/MS	By MS/MS	62.1	67.7	62.1	66.5	24767000000	7298200000	5603600000	5802600000	6062500000	142				1145	52070;52181;69452;73711;86277;94149;96853;108596;116334;116933	True;True;True;True;True;True;True;True;True;True	54125;54238;72416;77197;77198;90164;98356;101171;113508;121503;122113	371132;371133;371134;371135;371136;371137;371138;371139;371805;371806;371807;371808;371809;371810;371811;371812;371813;371814;371815;371816;371817;371818;371819;371820;494564;494565;494566;494567;524139;524140;524141;524142;524143;524144;524145;524146;524147;524148;524149;524150;524151;524152;524153;524154;524155;524156;524157;524158;524159;524160;524161;524162;524163;524164;524165;524166;599957;599958;599959;599960;599961;599962;599963;599964;599965;599966;599967;649642;649643;649644;649645;649646;649647;649648;649649;649650;649651;649652;649653;649654;649655;649656;649657;649658;649659;649660;649661;649662;649663;649664;670132;670133;670134;670135;670136;670137;670138;670139;670140;670141;670142;670143;670144;670145;670146;670147;670148;670149;670150;670151;670152;670153;670154;670155;670156;670157;761389;761390;761391;761392;761393;761394;761395;761396;761397;761398;761399;761400;814523;814524;814525;814526;814527;814528;814529;814530;814531;814532;814533;814534;814535;814536;814537;814538;814539;814540;814541;814542;818449;818450;818451;818452;818453;818454;818455;818456;818457;818458;818459;818460;818461;818462;818463;818464;818465;818466;818467;818468;818469;818470;818471;818472	288535;288536;288537;288538;288539;288540;288541;288542;288543;288544;289033;289034;289035;289036;289037;289038;289039;289040;289041;289042;289043;289044;289045;289046;289047;289048;289049;384291;384292;384293;407170;407171;407172;407173;407174;407175;407176;407177;407178;407179;407180;407181;407182;407183;407184;407185;407186;407187;407188;407189;407190;407191;407192;407193;407194;464671;464672;464673;464674;464675;464676;464677;464678;464679;464680;464681;503060;503061;503062;503063;503064;503065;503066;503067;503068;503069;503070;503071;503072;503073;503074;519323;519324;519325;519326;519327;519328;519329;519330;519331;519332;519333;519334;519335;519336;519337;519338;519339;519340;519341;519342;519343;519344;519345;519346;519347;519348;519349;592306;592307;592308;592309;592310;633976;633977;633978;633979;633980;633981;633982;633983;633984;633985;633986;633987;633988;633989;633990;633991;636961;636962;636963;636964;636965;636966;636967;636968;636969;636970;636971;636972;636973;636974;636975;636976	288536;289036;384291;407171;464676;503061;519338;592306;633987;636963	594	131
sp|O75954|TSN9_HUMAN	sp|O75954|TSN9_HUMAN	2	2	2		1	2	2	2	2	1	2	2	2	1	2	2	2	1	2	2	10.9	10.9	10.9	26.779	239	239	4.48	2	5	2	4	3	2	2		2	1	0	208.5	By MS/MS	By MS/MS	By MS/MS	By MS/MS	10.9	6.3	10.9	10.9	779570000	237440000	122820000	240750000	178560000	15				1146	19603;71754	True;True	20423;75178	136874;136875;136876;136877;136878;136879;136880;136881;136882;136883;136884;136885;136886;136887;136888;136889;136890;136891;511039;511040;511041;511042;511043	106474;106475;106476;106477;106478;106479;106480;106481;106482;106483;106484;106485;106486;396907;396908	106481;396907
sp|O75955|FLOT1_HUMAN	sp|O75955|FLOT1_HUMAN	24	24	24		1	24	24	24	20	19	20	17	20	19	20	17	20	19	20	17	65.8	65.8	65.8	47.355	427	427	5.29	23	19	24	36	42	40	29	25	11	19	0	323.31	By MS/MS	By MS/MS	By MS/MS	By MS/MS	60.2	54.8	59	48.7	12415000000	4151400000	3291300000	2923400000	2048900000	197				1147	1125;1707;4013;4014;7043;22133;29126;38460;46767;47368;48596;48630;62459;68747;70629;91475;91857;95407;102428;104174;109049;109217;110068;110069	True;True;True;True;True;True;True;True;True;True;True;True;True;True;True;True;True;True;True;True;True;True;True;True	1186;1797;4211;4212;7398;23046;30313;39992;48646;49283;49284;50559;50597;50598;64934;71559;71560;73854;95587;95588;95983;95984;99669;107017;108831;113977;114145;115029;115030	7856;7857;7858;13069;13070;13071;13072;13073;13074;13075;13076;13077;29112;29113;29114;29115;29116;29117;29118;29119;29120;29121;29122;29123;29124;29125;29126;29127;29128;29129;29130;29131;29132;29133;29134;29135;29136;49858;49859;49860;49861;49862;49863;49864;49865;49866;49867;49868;49869;49870;153871;153872;153873;153874;153875;153876;153877;200899;200900;200901;200902;200903;200904;200905;200906;200907;200908;268676;268677;268678;268679;268680;268681;268682;268683;268684;268685;268686;268687;268688;268689;333011;333012;333013;333014;333015;333016;337596;337597;337598;337599;337600;337601;337602;337603;337604;337605;337606;337607;346798;346799;346800;346801;346802;346991;346992;346993;346994;346995;346996;346997;346998;346999;347000;347001;347002;347003;347004;347005;347006;347007;347008;347009;347010;347011;347012;347013;347014;347015;347016;347017;347018;347019;347020;347021;347022;347023;347024;347025;347026;446491;446492;446493;446494;446495;446496;446497;446498;446499;446500;446501;446502;446503;446504;446505;488814;488815;488816;488817;488818;488819;488820;488821;488822;488823;488824;502906;502907;502908;502909;502910;502911;633497;633498;633499;633500;633501;633502;633503;633504;633505;633506;633507;636026;636027;636028;636029;636030;636031;636032;636033;636034;636035;658937;658938;658939;658940;658941;658942;658943;658944;658945;658946;658947;658948;658949;712568;712569;712570;712571;712572;712573;712574;712575;712576;712577;712578;712579;712580;712581;712582;712583;712584;726776;726777;726778;726779;726780;726781;726782;726783;726784;726785;726786;764293;764294;764295;764296;764297;764298;764299;765080;765081;765082;765083;765084;765085;765086;770750;770751;770752;770753;770754;770755;770756;770757;770758;770759;770760;770761;770762;770763;770764;770765;770766;770767;770768;770769	6372;6373;6374;10675;10676;10677;10678;10679;10680;22889;22890;22891;22892;22893;22894;22895;22896;22897;22898;22899;22900;22901;22902;22903;22904;22905;22906;22907;22908;22909;22910;22911;22912;38945;38946;38947;38948;38949;38950;38951;38952;119285;119286;119287;119288;119289;119290;156334;156335;156336;156337;156338;210101;210102;210103;210104;210105;210106;259586;259587;259588;259589;259590;259591;263147;263148;263149;263150;263151;263152;263153;263154;263155;270378;270515;270516;270517;270518;270519;270520;270521;270522;270523;270524;270525;270526;270527;270528;270529;270530;270531;270532;270533;270534;270535;270536;270537;270538;270539;270540;347359;347360;347361;347362;347363;347364;347365;347366;347367;347368;347369;347370;347371;347372;347373;347374;347375;379882;379883;379884;379885;379886;379887;379888;379889;379890;379891;379892;390602;390603;390604;490560;490561;490562;490563;490564;490565;490566;490567;492566;492567;492568;492569;492570;492571;492572;510527;510528;510529;510530;510531;510532;510533;510534;510535;510536;510537;510538;510539;553752;553753;553754;553755;553756;553757;553758;553759;553760;553761;553762;553763;565272;565273;565274;565275;565276;565277;565278;565279;594526;594527;594528;594529;594530;595103;595104;595105;595106;595107;599464;599465;599466;599467;599468;599469;599470;599471;599472;599473;599474;599475;599476;599477;599478;599479;599480	6372;10678;22892;22904;38946;119290;156334;210101;259588;263154;270378;270523;347367;379883;390602;490561;492569;510533;553758;565274;594529;595104;599477;599480	595;596;597;598	23;307;356;388
sp|O75962|TRIO_HUMAN	sp|O75962|TRIO_HUMAN	53	53	47		1	53	53	47	37	28	36	25	37	28	36	25	34	25	30	23	22	22	20	346.9	3097	3097	5.08	26	20	20	17	21	20	16	26	8	15	0	214.64	By MS/MS	By MS/MS	By MS/MS	By MS/MS	15	12	14.3	9.7	2307100000	849560000	479160000	628450000	349980000	127				1148	1732;3543;6052;14252;14520;15413;21982;25218;25829;32266;32311;32676;35151;38885;45165;47737;53738;54036;54037;54633;56587;56696;58071;59618;59874;60844;63095;63363;63364;63620;65817;66263;66632;68723;72518;72851;73100;73357;74278;77630;78190;82888;83120;86941;90212;96146;96711;102007;102583;106414;106514;108697;115938	True;True;True;True;True;True;True;True;True;True;True;True;True;True;True;True;True;True;True;True;True;True;True;True;True;True;True;True;True;True;True;True;True;True;True;True;True;True;True;True;True;True;True;True;True;True;True;True;True;True;True;True;True	1823;3710;6335;14854;15131;16091;22879;26247;26888;33566;33611;33991;36569;40428;46978;49675;55856;56165;56166;56781;58807;58922;60346;61940;62204;63201;65588;65864;65865;66137;68396;68850;69229;71532;75960;76307;76565;76830;77798;81279;81867;86706;86947;90851;94241;100435;101022;106571;107180;111186;111290;113609;121083	13205;13206;13207;13208;13209;25360;25361;25362;25363;25364;25365;25366;25367;25368;25369;25370;43336;43337;99645;99646;101444;108180;108181;152851;152852;152853;152854;152855;152856;152857;152858;152859;174203;174204;174205;178328;178329;178330;223435;223649;225885;225886;243017;272622;272623;272624;272625;272626;272627;272628;322248;340483;340484;340485;340486;383508;383509;383510;383511;385558;385559;385560;389654;405466;405467;406094;406095;416498;427176;427177;427178;427179;427180;429226;429227;429228;429229;429230;435605;435606;435607;450266;451880;451881;451882;451883;451884;451885;451886;451887;453494;453495;467956;467957;467958;471181;471182;471183;471184;471185;471186;471187;471188;471189;471190;471191;471192;471193;471194;471195;471196;471197;473797;473798;473799;488653;488654;516247;516248;516249;516250;518322;520117;520118;520119;520120;521729;521730;521731;521732;521733;521734;521735;521736;521737;521738;521739;521740;521741;521742;521743;528079;528080;548840;548841;551886;551887;551888;551889;579062;579063;579064;580594;580595;580596;604148;625498;625499;625500;664394;664395;668729;668730;668731;668732;709076;709077;709078;714205;714206;714207;714208;714209;714210;714211;714212;744882;744883;745525;745526;761975;761976;761977;761978;761979;761980;761981;811802;811803	10769;10770;10771;10772;10773;20063;20064;20065;20066;20067;33790;33791;77432;77433;78823;84008;84009;118538;118539;118540;118541;118542;135170;135171;135172;138327;138328;173901;174069;175829;175830;188869;213082;213083;213084;251157;265404;265405;298138;298139;299668;299669;299670;302747;315968;315969;316440;324442;332439;332440;332441;334024;334025;334026;334027;334028;338835;350292;351496;351497;351498;351499;351500;352720;363680;363681;366175;366176;366177;366178;366179;366180;366181;366182;366183;366184;366185;366186;366187;368201;379767;379768;401046;401047;401048;401049;402629;404006;404007;404008;405291;405292;405293;405294;405295;405296;405297;405298;405299;405300;405301;405302;405303;410208;410209;426111;426112;428394;428395;448963;448964;450139;467843;484457;484458;484459;514905;514906;518241;518242;518243;550880;550881;555150;579379;579380;579871;592768;592769;592770;592771;592772;592773;631717	10769;20063;33790;77432;78823;84008;118542;135170;138328;173901;174069;175829;188869;213082;251157;265404;298139;299669;299670;302747;315969;316440;324442;332441;334025;338835;350292;351496;351499;352720;363681;366183;368201;379767;401047;402629;404008;405298;410209;426112;428394;448964;450139;467843;484458;514906;518242;550880;555150;579380;579871;592769;631717	599	130
sp|O75964|ATP5L_HUMAN	sp|O75964|ATP5L_HUMAN	5	5	5		1	5	5	5	5	5	4	5	5	5	4	5	5	5	4	5	52.4	52.4	52.4	11.428	103	103	4.94	15	12	12	10	7	3	9	9	9	8	0	17.497	By MS/MS	By MS/MS	By MS/MS	By MS/MS	52.4	52.4	44.7	52.4	14069000000	2466400000	5155100000	4840000000	1607500000	108				1149	47936;53152;84189;98900;103470	True;True;True;True;True	49882;55253;88029;103333;108103	342013;342014;342015;342016;342017;342018;342019;342020;342021;342022;342023;342024;342025;342026;342027;342028;342029;342030;342031;342032;342033;342034;342035;342036;342037;342038;342039;342040;342041;342042;342043;342044;342045;342046;342047;342048;342049;342050;379123;379124;379125;379126;379127;379128;379129;379130;379131;379132;379133;379134;379135;586943;586944;586945;586946;586947;586948;586949;586950;586951;684995;684996;684997;684998;684999;685000;685001;685002;685003;685004;721285;721286;721287;721288;721289;721290;721291;721292;721293;721294;721295;721296;721297;721298;721299;721300;721301;721302;721303;721304;721305;721306;721307;721308	266560;266561;266562;266563;266564;266565;266566;266567;266568;266569;266570;266571;266572;266573;266574;266575;266576;266577;266578;266579;266580;266581;266582;266583;266584;266585;266586;266587;266588;266589;266590;266591;266592;294672;294673;294674;294675;294676;294677;294678;294679;294680;294681;294682;454961;454962;454963;454964;454965;454966;530966;530967;530968;530969;530970;530971;530972;530973;530974;560873;560874;560875;560876;560877;560878;560879;560880;560881;560882;560883;560884;560885;560886;560887;560888;560889;560890;560891;560892;560893;560894;560895;560896;560897;560898;560899;560900;560901;560902;560903;560904;560905;560906;560907;560908;560909;560910;560911;560912;560913;560914;560915;560916;560917;560918;560919;560920;560921;560922;560923;560924;560925	266582;294681;454966;530966;560888
sp|O75971|SNPC5_HUMAN	sp|O75971|SNPC5_HUMAN	1	1	1		1	1	1	1	1	0	1	0	1	0	1	0	1	0	1	0	9.2	9.2	9.2	11.328	98	98	7.25						1	1	2			0.0095199	1.0715	By MS/MS		By matching		9.2	0	9.2	0	33512000	15511000	0	18001000	0	1				1150	573	True	596	3853;3854;3855;3856	2923	2923
sp|O75976|CBPD_HUMAN	sp|O75976|CBPD_HUMAN	29	29	29		1	29	29	29	25	15	25	16	25	15	25	16	25	15	25	16	24.6	24.6	24.6	152.93	1380	1380	6.27	10	8	14	13	10	20	17	14	20	24	0	226.14	By MS/MS	By MS/MS	By MS/MS	By MS/MS	21.9	13.6	19.9	12	4855300000	1537100000	1157800000	1445600000	714850000	109				1151	3924;5069;9371;10070;14981;14992;17590;19655;21439;21640;22525;23493;30036;30640;37629;42906;47841;50901;60828;65152;72289;74608;83127;89785;89971;91164;92710;115031;116270	True;True;True;True;True;True;True;True;True;True;True;True;True;True;True;True;True;True;True;True;True;True;True;True;True;True;True;True;True	4119;5304;9814;10543;15611;15622;18345;20479;22315;22530;23469;24463;31256;31873;39127;44587;49783;52926;63182;67707;75730;78152;86954;93795;93984;93985;95264;96865;120137;120138;121439	28517;28518;28519;28520;28521;28522;28523;36515;36516;36517;36518;36519;65472;65473;65474;65475;65476;65477;65478;70205;70206;70207;70208;70209;70210;70211;104572;104573;104574;104575;104576;104577;104578;104620;104621;104622;104623;104624;104625;123608;123609;123610;123611;123612;123613;137189;137190;149427;149428;149429;149430;150713;156511;162824;162825;162826;162827;162828;207120;207121;211220;211221;261592;261593;261594;261595;304834;304835;304836;304837;304838;304839;341277;341278;341279;341280;341281;341282;341283;341284;341285;341286;341287;362558;362559;362560;362561;362562;435473;463212;463213;463214;514629;514630;514631;514632;514633;530395;530396;530397;530398;530399;580623;580624;622986;622987;622988;622989;622990;624030;624031;631741;631742;631743;631744;631745;631746;631747;631748;631749;631750;631751;631752;631753;631754;631755;631756;640838;640839;640840;640841;804652;804653;804654;804655;804656;804657;804658;804659;804660;804661;804662;804663;804664;804665;814119;814120;814121;814122;814123	22442;22443;22444;22445;22446;28510;28511;28512;28513;28514;50999;51000;51001;51002;51003;54751;54752;54753;54754;54755;81132;81133;81134;81135;81136;81167;81168;81169;81170;81171;96041;96042;96043;96044;106694;115958;115959;116949;121312;126420;126421;161019;161020;164164;164165;204601;204602;237777;237778;237779;237780;237781;265998;265999;266000;266001;266002;266003;266004;266005;266006;266007;282000;282001;338730;360075;360076;360077;360078;399610;399611;399612;399613;399614;399615;412009;412010;412011;412012;450157;450158;482532;482533;482534;483320;483321;489189;489190;489191;489192;489193;489194;489195;489196;489197;489198;489199;489200;489201;496263;496264;625815;625816;625817;625818;625819;625820;625821;625822;625823;625824;625825;625826;633596;633597	22445;28512;51003;54751;81132;81171;96043;106694;115959;116949;121312;126421;161019;164165;204601;237777;266001;282000;338730;360075;399610;412009;450157;482532;483320;489198;496263;625825;633596	600;601	563;1207
sp|O75995|SASH3_HUMAN	sp|O75995|SASH3_HUMAN	7	7	7		1	7	7	7	5	3	6	2	5	3	6	2	5	3	6	2	23.9	23.9	23.9	41.595	380	380	4.05	4	6	6	6	6	5	4	1			0	150.81	By MS/MS	By MS/MS	By MS/MS	By MS/MS	21.1	13.7	23.2	7.1	899630000	455750000	93750000	300360000	49781000	21				1152	23833;27185;42561;42562;89200;97731;105002	True;True;True;True;True;True;True	24814;28301;44230;44231;93193;102079;109697	165185;165186;165187;165188;165189;165190;165191;165192;165193;165194;165195;188182;188183;188184;188185;188186;188187;302177;302178;302179;302180;302181;618802;618803;618804;618805;618806;618807;618808;676707;733261;733262;733263;733264;733265;733266;733267;733268	128191;128192;128193;128194;128195;128196;128197;146174;146175;146176;146177;235743;235744;235745;235746;479326;479327;524402;570287;570288;570289;570290;570291	128197;146174;235743;235745;479327;524402;570290
sp|O76003|GLRX3_HUMAN	sp|O76003|GLRX3_HUMAN	20	20	20		1	20	20	20	12	17	15	12	12	17	15	12	12	17	15	12	62.4	62.4	62.4	37.432	335	335	5.33	18	17	17	13	15	13	9	10	17	18	0	323.31	By MS/MS	By MS/MS	By MS/MS	By MS/MS	45.7	54.9	57.3	40.9	10306000000	3884400000	1413200000	4127200000	880730000	97				1153	354;8345;10281;21352;21655;21656;22337;31735;37836;37837;39301;39302;41377;41378;53749;54229;65463;80318;81611;114083	True;True;True;True;True;True;True;True;True;True;True;True;True;True;True;True;True;True;True;True	368;8738;10762;22226;22545;22546;23275;33008;39340;39341;40870;40871;43016;43017;55868;56365;68031;84058;85399;119156	2389;2390;2391;2392;2393;2394;2395;2396;2397;2398;2399;2400;2401;58001;58002;58003;58004;58005;71742;71743;71744;71745;71746;71747;148897;148898;148899;148900;148901;148902;150805;150806;150807;150808;150809;150810;150811;150812;150813;150814;150815;150816;150817;155372;155373;155374;155375;155376;155377;155378;155379;155380;219204;219205;219206;219207;219208;219209;219210;219211;263273;263274;263275;263276;263277;263278;263279;263280;263281;263282;263283;263284;263285;263286;263287;263288;263289;263290;263291;263292;263293;276265;276266;276267;276268;276269;276270;276271;276272;276273;276274;276275;276276;276277;276278;276279;276280;294048;294049;294050;294051;294052;294053;294054;294055;294056;383592;383593;383594;386813;386814;386815;386816;465382;465383;465384;465385;564603;572026;572027;572028;572029;572030;572031;572032;572033;572034;572035;572036;572037;572038;798171;798172;798173;798174;798175;798176;798177;798178;798179;798180;798181;798182;798183;798184;798185;798186	1869;1870;1871;1872;1873;1874;1875;1876;1877;1878;1879;1880;45191;45192;55972;55973;55974;55975;55976;55977;55978;115572;115573;115574;117022;117023;117024;117025;117026;117027;117028;117029;117030;120448;120449;120450;120451;120452;120453;120454;120455;120456;170621;170622;170623;205939;205940;205941;205942;205943;205944;205945;205946;205947;205948;205949;205950;205951;205952;205953;205954;215845;215846;215847;215848;215849;215850;215851;215852;215853;215854;215855;215856;215857;229390;229391;229392;298197;298198;300614;300615;361722;361723;361724;361725;438077;443638;443639;443640;443641;443642;443643;620810;620811;620812;620813;620814;620815;620816;620817;620818;620819;620820	1870;45191;55978;115574;117025;117030;120454;170622;205943;205951;215848;215855;229390;229392;298198;300614;361723;438077;443641;620810
sp|O76021|RL1D1_HUMAN	sp|O76021|RL1D1_HUMAN	17	17	17		1	17	17	17	12	13	12	11	12	13	12	11	12	13	12	11	40.2	40.2	40.2	54.972	490	490	5.16	14	5	10	17	19	13	7	5	7	11	0	257.85	By MS/MS	By MS/MS	By MS/MS	By MS/MS	29	31.2	29	27.1	5512300000	1946500000	852610000	1986900000	726240000	72				1154	9071;20421;34408;42517;48724;48809;51634;60187;60581;65599;68464;85721;85722;88118;91433;101241;108604	True;True;True;True;True;True;True;True;True;True;True;True;True;True;True;True;True	9503;21272;35776;44182;50694;50779;53679;62527;62930;68169;71227;89583;89584;92071;95544;105767;113516	63297;63298;63299;63300;63301;63302;63303;63304;63305;63306;63307;63308;63309;63310;63311;63312;63313;142485;142486;142487;142488;142489;142490;142491;142492;142493;238036;301786;301787;301788;301789;347583;347584;347585;347586;347587;347588;348283;348284;348285;348286;348287;348288;367809;367810;367811;367812;431334;431335;431336;431337;431338;431339;431340;431341;431342;431343;433988;433989;433990;433991;433992;433993;433994;433995;433996;433997;466353;466354;466355;466356;466357;486957;486958;486959;486960;596213;596214;596215;596216;596217;596218;596219;596220;596221;611142;633280;633281;633282;633283;633284;633285;633286;633287;702754;702755;702756;702757;702758;702759;702760;702761;761450;761451;761452;761453;761454;761455	49243;49244;49245;49246;49247;49248;49249;49250;49251;49252;49253;49254;49255;110720;110721;110722;110723;110724;110725;110726;185085;235439;235440;270931;270932;270933;270934;271464;271465;271466;271467;271468;271469;286022;335556;335557;335558;335559;335560;335561;337615;337616;337617;337618;337619;337620;362436;362437;378383;378384;378385;378386;461816;461817;461818;461819;461820;461821;473298;490382;490383;490384;490385;545807;545808;545809;545810;545811;545812;592355;592356;592357;592358;592359	49252;110723;185085;235440;270931;271467;286022;335557;337619;362437;378386;461819;461821;473298;490383;545808;592358
sp|O76024|WFS1_HUMAN	sp|O76024|WFS1_HUMAN	9	9	9		1	9	9	9	9	3	9	2	9	3	9	2	9	3	9	2	14	14	14	100.29	890	890	5.31	1	7	9	5	4	5	10	7	2	2	0	70.347	By MS/MS	By MS/MS	By MS/MS	By MS/MS	14	4.7	14	3.3	1058400000	359640000	199080000	344990000	154650000	32				1155	6743;7884;25886;76413;79939;82934;98247;99474;116232	True;True;True;True;True;True;True;True;True	7086;8260;26946;80033;83670;86753;102621;103923;121398	47941;47942;47943;47944;47945;47946;47947;54925;54926;178609;178610;178611;178612;542161;542162;542163;542164;562273;562274;562275;579347;579348;579349;579350;579351;680344;680345;680346;680347;690386;690387;690388;690389;690390;690391;690392;690393;690394;690395;690396;690397;690398;690399;690400;690401;690402;690403;690404;690405;690406;813907;813908	37440;37441;37442;37443;37444;42886;138521;138522;138523;421113;421114;436396;436397;449182;449183;449184;449185;449186;527252;527253;535892;535893;535894;535895;535896;535897;535898;535899;535900;535901;535902;535903;535904;535905;633434	37440;42886;138522;421114;436396;449183;527253;535898;633434
sp|O76031|CLPX_HUMAN	sp|O76031|CLPX_HUMAN	18	18	18		1	18	18	18	13	13	16	12	13	13	16	12	13	13	16	12	31	31	31	69.223	633	633	5.37	10	12	7	6	3	12	8	7	12	6	0	63.243	By MS/MS	By MS/MS	By MS/MS	By MS/MS	23.7	24.6	29.9	21.6	2713500000	796890000	502620000	1147200000	266820000	65				1156	7464;7465;10648;10752;14560;42706;48449;48455;59091;62665;71730;82845;83582;90914;97820;98365;115447;117376	True;True;True;True;True;True;True;True;True;True;True;True;True;True;True;True;True;True	7831;7832;11139;11246;15171;44383;50411;50417;61395;65146;75153;86661;87416;94998;102170;102744;120567;122571	52491;52492;73809;73810;73811;73812;73813;73814;73815;73816;74331;74332;101674;101675;101676;101677;101678;101679;101680;101681;101682;101683;101684;101685;303332;303333;303334;303335;303336;303337;303338;345883;345884;345885;345903;345904;423439;423440;423441;423442;423443;423444;447715;447716;447717;447718;447719;447720;510853;510854;510855;510856;578791;578792;578793;583300;583301;583302;583303;630009;630010;630011;630012;630013;630014;677347;677348;677349;677350;681337;681338;681339;681340;681341;681342;808476;808477;808478;808479;821529;821530;821531;821532	40954;40955;57518;57519;57520;57521;57930;57931;78993;78994;78995;78996;78997;78998;78999;79000;79001;236621;236622;236623;236624;269622;269623;269624;269638;329577;329578;329579;329580;329581;329582;348370;348371;348372;348373;348374;348375;396749;396750;396751;396752;448753;448754;452194;452195;452196;487831;487832;487833;487834;487835;487836;524906;524907;524908;524909;528098;528099;528100;528101;528102;528103;629120;629121;639391;639392;639393;639394	40954;40955;57519;57930;78998;236624;269624;269638;329578;348370;396750;448753;452194;487835;524907;528103;629121;639393
sp|O76038|SEGN_HUMAN	sp|O76038|SEGN_HUMAN	10	10	10		1	10	10	10	5	6	5	5	5	6	5	5	5	6	5	5	43.8	43.8	43.8	32.039	276	276	4.95	4	5	5	7	5	3	4	6	3	1	0	72.755	By MS/MS	By MS/MS	By MS/MS	By MS/MS	24.6	31.5	25.4	25.7	701180000	140660000	114030000	50235000	396260000	34				1157	4140;15317;15318;20980;22480;43834;51997;53610;53916;86990	True;True;True;True;True;True;True;True;True;True	4345;15981;15982;21843;23423;23424;45551;54049;55725;56044;90901	30103;107509;107510;107511;107512;107513;107514;146422;146423;146424;146425;146426;146427;156249;156250;156251;156252;156253;156254;156255;156256;156257;156258;156259;156260;312308;312309;312310;312311;312312;312313;312314;370553;370554;382617;382618;382619;382620;382621;384792;384793;384794;604447	23645;83528;83529;83530;83531;113712;113713;113714;113715;113716;121105;121106;121107;121108;121109;121110;121111;121112;121113;121114;121115;121116;121117;243560;243561;243562;243563;288117;288118;297473;297474;297475;297476;299071;299072;468061	23645;83530;83531;113714;121112;243561;288117;297473;299072;468061	602	111
sp|O76041|NEBL_HUMAN	sp|O76041|NEBL_HUMAN	4	4	4		1	4	4	4	4	2	4	2	4	2	4	2	4	2	4	2	5.5	5.5	5.5	116.45	1014	1014	6.18	3	7			1	4	5	1	5	7	0	29.03	By MS/MS	By MS/MS	By MS/MS	By MS/MS	5.5	2.5	5.5	2.5	792120000	279700000	219810000	253510000	39102000	22				1158	13020;50942;90757;96352	True;True;True;True	13574;52968;94826;100645	88688;88689;88690;88691;88692;88693;362817;362818;362819;362820;362821;362822;362823;362824;362825;362826;362827;362828;362829;362830;362831;628813;628814;628815;628816;628817;628818;665553;665554;665555;665556;665557;665558	68852;68853;68854;68855;68856;282198;282199;282200;282201;282202;282203;282204;282205;282206;282207;282208;282209;486953;486954;486955;515750;515751;515752	68855;282204;486953;515750
sp|O76054|S14L2_HUMAN	sp|O76054|S14L2_HUMAN;sp|Q9UDX4|S14L3_HUMAN	6;1	6;1	6;1		2	6	6	6	5	1	5	0	5	1	5	0	5	1	5	0	20.3	20.3	20.3	46.145	403	403;400	4.36		1	4	1	3	1			1		0	26.129	By MS/MS	By MS/MS	By MS/MS		17.6	5.7	15.4	0	170080000	76925000	13631000	79526000	0	8				1159	22572;25701;34154;45519;82308;116108	True;True;True;True;True;True	23516;26755;35510;47343;86110;121270	156803;177475;236543;236544;324407;324408;575573;575574;813011;813012;813013	121539;137673;183947;252824;446277;632663;632664;632665	121539;137673;183947;252824;446277;632663
sp|O76061|STC2_HUMAN	sp|O76061|STC2_HUMAN	1	1	1		1	1	1	1	1	0	0	0	1	0	0	0	1	0	0	0	7.6	7.6	7.6	33.248	302	302	7							1				0	12.202	By MS/MS				7.6	0	0	0	4437000	4437000	0	0	0	1				1160	14739	True	15354	102940	79912	79912
sp|O76062|ERG24_HUMAN	sp|O76062|ERG24_HUMAN	5	5	5		1	5	5	5	4	4	5	4	4	4	5	4	4	4	5	4	11.7	11.7	11.7	46.405	418	418	4.36	2		4	9	1	2	3	1			0	8.2023	By MS/MS	By MS/MS	By MS/MS	By MS/MS	9.1	10	11.7	10	268540000	70719000	82874000	81689000	33253000	12				1161	41034;60851;68065;102055;114625	True;True;True;True;True	42662;63208;70745;106622;119716	291498;291499;435673;435674;435675;435676;435677;484366;484367;484368;484369;709519;709520;709521;709522;709523;709524;801601;801602;801603;801604;801605	227429;338886;338887;376421;376422;551227;551228;551229;551230;551231;551232;623462;623463;623464	227429;338887;376421;551232;623462
sp|O76070|SYUG_HUMAN	sp|O76070|SYUG_HUMAN	2	2	2		1	2	2	2	2	2	0	2	2	2	0	2	2	2	0	2	27.6	27.6	27.6	13.331	127	127	4.12	1	2		1	2	1		1			0	228.89	By MS/MS	By MS/MS		By MS/MS	27.6	27.6	0	27.6	108150000	4557800	85199000	0	18398000	4				1162	22850;97307	True;True	23802;101643	158585;158586;158587;158588;158589;673474;673475;673476	123118;123119;521980;521981	123118;521981
sp|O76071|CIAO1_HUMAN	sp|O76071|CIAO1_HUMAN	12	12	12		1	12	12	12	8	9	11	7	8	9	11	7	8	9	11	7	47.8	47.8	47.8	37.84	339	339	3.95	13	19	20	9		1	4	12	5	1	0	285.2	By MS/MS	By MS/MS	By MS/MS	By MS/MS	29.2	33.9	40.7	33	3483000000	821270000	913680000	994520000	753550000	61				1163	10803;11731;11732;16380;22655;40244;48201;69404;83499;93464;93766;97254	True;True;True;True;True;True;True;True;True;True;True;True	11297;12245;12246;17094;23602;41840;50158;72362;87332;97636;97950;101590	74639;74640;74641;74642;74643;74644;74645;74646;74647;74648;74649;74650;79829;79830;79831;79832;79833;79834;79835;114851;114852;114853;114854;114855;114856;114857;114858;114859;114860;157332;157333;285496;285497;285498;285499;285500;285501;285502;285503;285504;285505;285506;285507;285508;285509;285510;285511;285512;285513;285514;343910;343911;343912;343913;343914;343915;343916;343917;343918;343919;494172;494173;494174;494175;494176;582808;582809;582810;645298;645299;645300;645301;645302;645303;645304;645305;647205;647206;647207;647208;647209;673165;673166;673167	58167;58168;58169;58170;58171;58172;58173;58174;58175;62078;62079;62080;62081;62082;62083;89229;89230;89231;89232;89233;89234;89235;121942;121943;222858;222859;222860;222861;222862;222863;222864;222865;222866;222867;222868;222869;222870;222871;222872;222873;268026;268027;268028;268029;268030;268031;384023;384024;384025;451797;451798;451799;499671;499672;499673;499674;499675;501124;501125;501126;501127;501128;521758;521759;521760	58169;62079;62083;89232;121942;222862;268026;384024;451797;499675;501124;521758
sp|O76074|PDE5A_HUMAN	sp|O76074|PDE5A_HUMAN	23	23	23		1	23	23	23	14	9	14	7	14	9	14	7	14	9	14	7	30.6	30.6	30.6	99.984	875	875	4.95	7	5	8	9	11	6	11	1	1	6	0	67.343	By MS/MS	By MS/MS	By MS/MS	By MS/MS	18.4	11.5	20.7	9.5	948030000	295990000	148470000	341130000	162440000	44				1164	13937;18919;21570;21743;22240;28227;33033;33502;33503;37132;40453;40558;45522;68836;69660;75725;75861;84132;89825;99615;105015;105285;116749	True;True;True;True;True;True;True;True;True;True;True;True;True;True;True;True;True;True;True;True;True;True;True	14528;19725;22457;22636;23171;29387;34359;34848;34849;38615;42055;42164;47346;71672;72676;79316;79456;87972;93835;104069;109710;109993;121926	97178;97179;97180;97181;97182;97183;97184;97185;97186;97187;97188;132263;132264;132265;132266;132267;150334;151417;151418;151419;151420;154672;154673;154674;195086;228349;232351;232352;232353;232354;232355;232356;258007;258008;258009;258010;258011;287318;287319;287320;287321;287322;287946;324412;324413;489826;496098;496099;537609;537610;537611;537612;538521;586580;586581;623198;691218;691219;691220;691221;733553;733554;735718;735719;817270	75590;75591;75592;75593;75594;75595;102790;102791;102792;102793;102794;116630;117497;117498;119902;119903;151522;177666;180833;180834;180835;180836;201838;201839;201840;224224;224225;224226;224227;224695;252827;380705;385429;385430;417615;417616;417617;417618;418328;454683;454684;482679;536546;536547;570554;572191;636081	75592;102794;116630;117497;119902;151522;177666;180834;180836;201838;224226;224695;252827;380705;385429;417615;418328;454684;482679;536546;570554;572191;636081
sp|O76075|DFFB_HUMAN	sp|O76075|DFFB_HUMAN	4	4	4		1	4	4	4	3	2	3	3	3	2	3	3	3	2	3	3	12.4	12.4	12.4	39.109	338	338	4.12	3	3		1	5	2	1		1		0	6.9217	By MS/MS	By MS/MS	By MS/MS	By MS/MS	9.2	7.4	9.8	9.8	131090000	38901000	41273000	25616000	25300000	11				1165	39785;44133;96965;106434	True;True;True;True	41368;45859;101290;111207	281023;314320;314321;314322;314323;314324;314325;314326;314327;314328;671087;671088;671089;744982;744983;744984	219389;245067;245068;245069;245070;245071;245072;520100;520101;520102;579459	219389;245069;520101;579459
sp|O76080|ZFAN5_HUMAN	sp|O76080|ZFAN5_HUMAN	3	2	2		1	3	2	2	3	1	1	1	2	1	1	1	2	1	1	1	12.7	8	8	23.132	213	213	3.33	1	2	1			2					0	3.9121	By MS/MS	By MS/MS	By matching	By matching	12.7	4.2	4.2	4.2	75937000	24567000	23339000	23473000	4558800	3				1166	39275;98686;104502	True;False;True	40843;103116;109174	275968;275969;683643;729304;729305;729306;729307	215621;529905;567268;567269	215621;529905;567269
sp|O76083|PDE9A_HUMAN	sp|O76083|PDE9A_HUMAN	1	1	1		1	1	1	1	0	1	0	0	0	1	0	0	0	1	0	0	2	2	2	68.492	593	593	9									1		0.0072351	1.223		By MS/MS			0	2	0	0	4802400	0	4802400	0	0	1				1167	30022	True	31239	207003	160931	160931
sp|O76094|SRP72_HUMAN	sp|O76094|SRP72_HUMAN	22	22	22		1	22	22	22	19	19	19	16	19	19	19	16	19	19	19	16	44.4	44.4	44.4	74.605	671	671	5.71	21	20	8	16	16	16	15	15	18	27	0	323.31	By MS/MS	By MS/MS	By MS/MS	By MS/MS	39.2	37.6	35.6	30.1	12654000000	3470300000	3261800000	3850600000	2071400000	135				1168	3790;5148;7908;13698;17848;17939;21996;39055;44639;46504;46899;51299;65637;81199;91119;95450;98751;101245;103141;105932;110682;111168	True;True;True;True;True;True;True;True;True;True;True;True;True;True;True;True;True;True;True;True;True;True	3979;5385;5386;8287;14279;18614;18708;22893;40606;46390;48366;48795;53336;68209;84956;95219;99713;103183;105771;107757;110685;115676;116178	27580;27581;27582;27583;27584;27585;37021;37022;37023;37024;37025;37026;37027;37028;55098;55099;55100;55101;55102;55103;55104;55105;55106;95649;95650;95651;95652;95653;95654;95655;95656;95657;95658;95659;95660;95661;95662;95663;125573;125574;125575;125576;125577;125578;125579;125580;125581;125582;125583;126109;126110;126111;126112;126113;126114;126115;126116;126117;126118;126119;126120;126121;126122;126123;126124;126125;126126;126127;126128;126129;126130;152914;152915;152916;152917;152918;152919;152920;152921;152922;152923;152924;274048;274049;274050;274051;274052;274053;274054;274055;274056;318217;318218;318219;318220;318221;318222;330999;331000;331001;331002;331003;334083;334084;334085;334086;334087;334088;334089;334090;365572;365573;365574;466742;466743;466744;466745;466746;466747;466748;466749;466750;466751;569520;569521;569522;631374;631375;631376;631377;631378;631379;631380;631381;659230;659231;659232;659233;659234;659235;659236;684056;684057;684058;684059;684060;684061;684062;684063;702796;718230;718231;718232;718233;718234;718235;718236;740976;740977;740978;740979;740980;740981;740982;775849;775850;775851;775852;775853;779908;779909;779910	21720;21721;21722;21723;21724;21725;28891;28892;28893;28894;28895;28896;28897;43013;43014;43015;43016;43017;43018;43019;43020;43021;74431;74432;74433;74434;74435;74436;74437;74438;74439;74440;74441;74442;74443;97580;97581;97582;97583;97584;97585;97586;97587;97588;97589;97590;97981;97982;97983;97984;97985;97986;97987;97988;97989;97990;97991;97992;97993;97994;97995;118588;118589;118590;118591;118592;118593;118594;118595;118596;214147;214148;214149;214150;214151;214152;248047;248048;248049;248050;258028;258029;258030;258031;260422;260423;260424;260425;260426;260427;284343;284344;362747;362748;362749;362750;362751;441781;441782;441783;488891;488892;488893;488894;488895;488896;510766;510767;510768;510769;510770;510771;530238;530239;530240;530241;530242;530243;545832;558339;558340;558341;558342;558343;558344;558345;558346;576217;576218;576219;576220;603593;603594;603595;603596;603597;606662;606663;606664	21722;28894;43014;74436;97580;97991;118590;214149;248048;258031;260423;284344;362747;441781;488896;510770;530242;545832;558343;576218;603597;606663	603	315
sp|O77932|DXO_HUMAN	sp|O77932|DXO_HUMAN	6	6	6		1	6	6	6	3	3	3	3	3	3	3	3	3	3	3	3	18.9	18.9	18.9	44.928	396	396	4.86	3	1	1		4	1	1	1	1	1	0	14.069	By MS/MS	By MS/MS	By MS/MS	By MS/MS	10.6	9.1	10.1	6.8	181770000	51356000	47055000	57218000	26145000	10				1169	22114;28753;60732;74624;85081;113364	True;True;True;True;True;True	23026;29926;63085;78168;88937;118421	153766;198484;434910;434911;530488;530489;530490;530491;530492;592717;592718;592719;793763;793764	119214;154485;338307;412089;412090;412091;459308;459309;617427;617428	119214;154485;338307;412089;459308;617428
sp|O94760|DDAH1_HUMAN	sp|O94760|DDAH1_HUMAN	21	21	20		1	21	21	20	18	19	21	17	18	19	21	17	17	18	20	16	79.3	79.3	79.3	31.121	285	285	5.42	33	33	46	33	27	36	45	35	35	26	0	323.31	By MS/MS	By MS/MS	By MS/MS	By MS/MS	64.2	79.3	79.3	78.6	51709000000	16741000000	10889000000	14845000000	9234600000	252				1170	3048;5440;13499;17376;19016;19017;30622;30623;33061;45140;45141;56450;58246;63326;63327;65953;80116;87236;102882;102883;113886	True;True;True;True;True;True;True;True;True;True;True;True;True;True;True;True;True;True;True;True;True	3195;5691;14074;14075;18125;19826;19827;31855;31856;34388;46944;46945;46946;58659;60527;60528;65824;65825;65826;65827;68537;83850;91154;91155;107490;107491;118951	21893;21894;21895;21896;21897;21898;21899;21900;21901;21902;21903;39241;39242;39243;39244;39245;39246;39247;39248;39249;39250;39251;39252;39253;39254;39255;39256;39257;39258;39259;39260;39261;39262;39263;39264;39265;94155;94156;94157;94158;94159;94160;94161;94162;94163;121977;121978;121979;121980;121981;121982;121983;121984;121985;121986;121987;121988;121989;121990;121991;121992;121993;121994;121995;121996;121997;121998;121999;122000;122001;122002;122003;122004;122005;122006;122007;122008;122009;122010;122011;122012;122013;122014;122015;122016;122017;122018;122019;122020;122021;132865;132866;132867;132868;132869;132870;132871;132872;132873;132874;132875;132876;132877;132878;132879;132880;132881;211125;211126;211127;211128;211129;211130;211131;211132;211133;211134;211135;211136;211137;211138;211139;211140;211141;211142;211143;211144;211145;211146;211147;211148;211149;228583;228584;228585;228586;228587;228588;228589;228590;321937;321938;321939;321940;321941;321942;321943;321944;321945;321946;321947;321948;321949;321950;321951;321952;321953;321954;321955;321956;321957;321958;321959;321960;321961;321962;321963;321964;321965;321966;321967;321968;321969;321970;321971;321972;321973;321974;321975;321976;321977;321978;321979;321980;321981;321982;321983;321984;321985;321986;321987;321988;321989;321990;321991;321992;321993;321994;321995;321996;321997;321998;321999;322000;322001;322002;322003;322004;322005;322006;404306;404307;404308;404309;417584;417585;417586;417587;417588;417589;417590;417591;417592;417593;417594;417595;417596;417597;417598;417599;417600;417601;417602;417603;417604;417605;417606;417607;417608;417609;417610;417611;451715;451716;451717;451718;451719;451720;451721;451722;451723;451724;451725;451726;451727;451728;451729;451730;451731;451732;451733;451734;451735;451736;451737;451738;451739;451740;451741;451742;451743;451744;451745;451746;451747;451748;451749;469024;469025;469026;469027;469028;469029;469030;469031;469032;469033;469034;469035;469036;469037;469038;469039;469040;563392;563393;563394;563395;563396;563397;563398;563399;563400;563401;563402;605735;605736;605737;605738;605739;605740;605741;605742;605743;605744;605745;605746;605747;605748;605749;605750;605751;605752;605753;605754;605755;716211;716212;716213;716214;716215;716216;716217;716218;716219;716220;716221;716222;716223;716224;716225;716226;716227;716228;716229;716230;716231;796896;796897	17451;17452;17453;17454;17455;17456;17457;30592;30593;30594;30595;30596;30597;30598;30599;30600;30601;30602;30603;30604;30605;73312;73313;73314;73315;73316;73317;73318;73319;73320;94762;94763;94764;94765;94766;94767;94768;94769;94770;94771;94772;94773;94774;94775;94776;94777;94778;94779;94780;94781;94782;94783;94784;94785;94786;94787;94788;94789;94790;94791;94792;94793;94794;94795;94796;94797;94798;94799;94800;94801;103235;103236;103237;103238;103239;103240;103241;103242;103243;103244;103245;103246;103247;103248;164103;164104;164105;164106;164107;164108;164109;164110;164111;164112;164113;164114;164115;164116;164117;177852;177853;250907;250908;250909;250910;250911;250912;250913;250914;250915;250916;250917;250918;250919;250920;250921;250922;250923;250924;250925;250926;250927;250928;250929;250930;250931;250932;250933;250934;250935;250936;250937;250938;250939;250940;250941;250942;250943;250944;250945;250946;250947;250948;250949;250950;250951;250952;250953;250954;250955;315126;315127;315128;315129;325232;325233;325234;325235;325236;325237;325238;325239;325240;325241;325242;325243;325244;325245;325246;325247;325248;325249;325250;325251;325252;325253;325254;325255;351372;351373;351374;351375;351376;351377;351378;351379;351380;351381;351382;351383;351384;351385;351386;351387;351388;351389;351390;351391;351392;351393;351394;351395;351396;351397;351398;351399;351400;364514;364515;364516;364517;364518;364519;364520;364521;364522;364523;364524;364525;364526;364527;437189;437190;437191;437192;437193;437194;437195;437196;469060;469061;469062;469063;469064;469065;469066;469067;469068;469069;469070;469071;469072;469073;469074;469075;469076;556764;556765;556766;556767;556768;556769;556770;556771;556772;556773;556774;556775;556776;556777;556778;619819;619820	17453;30602;73314;94785;103243;103247;164107;164115;177853;250926;250942;315126;325239;351377;351396;364525;437189;469072;556766;556776;619819	604;605;606;607;608	119;180;201;256;262
sp|O94761|RECQ4_HUMAN	sp|O94761|RECQ4_HUMAN	1	1	1		1	1	1	1	0	1	1	0	0	1	1	0	0	1	1	0	1.4	1.4	1.4	133.08	1208	1208	3			2								0.0014028	2.1646		By matching	By MS/MS		0	1.4	1.4	0	7976900	0	3056300	4920600	0	1				1171	44711	True	46463	318572;318573	248322	248322
sp|O94762|RECQ5_HUMAN	sp|O94762|RECQ5_HUMAN	5	5	5		1	5	5	5	3	1	3	0	3	1	3	0	3	1	3	0	5.7	5.7	5.7	108.86	991	991	4.22		2	2	2	2					1	0	5.4106	By MS/MS	By MS/MS	By MS/MS		3.1	1.4	3.1	0	60112000	26593000	5887600	27631000	0	4				1172	21329;31098;92388;103847;114280	True;True;True;True;True	22203;32352;96532;108496;119358	148760;215289;215290;215291;639115;724331;724332;724333;799387	115476;167669;494961;563371;621718	115476;167669;494961;563371;621718
sp|O94763|RMP_HUMAN	sp|O94763|RMP_HUMAN	8	8	8		1	8	8	8	5	4	6	4	5	4	6	4	5	4	6	4	25.6	25.6	25.6	59.832	535	535	4.79	2	3	4	6	2	1	1		2	3	0	33.32	By MS/MS	By MS/MS	By MS/MS	By MS/MS	14.4	12.5	20.2	12.7	283420000	93298000	102600000	65248000	22272000	18				1173	2664;14676;19286;60148;65108;66418;75508;75738	True;True;True;True;True;True;True;True	2793;15289;20101;62488;67663;69009;79093;79331	19115;19116;19117;19118;19119;19120;102464;134899;431001;431002;462919;462920;462921;462922;472292;472293;472294;472295;536194;536195;537737;537738;537739;537740	15293;15294;15295;15296;15297;79561;104921;335321;335322;359852;359853;359854;367044;367045;367046;367047;416550;417726;417727;417728	15295;79561;104921;335321;359853;367045;416550;417727
sp|O94766|B3GA3_HUMAN	sp|O94766|B3GA3_HUMAN	4	4	4		1	4	4	4	3	3	3	3	3	3	3	3	3	3	3	3	14.3	14.3	14.3	37.121	335	335	4.67	2	6	2	4				3	2	2	0	19.964	By MS/MS	By MS/MS	By MS/MS	By MS/MS	10.1	9.9	10.1	9.9	1682200000	905670000	88569000	473400000	214590000	14				1174	32956;37248;46909;64800	True;True;True;True	34279;38734;48806;67349	227847;227848;227849;227850;227851;258705;258706;334146;334147;334148;334149;334150;334151;334152;334153;334154;334155;461139;461140;461141;461142	177312;177313;177314;177315;202388;202389;260469;260470;260471;260472;260473;260474;358536;358537;358538;358539	177313;202389;260471;358536
sp|O94768|ST17B_HUMAN	sp|O94768|ST17B_HUMAN	4	4	4		1	4	4	4	3	2	3	2	3	2	3	2	3	2	3	2	13.4	13.4	13.4	42.344	372	372	4.25	2	3	4	1	1	1	2		1	1	0	23.658	By MS/MS	By MS/MS	By MS/MS	By MS/MS	9.4	7.8	9.9	7.8	255620000	54269000	52736000	95974000	52645000	14				1175	1890;47642;68600;88954	True;True;True;True	1986;49574;71391;92941	14311;14312;14313;14314;14315;14316;14317;14318;14319;339746;339747;488016;617138;617139;617140;617141	11624;11625;11626;11627;11628;11629;11630;264844;264845;379238;478055;478056;478057;478058	11627;264845;379238;478056
sp|O94776|MTA2_HUMAN	sp|O94776|MTA2_HUMAN	19	19	15		1	19	19	15	17	14	17	14	17	14	17	14	13	11	13	11	33.5	33.5	28	75.022	668	668	5.64	9	10	13	19	26	14	12	14	12	15	0	148.32	By MS/MS	By MS/MS	By MS/MS	By MS/MS	31	24.7	29.6	25.1	6577100000	2498700000	1053300000	2484900000	540240000	109				1176	5767;6235;9291;11499;13940;13958;15115;18343;53331;61697;62244;77412;79005;79481;80198;81938;82688;89312;104294	True;True;True;True;True;True;True;True;True;True;True;True;True;True;True;True;True;True;True	6030;6552;9731;12010;14531;14550;14551;15751;19131;55439;64153;64713;81055;82707;83199;83937;85730;86499;93309;108954	41287;41288;41289;41290;41291;41292;41293;44739;44740;44741;44742;44743;44744;44745;44746;64973;64974;64975;64976;64977;78648;78649;78650;78651;78652;78653;78654;78655;78656;78657;78658;78659;78660;97207;97208;97209;97210;97211;97212;97213;97214;97215;97216;97369;97370;97371;97372;97373;97374;97375;97376;97377;97378;97379;97380;97381;97382;97383;97384;97385;97386;97387;97388;97389;105558;105559;105560;105561;128637;128638;128639;128640;128641;128642;128643;380345;380346;441886;445133;445134;445135;445136;445137;445138;445139;547758;556717;556718;556719;556720;556721;556722;556723;559582;559583;559584;559585;559586;559587;559588;559589;559590;559591;559592;559593;559594;559595;563898;563899;563900;563901;563902;563903;563904;573706;573707;573708;573709;573710;573711;573712;573713;573714;573715;577840;577841;577842;577843;619510;619511;619512;619513;619514;727674;727675;727676;727677;727678;727679;727680;727681;727682;727683;727684	32157;32158;32159;32160;32161;32162;32163;34897;34898;34899;34900;34901;34902;34903;50627;50628;50629;61149;61150;61151;61152;61153;61154;61155;61156;61157;61158;61159;75610;75611;75612;75613;75614;75615;75616;75727;75728;75729;75730;75731;75732;75733;75734;75735;75736;75737;75738;75739;75740;75741;75742;75743;81879;81880;99965;99966;99967;99968;99969;99970;295622;343722;346230;346231;346232;346233;346234;346235;346236;425327;432086;432087;432088;432089;432090;434296;434297;434298;434299;434300;434301;434302;434303;434304;437565;437566;437567;437568;437569;444901;444902;444903;444904;444905;444906;444907;448036;448037;448038;448039;479853;479854;565983;565984;565985;565986;565987;565988;565989;565990;565991;565992;565993	32162;34897;50627;61156;75611;75727;81879;99968;295622;343722;346236;425327;432087;434296;437566;444906;448038;479854;565989	609	235
sp|O94788|AL1A2_HUMAN	sp|O94788|AL1A2_HUMAN	10	6	6		1	10	6	6	6	6	10	4	2	2	6	1	2	2	6	1	23.2	17.8	17.8	56.723	518	518	6	1	1	1	1	1	2	1	2	2	1	0	81.414	By matching	By MS/MS	By MS/MS	By matching	12.4	11.4	23.2	8.5	108550000	2272600	10824000	93870000	1584200	8				1177	6454;9396;18714;32016;40603;42860;44051;85592;110188;117471	True;True;True;True;False;True;True;False;False;False	6789;9840;19514;33303;42211;44541;45776;89454;115155;122670	46241;46242;65632;131034;221611;221612;221613;221614;221615;221616;288193;288194;288195;288196;288197;288198;288199;304481;313772;313773;595588;595589;595590;595591;595592;595593;595594;595595;595596;771658;771659;771660;771661;771662;771663;771664;771665;771666;771667;771668;771669;771670;771671;771672;771673;771674;771675;771676;771677;771678;771679;822250;822251;822252;822253;822254;822255;822256;822257;822258;822259;822260;822261;822262;822263;822264	36037;51116;101828;172472;172473;172474;172475;224874;224875;224876;224877;224878;224879;237507;244667;244668;461378;461379;461380;461381;461382;461383;461384;600153;600154;600155;600156;600157;600158;600159;600160;600161;600162;600163;600164;600165;600166;600167;600168;600169;640011;640012;640013;640014;640015;640016	36037;51116;101828;172474;224875;237507;244668;461382;600161;640011
sp|O94804|STK10_HUMAN	sp|O94804|STK10_HUMAN	20	18	18		1	20	18	18	17	14	12	8	15	13	11	7	15	13	11	7	26.7	24.6	24.6	112.13	968	968	5.34	13	11	10	5	3	9	12	10	12	6	0	109.76	By MS/MS	By MS/MS	By MS/MS	By MS/MS	21.7	20	13.6	10.2	2356000000	593770000	899970000	593900000	268320000	59				1178	3165;8208;10755;14348;16057;30179;34479;38066;52278;52822;59348;73323;74677;75145;77879;81542;86687;89715;90252;92144	True;True;False;True;True;True;True;True;False;True;True;True;True;True;True;True;True;True;True;True	3318;8597;11249;14954;16759;31405;35847;39580;54339;54906;61661;76795;78224;78715;81546;85320;90590;93724;94283;96281	22725;22726;22727;22728;22729;22730;22731;22732;57269;57270;74351;100313;112584;112585;112586;112587;112588;112589;112590;208158;238422;238423;238424;238425;238426;238427;238428;238429;238430;265065;265066;372648;372649;372650;372651;372652;372653;372654;372655;372656;376500;425182;425183;425184;425185;425186;425187;425188;425189;425190;425191;425192;425193;425194;425195;425196;521561;521562;521563;521564;530898;530899;530900;533909;533910;533911;533912;533913;550430;550431;550432;550433;571540;571541;571542;571543;571544;571545;571546;571547;571548;571549;571550;602639;602640;602641;602642;602643;602644;602645;602646;622462;622463;622464;625753;637716;637717;637718;637719;637720;637721	18050;18051;18052;18053;18054;44657;44658;57944;77952;87533;87534;87535;87536;87537;161815;185382;185383;185384;185385;185386;185387;207238;207239;289699;289700;289701;289702;289703;289704;289705;289706;292628;330874;330875;330876;330877;330878;330879;330880;405162;405163;405164;412403;412404;412405;414783;414784;414785;414786;427333;427334;427335;443267;443268;443269;443270;443271;443272;443273;466696;466697;466698;466699;482126;484623;493866;493867;493868;493869	18054;44658;57944;77952;87537;161815;185386;207239;289702;292628;330876;405162;412403;414785;427334;443267;466697;482126;484623;493866
sp|O94806|KPCD3_HUMAN	sp|O94806|KPCD3_HUMAN	6	4	4		1	6	4	4	4	4	3	4	2	3	1	2	2	3	1	2	7.8	5.3	5.3	100.47	890	890	4.3	1	1	4	2						2	0.00011369	3.2602	By MS/MS	By MS/MS	By matching	By MS/MS	5.4	4.9	3.7	4.8	53382000	1959100	33993000	1454800	15975000	4				1179	19806;20447;20517;28216;53345;57038	True;True;True;True;False;False	20633;21300;21370;29376;55453;59277	138095;138096;142667;142668;143099;195052;195053;195054;195055;195056;380424;380425;380426;380427;408782;408783;408784;408785;408786;408787;408788;408789;408790;408791;408792;408793;408794;408795;408796	107415;110871;111174;151495;151496;151497;295674;295675;318504;318505;318506;318507;318508;318509;318510;318511;318512;318513;318514;318515	107415;110871;111174;151497;295674;318508
sp|O94808|GFPT2_HUMAN	sp|O94808|GFPT2_HUMAN	7	1	1		1	7	1	1	6	1	7	2	1	0	1	0	1	0	1	0	14.2	2.1	2.1	76.93	682	682	4.5	1							1			0	5.9496	By MS/MS	By matching	By MS/MS	By matching	11	2.1	14.2	3.4	9495500	9495500	0	0	0	1				1180	20188;20569;23742;36227;43679;83102;105544	True;False;False;False;False;False;False	21034;21423;21424;24721;37679;45390;86928;110275	141046;141047;143693;143694;143695;143696;143697;143698;143699;143700;143701;143702;143703;143704;143705;143706;143707;143708;143709;143710;143711;143712;143713;143714;143715;143716;164464;164465;164466;164467;164468;164469;164470;249858;249859;249860;249861;249862;249863;249864;249865;249866;249867;311271;311272;311273;311274;311275;311276;311277;580493;580494;738017;738018;738019;738020;738021;738022;738023;738024;738025;738026;738027;738028;738029;738030;738031;738032;738033;738034;738035;738036;738037;738038;738039;738040;738041;738042;738043;738044;738045;738046	109665;109666;111719;111720;111721;111722;111723;111724;111725;111726;111727;111728;111729;111730;111731;111732;111733;111734;111735;111736;111737;111738;111739;111740;111741;127629;127630;127631;127632;127633;127634;194180;194181;194182;194183;194184;194185;194186;194187;194188;194189;242796;242797;242798;242799;242800;242801;450070;450071;450072;450073;574031;574032;574033;574034;574035;574036;574037;574038;574039;574040;574041;574042;574043;574044;574045;574046;574047;574048;574049;574050;574051;574052;574053	109666;111732;127630;194183;242801;450073;574049	610;611	398;566
sp|O94811|TPPP_HUMAN	sp|O94811|TPPP_HUMAN	3	3	3		1	3	3	3	3	1	2	2	3	1	2	2	3	1	2	2	17.4	17.4	17.4	23.693	219	219	3	6	1	1	2	2					1	0	13.128	By MS/MS	By MS/MS	By MS/MS	By MS/MS	17.4	7.3	13.2	13.2	177830000	82955000	10649000	40161000	44067000	9				1181	6777;76213;97177	True;True;True	7121;79825;101509	48164;540942;540943;540944;672608;672609;672610;672611;672612;672613;672614;672615;672616	37600;420196;420197;521318;521319;521320;521321;521322;521323	37600;420197;521319
sp|O94813|SLIT2_HUMAN	sp|O94813|SLIT2_HUMAN	7	7	7		1	7	7	7	5	0	4	1	5	0	4	1	5	0	4	1	6.4	6.4	6.4	169.87	1529	1529	4.09	3	2		1	3				1	1	0	7.8264	By MS/MS		By MS/MS	By MS/MS	4.1	0	4.3	0.6	296720000	260370000	0	6644500	29713000	10				1182	43559;45262;47161;61691;66912;95217;102772	True;True;True;True;True;True;True	45267;47080;49066;64147;69522;99468;107376	310212;322865;335907;335908;441870;476580;476581;657295;657296;657297;715445	241930;251626;261819;261820;343708;370512;370513;509246;509247;556115	241930;251626;261819;343708;370513;509247;556115
sp|O94819|KBTBB_HUMAN	sp|O94819|KBTBB_HUMAN	16	16	16		1	16	16	16	12	10	14	11	12	10	14	11	12	10	14	11	34.2	34.2	34.2	65.719	623	623	5.47	5	1	14	23	17	7	9	12	9	5	0	142.1	By MS/MS	By MS/MS	By MS/MS	By MS/MS	23.9	23.4	30.7	23.8	2144200000	598830000	490840000	523230000	531290000	66				1183	3549;8485;11824;21881;25675;31219;31563;58651;59679;62151;63331;67960;83400;85786;108794;112142	True;True;True;True;True;True;True;True;True;True;True;True;True;True;True;True	3716;8887;12341;22777;26725;32477;32832;60942;62003;64618;65831;70620;87232;89649;113707;117179	25412;25413;59131;59132;59133;59134;59135;59136;59137;59138;80605;80606;80607;80608;80609;80610;80611;80612;80613;80614;80615;80616;152280;152281;152282;177293;177294;215987;215988;215989;215990;215991;215992;218201;420463;420464;420465;420466;427702;427703;427704;427705;427706;427707;427708;427709;427710;427711;427712;427713;427714;427715;427716;427717;444569;444570;444571;451758;451759;451760;451761;451762;451763;483613;483614;483615;483616;483617;483618;582214;582215;596637;596638;596639;596640;596641;596642;596643;596644;596645;596646;596647;596648;596649;596650;596651;596652;596653;762587;762588;762589;762590;762591;762592;762593;786565;786566;786567;786568;786569;786570;786571	20100;20101;46058;46059;46060;46061;46062;62647;62648;62649;62650;62651;62652;62653;62654;118108;118109;118110;137535;137536;168245;168246;168247;168248;168249;169872;327337;327338;327339;332846;332847;332848;332849;332850;332851;332852;332853;332854;332855;332856;345776;345777;345778;351407;351408;375855;375856;375857;451348;451349;462138;462139;462140;462141;462142;462143;462144;462145;462146;462147;593235;593236;593237;593238;611803;611804;611805;611806	20101;46058;62649;118109;137535;168245;169872;327338;332847;345778;351407;375855;451348;462143;593237;611805
sp|O94822|LTN1_HUMAN	sp|O94822|LTN1_HUMAN	24	24	24		1	24	24	24	19	10	15	8	19	10	15	8	19	10	15	8	17.4	17.4	17.4	200.55	1766	1766	4.63	11	7	8	15	4		8	5	5	4	0	75.164	By MS/MS	By MS/MS	By MS/MS	By MS/MS	13.4	6.7	10.5	5.2	947120000	336770000	182840000	306800000	120720000	46				1184	12480;15663;19012;26784;27953;33755;52291;57672;57811;60930;61218;62455;70154;71143;72345;75824;86263;88564;94672;96654;104702;106408;111351;113219	True;True;True;True;True;True;True;True;True;True;True;True;True;True;True;True;True;True;True;True;True;True;True;True	13018;16350;19821;27889;29088;35104;54352;59928;60075;63290;63632;64930;73290;74478;75786;79419;90150;92531;98903;100959;109384;111180;116370;118272	85170;85171;109967;132839;185467;193284;193285;233821;233822;372734;372735;372736;372737;413735;413736;413737;413738;413739;413740;413741;414778;436402;436403;436404;436405;438439;438440;438441;446455;446456;499737;499738;499739;499740;499741;506376;506377;515091;515092;515093;538282;599912;599913;599914;614520;614521;614522;653427;668019;668020;730851;730852;744845;744846;744847;744848;744849;744850;744851;781256;781257;792870;792871;792872;792873;792874;792875	66189;66190;85449;103215;144064;150168;150169;181889;289760;289761;289762;322314;322315;322316;322317;323100;339568;339569;341075;341076;347329;388140;388141;388142;393282;399976;399977;399978;418134;464639;476021;476022;476023;506158;517685;517686;568505;568506;579348;579349;579350;579351;579352;579353;607708;616710;616711;616712	66190;85449;103215;144064;150169;181889;289760;322315;323100;339569;341076;347329;388142;393282;399978;418134;464639;476023;506158;517685;568505;579349;607708;616712
sp|O94823|AT10B_HUMAN	sp|O94823|AT10B_HUMAN	16	16	15		1	16	16	15	8	8	9	7	8	8	9	7	8	8	8	7	13.4	13.4	12.8	165.39	1461	1461	6.13	6	2	2	4	5	6	2	3	5	10	0	50.531	By MS/MS	By MS/MS	By MS/MS	By MS/MS	6.7	6.4	8.1	5.2	573340000	142770000	253690000	110850000	66042000	27				1185	6161;11813;11814;13911;17779;27446;30601;39468;46230;60052;62974;73533;79374;96186;97974;104259	True;True;True;True;True;True;True;True;True;True;True;True;True;True;True;True	6464;12330;12331;14500;18541;28566;31833;41041;48083;62392;65464;77013;83087;100476;102336;108919	44312;80533;80534;80535;80536;80537;80538;80539;80540;80541;80542;80543;97029;97030;97031;97032;97033;125076;125077;125078;125079;189990;210959;210960;277595;277596;329203;329204;329205;430468;449593;522963;522964;522965;558759;558760;558761;664648;664649;678439;678440;678441;678442;727384;727385	34573;62592;62593;62594;62595;62596;62597;62598;62599;75490;75491;75492;97185;147634;163970;216804;256644;334942;349769;406244;433645;433646;515106;515107;525739;525740;565756;565757	34573;62593;62594;75490;97185;147634;163970;216804;256644;334942;349769;406244;433645;515106;525740;565757
sp|O94826|TOM70_HUMAN	sp|O94826|TOM70_HUMAN	29	29	29		1	29	29	29	24	16	25	18	24	16	25	18	24	16	25	18	62.5	62.5	62.5	67.454	608	608	5.3	29	37	30	15	22	36	24	27	28	21	0	323.31	By MS/MS	By MS/MS	By MS/MS	By MS/MS	56.2	43.1	60.2	45.6	25958000000	11048000000	4527600000	7667400000	2715200000	210				1186	69;902;3749;8137;9152;10361;10472;10807;18269;22703;31980;31981;33878;34198;36202;44359;49095;63985;75208;75881;78239;78895;86508;87057;87058;94271;114136;114641;115858	True;True;True;True;True;True;True;True;True;True;True;True;True;True;True;True;True;True;True;True;True;True;True;True;True;True;True;True;True	71;945;3935;3936;8524;8525;9588;10842;10958;11301;19054;23651;33262;33263;35230;35554;37653;37654;46092;51074;66508;78781;79476;81917;82593;82594;90404;90971;90972;90973;98484;98485;119212;119732;120987	358;359;360;361;362;363;364;365;366;367;368;369;6219;6220;6221;6222;27265;27266;27267;27268;27269;27270;27271;27272;27273;27274;27275;27276;27277;27278;27279;56832;56833;56834;56835;56836;56837;56838;56839;56840;56841;56842;56843;56844;63863;72241;72242;72243;72244;72245;72246;72247;72248;72249;72910;74656;74657;128216;128217;128218;157591;157592;221210;221211;221212;221213;221214;234561;234562;234563;234564;234565;234566;234567;234568;234569;236843;236844;236845;236846;236847;236848;236849;236850;236851;249595;249596;249597;249598;249599;249600;249601;249602;249603;249604;249605;249606;249607;249608;249609;249610;249611;249612;249613;249614;249615;249616;249617;316242;316243;316244;316245;316246;316247;316248;316249;316250;316251;316252;316253;316254;316255;316256;316257;316258;316259;316260;316261;316262;316263;316264;316265;316266;316267;316268;316269;316270;316271;316272;316273;316274;316275;350238;350239;350240;350241;350242;455696;455697;455698;455699;455700;455701;455702;455703;455704;455705;455706;455707;455708;455709;534360;534361;534362;534363;534364;534365;534366;538666;538667;538668;538669;538670;538671;538672;538673;538674;538675;538676;538677;552198;552199;552200;556191;556192;556193;556194;556195;556196;556197;556198;556199;556200;601539;601540;601541;601542;601543;601544;601545;601546;604799;604800;604801;604802;604803;604804;604805;604806;604807;604808;604809;604810;604811;604812;604813;604814;604815;604816;604817;604818;604819;604820;604821;604822;604823;604824;604825;650596;650597;650598;650599;650600;650601;650602;650603;650604;650605;650606;650607;650608;650609;650610;650611;650612;650613;650614;650615;650616;650617;650618;650619;650620;798494;798495;798496;801683;811238;811239;811240;811241;811242;811243;811244;811245;811246;811247;811248;811249	307;308;309;310;311;312;313;314;5055;5056;5057;5058;21493;21494;21495;21496;21497;21498;21499;44341;44342;44343;44344;44345;44346;44347;44348;44349;44350;44351;44352;49697;56337;56338;56339;56340;56341;56342;56343;56344;56843;58179;99654;99655;99656;99657;122153;122154;172158;172159;182411;182412;182413;182414;182415;184169;184170;184171;184172;184173;184174;184175;193958;193959;193960;193961;193962;193963;193964;193965;193966;193967;193968;193969;193970;193971;193972;193973;193974;193975;193976;193977;193978;193979;246561;246562;246563;246564;246565;246566;246567;246568;246569;246570;246571;246572;246573;246574;246575;246576;246577;246578;246579;246580;246581;246582;246583;246584;246585;246586;246587;246588;246589;246590;246591;246592;246593;272917;272918;272919;272920;354340;354341;354342;354343;354344;354345;354346;354347;354348;354349;354350;415149;415150;415151;415152;415153;415154;415155;415156;415157;418432;418433;418434;418435;418436;418437;418438;418439;428626;428627;431695;431696;431697;431698;431699;431700;431701;465903;465904;465905;465906;465907;465908;465909;468336;468337;468338;468339;468340;468341;468342;468343;468344;468345;468346;468347;468348;468349;468350;468351;468352;468353;468354;468355;468356;503889;503890;503891;503892;503893;503894;503895;503896;503897;503898;503899;503900;503901;503902;503903;503904;503905;503906;503907;503908;621030;621031;621032;623520;631259;631260;631261;631262;631263;631264;631265	309;5055;21493;44344;49697;56337;56843;58179;99656;122153;172158;172159;182415;184171;193969;246582;272920;354342;415155;418435;428626;431698;465903;468349;468353;503894;621030;623520;631259	612;613;614;615;616;617;618;619	108;273;376;378;462;567;579;581
sp|O94829|IPO13_HUMAN	sp|O94829|IPO13_HUMAN	10	10	10		1	10	10	10	6	6	6	7	6	6	6	7	6	6	6	7	12.4	12.4	12.4	108.19	963	963	4.86	6	5	6	4	5	2	6	1	3	4	0	37.704	By MS/MS	By MS/MS	By MS/MS	By MS/MS	7.3	7.7	7.1	9	663640000	130440000	215850000	105910000	211430000	23				1187	5029;7772;16592;19243;40912;57906;69709;71425;78390;78884	True;True;True;True;True;True;True;True;True;True	5263;8146;17312;20057;42533;60176;72736;74835;82072;82582	36195;36196;54312;54313;54314;54315;116401;116402;116403;116404;134401;134402;290623;290624;290625;290626;290627;290628;290629;290630;290631;290632;290633;415289;415290;415291;415292;415293;496589;496590;496591;496592;496593;496594;496595;508693;508694;508695;553103;553104;556152;556153	28261;28262;42422;42423;90481;104450;226747;226748;226749;226750;226751;323470;323471;323472;323473;323474;385792;385793;385794;385795;385796;395076;395077;429314;431663	28261;42422;90481;104450;226750;323474;385794;395076;429314;431663
sp|O94830|DDHD2_HUMAN	sp|O94830|DDHD2_HUMAN	13	13	13		1	13	13	13	6	7	9	7	6	7	9	7	6	7	9	7	25.7	25.7	25.7	81.031	711	711	5.23	2	5	5	3	5	8	4	1	4	2	0	38.227	By MS/MS	By MS/MS	By MS/MS	By MS/MS	12.9	10.4	17.9	10.4	701840000	124980000	242650000	189600000	144600000	27				1188	14930;16358;18915;20294;32023;41738;48531;61314;63355;72508;74482;89043;113720	True;True;True;True;True;True;True;True;True;True;True;True;True	15558;17072;19721;21143;33311;43383;50493;63748;65856;75949;78022;93032;118784	104284;104285;104286;104287;114736;114737;132244;132245;141693;141694;141695;221664;221665;221666;221667;296274;346370;346371;346372;346373;439068;439069;439070;451849;451850;516184;529533;529534;529535;529536;617758;617759;617760;617761;617762;617763;617764;795982;795983	80927;80928;80929;80930;89143;102777;102778;110119;110120;172514;172515;172516;172517;172518;231099;270002;270003;341542;341543;341544;341545;351474;401002;411341;411342;478539;478540;478541;478542;619153;619154	80930;89143;102777;110119;172516;231099;270002;341544;351474;401002;411341;478539;619153
sp|O94832|MYO1D_HUMAN	sp|O94832|MYO1D_HUMAN	56	56	55		1	56	56	55	48	49	50	47	48	49	50	47	47	48	49	46	59	59	59	116.2	1006	1006	5.28	66	71	83	75	57	47	60	60	61	61	0	323.31	By MS/MS	By MS/MS	By MS/MS	By MS/MS	51.5	54.6	52.4	54.9	59930000000	17327000000	13455000000	16262000000	12886000000	481				1189	648;1397;3848;9961;9962;14600;15462;15987;16637;16638;21993;25809;31414;33252;38584;39087;39680;40286;42445;43785;44023;47864;48872;55119;60024;61343;61741;63559;64474;69343;69344;69345;73310;74370;75424;75425;76380;77618;84000;87360;88876;89109;90369;90841;92419;97075;97669;101848;105250;105679;109945;111286;115084;115868;115869;115921	True;True;True;True;True;True;True;True;True;True;True;True;True;True;True;True;True;True;True;True;True;True;True;True;True;True;True;True;True;True;True;True;True;True;True;True;True;True;True;True;True;True;True;True;True;True;True;True;True;True;True;True;True;True;True;True	673;1472;4039;10432;10433;15213;16141;16683;17358;17359;22890;26866;32679;34585;34586;40118;40639;41261;41884;44108;45500;45748;49807;50843;57287;62364;63785;63786;64197;66072;67011;72291;72292;72293;76782;77909;79007;79008;79009;79999;81267;87838;91286;91287;92860;93098;94405;94921;96565;101403;102014;106404;109956;110415;114899;114900;116302;120192;121000;121001;121002;121064	4312;4313;4314;4315;4316;4317;4318;4319;4320;4321;9954;9955;9956;9957;9958;9959;9960;9961;27927;27928;27929;27930;69588;69589;69590;69591;69592;69593;69594;69595;69596;69597;69598;69599;101976;101977;101978;101979;101980;108588;108589;108590;112139;112140;112141;112142;112143;112144;112145;112146;112147;112148;112149;112150;116693;116694;116695;116696;116697;116698;116699;116700;116701;116702;116703;116704;116705;116706;116707;116708;152885;152886;152887;152888;152889;152890;152891;152892;152893;152894;152895;152896;152897;152898;152899;152900;152901;152902;152903;152904;152905;178176;178177;178178;178179;178180;178181;178182;178183;178184;178185;178186;178187;178188;217286;217287;217288;217289;217290;217291;217292;217293;217294;217295;217296;217297;217298;217299;217300;217301;217302;217303;217304;217305;217306;217307;230068;230069;230070;230071;230072;230073;230074;230075;230076;230077;230078;230079;230080;230081;230082;230083;230084;230085;230086;230087;230088;270021;270022;270023;270024;270025;270026;270027;270028;270029;270030;270031;270032;270033;270034;270035;270036;270037;270038;270039;270040;274322;274323;274324;274325;274326;279967;279968;279969;279970;279971;279972;279973;279974;279975;279976;279977;279978;279979;279980;279981;279982;279983;279984;279985;279986;279987;279988;279989;279990;279991;279992;279993;279994;279995;279996;279997;285891;285892;285893;285894;285895;285896;285897;285898;285899;285900;285901;285902;285903;285904;285905;301257;301258;301259;301260;301261;301262;301263;301264;301265;301266;301267;301268;301269;301270;301271;301272;301273;301274;301275;301276;301277;301278;311946;311947;311948;311949;311950;311951;311952;311953;311954;311955;311956;311957;311958;311959;311960;313569;313570;313571;313572;313573;313574;313575;313576;313577;313578;313579;341508;341509;341510;341511;341512;341513;341514;341515;341516;341517;341518;348615;348616;348617;348618;348619;348620;348621;348622;348623;348624;348625;348626;348627;348628;392665;392666;392667;392668;392669;392670;392671;392672;392673;392674;430284;430285;430286;430287;430288;430289;430290;430291;430292;430293;439296;439297;439298;439299;439300;439301;439302;439303;439304;439305;439306;439307;442150;442151;442152;442153;442154;442155;442156;442157;453101;453102;453103;453104;453105;453106;453107;453108;453109;453110;453111;453112;453113;453114;459006;459007;459008;459009;459010;459011;459012;459013;459014;459015;459016;459017;459018;459019;459020;459021;493768;493769;493770;493771;493772;493773;493774;493775;493776;493777;493778;493779;493780;493781;493782;493783;493784;493785;493786;493787;493788;521490;521491;521492;521493;521494;521495;521496;521497;521498;521499;521500;521501;521502;521503;521504;528861;528862;528863;535670;535671;535672;535673;535674;535675;535676;535677;535678;535679;535680;535681;535682;535683;535684;535685;535686;535687;541971;541972;541973;541974;541975;541976;541977;541978;541979;541980;541981;541982;541983;541984;541985;541986;541987;541988;541989;541990;541991;541992;541993;548789;548790;548791;548792;585789;585790;585791;585792;585793;585794;585795;585796;585797;585798;585799;585800;585801;585802;606565;606566;606567;606568;606569;606570;606571;606572;606573;606574;606575;606576;616546;616547;616548;616549;616550;616551;616552;616553;616554;616555;616556;616557;616558;618200;618201;618202;618203;618204;618205;618206;626399;626400;626401;626402;629421;629422;629423;629424;629425;629426;629427;629428;629429;629430;629431;639301;639302;639303;639304;671873;671874;671875;671876;671877;671878;671879;671880;671881;676301;676302;676303;676304;676305;676306;676307;676308;676309;676310;707536;707537;707538;707539;707540;707541;707542;707543;707544;735372;735373;735374;735375;735376;735377;735378;735379;735380;735381;735382;735383;735384;735385;735386;739060;739061;739062;739063;739064;739065;739066;739067;769940;769941;769942;769943;769944;769945;769946;769947;769948;769949;769950;769951;769952;769953;769954;769955;769956;780662;780663;780664;780665;780666;780667;780668;780669;780670;780671;780672;780673;780674;780675;780676;780677;780678;780679;780680;780681;780682;780683;780684;780685;780686;806036;806037;806038;806039;806040;806041;806042;806043;806044;806045;806046;806047;806048;811334;811335;811336;811337;811338;811339;811340;811341;811342;811343;811344;811345;811346;811347;811348;811349;811350;811351;811352;811714;811715;811716;811717;811718;811719	3244;3245;3246;3247;3248;3249;3250;3251;3252;8070;8071;8072;8073;8074;8075;8076;8077;8078;21965;21966;54261;54262;54263;54264;54265;54266;54267;54268;54269;54270;54271;54272;79213;79214;84383;84384;84385;87197;87198;87199;87200;87201;87202;87203;90686;90687;90688;90689;90690;90691;90692;90693;90694;90695;90696;90697;118565;118566;118567;118568;118569;118570;118571;118572;118573;118574;118575;118576;118577;118578;118579;118580;138209;138210;138211;138212;138213;138214;138215;169194;169195;169196;169197;169198;169199;169200;169201;169202;169203;169204;169205;169206;169207;169208;169209;169210;169211;178961;178962;178963;178964;178965;178966;178967;178968;178969;178970;178971;178972;178973;178974;178975;211108;211109;211110;211111;211112;211113;211114;211115;211116;211117;211118;211119;211120;211121;211122;211123;214353;214354;214355;214356;214357;218633;218634;218635;218636;218637;218638;218639;218640;218641;218642;218643;218644;218645;218646;218647;218648;218649;218650;218651;218652;218653;218654;218655;223176;223177;223178;223179;223180;223181;223182;223183;223184;223185;223186;235018;235019;235020;235021;235022;235023;235024;235025;235026;235027;235028;243286;243287;243288;243289;243290;243291;243292;243293;243294;243295;243296;243297;243298;243299;243300;243301;243302;244529;244530;244531;244532;244533;244534;244535;266176;266177;266178;266179;266180;266181;266182;266183;271713;271714;271715;271716;271717;271718;271719;271720;271721;271722;271723;271724;305013;305014;305015;305016;305017;305018;305019;305020;305021;334798;334799;334800;334801;334802;334803;334804;334805;334806;334807;341712;341713;341714;341715;341716;341717;341718;341719;341720;341721;343931;343932;343933;343934;343935;343936;343937;352426;352427;352428;352429;352430;352431;352432;352433;356910;356911;356912;356913;356914;356915;356916;356917;356918;383706;383707;383708;383709;383710;383711;383712;383713;383714;383715;383716;383717;383718;383719;383720;383721;383722;383723;383724;383725;405097;405098;405099;405100;405101;405102;405103;405104;405105;405106;405107;405108;405109;410826;410827;416147;416148;416149;416150;416151;416152;416153;416154;416155;416156;416157;416158;416159;416160;416161;420972;420973;420974;420975;420976;420977;420978;420979;420980;420981;420982;420983;420984;420985;420986;426072;426073;454112;454113;454114;454115;454116;454117;454118;454119;454120;454121;469669;469670;469671;469672;469673;469674;469675;469676;469677;477555;477556;477557;477558;477559;477560;477561;477562;477563;477564;477565;477566;477567;477568;478881;478882;478883;478884;478885;485125;485126;487375;487376;487377;487378;487379;487380;487381;487382;495094;495095;520716;520717;520718;520719;520720;520721;520722;524099;524100;524101;524102;524103;524104;549630;549631;549632;549633;549634;549635;571918;571919;571920;571921;571922;571923;571924;571925;571926;571927;571928;571929;574811;574812;574813;574814;574815;574816;598830;598831;598832;598833;598834;598835;598836;598837;598838;598839;598840;598841;598842;598843;607246;607247;607248;607249;607250;607251;607252;607253;607254;607255;607256;607257;607258;607259;607260;607261;607262;607263;607264;607265;627233;627234;627235;627236;627237;627238;627239;627240;627241;627242;627243;631329;631330;631331;631332;631333;631334;631335;631336;631337;631338;631339;631340;631341;631647;631648;631649;631650;631651	3244;8070;21965;54263;54272;79213;84384;87198;90686;90692;118576;138211;169206;178961;211117;214356;218641;223185;235019;243296;244534;266178;271713;305016;334802;341715;343935;352430;356910;383715;383719;383724;405098;410827;416153;416160;420985;426073;454119;469674;477561;478884;485125;487375;495095;520722;524104;549630;571919;574811;598832;607262;627242;631337;631341;631648	123;620;621;622;623;624	166;215;461;470;535;572
sp|O94842|TOX4_HUMAN	sp|O94842|TOX4_HUMAN	6	6	4		1	6	6	4	6	0	6	0	6	0	6	0	4	0	4	0	13	13	8.7	66.194	621	621	4.95	4	2	3	3		1	2	3	4		0	71.225	By MS/MS		By MS/MS		13	0	13	0	624640000	427110000	0	197530000	0	15				1190	16924;34359;35717;45355;47617;93853	True;True;True;True;True;True	17652;35724;37152;47174;49549;98048	118619;118620;118621;118622;237799;237800;237801;246530;246531;246532;246533;246534;323393;323394;339513;339514;339515;339516;339517;647808;647809;647810	92149;92150;184919;184920;191595;191596;191597;191598;191599;252032;264663;264664;264665;501619;501620	92150;184919;191598;252032;264663;501619
sp|O94851|MICA2_HUMAN	sp|O94851|MICA2_HUMAN	17	14	14		1	17	14	14	12	5	12	8	10	3	10	5	10	3	10	5	21.2	17.6	17.6	126.69	1124	1124	5.34	7	2	3	3	3	3	2	3	6	3	0	43.341	By MS/MS	By MS/MS	By MS/MS	By MS/MS	14.5	7.2	13.2	10.3	406000000	183740000	31999000	152040000	38233000	22				1191	11026;22045;25412;32130;32299;38842;60738;64059;72253;74567;78766;86637;87933;90625;94150;94684;103288	True;True;True;True;True;True;True;True;True;False;True;True;False;True;True;True;False	11524;22943;26447;33424;33599;40383;63091;66584;75694;78110;82459;90536;91880;94668;98357;98916;107911	75905;75906;153217;153218;153219;175593;175594;175595;175596;222583;223597;223598;272171;272172;272173;272174;434941;456218;514404;514405;530128;530129;530130;555226;555227;555228;602322;602323;610136;610137;610138;610139;627943;627944;649665;649666;649667;649668;649669;653496;653497;653498;720050;720051;720052;720053;720054	59074;118820;118821;136232;136233;136234;173241;174027;174028;212721;212722;212723;338329;354761;399446;411801;411802;430919;430920;466472;466473;472492;472493;472494;486289;503075;503076;503077;503078;506211;506212;559953;559954	59074;118821;136232;173241;174027;212721;338329;354761;399446;411802;430919;466472;472492;486289;503075;506212;559953
sp|O94855|SC24D_HUMAN	sp|O94855|SC24D_HUMAN	32	32	30		1	32	32	30	27	25	28	19	27	25	28	19	26	23	27	18	39.1	39.1	37.6	113.01	1032	1032	5.25	24	26	27	26	18	19	27	28	15	19	0	323.31	By MS/MS	By MS/MS	By MS/MS	By MS/MS	32.9	32.3	34.4	23.4	13304000000	4076000000	3917900000	3440100000	1869700000	174				1192	8491;9445;9843;10227;10228;11573;20409;32721;34605;35647;37920;42452;42936;44127;50009;50261;50822;53816;54000;55362;64223;69303;71771;71857;78777;82053;86323;93184;104347;106481;106947;116071	True;True;True;True;True;True;True;True;True;True;True;True;True;True;True;True;True;True;True;True;True;True;True;True;True;True;True;True;True;True;True;True	8893;9889;10307;10708;10709;12084;21260;34036;35976;37075;39427;44115;44617;45853;52013;52267;52847;55937;56128;57536;66755;72238;75195;75283;82470;85846;90211;97350;109012;111257;111739;121231	59168;59169;59170;59171;65935;65936;65937;65938;65939;65940;65941;65942;65943;68865;68866;68867;68868;71381;71382;71383;71384;71385;71386;71387;79057;79058;79059;79060;79061;79062;79063;142425;142426;142427;226105;226106;226107;226108;226109;226110;226111;226112;226113;239269;239270;239271;239272;239273;239274;239275;239276;239277;246071;246072;246073;246074;246075;246076;246077;246078;246079;246080;246081;246082;246083;246084;263900;263901;301315;301316;301317;301318;301319;301320;301321;301322;301323;301324;301325;305146;305147;305148;305149;305150;305151;314289;314290;314291;314292;314293;314294;314295;314296;314297;314298;314299;314300;314301;356638;356639;356640;358128;358129;358130;358131;358132;358133;358134;358135;362073;362074;383973;383974;383975;383976;383977;383978;383979;383980;383981;385279;385280;385281;385282;385283;385284;394252;394253;394254;394255;394256;394257;394258;394259;394260;394261;394262;394263;394264;394265;394266;457251;457252;457253;493389;493390;493391;493392;493393;493394;493395;493396;493397;511180;511181;511182;511183;511184;511185;511186;511187;511706;511707;511708;511709;511710;511711;511712;511713;511714;511715;511716;555331;574224;574225;574226;574227;574228;574229;574230;574231;600343;600344;600345;600346;600347;600348;600349;600350;600351;600352;600353;643671;643672;643673;643674;643675;643676;643677;728107;728108;745318;745319;745320;745321;745322;745323;745324;748524;748525;748526;748527;748528;812782;812783;812784;812785;812786;812787;812788;812789;812790;812791;812792;812793;812794;812795;812796;812797	46081;46082;46083;51339;51340;51341;51342;51343;53745;55679;55680;55681;55682;55683;55684;55685;61472;61473;61474;61475;61476;110678;110679;176029;176030;176031;176032;176033;176034;176035;176036;186011;186012;186013;186014;186015;186016;186017;191264;191265;191266;191267;191268;191269;191270;191271;191272;191273;191274;191275;191276;191277;191278;191279;206395;206396;235059;235060;235061;235062;235063;235064;235065;235066;238020;238021;238022;238023;238024;245046;245047;245048;245049;245050;245051;245052;245053;245054;245055;245056;277656;277657;277658;278769;278770;278771;278772;278773;278774;278775;278776;281649;298466;298467;298468;298469;298470;298471;298472;298473;299463;299464;299465;299466;299467;306217;306218;306219;306220;306221;306222;306223;306224;306225;306226;355557;355558;355559;383415;383416;383417;383418;383419;397001;397002;397003;397004;397005;397006;397007;397379;397380;397381;397382;397383;397384;397385;397386;397387;397388;431005;445294;445295;445296;445297;445298;464966;464967;464968;464969;464970;464971;498396;498397;498398;498399;498400;566330;566331;579715;579716;579717;579718;579719;582161;582162;582163;582164;632475;632476;632477;632478;632479;632480;632481;632482;632483;632484;632485;632486;632487	46082;51341;53745;55680;55684;61475;110679;176031;186013;191272;206395;235062;238022;245051;277657;278775;281649;298470;299463;306224;355557;383415;397006;397381;431005;445296;464971;498396;566330;579716;582162;632483
sp|O94856|NFASC_HUMAN	sp|O94856|NFASC_HUMAN	6	6	6		1	6	6	6	5	6	5	5	5	6	5	5	5	6	5	5	6.9	6.9	6.9	150.02	1347	1347	5.32	2	1	2	6	5	6	1	1	1	3	0	43.933	By MS/MS	By MS/MS	By MS/MS	By MS/MS	4.8	6.9	4.8	6.3	389380000	43529000	154570000	102730000	88546000	18				1193	26613;53652;84285;105079;109653;117377	True;True;True;True;True;True	27713;55767;88127;109777;114595;122572	184098;184099;184100;184101;382900;382901;382902;382903;587507;587508;587509;587510;734174;734175;734176;734177;734178;734179;734180;734181;734182;734183;767819;767820;821533;821534;821535;821536	143027;297678;297679;297680;455364;455365;571033;571034;571035;571036;571037;571038;571039;571040;597177;597178;639395;639396;639397	143027;297679;455365;571033;597178;639397
sp|O94864|ST65G_HUMAN	sp|O94864|ST65G_HUMAN	6	6	6		1	6	6	6	4	3	4	4	4	3	4	4	4	3	4	4	22	22	22	46.192	414	414	6.11			4	1	1	5	3	2	2	1	0	85.845	By MS/MS	By MS/MS	By MS/MS	By MS/MS	11.8	13.5	11.8	15.7	173120000	89634000	18938000	55367000	9181400	13				1194	33606;56650;73673;74777;92289;117429	True;True;True;True;True;True	34953;58875;77158;78328;96431;122627	232960;232961;232962;405868;405869;523896;523897;523898;523899;531580;531581;531582;638531;638532;638533;821906;821907;821908;821909	181264;181265;316274;406985;406986;406987;412924;412925;494487;639695;639696;639697;639698	181265;316274;406985;412924;494487;639695
sp|O94868|FCSD2_HUMAN	sp|O94868|FCSD2_HUMAN	5	5	5		1	5	5	5	4	2	2	1	4	2	2	1	4	2	2	1	8.9	8.9	8.9	84.275	740	740	6.82		1	1		1	1	1	3	2	1	0	6.5311	By MS/MS	By MS/MS	By MS/MS	By MS/MS	7.4	3.2	2.8	1.5	100880000	70654000	9112000	15636000	5475100	8				1195	5961;70143;87407;114258;117587	True;True;True;True;True	6231;73278;91335;119335;122789	42784;42785;499677;499678;606853;606854;606855;606856;799296;822894;822895	33359;388094;469887;469888;469889;469890;621650;640506	33359;388094;469887;621650;640506
sp|O94874|UFL1_HUMAN	sp|O94874|UFL1_HUMAN	34	34	34		1	34	34	34	30	20	29	19	30	20	29	19	30	20	29	19	48	48	48	89.594	794	794	4.79	38	30	32	31	16	14	17	19	13	26	0	323.31	By MS/MS	By MS/MS	By MS/MS	By MS/MS	44.5	28.2	43.3	27.6	16517000000	6609700000	2997200000	5555800000	1354600000	176				1196	9237;11682;14927;21696;22204;24884;26014;27004;37015;40178;43489;45578;49253;52133;52350;56320;63035;71800;74518;78108;78656;78811;80322;80438;80777;81669;88597;93561;96979;99628;100581;101495;101591;107903	True;True;True;True;True;True;True;True;True;True;True;True;True;True;True;True;True;True;True;True;True;True;True;True;True;True;True;True;True;True;True;True;True;True	9676;12196;15555;22588;23129;25905;27078;28115;38489;41774;45194;47406;51240;54189;54414;58527;65526;75224;78059;81784;82346;82506;84062;84181;84526;85458;92566;97738;97739;101304;104082;105075;106033;106133;112783	64598;64599;64600;64601;64602;79602;79603;104251;104252;104253;104254;104255;104256;104257;104258;104259;104260;104261;104262;104263;104264;104265;104266;104267;104268;151101;154409;154410;154411;171831;171832;171833;171834;171835;171836;171837;171838;171839;171840;171841;171842;171843;171844;171845;179458;179459;179460;179461;186934;186935;186936;186937;186938;186939;186940;186941;186942;186943;257069;257070;257071;257072;257073;257074;257075;257076;284820;284821;284822;284823;284824;284825;284826;284827;284828;284829;284830;284831;284832;284833;284834;284835;284836;284837;284838;284839;284840;309638;309639;309640;309641;309642;309643;309644;324901;324902;324903;324904;324905;324906;324907;324908;324909;324910;324911;351324;351325;351326;351327;351328;351329;351330;351331;371476;371477;371478;371479;371480;373048;373049;373050;373051;373052;403355;403356;403357;403358;403359;403360;403361;449914;449915;449916;511337;511338;529760;529761;529762;551503;551504;551505;551506;551507;551508;551509;554703;555588;555589;555590;564614;564615;564616;564617;565181;565182;565183;565184;565185;567202;567203;567204;567205;567206;567207;567208;567209;567210;572422;572423;572424;572425;572426;614725;614726;614727;614728;614729;614730;614731;614732;645946;645947;645948;645949;645950;645951;645952;645953;671182;671183;691299;691300;691301;691302;691303;691304;691305;691306;691307;697859;697860;697861;697862;697863;697864;697865;697866;697867;704756;704757;704758;704759;704760;704761;704762;704763;704764;704765;704766;704767;704768;704769;705775;705776;705777;755814;755815;755816;755817;755818;755819;755820;755821;755822;755823;755824	50329;50330;50331;61904;61905;61906;80900;80901;80902;80903;80904;80905;80906;80907;80908;80909;80910;80911;80912;80913;80914;80915;117262;119700;119701;133334;133335;133336;133337;133338;133339;133340;133341;133342;133343;139182;139183;139184;139185;145181;145182;145183;145184;145185;145186;145187;145188;145189;145190;201132;201133;201134;201135;201136;201137;201138;201139;222341;222342;222343;222344;222345;222346;222347;222348;222349;222350;222351;222352;222353;222354;222355;222356;222357;222358;222359;222360;222361;241488;241489;241490;253240;253241;253242;253243;253244;253245;253246;253247;253248;273713;273714;273715;273716;288796;288797;288798;289986;289987;289988;314404;314405;314406;350023;350024;350025;397114;411513;411514;411515;428110;428111;428112;428113;428114;430523;431222;431223;438087;438088;438089;438499;438500;438501;438502;438503;439998;439999;440000;440001;443930;443931;443932;443933;476177;476178;476179;476180;476181;500170;500171;500172;500173;500174;500175;500176;500177;520174;520175;536612;536613;536614;536615;536616;536617;541825;541826;541827;541828;541829;541830;541831;541832;547376;547377;547378;547379;547380;547381;547382;547383;547384;547385;547386;547387;548263;548264;548265;587782;587783;587784;587785;587786;587787;587788	50329;61905;80911;117262;119700;133343;139182;145188;201135;222352;241490;253244;273714;288798;289986;314404;350024;397114;411514;428113;430523;431222;438087;438500;440000;443933;476180;500172;520174;536616;541825;547381;548264;587782	625	522
sp|O94875|SRBS2_HUMAN	sp|O94875|SRBS2_HUMAN	19	19	19		1	19	19	19	14	9	14	11	14	9	14	11	14	9	14	11	21.3	21.3	21.3	124.11	1100	1100	5.15	16	13	11	10	7	5	8	12	12	9	0	161.84	By MS/MS	By MS/MS	By MS/MS	By MS/MS	15.3	9.8	13.5	12.9	2994800000	651240000	651200000	491670000	1200600000	81				1197	6769;7428;12093;26109;41371;49579;49929;77715;79815;85470;87600;88466;88633;89520;92416;94401;102999;104411;116014	True;True;True;True;True;True;True;True;True;True;True;True;True;True;True;True;True;True;True	7113;7794;12618;27184;43010;51571;51931;81373;83543;89330;91533;92430;92602;93524;96561;98623;107610;109080;121167	48112;52281;52282;52283;52284;52285;52286;52287;52288;52289;52290;52291;52292;52293;52294;82681;180848;180849;293996;293997;293998;293999;353285;356034;356035;356036;356037;356038;549451;549452;549453;549454;549455;549456;561597;561598;561599;561600;594983;594984;594985;594986;594987;607822;607823;607824;607825;607826;607827;607828;607829;607830;607831;607832;607833;607834;613755;614923;614924;614925;614926;621000;621001;621002;621003;621004;621005;621006;621007;621008;621009;639274;651545;651546;651547;651548;651549;651550;717122;717123;717124;717125;717126;717127;717128;717129;717130;728612;728613;728614;728615;728616;812324;812325;812326;812327;812328;812329;812330;812331;812332;812333;812334	37557;40780;40781;40782;40783;40784;40785;40786;40787;40788;40789;40790;40791;40792;40793;64226;64227;140499;140500;140501;229345;229346;229347;275147;277216;277217;426592;426593;426594;426595;426596;426597;435857;435858;435859;435860;435861;460935;460936;470643;470644;470645;470646;470647;470648;470649;470650;475448;476323;476324;476325;481001;481002;481003;481004;481005;481006;495079;504693;504694;504695;504696;557475;557476;557477;557478;557479;557480;557481;566705;566706;566707;566708;566709;632114;632115;632116;632117;632118;632119;632120;632121	37557;40791;64227;140500;229345;275147;277217;426596;435860;460936;470643;475448;476324;481005;495079;504695;557476;566706;632115
sp|O94876|TMCC1_HUMAN	sp|O94876|TMCC1_HUMAN	6	6	6		1	6	6	6	5	1	4	1	5	1	4	1	5	1	4	1	15.3	15.3	15.3	72.082	653	653	3.56	2	2	4	4	1	3					0	76.664	By MS/MS	By MS/MS	By MS/MS	By MS/MS	13.3	3.4	8.9	3.4	105570000	40700000	22075000	27420000	15379000	9				1198	4992;17536;54414;68581;86115;98841	True;True;True;True;True;True	5225;18289;56560;71369;89996;103273	35985;123290;123291;123292;388181;388182;487869;487870;598979;598980;684483;684484;684485;684486;684487;684488	28114;95797;95798;95799;301647;379130;463897;530543;530544;530545;530546	28114;95799;301647;379130;463897;530546
sp|O94880|PHF14_HUMAN	sp|O94880|PHF14_HUMAN	11	11	11		1	11	11	11	10	5	9	3	10	5	9	3	10	5	9	3	15	15	15	100.05	888	888	6.1	1		1	5	6	9	8	7	2		0	44.353	By MS/MS	By MS/MS	By MS/MS	By MS/MS	13.9	5.4	12.3	2.9	770180000	470420000	87509000	178500000	33749000	25				1199	10115;48663;57309;61557;72759;76434;77638;81810;86930;91923;96524	True;True;True;True;True;True;True;True;True;True;True	10591;50632;59555;64008;76211;80056;81287;85602;90839;96056;100828	70521;347240;347241;347242;411127;411128;411129;440837;440838;440839;440840;440841;440842;440843;517615;517616;542358;542359;548923;548924;548925;548926;548927;548928;573169;573170;573171;604090;604091;604092;604093;636409;636410;636411;636412;636413;666866;666867;666868	54994;270701;270702;270703;320296;320297;320298;342907;342908;342909;342910;342911;342912;402071;421260;426175;426176;444497;444498;444499;467802;467803;467804;492856;492857;492858;516804;516805	54994;270702;320297;342910;402071;421260;426176;444499;467804;492858;516805
sp|O94885|SASH1_HUMAN	sp|O94885|SASH1_HUMAN	2	2	2		1	2	2	2	2	1	2	1	2	1	2	1	2	1	2	1	1.8	1.8	1.8	136.65	1247	1247	5.43	3							2	1	1	0	6.7903	By MS/MS	By matching	By MS/MS	By matching	1.8	0.8	1.8	0.8	66399000	18451000	4876300	39880000	3191100	3				1200	67968;69369	True;True	70631;72322	483688;483689;483690;493956;493957;493958;493959	375898;383857;383858	375898;383858
sp|O94886|CSCL1_HUMAN	sp|O94886|CSCL1_HUMAN	13	13	13		1	13	13	13	7	7	10	5	7	7	10	5	7	7	10	5	18.2	18.2	18.2	92.125	807	807	5.8	1		9	8	7	5	8	4	7	2	0	97.857	By MS/MS	By MS/MS	By MS/MS	By MS/MS	9.9	8.9	14	5.5	995750000	358330000	235500000	259680000	142240000	29				1201	11360;35993;39110;40167;44477;49340;62168;74051;90463;90629;97647;113254;115214	True;True;True;True;True;True;True;True;True;True;True;True;True	11871;37438;40662;41763;46222;51329;64635;77555;94501;94672;101992;118308;120326	77844;248243;248244;274589;274590;284720;284721;284722;284723;284724;284725;317216;317217;317218;317219;351846;351847;351848;351849;351850;351851;351852;351853;351854;444660;444661;444662;444663;444664;526508;526509;526510;626932;626933;626934;627958;627959;676047;676048;676049;676050;676051;793037;806959;806960;806961;806962;806963;806964;806965;806966	60569;60570;192923;214583;222266;222267;222268;222269;222270;222271;247293;247294;247295;274096;274097;274098;274099;345849;345850;409011;409012;485534;485535;486300;486301;523905;523906;523907;523908;523909;616851;627958	60570;192923;214583;222269;247293;274097;345850;409011;485535;486301;523906;616851;627958
sp|O94887|FARP2_HUMAN	sp|O94887|FARP2_HUMAN	23	22	22		1	23	22	22	15	16	15	9	14	15	14	8	14	15	14	8	28.2	27.5	27.5	119.89	1054	1054	5.42	6	11	8	17	7	11	6	4	12	9	0	323.31	By MS/MS	By MS/MS	By MS/MS	By MS/MS	18.1	20.1	18.2	8.9	2203300000	653770000	615600000	615840000	318080000	55				1202	1431;4189;5738;6918;10478;15132;19256;40101;42392;44028;54728;55917;57203;58913;65198;65199;97244;107050;107822;108127;112847;112856;115416	True;True;True;True;True;True;True;True;True;True;False;True;True;True;True;True;True;True;True;True;True;True;True	1508;4395;5999;7269;10964;15768;20071;41693;44053;45753;56879;58113;59446;61214;67756;67757;101580;111847;112697;113016;117893;117903;120535	10298;10299;10300;10301;30462;30463;30464;30465;30466;30467;41031;49059;49060;49061;49062;49063;49064;49065;49066;72967;72968;105669;105670;105671;105672;134770;134771;134772;134773;283975;283976;283977;283978;283979;300785;300786;300787;300788;300789;300790;300791;300792;300793;300794;300795;300796;313640;313641;313642;390160;390161;390162;390163;390164;390165;390166;399394;410168;410169;422132;422133;422134;422135;422136;422137;422138;422139;463487;463488;463489;463490;463491;463492;463493;463494;673111;673112;673113;673114;749216;749217;749218;749219;754911;754912;754913;754914;754915;754916;757812;757813;757814;790777;790838;808317;808318;808319;808320	8339;8340;8341;23905;23906;23907;23908;31971;38303;38304;38305;38306;38307;38308;56885;81957;81958;104816;221685;221686;221687;221688;221689;234636;234637;234638;234639;234640;234641;234642;234643;244583;244584;303104;303105;303106;303107;310776;319533;328586;328587;328588;328589;328590;360290;360291;360292;360293;360294;360295;521722;521723;582697;582698;587069;587070;587071;587072;587073;589341;589342;589343;615090;615140;629009;629010	8341;23905;31971;38303;56885;81958;104816;221686;234642;244583;303107;310776;319533;328590;360292;360294;521723;582697;587070;589341;615090;615140;629010
sp|O94888|UBXN7_HUMAN	sp|O94888|UBXN7_HUMAN	11	11	11		1	11	11	11	8	7	8	6	8	7	8	6	8	7	8	6	30.9	30.9	30.9	54.862	489	489	5.64	4	3	2	6	7	16	11	4	3	2	0	284.23	By MS/MS	By MS/MS	By MS/MS	By MS/MS	20.9	20	20	18.2	3188500000	1136900000	890250000	870950000	290390000	46				1203	437;8065;19890;25901;34107;55978;65883;79248;85023;88627;112737	True;True;True;True;True;True;True;True;True;True;True	453;8448;20719;26961;35463;58174;68464;82956;88879;92596;117781	2878;2879;2880;2881;2882;2883;2884;2885;2886;2887;2888;2889;56430;56431;56432;138677;138678;138679;138680;138681;138682;178721;178722;178723;178724;236261;236262;236263;236264;236265;236266;399757;399758;399759;399760;399761;468428;468429;468430;468431;468432;557990;557991;557992;592426;592427;592428;592429;592430;592431;592432;592433;614893;614894;614895;790144;790145;790146	2233;2234;2235;2236;2237;2238;2239;2240;2241;2242;2243;44034;44035;44036;107860;107861;107862;107863;107864;138608;138609;138610;138611;183751;183752;183753;183754;183755;311056;311057;311058;364021;364022;364023;433044;433045;433046;459071;459072;459073;459074;459075;476301;476302;614582;614583	2237;44035;107862;138609;183754;311056;364022;433044;459071;476302;614582
sp|O94889|KLH18_HUMAN	sp|O94889|KLH18_HUMAN	2	2	2		1	2	2	2	1	1	2	0	1	1	2	0	1	1	2	0	3.8	3.8	3.8	63.638	574	574	4.8			2	1	1				1		0.00011301	3.1534	By MS/MS	By matching	By MS/MS		2.4	2.4	3.8	0	11405000	1216500	4391600	5796400	0	3				1204	11826;86882	True;True	12343;90791	80621;603902;603903;603904;603905	62656;467650;467651	62656;467651
sp|O94898|LRIG2_HUMAN	sp|O94898|LRIG2_HUMAN	2	2	2		1	2	2	2	2	1	2	0	2	1	2	0	2	1	2	0	2.2	2.2	2.2	118.96	1065	1065	4.8		2	1					1	1		0.00011182	2.925	By MS/MS	By MS/MS	By MS/MS		2.2	1.2	2.2	0	20664000	6646700	6548700	7468700	0	4				1205	62198;64256	True;True	64667;66789	444837;444838;457515;457516;457517	345994;345995;355746;355747	345994;355746
sp|O94901|SUN1_HUMAN	sp|O94901|SUN1_HUMAN	25	25	25		1	25	25	25	18	20	19	16	18	20	19	16	18	20	19	16	41.1	41.1	41.1	90.063	812	812	5.33	18	12	19	15	9	12	10	18	14	13	0	323.31	By MS/MS	By MS/MS	By MS/MS	By MS/MS	30.8	32.5	32.1	27.6	3728600000	1155600000	826670000	1121100000	625220000	97				1206	4254;14947;17077;21887;29428;31381;42216;42357;49067;59323;64622;70702;81190;83277;84893;85063;85842;87042;94763;95010;96353;97138;98207;102819;110956	True;True;True;True;True;True;True;True;True;True;True;True;True;True;True;True;True;True;True;True;True;True;True;True;True	4465;15575;17810;22783;30629;32645;43874;44018;51043;61636;67161;73944;84947;87107;88744;88919;89709;90956;98998;99256;100646;101468;102580;107423;115958	30979;30980;30981;30982;30983;104373;104374;104375;104376;104377;104378;104379;119725;119726;119727;119728;119729;119730;119731;119732;119733;119734;119735;119736;119737;152314;203000;203001;203002;203003;217117;217118;217119;217120;217121;217122;217123;299483;299484;299485;299486;299487;300580;300581;300582;300583;350020;425024;425025;425026;425027;425028;425029;425030;425031;425032;425033;425034;425035;425036;425037;425038;459971;503326;503327;503328;503329;503330;503331;503332;503333;503334;503335;503336;569487;569488;569489;569490;569491;569492;569493;569494;581553;581554;581555;591450;591451;591452;591453;591454;591455;591456;591457;591458;591459;591460;592618;592619;592620;592621;592622;597104;597105;604695;604696;604697;654127;655940;655941;655942;665559;665560;665561;665562;665563;665564;665565;665566;665567;665568;665569;665570;665571;665572;665573;672335;672336;672337;672338;672339;672340;680030;680031;680032;715788;778153;778154;778155;778156;778157	24330;24331;24332;80981;80982;80983;80984;80985;80986;92975;92976;92977;92978;92979;92980;92981;92982;92983;92984;118135;157934;157935;157936;169068;169069;169070;169071;233647;233648;233649;233650;234492;234493;272761;330769;330770;330771;330772;330773;330774;330775;330776;330777;330778;357640;390929;390930;390931;390932;390933;390934;441752;441753;441754;441755;441756;441757;441758;441759;450856;458339;458340;458341;458342;458343;458344;458345;459237;459238;459239;459240;462467;468257;468258;506674;508141;515753;515754;515755;515756;515757;515758;515759;515760;515761;515762;521088;521089;521090;521091;521092;526999;556395;605297;605298;605299;605300;605301	24332;80981;92977;118135;157935;169068;233649;234493;272761;330776;357640;390934;441757;450856;458340;459238;462467;468257;506674;508141;515759;521089;526999;556395;605298
sp|O94903|PLPHP_HUMAN	sp|O94903|PLPHP_HUMAN	12	12	12		1	12	12	12	8	8	10	8	8	8	10	8	8	8	10	8	42.5	42.5	42.5	30.344	275	275	4.79	9	11	8	8	12	14	8	6	2	4	0	52.779	By MS/MS	By MS/MS	By MS/MS	By MS/MS	35.3	28	36.7	26.5	7033900000	2824900000	916060000	2483700000	809270000	67				1207	14874;38395;42701;44735;52295;60988;76582;95812;97352;108039;108935;112500	True;True;True;True;True;True;True;True;True;True;True;True	15501;39925;44378;46487;54356;63354;63355;80209;100090;101688;112926;113857;117541	103882;103883;103884;103885;103886;103887;103888;268061;268062;268063;268064;268065;268066;268067;303275;303276;303277;303278;303279;318762;318763;318764;318765;318766;372751;372752;436779;436780;436781;436782;436783;436784;436785;436786;436787;436788;436789;436790;436791;436792;436793;436794;436795;543196;543197;661718;661719;661720;661721;661722;661723;661724;661725;661726;661727;661728;661729;673730;673731;673732;673733;673734;673735;673736;673737;673738;673739;673740;673741;673742;757071;757072;757073;757074;757075;757076;757077;763520;763521;788869;788870;788871	80636;80637;80638;80639;80640;209649;209650;209651;209652;209653;209654;236583;236584;248455;248456;248457;248458;289773;339844;339845;339846;339847;339848;339849;339850;339851;339852;339853;339854;339855;339856;339857;339858;339859;339860;421917;421918;512711;512712;512713;512714;512715;512716;512717;512718;512719;512720;512721;512722;522173;522174;522175;522176;522177;522178;522179;522180;588779;588780;588781;588782;588783;588784;588785;593980;613632;613633	80640;209653;236583;248458;289773;339855;421917;512721;522173;588782;593980;613632	626	106
sp|O94905|ERLN2_HUMAN	sp|O94905|ERLN2_HUMAN	14	14	13		1	14	14	13	13	12	13	10	13	12	13	10	12	11	12	9	57.8	57.8	55.8	37.839	339	339	4.44	23	29	30	23	14	11	14	7	11	12	0	310.19	By MS/MS	By MS/MS	By MS/MS	By MS/MS	56.3	47.2	56.3	42.5	19386000000	4524300000	6072500000	5114300000	3674900000	134				1208	4303;13863;32383;41533;41875;48339;50094;52740;59562;65683;76127;79476;102371;110178	True;True;True;True;True;True;True;True;True;True;True;True;True;True	4515;14449;14450;33685;43173;43522;50297;52098;54817;54818;61880;68259;68260;79735;83194;106959;115145	31279;31280;31281;31282;31283;31284;96709;96710;96711;96712;96713;96714;96715;96716;96717;96718;96719;96720;96721;96722;96723;96724;96725;96726;96727;96728;96729;96730;96731;96732;96733;96734;96735;224136;224137;224138;224139;224140;224141;224142;224143;224144;224145;295064;295065;295066;295067;295068;295069;295070;295071;295072;295073;295074;297221;297222;297223;297224;297225;297226;297227;297228;297229;297230;297231;297232;345079;345080;357049;357050;357051;357052;357053;375830;375831;375832;375833;375834;375835;375836;375837;375838;375839;375840;375841;375842;375843;375844;375845;375846;426717;426718;426719;426720;426721;426722;426723;426724;426725;426726;426727;426728;426729;426730;426731;467100;467101;467102;467103;467104;467105;467106;467107;467108;467109;467110;467111;467112;467113;467114;467115;467116;467117;467118;467119;540253;540254;540255;540256;540257;559555;559556;712217;712218;712219;712220;712221;712222;712223;712224;712225;712226;712227;712228;712229;712230;712231;712232;712233;712234;712235;712236;712237;712238;712239;712240;712241;712242;712243;712244;712245;771565;771566;771567;771568;771569;771570;771571;771572;771573;771574;771575;771576;771577	24565;24566;75236;75237;75238;75239;75240;75241;75242;75243;75244;75245;75246;75247;75248;75249;75250;75251;75252;75253;75254;75255;75256;75257;174468;174469;174470;174471;174472;174473;174474;174475;230159;230160;230161;230162;230163;230164;231886;231887;231888;231889;231890;231891;231892;231893;231894;231895;231896;231897;268999;269000;277989;277990;277991;277992;277993;292137;292138;292139;292140;292141;292142;292143;292144;292145;292146;292147;292148;292149;292150;332089;332090;332091;332092;332093;332094;332095;332096;332097;332098;332099;332100;363040;363041;363042;363043;363044;363045;363046;363047;363048;363049;363050;363051;363052;363053;419650;419651;419652;419653;434272;434273;553479;553480;553481;553482;553483;553484;553485;553486;553487;553488;553489;553490;553491;553492;553493;553494;553495;553496;553497;553498;553499;553500;553501;553502;600083;600084;600085;600086;600087;600088;600089;600090;600091	24566;75246;174470;230160;231889;269000;277991;292145;332094;363053;419650;434272;553487;600090	627;628;629;630	159;284;304;306
sp|O94906|PRP6_HUMAN	sp|O94906|PRP6_HUMAN	30	30	30		1	30	30	30	27	18	26	16	27	18	26	16	27	18	26	16	33.9	33.9	33.9	106.92	941	941	5.55	16	8	11	23	24	40	15	13	18	10	0	134.55	By MS/MS	By MS/MS	By MS/MS	By MS/MS	30.2	22	27.9	18.7	7571500000	2806800000	1272400000	2815800000	676470000	126				1209	2181;3285;4282;4740;5519;9116;9848;10539;11246;13589;18220;23485;23949;37611;37612;38310;38732;39052;39083;40023;41385;46241;46242;48718;55042;65741;72891;74700;75711;112636	True;True;True;True;True;True;True;True;True;True;True;True;True;True;True;True;True;True;True;True;True;True;True;True;True;True;True;True;True;True	2291;3440;3441;4494;4971;5773;9552;10313;11026;11755;14168;19003;24454;24936;39108;39109;39835;40270;40603;40635;41615;43024;48095;48096;50688;57206;68320;76350;78247;79301;117679	16069;16070;16071;16072;16073;16074;16075;23326;23327;23328;23329;23330;23331;23332;23333;23334;23335;31167;31168;31169;34274;34275;34276;34277;34278;34279;34280;34281;34282;34283;34284;34285;34286;34287;39838;63664;63665;63666;63667;68892;68893;68894;68895;73245;73246;73247;73248;73249;77273;77274;77275;94917;94918;94919;94920;127914;127915;127916;162762;162763;162764;162765;162766;162767;162768;162769;165890;165891;165892;165893;165894;165895;165896;165897;165898;165899;261502;261503;261504;261505;261506;261507;261508;261509;261510;267179;267180;267181;267182;267183;267184;267185;267186;267187;267188;267189;267190;271270;271271;271272;271273;271274;274029;274030;274031;274032;274033;274034;274035;274293;274294;274295;274296;283085;283086;294065;294066;294067;294068;294069;294070;294071;294072;294073;294074;294075;294076;294077;294078;294079;294080;329298;329299;329300;329301;329302;329303;329304;347574;347575;392085;392086;392087;392088;392089;392090;392091;392092;467440;467441;467442;467443;467444;518582;518583;518584;518585;518586;518587;518588;518589;531051;531052;531053;531054;531055;531056;537521;537522;537523;537524;789593;789594;789595;789596;789597;789598;789599	12983;12984;12985;12986;12987;12988;18529;18530;18531;18532;18533;18534;18535;18536;24482;24483;26814;26815;26816;26817;26818;26819;26820;26821;26822;26823;26824;31064;49553;49554;49555;49556;53759;53760;53761;57101;57102;57103;57104;60114;73890;73891;99420;126370;126371;126372;126373;126374;126375;126376;128705;128706;128707;128708;128709;128710;128711;128712;204535;204536;204537;204538;204539;204540;204541;204542;204543;204544;208956;208957;208958;208959;208960;208961;208962;208963;208964;212063;212064;212065;214137;214138;214336;214337;214338;221002;229400;229401;229402;229403;229404;229405;229406;229407;229408;229409;229410;229411;229412;256714;256715;256716;256717;270924;304555;304556;304557;304558;304559;363302;363303;363304;363305;363306;402826;402827;402828;402829;402830;412528;412529;412530;412531;412532;417551;417552;614175;614176;614177;614178;614179;614180	12985;18533;24483;26821;31064;49555;53760;57101;60114;73891;99420;126374;128705;204535;204544;208959;212063;214137;214336;221002;229402;256716;256717;270924;304556;363304;402827;412531;417551;614176	631	526
sp|O94911|ABCA8_HUMAN	sp|O94911|ABCA8_HUMAN;sp|Q8IUA7|ABCA9_HUMAN	13;1	13;1	13;1		2	13	13	13	4	8	9	10	4	8	9	10	4	8	9	10	10.2	10.2	10.2	179.24	1581	1581;1624	5.19	1	4	12	7	7	7	2	5	4	3	0	93.52	By MS/MS	By MS/MS	By MS/MS	By MS/MS	3.7	6.8	7.1	7.9	860120000	41791000	98457000	146240000	573630000	31				1210	36387;39686;44559;62603;65456;66250;73436;80075;93141;102438;103972;105372;105623	True;True;True;True;True;True;True;True;True;True;True;True;True	37840;41267;46309;65082;68024;68837;76912;83809;97305;107028;108625;110087;110355	250751;280091;317748;447336;447337;465341;465342;465343;465344;471113;471114;471115;471116;522236;522237;522238;522239;522240;522241;522242;522243;522244;522245;563145;563146;563147;563148;563149;563150;563151;563152;643372;643373;643374;643375;643376;643377;643378;643379;643380;643381;643382;712656;725353;725354;725355;736602;738679;738680;738681;738682;738683	194869;218726;247683;348057;348058;361681;361682;361683;361684;361685;366114;366115;366116;405679;405680;405681;405682;405683;437028;437029;498165;498166;498167;498168;498169;498170;553826;564195;572918;574516;574517;574518	194869;218726;247683;348058;361681;366116;405681;437029;498169;553826;564195;572918;574518
sp|O94913|PCF11_HUMAN	sp|O94913|PCF11_HUMAN	20	20	20		1	20	20	20	13	14	11	8	13	14	11	8	13	14	11	8	16.6	16.6	16.6	173.05	1555	1555	5	10	7	8	9	11	3	3	7	4	8	0	52.07	By MS/MS	By MS/MS	By MS/MS	By MS/MS	9.1	11.8	8.6	6.2	1451000000	898010000	211400000	297160000	44440000	38				1211	6767;10238;20595;25640;25848;29783;41232;43377;53061;62633;65162;67356;67773;69231;74112;74127;80990;91201;93392;93393	True;True;True;True;True;True;True;True;True;True;True;True;True;True;True;True;True;True;True;True	7111;10719;21450;26687;26907;30989;42866;45080;55157;65114;67717;69977;70403;72154;77617;77632;84745;95303;97563;97564	48097;48098;48099;48100;48101;48102;48103;48104;48105;48106;48107;48108;48109;48110;71460;143982;143983;177050;178411;205372;205373;205374;292991;292992;292993;292994;292995;308720;378343;378344;447509;447510;447511;447512;447513;463297;463298;479491;479492;479493;479494;479495;479496;482390;492910;492911;492912;492913;526970;526971;526972;527052;527053;527054;568467;568468;568469;568470;568471;568472;568473;568474;631967;631968;631969;644951;644952;644953;644954;644955	37550;37551;37552;37553;37554;37555;55744;111940;137349;138385;159723;159724;228565;228566;240797;294066;294067;348203;348204;348205;360139;372722;372723;372724;372725;372726;374951;383051;409359;409416;409417;440963;440964;440965;440966;440967;489368;489369;499398;499399;499400;499401	37554;55744;111940;137349;138385;159724;228565;240797;294067;348205;360139;372724;374951;383051;409359;409417;440964;489369;499399;499401
sp|O94915|FRYL_HUMAN	sp|O94915|FRYL_HUMAN	68	68	64		1	68	68	64	42	43	51	38	42	43	51	38	39	40	48	34	28.1	28.1	27.1	339.59	3013	3013	5.28	36	30	27	25	29	38	23	28	24	26	0	307.19	By MS/MS	By MS/MS	By MS/MS	By MS/MS	16	17.3	19.3	14.6	7211100000	1960100000	2320000000	2044400000	886600000	189				1212	851;3708;4656;4846;4847;5136;6223;10240;12260;17933;19077;20283;21291;24564;26352;26642;31587;32309;35309;40241;40300;42105;43235;43438;43645;45314;45826;49439;49992;53259;55632;59585;61061;61215;61265;63321;69937;72027;74973;76447;79599;80392;81892;82565;84244;85817;86137;87120;88648;89548;90921;95076;95244;95279;97504;97628;97942;98785;100755;102185;103974;105265;105693;108067;112663;112664;113224;117333	True;True;True;True;True;True;True;True;True;True;True;True;True;True;True;True;True;True;True;True;True;True;True;True;True;True;True;True;True;True;True;True;True;True;True;True;True;True;True;True;True;True;True;True;True;True;True;True;True;True;True;True;True;True;True;True;True;True;True;True;True;True;True;True;True;True;True;True	891;3888;4880;5079;5080;5373;6539;10721;12787;18702;19888;21132;22164;25572;27440;27743;32856;33609;36729;41837;41898;43761;44932;45143;45355;47133;47667;51429;51996;55365;57818;61904;63440;63629;63687;65819;73021;75462;78537;80069;83323;84134;85684;86375;88085;89682;90018;91036;92617;93552;95006;99323;99497;99535;101845;101973;102297;103217;105256;106762;108627;109972;110430;112956;117706;117707;118277;122527	5753;5754;5755;26976;26977;26978;26979;26980;26981;33637;33638;33639;33640;33641;33642;33643;35043;35044;35045;36955;36956;44669;71485;83792;83793;126090;126091;126092;126093;133292;133293;133294;133295;133296;133297;133298;141649;141650;141651;141652;141653;141654;141655;141656;141657;148516;148517;148518;148519;148520;148521;148522;169832;169833;169834;169835;169836;169837;182513;182514;182515;182516;182517;182518;182519;182520;182521;182522;182523;182524;184323;184324;184325;184326;184327;184328;184329;184330;184331;184332;218313;223634;223635;243922;243923;243924;243925;243926;243927;243928;243929;243930;285466;285467;285468;285469;285470;285471;285472;285473;285474;285475;286079;286080;286081;286082;298812;298813;307503;307504;307505;307506;307507;309247;309248;309249;309250;309251;310904;310905;323148;323149;323150;326566;326567;326568;352459;356521;356522;356523;379938;379939;379940;379941;379942;397430;397431;397432;397433;426869;426870;426871;426872;426873;426874;426875;426876;426877;426878;426879;426880;437285;437286;437287;437288;437289;437290;438427;438428;438721;438722;438723;438724;438725;451701;498067;498068;498069;498070;512820;532894;532895;532896;532897;542431;542432;560316;560317;564947;573489;573490;573491;573492;573493;573494;573495;573496;576999;577000;587241;587242;596918;596919;596920;596921;596922;596923;599120;599121;599122;599123;605074;615011;615012;615013;615014;615015;615016;615017;621229;621230;621231;630047;630048;630049;630050;630051;656338;656339;657514;657869;657870;657871;657872;657873;657874;657875;657876;657877;675044;675045;675046;675912;675913;675914;675915;675916;675917;678153;678154;678155;678156;678157;678158;684245;684246;684247;684248;699110;699111;699112;699113;710493;710494;710495;710496;710497;725365;735511;735512;735513;735514;735515;735516;739204;739205;739206;739207;757245;757246;757247;757248;789733;789734;789735;789736;789737;789738;789739;789740;792889;792890;792891;821269;821270;821271	4578;21276;21277;21278;21279;26347;26348;26349;26350;26351;27400;27401;28837;28838;34852;55767;65093;65094;97964;97965;97966;103530;103531;103532;110089;110090;110091;110092;110093;110094;115307;115308;115309;131805;131806;131807;131808;131809;141839;141840;141841;141842;141843;141844;143195;143196;143197;143198;143199;143200;143201;169962;174056;174057;189591;189592;189593;189594;189595;189596;222844;222845;222846;222847;222848;222849;223317;223318;233135;233136;239820;239821;239822;239823;239824;241213;241214;241215;242493;251841;254637;254638;254639;254640;274518;277583;295319;295320;295321;309271;309272;309273;332200;332201;332202;332203;332204;332205;332206;332207;332208;340234;340235;341067;341068;341293;341294;341295;341296;341297;351361;386890;386891;386892;398231;413989;413990;421316;434857;438324;444733;444734;444735;444736;444737;444738;447377;455171;462347;462348;462349;462350;462351;464012;464013;464014;468552;476390;476391;476392;476393;481186;481187;481188;487860;487861;487862;487863;487864;508450;509420;509421;509702;509703;509704;509705;509706;509707;509708;509709;523180;523181;523797;523798;523799;525515;525516;525517;525518;525519;530369;542970;542971;551977;551978;564203;572020;572021;572022;572023;572024;572025;572026;574919;588910;588911;588912;614274;614275;614276;614277;614278;614279;616724;616725;616726;639180	4578;21278;26347;27400;27401;28837;34852;55767;65093;97965;103530;110094;115307;131805;141844;143197;169962;174056;189595;222849;223318;233136;239824;241213;242493;251841;254637;274518;277583;295319;309271;332200;340234;341067;341295;351361;386892;398231;413989;421316;434857;438324;444734;447377;455171;462349;464012;468552;476393;481188;487862;508450;509421;509707;523181;523797;525515;530369;542971;551978;564203;572023;574919;588911;614275;614277;616726;639180
sp|O94916|NFAT5_HUMAN	sp|O94916|NFAT5_HUMAN	4	4	4		1	4	4	4	3	1	3	1	3	1	3	1	3	1	3	1	4.4	4.4	4.4	165.76	1531	1531	5.93	2	1				3	7	1		1	0	10.284	By MS/MS	By MS/MS	By MS/MS	By MS/MS	3.3	0.7	3.4	0.7	165430000	114820000	6577700	39489000	4545000	10				1213	6221;48122;86808;88314	True;True;True;True	6537;50077;90716;92275	44666;343351;343352;343353;343354;343355;343356;343357;343358;343359;343360;343361;603477;612673;612674	34849;267621;267622;267623;267624;267625;267626;267627;467316;474654	34849;267626;467316;474654
sp|O94919|ENDD1_HUMAN	sp|O94919|ENDD1_HUMAN	13	13	13		1	13	13	13	11	10	9	9	11	10	9	9	11	10	9	9	41	41	41	55.016	500	500	5.55	8	6	4	11	7	12	6	7	9	6	0	136.88	By MS/MS	By MS/MS	By MS/MS	By MS/MS	32.2	27.2	29	27.2	3377900000	567540000	1329200000	540590000	940480000	59				1214	5785;6902;16114;25346;26272;45891;60115;66335;92716;93143;102533;112812;113448	True;True;True;True;True;True;True;True;True;True;True;True;True	6049;7253;16816;26380;27355;47733;62455;68922;96871;97307;107127;117858;118506	41445;41446;41447;41448;41449;41450;41451;41452;41453;41454;41455;41456;41457;41458;41459;41460;48980;48981;48982;48983;48984;48985;112919;112920;112921;112922;112923;112924;112925;112926;112927;175198;175199;175200;175201;175202;175203;175204;181933;181934;181935;181936;181937;181938;181939;181940;181941;181942;327065;327066;327067;327068;430816;430817;430818;430819;471697;640882;640883;640884;640885;640886;640887;643384;643385;643386;713731;713732;790655;790656;790657;794142;794143;794144;794145;794146	32280;32281;32282;32283;32284;32285;32286;32287;32288;32289;32290;32291;32292;32293;32294;32295;38245;38246;38247;87780;87781;87782;87783;87784;135928;135929;135930;141389;141390;141391;141392;141393;141394;141395;141396;141397;141398;141399;255026;255027;335198;335199;335200;335201;366590;496298;496299;496300;498172;498173;554757;554758;615000;615001;615002;617709;617710;617711;617712;617713	32281;38246;87782;135930;141390;255026;335201;366590;496298;498173;554758;615000;617711
sp|O94921|CDK14_HUMAN	sp|O94921|CDK14_HUMAN	3	1	1		1	3	1	1	3	2	3	2	1	0	1	0	1	0	1	0	6.8	3.4	3.4	53.056	469	469	1.67	1	2									0.0081477	1.1736	By MS/MS	By matching	By matching	By matching	6.8	3.4	6.8	3.4	19529000	15349000	0	4180100	0	0				1215	14658;52268;55441	True;False;False	15271;54327;57617	102326;102327;102328;372557;372558;372559;372560;372561;372562;372563;372564;372565;372566;372567;372568;372569;372570;372571;395011;395012;395013;395014;395015;395016	79467;289636;289637;289638;289639;289640;289641;289642;289643;289644;289645;289646;306821;306822;306823;306824	79467;289641;306821
sp|O94923|GLCE_HUMAN	sp|O94923|GLCE_HUMAN	16	16	16		1	16	16	16	13	11	11	10	13	11	11	10	13	11	11	10	31	31	31	70.1	617	617	6.22	5	10	8	5	8	5	2	15	18	10	0	118.96	By MS/MS	By MS/MS	By MS/MS	By MS/MS	24.8	24	19.4	20.1	1924600000	632480000	412380000	628960000	250760000	58				1216	6164;6875;7031;12693;13464;14032;19640;25838;27894;31110;36980;38203;79536;83888;89510;100259	True;True;True;True;True;True;True;True;True;True;True;True;True;True;True;True	6467;6468;7224;7386;13233;14036;14629;20464;26897;29027;32364;38453;39724;83255;87724;93514;104736	44321;44322;44323;44324;44325;44326;44327;44328;44329;44330;44331;44332;44333;48828;48829;49781;49782;49783;49784;49785;49786;49787;86581;86582;93907;93908;93909;93910;93911;93912;93913;93914;93915;97947;97948;137113;137114;137115;137116;137117;137118;137119;137120;178366;178367;178368;178369;178370;178371;178372;178373;178374;178375;192898;192899;192900;192901;192902;192903;192904;192905;215358;215359;215360;215361;256808;266316;266317;266318;266319;559897;559898;559899;559900;559901;559902;585111;585112;585113;585114;620974;695331;695332;695333;695334;695335	34578;34579;34580;34581;34582;34583;34584;34585;34586;34587;34588;34589;38127;38128;38882;38883;38884;67234;73132;73133;73134;73135;76168;106636;106637;106638;106639;106640;106641;106642;138355;138356;138357;138358;138359;149859;149860;149861;149862;149863;149864;167724;167725;200938;208311;208312;208313;434534;434535;434536;434537;434538;453617;453618;453619;453620;480977;539757;539758	34585;38127;38883;67234;73134;76168;106640;138356;149859;167725;200938;208312;434537;453618;480977;539757	632	548
sp|O94925|GLSK_HUMAN	sp|O94925|GLSK_HUMAN	25	25	25		1	25	25	25	16	19	18	14	16	19	18	14	16	19	18	14	45.6	45.6	45.6	73.46	669	669	5.41	23	19	16	27	24	22	20	15	24	18	0	323.31	By MS/MS	By MS/MS	By MS/MS	By MS/MS	32.7	36.6	35.6	29.7	12803000000	4623800000	2413300000	3627000000	2138700000	160				1217	11690;16173;25208;25781;27647;29339;30003;36347;44623;44624;55456;58290;65606;65607;65608;67954;72210;79982;93671;93672;94735;101924;107149;112906;113574	True;True;True;True;True;True;True;True;True;True;True;True;True;True;True;True;True;True;True;True;True;True;True;True;True	12204;16878;26235;26836;26837;28772;30536;31220;37800;46373;46374;57632;60573;68176;68177;68178;68179;70612;70613;75650;83714;97851;97852;98969;106487;111953;117953;118632	79630;79631;79632;79633;79634;79635;79636;79637;113398;113399;113400;113401;174142;174143;174144;174145;174146;177990;177991;177992;177993;177994;177995;177996;177997;177998;177999;178000;178001;178002;178003;178004;178005;191401;191402;191403;191404;202433;202434;202435;202436;202437;202438;202439;202440;202441;202442;202443;202444;202445;202446;202447;202448;206882;206883;206884;250533;250534;250535;250536;250537;250538;250539;250540;250541;250542;250543;318139;318140;318141;395087;395088;418102;418103;418104;418105;418106;418107;418108;418109;418110;418111;418112;418113;466385;466386;466387;466388;466389;466390;466391;466392;466393;466394;466395;466396;466397;466398;466399;466400;466401;466402;466403;466404;466405;466406;483565;483566;483567;483568;483569;483570;483571;483572;483573;483574;483575;483576;483577;483578;483579;483580;514084;514085;514086;514087;562471;646621;646622;646623;646624;646625;646626;646627;646628;646629;646630;646631;646632;646633;646634;646635;646636;646637;646638;653810;653811;653812;653813;653814;653815;653816;653817;653818;653819;653820;653821;653822;653823;708452;708453;708454;708455;708456;708457;708458;750050;750051;750052;750053;750054;750055;750056;750057;750058;791047;791048;791049;791050;791051;791052;791053;791054;791055;791056;791057;794921;794922;794923;794924;794925;794926;794927;794928;794929;794930;794931;794932;794933;794934;794935;794936;794937;794938;794939;794940;794941;794942	61928;61929;61930;61931;61932;61933;88146;88147;135124;135125;135126;135127;138067;138068;138069;138070;138071;138072;138073;138074;138075;138076;138077;138078;138079;148746;148747;157499;157500;157501;157502;157503;157504;157505;157506;157507;157508;157509;157510;157511;157512;157513;160842;160843;194698;194699;194700;194701;194702;194703;194704;194705;194706;194707;194708;194709;247983;247984;247985;306880;306881;325625;325626;325627;325628;325629;325630;325631;325632;325633;362458;362459;362460;362461;362462;362463;362464;362465;362466;362467;362468;362469;362470;362471;362472;362473;362474;362475;362476;375811;375812;375813;375814;375815;375816;375817;375818;375819;375820;375821;375822;375823;375824;375825;375826;375827;399206;399207;399208;436555;500675;500676;500677;500678;500679;500680;500681;500682;500683;500684;500685;500686;506450;506451;506452;506453;506454;506455;506456;506457;506458;506459;550387;550388;550389;550390;550391;550392;583335;583336;583337;583338;583339;615299;615300;615301;615302;615303;615304;615305;615306;618326;618327;618328;618329;618330;618331;618332;618333;618334;618335;618336;618337;618338;618339;618340;618341;618342;618343;618344	61929;88147;135124;138067;148746;157501;160843;194702;247983;247985;306881;325630;362461;362469;362476;375811;399206;436555;500678;500685;506455;550392;583336;615306;618339	633;634;635	194;359;365
sp|O94927|HAUS5_HUMAN	sp|O94927|HAUS5_HUMAN	6	6	6		1	6	6	6	4	4	4	3	4	4	4	3	4	4	4	3	11.2	11.2	11.2	71.682	633	633	6.78		2	1	3			5		2	5	0	48.719	By MS/MS	By MS/MS	By MS/MS	By MS/MS	7.1	7.4	7.1	5.5	230620000	99614000	20587000	98164000	12255000	10				1218	7205;7827;34942;83126;100921;111197	True;True;True;True;True;True	7565;8202;36353;86953;105426;116209	50960;50961;54623;54624;54625;241609;241610;241611;241612;241613;580620;580621;580622;700342;700343;700344;780121;780122	39773;39774;42648;187770;187771;187772;450156;543914;543915;606830	39773;42648;187772;450156;543914;606830
sp|O94929|ABLM3_HUMAN	sp|O94929|ABLM3_HUMAN	3	3	3		1	3	3	3	2	2	0	2	2	2	0	2	2	2	0	2	5.1	5.1	5.1	77.801	683	683	4.43	1	2	1			1		1	1		0.0003312	2.6513	By MS/MS	By matching		By MS/MS	3.4	3.7	0	3.7	48597000	13767000	10386000	0	24444000	2				1219	12708;38430;48481	True;True;True	13248;39960;50443	86670;86671;86672;86673;268334;346066;346067	67300;67301;209847;269778	67300;209847;269778
sp|O94952|FBX21_HUMAN	sp|O94952|FBX21_HUMAN	10	10	10		1	10	10	10	4	6	5	4	4	6	5	4	4	6	5	4	25	25	25	72.269	628	628	5.18	1	7	3	6	1	1			4	5	0	40.292	By MS/MS	By MS/MS	By MS/MS	By MS/MS	8.6	15.6	10.5	9.9	190040000	50064000	57885000	66094000	15999000	15				1220	19515;40374;50151;68427;71106;80887;96258;114381;114817;116178	True;True;True;True;True;True;True;True;True;True	20335;41976;52155;71180;74431;84638;100548;119460;119919;121341	136330;286801;286802;286803;286804;357401;357402;357403;486705;486706;506026;506027;506028;506029;506030;567854;665034;665035;665036;665037;665038;665039;665040;799902;799903;802771;813417;813418	106033;223860;223861;278235;278236;378175;393015;393016;393017;393018;440495;515393;515394;515395;622142;624362;632995	106033;223861;278235;378175;393016;440495;515395;622142;624362;632995
sp|O94953|KDM4B_HUMAN	sp|O94953|KDM4B_HUMAN	8	7	7		1	8	7	7	5	4	1	1	4	3	1	1	4	3	1	1	9.1	8.4	8.4	121.9	1096	1096	4.08		4	3	1	1	1	1			1	0	22.25	By MS/MS	By MS/MS	By matching	By MS/MS	5.9	3.9	1.1	1.1	108260000	24441000	75289000	5404800	3124800	9				1221	15110;27766;45173;46792;52589;70930;96988;117165	True;True;True;False;True;True;True;True	15746;28895;46986;48672;54660;74217;101313;122351	105547;192138;322269;322270;333207;333208;374593;374594;374595;504911;671253;820048;820049;820050	81869;149292;251172;259754;259755;291150;392154;520223;638235;638236;638237	81869;149292;251172;259754;291150;392154;520223;638235
sp|O94955|RHBT3_HUMAN	sp|O94955|RHBT3_HUMAN	5	5	5		1	5	5	5	2	2	3	3	2	2	3	3	2	2	3	3	12.8	12.8	12.8	69.413	611	611	8.15			1		1			3	6	2	0	81.896	By MS/MS	By MS/MS	By MS/MS	By MS/MS	5.7	3.9	8.8	7.4	61276000	11818000	12935000	25142000	11380000	9				1222	20941;21162;35970;91409;100566	True;True;True;True;True	21804;22033;37413;95518;105060	146132;146133;146134;146135;147680;248055;248056;633133;633134;633135;633136;697758;697759	113497;113498;114690;192784;490285;490286;490287;490288;541741;541742	113498;114690;192784;490287;541742
sp|O94956|SO2B1_HUMAN	sp|O94956|SO2B1_HUMAN	2	2	2		1	2	2	2	2	2	2	2	2	2	2	2	2	2	2	2	3.7	3.7	3.7	76.71	709	709	5.09	2	2			1	2	1	2		1	0	17.386	By MS/MS	By MS/MS	By MS/MS	By MS/MS	3.7	3.7	3.7	3.7	100820000	21566000	25768000	24597000	28893000	5				1223	92576;105973	True;True	96729;110727	640146;640147;640148;640149;640150;741334;741335;741336;741337;741338;741339	495738;495739;495740;495741;576501;576502;576503	495740;576503
sp|O94964|SOGA1_HUMAN	sp|O94964|SOGA1_HUMAN	6	6	6		1	6	6	6	4	1	4	1	4	1	4	1	4	1	4	1	5.8	5.8	5.8	159.76	1423	1423	4		2	2	3	4	1					0	8.6795	By MS/MS	By MS/MS	By MS/MS	By MS/MS	3.9	0.8	3.5	0.8	84586000	44688000	11348000	20953000	7597800	7				1224	18988;21724;43285;65041;83149;93301	True;True;True;True;True;True	19795;22616;44985;67594;86976;97470	132643;132644;132645;151285;151286;307924;462549;462550;462551;580827;580828;644388	103066;103067;117392;117393;240130;359568;450313;498972	103066;117393;240130;359568;450313;498972
sp|O94966|UBP19_HUMAN	sp|O94966|UBP19_HUMAN	22	22	22		1	22	22	22	10	17	11	14	10	17	11	14	10	17	11	14	20.8	20.8	20.8	145.65	1318	1318	4.96	12	11	10	15	8	7	11	6	10	5	0	80.337	By MS/MS	By MS/MS	By MS/MS	By MS/MS	10.8	16	12	14.5	951510000	193990000	330280000	193680000	233570000	53				1225	19326;22528;22867;33778;45233;52961;62967;66108;70634;71990;73683;75460;84245;87267;104762;106942;109462;111432;111433;112450;113730;116902	True;True;True;True;True;True;True;True;True;True;True;True;True;True;True;True;True;True;True;True;True;True	20142;23472;23819;35128;47051;55050;65457;68694;73859;75422;77168;79045;88086;91187;109447;111734;114398;116452;116453;117489;118794;122082	135155;156518;156519;156520;156521;156522;156523;156524;156525;156526;156527;156528;156529;158704;158705;158706;158707;158708;233973;233974;322609;322610;322611;377660;377661;449560;449561;449562;470151;470152;502921;512623;512624;512625;512626;512627;512628;512629;512630;512631;523950;523951;523952;535907;535908;535909;535910;535911;535912;535913;535914;535915;535916;535917;535918;587243;587244;587245;587246;587247;587248;587249;605935;605936;605937;605938;605939;605940;605941;731400;731401;731402;731403;748507;748508;766855;766856;766857;766858;766859;766860;766861;781766;781767;781768;781769;781770;781771;781772;781773;788538;796035;818281;818282;818283	105120;121319;121320;121321;121322;121323;121324;121325;121326;121327;121328;123214;123215;123216;182002;182003;251439;251440;293531;293532;349741;349742;365408;365409;390610;398077;398078;398079;398080;407027;416335;416336;416337;416338;416339;416340;455172;455173;455174;469210;469211;469212;469213;469214;568932;568933;568934;582147;596452;596453;596454;596455;608112;608113;608114;608115;613381;619195;636833	105120;121323;123216;182002;251440;293531;349741;365408;390610;398079;407027;416336;455173;469211;568932;582147;596454;608113;608114;613381;619195;636833
sp|O94967|WDR47_HUMAN	sp|O94967|WDR47_HUMAN	12	12	12		1	12	12	12	5	5	4	4	5	5	4	4	5	5	4	4	16.3	16.3	16.3	101.95	919	919	5.7	2	2	4		3	3		3	4	2	0	26.057	By MS/MS	By MS/MS	By MS/MS	By MS/MS	7.1	6.7	5.2	4.8	252140000	38823000	47451000	118080000	47786000	15				1226	1123;23435;29348;55613;57752;58733;64738;65464;65656;71219;85071;112523	True;True;True;True;True;True;True;True;True;True;True;True	1184;24403;30545;57799;60012;61029;67284;68032;68230;74573;88927;117564	7848;7849;7850;162435;202504;397316;397317;397318;397319;414352;420946;460823;465386;465387;466895;466896;506980;506981;506982;506983;592660;789006;789007	6368;6369;126133;157556;309185;309186;322787;327692;358297;361726;362873;362874;393755;459268;613738	6369;126133;157556;309185;322787;327692;358297;361726;362874;393755;459268;613738
sp|O94972|TRI37_HUMAN	sp|O94972|TRI37_HUMAN	2	2	2		1	2	2	2	2	2	2	1	2	2	2	1	2	2	2	1	2.3	2.3	2.3	107.9	964	964	4.31	1	3	1	2	2	1	2	1			0.00011358	3.2459	By MS/MS	By MS/MS	By MS/MS	By MS/MS	2.3	2.3	2.3	1.3	1458000000	895170000	202230000	360280000	365900	6				1227	61059;107804	True;True	63438;112677	437274;437275;437276;437277;437278;437279;754760;754761;754762;754763;754764;754765;754766	340227;340228;340229;340230;586956;586957	340228;586957
sp|O94973|AP2A2_HUMAN	sp|O94973|AP2A2_HUMAN	41	31	31		1	41	31	31	34	36	35	33	25	27	26	25	25	27	26	25	58.8	46.9	46.9	103.96	939	939	5.61	29	18	30	22	27	23	33	22	24	32	0	323.31	By MS/MS	By MS/MS	By MS/MS	By MS/MS	48.9	51.7	48.8	49.7	13207000000	2981500000	3484700000	3697500000	3043100000	189				1228	1268;4354;5243;9090;26197;26750;30055;33757;40610;43229;48074;49754;53380;54796;57868;57869;60237;64977;65270;68761;71737;74432;74881;78150;81312;82369;92594;96627;96628;100044;100199;100243;100572;100863;102129;104394;105527;105528;110923;114580;115295	False;True;False;True;True;True;True;False;False;True;True;True;True;True;False;False;True;True;True;True;True;True;True;True;True;False;True;True;True;True;True;True;True;True;False;False;True;True;True;True;False	1334;4568;5481;9524;9525;27276;27277;27853;31276;35106;42218;44926;50026;51753;55488;56949;56950;60136;60137;62577;67530;67832;71579;71580;75160;77971;78437;81827;85072;86172;96747;100932;100933;104515;104675;104720;105066;105366;106701;109061;110258;110259;115923;119666;120409;120410	8818;8819;8820;8821;8822;8823;8824;8825;8826;8827;8828;8829;8830;31575;31576;31577;31578;31579;31580;31581;31582;31583;37673;37674;37675;37676;37677;63475;63476;63477;63478;63479;63480;63481;63482;63483;63484;63485;63486;63487;63488;181452;181453;181454;181455;181456;181457;181458;181459;185176;185177;185178;185179;185180;185181;185182;185183;185184;185185;185186;185187;185188;207278;207279;207280;207281;207282;207283;207284;207285;207286;207287;207288;207289;233826;233827;233828;233829;233830;233831;233832;233833;233834;233835;288248;288249;288250;307464;307465;307466;307467;307468;307469;307470;307471;307472;307473;307474;307475;342994;342995;342996;342997;342998;342999;343000;343001;354526;354527;380625;380626;380627;380628;380629;380630;380631;390558;390559;390560;390561;390562;390563;390564;390565;390566;415070;415071;415072;415073;415074;415075;415076;415077;431624;431625;462207;462208;462209;462210;462211;462212;464009;464010;464011;464012;464013;464014;464015;464016;464017;464018;464019;488977;488978;488979;488980;488981;488982;488983;488984;488985;488986;488987;510916;510917;529270;529271;529272;529273;529274;529275;529276;529277;529278;529279;529280;532255;532256;532257;532258;532259;532260;532261;551703;551704;570099;570100;570101;570102;570103;570104;570105;570106;575898;575899;575900;575901;575902;575903;640237;640238;640239;640240;640241;640242;640243;667589;667590;667591;667592;667593;667594;667595;667596;667597;667598;667599;667600;693984;693985;693986;693987;693988;693989;693990;693991;693992;694994;694995;695269;695270;695271;695272;695273;695274;697811;697812;697813;697814;697815;697816;699912;699913;699914;699915;699916;699917;699918;699919;699920;699921;699922;699923;710113;710114;710115;710116;710117;710118;710119;710120;710121;710122;710123;710124;728427;728428;728429;728430;728431;728432;728433;728434;728435;728436;728437;728438;728439;728440;728441;728442;728443;728444;728445;728446;728447;728448;737899;737900;737901;737902;737903;737904;737905;737906;737907;737908;737909;737910;737911;737912;777696;777697;777698;777699;777700;777701;777702;777703;777704;777705;777706;777707;777708;777709;777710;777711;777712;777713;777714;777715;777716;777717;777718;777719;777720;777721;801273;801274;801275;801276;801277;801278;801279;801280;801281;801282;801283;801284;807578;807579;807580;807581;807582;807583;807584;807585;807586;807587;807588;807589;807590;807591;807592;807593;807594;807595;807596;807597;807598;807599;807600;807601	7167;7168;7169;7170;7171;7172;7173;7174;7175;7176;7177;7178;7179;24791;24792;24793;24794;24795;24796;29377;29378;29379;29380;29381;49379;49380;49381;49382;49383;49384;49385;49386;49387;49388;49389;49390;141012;141013;141014;141015;141016;141017;143842;143843;143844;143845;143846;143847;143848;143849;143850;161126;161127;161128;161129;161130;161131;161132;161133;181891;181892;181893;181894;181895;181896;181897;224921;224922;224923;239790;239791;239792;239793;239794;239795;239796;239797;239798;239799;267342;267343;267344;267345;267346;267347;267348;276110;276111;295812;295813;303408;303409;303410;303411;303412;303413;303414;323305;323306;323307;323308;323309;323310;335775;335776;335777;359329;359330;359331;359332;359333;360656;360657;360658;360659;360660;360661;360662;360663;360664;360665;380007;380008;380009;380010;380011;380012;380013;380014;396801;396802;411128;411129;411130;411131;411132;411133;411134;411135;411136;411137;411138;413464;413465;413466;413467;413468;413469;413470;428263;442196;442197;442198;442199;442200;442201;442202;446503;446504;446505;446506;446507;495807;495808;495809;495810;495811;517342;517343;517344;517345;517346;517347;517348;538666;538667;538668;538669;538670;538671;539482;539483;539708;539709;539710;539711;539712;541785;541786;541787;543599;543600;543601;543602;543603;543604;543605;551712;551713;566565;566566;566567;566568;566569;566570;566571;566572;566573;566574;566575;566576;566577;566578;566579;566580;573940;573941;573942;573943;573944;573945;573946;573947;573948;604938;604939;604940;604941;604942;604943;604944;604945;604946;604947;604948;604949;604950;604951;604952;604953;604954;604955;604956;604957;623204;623205;623206;623207;623208;623209;623210;623211;623212;623213;623214;628455;628456;628457;628458;628459;628460;628461;628462;628463;628464;628465;628466;628467;628468;628469;628470;628471;628472;628473;628474;628475;628476;628477;628478	7177;24791;29379;49389;141015;143846;161126;181894;224921;239797;267344;276110;295813;303408;323306;323310;335776;359333;360659;380011;396801;411132;413468;428263;442197;446505;495811;517343;517348;538666;539483;539708;541785;543602;551712;566573;573940;573948;604948;623208;628467	636;637;638;639;640	352;395;738;832;915
sp|O94979|SC31A_HUMAN	sp|O94979|SC31A_HUMAN;sp|Q9NQW1|SC31B_HUMAN	46;1	46;1	46;1		2	46	46	46	31	38	34	27	31	38	34	27	31	38	34	27	43.9	43.9	43.9	133.01	1220	1220;1179	6.27	31	17	20	47	46	48	35	49	52	61	0	323.31	By MS/MS	By MS/MS	By MS/MS	By MS/MS	31.2	38.2	32.9	29	37041000000	10621000000	10816000000	9342800000	6260300000	314				1229	7116;8921;8922;9664;11090;17858;23148;24624;25319;31515;33296;41160;43057;43058;47066;48824;49918;50847;51048;54451;54736;58080;58179;62622;66027;66942;67881;68385;69099;70392;70393;70791;74606;76255;77747;83207;84578;86289;86704;99579;100359;102874;111078;111079;115392;115393	True;True;True;True;True;True;True;True;True;True;True;True;True;True;True;True;True;True;True;True;True;True;True;True;True;True;True;True;True;True;True;True;True;True;True;True;True;True;True;True;True;True;True;True;True;True	7471;9346;9347;10118;10119;11589;18624;24110;25633;26352;32784;34633;42791;44743;44744;48969;50794;51920;52872;53078;56597;56887;60355;60356;60459;65101;68612;69554;70514;70515;71133;71997;73571;73572;73573;74045;78150;79869;81410;87036;88424;90176;90607;104032;104842;107482;116082;116083;120511;120512	50313;50314;50315;50316;50317;50318;50319;50320;50321;50322;50323;50324;50325;50326;62157;62158;62159;62160;62161;62162;62163;62164;62165;62166;62167;62168;62169;67604;67605;67606;67607;67608;67609;67610;67611;67612;67613;67614;67615;67616;67617;67618;67619;67620;67621;67622;76189;76190;76191;76192;76193;125637;125638;125639;125640;160711;160712;160713;160714;160715;160716;160717;160718;160719;160720;160721;160722;160723;170217;170218;170219;170220;174936;174937;174938;174939;174940;174941;217916;217917;217918;217919;217920;217921;217922;217923;217924;217925;217926;217927;217928;217929;217930;217931;217932;217933;217934;217935;230521;230522;230523;230524;292286;292287;306078;306079;306080;306081;306082;306083;306084;306085;306086;306087;306088;306089;306090;335314;335315;335316;335317;335318;335319;335320;335321;335322;335323;335324;335325;335326;335327;335328;335329;335330;335331;335332;348379;348380;348381;355982;362223;362224;363600;363601;363602;363603;363604;363605;363606;363607;363608;363609;363610;363611;363612;363613;388333;388334;388335;388336;390207;390208;390209;390210;390211;390212;390213;390214;390215;416531;416532;416533;416534;416535;416536;416537;417173;417174;417175;417176;447430;447431;447432;447433;447434;447435;447436;447437;469635;469636;469637;476873;476874;476875;476876;476877;476878;476879;476880;476881;476882;476883;483007;483008;483009;483010;483011;483012;483013;483014;483015;483016;483017;483018;483019;483020;483021;483022;483023;483024;483025;483026;483027;483028;483029;483030;483031;483032;483033;483034;483035;483036;486473;486474;486475;491864;501269;501270;501271;501272;501273;501274;501275;501276;501277;501278;501279;501280;501281;501282;501283;501284;501285;501286;501287;501288;501289;501290;501291;501292;501293;501294;501295;501296;503875;530367;530368;530369;530370;530371;530372;530373;530374;530375;530376;530377;530378;530379;530380;530381;530382;530383;541157;541158;541159;541160;549659;549660;581131;581132;581133;581134;581135;581136;581137;581138;581139;581140;581141;581142;581143;581144;581145;581146;581147;581148;581149;589544;589545;589546;589547;589548;589549;589550;589551;589552;589553;589554;589555;589556;589557;589558;589559;589560;589561;600020;600021;600022;600023;600024;600025;600026;600027;600028;600029;600030;600031;600032;600033;600034;600035;600036;600037;600038;600039;600040;600041;600042;602754;602755;602756;602757;602758;602759;602760;602761;602762;602763;690992;690993;690994;690995;690996;690997;690998;690999;691000;695963;695964;695965;695966;695967;695968;695969;695970;695971;716179;716180;716181;779210;779211;779212;779213;779214;779215;779216;779217;779218;779219;779220;779221;779222;779223;808167;808168;808169;808170;808171;808172;808173;808174;808175;808176;808177;808178;808179	39291;39292;39293;39294;39295;39296;39297;39298;48338;48339;48340;48341;48342;48343;48344;48345;48346;48347;52754;52755;52756;52757;52758;52759;52760;52761;52762;52763;52764;52765;52766;52767;52768;52769;52770;52771;52772;52773;59281;59282;59283;97622;97623;97624;97625;124817;124818;124819;124820;124821;124822;124823;124824;124825;124826;132082;132083;132084;135712;135713;135714;135715;135716;169665;169666;169667;169668;169669;169670;169671;169672;169673;169674;169675;169676;169677;169678;169679;169680;169681;169682;169683;179300;179301;228028;228029;238713;238714;238715;238716;238717;238718;238719;238720;238721;238722;261373;261374;261375;261376;261377;261378;261379;261380;261381;261382;261383;261384;261385;261386;271541;271542;271543;271544;277177;281760;281761;282811;282812;282813;282814;282815;282816;282817;282818;282819;282820;282821;282822;282823;282824;282825;282826;282827;301756;303142;303143;303144;303145;303146;324466;324467;324468;324469;324470;324471;324472;324944;324945;348127;348128;348129;348130;348131;365031;370761;370762;370763;370764;370765;370766;375401;375402;375403;375404;375405;375406;375407;375408;375409;375410;375411;375412;375413;375414;375415;375416;375417;375418;375419;375420;375421;378008;378009;378010;382314;382315;389327;389328;389329;389330;389331;389332;389333;389334;389335;389336;389337;389338;389339;389340;389341;389342;389343;389344;389345;389346;389347;389348;389349;389350;389351;389352;389353;389354;389355;389356;389357;389358;389359;391326;391327;411989;411990;411991;411992;411993;411994;411995;411996;411997;411998;411999;412000;420362;420363;420364;420365;426743;426744;450540;450541;450542;450543;450544;450545;450546;450547;450548;450549;450550;450551;450552;450553;456871;456872;456873;456874;456875;456876;456877;456878;456879;456880;456881;456882;456883;464720;464721;464722;464723;464724;464725;464726;464727;464728;464729;464730;464731;464732;464733;464734;466781;466782;466783;466784;466785;466786;466787;466788;466789;536373;536374;536375;536376;536377;536378;536379;536380;536381;540244;540245;540246;540247;540248;540249;556748;556749;606141;606142;606143;606144;606145;606146;628900;628901;628902;628903;628904;628905;628906;628907	39293;48342;48347;52767;59283;97622;124818;132083;135712;169677;179300;228029;238714;238719;261374;271541;277177;281761;282820;301756;303146;324467;324944;348131;365031;370766;375418;378010;382315;389344;389359;391327;411998;420364;426744;450549;456872;464722;466781;536379;540248;556748;606143;606146;628904;628907	641;642;643;644	412;595;634;737
sp|O94985|CSTN1_HUMAN	sp|O94985|CSTN1_HUMAN	12	12	12		1	12	12	12	6	7	6	7	6	7	6	7	6	7	6	7	14.5	14.5	14.5	109.79	981	981	4.57	11	2	6	7	2	1	3	1	4	5	0	27.184	By MS/MS	By MS/MS	By MS/MS	By MS/MS	8.7	7	6.9	7	1068400000	243760000	196070000	514410000	114130000	27				1230	882;22642;34917;37184;42862;43527;45563;46785;57431;65969;79609;105117	True;True;True;True;True;True;True;True;True;True;True;True	923;23589;36328;38668;44543;45233;47389;48665;59679;68553;83333;109816	6063;6064;6065;6066;6067;6068;6069;6070;6071;157279;241462;241463;241464;241465;241466;258296;304486;304487;304488;304489;304490;304491;304492;304493;304494;309947;309948;309949;309950;309951;309952;309953;324775;324776;333149;412041;469136;469137;560363;560364;734416;734417	4937;4938;4939;4940;4941;4942;121906;187661;187662;187663;187664;202081;237511;237512;237513;237514;237515;237516;237517;241732;241733;253127;253128;259709;320994;364603;434889;571228	4939;121906;187661;202081;237511;241733;253127;259709;320994;364603;434889;571228
sp|O94986|CE152_HUMAN	sp|O94986|CE152_HUMAN	1	1	1		1	1	1	1	1	0	1	0	1	0	1	0	1	0	1	0	0.6	0.6	0.6	195.62	1710	1710	4			1	1	1						0.0010893	2.3812	By MS/MS		By MS/MS		0.6	0	0.6	0	31452000	12470000	0	18982000	0	2				1231	4824	True	5057	34920;34921;34922	27306;27307	27307
sp|O94988|FA13A_HUMAN	sp|O94988|FA13A_HUMAN	2	2	2		1	2	2	2	2	1	1	0	2	1	1	0	2	1	1	0	2.6	2.6	2.6	116.93	1023	1023	9.2							1		1	3	0	3.8521	By MS/MS	By MS/MS	By matching		2.6	1.7	1	0	15085000	12568000	1608500	907920	0	3				1232	63867;91374	True;True	66389;95480	455039;455040;455041;632953;632954	353859;490133;490134	353859;490133
sp|O94989|ARHGF_HUMAN	sp|O94989|ARHGF_HUMAN	1	1	1		1	1	1	1	1	0	0	1	1	0	0	1	1	0	0	1	2	2	2	91.939	841	841	2		2									0.0038772	1.4753	By MS/MS			By MS/MS	2	0	0	2	2325500	1542800	0	0	782780	2				1233	70459	True	73654	501715;501716	389658;389659	389658
sp|O94992|HEXI1_HUMAN	sp|O94992|HEXI1_HUMAN	3	3	3		1	3	3	3	2	1	2	1	2	1	2	1	2	1	2	1	7.5	7.5	7.5	40.623	359	359	5.64	1	2	4		2	2	4	6	1		0	105.06	By MS/MS	By MS/MS	By MS/MS	By matching	7	4.5	7	4.5	1157100000	636830000	45433000	472540000	2330700	16				1234	2045;63851;114927	True;True;True	2152;66373;120032	15298;15299;15300;15301;15302;15303;15304;15305;15306;454973;454974;454975;454976;803541;803542;803543;803544;803545;803546;803547;803548;803549	12384;12385;12386;12387;12388;12389;12390;12391;353821;353822;624923;624924;624925;624926;624927;624928	12386;353821;624923
sp|O95049|ZO3_HUMAN	sp|O95049|ZO3_HUMAN	21	21	21		1	21	21	21	17	10	18	10	17	10	18	10	17	10	18	10	27.9	27.9	27.9	101.4	919	919	5.5	19	11	8	13	11	6	10	9	15	17	0	90.123	By MS/MS	By MS/MS	By MS/MS	By MS/MS	20.7	11.6	23.3	11.9	4451600000	1763000000	982570000	1431000000	275120000	81				1235	9296;14111;16134;18624;31494;32085;37797;38696;46479;56721;61923;64556;67366;68041;68488;79138;83364;85139;92094;96611;104276	True;True;True;True;True;True;True;True;True;True;True;True;True;True;True;True;True;True;True;True;True	9736;14712;16836;16837;19421;32763;33378;39299;40233;48340;58948;64385;67093;69988;70719;71254;71255;82844;87196;88996;96231;100915;108936	65000;65001;65002;65003;65004;65005;65006;98602;98603;98604;98605;98606;98607;113071;113072;113073;113074;113075;113076;113077;113078;113079;130352;217821;217822;217823;217824;217825;217826;222319;222320;222321;222322;262949;262950;262951;262952;270997;270998;270999;271000;271001;271002;330849;330850;330851;330852;330853;330854;330855;330856;406228;406229;406230;406231;406232;406233;406234;443232;459597;459598;459599;459600;459601;459602;459603;459604;459605;479544;479545;479546;479547;479548;479549;484285;484286;484287;487136;487137;557456;557457;557458;557459;557460;557461;557462;557463;557464;557465;557466;582010;593087;593088;593089;593090;593091;637444;637445;637446;637447;667467;667468;667469;667470;667471;667472;667473;667474;667475;667476;667477;667478;727493;727494;727495;727496;727497;727498;727499	50646;50647;50648;50649;50650;50651;50652;76666;76667;87898;87899;87900;87901;87902;87903;87904;101264;169597;169598;169599;169600;169601;173044;173045;205716;205717;211870;211871;211872;257919;257920;257921;257922;316535;316536;316537;344715;357364;357365;357366;357367;357368;357369;357370;357371;357372;372757;372758;372759;372760;376361;376362;376363;378545;378546;432645;432646;432647;432648;432649;432650;432651;451207;459581;459582;459583;493659;493660;517261;517262;517263;517264;517265;517266;517267;517268;517269;565836;565837;565838;565839;565840;565841	50648;76666;87899;101264;169598;173044;205716;211871;257921;316537;344715;357364;372760;376361;378545;432646;451207;459583;493659;517263;565841	645;646	1;37
sp|O95059|RPP14_HUMAN	sp|O95059|RPP14_HUMAN	3	3	3		1	3	3	3	2	2	3	1	2	2	3	1	2	2	3	1	29.8	29.8	29.8	13.693	124	124	3.62			8	4			1				0	9.6655	By MS/MS	By MS/MS	By MS/MS	By matching	16.9	22.6	29.8	9.7	115520000	24698000	49670000	39205000	1945000	7				1236	67304;74853;105553	True;True;True	69925;78408;110284	479185;479186;479187;479188;532079;532080;532081;738142;738143;738144;738145;738146;738147	372508;372509;413321;413322;574121;574122;574123	372508;413321;574121
sp|O95067|CCNB2_HUMAN	sp|O95067|CCNB2_HUMAN	2	2	2		1	2	2	2	2	1	1	0	2	1	1	0	2	1	1	0	8	8	8	45.281	398	398	7.5				1			1	2	2		0.00022294	2.8556	By MS/MS	By MS/MS	By MS/MS		8	2.8	2.8	0	75762000	32904000	2255300	40603000	0	6				1237	82321;101749	True;True	86124;106296	575651;706807;706808;706809;706810;706811	446328;549067;549068;549069;549070;549071	446328;549068
sp|O95070|YIF1A_HUMAN	sp|O95070|YIF1A_HUMAN	4	4	4		1	4	4	4	3	3	4	3	3	3	4	3	3	3	4	3	19.8	19.8	19.8	32.011	293	293	5.3	6	5	1	3	3		2	5	5	3	0	20.488	By MS/MS	By MS/MS	By MS/MS	By MS/MS	13.3	15.7	19.8	15.7	1449300000	345910000	526740000	226570000	350030000	21				1238	10158;56430;94502;114262	True;True;True;True	10639;58638;98726;119340	70941;70942;70943;70944;70945;70946;70947;70948;70949;70950;70951;70952;70953;70954;70955;70956;70957;70958;70959;70960;70961;404190;404191;404192;404193;404194;652145;652146;652147;652148;652149;799308;799309	55339;55340;55341;55342;55343;55344;55345;55346;55347;55348;55349;55350;55351;315018;315019;315020;315021;505143;505144;505145;621660	55339;315018;505144;621660
sp|O95071|UBR5_HUMAN	sp|O95071|UBR5_HUMAN	52	52	52		1	52	52	52	37	24	42	19	37	24	42	19	37	24	42	19	24.1	24.1	24.1	309.35	2799	2799	5.12	17	23	23	20	17	20	28	16	13	10	0	323.31	By MS/MS	By MS/MS	By MS/MS	By MS/MS	16.5	11.4	18.9	8.8	3474100000	1376700000	540240000	1292400000	264750000	125				1239	1052;6281;8560;8699;10278;10416;13199;14734;25278;31275;31654;36585;42471;42472;42514;44185;46924;47881;52530;58760;60633;62347;64519;66011;67817;69949;70845;75751;75844;76098;78030;78968;81137;81292;82759;87650;88185;90698;99796;99914;102477;102827;102875;103978;104723;106681;108107;112417;113145;113767;114743;116023	True;True;True;True;True;True;True;True;True;True;True;True;True;True;True;True;True;True;True;True;True;True;True;True;True;True;True;True;True;True;True;True;True;True;True;True;True;True;True;True;True;True;True;True;True;True;True;True;True;True;True;True	1107;6610;8968;9109;10759;10902;13761;15349;26307;32536;32925;38045;44135;44136;44179;45912;48822;49824;54600;61056;62982;64822;67056;68596;70449;73036;74112;79344;79439;79705;81697;82670;84894;85052;86571;91584;92143;94753;104255;104377;107071;107431;107483;108631;109406;111461;112996;117455;118195;118831;119840;121178	7290;7291;7292;7293;45124;59703;59704;59705;59706;59707;60556;60557;60558;60559;71736;71737;71738;72537;72538;91813;102904;102905;102906;102907;102908;174562;174563;174564;216406;216407;216408;216409;216410;218740;218741;254101;254102;301435;301436;301437;301438;301439;301440;301441;301754;301755;301756;301757;301758;314703;314704;314705;314706;314707;334256;334257;334258;334259;334260;334261;334262;341627;341628;341629;341630;374205;421071;421072;421073;434317;434318;434319;445872;459398;459399;459400;459401;469420;469421;469422;469423;469424;482704;482705;498161;498162;498163;498164;504254;504255;537803;537804;538397;538398;538399;538400;540038;540039;540040;540041;540042;540043;540044;551100;551101;551102;551103;556564;556565;556566;556567;556568;569251;569252;570019;570020;578214;578215;578216;578217;578218;578219;578220;578221;608190;611595;628457;628458;628459;692392;692393;692394;692395;692396;692397;692398;692399;692400;692401;692402;693254;693255;693256;693257;713082;713083;713084;713085;713086;713087;715814;715815;716182;716183;716184;716185;716186;725385;725386;730970;730971;730972;746742;746743;746744;757666;757667;788048;792457;792458;792459;792460;796220;796221;796222;802276;802277;802278;802279;802280;802281;802282;802283;802284;812417;812418;812419	5904;35182;46493;46494;46495;47132;47133;47134;55968;56559;56560;71568;79885;79886;79887;135425;168567;168568;168569;170283;170284;198887;198888;235146;235147;235148;235149;235415;235416;235417;245367;245368;245369;245370;260550;260551;260552;266269;266270;266271;290853;327780;327781;327782;337874;337875;346807;357225;357226;357227;364820;364821;375182;386960;386961;386962;386963;391628;391629;417779;418217;418218;418219;418220;419487;419488;427815;427816;427817;427818;431980;431981;431982;441572;441573;442143;448301;448302;448303;448304;448305;448306;470922;473698;486683;486684;537440;537441;537442;537443;537444;537445;537446;538123;538124;538125;538126;554244;554245;554246;554247;554248;556412;556750;556751;564222;564223;568596;568597;568598;580784;589233;589234;612901;616399;616400;616401;616402;619322;619323;623977;623978;623979;623980;623981;623982;623983;623984;623985;632183;632184;632185;632186	5904;35182;46494;47133;55968;56560;71568;79886;135425;168567;170284;198888;235146;235149;235417;245368;260551;266269;290853;327781;337874;346807;357225;364821;375182;386961;391628;417779;418219;419487;427816;431980;441573;442143;448301;470922;473698;486684;537444;538125;554244;556412;556750;564223;568596;580784;589234;612901;616402;619323;623984;632186
sp|O95081|AGFG2_HUMAN	sp|O95081|AGFG2_HUMAN	8	6	6		1	8	6	6	3	5	5	6	3	3	4	5	3	3	4	5	18.1	14.3	14.3	48.962	481	481	5.27	5	5	1	2	1	6	1	1	4	4	0	27.457	By MS/MS	By MS/MS	By MS/MS	By MS/MS	7.3	14.6	10.4	10.6	374460000	101410000	72878000	124090000	76082000	21				1240	34270;37873;48216;49746;50131;88967;100008;105771	False;True;True;True;True;True;True;False	35632;39378;50173;51745;52135;92954;104473;110516	237281;237282;237283;237284;263545;263546;263547;263548;263549;263550;263551;344283;344284;344285;344286;344287;344288;344289;344290;344291;354501;354502;357304;617260;617261;617262;617263;617264;617265;617266;617267;617268;693707;693708;739746;739747;739748;739749	184516;206155;206156;206157;268366;268367;268368;268369;268370;276091;276092;276093;278182;478161;478162;478163;478164;478165;478166;478167;478168;538454;575303;575304;575305;575306	184516;206157;268367;276092;278182;478161;538454;575303
sp|O95084|PRS23_HUMAN	sp|O95084|PRS23_HUMAN	6	6	6		1	6	6	6	5	3	5	3	5	3	5	3	5	3	5	3	25.1	25.1	25.1	43.001	383	383	5.44	3	3	4	2		1	3	3	4	2	0	23.012	By MS/MS	By MS/MS	By MS/MS	By MS/MS	21.7	10.2	19.3	10.2	222670000	91703000	44388000	63869000	22707000	15				1241	12743;34806;40139;42846;62664;64944	True;True;True;True;True;True	13283;36215;41733;44527;65145;67496	86949;86950;86951;86952;240721;240722;240723;284413;284414;284415;284416;284417;284418;284419;284420;284421;304394;304395;447714;462037;462038;462039;462040;462041;462042	67509;67510;187091;187092;187093;222024;222025;222026;222027;222028;237449;237450;348369;359208;359209;359210;359211	67510;187091;222024;237449;348369;359208
sp|O95104|SFR15_HUMAN	sp|O95104|SFR15_HUMAN	9	6	6		1	9	6	6	7	7	6	5	5	4	3	3	5	4	3	3	11.2	9	9	125.87	1147	1147	5.61	2	5	2		2	3	7	4		3	0	24.022	By MS/MS	By MS/MS	By MS/MS	By MS/MS	8.5	7.7	5.5	4.9	535530000	189550000	194320000	117060000	34595000	18				1242	15008;34315;39596;40236;40958;73230;100586;106833;108283	True;True;True;True;False;True;True;False;False	15638;35678;41173;41832;42584;76699;105080;111619;113180	104707;104708;104709;104710;237544;278720;278721;278722;278723;278724;278725;278726;278727;278728;278729;278730;285376;285377;285378;285379;285380;285381;285382;285383;285384;290990;290991;521043;521044;697894;747651;747652;747653;747654;747655;747656;747657;747658;759012;759013;759014;759015;759016;759017	81237;81238;81239;184714;217615;217616;217617;217618;217619;217620;222770;222771;222772;222773;222774;222775;227026;227027;404763;404764;541851;581467;581468;581469;581470;581471;581472;590393;590394;590395;590396;590397;590398	81237;184714;217615;222770;227027;404763;541851;581467;590398
sp|O95139|NDUB6_HUMAN	sp|O95139|NDUB6_HUMAN	5	5	5		1	5	5	5	3	4	4	4	3	4	4	4	3	4	4	4	53.1	53.1	53.1	15.489	128	128	5.49	7	6	5	7	6	2	1	2	6	11	0	24.878	By MS/MS	By MS/MS	By MS/MS	By MS/MS	32	37.5	37.5	45.3	2109400000	426270000	564260000	408720000	710180000	52				1243	42121;71114;88662;112711;114941	True;True;True;True;True	43777;74440;92631;117754;120047	298879;298880;298881;298882;298883;298884;298885;298886;298887;298888;298889;298890;298891;298892;298893;506122;506123;506124;615083;789993;789994;789995;789996;789997;789998;804060;804061;804062;804063;804064;804065;804066;804067;804068;804069;804070;804071;804072;804073;804074;804075;804076;804077;804078;804079;804080;804081;804082;804083;804084;804085;804086;804087	233185;233186;233187;233188;233189;233190;233191;233192;233193;233194;233195;233196;233197;233198;233199;233200;233201;233202;233203;233204;233205;233206;233207;233208;233209;233210;393093;393094;476445;614472;614473;614474;614475;614476;625371;625372;625373;625374;625375;625376;625377;625378;625379;625380;625381;625382;625383;625384;625385;625386;625387;625388	233209;393093;476445;614472;625383
sp|O95140|MFN2_HUMAN	sp|O95140|MFN2_HUMAN	20	20	18		1	20	20	18	14	14	15	12	14	14	15	12	13	12	13	11	33.8	33.8	31.7	86.401	757	757	5.35	19	11	5	9	5	7	5	6	14	14	0	126.17	By MS/MS	By MS/MS	By MS/MS	By MS/MS	21.1	22.1	24.4	22.3	3999600000	1009700000	1015300000	1232400000	742180000	61				1244	3392;7227;11472;11558;12361;33435;41862;41988;49989;57832;65044;68725;77748;78910;80747;84001;91819;93359;97325;101122	True;True;True;True;True;True;True;True;True;True;True;True;True;True;True;True;True;True;True;True	3551;7587;11983;12069;12896;34778;43509;43640;51993;60097;67597;71535;81411;82610;84495;87839;95944;97530;101661;105641	24095;24096;51054;51055;51056;51057;51058;51059;51060;51061;51062;51063;78470;78965;78966;84404;231737;231738;231739;231740;231741;231742;297140;297141;298026;298027;356511;356512;356513;356514;356515;414879;414880;414881;414882;414883;414884;414885;462554;462555;462556;462557;462558;488661;488662;488663;488664;488665;488666;488667;488668;549661;549662;549663;549664;549665;556282;556283;567019;567020;567021;585803;585804;585805;585806;585807;585808;585809;585810;585811;585812;585813;635659;635660;635661;635662;644792;644793;644794;644795;644796;673573;673574;673575;673576;673577;673578;701761;701762;701763;701764;701765;701766;701767;701768	19086;19087;39849;39850;39851;39852;39853;39854;61013;61394;61395;65569;180366;180367;180368;180369;231815;232525;277577;277578;277579;323168;323169;323170;323171;323172;323173;359571;359572;359573;359574;359575;359576;379774;379775;379776;426745;426746;431759;431760;439869;439870;454122;454123;454124;454125;454126;492276;492277;492278;492279;499286;499287;522058;522059;522060;522061;522062;545027;545028;545029;545030;545031	19087;39850;61013;61394;65569;180367;231815;232525;277578;323170;359571;379775;426745;431760;439869;454125;492278;499286;522058;545028
sp|O95149|SPN1_HUMAN	sp|O95149|SPN1_HUMAN	7	7	7		1	7	7	7	5	4	5	2	5	4	5	2	5	4	5	2	20	20	20	41.142	360	360	6.36				7	4	3	1	5	4	1	0	20.162	By MS/MS	By MS/MS	By MS/MS	By MS/MS	10.6	13.9	10.6	4.7	324940000	99688000	54193000	142110000	28947000	18				1245	5105;29419;32987;54211;68487;84539;88270	True;True;True;True;True;True;True	5340;30620;34312;56347;71253;88384;92230	36746;36747;36748;36749;202961;202962;202963;202964;202965;202966;228062;228063;228064;386724;386725;386726;487135;589266;589267;589268;589269;589270;589271;589272;612201	28679;28680;28681;28682;157905;157906;157907;177456;177457;300554;378544;456656;456657;456658;456659;456660;456661;474142	28682;157906;177457;300554;378544;456656;474142
sp|O95154|ARK73_HUMAN	sp|O95154|ARK73_HUMAN	15	15	9		1	15	15	9	14	13	14	13	14	13	14	13	8	9	8	8	55.3	55.3	40.5	37.206	331	331	4.65	44	31	34	17	8	10	16	18	18	22	0	323.31	By MS/MS	By MS/MS	By MS/MS	By MS/MS	49.5	51.7	49.5	51.4	24349000000	6227800000	8422200000	4591700000	5107700000	168				1246	4067;5489;7677;19916;26101;28793;28794;30298;33030;68234;76764;82984;84784;90899;102981	True;True;True;True;True;True;True;True;True;True;True;True;True;True;True	4269;5740;5741;8048;8049;20746;27175;27176;29966;29967;31524;34356;70951;70952;80395;86805;88632;94983;107592	29602;29603;29604;29605;29606;29607;29608;29609;29610;29611;29612;29613;29614;29615;29616;29617;29618;29619;29620;39610;39611;39612;39613;39614;39615;39616;39617;39618;39619;39620;39621;39622;39623;39624;53727;53728;53729;53730;53731;53732;53733;53734;53735;53736;53737;53738;53739;53740;53741;53742;138864;138865;138866;138867;138868;138869;138870;138871;138872;138873;138874;138875;180786;180787;180788;180789;180790;180791;180792;180793;180794;180795;180796;180797;180798;180799;180800;180801;180802;198720;198721;198722;198723;198724;198725;198726;198727;198728;198729;208945;208946;208947;208948;208949;208950;208951;208952;208953;208954;208955;208956;208957;208958;208959;208960;208961;208962;208963;208964;228321;228322;228323;228324;228325;228326;228327;228328;228329;228330;228331;228332;228333;228334;228335;228336;228337;228338;228339;228340;485547;485548;485549;485550;485551;544264;544265;544266;544267;544268;544269;544270;544271;544272;544273;579657;579658;579659;579660;579661;579662;579663;579664;579665;579666;579667;579668;579669;579670;579671;579672;579673;579674;590696;590697;590698;590699;590700;590701;590702;590703;590704;629901;629902;629903;629904;629905;629906;629907;629908;629909;629910;629911;629912;629913;629914;716963;716964;716965;716966;716967;716968;716969;716970;716971;716972;716973;716974;716975;716976;716977;716978;716979;716980;716981;716982;716983;716984;716985;716986;716987;716988;716989;716990;716991;716992;716993;716994;716995	23258;23259;23260;23261;23262;23263;23264;23265;23266;23267;23268;23269;23270;23271;23272;23273;30885;30886;30887;30888;30889;30890;30891;30892;30893;30894;30895;30896;30897;30898;30899;41919;41920;41921;41922;41923;41924;41925;41926;41927;41928;41929;107994;107995;107996;107997;107998;107999;108000;108001;108002;140448;140449;140450;140451;140452;140453;140454;140455;140456;140457;140458;140459;140460;154662;154663;154664;154665;154666;154667;154668;154669;162434;162435;162436;162437;162438;162439;162440;162441;162442;162443;162444;162445;162446;162447;177640;177641;177642;177643;177644;177645;177646;177647;177648;177649;177650;177651;177652;177653;177654;177655;177656;177657;377322;377323;422720;422721;422722;422723;422724;422725;422726;449427;449428;449429;449430;449431;449432;449433;449434;449435;449436;449437;449438;457755;457756;457757;457758;457759;457760;457761;457762;487752;487753;487754;487755;487756;487757;487758;487759;487760;487761;487762;557347;557348;557349;557350;557351;557352;557353;557354;557355;557356;557357;557358;557359;557360;557361;557362;557363;557364;557365;557366;557367;557368;557369;557370;557371;557372;557373;557374;557375;557376;557377;557378;557379;557380;557381;557382	23265;30893;41919;107999;140448;154662;154667;162440;177645;377323;422722;449427;457759;487758;557358	647;648;649;650	17;23;231;263
sp|O95155|UBE4B_HUMAN	sp|O95155|UBE4B_HUMAN	25	25	25		1	25	25	25	17	20	15	15	17	20	15	15	17	20	15	15	26.2	26.2	26.2	146.18	1302	1302	4.85	9	9	19	14	21	10	8	10	7	3	0	127.49	By MS/MS	By MS/MS	By MS/MS	By MS/MS	17.8	21.4	16.2	15.6	1211000000	501110000	257490000	280480000	171930000	73				1247	1155;12516;17617;22962;26064;38994;43959;44261;52193;54970;58608;58931;60832;62505;66279;68209;73970;80232;82777;90235;94307;111310;114385;114878;116243	True;True;True;True;True;True;True;True;True;True;True;True;True;True;True;True;True;True;True;True;True;True;True;True;True	1217;13054;18375;23915;27133;40542;45683;45990;54251;57130;60898;61232;63186;64981;68866;70922;77470;83971;86589;94265;98523;116328;119464;119981;121410	8073;8074;8075;8076;85456;85457;85458;85459;123830;159336;159337;159338;179767;179768;179769;179770;179771;179772;273529;273530;273531;273532;273533;273534;273535;273536;273537;313144;313145;313146;313147;313148;313149;315259;315260;371913;371914;371915;371916;371917;371918;391678;391679;391680;391681;391682;391683;391684;420195;422244;422245;435516;435517;435518;446832;471256;471257;485399;485400;485401;485402;485403;485404;525918;525919;525920;525921;525922;564083;564084;564085;564086;564087;564088;564089;564090;564091;564092;564093;564094;578313;578314;578315;578316;578317;578318;578319;578320;625640;625641;650852;780862;780863;780864;780865;780866;780867;780868;780869;780870;799915;799916;799917;803252;803253;813968;813969;813970;813971;813972	6538;6539;66408;66409;66410;96210;123716;123717;139425;139426;139427;213769;213770;213771;213772;213773;213774;213775;244213;244214;244215;244216;245799;245800;289119;289120;289121;289122;289123;304264;304265;304266;304267;327136;328671;328672;338770;347664;366230;366231;377221;377222;377223;408560;408561;408562;408563;437704;437705;437706;437707;437708;437709;437710;437711;437712;437713;448367;448368;448369;448370;448371;448372;484545;484546;504119;607404;607405;607406;607407;607408;607409;622149;622150;622151;624712;633488;633489;633490;633491;633492	6538;66410;96210;123717;139425;213775;244214;245800;289120;304266;327136;328672;338770;347664;366230;377221;408561;437709;448371;484546;504119;607408;622150;624712;633488
sp|O95159|ZFPL1_HUMAN	sp|O95159|ZFPL1_HUMAN	5	5	5		1	5	5	5	4	5	5	5	4	5	5	5	4	5	5	5	18.1	18.1	18.1	34.114	310	310	6	6		7	6	4	2	3	7	6	8	0	63.191	By MS/MS	By MS/MS	By MS/MS	By MS/MS	15.2	18.1	18.1	18.1	2519400000	557610000	905840000	614590000	441320000	37				1248	53197;53481;66118;108072;110287	True;True;True;True;True	55301;55592;68704;112961;115260	379465;379466;379467;379468;379469;381215;381216;381217;381218;470192;470193;470194;470195;470196;757287;757288;757289;757290;757291;757292;757293;757294;757295;757296;757297;757298;757299;757300;757301;757302;757303;757304;757305;757306;757307;757308;757309;757310;757311;772371;772372;772373;772374;772375;772376;772377;772378;772379;772380	294955;294956;294957;294958;296234;296235;296236;296237;365432;365433;365434;365435;588944;588945;588946;588947;588948;588949;588950;588951;588952;588953;588954;588955;588956;588957;588958;588959;588960;600694;600695;600696;600697;600698;600699;600700;600701	294958;296236;365435;588946;600699
sp|O95163|ELP1_HUMAN	sp|O95163|ELP1_HUMAN	36	36	36		1	36	36	36	30	23	26	20	30	23	26	20	30	23	26	20	35	35	35	150.25	1332	1332	5.06	14	19	20	30	20	12	18	17	5	15	0	323.31	By MS/MS	By MS/MS	By MS/MS	By MS/MS	30.2	20.5	24.4	16.9	4560500000	1355600000	1110200000	1431500000	663160000	120				1249	2310;5634;5872;9535;13882;18949;24908;27147;31297;34928;41313;45350;48025;48088;53834;55929;66556;74203;75312;76467;77954;82497;82884;90846;94032;95637;98077;98617;100233;100533;103933;106285;107413;113781;115823;116101	True;True;True;True;True;True;True;True;True;True;True;True;True;True;True;True;True;True;True;True;True;True;True;True;True;True;True;True;True;True;True;True;True;True;True;True	2430;5891;6140;9983;14469;19756;25929;28261;32559;36339;42950;47169;49974;50041;55955;58125;69149;77711;78890;80089;81621;86305;86702;94926;98233;99909;102441;103039;104710;105025;108586;111050;112227;118845;120950;121262	16856;16857;16858;16859;40439;40440;40441;42183;42184;42185;42186;42187;42188;66839;66840;66841;66842;66843;66844;66845;66846;66847;66848;66849;66850;96846;96847;96848;96849;96850;132433;171955;171956;171957;171958;171959;187926;187927;187928;216578;216579;216580;216581;216582;216583;216584;216585;216586;241543;241544;241545;241546;241547;293605;293606;293607;323351;323352;323353;342619;342620;342621;342622;342623;342624;342625;342626;343087;343088;343089;343090;343091;343092;343093;343094;343095;343096;384086;384087;384088;384089;384090;399476;399477;399478;399479;399480;399481;473306;473307;473308;473309;527558;527559;534987;534988;534989;542596;542597;550796;576649;576650;576651;576652;576653;579054;629448;629449;629450;629451;629452;629453;629454;629455;649013;649014;649015;649016;649017;649018;649019;649020;649021;660513;660514;660515;660516;660517;660518;660519;679040;679041;679042;679043;679044;683171;683172;683173;683174;683175;695227;695228;695229;697292;697293;697294;697295;697296;697297;725153;725154;725155;725156;725157;725158;725159;725160;743477;743478;751998;751999;752000;752001;752002;796268;796269;810908;810909;810910;812980	13578;13579;13580;13581;31513;31514;32903;32904;32905;32906;52152;52153;52154;52155;52156;52157;52158;52159;75348;75349;75350;102919;133425;133426;133427;133428;133429;145984;168693;168694;168695;168696;168697;168698;187720;187721;187722;229045;229046;251990;251991;251992;267054;267055;267056;267057;267058;267059;267414;267415;267416;267417;267418;267419;267420;267421;298558;298559;298560;298561;310840;310841;310842;367840;367841;409803;409804;415645;415646;421449;421450;427588;447125;447126;448958;487397;487398;487399;487400;487401;487402;487403;502620;502621;502622;502623;502624;502625;511726;511727;511728;511729;526225;526226;526227;526228;529538;529539;529540;529541;539673;541317;541318;541319;541320;541321;564059;564060;564061;564062;564063;564064;578145;578146;584880;584881;584882;584883;584884;619358;630992;630993;632641	13578;31514;32906;52155;75348;102919;133429;145984;168697;187722;229046;251990;267056;267421;298560;310840;367840;409804;415646;421450;427588;447125;448958;487400;502620;511728;526225;529539;539673;541321;564059;578146;584882;619358;630992;632641
sp|O95164|UBL3_HUMAN	sp|O95164|UBL3_HUMAN	5	5	5		1	5	5	5	3	4	3	4	3	4	3	4	3	4	3	4	53	53	53	13.157	117	117	5.55	3	2	3	1	3		1	4	2	3	0	7.8363	By MS/MS	By MS/MS	By MS/MS	By MS/MS	36.8	34.2	26.5	34.2	613450000	77891000	219110000	80115000	236330000	16				1250	27578;40246;57825;92569;100672	True;True;True;True;True	28701;41842;60089;96722;105170	190857;190858;190859;190860;190861;190862;190863;285518;414853;414854;414855;640110;640111;640112;640113;640114;640115;698463;698464;698465;698466;698467	148310;148311;148312;148313;148314;148315;222876;323151;495710;495711;495712;495713;495714;495715;542306;542307;542308;542309	148315;222876;323151;495713;542308
sp|O95166|GBRAP_HUMAN	sp|O95166|GBRAP_HUMAN;sp|Q9H0R8|GBRL1_HUMAN	4;3	2;1	2;1	;	2	4	2	2	2	4	2	3	1	2	1	1	1	2	1	1	33.3	23.9	23.9	13.918	117	117;117	3.79			6	5	3						0	8.9051	By MS/MS	By MS/MS	By MS/MS	By MS/MS	15.4	33.3	15.4	23.9	532550000	389750000	8669500	128610000	5523200	10				1251	30210;108584;115812;116168	True;False;True;False	31436;113495;120939;121331	208345;208346;208347;208348;208349;208350;208351;208352;208353;208354;208355;761274;761275;761276;761277;761278;761279;761280;761281;761282;761283;761284;761285;810860;810861;810862;813355;813356	161955;161956;161957;161958;161959;161960;161961;592226;592227;592228;592229;592230;592231;592232;630950;630951;630952;632940;632941	161955;592230;630951;632941
sp|O95167|NDUA3_HUMAN	sp|O95167|NDUA3_HUMAN	4	4	4		1	4	4	4	4	3	4	4	4	3	4	4	4	3	4	4	50	50	50	9.2787	84	84	4.07	6	7	2	1	2	3	1	2	1	2	0	79.17	By MS/MS	By MS/MS	By MS/MS	By MS/MS	50	50	50	50	2170500000	539420000	928690000	211490000	490870000	22				1252	8784;8785;12320;116899	True;True;True;True	9201;9202;12853;12854;122079	61107;61108;61109;61110;61111;61112;61113;61114;61115;61116;61117;84169;84170;84171;84172;84173;84174;84175;818224;818225;818226;818227;818228;818229;818230;818231;818232	47528;47529;47530;47531;47532;47533;47534;47535;47536;47537;47538;65396;65397;65398;65399;65400;65401;636798;636799;636800;636801;636802	47529;47538;65397;636800	651	63
sp|O95168|NDUB4_HUMAN	sp|O95168|NDUB4_HUMAN	3	3	3		1	3	3	3	3	2	3	2	3	2	3	2	3	2	3	2	17.1	17.1	17.1	15.208	129	129	4.62	6	3		3	5	5	3	2	2		0	53.412	By MS/MS	By MS/MS	By MS/MS	By MS/MS	17.1	17.1	17.1	17.1	3778100000	1036500000	628410000	1235000000	878240000	25				1253	24901;24902;34089	True;True;True	25922;25923;35445	171916;171917;171918;171919;171920;171921;171922;171923;171924;171925;171926;171927;171928;171929;171930;171931;171932;171933;171934;236190;236191;236192;236193;236194;236195;236196;236197;236198;236199	133394;133395;133396;133397;133398;133399;133400;133401;133402;133403;133404;133405;133406;133407;133408;133409;133410;133411;183697;183698;183699;183700;183701;183702;183703	133395;133404;183701
sp|O95169|NDUB8_HUMAN	sp|O95169|NDUB8_HUMAN	5	5	5		1	5	5	5	5	5	5	5	5	5	5	5	5	5	5	5	28.5	28.5	28.5	21.766	186	186	4.6	12	8	10	7	5	3	2	3	7	6	0	95.179	By MS/MS	By MS/MS	By MS/MS	By MS/MS	28.5	28.5	28.5	28.5	4928400000	923500000	1867900000	868200000	1268800000	52				1254	15261;15844;61896;83532;91795	True;True;True;True;True	15911;16535;64357;87366;95919	107015;107016;107017;107018;107019;107020;107021;107022;107023;107024;107025;107026;111048;111049;111050;111051;111052;111053;111054;111055;111056;111057;111058;111059;111060;111061;111062;111063;111064;111065;443067;443068;443069;443070;443071;443072;443073;443074;443075;583049;583050;583051;583052;583053;583054;583055;583056;635458;635459;635460;635461;635462;635463;635464;635465;635466;635467;635468;635469;635470;635471;635472;635473	83126;83127;83128;83129;83130;83131;83132;83133;83134;83135;86283;86284;86285;86286;86287;86288;86289;86290;86291;86292;86293;86294;86295;86296;86297;86298;86299;86300;344609;344610;344611;344612;344613;344614;344615;344616;452007;452008;452009;452010;452011;452012;452013;492121;492122;492123;492124;492125;492126;492127;492128;492129;492130;492131	83128;86283;344613;452008;492124
sp|O95182|NDUA7_HUMAN	sp|O95182|NDUA7_HUMAN	10	10	10		1	10	10	10	8	6	8	5	8	6	8	5	8	6	8	5	79.6	79.6	79.6	12.551	113	113	5.5	7	6	4	9	9	9	7	8	4	7	0	47.962	By MS/MS	By MS/MS	By MS/MS	By MS/MS	70.8	61.9	70.8	54	5040400000	2337500000	427910000	2046100000	228930000	55				1255	5916;5917;9825;23684;62615;64654;76281;76282;76596;85621	True;True;True;True;True;True;True;True;True;True	6186;6187;10288;24662;65094;67197;79895;79896;80223;89483	42524;42525;42526;42527;42528;42529;42530;42531;42532;42533;42534;42535;42536;42537;42538;42539;42540;42541;68743;68744;163993;163994;163995;163996;163997;163998;163999;164000;164001;164002;164003;164004;164005;164006;164007;164008;164009;164010;447399;447400;447401;447402;460225;460226;460227;460228;460229;460230;460231;460232;460233;460234;460235;460236;460237;541307;541308;541309;541310;541311;541312;541313;541314;541315;541316;541317;543264;595706;595707;595708	33175;33176;33177;33178;33179;33180;33181;33182;33183;33184;33185;33186;33187;33188;33189;33190;53652;53653;127280;127281;127282;127283;127284;127285;127286;127287;127288;127289;127290;348100;348101;348102;348103;357827;357828;357829;357830;357831;357832;357833;357834;357835;357836;357837;420460;420461;420462;420463;420464;420465;420466;420467;420468;421973;461464;461465	33182;33190;53652;127286;348101;357835;420461;420467;421973;461464
sp|O95183|VAMP5_HUMAN	sp|O95183|VAMP5_HUMAN	3	3	3		1	3	3	3	3	0	3	1	3	0	3	1	3	0	3	1	24.1	24.1	24.1	12.805	116	116	3.69	4	2	1	3			1	1		1	0	6.6377	By MS/MS		By MS/MS	By MS/MS	24.1	0	24.1	6.9	246160000	116480000	0	127180000	2501000	6				1256	52388;86703;100584	True;True;True	54453;90606;105078	373267;373268;373269;373270;373271;602751;602752;602753;697884;697885;697886;697887;697888	290135;290136;466779;466780;541845;541846	290136;466780;541845
sp|O95197|RTN3_HUMAN	sp|O95197|RTN3_HUMAN	3	3	3		1	3	3	3	3	3	3	3	3	3	3	3	3	3	3	3	6	6	6	112.61	1032	1032	5.14	3	7	2	7	8	5	1	2	3	5	0	96.503	By MS/MS	By MS/MS	By MS/MS	By MS/MS	6	6	6	6	11874000000	3089900000	1817600000	3693000000	3273900000	38				1257	2081;55482;99468	True;True;True	2189;57658;103917	15544;15545;15546;15547;15548;15549;15550;15551;15552;15553;15554;15555;15556;15557;15558;15559;396417;396418;396419;396420;396421;396422;396423;690338;690339;690340;690341;690342;690343;690344;690345;690346;690347;690348;690349;690350;690351;690352;690353;690354;690355;690356;690357	12588;12589;12590;12591;12592;12593;12594;12595;12596;12597;12598;12599;12600;12601;12602;12603;12604;12605;12606;308471;308472;308473;535855;535856;535857;535858;535859;535860;535861;535862;535863;535864;535865;535866;535867;535868;535869;535870;535871	12592;308473;535860
sp|O95199|RCBT2_HUMAN	sp|O95199|RCBT2_HUMAN	2	2	2		1	2	2	2	0	0	2	0	0	0	2	0	0	0	2	0	5.4	5.4	5.4	60.315	551	551	6				1				1			0.0001126	3.0699			By MS/MS		0	0	5.4	0	9463900	0	0	9463900	0	1				1258	79807;91017	True;True	83535;95113	561544;630699	435819;488372	435819;488372
sp|O95202|LETM1_HUMAN	sp|O95202|LETM1_HUMAN;sp|Q2VYF4|LETM2_HUMAN	26;1	26;1	26;1		2	26	26	26	20	17	20	11	20	17	20	11	20	17	20	11	38.7	38.7	38.7	83.353	739	739;491	5.77	13	15	20	28	27	22	23	16	23	24	0	323.31	By MS/MS	By MS/MS	By MS/MS	By MS/MS	33.7	30.3	33.3	21.5	12569000000	5816100000	2262900000	3214400000	1275600000	154				1259	4998;6274;12885;18559;27820;40978;44476;50307;50308;52852;55189;55190;55562;59130;60897;65829;65830;65831;77829;85580;93165;101988;105182;107873;108948;110589	True;True;True;True;True;True;True;True;True;True;True;True;True;True;True;True;True;True;True;True;True;True;True;True;True;True	5231;6602;13435;19355;28951;42604;46221;52314;52315;54938;57358;57359;57746;61435;63256;68408;68409;68410;81495;89442;97330;106552;109886;112750;113870;113871;115578	36025;45074;45075;45076;45077;45078;45079;45080;45081;45082;45083;45084;45085;87919;87920;87921;87922;87923;87924;87925;87926;87927;87928;87929;87930;87931;130041;130042;192449;192450;192451;192452;192453;192454;192455;192456;192457;192458;291099;291100;317208;317209;317210;317211;317212;317213;317214;317215;358531;358532;358533;358534;358535;358536;358537;358538;358539;358540;376714;376715;376716;376717;376718;376719;393174;393175;393176;393177;393178;393179;393180;393181;393182;393183;393184;393185;393186;393187;393188;393189;396973;423710;423711;423712;423713;423714;423715;423716;423717;423718;423719;423720;423721;423722;423723;423724;423725;436161;436162;436163;436164;436165;436166;436167;436168;436169;436170;468024;468025;468026;468027;468028;468029;468030;468031;468032;468033;468034;468035;468036;468037;468038;468039;468040;468041;550127;550128;595565;595566;595567;643557;643558;643559;643560;643561;643562;643563;708952;708953;708954;708955;708956;708957;708958;708959;708960;708961;734839;734840;734841;734842;734843;734844;734845;734846;734847;734848;734849;734850;734851;734852;734853;734854;734855;734856;734857;734858;734859;734860;755511;755512;755513;755514;755515;755516;755517;755518;755519;755520;763644;763645;763646;763647;763648;763649;763650;763651;763652;763653;763654;763655;763656;763657;763658;763659;763660;763661;763662;763663;763664;763665;774598;774599;774600;774601;774602;774603;774604;774605;774606;774607	28149;35145;35146;35147;35148;35149;35150;35151;35152;35153;35154;68274;68275;68276;68277;68278;68279;68280;68281;68282;68283;101021;149529;149530;149531;149532;149533;149534;149535;149536;227106;247289;247290;247291;247292;279081;279082;279083;279084;279085;279086;279087;279088;279089;292800;292801;292802;292803;292804;305394;305395;305396;305397;305398;305399;305400;305401;305402;305403;305404;305405;305406;305407;305408;305409;308911;329775;329776;329777;329778;329779;329780;329781;329782;329783;329784;329785;329786;329787;329788;329789;339394;339395;339396;339397;363730;363731;363732;363733;363734;363735;363736;363737;363738;363739;363740;363741;363742;427110;427111;461360;461361;461362;498300;498301;498302;498303;498304;498305;498306;550777;550778;550779;550780;550781;550782;571518;571519;571520;571521;571522;571523;571524;571525;571526;571527;571528;571529;571530;571531;571532;571533;571534;571535;587545;587546;587547;587548;594063;594064;594065;594066;594067;594068;594069;594070;594071;594072;594073;594074;594075;602468;602469;602470;602471;602472;602473;602474;602475;602476	28149;35149;68274;101021;149532;227106;247290;279081;279089;292800;305398;305402;308911;329785;339396;363731;363739;363740;427110;461360;498305;550781;571530;587548;594066;602474	652;653	615;628
sp|O95208|EPN2_HUMAN	sp|O95208|EPN2_HUMAN	3	3	3		1	3	3	3	3	2	3	1	3	2	3	1	3	2	3	1	7.5	7.5	7.5	68.481	641	641	7.56			1	1		2			1	4	0	49.871	By MS/MS	By MS/MS	By MS/MS	By MS/MS	7.5	4.2	7.5	1.6	167880000	60962000	29886000	62969000	14066000	5				1260	22366;68089;98964	True;True;True	23305;70774;103399	155579;155580;155581;155582;484524;484525;484526;685413;685414	120608;120609;376536;376537;531306	120609;376536;531306
sp|O95210|STBD1_HUMAN	sp|O95210|STBD1_HUMAN	8	8	8		1	8	8	8	6	7	6	4	6	7	6	4	6	7	6	4	26.5	26.5	26.5	39.007	358	358	5.97			4	2	6	8	3	2	2	2	0	25.212	By MS/MS	By MS/MS	By MS/MS	By MS/MS	20.9	22.6	20.9	14	6567400000	366120000	269840000	5671600000	259860000	22				1261	6996;13067;27484;30042;62531;102527;110908;112935	True;True;True;True;True;True;True;True	7351;13623;28605;31262;65007;107121;115908;117983	49539;49540;89281;89282;89283;89284;89285;190271;207184;207185;207186;207187;207188;207189;207190;446943;446944;446945;713656;713657;713658;777579;777580;777581;777582;777583;777584;791216;791217	38680;69324;69325;69326;69327;147866;161057;161058;161059;161060;161061;161062;161063;347739;347740;554696;554697;604856;604857;604858;604859;604860;615434	38680;69326;147866;161062;347740;554696;604857;615434
sp|O95218|ZRAB2_HUMAN	sp|O95218|ZRAB2_HUMAN	5	5	5		1	5	5	5	4	5	4	3	4	5	4	3	4	5	4	3	14.5	14.5	14.5	37.404	330	330	5.12		5	4	4	6	3	4	4	2		0	8.3922	By MS/MS	By MS/MS	By MS/MS	By MS/MS	11.2	14.5	11.2	8.5	1096500000	325650000	437940000	285230000	47721000	19				1262	9278;10704;33961;85323;95141	True;True;True;True;True	9718;11197;35315;89183;99391	64889;64890;64891;64892;64893;74087;74088;74089;74090;235227;594177;594178;594179;594180;594181;594182;594183;594184;594185;594186;594187;594188;594189;594190;594191;594192;656718;656719;656720;656721;656722;656723	50567;50568;50569;57740;57741;57742;182921;460347;460348;460349;460350;460351;460352;460353;460354;460355;460356;508755;508756;508757;508758	50567;57740;182921;460348;508756
sp|O95219|SNX4_HUMAN	sp|O95219|SNX4_HUMAN	17	17	17		1	17	17	17	14	12	11	11	14	12	11	11	14	12	11	11	42.2	42.2	42.2	51.908	450	450	5.83	5	9	10	11	9	12	9	5	5	18	0	323.31	By MS/MS	By MS/MS	By MS/MS	By MS/MS	35.1	28	27.8	27.8	4202300000	1674800000	1127600000	753270000	646590000	60				1263	1822;24893;38062;40368;40837;42322;42564;49863;51334;71643;81242;84368;85681;93518;94322;104088;116656	True;True;True;True;True;True;True;True;True;True;True;True;True;True;True;True;True	1916;25914;39576;41970;42456;43982;44233;51864;53373;75062;85000;88211;89543;97693;98539;108744;121833	13902;13903;13904;13905;13906;13907;13908;171878;171879;171880;171881;171882;171883;171884;171885;264991;264992;286772;290063;290064;290065;290066;290067;290068;290069;290070;300242;300243;300244;300245;300246;300247;302189;302190;302191;302192;302193;302194;355434;355435;355436;365773;365774;365775;365776;365777;365778;365779;510267;510268;510269;510270;510271;510272;510273;510274;510275;510276;510277;569728;569729;569730;569731;569732;569733;588176;595983;595984;595985;595986;595987;595988;595989;595990;645656;645657;645658;645659;645660;650924;650925;726100;726101;726102;726103;726104;726105;816614;816615;816616;816617;816618;816619	11312;11313;11314;133366;133367;133368;133369;133370;207181;207182;223839;226306;226307;226308;226309;226310;226311;226312;234217;234218;234219;235753;235754;235755;235756;276781;276782;276783;284482;284483;284484;284485;284486;284487;396285;396286;396287;396288;396289;396290;396291;396292;441931;441932;441933;455859;461655;461656;461657;461658;461659;499953;499954;499955;499956;499957;504173;564771;564772;564773;564774;635587;635588;635589	11312;133368;207182;223839;226311;234219;235754;276783;284486;396289;441931;455859;461655;499956;504173;564771;635587
sp|O95229|ZWINT_HUMAN	sp|O95229|ZWINT_HUMAN	2	2	2		1	2	2	2	0	2	0	0	0	2	0	0	0	2	0	0	13.4	13.4	13.4	31.293	277	277	2.5		1	1								0.0015034	2.0646		By MS/MS			0	13.4	0	0	4638500	0	4638500	0	0	2				1264	58792;116525	True;True	61089;121695	421272;815824	327933;634987	327933;634987
sp|O95232|LC7L3_HUMAN	sp|O95232|LC7L3_HUMAN	9	9	9		1	9	9	9	8	5	8	4	8	5	8	4	8	5	8	4	22	22	22	51.466	432	432	5.48	6	6	3	15	8	6	1	4	10	7	0	159.37	By MS/MS	By MS/MS	By MS/MS	By MS/MS	22	21.1	22	13.7	3111500000	1176800000	432790000	1415000000	86900000	50				1265	41438;41439;46330;46331;52758;52759;69336;115717;117541	True;True;True;True;True;True;True;True;True	43078;43079;48187;48188;54836;54837;72280;72281;120842;122741	294410;294411;294412;294413;294414;294415;294416;294417;294418;294419;294420;294421;294422;294423;294424;294425;294426;294427;294428;329862;329863;329864;329865;375942;375943;375944;375945;375946;375947;375948;375949;375950;375951;375952;375953;375954;375955;375956;375957;375958;493691;493692;493693;493694;493695;810213;810214;810215;810216;810217;810218;810219;810220;810221;810222;810223;810224;810225;810226;822653;822654;822655;822656;822657;822658;822659	229636;229637;229638;229639;229640;229641;229642;229643;229644;229645;229646;229647;229648;229649;229650;229651;229652;229653;257148;257149;257150;292225;292226;292227;292228;292229;292230;292231;292232;292233;292234;292235;292236;292237;292238;292239;383656;383657;383658;383659;630452;630453;630454;630455;630456;630457;630458;630459;640303;640304;640305;640306;640307	229639;229650;257148;257150;292236;292239;383659;630459;640306	654	1
sp|O95235|KI20A_HUMAN	sp|O95235|KI20A_HUMAN	15	15	15		1	15	15	15	9	2	13	2	9	2	13	2	9	2	13	2	23.6	23.6	23.6	100.28	890	890	4.41	4	5	5	3	4	4	3	1	3		0	39.425	By MS/MS	By MS/MS	By MS/MS	By matching	15.7	2.6	20.3	4.8	280440000	103280000	22467000	143880000	10804000	17				1266	184;14870;17795;18792;33226;41540;41718;52214;75127;78724;79101;82261;96737;104056;109150	True;True;True;True;True;True;True;True;True;True;True;True;True;True;True	192;15496;18559;19596;34559;43180;43363;54272;78697;82416;82807;86062;101049;108711;114078	1087;1088;103856;103857;103858;125154;131604;131605;229885;229886;229887;295143;296093;296094;372029;372030;372031;372032;533756;555028;555029;557301;557302;575286;575287;575288;668899;668900;668901;725900;725901;764751	864;80617;80618;80619;97242;102277;178827;230230;230952;289202;289203;414660;430768;432534;446076;518402;564612;594852	864;80618;97242;102277;178827;230230;230952;289203;414660;430768;432534;446076;518402;564612;594852
sp|O95236|APOL3_HUMAN	sp|O95236|APOL3_HUMAN	8	8	8		1	8	8	8	5	3	7	4	5	3	7	4	5	3	7	4	20.4	20.4	20.4	44.278	402	402	4.95	10	6		1	3	4	2	2	2	7	0	113.67	By MS/MS	By MS/MS	By MS/MS	By MS/MS	14.4	11.2	16.2	11.2	760320000	230160000	147010000	312050000	71101000	32				1267	4496;30147;30148;30149;62659;65186;78770;109632	True;True;True;True;True;True;True;True	4714;31372;31373;31374;65140;67742;82463;114574	32395;32396;32397;32398;32399;32400;207932;207933;207934;207935;207936;207937;207938;207939;207940;207941;207942;207943;207944;207945;207946;447644;447645;447646;463424;463425;555237;555238;555239;555240;555241;555242;555243;555244;555245;767724;767725	25397;25398;25399;25400;25401;25402;161648;161649;161650;161651;161652;161653;161654;161655;161656;161657;161658;161659;348308;348309;360244;430928;430929;430930;430931;430932;430933;430934;430935;430936;597104;597105	25402;161648;161650;161654;348308;360244;430935;597105
sp|O95239|KIF4A_HUMAN	sp|O95239|KIF4A_HUMAN;sp|Q2VIQ3|KIF4B_HUMAN	21;10	21;10	20;9		2	21	21	20	16	7	18	7	16	7	18	7	15	6	17	6	23.5	23.5	22.6	139.88	1232	1232;1234	5.58	14	5	10	4	6	4	9	14	10	8	0	195.7	By MS/MS	By MS/MS	By MS/MS	By MS/MS	19.1	6.4	19.3	7.1	1766100000	611210000	271710000	808830000	74332000	61				1268	20512;34134;34404;43854;47780;50037;50798;57157;72773;73362;76313;86103;86517;92220;99156;100753;101084;101679;105532;107466;115502	True;True;True;True;True;True;True;True;True;True;True;True;True;True;True;True;True;True;True;True;True	21365;35490;35772;45572;49720;52041;52822;59399;76225;76835;79927;89984;90413;96358;103598;105253;105254;105602;106224;110263;112281;120623	143057;236404;238007;238008;238009;238010;238011;238012;238013;312409;312410;312411;340852;340853;340854;340855;356758;361946;361947;409788;409789;409790;409791;409792;409793;409794;409795;409796;409797;409798;517677;517678;521778;521779;521780;521781;521782;521783;541473;541474;598920;598921;601573;601574;638086;638087;638088;638089;638090;638091;638092;638093;638094;638095;686606;686607;699100;699101;699102;699103;699104;699105;699106;699107;699108;701529;701530;701531;701532;701533;701534;706296;706297;706298;737925;737926;737927;737928;752315;752316;752317;752318;808840;808841	111138;183856;185067;185068;185069;243632;265673;265674;277741;281557;281558;281559;319257;319258;319259;319260;319261;319262;319263;319264;319265;402117;402118;402119;405333;405334;405335;420582;420583;463855;463856;465931;465932;494135;494136;494137;494138;494139;494140;494141;532278;542961;542962;542963;542964;542965;542966;542967;542968;544850;544851;544852;548676;548677;573961;573962;573963;585122;585123;585124;585125;629406	111138;183856;185069;243632;265674;277741;281559;319264;402118;405335;420582;463856;465931;494140;532278;542965;544852;548677;573961;585123;629406	655	205
sp|O95243|MBD4_HUMAN	sp|O95243|MBD4_HUMAN	2	2	2		1	2	2	2	0	2	0	2	0	2	0	2	0	2	0	2	3.1	3.1	3.1	66.05	580	580	5.5				2			2				0	5.8106		By MS/MS		By MS/MS	0	3.1	0	3.1	27918000	0	21401000	0	6516600	3				1269	59566;67969	True;True	61884;70632	426746;426747;483691;483692	332113;332114;375899	332113;375899
sp|O95248|MTMR5_HUMAN	sp|O95248|MTMR5_HUMAN	42	42	41		1	42	42	41	30	28	29	23	30	28	29	23	30	28	28	23	27.7	27.7	27.3	208.31	1867	1867	5.59	13	21	23	16	23	10	16	17	23	20	0	188.3	By MS/MS	By MS/MS	By MS/MS	By MS/MS	21	19.2	20.6	16.4	2208600000	666390000	538040000	631660000	372490000	125				1270	664;1313;9406;10939;11483;18677;18888;20823;24744;28639;34129;37005;37173;40168;41675;42944;47052;52330;53693;53810;56403;59049;60090;60121;67280;70849;70947;71810;74816;80852;83073;86433;87502;89465;94059;94242;100674;105235;106156;108961;111493;111871	True;True;True;True;True;True;True;True;True;True;True;True;True;True;True;True;True;True;True;True;True;True;True;True;True;True;True;True;True;True;True;True;True;True;True;True;True;True;True;True;True;True	690;1382;9850;11435;11994;19476;19694;21683;25759;29809;35485;38478;38657;41764;43317;44625;48955;54393;55809;55931;58611;61352;62430;62461;69901;74116;74236;75234;78368;84603;86898;90328;91435;93467;98262;98454;105172;109941;110917;113885;116516;116902	4413;9116;65682;65683;65684;75423;75424;78553;78554;130735;130736;130737;130738;130739;130740;130741;130742;130743;130744;130745;130746;130747;132110;132111;132112;132113;132114;132115;132116;132117;132118;132119;132120;132121;132122;132123;145390;170953;197797;197798;236371;236372;236373;236374;236375;236376;236377;236378;236379;236380;236381;236382;236383;236384;236385;236386;256991;256992;256993;256994;256995;258220;258221;258222;258223;258224;258225;258226;258227;258228;258229;258230;284726;295866;305213;305214;305215;305216;305217;305218;305219;335223;335224;335225;335226;335227;335228;335229;335230;335231;372967;372968;372969;372970;383152;383153;383154;383155;383156;383157;383158;383159;383160;383935;383936;403970;423188;430675;430676;430677;430678;430835;430836;430837;430838;479045;479046;504273;504274;504275;504276;504989;504990;504991;504992;511381;531846;531847;531848;567652;567653;567654;580347;580348;580349;601065;601066;607433;607434;607435;607436;607437;607438;620694;620695;649144;649145;649146;650179;698480;698481;698482;698483;735281;735282;735283;735284;735285;735286;742606;742607;742608;742609;742610;763745;763746;763747;763748;763749;763750;763751;763752;763753;763754;782334;782335;782336;782337;784864;784865;784866;784867	3336;7395;51155;51156;51157;58742;61078;61079;101577;101578;101579;101580;101581;101582;101583;101584;101585;101586;102677;102678;102679;102680;102681;102682;102683;102684;102685;102686;112967;132632;153935;153936;183835;183836;183837;183838;183839;183840;183841;183842;183843;201082;201083;202024;202025;202026;202027;202028;202029;202030;222272;230774;238067;238068;261305;261306;261307;261308;261309;261310;261311;261312;289934;289935;289936;297871;297872;297873;297874;297875;297876;297877;297878;297879;297880;297881;298437;298438;314851;329392;335099;335210;335211;335212;335213;372398;372399;391643;391644;392214;392215;397146;413142;413143;440341;449976;449977;449978;465552;465553;470328;470329;470330;480761;502706;502707;503496;542319;542320;542321;542322;571853;571854;571855;571856;571857;571858;577522;577523;577524;594134;594135;594136;594137;594138;608556;608557;608558;610562;610563	3336;7395;51157;58742;61079;101584;102677;112967;132632;153936;183839;201083;202025;222272;230774;238067;261310;289934;297880;298438;314851;329392;335099;335213;372398;391643;392214;397146;413142;440341;449977;465553;470328;480761;502706;503496;542319;571855;577524;594134;608557;610562
sp|O95249|GOSR1_HUMAN	sp|O95249|GOSR1_HUMAN	11	11	11		1	11	11	11	10	9	10	10	10	9	10	10	10	9	10	10	48.4	48.4	48.4	28.612	250	250	5.59	7	6	5	7	15	17	9	10	6	5	0	73.669	By MS/MS	By MS/MS	By MS/MS	By MS/MS	42.4	45.2	47.6	45.2	5171400000	1537700000	1371500000	1672300000	589820000	60				1271	419;6344;13800;22424;28467;39692;53577;57516;67926;68737;70233	True;True;True;True;True;True;True;True;True;True;True	435;6674;14383;23366;29633;41274;55689;59769;70572;70573;71549;73386	2751;2752;2753;2754;2755;2756;2757;2758;2759;2760;2761;2762;2763;2764;45543;45544;45545;45546;45547;45548;45549;45550;96300;96301;96302;96303;96304;96305;96306;96307;96308;96309;96310;96311;96312;96313;96314;155941;155942;155943;196779;196780;196781;196782;280180;280181;280182;280183;280184;280185;381697;381698;381699;381700;381701;381702;381703;381704;381705;381706;381707;381708;381709;412753;412754;412755;412756;412757;412758;412759;483350;483351;483352;483353;483354;483355;483356;488759;488760;488761;488762;488763;500218;500219;500220;500221;500222	2130;2131;2132;2133;2134;2135;2136;35521;35522;35523;35524;35525;74926;74927;74928;74929;74930;74931;74932;74933;74934;74935;74936;120885;120886;152893;152894;152895;218783;218784;218785;218786;296606;296607;296608;296609;296610;296611;296612;296613;296614;296615;321562;321563;321564;321565;321566;375644;375645;375646;375647;375648;375649;375650;379838;379839;379840;388507;388508;388509;388510	2132;35524;74935;120886;152895;218786;296615;321565;375646;379838;388507	656	88
sp|O95251|KAT7_HUMAN	sp|O95251|KAT7_HUMAN	15	15	14		1	15	15	14	6	8	9	3	6	8	9	3	6	7	9	3	30	30	28.2	70.642	611	611	4.38	6	5	4	3	5	1	1	3	2	2	0	27.896	By MS/MS	By MS/MS	By MS/MS	By MS/MS	13.1	17.3	14.1	6.4	645970000	208870000	200030000	190490000	46578000	22				1272	7810;16274;20539;22696;26718;36113;48301;49773;63130;67625;69656;85168;91964;104650;114095	True;True;True;True;True;True;True;True;True;True;True;True;True;True;True	8185;16982;21392;23644;27821;37561;50259;51772;65623;70250;72672;89027;96097;109330;119168	54539;54540;54541;114010;143274;157569;184886;184887;249011;249012;249013;344767;354677;450453;450454;450455;450456;450457;450458;450459;481326;496087;593209;593210;593211;636664;636665;636666;636667;730462;730463;798266	42583;88574;111315;122137;122138;143624;143625;193519;268738;276235;350433;350434;350435;350436;350437;350438;374137;385421;459672;493055;493056;493057;568186;620871	42583;88574;111315;122138;143625;193519;268738;276235;350435;374137;385421;459672;493055;568186;620871
sp|O95258|UCP5_HUMAN	sp|O95258|UCP5_HUMAN	2	2	1		1	2	2	1	1	1	1	1	1	1	1	1	1	0	1	0	8.3	8.3	3.4	36.201	325	325	6.75						1	3				0.00043773	2.4727	By MS/MS	By MS/MS	By MS/MS	By matching	3.4	4.9	3.4	4.9	33491000	15080000	1756900	15621000	1033600	3				1273	502;63796	True;True	520;66317	3293;3294;454649;454650	2507;353591;353592	2507;353591
sp|O95260|ATE1_HUMAN	sp|O95260|ATE1_HUMAN	9	9	9		1	9	9	9	5	5	5	3	5	5	5	3	5	5	5	3	24.3	24.3	24.3	59.09	518	518	5.92	2	4	3	5	4	4	3	4	5	5	0	134.66	By MS/MS	By MS/MS	By MS/MS	By MS/MS	16	15.4	13.3	9.3	852160000	357070000	109020000	342180000	43880000	26				1274	2694;8695;15770;30590;56687;77908;82107;89459;92599	True;True;True;True;True;True;True;True;True	2825;9105;16460;31822;58913;81575;85901;93461;96752	19447;19448;60540;60541;110654;110655;210891;210892;210893;210894;406030;406031;406032;406033;406034;406035;406036;406037;550575;574517;574518;574519;620635;620636;620637;620638;620639;620640;620641;620642;620643;620644;620645;620646;620647;620648;620649;620650;640275	15540;15541;47121;85988;85989;163930;163931;316391;316392;316393;316394;316395;316396;427434;445507;480719;480720;480721;480722;480723;480724;480725;480726;480727;480728;480729;495832	15540;47121;85988;163930;316396;427434;445507;480723;495832
sp|O95271|TNKS1_HUMAN	sp|O95271|TNKS1_HUMAN;sp|Q9H2K2|TNKS2_HUMAN	5;2	5;2	5;2		2	5	5	5	3	3	1	1	3	3	1	1	3	3	1	1	4.4	4.4	4.4	142.04	1327	1327;1166	3.78	3	2	1			1		1		1	0	4.5369	By MS/MS	By MS/MS	By matching	By matching	2.3	2.9	1.1	1.1	63361000	43533000	14699000	2983300	2145700	5				1275	15577;29713;66121;70094;80678	True;True;True;True;True	16261;30918;68707;73224;84425	109323;109324;109325;204933;470216;470217;499391;566619;566620	84930;159391;365445;387888;439586;439587	84930;159391;365445;387888;439586
sp|O95278|EPM2A_HUMAN	sp|O95278|EPM2A_HUMAN	2	2	2		1	2	2	2	2	0	2	0	2	0	2	0	2	0	2	0	7.6	7.6	7.6	37.157	331	331	4.2		1	2		1			1			0.00043778	2.475	By MS/MS		By MS/MS		7.6	0	7.6	0	66148000	48174000	0	17974000	0	3				1276	84887;116185	True;True	88738;121349	591277;591278;591279;813447;813448	458167;633028;633029	458167;633028
sp|O95292|VAPB_HUMAN	sp|O95292|VAPB_HUMAN	8	7	7		1	8	7	7	6	7	6	5	5	6	5	4	5	6	5	4	35	35	35	27.228	243	243	5.07	5	9	10	6	3	12	8	11	3	1	0	76.374	By MS/MS	By MS/MS	By MS/MS	By MS/MS	29.6	35	29.6	23.9	4591800000	2259500000	792670000	1192200000	347400000	51				1277	4407;28212;28213;28979;35176;43530;101186;103565	True;True;True;True;False;True;True;True	4622;29371;29372;29373;30161;36595;45236;105709;108202	31844;195001;195002;195003;195004;195005;195006;195007;195008;195009;195010;195011;195012;195013;195014;195015;195016;195017;195018;195019;195020;195021;195022;195023;195024;195025;195026;195027;195028;195029;195030;195031;195032;195033;195034;200080;200081;200082;200083;200084;200085;200086;243203;243204;243205;243206;243207;243208;243209;243210;243211;243212;243213;309961;309962;309963;309964;309965;309966;309967;309968;309969;309970;702397;702398;702399;702400;702401;702402;702403;721918;721919;721920;721921;721922;721923;721924;721925;721926	24986;151458;151459;151460;151461;151462;151463;151464;151465;151466;151467;151468;151469;151470;151471;151472;151473;151474;151475;151476;151477;151478;151479;151480;151481;151482;151483;155706;155707;155708;155709;155710;155711;155712;189017;189018;189019;189020;189021;189022;189023;189024;241738;241739;241740;241741;545522;545523;545524;545525;545526;545527;545528;561387;561388;561389;561390;561391;561392;561393;561394;561395	24986;151478;151483;155707;189017;241738;545522;561395	657;658;659	89;93;102
sp|O95294|RASL1_HUMAN	sp|O95294|RASL1_HUMAN	13	13	13		1	13	13	13	10	6	9	3	10	6	9	3	10	6	9	3	20	20	20	90.015	804	804	5.32	4	4		3	6	5	1	2	2	4	0	98.461	By MS/MS	By MS/MS	By MS/MS	By MS/MS	15	8.6	14.6	4.2	392880000	164930000	127460000	84592000	15904000	19				1278	9676;22184;28538;52125;59240;71890;76108;89901;96712;98462;103473;104191;117393	True;True;True;True;True;True;True;True;True;True;True;True;True	10131;23105;29705;54181;61551;75317;79716;93913;101023;102847;108106;108850;122588	67738;67739;154184;154185;197216;197217;197218;371425;371426;371427;424545;424546;512016;512017;512018;540083;623604;623605;623606;668733;668734;681929;681930;721322;721323;721324;726878;726879;821660;821661;821662	52861;52862;119506;153391;288756;288757;330415;330416;397620;397621;419513;482974;482975;518244;528547;560931;560932;565350;565351;639495;639496;639497	52861;119506;153391;288757;330415;397621;419513;482974;518244;528547;560932;565350;639496
sp|O95295|SNAPN_HUMAN	sp|O95295|SNAPN_HUMAN	6	6	6		1	6	6	6	5	4	4	3	5	4	4	3	5	4	4	3	53.7	53.7	53.7	14.874	136	136	5.46	2	2	1	3	4	3	3	4	1	1	0	100.94	By MS/MS	By MS/MS	By MS/MS	By MS/MS	42.6	44.1	44.9	28.7	684070000	293410000	63112000	291550000	35993000	16				1279	2740;6150;14423;102175;102176;111087	True;True;True;True;True;True	2872;6452;15032;106751;106752;116091	19799;19800;19801;19802;44257;44258;44259;100745;710422;710423;710424;710425;710426;710427;779289;779290;779291;779292;779293;779294;779295;779296;779297;779298	15834;15835;15836;34533;34534;34535;78278;551927;551928;551929;606192;606193;606194;606195;606196;606197	15836;34534;78278;551927;551929;606195
sp|O95297|MPZL1_HUMAN	sp|O95297|MPZL1_HUMAN	4	4	4		1	4	4	4	2	2	4	2	2	2	4	2	2	2	4	2	21.9	21.9	21.9	29.082	269	269	5.37	3		6	2	2	5	2	2	4	1	0	11.199	By MS/MS	By MS/MS	By MS/MS	By MS/MS	8.9	14.5	21.9	14.5	761970000	212840000	181890000	306020000	61221000	20				1280	47070;51514;74798;90156	True;True;True;True	48973;53557;78350;94182	335402;335403;335404;367084;367085;367086;531724;531725;531726;531727;531728;531729;531730;531731;531732;531733;531734;531735;531736;625094;625095;625096;625097;625098;625099;625100;625101	261454;261455;285471;285472;285473;413039;413040;413041;413042;413043;413044;413045;413046;413047;413048;484144;484145;484146;484147;484148	261454;285472;413044;484146
sp|O95299|NDUAA_HUMAN	sp|O95299|NDUAA_HUMAN	16	16	16		1	16	16	16	13	11	11	9	13	11	11	9	13	11	11	9	51.5	51.5	51.5	40.75	355	355	4.54	23	22	27	29	15	8	10	13	13	9	0	323.31	By MS/MS	By MS/MS	By MS/MS	By MS/MS	50.1	39.7	34.1	35.8	11826000000	2656200000	3963400000	2172600000	3034200000	107				1281	10579;25986;38216;47461;47462;51201;51594;51930;52083;60418;63685;95890;95891;105642;114681;116798	True;True;True;True;True;True;True;True;True;True;True;True;True;True;True;True	11068;27049;39738;49381;49382;53234;53639;53980;54138;62762;66204;100172;100173;110375;119777;121975	73422;73423;73424;73425;73426;73427;73428;73429;73430;179329;179330;179331;266463;266464;338232;338233;338234;338235;338236;338237;338238;338239;338240;338241;338242;338243;338244;338245;338246;338247;338248;338249;338250;338251;338252;338253;338254;338255;338256;338257;338258;338259;364861;364862;364863;364864;364865;364866;364867;364868;364869;364870;364871;364872;364873;364874;364875;364876;364877;364878;364879;364880;364881;364882;364883;364884;364885;364886;367554;367555;370120;370121;370122;370123;370124;370125;370126;370127;371177;371178;371179;371180;371181;371182;371183;371184;371185;371186;371187;371188;371189;371190;432851;432852;432853;432854;432855;432856;432857;432858;432859;432860;432861;432862;432863;432864;432865;432866;432867;432868;432869;432870;432871;432872;432873;432874;432875;453922;453923;453924;453925;453926;453927;453928;453929;662412;662413;662414;662415;662416;662417;662418;662419;662420;738771;738772;738773;738774;738775;738776;738777;738778;738779;738780;738781;738782;738783;738784;738785;801910;801911;801912;801913;801914;801915;801916;801917;801918;801919;801920;801921;801922;801923;801924;801925;801926;801927;801928;817601	57235;57236;57237;57238;139082;139083;208417;263644;263645;263646;263647;263648;263649;263650;263651;263652;263653;263654;263655;263656;263657;263658;263659;263660;263661;263662;263663;263664;263665;263666;283842;283843;283844;283845;283846;283847;283848;283849;283850;283851;283852;283853;283854;283855;283856;285821;287804;287805;287806;287807;287808;287809;287810;287811;287812;288573;288574;288575;336738;336739;336740;336741;336742;336743;336744;336745;336746;336747;336748;336749;336750;336751;336752;336753;336754;336755;336756;336757;353028;353029;353030;353031;353032;353033;513250;513251;513252;513253;513254;513255;574584;574585;574586;574587;574588;574589;574590;574591;574592;574593;574594;623697;623698;623699;623700;623701;623702;623703;623704;623705;623706;623707;636331	57235;139083;208417;263657;263660;283844;285821;287804;288574;336750;353031;513254;513255;574584;623698;636331
sp|O95302|FKBP9_HUMAN	sp|O95302|FKBP9_HUMAN;sp|Q75LS8|FKB9L_HUMAN	15;3	15;3	15;3		2	15	15	15	13	9	14	10	13	9	14	10	13	9	14	10	37.5	37.5	37.5	63.083	570	570;142	4.61	11	23	29	8	8	10	18	11	5	6	0	230.36	By MS/MS	By MS/MS	By MS/MS	By MS/MS	32.3	21.6	32.8	24.6	7557100000	2920400000	988090000	2812400000	836190000	94				1282	13197;13853;16480;25741;35678;43552;46922;48118;52868;74264;84075;95767;97131;101499;114948	True;True;True;True;True;True;True;True;True;True;True;True;True;True;True	13759;14438;17197;26795;37107;37108;45259;48820;50073;54954;77781;87914;100043;101460;106037;120054	91811;96654;96655;96656;96657;96658;115472;115473;115474;115475;115476;115477;115478;115479;115480;177728;246242;246243;246244;246245;246246;246247;246248;246249;246250;246251;246252;246253;310074;310075;310076;310077;310078;310079;310080;310081;334233;334234;334235;334236;334237;334238;334239;334240;334241;343304;343305;343306;343307;343308;343309;343310;343311;343312;343313;343314;343315;343316;343317;343318;343319;343320;343321;343322;343323;343324;343325;343326;343327;343328;343329;343330;343331;343332;343333;376773;376774;376775;376776;376777;376778;376779;376780;376781;376782;527996;527997;527998;586185;586186;661402;661403;661404;672234;672235;672236;672237;672238;672239;672240;672241;672242;672243;672244;672245;672246;704784;704785;704786;704787;704788;704789;804124;804125;804126;804127;804128;804129;804130;804131;804132;804133;804134;804135;804136;804137;804138;804139;804140	71566;75197;75198;89744;89745;89746;89747;89748;89749;137865;191378;191379;191380;191381;191382;191383;191384;191385;191386;191387;191388;241813;241814;241815;241816;241817;241818;241819;241820;241821;241822;241823;241824;260528;260529;260530;260531;260532;260533;260534;260535;260536;267583;267584;267585;267586;267587;267588;267589;267590;267591;267592;267593;267594;267595;267596;267597;267598;267599;267600;267601;267602;267603;267604;267605;267606;267607;292837;292838;292839;292840;410154;454400;512462;512463;512464;521006;521007;521008;521009;521010;521011;521012;521013;521014;547400;547401;547402;547403;547404;625416;625417;625418;625419;625420;625421;625422;625423;625424;625425;625426;625427;625428;625429	71566;75198;89748;137865;191384;241821;260528;267597;292837;410154;454400;512462;521010;547401;625416	660	101
sp|O95319|CELF2_HUMAN	sp|O95319|CELF2_HUMAN	14	14	12		1	14	14	12	9	14	10	8	9	14	10	8	9	12	9	8	33.1	33.1	29.1	54.284	508	508	5.64	7	14	8	15	9	6	10	12	14	10	0	183.5	By MS/MS	By MS/MS	By MS/MS	By MS/MS	20.3	33.1	22.2	18.5	5020600000	1040400000	1601800000	1379200000	999200000	71				1283	544;6019;6122;10598;21114;31088;31096;44680;48588;55374;68851;98029;98030;107570	True;True;True;True;True;True;True;True;True;True;True;True;True;True	566;6291;6420;11088;21984;32342;32350;46432;50551;57548;71691;71692;102393;102394;112395;112396	3655;3656;3657;3658;3659;3660;3661;3662;3663;3664;3665;3666;3667;3668;3669;43109;43110;43111;43112;43113;44085;44086;44087;44088;44089;44090;44091;44092;44093;44094;44095;44096;44097;44098;44099;73540;147365;147366;147367;147368;147369;147370;147371;147372;147373;147374;147375;147376;215234;215235;215236;215286;215287;318439;346760;346761;346762;346763;346764;346765;346766;346767;346768;346769;346770;394590;394591;394592;394593;394594;394595;394596;394597;489949;489950;489951;489952;489953;489954;489955;678807;678808;678809;678810;678811;678812;678813;678814;678815;678816;752976;752977;752978;752979;752980;752981;752982;752983;752984;752985;752986;752987;752988;752989;752990	2784;2785;2786;2787;2788;2789;2790;2791;2792;2793;2794;33605;33606;33607;33608;33609;34397;34398;34399;34400;34401;34402;34403;34404;34405;34406;34407;34408;34409;34410;34411;57321;114441;114442;114443;114444;114445;114446;114447;114448;114449;114450;167627;167628;167629;167666;167667;248212;270356;270357;270358;270359;306538;306539;306540;380807;380808;380809;380810;526040;526041;526042;526043;526044;526045;585629;585630;585631;585632;585633;585634;585635;585636	2788;33606;34402;57321;114449;167628;167667;248212;270359;306540;380807;526044;526045;585630	661;662	42;151
sp|O95336|6PGL_HUMAN	sp|O95336|6PGL_HUMAN	15	15	15		1	15	15	15	12	12	12	12	12	12	12	12	12	12	12	12	92.2	92.2	92.2	27.547	258	258	5.33	13	9	37	22	18	20	35	26	9	7	0	252.02	By MS/MS	By MS/MS	By MS/MS	By MS/MS	75.2	59.7	65.5	68.2	22297000000	6671700000	5162400000	6392400000	4070700000	170				1284	180;732;21604;25192;44013;47611;53598;60735;60736;62224;66687;78585;100952;110241;113215	True;True;True;True;True;True;True;True;True;True;True;True;True;True;True	188;767;22494;26217;26218;45738;49542;55711;63088;63089;64693;69286;82272;105460;115209;118268	1059;1060;1061;1062;1063;1064;1065;1066;1067;1068;4942;4943;4944;150545;150546;150547;150548;150549;150550;150551;150552;150553;150554;150555;150556;150557;150558;150559;173982;173983;173984;173985;173986;173987;173988;173989;173990;173991;173992;173993;173994;173995;173996;173997;173998;173999;174000;174001;174002;174003;174004;174005;174006;174007;174008;174009;174010;174011;174012;174013;174014;174015;174016;174017;174018;313511;313512;313513;313514;313515;313516;313517;313518;313519;313520;313521;313522;339471;339472;339473;339474;339475;339476;339477;339478;339479;339480;339481;339482;339483;339484;381881;381882;381883;381884;381885;381886;381887;381888;381889;381890;381891;381892;381893;381894;381895;381896;381897;381898;381899;381900;381901;434920;434921;434922;434923;434924;434925;434926;434927;434928;434929;434930;434931;434932;445026;445027;445028;445029;445030;445031;445032;445033;445034;445035;445036;445037;445038;445039;445040;445041;474472;474473;474474;474475;474476;474477;474478;474479;474480;474481;474482;474483;474484;474485;474486;474487;554226;700568;700569;700570;700571;700572;700573;700574;700575;700576;700577;700578;700579;700580;700581;700582;700583;772036;772037;772038;772039;772040;772041;772042;772043;772044;772045;772046;772047;772048;772049;792851;792852;792853;792854;792855;792856;792857;792858	844;845;846;847;848;849;850;851;852;3748;3749;116802;116803;116804;116805;116806;116807;116808;116809;116810;116811;116812;134994;134995;134996;134997;134998;134999;135000;135001;135002;135003;135004;135005;135006;135007;135008;135009;135010;135011;135012;135013;135014;135015;135016;135017;135018;135019;135020;135021;135022;135023;244485;244486;244487;244488;244489;244490;244491;244492;244493;244494;244495;244496;264627;264628;264629;264630;264631;264632;264633;264634;264635;264636;264637;264638;264639;264640;296751;296752;296753;296754;296755;296756;296757;296758;296759;296760;296761;296762;296763;296764;338313;338314;338315;338316;338317;338318;338319;338320;338321;346144;346145;346146;346147;346148;346149;346150;346151;346152;346153;346154;346155;346156;346157;368796;368797;368798;368799;368800;368801;368802;368803;368804;368805;368806;368807;368808;368809;368810;368811;368812;368813;368814;368815;368816;368817;368818;368819;430170;544074;544075;544076;544077;544078;544079;544080;544081;544082;544083;544084;544085;544086;600435;600436;600437;600438;600439;600440;600441;600442;600443;600444;600445;600446;600447;600448;600449;616694;616695;616696;616697;616698;616699;616700;616701	847;3749;116802;134995;244494;264638;296758;338320;338321;346156;368816;430170;544076;600441;616695	663	53
sp|O95340|PAPS2_HUMAN	sp|O95340|PAPS2_HUMAN	30	30	29		1	30	30	29	18	23	18	16	18	23	18	16	18	22	18	15	68.1	68.1	65.8	69.5	614	614	5.48	23	15	20	28	15	18	22	20	29	13	0	296.1	By MS/MS	By MS/MS	By MS/MS	By MS/MS	38.9	52.9	33.2	33.1	13565000000	5188200000	2951000000	3725000000	1701300000	143				1285	1705;13687;13688;20707;22168;30012;31197;39281;39536;42826;48735;49001;53813;53927;55068;65694;69180;69181;71166;73601;73602;74901;93095;93211;98752;100440;107140;107219;111594;112877	True;True;True;True;True;True;True;True;True;True;True;True;True;True;True;True;True;True;True;True;True;True;True;True;True;True;True;True;True;True	1795;14268;14269;21563;23084;23085;31229;32453;40849;41110;44507;50705;50975;55934;56055;57234;68272;72092;72093;74504;77082;77083;78457;97259;97379;103184;104929;111941;111942;112025;116620;117924	13058;13059;13060;13061;13062;13063;13064;13065;13066;95586;95587;95588;95589;95590;95591;95592;95593;95594;95595;95596;95597;95598;144652;154031;154032;154033;154034;154035;154036;154037;154038;154039;154040;154041;154042;206916;206917;206918;206919;206920;206921;206922;206923;215847;215848;215849;215850;215851;215852;276034;276035;276036;276037;276038;276039;276040;276041;276042;276043;276044;278146;304179;304180;304181;304182;347629;347630;347631;347632;347633;347634;347635;347636;349632;349633;349634;349635;349636;349637;349638;383947;383948;384837;384838;384839;384840;384841;384842;384843;384844;384845;384846;384847;392267;392268;392269;392270;392271;392272;392273;392274;467186;467187;467188;467189;467190;467191;467192;467193;467194;467195;467196;467197;467198;467199;492542;492543;492544;492545;492546;492547;506502;506503;506504;506505;506506;506507;506508;506509;506510;506511;506512;506513;506514;506515;523349;523350;523351;523352;523353;523354;523355;523356;523357;532368;532369;532370;532371;532372;532373;532374;532375;532376;643113;643114;643813;643814;643815;643816;643817;643818;643819;643820;643821;643822;684064;696770;696771;749912;749913;749914;749915;749916;749917;749918;749919;749920;749921;749922;749923;749924;749925;749926;749927;749928;749929;749930;749931;750553;750554;750555;750556;750557;750558;750559;782904;782905;782906;782907;782908;782909;782910;790895	10665;10666;10667;10668;10669;10670;10671;10672;74382;74383;74384;74385;74386;74387;74388;74389;74390;74391;112423;119399;119400;119401;119402;119403;119404;119405;119406;160863;160864;160865;160866;168130;168131;168132;168133;215670;215671;215672;215673;215674;215675;217188;237228;237229;237230;237231;270959;270960;270961;270962;272475;272476;272477;272478;272479;272480;298445;298446;298447;299103;299104;299105;299106;299107;299108;299109;299110;299111;299112;304692;304693;304694;304695;304696;304697;304698;363111;363112;363113;363114;363115;363116;363117;363118;363119;382769;382770;382771;382772;382773;393366;393367;393368;393369;393370;393371;393372;393373;393374;393375;393376;393377;406549;406550;406551;406552;413559;413560;413561;413562;413563;413564;413565;413566;413567;497977;498510;498511;498512;498513;498514;498515;498516;498517;530244;540918;540919;583232;583233;583234;583235;583236;583237;583238;583239;583240;583241;583242;583243;583244;583245;583246;583727;583728;583729;583730;583731;608990;608991;608992;615180	10671;74384;74391;112423;119405;160866;168130;215674;217188;237228;270960;272480;298447;299106;304694;363111;382770;382773;393366;406550;406552;413564;497977;498511;530244;540919;583239;583728;608990;615180	664;665	400;538
sp|O95347|SMC2_HUMAN	sp|O95347|SMC2_HUMAN	33	33	33		1	33	33	33	20	14	26	13	20	14	26	13	20	14	26	13	37.7	37.7	37.7	135.65	1197	1197	5.23	12	13	11	18	15	14	6	11	14	8	0	314.74	By MS/MS	By MS/MS	By MS/MS	By MS/MS	21.2	18.3	28.9	13.7	3337700000	1145000000	375400000	1622900000	194470000	84				1286	6063;6199;8118;8357;10791;11845;14078;19627;29888;34515;38903;43681;47157;50107;58359;67654;80526;82045;82523;83297;88732;91675;91978;92880;94252;95689;96990;101282;102189;102360;106836;108695;115509	True;True;True;True;True;True;True;True;True;True;True;True;True;True;True;True;True;True;True;True;True;True;True;True;True;True;True;True;True;True;True;True;True	6346;6509;8505;8751;11285;12362;14677;20449;31098;35885;40446;45392;49062;52111;60643;70282;84269;85838;86333;87128;92703;95795;96111;97039;98465;99962;101315;105810;106766;106948;111622;111623;113607;120630	43379;44521;56731;56732;56733;56734;56735;56736;58086;58087;58088;58089;58090;58091;58092;58093;74568;74569;80753;80754;98320;98321;98322;98323;137001;137002;137003;205953;205954;238678;238679;238680;238681;272730;272731;272732;311279;311280;311281;311282;335887;335888;335889;335890;335891;335892;335893;357148;357149;357150;357151;418558;418559;481568;481569;565738;565739;565740;565741;565742;574178;576785;576786;581657;581658;581659;581660;615465;615466;615467;615468;615469;615470;615471;615472;634678;634679;634680;634681;634682;636751;641735;641736;650492;650493;650494;650495;660787;660788;660789;660790;660791;660792;660793;660794;671256;703296;703297;703298;703299;703300;703301;703302;703303;703304;703305;703306;710516;710517;710518;710519;712125;712126;712127;747667;747668;747669;747670;747671;747672;761972;808865	33819;34741;44273;44274;45259;45260;45261;45262;45263;58105;58106;58107;62769;76451;106559;106560;160153;160154;185565;185566;185567;213145;213146;242803;242804;242805;261800;261801;261802;261803;261804;261805;261806;278064;278065;278066;278067;325957;325958;374319;374320;438946;438947;438948;438949;445258;447224;447225;450938;476724;476725;476726;476727;491538;491539;493120;496917;503819;503820;503821;503822;511941;511942;511943;511944;511945;511946;511947;520226;546281;546282;546283;546284;546285;546286;546287;546288;551989;551990;551991;551992;553416;553417;581479;581480;581481;592765;629424	33819;34741;44273;45261;58107;62769;76451;106559;160153;185565;213146;242805;261802;278065;325957;374319;438948;445258;447225;450938;476725;491539;493120;496917;503820;511945;520226;546286;551991;553417;581479;592765;629424	666	156
sp|O95352|ATG7_HUMAN	sp|O95352|ATG7_HUMAN	31	31	31		1	31	31	31	21	24	18	18	21	24	18	18	21	24	18	18	56.2	56.2	56.2	77.959	703	703	5.43	22	12	16	10	11	13	21	10	7	23	0	182.84	By MS/MS	By MS/MS	By MS/MS	By MS/MS	37	45.4	29.7	33.1	5811300000	1601100000	1656100000	1640200000	913770000	104				1287	10453;11043;16828;19437;25702;27683;27684;32192;37714;38700;40369;42124;47093;47302;52423;55963;59750;62081;65558;66731;66732;70118;71184;72347;81897;82058;83809;84468;88167;97951;113846	True;True;True;True;True;True;True;True;True;True;True;True;True;True;True;True;True;True;True;True;True;True;True;True;True;True;True;True;True;True;True	10939;11541;17554;20254;26756;28808;28809;33490;39214;40237;41971;43780;48997;49215;54491;58159;62076;64548;68127;69331;69332;73250;74527;75788;85689;85851;87645;88313;92124;102308;118911	72752;72753;72754;75962;75963;75964;75965;75966;117967;117968;117969;117970;117971;117972;117973;117974;117975;117976;117977;117978;117979;135816;135817;135818;135819;135820;135821;135822;135823;177476;177477;177478;177479;177480;177481;177482;191616;191617;191618;191619;191620;191621;191622;191623;191624;222912;262238;262239;262240;262241;262242;262243;271019;271020;271021;271022;271023;271024;271025;271026;271027;286773;286774;286775;286776;286777;298904;298905;298906;335494;335495;335496;337101;337102;337103;337104;373577;373578;373579;373580;399671;399672;428247;428248;428249;428250;428251;428252;428253;428254;428255;428256;428257;444171;444172;444173;444174;466006;466007;466008;466009;466010;466011;466012;474783;474784;474785;474786;474787;499511;499512;499513;506740;515100;515101;515102;515103;515104;515105;573510;573511;573512;573513;573514;573515;573516;574250;584667;584668;584669;588850;588851;611424;611425;611426;611427;611428;611429;611430;678229;678230;678231;796627;796628;796629	56719;56720;56721;59112;59113;59114;59115;91678;91679;91680;91681;91682;91683;91684;91685;105636;105637;105638;105639;137674;137675;137676;137677;137678;148899;148900;148901;148902;148903;148904;148905;173495;205181;205182;205183;205184;205185;205186;211883;211884;211885;211886;211887;223840;223841;223842;223843;233217;261520;261521;261522;262762;262763;262764;290375;290376;290377;310989;310990;333231;333232;333233;333234;333235;333236;333237;333238;333239;345456;345457;345458;345459;362167;362168;362169;362170;362171;369048;369049;369050;369051;387969;387970;387971;393557;399983;399984;444751;444752;444753;444754;444755;445312;453270;453271;456347;456348;473518;473519;473520;473521;473522;473523;525579;525580;525581;619615;619616;619617	56719;59114;91682;105639;137678;148899;148901;173495;205185;211885;223841;233217;261520;262762;290376;310990;333236;345456;362170;369048;369051;387969;393557;399984;444755;445312;453270;456347;473521;525581;619616
sp|O95359|TACC2_HUMAN	sp|O95359|TACC2_HUMAN	25	25	24		1	25	25	24	21	12	20	10	21	12	20	10	20	11	19	9	13.5	13.5	13.2	309.42	2948	2948	4.46	20	18	12	8	8	18	13	4	5	6	0	303.17	By MS/MS	By MS/MS	By MS/MS	By MS/MS	11.5	5.4	10.3	4.3	2136200000	1056800000	181650000	828550000	69181000	77				1288	6735;7462;15096;23127;24428;31655;33737;35592;36818;41960;42710;50118;51139;59432;63173;78731;83930;84980;86111;89251;91146;92146;92935;93919;93920	True;True;True;True;True;True;True;True;True;True;True;True;True;True;True;True;True;True;True;True;True;True;True;True;True	7077;7829;15731;24089;25429;32926;35086;37018;38284;43611;44387;52122;53171;61748;65666;82423;87766;88833;89992;93244;95246;96283;97095;98114;98115	47907;47908;47909;47910;47911;47912;47913;47914;52471;52472;52473;52474;52475;52476;52477;52478;52479;52480;52481;52482;52483;52484;52485;105433;105434;105435;105436;105437;105438;160595;160596;168935;218742;218743;218744;233734;233735;233736;233737;233738;245761;245762;255628;297825;297826;303348;303349;303350;357237;357238;357239;357240;357241;364358;364359;364360;364361;364362;364363;364364;364365;425863;425864;425865;425866;450680;450681;450682;450683;450684;450685;450686;555056;555057;555058;585295;592103;592104;598956;598957;598958;598959;598960;598961;598962;598963;598964;598965;619113;619114;619115;619116;619117;631616;631617;631618;637724;642032;642033;642034;642035;642036;642037;648203;648204;648205;648206;648207;648208;648209;648210;648211	37417;37418;37419;37420;37421;40938;40939;40940;40941;40942;40943;40944;40945;40946;40947;40948;81798;81799;81800;124716;124717;131067;170285;170286;170287;170288;181822;181823;181824;181825;181826;181827;191030;191031;200053;232381;236632;236633;278133;278134;283448;283449;283450;283451;283452;283453;331406;331407;331408;350620;350621;350622;350623;430791;430792;430793;453751;458805;463884;463885;463886;463887;479539;479540;479541;479542;479543;489087;489088;493872;497163;497164;497165;501939;501940;501941;501942;501943;501944	37417;40939;81799;124716;131067;170286;181827;191031;200053;232381;236632;278133;283451;331407;350620;430791;453751;458805;463886;479539;489088;493872;497164;501940;501944
sp|O95361|TRI16_HUMAN	sp|O95361|TRI16_HUMAN;sp|Q309B1|TR16L_HUMAN	18;8	18;8	18;8		2	18	18	18	13	9	16	6	13	9	16	6	13	9	16	6	43.1	43.1	43.1	63.954	564	564;348	5.79	15	5	9	8	9	4		9	14	17	0	104.62	By MS/MS	By MS/MS	By MS/MS	By MS/MS	29.3	21.5	37.8	14.2	2657200000	1114200000	565120000	809390000	168560000	61				1289	1928;7076;8971;19230;22836;22906;29124;63637;63638;67855;75608;83154;86383;93782;99668;105617;110299;117458	True;True;True;True;True;True;True;True;True;True;True;True;True;True;True;True;True;True	2024;7431;9396;20044;23788;23859;30311;66155;66156;70488;70489;79198;86981;90274;97966;104122;110349;115274;122657	14534;14535;14536;50106;50107;50108;62395;62396;62397;62398;62399;134328;158520;158521;158965;158966;158967;158968;158969;200893;200894;200895;200896;453573;453574;453575;453576;453577;453578;453579;453580;453581;453582;453583;482880;482881;482882;482883;482884;482885;482886;482887;482888;482889;536828;536829;536830;536831;536832;536833;536834;580844;580845;580846;600745;647274;647275;647276;647277;647278;647279;647280;647281;647282;647283;691572;691573;691574;691575;691576;691577;691578;738639;738640;772459;772460;772461;772462;772463;772464;772465;772466;772467;772468;772469;772470;822208;822209;822210;822211	11801;11802;39131;39132;39133;48520;48521;104404;123068;123409;123410;123411;156330;156331;352778;352779;352780;352781;352782;352783;352784;352785;375314;375315;375316;375317;375318;375319;375320;417033;417034;417035;417036;417037;417038;417039;450325;465291;501174;501175;501176;501177;501178;501179;501180;501181;501182;536830;536831;536832;574485;574486;600769;600770;600771;600772;600773;600774;600775;600776;600777;639976;639977;639978	11802;39133;48520;104404;123068;123411;156330;352778;352784;375314;417036;450325;465291;501181;536832;574486;600773;639977	667	272
sp|O95363|SYFM_HUMAN	sp|O95363|SYFM_HUMAN	9	9	9		1	9	9	9	6	7	6	7	6	7	6	7	6	7	6	7	19.7	19.7	19.7	52.356	451	451	4.61	11	7	4	5	3	6	4	4	3	4	0	19.703	By MS/MS	By MS/MS	By MS/MS	By MS/MS	14.6	18.2	15.5	18.2	797230000	172280000	262250000	159170000	203530000	31				1290	6756;15935;31407;38052;42761;49566;52799;60971;66211	True;True;True;True;True;True;True;True;True	7099;16630;32672;39566;44440;51557;54878;63333;63334;68798	48014;48015;48016;48017;111706;111707;111708;111709;111710;111711;111712;111713;111714;217259;217260;264918;264919;264920;264921;264922;264923;264924;303670;303671;303672;353171;353172;353173;353174;353175;353176;376227;376228;376229;376230;376231;376232;376233;436648;436649;436650;436651;436652;436653;436654;436655;436656;436657;436658;436659;470836	37493;37494;37495;86810;86811;86812;86813;86814;169176;207129;207130;207131;236865;275055;275056;275057;275058;292424;292425;292426;292427;292428;292429;339742;339743;339744;339745;339746;339747;339748;339749;339750;365918	37495;86811;169176;207130;236865;275055;292424;339746;365918	668	251
sp|O95365|ZBT7A_HUMAN	sp|O95365|ZBT7A_HUMAN	6	6	6		1	6	6	6	3	6	2	3	3	6	2	3	3	6	2	3	17.5	17.5	17.5	61.438	584	584	4.7		4	10	1	1	3	2	6			0	91.685	By MS/MS	By MS/MS	By MS/MS	By MS/MS	7.4	17.5	4.5	10.4	562320000	144180000	274430000	82033000	61673000	23				1291	2967;59102;93688;99436;105014;114384	True;True;True;True;True;True	3112;61406;97868;103884;109709;119463	21302;21303;21304;21305;21306;423491;423492;423493;646758;646759;646760;690129;690130;690131;690132;690133;690134;690135;690136;690137;690138;733552;799910;799911;799912;799913;799914	17004;17005;17006;17007;17008;17009;17010;329620;329621;329622;500778;500779;500780;535701;535702;535703;535704;535705;535706;570553;622146;622147;622148	17007;329621;500779;535702;570553;622147
sp|O95372|LYPA2_HUMAN	sp|O95372|LYPA2_HUMAN	11	11	11		1	11	11	11	11	8	10	7	11	8	10	7	11	8	10	7	59.3	59.3	59.3	24.737	231	231	4.22	16	23	22	15	11	10	5	9	5	6	0	240.54	By MS/MS	By MS/MS	By MS/MS	By MS/MS	59.3	52.4	48.1	36.4	9798000000	2412400000	2923100000	2992400000	1470100000	98				1292	2550;5060;14272;23712;26286;45889;71173;71174;94054;101640;114973	True;True;True;True;True;True;True;True;True;True;True	2677;5295;14874;14875;24691;27371;47731;74512;74513;74514;74515;98257;106183;106184;120079	18493;18494;18495;18496;18497;18498;18499;36413;36414;36415;99758;99759;99760;99761;99762;99763;99764;99765;99766;99767;99768;99769;99770;99771;99772;99773;99774;99775;99776;99777;99778;99779;99780;99781;99782;99783;99784;99785;164251;164252;164253;164254;164255;164256;164257;164258;182015;182016;182017;182018;327052;327053;327054;327055;327056;327057;506568;506569;506570;506571;506572;506573;506574;506575;506576;506577;506578;506579;506580;506581;506582;506583;506584;506585;506586;506587;506588;506589;506590;506591;506592;506593;506594;506595;506596;506597;506598;506599;506600;506601;506602;506603;506604;506605;506606;506607;649121;649122;649123;649124;649125;649126;706101;706102;706103;706104;706105;706106;706107;706108;706109;706110;706111;706112;706113;706114;804369;804370;804371;804372;804373;804374	14800;14801;14802;14803;14804;14805;28423;28424;28425;28426;77509;77510;77511;77512;77513;77514;77515;77516;77517;77518;77519;77520;77521;77522;77523;77524;77525;77526;77527;77528;77529;77530;77531;77532;127471;127472;127473;127474;127475;127476;141450;141451;255017;255018;255019;255020;255021;255022;393420;393421;393422;393423;393424;393425;393426;393427;393428;393429;393430;393431;393432;393433;393434;393435;393436;393437;393438;393439;393440;393441;393442;393443;393444;393445;393446;393447;393448;502688;502689;502690;502691;548522;548523;548524;548525;548526;548527;548528;548529;548530;548531;548532;548533;548534;625617;625618;625619;625620	14801;28425;77510;127476;141450;255020;393426;393437;502689;548530;625618	669;670;671;672	70;72;178;217
sp|O95373|IPO7_HUMAN	sp|O95373|IPO7_HUMAN	30	30	29		1	30	30	29	21	22	21	18	21	22	21	18	21	21	20	17	36.1	36.1	35.2	119.52	1038	1038	5.76	11	11	24	26	33	36	34	25	19	15	0	323.31	By MS/MS	By MS/MS	By MS/MS	By MS/MS	26.5	28.6	26.1	25	12339000000	4086200000	2904700000	4108100000	1240100000	192				1293	1319;2260;3841;12990;15990;22392;24928;25757;27070;29052;33123;48936;51302;51303;51830;59237;68363;74289;74918;74919;78624;81205;86705;91406;98488;103198;107039;108873;114754;115394	True;True;True;True;True;True;True;True;True;True;True;True;True;True;True;True;True;True;True;True;True;True;True;True;True;True;True;True;True;True	1388;2378;4032;13543;13544;16686;23332;25949;26812;28184;30237;34451;50908;53340;53341;53878;61548;71107;71108;77814;77815;78478;78479;82312;84962;90608;95513;95514;102875;107816;111836;113791;119851;120513	9161;9162;16575;16576;16577;16578;16579;16580;16581;16582;27898;27899;27900;27901;27902;27903;27904;88503;88504;88505;88506;88507;88508;88509;88510;88511;112154;112155;155671;155672;155673;155674;155675;155676;155677;155678;155679;155680;155681;155682;155683;155684;155685;155686;155687;155688;155689;155690;155691;155692;155693;155694;155695;155696;155697;155698;155699;155700;155701;172055;172056;172057;172058;172059;177834;187373;187374;187375;187376;187377;187378;187379;187380;187381;187382;187383;187384;200497;200498;229166;229167;229168;229169;229170;229171;229172;229173;229174;229175;229176;229177;229178;229179;229180;229181;229182;349073;349074;365607;365608;365609;365610;365611;365612;365613;365614;365615;365616;365617;369507;369508;424530;424531;424532;424533;424534;424535;486341;486342;486343;486344;486345;486346;486347;486348;486349;486350;486351;486352;486353;486354;486355;486356;486357;528230;528231;528232;528233;528234;528235;528236;532502;532503;532504;532505;532506;532507;532508;532509;532510;532511;532512;532513;532514;532515;532516;532517;554516;569538;569539;569540;569541;569542;569543;569544;602764;602765;602766;602767;602768;602769;602770;633085;633086;633087;633088;633089;633090;633091;633092;633093;633094;633095;633096;633097;633098;633099;633100;633101;633102;633103;633104;633105;633106;633107;682045;682046;682047;682048;682049;682050;682051;682052;718575;718576;749140;749141;749142;749143;749144;763121;763122;763123;763124;763125;763126;763127;802332;802333;802334;802335;802336;802337;802338;802339;802340;802341;802342;808180;808181;808182;808183;808184;808185	7427;7428;13365;13366;13367;13368;13369;13370;13371;21946;21947;21948;68715;68716;68717;68718;68719;68720;68721;68722;87207;87208;120674;120675;120676;120677;120678;120679;120680;120681;120682;120683;120684;120685;120686;120687;120688;120689;120690;120691;120692;120693;120694;120695;120696;120697;120698;120699;133506;133507;133508;133509;137946;145555;145556;145557;145558;145559;145560;145561;145562;145563;156026;178306;178307;178308;178309;178310;178311;178312;178313;178314;178315;178316;178317;178318;272033;272034;284368;284369;284370;284371;284372;284373;284374;284375;284376;284377;284378;287333;330403;330404;330405;377910;377911;377912;377913;377914;377915;377916;377917;377918;377919;410330;410331;410332;410333;410334;410335;410336;410337;413667;413668;413669;413670;413671;413672;413673;413674;413675;413676;413677;413678;413679;413680;430396;441795;441796;441797;441798;441799;441800;441801;466790;466791;466792;466793;466794;466795;490235;490236;490237;490238;490239;490240;490241;490242;490243;490244;490245;490246;490247;490248;490249;490250;490251;490252;490253;490254;490255;490256;490257;490258;490259;490260;490261;490262;528631;528632;528633;528634;528635;528636;528637;528638;528639;558620;558621;582635;582636;582637;582638;582639;593672;593673;593674;593675;593676;624018;624019;624020;624021;624022;624023;624024;624025;624026;624027;628908;628909;628910;628911	7428;13370;21946;68717;87207;120674;133509;137946;145560;156026;178316;272033;284373;284378;287333;330405;377918;410335;413676;413680;430396;441800;466794;490249;528631;558621;582637;593674;624019;628911	673;674;675;676	1;63;174;435
sp|O95376|ARI2_HUMAN	sp|O95376|ARI2_HUMAN	13	13	13		1	13	13	13	8	10	10	9	8	10	10	9	8	10	10	9	39.4	39.4	39.4	57.818	493	493	4.73	12	14	12	9	5	4	2	8	6	9	0	292.28	By MS/MS	By MS/MS	By MS/MS	By MS/MS	21.3	31	29.2	26.8	1547900000	451870000	325160000	547410000	223500000	53				1294	13351;17560;23380;37924;55259;81619;86455;90213;91023;98941;107654;115221;115438	True;True;True;True;True;True;True;True;True;True;True;True;True	13920;18315;24348;39432;57432;85408;90350;94242;95119;103374;112497;120333;120557	92989;123465;123466;123467;123468;162085;162086;162087;162088;162089;162090;162091;162092;162093;162094;162095;162096;162097;162098;162099;263931;393641;393642;393643;393644;393645;393646;393647;393648;572096;572097;572098;572099;572100;572101;572102;572103;572104;601185;601186;601187;601188;601189;601190;601191;601192;601193;625501;625502;625503;625504;625505;625506;625507;630740;630741;630742;630743;685244;685245;685246;685247;685248;685249;753568;753569;753570;753571;807002;807003;807004;807005;807006;807007;807008;807009;808427;808428;808429;808430;808431	72486;95948;95949;95950;95951;125862;125863;125864;125865;125866;125867;206421;305774;305775;305776;305777;443685;443686;443687;443688;443689;465639;465640;465641;465642;465643;465644;465645;484460;484461;484462;484463;488403;488404;488405;531164;531165;531166;531167;531168;586065;586066;586067;586068;627986;627987;627988;627989;627990;627991;627992;629088;629089;629090;629091	72486;95949;125863;206421;305774;443688;465643;484460;488404;531164;586067;627990;629091
sp|O95379|TFIP8_HUMAN	sp|O95379|TFIP8_HUMAN	3	3	3		1	3	3	3	2	2	2	2	2	2	2	2	2	2	2	2	18.7	18.7	18.7	23.003	198	198	4.32	4	3	2	2		1	4	3			0	46.737	By MS/MS	By MS/MS	By MS/MS	By MS/MS	14.6	14.1	14.6	14.1	556870000	137390000	6788800	322960000	89728000	13				1295	22148;73448;88556	True;True;True	23062;76924;92523	153936;153937;153938;153939;522320;522321;614425;614426;614427;614428;614429;614430;614431;614432;614433;614434;614435;614436;614437	119333;119334;405739;405740;475946;475947;475948;475949;475950;475951;475952;475953;475954;475955	119334;405740;475952
sp|O95382|M3K6_HUMAN	sp|O95382|M3K6_HUMAN	9	9	9		1	9	9	9	8	7	7	5	8	7	7	5	8	7	7	5	9.7	9.7	9.7	142.59	1288	1288	3.82	6	3	9	6	2	2	1	2	2		0	39.303	By MS/MS	By MS/MS	By MS/MS	By MS/MS	8.9	8	7.7	6	279590000	84423000	107210000	64059000	23891000	23				1296	569;6139;15259;31403;42087;59015;77454;105981;115468	True;True;True;True;True;True;True;True;True	592;6439;15909;32668;43742;61317;81098;110735;120589	3839;3840;3841;3842;44186;44187;44188;44189;44190;44191;44192;44193;107010;107011;107012;217234;217235;217236;217237;298713;298714;298715;422982;422983;422984;422985;547979;741383;741384;741385;808589;808590;808591	2917;34477;34478;34479;34480;34481;34482;34483;83122;83123;169152;169153;169154;169155;233060;233061;329235;329236;329237;329238;425489;576535;576536;629217;629218	2917;34480;83123;169153;233061;329237;425489;576536;629217
sp|O95391|SLU7_HUMAN	sp|O95391|SLU7_HUMAN	2	2	2		1	2	2	2	2	1	1	0	2	1	1	0	2	1	1	0	5.6	5.6	5.6	68.386	586	586	3	2				2						0	3.891	By MS/MS	By MS/MS	By matching		5.6	2	2	0	19502000	10257000	2475400	6769100	0	2				1297	51114;116988	True;True	53146;122170	364234;364235;364236;818849	283349;283350;637274	283350;637274
sp|O95394|AGM1_HUMAN	sp|O95394|AGM1_HUMAN	23	23	23		1	23	23	23	17	19	18	17	17	19	18	17	17	19	18	17	58.1	58.1	58.1	59.851	542	542	5.25	20	24	27	29	18	13	18	22	17	21	0	323.31	By MS/MS	By MS/MS	By MS/MS	By MS/MS	46.1	54.4	41.9	45.6	18712000000	6313200000	4386900000	5274500000	2737000000	144				1298	1868;2667;2683;8635;18178;22068;34510;40895;48150;61511;64798;66158;68331;68979;77744;78883;88450;89812;97267;102798;106522;111709;111710	True;True;True;True;True;True;True;True;True;True;True;True;True;True;True;True;True;True;True;True;True;True;True	1962;1963;2796;2813;9045;18960;22969;35880;42516;50105;63962;67347;68744;68745;71069;71853;81406;82581;92414;93822;101603;107402;111298;116736;116737	14173;14174;14175;14176;14177;14178;14179;14180;14181;14182;19129;19130;19131;19132;19133;19134;19135;19136;19137;19138;19139;19340;19341;19342;19343;19344;19345;19346;19347;19348;19349;19350;19351;19352;19353;19354;19355;19356;19357;19358;19359;19360;19361;19362;60188;60189;60190;60191;60192;60193;60194;60195;60196;127655;127656;127657;127658;127659;127660;127661;127662;127663;127664;127665;127666;127667;127668;127669;127670;153452;153453;153454;153455;153456;153457;238639;238640;238641;238642;238643;238644;238645;238646;238647;238648;290453;290454;290455;290456;290457;290458;290459;290460;290461;290462;290463;290464;343596;343597;343598;343599;343600;343601;343602;343603;343604;343605;440453;440454;440455;440456;440457;440458;440459;440460;440461;440462;461136;470460;470461;470462;470463;470464;470465;470466;470467;470468;470469;470470;470471;470472;486132;486133;486134;486135;486136;486137;486138;486139;486140;486141;486142;486143;486144;486145;486146;486147;486148;486149;490944;490945;490946;490947;490948;490949;490950;490951;490952;490953;490954;490955;490956;549626;549627;556142;556143;556144;556145;556146;556147;556148;556149;556150;556151;613682;613683;623121;673219;673220;673221;673222;673223;673224;673225;673226;715625;715626;745593;745594;745595;745596;745597;783699;783700;783701;783702;783703;783704;783705;783706;783707;783708;783709;783710;783711;783712;783713;783714;783715	11515;11516;11517;11518;11519;11520;11521;11522;15304;15305;15306;15307;15308;15458;15459;15460;15461;15462;15463;15464;15465;15466;15467;15468;15469;15470;46879;46880;46881;99212;99213;99214;99215;99216;99217;99218;99219;99220;99221;99222;118983;118984;118985;118986;118987;185537;185538;185539;185540;185541;185542;185543;185544;185545;226602;226603;226604;226605;226606;226607;226608;226609;226610;267795;267796;267797;267798;267799;267800;267801;267802;342628;342629;342630;342631;342632;342633;342634;342635;358533;365635;365636;365637;365638;365639;365640;365641;365642;365643;365644;365645;377759;377760;377761;377762;377763;377764;377765;377766;377767;377768;381586;381587;381588;381589;381590;381591;381592;381593;381594;381595;426722;426723;431652;431653;431654;431655;431656;431657;431658;431659;431660;431661;431662;475404;475405;482630;521801;521802;521803;521804;521805;521806;556256;556257;579920;609633;609634;609635;609636;609637;609638;609639;609640;609641;609642;609643;609644;609645;609646;609647;609648;609649	11521;15305;15459;46881;99212;118986;185542;226604;267798;342629;358533;365641;377761;381586;426722;431658;475404;482630;521804;556256;579920;609637;609648	677;678	39;102
sp|O95395|GCNT3_HUMAN	sp|O95395|GCNT3_HUMAN	17	17	17		1	17	17	17	13	13	15	12	13	13	15	12	13	13	15	12	46.3	46.3	46.3	50.863	438	438	4.83	21	11	13	16	9	4	8	9	7	13	0	223.71	By MS/MS	By MS/MS	By MS/MS	By MS/MS	37.7	35.6	41.3	31.7	3069400000	936280000	450770000	1350700000	331690000	71				1299	3938;9915;16643;16813;22639;27068;30913;31433;73130;90825;91961;102817;108640;111499;113883;114327;114850	True;True;True;True;True;True;True;True;True;True;True;True;True;True;True;True;True	4134;10384;17364;17539;23586;28182;32158;32699;76595;94905;96094;107421;113552;116522;118948;119406;119952	28636;28637;69299;69300;69301;69302;69303;69304;69305;69306;69307;69308;69309;69310;69311;116730;116731;116732;116733;117824;117825;117826;117827;157252;157253;157254;157255;157256;157257;157258;157259;157260;157261;157262;157263;157264;157265;187363;187364;187365;187366;187367;214021;214022;214023;214024;214025;214026;214027;214028;214029;217420;217421;217422;217423;217424;217425;217426;217427;217428;520315;520316;520317;520318;520319;629345;629346;629347;636646;636647;636648;636649;636650;636651;636652;636653;715778;715779;715780;715781;715782;715783;715784;761618;761619;761620;761621;761622;761623;761624;761625;782370;782371;796882;796883;796884;796885;796886;796887;799645;799646;799647;799648;799649;803007;803008;803009;803010;803011;803012;803013	22530;22531;54050;54051;54052;54053;54054;54055;54056;54057;54058;54059;54060;54061;90713;90714;90715;90716;91560;91561;91562;121890;121891;121892;121893;121894;121895;121896;145548;145549;145550;145551;166725;166726;166727;166728;166729;166730;169292;169293;169294;169295;169296;169297;169298;169299;404168;404169;404170;487316;493044;493045;493046;493047;493048;556391;556392;556393;592482;592483;592484;592485;592486;592487;608584;619810;619811;619812;621927;621928;621929;621930;621931;624536;624537	22530;54051;90714;91560;121891;145551;166728;169295;404168;487316;493046;556391;592485;608584;619810;621928;624536
sp|O95396|MOCS3_HUMAN	sp|O95396|MOCS3_HUMAN	18	18	18		1	18	18	18	14	12	16	10	14	12	16	10	14	12	16	10	51.3	51.3	51.3	49.669	460	460	5.05	12	8	7	17	11	7	6	9	8	6	0	227.58	By MS/MS	By MS/MS	By MS/MS	By MS/MS	39.6	38.5	47.6	32.4	2914000000	1507000000	279660000	903440000	223940000	63				1300	2589;17241;25860;40423;44667;56467;61769;62190;77659;78206;79964;81413;83121;84487;90217;109810;115804;115805	True;True;True;True;True;True;True;True;True;True;True;True;True;True;True;True;True;True	2717;17985;26920;42025;46419;58676;64226;64659;81308;81884;83696;85175;86948;88332;94246;114759;120931;120932	18711;18712;18713;18714;18715;120953;120954;120955;120956;120957;120958;178482;178483;178484;178485;178486;178487;178488;287150;287151;287152;287153;287154;287155;287156;287157;318369;318370;318371;318372;318373;318374;318375;318376;318377;404391;404392;404393;404394;404395;404396;404397;404398;442351;442352;442353;442354;444795;444796;549011;549012;549013;549014;549015;549016;549017;549018;551945;551946;551947;562379;562380;562381;570642;570643;570644;570645;580597;580598;580599;580600;580601;580602;580603;580604;580605;580606;580607;588920;588921;625523;625524;625525;768931;768932;768933;810823;810824;810825;810826;810827	14971;14972;14973;93948;93949;93950;93951;138435;138436;138437;138438;224102;224103;224104;224105;224106;248165;248166;248167;248168;248169;248170;248171;315184;315185;315186;315187;315188;344078;344079;344080;344081;345960;426235;426236;426237;426238;428437;428438;428439;436485;436486;436487;442602;442603;442604;442605;450140;450141;450142;450143;450144;450145;450146;450147;450148;450149;456396;456397;484471;484472;598023;630921;630922;630923;630924	14972;93949;138435;224102;248168;315188;344081;345960;426237;428439;436487;442605;450146;456397;484471;598023;630923;630924
sp|O95400|CD2B2_HUMAN	sp|O95400|CD2B2_HUMAN	8	8	8		1	8	8	8	8	2	6	2	8	2	6	2	8	2	6	2	30.5	30.5	30.5	37.646	341	341	4.86	3	4	9	6	3	1	2	2	3	4	0	73.081	By MS/MS	By MS/MS	By MS/MS	By MS/MS	30.5	7.3	24.3	7.3	1856600000	773980000	266010000	639520000	177130000	25				1301	16527;31290;34936;47407;50263;64373;66163;84333	True;True;True;True;True;True;True;True	17245;32552;36347;49327;52269;66909;68750;88176	115900;115901;115902;115903;216505;216506;216507;216508;216509;216510;216511;241578;241579;241580;241581;337873;337874;337875;337876;337877;358159;458322;458323;458324;458325;458326;458327;458328;470515;470516;470517;470518;470519;470520;470521;587927;587928	90088;90089;168635;168636;168637;168638;187748;187749;187750;263364;263365;263366;263367;278792;356380;356381;356382;356383;356384;365682;365683;365684;365685;365686;455686	90089;168638;187749;263367;278792;356384;365682;455686
sp|O95405|ZFYV9_HUMAN	sp|O95405|ZFYV9_HUMAN	4	4	4		1	4	4	4	1	3	1	0	1	3	1	0	1	3	1	0	2.8	2.8	2.8	156.4	1425	1425	2.67	1	2	2		1						0	4.9666	By MS/MS	By MS/MS	By MS/MS		0.7	2.1	0.7	0	352950000	5038800	345160000	2754800	0	5				1302	2268;13663;39443;42031	True;True;True;True	2386;14243;41016;43686	16620;95450;277400;277401;277402;298342	13401;74294;216672;216673;232766	13401;74294;216672;232766
sp|O95406|CNIH1_HUMAN	sp|O95406|CNIH1_HUMAN	2	2	2		1	2	2	2	1	2	1	1	1	2	1	1	1	2	1	1	20.1	20.1	20.1	16.699	144	144	5.29			3			1	2	1			0	94.353	By MS/MS	By MS/MS	By MS/MS	By MS/MS	17.4	20.1	17.4	17.4	61444000	11772000	28961000	3710700	17001000	7				1303	78310;115941	True;True	81990;121087	552579;552580;552581;552582;552583;552584;811821	428912;428913;428914;428915;428916;428917;631734	428916;631734
sp|O95407|TNF6B_HUMAN	sp|O95407|TNF6B_HUMAN	3	3	3		1	3	3	3	3	0	2	1	3	0	2	1	3	0	2	1	13.3	13.3	13.3	32.679	300	300	7.75					1	1		3	3		0	17.611	By MS/MS		By MS/MS	By MS/MS	13.3	0	10.3	5	101230000	51899000	0	42569000	6761800	7				1304	60221;65303;113793	True;True;True	62561;67865;118857	431554;431555;431556;431557;464193;464194;464195;796321	335721;335722;335723;360787;360788;360789;619396	335722;360788;619396
sp|O95425|SVIL_HUMAN	sp|O95425|SVIL_HUMAN	58	58	58		1	58	58	58	46	31	43	30	46	31	43	30	46	31	43	30	33.1	33.1	33.1	247.74	2214	2214	5.07	37	25	41	36	25	26	20	30	30	17	0	323.31	By MS/MS	By MS/MS	By MS/MS	By MS/MS	26.4	17.8	24.4	17.8	6905700000	2417100000	1154800000	2203200000	1130700000	194				1305	5113;6472;6473;6607;7792;7823;8940;10081;11433;11719;12092;12567;17369;22330;22863;27413;27414;28215;30548;30936;31864;36742;37556;37557;37694;38131;40597;43693;54488;57893;59380;59381;61165;61853;64788;65291;70101;70805;71253;74611;74691;76842;82447;84254;85185;86021;90862;91711;93819;94318;96813;97260;97816;100024;104378;110145;114745;116530	True;True;True;True;True;True;True;True;True;True;True;True;True;True;True;True;True;True;True;True;True;True;True;True;True;True;True;True;True;True;True;True;True;True;True;True;True;True;True;True;True;True;True;True;True;True;True;True;True;True;True;True;True;True;True;True;True;True	5349;6807;6808;6944;8166;8198;9365;10555;11944;12233;12617;13106;18118;23268;23815;28533;28534;29375;31777;32181;33145;38207;39053;39054;39194;39650;42205;45404;56634;60162;61693;61694;63565;63566;64313;67337;67853;73231;74063;74617;78155;78238;80474;86252;88095;89044;89895;94945;95831;98009;98535;101129;101596;102166;104494;109044;109045;115110;119842;121700	36830;36831;36832;36833;46349;46350;46351;46352;46353;46354;47106;47107;47108;47109;47110;47111;47112;47113;47114;47115;47116;47117;47118;47119;47120;47121;47122;47123;47124;47125;47126;54415;54416;54598;54599;62239;62240;62241;62242;62243;62244;62245;62246;62247;62248;62249;62250;62251;62252;62253;62254;62255;62256;62257;62258;62259;62260;70294;70295;70296;70297;70298;70299;70300;78300;78301;78302;78303;79794;79795;79796;79797;82679;82680;85789;85790;85791;85792;121941;121942;155329;155330;155331;155332;158684;158685;189750;189751;189752;189753;189754;189755;189756;189757;189758;189759;189760;189761;189762;189763;189764;195047;195048;195049;195050;195051;210579;210580;210581;210582;210583;214143;214144;214145;214146;214147;214148;214149;220205;220206;220207;220208;220209;254997;254998;254999;255000;261009;261010;261011;261012;261013;261014;261015;261016;261017;261018;261019;261020;262114;262115;262116;265751;265752;265753;265754;265755;265756;288147;311338;311339;311340;311341;311342;311343;388628;388629;388630;415208;415209;425428;425429;425430;425431;425432;425433;425434;425435;438052;438053;438054;438055;438056;438057;442834;442835;442836;461102;461103;464121;464122;464123;464124;464125;499419;499420;499421;499422;503975;503976;507283;507284;507285;507286;507287;507288;507289;507290;507291;530414;530415;531000;531001;531002;531003;544631;544632;544633;544634;576316;576317;576318;576319;576320;576321;587279;587280;587281;587282;587283;593304;593305;593306;593307;598409;598410;598411;598412;598413;629631;629632;629633;629634;634878;634879;634880;647601;647602;647603;647604;647605;647606;647607;647608;647609;650909;669820;669821;669822;673182;673183;673184;673185;673186;673187;673188;673189;677320;677321;677322;677323;677324;693837;693838;693839;693840;728284;728285;728286;728287;728288;728289;728290;728291;728292;728293;771331;771332;771333;771334;771335;802294;815843;815844;815845;815846;815847	28745;28746;28747;28748;36115;36116;36117;36118;36119;36792;36793;36794;36795;36796;36797;36798;36799;36800;36801;36802;36803;36804;36805;36806;42495;42632;48400;48401;48402;48403;48404;48405;48406;48407;48408;48409;48410;48411;48412;48413;48414;48415;48416;48417;48418;54825;54826;54827;54828;54829;54830;60897;62054;62055;62056;64225;66652;66653;94731;94732;120413;123195;123196;147453;147454;147455;147456;147457;147458;147459;147460;147461;147462;151492;151493;151494;163677;163678;163679;166820;166821;166822;166823;166824;166825;171389;171390;199536;199537;199538;199539;204124;204125;204126;204127;204128;204129;205072;205073;205074;207877;207878;207879;224839;242840;242841;242842;242843;242844;301999;302000;302001;323408;323409;323410;331056;331057;331058;331059;331060;331061;340788;340789;340790;340791;340792;344423;344424;344425;358511;358512;360736;360737;387908;387909;391406;391407;393994;393995;393996;393997;393998;393999;394000;394001;412026;412027;412488;412489;422977;446860;446861;446862;446863;455195;455196;459742;463482;463483;463484;463485;487543;487544;491690;491691;491692;501440;501441;501442;501443;501444;501445;501446;504162;519090;519091;519092;521772;521773;521774;521775;521776;521777;524887;524888;538554;566459;566460;566461;566462;566463;566464;566465;566466;599922;599923;599924;623992;635001;635002;635003;635004;635005	28746;36115;36119;36793;42495;42632;48410;54828;60897;62055;64225;66653;94731;120413;123195;147455;147460;151492;163678;166821;171389;199539;204125;204129;205074;207878;224839;242843;302000;323409;331058;331061;340788;344423;358511;360737;387908;391406;393997;412027;412489;422977;446861;455196;459742;463484;487544;491690;501442;504162;519091;521772;524887;538554;566463;599923;623992;635004	679;680	1284;1444
sp|O95427|PIGN_HUMAN	sp|O95427|PIGN_HUMAN	7	7	7		1	7	7	7	4	4	4	5	4	4	4	5	4	4	4	5	9.5	9.5	9.5	105.81	931	931	5.28	6	3		1	6	6	1	3	4	2	0	23.026	By MS/MS	By MS/MS	By MS/MS	By MS/MS	5.9	5.8	5.9	6.6	262010000	76099000	81976000	56659000	47276000	16				1306	2134;12638;20596;24581;66515;109214;117132	True;True;True;True;True;True;True	2244;13177;21451;25589;69108;114142;122317	15819;15820;15821;15822;15823;15824;15825;15826;15827;86206;86207;143984;143985;143986;143987;143988;169926;169927;169928;169929;169930;169931;169932;473073;473074;765069;765070;765071;765072;819796;819797;819798	12796;12797;12798;12799;66967;111941;111942;131875;131876;131877;367648;367649;595098;595099;638032;638033;638034	12798;66967;111941;131875;367648;595099;638032
sp|O95428|PPN_HUMAN	sp|O95428|PPN_HUMAN	10	10	10		1	10	10	10	6	6	7	6	6	6	7	6	6	6	7	6	12.4	12.4	12.4	137.7	1278	1278	5.42	6	3	4	10	5	2	3	2	8	5	0	34.675	By MS/MS	By MS/MS	By MS/MS	By MS/MS	7.2	7	8.4	7	470850000	87929000	175860000	99254000	107820000	31				1307	9034;31893;35855;39630;43231;46737;66291;72601;104974;109754	True;True;True;True;True;True;True;True;True;True	9462;33174;37293;41211;44928;48613;68878;76044;109668;114702	62926;220419;220420;220421;220422;247336;247337;279451;279452;279453;279454;279455;279456;279457;279458;279459;279460;279461;279462;279463;279464;307478;307479;307480;332822;332823;332824;332825;332826;332827;471371;516771;516772;732980;732981;732982;732983;732984;768513;768514;768515;768516;768517;768518;768519;768520;768521;768522	48941;171534;171535;192247;218247;218248;218249;218250;218251;218252;218253;218254;218255;218256;239802;239803;239804;259435;259436;259437;259438;366324;401429;401430;570094;570095;570096;597706;597707;597708;597709;597710;597711	48941;171534;192247;218250;239804;259438;366324;401430;570096;597706
sp|O95429|BAG4_HUMAN	sp|O95429|BAG4_HUMAN	3	3	3		1	3	3	3	3	1	2	1	3	1	2	1	3	1	2	1	5.7	5.7	5.7	49.593	457	457	3.73	2	2	3	2				1		1	0	8.6539	By MS/MS	By MS/MS	By MS/MS	By MS/MS	5.7	2.4	5.5	2.4	97037000	39279000	17990000	27591000	12178000	7				1308	10335;109075;109076	True;True;True	10816;114003;114004	72061;72062;72063;72064;72065;72066;72067;72068;764428;764429;764430	56208;56209;56210;56211;56212;594625;594626;594627	56208;594626;594627
sp|O95433|AHSA1_HUMAN	sp|O95433|AHSA1_HUMAN	13	13	13		1	13	13	13	11	8	11	9	11	8	11	9	11	8	11	9	53.3	53.3	53.3	38.274	338	338	5.35	23	10	10	9	15	11	4	8	14	19	0	323.31	By MS/MS	By MS/MS	By MS/MS	By MS/MS	49.4	31.1	49.4	39.1	9554300000	4095500000	863770000	4055400000	539680000	96				1309	1341;17981;23784;26759;33053;57592;61902;82685;95486;97648;97649;104152;104153	True;True;True;True;True;True;True;True;True;True;True;True;True	1411;18754;18755;24764;27862;27863;34379;59846;64363;86496;99751;101993;101994;108809;108810	9310;9311;9312;9313;9314;9315;9316;9317;9318;9319;9320;9321;9322;9323;9324;9325;9326;9327;126372;126373;126374;126375;126376;126377;126378;126379;126380;126381;126382;164868;164869;164870;164871;164872;185240;185241;185242;185243;185244;185245;185246;185247;185248;185249;185250;185251;185252;185253;185254;228478;228479;228480;228481;413210;413211;413212;413213;443115;443116;443117;443118;443119;443120;443121;443122;577817;577818;577819;577820;577821;577822;577823;577824;659542;659543;659544;659545;659546;659547;659548;659549;659550;659551;659552;659553;676052;676053;676054;676055;676056;676057;676058;676059;676060;676061;676062;676063;676064;676065;676066;676067;726635;726636;726637;726638;726639;726640;726641;726642;726643;726644;726645;726646;726647;726648;726649;726650;726651;726652;726653;726654;726655;726656	7551;7552;7553;7554;7555;7556;7557;7558;7559;7560;7561;7562;7563;7564;7565;7566;98182;98183;98184;98185;98186;98187;98188;98189;98190;127953;127954;127955;127956;143887;143888;143889;143890;143891;143892;143893;143894;143895;143896;143897;177769;177770;177771;177772;321907;321908;344637;344638;344639;344640;448022;448023;448024;448025;448026;448027;510997;510998;510999;511000;511001;511002;511003;511004;511005;511006;511007;511008;511009;511010;523910;523911;523912;523913;523914;523915;523916;523917;523918;523919;523920;565163;565164;565165;565166;565167;565168;565169;565170;565171;565172;565173;565174;565175;565176;565177;565178;565179;565180;565181	7562;98187;127954;143894;177770;321907;344640;448024;511008;523910;523919;565176;565181	681;682	148;252
sp|O95445|APOM_HUMAN	sp|O95445|APOM_HUMAN	4	4	4		1	4	4	4	2	2	3	3	2	2	3	3	2	2	3	3	30.3	30.3	30.3	21.253	188	188	6.75	1	2			4	3	3	4	4	3	0	18.028	By MS/MS	By MS/MS	By MS/MS	By MS/MS	11.7	10.6	15.4	25.5	886900000	177220000	145600000	290590000	273480000	21				1310	2485;18756;90447;112617	True;True;True;True	2610;19560;94484;117660	18082;18083;18084;18085;18086;131355;626824;626825;626826;789489;789490;789491;789492;789493;789494;789495;789496;789497;789498;789499;789500;789501;789502;789503	14479;14480;14481;14482;102087;485442;485443;485444;614096;614097;614098;614099;614100;614101;614102;614103;614104;614105;614106;614107;614108;614109;614110	14482;102087;485444;614103
sp|O95453|PARN_HUMAN	sp|O95453|PARN_HUMAN	14	14	14		1	14	14	14	9	11	10	9	9	11	10	9	9	11	10	9	25.7	25.7	25.7	73.45	639	639	5.69	9	10	2	3	5	8	7	7	8	9	0	48.46	By MS/MS	By MS/MS	By MS/MS	By MS/MS	16.6	20.3	17.7	15.3	1714000000	576300000	371950000	445760000	319980000	44				1311	21822;22228;29876;33250;40940;46311;57549;58194;60983;60984;74546;87469;91697;107520	True;True;True;True;True;True;True;True;True;True;True;True;True;True	22716;23157;31085;34583;42565;48165;59802;60474;63348;63349;78087;91400;95817;112340	151938;151939;154569;154570;154571;154572;154573;154574;154575;205861;205862;205863;205864;205865;205866;205867;205868;205869;230046;230047;230048;230049;230050;230051;290858;290859;290860;290861;329698;329699;329700;329701;412959;412960;412961;412962;412963;412964;412965;417254;417255;417256;436731;436732;436733;436734;436735;436736;436737;436738;436739;436740;529982;529983;607185;607186;607187;607188;634779;752657;752658;752659;752660;752661;752662;752663;752664;752665	117861;119840;119841;119842;160086;160087;160088;160089;178943;178944;178945;178946;226924;226925;257012;257013;257014;257015;321716;321717;321718;321719;321720;321721;324999;325000;325001;339804;339805;339806;339807;339808;411682;411683;470140;470141;491613;585386;585387;585388;585389;585390;585391;585392;585393;585394	117861;119840;160089;178943;226925;257014;321718;325000;339804;339808;411682;470140;491613;585389
sp|O95456|PSMG1_HUMAN	sp|O95456|PSMG1_HUMAN	14	14	14		1	14	14	14	10	12	13	9	10	12	13	9	10	12	13	9	59.4	59.4	59.4	32.854	288	288	5.67	9	7	9	15	11	12	1	4	12	16	0	136.98	By MS/MS	By MS/MS	By MS/MS	By MS/MS	38.9	55.6	54.5	40.3	3038100000	736690000	980050000	1064000000	257440000	66				1312	962;3299;45542;50547;53901;61300;67260;73180;74326;91004;99820;99959;100326;103866	True;True;True;True;True;True;True;True;True;True;True;True;True;True	1008;3455;47366;52565;56027;63729;69881;76649;77858;95100;104280;104423;104806;108515	6559;6560;6561;6562;6563;6564;6565;6566;6567;6568;6569;6570;6571;6572;6573;6574;23389;23390;23391;23392;23393;23394;23395;23396;23397;23398;23399;23400;23401;324642;324643;324644;360320;360321;384655;384656;384657;384658;384659;384660;384661;384662;384663;384664;384665;384666;384667;384668;384669;384670;384671;384672;438950;438951;438952;438953;438954;438955;478908;478909;478910;478911;520669;520670;520671;528483;528484;528485;630649;630650;630651;692555;692556;692557;692558;693479;693480;693481;695764;695765;695766;695767;695768;695769;695770;695771;724435;724436;724437;724438;724439;724440;724441;724442;724443;724444	5315;5316;5317;5318;5319;5320;5321;5322;5323;5324;5325;18574;18575;18576;18577;18578;18579;253028;253029;253030;280376;298971;298972;298973;298974;298975;298976;298977;298978;298979;298980;298981;298982;298983;341457;341458;341459;341460;372295;372296;372297;372298;404465;404466;410538;410539;488338;537567;537568;537569;538292;538293;538294;540073;540074;540075;540076;540077;540078;540079;540080;563449;563450;563451;563452;563453;563454;563455	5322;18575;253029;280376;298979;341458;372297;404466;410539;488338;537568;538294;540080;563449
sp|O95466|FMNL1_HUMAN	sp|O95466|FMNL1_HUMAN	20	20	18		1	20	20	18	12	10	16	9	12	10	16	9	10	9	14	8	20.4	20.4	18.8	121.85	1100	1100	4.58	16	17	12	8	10	12	14	9	5	3	0	248.7	By MS/MS	By MS/MS	By MS/MS	By MS/MS	13.5	9.5	16.5	9.5	2855100000	1000900000	504890000	1149100000	200210000	71				1313	3290;6844;8688;27808;30567;33882;48666;49237;51972;63645;71736;73416;74796;82755;85070;94432;94843;98698;100610;101770	True;True;True;True;True;True;True;True;True;True;True;True;True;True;True;True;True;True;True;True	3446;7193;9098;28939;31796;35234;50636;51221;54023;66163;75159;76890;78348;86567;88926;98655;99085;103128;105106;106323	23351;23352;23353;23354;23355;23356;23357;23358;23359;23360;23361;23362;23363;23364;23365;48674;48675;48676;48677;48678;60493;60494;60495;60496;60497;60498;60499;192401;210693;210694;234581;234582;234583;234584;234585;347254;347255;347256;347257;351242;370399;370400;370401;453657;453658;453659;453660;453661;453662;453663;453664;510905;510906;510907;510908;510909;510910;510911;510912;510913;510914;510915;522098;522099;522100;522101;522102;522103;531712;531713;531714;531715;578199;578200;578201;578202;578203;578204;592653;592654;592655;592656;592657;592658;592659;651765;651766;654596;654597;654598;654599;654600;654601;654602;654603;654604;683698;683699;683700;683701;683702;683703;683704;683705;698117;706955	18549;18550;18551;18552;18553;18554;18555;18556;18557;38009;38010;47088;47089;47090;47091;149487;163751;182425;182426;270713;270714;273648;288007;288008;288009;352846;352847;352848;352849;352850;352851;396792;396793;396794;396795;396796;396797;396798;396799;396800;405571;405572;405573;405574;413032;413033;448291;448292;448293;448294;448295;459263;459264;459265;459266;459267;504852;507035;507036;507037;507038;507039;507040;507041;529952;529953;529954;529955;529956;529957;542043;549188	18549;38010;47090;149487;163751;182426;270714;273648;288009;352851;396795;405571;413033;448295;459263;504852;507040;529956;542043;549188
sp|O95470|SGPL1_HUMAN	sp|O95470|SGPL1_HUMAN	23	23	23		1	23	23	23	19	19	18	14	19	19	18	14	19	19	18	14	53.3	53.3	53.3	63.523	568	568	5.02	10	14	29	25	15	16	15	11	16	5	0	291.43	By MS/MS	By MS/MS	By MS/MS	By MS/MS	44.7	43.5	37.7	34.7	8191100000	3116200000	1743500000	2502600000	828780000	125				1314	942;2327;3410;5478;7938;7939;10125;23688;33196;36303;36304;37282;40469;49933;58370;64646;65307;74355;75578;78064;98951;100389;102139	True;True;True;True;True;True;True;True;True;True;True;True;True;True;True;True;True;True;True;True;True;True;True	986;2448;3571;5729;8317;8318;10602;24666;24667;34528;37756;37757;38769;42071;51935;60654;67189;67869;77892;79168;81739;103384;104875;104876;106712	6407;6408;6409;16949;16950;16951;16952;16953;16954;16955;16956;16957;16958;16959;16960;16961;24217;24218;24219;24220;24221;24222;24223;24224;24225;24226;39550;39551;39552;39553;39554;39555;39556;39557;55301;55302;55303;55304;55305;55306;55307;55308;70554;70555;70556;70557;70558;70559;70560;70561;164023;164024;164025;164026;164027;164028;229718;229719;229720;229721;229722;229723;229724;229725;229726;229727;229728;229729;229730;229731;229732;229733;250259;250260;250261;250262;250263;250264;250265;250266;250267;250268;258959;258960;258961;258962;287411;356053;356054;356055;356056;356057;418615;418616;418617;418618;418619;418620;418621;418622;418623;418624;418625;418626;418627;460202;460203;464208;464209;464210;464211;464212;464213;464214;464215;528728;528729;536669;536670;536671;536672;551320;551321;551322;551323;551324;551325;551326;551327;551328;685292;685293;685294;685295;685296;685297;685298;685299;696414;696415;696416;696417;696418;696419;696420;696421;696422;696423;696424;710190;710191;710192;710193;710194;710195;710196	5194;5195;13644;13645;13646;13647;13648;13649;13650;13651;13652;19191;19192;19193;19194;19195;19196;19197;19198;19199;19200;19201;30833;30834;30835;30836;30837;30838;30839;30840;43178;43179;43180;43181;43182;55018;55019;55020;55021;55022;55023;55024;127305;127306;127307;178701;178702;178703;178704;178705;178706;178707;178708;178709;178710;178711;178712;178713;178714;178715;178716;194480;194481;194482;194483;194484;194485;194486;194487;202577;202578;224288;277227;277228;277229;325999;326000;326001;326002;326003;326004;326005;326006;326007;326008;326009;326010;357811;357812;360798;360799;360800;360801;360802;410717;410718;416910;416911;416912;416913;416914;427973;427974;427975;427976;427977;427978;531202;531203;531204;531205;531206;531207;531208;540648;540649;540650;540651;540652;540653;540654;540655;551763;551764;551765;551766;551767;551768	5194;13645;19197;30834;43179;43182;55021;127305;178709;194482;194487;202578;224288;277227;326002;357811;360798;410718;416914;427975;531202;540653;551764	683;684	512;522
sp|O95471|CLD7_HUMAN	sp|O95471|CLD7_HUMAN	2	2	2		1	2	2	2	2	2	2	2	2	2	2	2	2	2	2	2	15.6	15.6	15.6	22.418	211	211	6.07		1	4	2	6	4	4		4	3	0	108.05	By MS/MS	By MS/MS	By MS/MS	By MS/MS	15.6	15.6	15.6	15.6	1105500000	159790000	661040000	113010000	171700000	23				1315	34595;71362	True;True	35965;35966;74759;74760	239204;239205;239206;239207;239208;239209;239210;239211;239212;239213;239214;239215;239216;239217;239218;239219;239220;508219;508220;508221;508222;508223;508224;508225;508226;508227;508228;508229	185958;185959;185960;185961;185962;185963;185964;185965;185966;185967;185968;185969;185970;185971;185972;394713;394714;394715;394716;394717;394718;394719;394720	185962;394718	685;686	61;66
sp|O95476|CNEP1_HUMAN	sp|O95476|CNEP1_HUMAN	5	5	5		1	5	5	5	4	4	4	2	4	4	4	2	4	4	4	2	26.6	26.6	26.6	28.377	244	244	5.8	2	4	1	2	4	1	1	3	3	4	0	91.293	By MS/MS	By MS/MS	By MS/MS	By MS/MS	21.7	22.5	21.7	8.2	374280000	149670000	80877000	135160000	8577500	15				1316	15055;80023;88427;100977;113881	True;True;True;True;True	15686;83756;92391;105486;118946	105026;105027;105028;562747;613547;613548;613549;613550;613551;613552;700769;700770;700771;700772;700773;700774;796868;796869;796870;796871;796872;796873;796874;796875;796876	81470;81471;81472;436747;475307;475308;475309;544237;544238;544239;544240;619800;619801;619802;619803;619804	81472;436747;475309;544237;619801
sp|O95477|ABCA1_HUMAN	sp|O95477|ABCA1_HUMAN	13	13	13		1	13	13	13	5	6	4	8	5	6	4	8	5	6	4	8	7.6	7.6	7.6	254.3	2261	2261	4.42	6	7	3	4	3		3	2	1	4	0	65.486	By MS/MS	By MS/MS	By MS/MS	By MS/MS	2.3	3.4	2.7	5.3	252540000	26628000	60232000	100100000	65583000	23				1317	27762;40625;44965;47625;48258;56875;65785;69897;74301;75052;93557;97855;100106	True;True;True;True;True;True;True;True;True;True;True;True;True	28891;42233;46724;49557;50215;59108;68364;72970;77829;78618;97734;102206;104579	192121;288387;288388;320373;339586;339587;339588;339589;339590;339591;339592;344516;344517;344518;344519;344520;344521;344522;407325;407326;467719;467720;497744;528324;528325;533333;645930;677542;694341;694342;694343;694344;694345	149280;225027;225028;249683;264721;264722;264723;264724;268547;268548;268549;268550;268551;268552;317396;317397;363504;386650;410408;414334;500157;525057;538952;538953;538954;538955	149280;225027;249683;264721;268548;317397;363504;386650;410408;414334;500157;525057;538953
sp|O95478|NSA2_HUMAN	sp|O95478|NSA2_HUMAN	4	4	4		1	4	4	4	4	0	4	1	4	0	4	1	4	0	4	1	21.9	21.9	21.9	30.065	260	260	4.75	1	1	2	2	5	2	2	1			0	39.972	By MS/MS		By MS/MS	By matching	21.9	0	21.9	3.8	300980000	218530000	0	81565000	888380	6				1318	36764;74869;77830;99189	True;True;True;True	38229;78424;81496;103631	255176;255177;532169;532170;532171;532172;550129;550130;550131;550132;550133;550134;550135;686750;686751;686752	199702;413394;413395;413396;427112;427113;427114;532391	199702;413395;427113;532391
sp|O95479|G6PE_HUMAN	sp|O95479|G6PE_HUMAN	30	30	30		1	30	30	30	22	20	23	19	22	20	23	19	22	20	23	19	49.3	49.3	49.3	88.892	791	791	5.8	15	8	14	18	23	21	16	17	15	20	0	323.31	By MS/MS	By MS/MS	By MS/MS	By MS/MS	37.7	35.8	32.4	33.4	7305200000	2310400000	1986900000	1815200000	1192600000	123				1319	4614;4814;11941;13625;15228;15902;20566;21716;23565;33005;35957;40253;42315;45908;55277;55329;58837;63769;67665;70746;77136;78848;81402;94571;99859;102524;102909;111010;112299;116580	True;True;True;True;True;True;True;True;True;True;True;True;True;True;True;True;True;True;True;True;True;True;True;True;True;True;True;True;True;True	4836;5047;12462;14204;15874;16596;21420;22608;24539;34331;37400;41849;43975;47750;57450;57503;61135;66290;70293;73995;80775;82545;85164;98798;104320;107118;107518;116014;117336;121752	33354;33355;33356;33357;33358;33359;33360;33361;34787;34788;34789;34790;34791;34792;34793;34794;34795;81612;81613;81614;81615;81616;81617;81618;81619;81620;81621;81622;95201;95202;95203;95204;95205;95206;95207;95208;95209;106845;106846;106847;106848;106849;106850;111460;111461;111462;111463;143680;143681;143682;143683;143684;143685;143686;143687;143688;143689;151248;151249;151250;151251;151252;163249;163250;163251;163252;163253;163254;163255;163256;163257;163258;228193;247994;247995;247996;247997;247998;247999;248000;248001;248002;248003;248004;248005;248006;248007;248008;285564;285565;285566;285567;285568;285569;300204;300205;300206;300207;300208;300209;327188;327189;327190;393753;393754;393755;394080;394081;394082;394083;421598;421599;421600;421601;421602;421603;421604;454509;454510;454511;454512;454513;454514;454515;481642;503616;503617;503618;503619;546207;546208;546209;555892;555893;555894;555895;555896;555897;555898;570581;570582;570583;652636;652637;652638;652639;692863;692864;692865;692866;713647;713648;713649;713650;713651;713652;716437;716438;716439;716440;778676;778677;787440;787441;787442;816120;816121	26134;26135;26136;26137;26138;27192;27193;27194;27195;27196;27197;63424;63425;63426;63427;63428;63429;63430;63431;74120;74121;74122;74123;74124;74125;74126;74127;74128;82993;82994;82995;82996;82997;86612;86613;111711;111712;111713;111714;111715;111716;117367;117368;117369;126732;126733;126734;126735;126736;126737;126738;126739;126740;177548;192741;192742;192743;192744;192745;192746;192747;192748;192749;192750;192751;192752;222902;222903;222904;222905;222906;222907;222908;234189;234190;234191;234192;234193;234194;234195;234196;255125;255126;305850;305851;305852;306083;306084;306085;306086;328189;328190;328191;328192;328193;353485;353486;353487;353488;353489;353490;374383;391145;391146;391147;424179;431469;431470;431471;431472;431473;431474;442558;505501;505502;505503;505504;537809;554690;554691;554692;556936;556937;605736;605737;612452;635207;635208	26138;27197;63429;74126;82995;86613;111712;117369;126738;177548;192749;222904;234189;255125;305851;306084;328193;353485;374383;391145;424179;431469;442558;505504;537809;554692;556937;605737;612452;635208
sp|O95486|SC24A_HUMAN	sp|O95486|SC24A_HUMAN	33	33	30		1	33	33	30	26	23	25	20	26	23	25	20	24	22	23	19	33.9	33.9	32.3	119.75	1093	1093	5.44	23	11	20	26	26	17	16	17	23	17	0	121.76	By MS/MS	By MS/MS	By MS/MS	By MS/MS	26.1	25.3	25.2	20.7	5728000000	1683700000	1561900000	1842700000	639800000	140				1320	6343;11550;12023;13694;13695;15160;21945;23125;34421;41901;42454;43052;50010;55553;61274;61370;62265;74299;75111;76889;87528;90783;92834;95652;97079;97614;98051;101563;101564;107798;111131;111808;116615	True;True;True;True;True;True;True;True;True;True;True;True;True;True;True;True;True;True;True;True;True;True;True;True;True;True;True;True;True;True;True;True;True	6673;12061;12546;14275;14276;15797;22842;24087;35789;43549;44117;44738;52014;57736;63698;63814;64735;77827;78679;80522;91461;94859;96992;99925;101408;101959;102415;106105;106106;112671;116140;116839;121789	45539;45540;45541;45542;78944;78945;78946;78947;82125;82126;82127;82128;82129;82130;82131;82132;82133;82134;82135;82136;82137;82138;82139;82140;95631;95632;95633;95634;95635;95636;95637;95638;95639;95640;95641;95642;95643;95644;105875;105876;105877;105878;105879;105880;105881;152586;152587;152588;152589;152590;152591;160578;160579;160580;160581;160582;160583;160584;160585;160586;160587;238122;238123;297388;297389;297390;297391;297392;297393;301338;301339;306056;306057;306058;306059;306060;356641;356642;356643;396898;438785;438786;438787;439463;439464;439465;439466;439467;439468;445253;445254;445255;445256;445257;445258;445259;445260;445261;445262;445263;445264;445265;445266;445267;445268;445269;445270;445271;445272;445273;528318;528319;528320;528321;528322;533657;533658;533659;533660;544829;544830;544831;544832;544833;544834;607518;607519;607520;607521;607522;629034;629035;641504;641505;660585;660586;671909;671910;671911;671912;671913;671914;675837;675838;675839;675840;675841;675842;675843;678943;705544;705545;705546;705547;705548;705549;705550;705551;705552;705553;705554;705555;705556;705557;705558;705559;705560;705561;705562;705563;705564;705565;705566;705567;754729;754730;754731;754732;754733;754734;779637;779638;779639;779640;779641;779642;779643;784462;784463;784464;784465;784466;784467;784468;784469;816327	35518;35519;35520;61374;61375;61376;61377;61378;63789;63790;63791;63792;63793;63794;63795;63796;63797;63798;63799;63800;63801;63802;74418;74419;74420;74421;74422;74423;74424;74425;74426;74427;82111;82112;82113;82114;82115;118338;118339;118340;118341;124708;124709;124710;124711;124712;124713;185150;232028;232029;232030;232031;232032;235073;238692;238693;238694;238695;277659;277660;308838;341339;341841;341842;341843;341844;341845;341846;346321;346322;346323;346324;346325;346326;346327;346328;346329;346330;346331;346332;346333;346334;346335;346336;346337;346338;346339;410404;410405;410406;414573;414574;414575;414576;423116;423117;423118;423119;470400;470401;470402;470403;487100;496753;511780;520750;520751;520752;523743;523744;523745;523746;523747;523748;526147;548069;548070;548071;548072;548073;548074;548075;548076;548077;548078;548079;548080;548081;548082;548083;548084;548085;548086;548087;586938;586939;586940;586941;586942;606453;606454;606455;606456;606457;610264;610265;610266;635363	35520;61377;63795;74425;74427;82112;118339;124712;185150;232028;235073;238694;277659;308838;341339;341843;346321;410405;414573;423118;470401;487100;496753;511780;520750;523744;526147;548075;548087;586939;606455;610264;635363
sp|O95487|SC24B_HUMAN	sp|O95487|SC24B_HUMAN	32	29	29		1	32	29	29	20	21	23	17	18	20	21	16	18	20	21	16	33	31.6	31.6	137.42	1268	1268	5.78	16	11	17	15	18	11	10	15	19	23	0	262.51	By MS/MS	By MS/MS	By MS/MS	By MS/MS	18.6	23.7	23.3	18.1	6397800000	2136700000	1773000000	1585000000	903170000	124				1321	1808;11549;12024;14756;15093;16447;23837;31100;34436;42454;47963;50010;50550;52638;55558;61274;61373;62266;69257;70908;73107;77606;86059;87384;91942;99178;107799;109767;111234;111235;111717;116613	True;True;True;True;True;True;True;True;True;False;True;False;True;True;True;False;True;True;True;True;True;True;True;True;True;True;True;True;True;True;True;True	1902;12060;12547;15371;15728;17164;24818;32354;35804;44117;49910;52014;52568;54709;57742;63698;63817;64736;72184;74185;76572;81255;89939;91311;96075;103620;112672;114715;116247;116248;116744;121787	13844;13845;13846;13847;13848;13849;13850;13851;78939;78940;78941;78942;78943;82141;82142;82143;82144;103035;103036;103037;103038;103039;103040;103041;105418;105419;105420;105421;105422;105423;115347;165201;165202;165203;215293;238175;238176;238177;238178;301338;301339;342188;356641;356642;356643;360334;360335;360336;360337;374897;374898;396953;396954;396955;396956;396957;396958;396959;396960;438785;438786;438787;439498;439499;439500;445274;445275;445276;445277;445278;445279;445280;445281;445282;445283;445284;445285;445286;445287;445288;445289;445290;445291;445292;493051;493052;493053;504705;504706;504707;504708;504709;504710;520161;520162;520163;520164;520165;520166;548722;548723;548724;548725;548726;548727;548728;548729;548730;548731;548732;598692;598693;598694;598695;598696;598697;598698;598699;606691;606692;606693;606694;606695;636531;636532;636533;636534;636535;636536;686699;686700;754735;754736;754737;754738;754739;754740;754741;754742;768597;768598;768599;768600;768601;768602;768603;768604;780362;780363;780364;780365;780366;780367;780368;780369;780370;780371;780372;780373;780374;783778;816319;816320	11266;11267;11268;11269;11270;11271;11272;61370;61371;61372;61373;63803;63804;63805;79986;79987;79988;79989;79990;79991;79992;81785;81786;81787;81788;81789;81790;89644;128202;128203;128204;128205;167671;185204;185205;235073;266708;277659;277660;280385;280386;291373;291374;308900;308901;308902;308903;308904;341339;341874;341875;341876;346340;346341;346342;346343;346344;346345;346346;346347;346348;346349;346350;346351;346352;346353;346354;346355;346356;383157;391999;392000;392001;392002;404040;404041;404042;404043;404044;404045;426026;426027;426028;426029;426030;426031;426032;426033;463685;463686;463687;463688;463689;463690;463691;469769;469770;469771;469772;492954;492955;492956;492957;532352;532353;586943;586944;586945;586946;597759;597760;597761;597762;597763;597764;597765;607017;607018;607019;607020;607021;607022;607023;607024;607025;607026;607027;609716;635357;635358	11272;61372;63804;79990;81785;89644;128204;167671;185204;235073;266708;277659;280386;291374;308902;341339;341874;346352;383157;391999;404042;426028;463690;469771;492956;532353;586946;597763;607021;607026;609716;635358
sp|O95490|AGRL2_HUMAN	sp|O95490|AGRL2_HUMAN	8	8	8		1	8	8	8	3	5	5	4	3	5	5	4	3	5	5	4	7.1	7.1	7.1	163.35	1459	1459	4.62	2	4	7	1			1	2	1	3	0	21.094	By MS/MS	By MS/MS	By MS/MS	By MS/MS	2.9	3.9	5.1	3.5	118100000	16057000	29478000	20105000	52456000	11				1322	4235;30707;35447;48344;55864;75341;87738;96684	True;True;True;True;True;True;True;True	4446;31941;36870;50303;58058;78921;91680;100994	30890;30891;212451;212452;244812;244813;345147;345148;345149;399012;535145;535146;535147;535148;608774;608775;608776;608777;608778;608779;668532	24259;165507;190271;190272;269055;269056;310496;415755;415756;471425;471426;471427;518083	24259;165507;190272;269056;310496;415755;471425;518083
sp|O95497|VNN1_HUMAN	sp|O95497|VNN1_HUMAN;sp|Q9NY84|VNN3_HUMAN	4;1	4;1	4;1		2	4	4	4	4	1	3	2	4	1	3	2	4	1	3	2	11.5	11.5	11.5	57.011	513	513;501	3	4	2	1		2				1		0	11.825	By MS/MS	By matching	By MS/MS	By MS/MS	11.5	2.3	9.2	7	74453000	33011000	6256900	26492000	8692800	8				1323	14320;36756;70683;116558	True;True;True;True	14925;38221;73922;121729	100117;100118;255120;255121;255122;503249;503250;503251;816017;816018	77796;199657;199658;390879;390880;635131;635132;635133	77796;199657;390879;635131
sp|O95498|VNN2_HUMAN	sp|O95498|VNN2_HUMAN	6	6	6		1	6	6	6	5	3	6	3	5	3	6	3	5	3	6	3	16.5	16.5	16.5	58.502	520	520	3.96	5	5	4	4	2			1	2	2	0	36.25	By MS/MS	By MS/MS	By MS/MS	By MS/MS	14	7.5	16.5	7.5	477540000	126460000	71437000	257450000	22194000	19				1324	15536;18836;20959;24047;26437;43605	True;True;True;True;True;True	16215;19642;21822;25034;27530;45314	108995;131801;131802;131803;131804;131805;131806;131807;131808;131809;146266;146267;146268;146269;146270;146271;166455;166456;183075;183076;310562;310563;310564;310565;310566	84691;102429;102430;102431;102432;102433;102434;102435;113601;113602;113603;113604;113605;129144;142282;142283;242203;242204;242205;242206;242207	84691;102434;113603;129144;142282;242205
sp|O95528|GTR10_HUMAN	sp|O95528|GTR10_HUMAN	2	2	2		1	2	2	2	1	1	1	1	1	1	1	1	1	1	1	1	3.9	3.9	3.9	56.911	541	541	5.29	1	2					1	2	1		0.0061292	1.3157	By MS/MS	By MS/MS	By matching	By MS/MS	2.4	1.5	2.4	1.5	56196000	15405000	27528000	5299600	7962900	2				1325	35772;116689	True;True	37208;121866	246815;246816;246817;816907;816908;816909;816910	191830;635810;635811	191830;635810
sp|O95544|NADK_HUMAN	sp|O95544|NADK_HUMAN	8	8	8		1	8	8	8	7	5	8	3	7	5	8	3	7	5	8	3	23.3	23.3	23.3	49.228	446	446	4.54	8	2	6	4	2	2	4	3	1	3	0	47.32	By MS/MS	By MS/MS	By MS/MS	By MS/MS	20.2	15	23.3	7.4	1002600000	253820000	215000000	374470000	159290000	23				1326	1311;12085;20979;45103;75584;77379;78742;89714	True;True;True;True;True;True;True;True	1379;12609;21842;46897;79174;81022;82435;93723	9101;9102;9103;82635;82636;82637;82638;146418;146419;146420;146421;321536;321537;321538;321539;321540;321541;321542;536695;536696;536697;536698;536699;547580;547581;547582;555100;555101;555102;555103;555104;555105;555106;622460;622461	7384;7385;64195;64196;64197;113710;113711;250587;250588;250589;416934;416935;416936;416937;416938;425200;430824;430825;430826;430827;430828;430829;482124;482125	7384;64197;113710;250589;416935;425200;430828;482124
sp|O95551|TYDP2_HUMAN	sp|O95551|TYDP2_HUMAN	9	9	9		1	9	9	9	6	5	6	3	6	5	6	3	6	5	6	3	33.4	33.4	33.4	40.929	362	362	5	12	5		1	2	3	2	2	4	7	0	119.8	By MS/MS	By MS/MS	By MS/MS	By MS/MS	22.4	22.4	25.1	11.3	3127900000	1708800000	141100000	1186600000	91296000	22				1327	59;10671;37897;70447;84942;85353;89408;91747;92571	True;True;True;True;True;True;True;True;True	61;11163;39404;73638;88794;89213;93407;95867;96724	320;321;322;323;73938;73939;73940;263755;501628;501629;591858;594336;594337;620144;620145;620146;620147;620148;620149;620150;620151;635115;635116;635117;635118;635119;635120;635121;635122;635123;635124;640121;640122;640123;640124;640125;640126;640127	274;275;276;57621;57622;57623;206301;389591;389592;458632;460457;480330;480331;480332;491867;491868;491869;495718;495719;495720;495721;495722	274;57621;206301;389592;458632;460457;480330;491869;495719
sp|O95562|SFT2B_HUMAN	sp|O95562|SFT2B_HUMAN	1	1	1		1	1	1	1	0	1	1	1	0	1	1	1	0	1	1	1	10.6	10.6	10.6	17.779	160	160	9.2						1				4	0	8.5968		By MS/MS	By MS/MS	By MS/MS	0	10.6	10.6	10.6	44452000	0	30607000	0	13846000	3				1328	87982	True	91929	610389;610390;610391;610392;610393	472678;472679;472680	472679
sp|O95563|MPC2_HUMAN	sp|O95563|MPC2_HUMAN	6	6	6		1	6	6	6	5	5	5	5	5	5	5	5	5	5	5	5	48	48	48	14.279	127	127	5.1	2	5	14	8	5	2	9	8	4	1	0	21.058	By MS/MS	By MS/MS	By MS/MS	By MS/MS	41.7	48	33.9	48	4521400000	1476900000	1451400000	915590000	677500000	36				1329	58875;64929;100868;103442;112459;116771	True;True;True;True;True;True	61175;61176;67481;105371;105372;108071;108072;117498;121948	421900;421901;421902;421903;421904;421905;421906;421907;421908;421909;421910;421911;421912;421913;421914;461956;461957;461958;461959;461960;461961;461962;699972;699973;699974;699975;699976;699977;699978;699979;699980;699981;699982;699983;699984;699985;699986;699987;699988;699989;721056;721057;721058;721059;721060;721061;788585;788586;788587;788588;788589;788590;788591;788592;788593;817442;817443;817444	328416;328417;328418;328419;328420;328421;328422;328423;328424;359154;359155;359156;359157;359158;543637;543638;543639;543640;543641;543642;543643;543644;543645;560705;560706;560707;560708;560709;560710;613409;613410;613411;613412;613413;613414;613415;636210;636211	328418;359157;543638;560708;613413;636210	687;688	23;48
sp|O95568|MET18_HUMAN	sp|O95568|MET18_HUMAN	2	1	1		1	2	1	1	1	1	1	2	0	1	0	1	0	1	0	1	6.5	4.6	4.6	42.148	372	372	10										2	0.0074365	1.2051	By matching	By matching	By matching	By MS/MS	1.9	4.6	1.9	6.5	10771000	0	7978600	0	2792600	0				1330	66569;106051	False;True	69163;110809	473356;473357;473358;473359;473360;473361;473362;473363;473364;473365;741957;741958	367878;367879;367880;367881;367882;577016	367878;577016
sp|O95571|ETHE1_HUMAN	sp|O95571|ETHE1_HUMAN	16	16	16		1	16	16	16	12	13	12	12	12	13	12	12	12	13	12	12	85	85	85	27.873	254	254	5.51	34	24	20	21	24	30	29	32	25	24	0	323.31	By MS/MS	By MS/MS	By MS/MS	By MS/MS	67.3	65.4	67.3	70.5	38257000000	11930000000	8405300000	11196000000	6725900000	219				1331	8152;12066;18170;31116;32736;42254;45059;45060;60908;64352;65612;77840;81506;81507;89932;98407	True;True;True;True;True;True;True;True;True;True;True;True;True;True;True;True	8540;12590;18952;32370;34051;43913;46836;46837;46838;46839;63267;66888;68183;81506;81507;85279;85280;85281;93944;102787	56949;82430;82431;127611;127612;127613;127614;127615;127616;127617;127618;127619;127620;127621;127622;127623;127624;127625;127626;127627;127628;215393;215394;215395;215396;226213;226214;226215;226216;226217;226218;226219;226220;226221;226222;226223;226224;226225;226226;299740;299741;299742;299743;299744;299745;299746;299747;299748;299749;299750;299751;299752;299753;299754;299755;299756;299757;299758;299759;299760;299761;299762;299763;299764;299765;299766;299767;299768;299769;299770;299771;299772;299773;299774;299775;299776;299777;299778;299779;299780;299781;299782;299783;299784;299785;321111;321112;321113;321114;321115;321116;321117;321118;321119;321120;321121;321122;321123;321124;321125;321126;321127;321128;321129;321130;321131;321132;321133;321134;321135;321136;321137;321138;321139;321140;436244;436245;436246;436247;436248;436249;436250;436251;436252;436253;436254;436255;436256;436257;436258;436259;436260;436261;436262;436263;436264;436265;436266;436267;436268;458175;458176;458177;458178;458179;458180;458181;458182;458183;466519;466520;466521;550162;550163;550164;550165;550166;550167;550168;550169;550170;550171;550172;550173;550174;550175;550176;550177;550178;571323;571324;571325;571326;571327;571328;571329;571330;571331;571332;571333;571334;571335;571336;571337;571338;571339;571340;571341;571342;571343;571344;571345;571346;571347;571348;571349;571350;571351;571352;571353;571354;571355;571356;571357;571358;571359;571360;571361;571362;571363;571364;571365;571366;571367;571368;571369;623751;623752;623753;623754;623755;623756;623757;623758;623759;623760;623761;623762;623763;623764;623765;623766;623767;623768;623769;623770;623771;623772;623773;623774;681607;681608;681609;681610;681611;681612;681613;681614;681615;681616;681617;681618;681619;681620;681621;681622;681623;681624;681625;681626;681627;681628;681629	44430;64024;99178;99179;99180;99181;99182;99183;99184;99185;99186;99187;99188;99189;99190;167753;167754;176105;176106;176107;176108;176109;176110;176111;176112;176113;233829;233830;233831;233832;233833;233834;233835;233836;233837;233838;233839;233840;233841;233842;233843;233844;233845;233846;233847;233848;233849;233850;233851;233852;233853;233854;233855;233856;233857;233858;233859;233860;233861;233862;233863;233864;233865;233866;233867;233868;233869;233870;233871;233872;233873;233874;233875;233876;233877;233878;233879;233880;233881;250283;250284;250285;250286;250287;250288;250289;250290;250291;250292;250293;250294;250295;250296;250297;250298;250299;250300;250301;250302;250303;250304;250305;250306;339447;339448;339449;339450;339451;339452;339453;339454;339455;339456;339457;339458;339459;339460;339461;339462;339463;339464;339465;339466;339467;339468;339469;356277;356278;356279;356280;356281;356282;356283;362564;362565;362566;427136;427137;427138;427139;427140;427141;427142;427143;427144;427145;427146;443102;443103;443104;443105;443106;443107;443108;443109;443110;443111;443112;443113;443114;443115;443116;443117;443118;443119;443120;443121;443122;443123;443124;443125;443126;443127;443128;443129;443130;443131;443132;443133;443134;443135;443136;443137;443138;443139;443140;443141;443142;443143;443144;483077;483078;483079;483080;483081;483082;483083;483084;483085;483086;483087;483088;483089;483090;483091;483092;483093;528305;528306;528307;528308;528309;528310;528311;528312;528313;528314;528315;528316;528317	44430;64024;99188;167753;176108;233848;250289;250302;339461;356283;362566;427143;443135;443144;483087;528309	689;690;691	28;226;245
sp|O95573|ACSL3_HUMAN	sp|O95573|ACSL3_HUMAN	31	31	28		1	31	31	28	26	23	26	21	26	23	26	21	24	20	24	19	54.9	54.9	50	80.419	720	720	5.4	13	16	45	32	18	18	11	30	24	17	0	323.31	By MS/MS	By MS/MS	By MS/MS	By MS/MS	50.3	40.8	49.4	37.1	12081000000	4416100000	2050500000	4168900000	1446100000	156				1332	2524;8093;14003;31482;31675;33283;37108;38624;42775;58254;59703;62744;62745;64688;70185;70186;73578;75743;76290;78316;89872;93824;93825;96771;98703;104235;105375;107079;107080;109312;112650	True;True;True;True;True;True;True;True;True;True;True;True;True;True;True;True;True;True;True;True;True;True;True;True;True;True;True;True;True;True;True	2651;8476;14600;32751;32946;32947;34617;38588;40159;44456;60536;62029;65229;65230;67233;73327;73328;73329;77059;79336;79904;81996;93883;98014;98015;101084;103133;108895;110090;111878;111879;114244;114245;117693	18354;18355;18356;18357;56566;56567;97801;97802;97803;97804;97805;97806;97807;217749;217750;217751;217752;217753;217754;217755;218879;218880;218881;218882;218883;230258;230259;230260;230261;230262;230263;230264;230265;230266;257694;257695;257696;257697;257698;257699;257700;270337;270338;270339;270340;270341;270342;270343;270344;270345;270346;303775;303776;303777;303778;303779;303780;303781;303782;303783;303784;417693;417694;417695;417696;417697;417698;417699;417700;417701;427900;427901;427902;427903;427904;427905;427906;448227;448228;448229;448230;448231;448232;448233;448234;448235;448236;448237;448238;460510;460511;460512;460513;460514;460515;460516;460517;460518;460519;460520;460521;460522;460523;460524;499965;499966;499967;499968;499969;499970;499971;499972;499973;499974;499975;499976;499977;499978;499979;499980;499981;499982;499983;499984;499985;499986;523232;523233;537773;537774;537775;537776;537777;541353;541354;541355;541356;541357;541358;541359;541360;541361;552610;623460;623461;623462;623463;623464;623465;623466;647620;647621;647622;647623;647624;647625;647626;647627;647628;647629;647630;647631;647632;647633;669300;669301;669302;669303;669304;669305;669306;669307;669308;669309;669310;669311;683736;683737;683738;683739;683740;683741;727221;727222;727223;727224;727225;727226;727227;727228;727229;727230;736621;736622;736623;736624;736625;736626;736627;736628;736629;749422;749423;749424;749425;749426;749427;749428;749429;749430;749431;765720;765721;765722;765723;765724;765725;765726;765727;765728;789673;789674;789675;789676	14691;14692;14693;44142;76076;76077;76078;169538;169539;169540;169541;169542;169543;170393;170394;170395;170396;179095;179096;179097;179098;179099;179100;201608;201609;201610;201611;201612;211363;211364;211365;211366;211367;211368;211369;236947;236948;236949;236950;236951;236952;236953;236954;236955;325313;325314;325315;325316;325317;325318;332995;332996;332997;332998;332999;333000;348770;348771;348772;348773;348774;348775;348776;348777;358045;358046;358047;358048;358049;358050;358051;358052;358053;358054;358055;358056;358057;358058;388313;388314;388315;388316;388317;388318;388319;388320;388321;388322;388323;388324;388325;388326;388327;406469;417752;417753;417754;417755;420494;420495;420496;420497;420498;420499;420500;420501;428939;482876;482877;482878;482879;501452;501453;501454;501455;501456;501457;501458;501459;501460;501461;501462;501463;501464;501465;518688;518689;529979;529980;529981;529982;565623;565624;565625;565626;565627;565628;565629;572933;572934;572935;572936;572937;572938;572939;572940;582870;582871;582872;582873;582874;582875;582876;595588;595589;595590;595591;595592;595593;595594;614228;614229;614230;614231;614232	14691;44142;76076;169543;170395;179098;201609;211365;236952;325317;332999;348773;348777;358055;388320;388324;406469;417754;420497;428939;482876;501458;501465;518689;529979;565624;572936;582872;582876;595590;614228	692;693;694	1;401;537
sp|O95602|RPA1_HUMAN	sp|O95602|RPA1_HUMAN	46	46	46		1	46	46	46	37	18	37	15	37	18	37	15	37	18	37	15	34.6	34.6	34.6	194.81	1720	1720	4.97	21	21	14	21	19	19	18	7	15	11	0	200.25	By MS/MS	By MS/MS	By MS/MS	By MS/MS	29.1	14.8	27.6	12.7	2762700000	1095800000	338170000	1136400000	192330000	107				1333	1256;1748;2930;9341;12804;13244;16908;18767;19972;20080;20371;21923;27214;27985;28732;30662;31746;32292;32293;37615;39484;43168;45273;51145;59963;63116;65520;66010;67638;67756;72501;78835;78861;81079;87446;90095;91805;93637;93840;94781;102686;106242;107212;112997;113531;115357	True;True;True;True;True;True;True;True;True;True;True;True;True;True;True;True;True;True;True;True;True;True;True;True;True;True;True;True;True;True;True;True;True;True;True;True;True;True;True;True;True;True;True;True;True;True	1321;1839;3074;9782;13350;13808;17635;19571;20809;20922;21222;22820;28330;29121;29904;31895;33023;33592;33593;39112;41057;44860;47091;53178;62297;65609;68088;68595;70265;70385;75942;82531;82558;84836;91374;94118;95929;97817;98032;99016;107285;111005;112018;118046;118589;120473	8716;8717;13311;13312;13313;13314;13315;13316;13317;13318;13319;13320;13321;21095;65271;87343;87344;87345;87346;92119;92120;92121;92122;118510;118511;118512;118513;131449;139455;139456;139457;140407;140408;140409;142186;142187;142188;152483;152484;188438;188439;188440;188441;188442;193477;198353;198354;211302;211303;219425;219426;219427;223578;223579;223580;261523;277696;306994;306995;306996;306997;306998;322950;322951;364433;364434;364435;429868;450389;450390;465742;465743;469416;469417;469418;469419;481390;481391;482251;482252;482253;482254;516128;516129;516130;516131;555740;555741;555742;555743;555990;555991;555992;555993;555994;555995;568990;568991;607065;607066;624807;624808;624809;624810;624811;624812;624813;624814;624815;635500;635501;635502;635503;635504;635505;635506;635507;646405;646406;646407;646408;646409;646410;646411;646412;646413;646414;646415;646416;646417;646418;647718;647719;647720;647721;647722;647723;654228;654229;654230;714907;714908;714909;714910;714911;743193;743194;743195;750520;750521;750522;750523;791484;794666;794667;794668;794669;794670;794671;794672;807954;807955;807956;807957;807958;807959	7086;10848;10849;10850;10851;10852;10853;10854;10855;10856;16834;50849;67805;71809;71810;71811;71812;71813;92069;92070;92071;92072;102163;108432;108433;109177;109178;109179;110493;110494;118263;146381;146382;150318;154371;164226;170796;170797;174014;174015;204551;216871;239442;239443;239444;239445;239446;251687;283516;283517;334487;350388;350389;361982;364817;364818;364819;374183;374184;374851;374852;374853;400959;400960;431337;431338;431339;431340;431541;431542;431543;431544;431545;441381;441382;470037;470038;483911;483912;483913;483914;483915;492152;492153;492154;492155;492156;500526;500527;500528;500529;501544;501545;501546;501547;501548;506746;506747;506748;555683;555684;577946;583701;583702;583703;615653;618135;618136;628753;628754;628755;628756;628757;628758	7086;10852;16834;50849;67805;71810;92071;102163;108433;109177;110494;118263;146381;150318;154371;164226;170797;174014;174015;204551;216871;239443;251687;283516;334487;350388;361982;364819;374183;374853;400960;431339;431545;441381;470037;483913;492154;500527;501548;506746;555683;577946;583703;615653;618135;628753
sp|O95613|PCNT_HUMAN	sp|O95613|PCNT_HUMAN	41	41	41		1	41	41	41	33	20	30	19	33	20	30	19	33	20	30	19	15.3	15.3	15.3	378.03	3336	3336	4.51	32	22	17	7	7	7	7	10	12	14	0	226.38	By MS/MS	By MS/MS	By MS/MS	By MS/MS	11.7	7.1	10.9	6.5	1340300000	461030000	276110000	365160000	238000000	76				1334	445;4799;16339;18341;23518;29031;30816;31371;39119;39553;39836;44081;53958;54408;58567;59404;60646;60707;60950;63897;64388;65596;66507;67301;73556;78542;79292;80745;81245;81257;81259;82176;83841;89342;92486;93347;99451;101647;103018;108868;110722	True;True;True;True;True;True;True;True;True;True;True;True;True;True;True;True;True;True;True;True;True;True;True;True;True;True;True;True;True;True;True;True;True;True;True;True;True;True;True;True;True	462;5031;17052;19129;24489;30216;32058;32634;40671;41129;41421;45807;56086;56554;60857;61717;62998;63060;63311;66419;66925;68166;69100;69922;77037;82228;83001;84493;85003;85015;85017;85974;87677;93339;96632;97518;103900;106191;107629;113784;115719	2961;2962;2963;34657;34658;114579;114580;114581;114582;128626;128627;128628;128629;162925;162926;162927;162928;162929;162930;162931;162932;200400;200401;213285;213286;213287;213288;213289;217053;217054;217055;217056;217057;217058;217059;274660;274661;278405;278406;278407;281395;281396;281397;313945;385032;385033;385034;385035;388140;388141;388142;419938;419939;419940;419941;419942;419943;419944;425574;425575;425576;425577;425578;434398;434399;434400;434401;434402;434403;434775;436556;436557;455198;455199;455200;455201;458405;458406;458407;458408;466328;466329;466330;466331;472956;472957;472958;472959;472960;472961;479169;479170;479171;523054;523055;523056;523057;554027;554028;558252;567014;567015;569742;569743;569827;569828;569833;574875;584808;584809;619669;639587;639588;639589;639590;639591;644689;644690;644691;690208;690209;690210;690211;706141;717227;717228;717229;763046;763047;776311;776312;776313;776314;776315;776316	2291;2292;27093;89030;89031;99956;99957;99958;126492;126493;126494;155955;166164;166165;169018;169019;169020;214639;217402;217403;219663;219664;244792;299260;299261;299262;299263;299264;301620;326935;326936;326937;326938;331162;331163;331164;331165;337938;337939;337940;337941;338210;339688;339689;353974;356447;356448;356449;362414;362415;367555;367556;372493;372494;406318;406319;430020;430021;433244;439867;441941;441942;442007;442008;442011;445773;453366;479969;495308;495309;495310;495311;499208;535767;548562;557552;593605;603927;603928;603929	2292;27093;89030;99957;126493;155955;166165;169018;214639;217403;219664;244792;299261;301620;326936;331163;337940;338210;339689;353974;356449;362414;367555;372493;406319;430020;433244;439867;441942;442007;442011;445773;453366;479969;495310;499208;535767;548562;557552;593605;603927
sp|O95619|YETS4_HUMAN	sp|O95619|YETS4_HUMAN	5	5	5		1	5	5	5	3	2	4	2	3	2	4	2	3	2	4	2	25.1	25.1	25.1	26.499	227	227	4.44	1	4	2		3	3	1	2			0	4.7663	By MS/MS	By MS/MS	By MS/MS	By MS/MS	13.7	9.7	19.8	9.7	290140000	100930000	40388000	108240000	40585000	10				1335	41979;55624;57021;81352;99832	True;True;True;True;True	43631;57810;59257;85114;104292	297988;397389;397390;397391;408445;408446;408447;408448;408449;408450;408451;570348;692649;692650;692651;692652	232493;309238;309239;318239;318240;318241;318242;318243;442387;537645	232493;309238;318242;442387;537645
sp|O95625|ZBT11_HUMAN	sp|O95625|ZBT11_HUMAN	6	6	6		1	6	6	6	2	1	4	2	2	1	4	2	2	1	4	2	6.7	6.7	6.7	119.38	1053	1053	4.07	2	2	4	2		1	1	1		1	0	9.3389	By MS/MS	By MS/MS	By MS/MS	By MS/MS	2.5	0.9	4.8	2.7	122800000	41266000	25677000	45152000	10702000	6				1336	22464;31053;38070;49631;79615;93765	True;True;True;True;True;True	23407;32305;39584;51627;83339;97949	156168;214992;214993;214994;214995;214996;214997;265088;265089;265090;265091;353724;560382;647204	121041;167459;207252;207253;275488;434903;501123	121041;167459;207252;275488;434903;501123
sp|O95628|CNOT4_HUMAN	sp|O95628|CNOT4_HUMAN	3	3	3		1	3	3	3	3	2	2	2	3	2	2	2	3	2	2	2	7	7	7	63.509	575	575	5.69	1	2			3	2	2		2	1	0	8.0877	By MS/MS	By MS/MS	By MS/MS	By MS/MS	7	3.5	3.5	3.5	239420000	66118000	67855000	82399000	23043000	7				1337	4089;51184;60277	True;True;True	4291;53217;62617	29738;29739;29740;29741;29742;29743;29744;364755;432053;432054;432055;432056;432057	23367;23368;23369;23370;23371;283767;336129;336130	23367;283767;336129
sp|O95630|STABP_HUMAN	sp|O95630|STABP_HUMAN	13	13	13		1	13	13	13	10	9	11	10	10	9	11	10	10	9	11	10	37	37	37	48.076	424	424	4.27	20	13	16	16	10	7	9	4	2	9	0	217.01	By MS/MS	By MS/MS	By MS/MS	By MS/MS	29	23.8	32.5	26.7	3729300000	1116400000	752720000	1371800000	488360000	70				1338	9807;15746;28727;36926;40243;47978;53503;68099;72067;82218;86218;89811;115156	True;True;True;True;True;True;True;True;True;True;True;True;True	10270;16436;29899;38397;41839;49926;55614;70786;75504;86016;90103;93821;120266	68618;68619;68620;68621;68622;68623;68624;68625;110494;110495;110496;110497;110498;110499;110500;110501;110502;110503;110504;198306;198307;198308;198309;198310;198311;198312;198313;198314;198315;198316;198317;198318;256426;256427;285484;285485;285486;285487;285488;285489;285490;285491;285492;285493;285494;285495;342255;342256;342257;342258;342259;342260;342261;342262;342263;342264;342265;381306;381307;381308;381309;381310;484591;484592;484593;484594;484595;484596;484597;484598;484599;484600;484601;484602;484603;513229;513230;513231;513232;513233;513234;513235;513236;513237;513238;513239;575064;575065;575066;575067;575068;575069;575070;575071;599523;599524;599525;599526;623116;623117;623118;623119;623120;806582;806583;806584	53553;53554;53555;53556;85855;85856;85857;85858;85859;85860;85861;85862;85863;85864;85865;154336;154337;154338;154339;154340;154341;200673;222854;222855;222856;222857;266757;266758;266759;266760;296302;296303;296304;296305;296306;376579;376580;376581;376582;376583;376584;376585;376586;376587;376588;376589;376590;376591;376592;398545;398546;398547;398548;398549;398550;398551;398552;445918;445919;445920;445921;445922;445923;445924;445925;464312;464313;482626;482627;482628;482629;627660;627661;627662	53553;85856;154339;200673;222855;266760;296306;376588;398547;445924;464312;482629;627662
sp|O95639|CPSF4_HUMAN	sp|O95639|CPSF4_HUMAN;sp|A6NMK7|CPS4L_HUMAN	10;1	10;1	10;1		2	10	10	10	10	4	9	4	10	4	9	4	10	4	9	4	46.1	46.1	46.1	30.255	269	269;179	5.08	4	7	1	4	3	8		1	5	3	0	37.201	By MS/MS	By MS/MS	By MS/MS	By MS/MS	46.1	17.5	42.8	14.5	1119500000	440640000	73950000	522360000	82582000	20				1339	18290;25903;32627;43647;49568;70292;70451;77448;87657;99212	True;True;True;True;True;True;True;True;True;True	19075;26963;33938;45357;51559;73458;73643;81092;91592;103654	128330;128331;128332;178726;178727;178728;225558;225559;225560;310916;310917;310918;353178;353179;353180;500702;500703;501649;501650;501651;501652;547958;547959;547960;547961;547962;547963;608222;608223;608224;608225;608226;608227;686852;686853;686854	99737;99738;138613;138614;175560;242502;275060;275061;388897;389609;389610;425474;425475;425476;470944;470945;470946;470947;470948;532465;532466	99738;138613;175560;242502;275060;388897;389610;425476;470944;532466
sp|O95644|NFAC1_HUMAN	sp|O95644|NFAC1_HUMAN	2	2	2		1	2	2	2	1	2	1	1	1	2	1	1	1	2	1	1	3	3	3	101.24	943	943	4.62		1	2	3				1	1		0	8.2683	By MS/MS	By MS/MS	By matching	By MS/MS	1.4	3	1.4	1.6	46429000	3510500	10202000	3166700	29550000	4				1340	101251;106165	True;True	105777;110927	702829;702830;702831;702832;702833;742667;742668;742669	545859;545860;545861;577562;577563	545859;577563
sp|O95670|VATG2_HUMAN	sp|O95670|VATG2_HUMAN	3	1	1		1	3	1	1	2	3	2	2	0	1	0	1	0	1	0	1	22.9	9.3	9.3	13.604	118	118	4.33				2	1						0.00011184	2.9301	By matching	By matching	By matching	By MS/MS	13.6	22.9	13.6	22	13652000	0	3505500	0	10146000	1				1341	8205;8206;83205	False;False;True	8594;8595;87034	57241;57242;57243;57244;57245;57246;57247;57248;57249;57250;57251;57252;57253;57254;57255;57256;57257;57258;57259;57260;57261;57262;57263;57264;57265;57266;581126;581127;581128	44637;44638;44639;44640;44641;44642;44643;44644;44645;44646;44647;44648;44649;44650;44651;44652;44653;44654;44655;450537	44645;44653;450537
sp|O95671|ASML_HUMAN	sp|O95671|ASML_HUMAN	20	20	20		1	20	20	20	17	13	13	13	17	13	13	13	17	13	13	13	40.6	40.6	40.6	68.856	621	621	5.52	3	15	16	18	16	13	7	15	14	9	0	216.7	By MS/MS	By MS/MS	By MS/MS	By MS/MS	35.1	28.5	26.9	27.1	3813600000	1221600000	1360600000	629330000	602020000	93				1342	5362;6641;7853;15701;20036;23913;26004;29120;29400;58865;59118;65129;67840;76987;85187;101981;101982;103759;105995;110987	True;True;True;True;True;True;True;True;True;True;True;True;True;True;True;True;True;True;True;True	5611;6978;8229;16390;20878;24897;27068;30307;30601;61165;61423;67684;70472;80621;89046;106545;106546;108403;110749;115990	38633;47330;47331;47332;47333;47334;47335;54756;54757;54758;110185;110186;110187;110188;110189;110190;110191;140102;165679;165680;165681;179421;179422;200880;200881;200882;200883;200884;202841;202842;202843;202844;202845;202846;202847;202848;202849;202850;202851;202852;421840;421841;421842;421843;421844;421845;421846;421847;423619;423620;423621;423622;423623;423624;423625;423626;463061;463062;463063;463064;463065;463066;463067;463068;463069;482820;482821;545365;545366;545367;545368;545369;545370;545371;593313;593314;593315;593316;593317;593318;593319;593320;593321;593322;593323;708906;708907;708908;708909;708910;708911;708912;708913;708914;708915;708916;708917;708918;708919;708920;708921;708922;708923;708924;708925;708926;708927;723709;723710;723711;723712;723713;723714;741444;778354;778355;778356;778357;778358;778359;778360;778361;778362;778363;778364;778365	30133;36969;36970;36971;36972;42748;42749;85624;85625;85626;85627;108942;108943;128545;128546;139158;156322;156323;156324;157820;157821;157822;157823;157824;157825;157826;157827;157828;157829;157830;328378;328379;328380;328381;328382;328383;328384;328385;329711;329712;329713;329714;329715;329716;359967;359968;359969;359970;375275;423551;423552;423553;423554;423555;423556;423557;459747;459748;459749;459750;459751;459752;459753;459754;459755;550740;550741;550742;550743;550744;550745;550746;550747;550748;550749;550750;550751;550752;550753;550754;550755;550756;550757;550758;562909;562910;562911;562912;576587;605455;605456;605457;605458;605459;605460	30133;36969;42748;85627;108943;128545;139158;156323;157826;328384;329713;359969;375275;423557;459749;550741;550746;562910;576587;605456
sp|O95674|CDS2_HUMAN	sp|O95674|CDS2_HUMAN	4	4	3		1	4	4	3	3	3	2	4	3	3	2	4	2	2	2	3	13.7	13.7	10.3	51.417	445	445	4.83	3	2	5	9	1		1	4	2	2	0	68.185	By MS/MS	By MS/MS	By MS/MS	By MS/MS	9.9	11.9	6.5	13.7	734220000	280610000	167470000	105830000	180310000	21				1343	5692;12589;57969;63058	True;True;True;True	5951;13128;60242;65550	40765;40766;40767;40768;40769;40770;40771;85908;85909;85910;415692;415693;415694;415695;415696;415697;415698;415699;415700;415701;415702;415703;450078;450079;450080;450081;450082;450083;450084	31771;31772;31773;31774;66735;66736;323770;323771;323772;323773;323774;323775;323776;323777;323778;323779;323780;350149;350150;350151;350152;350153	31773;66736;323780;350153
sp|O95684|FR1OP_HUMAN	sp|O95684|FR1OP_HUMAN	7	7	7		1	7	7	7	6	3	6	3	6	3	6	3	6	3	6	3	19.5	19.5	19.5	43.064	399	399	4.75	5	7	2	5	1	3	3	8	2		0	48.197	By MS/MS	By MS/MS	By MS/MS	By MS/MS	14.3	12.3	16.3	12.3	605790000	235600000	49681000	291590000	28912000	24				1344	14486;14811;42685;87983;92460;99123;99124	True;True;True;True;True;True;True	15095;15429;44361;91930;96606;103562;103563	101200;101201;101202;101203;101204;101205;101206;101207;101208;101209;101210;103406;103407;103408;103409;103410;103411;103412;103413;103414;103415;103416;303185;303186;610394;610395;610396;639456;639457;639458;686404;686405;686406;686407;686408;686409	78622;78623;78624;78625;78626;78627;78628;78629;80268;80269;80270;80271;80272;80273;80274;80275;236517;472681;472682;495202;495203;495204;532108;532109;532110;532111;532112;532113	78624;80272;236517;472682;495203;532108;532110
sp|O95685|PPR3D_HUMAN	sp|O95685|PPR3D_HUMAN	8	8	8		1	8	8	8	8	1	3	1	8	1	3	1	8	1	3	1	34.4	34.4	34.4	32.559	299	299	4.76	2	2	4	1		1	4	2	1		0	20.836	By MS/MS	By MS/MS	By MS/MS	By MS/MS	34.4	4.3	10.7	4.3	200700000	141130000	12381000	47181000	0	9				1345	361;25051;31573;35412;90276;102718;103990;109934	True;True;True;True;True;True;True;True	375;26073;32842;36834;94308;107320;108645;114886	2431;172919;172920;172921;172922;218239;218240;218241;244520;625925;625926;715129;715130;725455;769800;769801;769802	1898;134158;134159;169902;169903;190037;484775;555863;564273;598716;598717;598718	1898;134159;169902;190037;484775;555863;564273;598718
sp|O95696|BRD1_HUMAN	sp|O95696|BRD1_HUMAN	15	15	15		1	15	15	15	11	4	11	5	11	4	11	5	11	4	11	5	18.4	18.4	18.4	119.52	1058	1058	5.06	4	1	7	6	5	5		1	2	5	0	17.38	By MS/MS	By MS/MS	By MS/MS	By MS/MS	12.8	3.5	11.1	5.7	452100000	159040000	81466000	153480000	58125000	19				1346	3128;3545;7675;21380;22512;24167;40748;49545;54950;59572;63676;65707;73645;84961;93710	True;True;True;True;True;True;True;True;True;True;True;True;True;True;True	3277;3712;8045;22254;23456;25161;42363;51536;57110;61890;66195;68285;77128;88813;97890	22460;25379;25380;53709;149040;149041;149042;149043;149044;149045;156446;156447;156448;167269;289378;289379;353006;391578;391579;391580;391581;391582;426785;426786;426787;426788;426789;453856;453857;467272;467273;467274;523684;591956;646853;646854	17847;20074;41906;115669;121257;129783;225760;274931;304194;304195;332140;332141;332142;332143;332144;352975;352976;363176;363177;406803;458698;500850	17847;20074;41906;115669;121257;129783;225760;274931;304195;332140;352976;363176;406803;458698;500850
sp|O95707|RPP29_HUMAN	sp|O95707|RPP29_HUMAN	5	5	5		1	5	5	5	4	1	4	1	4	1	4	1	4	1	4	1	24.1	24.1	24.1	25.424	220	220	6.42			3	4	2	2	1		2	5	0	9.154	By MS/MS	By MS/MS	By MS/MS	By MS/MS	18.6	5.5	20	5.5	348870000	122010000	19593000	189710000	17552000	14				1347	1492;9869;55142;93685;116748	True;True;True;True;True	1573;10335;57310;97865;121925	10746;10747;69029;392824;392825;392826;392827;646747;646748;646749;646750;646751;817263;817264;817265;817266;817267;817268;817269	8676;8677;53862;305148;305149;305150;305151;500771;500772;500773;636077;636078;636079;636080	8676;53862;305151;500772;636077
sp|O95714|HERC2_HUMAN	sp|O95714|HERC2_HUMAN	33	33	28		1	33	33	28	20	11	18	10	20	11	18	10	19	10	15	8	8.9	8.9	7.8	527.22	4834	4834	5.65	7	5	7	9	7	8		6	11	8	0	70.391	By MS/MS	By MS/MS	By MS/MS	By MS/MS	5.4	3.1	4.3	2.7	725180000	264370000	144700000	264190000	51914000	48				1348	401;1388;12933;13074;13157;27097;29819;41396;44415;45261;47539;54487;54571;55133;56295;60726;66196;67373;67381;70797;72895;76903;78563;79482;86102;89550;94051;99069;100877;103245;110762;111211;115768	True;True;True;True;True;True;True;True;True;True;True;True;True;True;True;True;True;True;True;True;True;True;True;True;True;True;True;True;True;True;True;True;True	416;1462;13484;13630;13717;28211;31028;43035;46150;47079;49463;56633;56717;57301;58501;63079;68783;69995;70003;74053;76354;80536;82250;83200;89983;93554;98253;103506;105381;107865;115759;116223;120894	2648;9907;88196;89321;91415;91416;187526;187527;205568;205569;294187;316705;316706;316707;316708;322864;338749;388627;389246;389247;392734;403123;403124;434871;434872;434873;470744;470745;470746;479575;479652;503950;503951;518600;518601;518602;544914;554121;554122;554123;559596;559597;559598;598917;598918;598919;621241;621242;621243;621244;621245;621246;649104;649105;649106;649107;649108;649109;686034;700028;700029;719729;719730;719731;776576;776577;780191;810573	2055;8035;68486;69352;71248;145660;159866;229490;246914;246915;251625;264057;301998;302428;302429;305065;314236;314237;338282;365852;365853;372778;372829;391390;391391;402841;402842;423188;430091;430092;430093;434305;434306;463853;463854;481198;481199;502677;502678;502679;502680;502681;531800;543675;559712;559713;604101;606884;630729	2055;8035;68486;69352;71248;145660;159866;229490;246915;251625;264057;301998;302428;305065;314236;338282;365853;372778;372829;391391;402842;423188;430091;434305;463854;481199;502677;531800;543675;559713;604101;606884;630729
sp|O95716|RAB3D_HUMAN	sp|O95716|RAB3D_HUMAN	4	3	2		1	4	3	2	4	3	4	3	3	2	3	2	2	1	2	1	24.2	20.5	11.9	24.267	219	219	6.1	3	2	6	3	5	1	3	4	7	6	0	20.842	By MS/MS	By MS/MS	By MS/MS	By MS/MS	24.2	17.4	24.2	17.4	2317100000	906940000	538170000	709220000	162770000	33				1349	52256;59795;97200;113488	True;True;False;True	54314;62121;101533;118546	372390;372391;372392;372393;372394;372395;372396;372397;372398;372399;372400;372401;372402;372403;372404;372405;428565;428566;428567;428568;428569;428570;428571;428572;428573;428574;428575;428576;428577;428578;428579;428580;672775;672776;672777;672778;672779;672780;672781;672782;672783;794443;794444;794445;794446;794447;794448;794449;794450	289491;289492;289493;289494;289495;289496;289497;289498;289499;289500;289501;289502;289503;333475;333476;333477;333478;333479;333480;333481;333482;333483;333484;333485;333486;333487;521448;521449;521450;521451;521452;521453;617959;617960;617961;617962;617963;617964;617965;617966	289491;333483;521453;617960
sp|O95721|SNP29_HUMAN	sp|O95721|SNP29_HUMAN	7	7	7		1	7	7	7	7	3	6	3	7	3	6	3	7	3	6	3	33.7	33.7	33.7	28.97	258	258	3.97	8	3	4	6	4		5	1	2		0	79.009	By MS/MS	By MS/MS	By MS/MS	By MS/MS	33.7	11.2	25.6	13.2	1544900000	525400000	459150000	418240000	142100000	18				1350	30702;41397;89203;89287;93547;102970;116351	True;True;True;True;True;True;True	31936;43036;93196;93280;97723;107581;121520	211547;211548;294188;294189;294190;294191;294192;294193;294194;618828;619345;619346;645875;645876;645877;645878;716924;716925;716926;716927;716928;716929;814603;814604;814605;814606;814607;814608;814609;814610;814611;814612;814613	164414;164415;229491;229492;229493;479338;479732;479733;500124;557324;557325;557326;634031;634032;634033;634034;634035;634036;634037	164414;229493;479338;479733;500124;557324;634036
sp|O95747|OXSR1_HUMAN	sp|O95747|OXSR1_HUMAN	21	21	17		1	21	21	17	15	16	15	15	15	16	15	15	12	12	12	11	44	44	39.1	58.022	527	527	5.6	23	11	15	6	10	23	16	12	19	17	0	242.38	By MS/MS	By MS/MS	By MS/MS	By MS/MS	31.7	38.1	35.3	35.1	10624000000	3567400000	2490200000	3034400000	1532300000	106				1351	491;1461;12420;12509;15143;15635;21557;21558;24351;25839;25840;45701;57632;60494;69351;85102;86852;86853;88231;96042;106782	True;True;True;True;True;True;True;True;True;True;True;True;True;True;True;True;True;True;True;True;True	509;1541;12956;13047;15779;16321;22443;22444;25350;26898;26899;47536;59887;62839;72301;88958;90760;90761;92189;100328;111566	3235;3236;3237;3238;3239;3240;3241;10530;10531;10532;10533;10534;84774;84775;84776;84777;84778;84779;84780;84781;84782;84783;84784;84785;84786;85421;85422;85423;85424;85425;85426;85427;85428;85429;85430;105744;105745;105746;105747;105748;105749;105750;105751;109801;109802;109803;109804;150205;150206;150207;150208;150209;150210;150211;150212;168519;168520;168521;168522;168523;168524;168525;168526;168527;168528;168529;178376;178377;178378;178379;178380;178381;178382;178383;325787;325788;325789;325790;325791;325792;325793;325794;325795;325796;325797;325798;413464;413465;413466;433390;433391;433392;433393;433394;433395;433396;433397;433398;433399;433400;433401;433402;493863;493864;592853;592854;592855;592856;603727;603728;603729;603730;611873;611874;611875;611876;611877;611878;611879;611880;611881;611882;611883;611884;611885;611886;611887;611888;611889;611890;611891;611892;663599;663600;663601;663602;663603;663604;663605;663606;747373;747374;747375;747376;747377;747378;747379;747380;747381;747382;747383;747384	2470;2471;2472;2473;2474;2475;8516;8517;8518;65847;65848;65849;65850;65851;65852;65853;65854;65855;66386;66387;66388;66389;82014;82015;82016;82017;82018;82019;85304;85305;116530;116531;116532;116533;116534;130746;130747;130748;130749;130750;130751;130752;130753;130754;138360;138361;138362;138363;253966;253967;253968;253969;253970;253971;253972;253973;253974;322106;322107;337146;337147;337148;337149;337150;337151;337152;337153;337154;337155;383783;383784;459407;459408;459409;467515;467516;467517;467518;473904;473905;473906;473907;473908;473909;473910;473911;473912;473913;473914;514260;514261;514262;514263;514264;514265;581260;581261;581262;581263;581264;581265;581266;581267;581268;581269;581270;581271	2471;8516;65855;66387;82018;85304;116531;116534;130747;138362;138363;253970;322106;337154;383784;459409;467516;467517;473905;514261;581266
sp|O95749|GGPPS_HUMAN	sp|O95749|GGPPS_HUMAN	8	8	8		1	8	8	8	7	4	5	4	7	4	5	4	7	4	5	4	30.7	30.7	30.7	34.87	300	300	5.5	3	2	7	5	3	4		8	2	4	0	50.501	By MS/MS	By MS/MS	By MS/MS	By MS/MS	27	15	18.7	13.3	1493400000	712640000	220520000	307450000	252770000	27				1352	20830;32645;64743;76859;80989;107249;113812;115584	True;True;True;True;True;True;True;True	21690;33959;67289;80491;84744;112055;118876;120706	145410;225703;225704;225705;225706;225707;225708;225709;225710;460850;460851;460852;460853;460854;460855;460856;460857;544709;568466;750732;750733;750734;750735;750736;750737;796420;796421;796422;796423;796424;796425;809416;809417;809418;809419;809420;809421;809422	112983;175673;175674;175675;175676;175677;358316;358317;358318;358319;358320;423029;440962;583866;583867;583868;583869;583870;619461;619462;619463;619464;619465;629850;629851;629852;629853;629854;629855	112983;175677;358320;423029;440962;583868;619465;629850
sp|O95755|RAB36_HUMAN	sp|O95755|RAB36_HUMAN	2	2	2		1	2	2	2	2	1	2	1	2	1	2	1	2	1	2	1	8.7	8.7	8.7	36.322	333	333	5.75	3						1	2		2	0	11.38	By MS/MS	By MS/MS	By MS/MS	By matching	8.7	3.9	8.7	3.9	40859000	23628000	2178900	13585000	1467400	5				1353	19889;101795	True;True	20718;106349	138672;138673;138674;138675;138676;707144;707145;707146	107858;107859;549338;549339;549340	107858;549340
sp|O95757|HS74L_HUMAN	sp|O95757|HS74L_HUMAN	20	17	17		1	20	17	17	16	7	17	6	13	5	14	4	13	5	14	4	34.4	29.8	29.8	94.511	839	839	5.73	7	4	3	4	4	4	7	3	6	7	0	115.57	By MS/MS	By MS/MS	By MS/MS	By MS/MS	27.5	9.7	28.8	9.5	1476400000	665360000	113330000	658760000	38925000	39				1354	9531;22632;27140;31090;42687;51154;61194;61254;64599;69304;70367;72226;76223;80870;88577;91839;93787;105963;114736;115372	True;True;True;False;True;True;False;True;True;False;True;True;True;True;True;True;True;True;True;True	9979;23579;28254;32344;44363;53187;63603;63604;63676;67138;72239;73544;75667;79836;84621;92544;95965;97971;110717;119833;120489	66823;66824;66825;66826;157179;157180;187894;215239;215240;215241;215242;215243;215244;215245;215246;215247;215248;215249;215250;215251;215252;215253;215254;215255;215256;215257;303189;303190;364501;364502;364503;438284;438285;438286;438287;438288;438289;438290;438291;438292;438293;438294;438295;438296;438297;438298;438299;438300;438301;438302;438669;438670;459837;459838;459839;459840;459841;459842;459843;493398;493399;493400;493401;493402;493403;493404;493405;501161;514213;514214;540993;567731;567732;567733;567734;614567;614568;614569;614570;635852;635853;635854;647316;647317;741250;741251;802238;802239;802240;802241;802242;808053;808054;808055;808056	52140;52141;52142;52143;121833;121834;145959;167631;167632;167633;167634;167635;167636;167637;167638;167639;167640;167641;167642;167643;167644;167645;167646;236519;236520;283573;283574;283575;340964;340965;340966;340967;340968;340969;340970;340971;340972;340973;340974;340975;340976;340977;340978;340979;340980;340981;341246;341247;357547;357548;357549;357550;357551;383420;383421;383422;383423;389226;399310;420241;440395;440396;440397;476054;476055;476056;476057;492440;492441;501207;501208;576426;576427;623950;623951;628822;628823;628824	52140;121834;145959;167639;236520;283574;340979;341246;357547;383422;389226;399310;420241;440396;476056;492440;501207;576427;623951;628824	695	171
sp|O95758|PTBP3_HUMAN	sp|O95758|PTBP3_HUMAN	21	18	18		1	21	18	18	13	17	15	10	10	15	12	7	10	15	12	7	58.9	54.3	54.3	59.689	552	552	6.2	5	12	12	8	6	14	10	18	20	12	0	323.31	By MS/MS	By MS/MS	By MS/MS	By MS/MS	26.4	53.6	30.3	26.3	5390800000	1851700000	1407100000	1640500000	491480000	90				1355	7041;12870;16141;19686;21360;22273;39576;43284;45554;49272;50066;65838;67984;68005;68301;72395;73576;74520;91679;91952;110289	True;True;True;False;True;True;True;True;True;True;True;False;True;True;True;True;True;True;True;True;False	7396;13419;16845;20510;22234;23207;23208;41153;44984;47379;51260;52070;68417;70648;70675;71031;75836;77057;78061;95799;96085;115263	49851;49852;87817;87818;87819;87820;87821;87822;87823;87824;87825;87826;87827;87828;87829;87830;87831;87832;87833;113144;113145;137372;137373;137374;137375;148923;154888;154889;154890;154891;154892;154893;154894;154895;154896;154897;154898;154899;154900;154901;154902;154903;154904;154905;154906;154907;154908;278601;278602;278603;278604;278605;278606;278607;278608;278609;278610;278611;278612;278613;278614;307920;307921;307922;307923;324710;324711;324712;324713;324714;324715;324716;324717;324718;351450;351451;356900;356901;356902;356903;468077;468078;468079;468080;468081;468082;468083;468084;468085;468086;468087;468088;468089;483764;483765;483766;483767;483768;483769;483770;483771;483772;483773;484054;485906;515483;523218;523219;523220;523221;523222;523223;523224;523225;523226;523227;523228;529769;529770;529771;529772;529773;529774;529775;529776;529777;634696;636579;636580;636581;636582;636583;636584;636585;772395;772396;772397;772398;772399;772400;772401;772402;772403;772404;772405;772406;772407;772408;772409;772410;772411;772412;772413;772414;772415;772416;772417;772418;772419;772420;772421	38939;38940;68186;68187;68188;68189;68190;68191;68192;68193;68194;68195;68196;68197;68198;68199;87956;87957;106853;106854;106855;115588;120070;120071;120072;120073;120074;120075;120076;120077;120078;120079;120080;120081;120082;120083;120084;120085;120086;120087;120088;120089;120090;217534;217535;217536;217537;217538;217539;217540;240129;253082;253083;253084;253085;253086;273797;277837;277838;277839;363768;363769;363770;363771;363772;363773;363774;363775;375957;375958;375959;375960;375961;375962;375963;375964;376187;377594;400484;406456;406457;406458;406459;406460;406461;406462;406463;406464;406465;411521;411522;411523;411524;411525;411526;411527;411528;491550;492983;492984;492985;492986;492987;492988;492989;492990;600715;600716;600717;600718;600719;600720;600721;600722;600723;600724;600725;600726;600727;600728;600729;600730;600731;600732;600733;600734	38940;68188;87956;106855;115588;120078;217534;240129;253083;273797;277838;363774;375962;376187;377594;400484;406461;411528;491550;492990;600722	696;697	402;412
sp|O95759|TBCD8_HUMAN	sp|O95759|TBCD8_HUMAN	8	7	7		1	8	7	7	4	4	5	2	4	3	5	1	4	3	5	1	8.9	7.9	7.9	130.83	1140	1140	6.15		2	1	2	1		2	1	2	2	0	18.603	By MS/MS	By MS/MS	By MS/MS	By matching	4.2	4.6	5.4	2.5	61137000	20648000	10780000	23899000	5809700	9				1356	7409;16080;46790;58820;71340;90113;100041;105243	True;True;True;True;False;True;True;True	7774;16782;48670;61118;74731;94136;104512;109949	52199;52200;112733;112734;112735;333204;333205;421496;508025;508026;624899;624900;693958;735329;735330	40712;87638;87639;259752;328115;394568;394569;483995;538650;571888;571889	40712;87639;259752;328115;394569;483995;538650;571889
sp|O95760|IL33_HUMAN	sp|O95760|IL33_HUMAN	2	2	2		1	2	2	2	1	1	2	1	1	1	2	1	1	1	2	1	8.9	8.9	8.9	30.759	270	270	5.71	1			1	2	1			1	1	0	8.8653	By MS/MS	By MS/MS	By MS/MS	By matching	3.3	3.3	8.9	3.3	39111000	6354900	7898800	23195000	1662500	3				1357	12963;103109	True;True	13515;107723	88371;88372;88373;88374;88375;88376;717995	68621;68622;68623;558182	68622;558182
sp|O95777|LSM8_HUMAN	sp|O95777|LSM8_HUMAN	5	5	5		1	5	5	5	4	4	4	3	4	4	4	3	4	4	4	3	64.6	64.6	64.6	10.403	96	96	5.78	6	4	4	7	5	4	3	8	10	4	0	281.12	By MS/MS	By MS/MS	By MS/MS	By MS/MS	44.8	47.9	44.8	37.5	8739000000	3426800000	2128600000	2324000000	859680000	34				1358	31961;69383;99749;100766;104114	True;True;True;True;True	33242;72338;104207;105267;108770	221065;221066;221067;221068;221069;221070;221071;221072;221073;221074;221075;221076;494024;494025;494026;494027;494028;494029;494030;494031;494032;692088;692089;692090;692091;692092;692093;692094;692095;692096;692097;692098;692099;692100;692101;692102;699169;699170;699171;699172;699173;699174;699175;699176;699177;699178;699179;699180;699181;699182;726299;726300;726301;726302;726303	172050;172051;172052;172053;172054;172055;172056;172057;172058;172059;172060;383907;383908;383909;383910;383911;383912;537210;537211;537212;537213;537214;537215;537216;537217;537218;537219;543013;543014;543015;543016;543017;543018;564927;564928;564929;564930;564931	172055;383908;537215;543013;564930
sp|O95782|AP2A1_HUMAN	sp|O95782|AP2A1_HUMAN	47	47	37		1	47	47	37	38	39	41	36	38	39	41	36	29	30	32	28	59.8	59.8	48.3	107.54	977	977	5.41	44	39	40	28	32	42	37	32	36	39	0	323.31	By MS/MS	By MS/MS	By MS/MS	By MS/MS	48.7	51.5	52.5	49.8	28923000000	8326000000	8965100000	7424100000	4208200000	286				1359	220;1268;5243;5612;8144;8655;12780;15791;26196;26749;27007;33757;38822;40610;44850;48040;49740;49741;54795;57868;57869;59370;60238;62655;66199;71396;74433;74880;80479;81303;82369;83791;92600;95166;96624;100234;100235;100864;101828;102129;104394;107004;107005;110924;114546;115295;115409	True;True;True;True;True;True;True;True;True;True;True;True;True;True;True;True;True;True;True;True;True;True;True;True;True;True;True;True;True;True;True;True;True;True;True;True;True;True;True;True;True;True;True;True;True;True;True	228;1334;5481;5868;8532;9065;13325;16481;27274;27275;27852;28118;35106;40363;42218;46605;49991;51739;51740;56947;56948;60136;60137;61683;62578;65136;68786;74799;77972;78436;84222;85063;86172;87627;96753;99416;100929;104711;104712;105367;106383;106701;109061;111799;111800;115924;119632;120409;120410;120528	1335;1336;1337;1338;1339;1340;1341;1342;1343;1344;1345;8818;8819;8820;8821;8822;8823;8824;8825;8826;8827;8828;8829;8830;37673;37674;37675;37676;37677;40348;40349;40350;40351;40352;40353;40354;56888;56889;56890;56891;56892;56893;56894;56895;56896;56897;60293;60294;60295;60296;60297;60298;87180;87181;87182;87183;87184;87185;87186;87187;87188;87189;110750;181430;181431;181432;181433;181434;181435;181436;181437;181438;181439;181440;181441;181442;181443;181444;181445;181446;181447;181448;181449;181450;181451;185166;185167;185168;185169;185170;185171;185172;185173;185174;185175;186960;186961;186962;186963;186964;186965;233826;233827;233828;233829;233830;233831;233832;233833;233834;233835;272071;272072;272073;272074;272075;272076;272077;272078;272079;272080;272081;288248;288249;288250;319598;342809;342810;342811;342812;354411;354412;354413;354414;354415;354416;354417;354418;354419;354420;354421;354422;354423;354424;354425;354426;390546;390547;390548;390549;390550;390551;390552;390553;390554;390555;390556;390557;415070;415071;415072;415073;415074;415075;415076;415077;425337;425338;425339;425340;425341;425342;425343;425344;425345;431626;431627;431628;431629;447632;447633;447634;447635;470759;470760;470761;470762;470763;470764;470765;470766;470767;470768;470769;470770;470771;470772;470773;508441;508442;508443;508444;508445;508446;508447;529281;529282;529283;529284;529285;529286;529287;532252;532253;532254;565493;565494;565495;565496;565497;565498;565499;565500;570067;570068;575898;575899;575900;575901;575902;575903;584547;584548;584549;584550;584551;640276;640277;640278;640279;640280;640281;656902;656903;656904;656905;667557;667558;667559;667560;667561;667562;667563;667564;667565;667566;667567;667568;695230;695231;695232;695233;695234;695235;695236;699924;699925;699926;699927;699928;699929;699930;699931;699932;699933;699934;699935;699936;699937;699938;699939;699940;699941;699942;707377;707378;707379;707380;710113;710114;710115;710116;710117;710118;710119;710120;710121;710122;710123;710124;728427;728428;728429;728430;728431;728432;728433;728434;728435;728436;728437;728438;728439;728440;728441;728442;728443;728444;728445;728446;728447;728448;748892;748893;748894;748895;748896;748897;748898;748899;748900;777722;777723;777724;777725;777726;777727;777728;777729;777730;801035;801036;807578;807579;807580;807581;807582;807583;807584;807585;807586;807587;807588;807589;807590;807591;807592;807593;807594;807595;807596;807597;807598;807599;807600;807601;808278;808279;808280	1051;1052;1053;1054;1055;1056;1057;7167;7168;7169;7170;7171;7172;7173;7174;7175;7176;7177;7178;7179;29377;29378;29379;29380;29381;31451;31452;31453;31454;31455;31456;31457;44387;44388;44389;44390;44391;44392;44393;44394;44395;46955;46956;67667;67668;67669;67670;67671;67672;67673;67674;67675;86054;86055;140996;140997;140998;140999;141000;141001;141002;141003;141004;141005;141006;141007;141008;141009;141010;141011;143836;143837;143838;143839;143840;143841;145203;145204;145205;145206;181891;181892;181893;181894;181895;181896;181897;212650;212651;212652;212653;212654;212655;212656;224921;224922;224923;249078;267198;267199;267200;276019;276020;276021;276022;276023;276024;276025;276026;276027;276028;303397;303398;303399;303400;303401;303402;303403;303404;303405;303406;303407;323305;323306;323307;323308;323309;323310;330986;330987;330988;330989;330990;330991;330992;330993;330994;335778;335779;335780;335781;335782;348297;348298;348299;348300;365865;365866;365867;365868;365869;365870;365871;365872;365873;365874;365875;394867;394868;394869;394870;411139;411140;411141;411142;411143;411144;411145;413461;413462;413463;438758;438759;438760;438761;438762;442175;442176;446503;446504;446505;446506;446507;453181;453182;453183;453184;453185;495833;495834;495835;495836;495837;508923;508924;508925;517326;517327;517328;517329;517330;517331;517332;539674;539675;539676;539677;539678;539679;539680;543606;543607;543608;543609;543610;543611;543612;543613;543614;543615;543616;543617;543618;543619;543620;543621;549498;549499;549500;549501;551712;551713;566565;566566;566567;566568;566569;566570;566571;566572;566573;566574;566575;566576;566577;566578;566579;566580;582443;582444;582445;582446;582447;582448;582449;604958;604959;604960;604961;604962;604963;604964;622983;622984;628455;628456;628457;628458;628459;628460;628461;628462;628463;628464;628465;628466;628467;628468;628469;628470;628471;628472;628473;628474;628475;628476;628477;628478;628980;628981	1051;7177;29379;31455;44395;46955;67669;86055;141001;143841;145203;181894;212655;224921;249078;267199;276019;276025;303398;323306;323310;330986;335778;348299;365874;394869;411145;413463;438762;442175;446505;453185;495835;508924;517330;539678;539680;543615;549501;551712;566573;582444;582447;604961;622984;628467;628981	640;698;699	353;870;953
sp|O95785|WIZ_HUMAN	sp|O95785|WIZ_HUMAN	13	13	13		1	13	13	13	10	8	13	3	10	8	13	3	10	8	13	3	10.5	10.5	10.5	178.67	1651	1651	5.45	3	4	4	8	10	10	8	5	5	1	0	37.631	By MS/MS	By MS/MS	By MS/MS	By MS/MS	7.8	6.2	10.5	2.5	438330000	187900000	103130000	128900000	18401000	35				1360	207;21814;29966;38633;70005;77078;77421;78788;80885;81526;81527;91524;101570	True;True;True;True;True;True;True;True;True;True;True;True;True	215;22708;31180;40168;73114;80714;81064;82482;84636;85301;85302;95640;106112	1253;1254;1255;1256;151893;151894;151895;151896;206589;206590;206591;206592;206593;270401;270402;270403;498679;545869;547813;547814;547815;555425;555426;555427;555428;555429;555430;555431;555432;555433;555434;555435;555436;555437;555438;555439;567845;567846;567847;567848;567849;567850;567851;567852;571474;571475;571476;571477;633841;633842;633843;633844;633845;633846;633847;705684;705685;705686	991;992;993;117830;117831;117832;160629;160630;160631;211414;211415;387345;423934;425369;431097;431098;431099;431100;431101;431102;431103;431104;440489;440490;440491;440492;440493;443226;443227;443228;490842;490843;490844;490845;490846;490847;548193	991;117830;160630;211414;387345;423934;425369;431098;440489;443226;443228;490843;548193
sp|O95786|DDX58_HUMAN	sp|O95786|DDX58_HUMAN	29	29	29		1	29	29	29	23	14	23	19	23	14	23	19	23	14	23	19	32.8	32.8	32.8	106.6	925	925	5.54	19	16	13	7	16	12	8	18	18	16	0	242.39	By MS/MS	By MS/MS	By MS/MS	By MS/MS	25.8	16.1	25.9	21.7	3540400000	1404400000	447720000	1202300000	485990000	82				1361	4428;4877;5823;10844;12643;18248;27652;29122;35310;39313;41786;44249;45627;52059;63745;66200;69401;70043;75668;76493;81640;90177;96063;98811;105160;110818;114144;115042;115983	True;True;True;True;True;True;True;True;True;True;True;True;True;True;True;True;True;True;True;True;True;True;True;True;True;True;True;True;True	4643;5110;6090;11338;13182;19031;28777;30309;36730;40882;43431;45978;47460;54114;66265;68787;72359;73164;79258;80119;85429;94203;100350;103243;109861;115816;119220;120149;121136	31987;31988;31989;31990;31991;35191;35192;35193;35194;35195;35196;35197;41825;41826;41827;41828;41829;74872;74873;74874;86242;86243;86244;86245;128115;128116;191415;191416;191417;191418;200888;200889;200890;243931;276340;276341;276342;276343;276344;276345;276346;276347;276348;276349;276350;276351;296537;296538;296539;296540;296541;296542;315141;315142;315143;315144;315145;315146;315147;315148;315149;315150;315151;315152;315153;325315;325316;325317;325318;325319;371078;371079;371080;371081;371082;454254;454255;470774;470775;470776;470777;470778;494157;494158;494159;494160;494161;494162;499000;499001;499002;499003;499004;537230;537231;537232;542779;542780;542781;542782;572270;572271;572272;625201;625202;625203;625204;625205;663797;663798;684367;684368;684369;684370;734697;734698;734699;734700;734701;776876;776877;776878;776879;776880;776881;776882;776883;776884;776885;776886;798545;804770;804771;804772;804773;812068;812069;812070;812071;812072;812073;812074;812075	25089;25090;25091;25092;27497;27498;27499;27500;27501;32641;32642;58340;58341;66998;66999;99574;148757;156326;156327;189597;215893;215894;215895;215896;215897;215898;215899;215900;215901;215902;231334;231335;231336;231337;231338;231339;245711;245712;245713;245714;245715;245716;245717;245718;253574;253575;253576;288497;288498;288499;288500;353275;365876;365877;384015;384016;387587;387588;387589;417345;417346;421596;421597;443819;484233;484234;484235;484236;514430;530456;530457;571417;571418;571419;571420;604334;604335;604336;604337;604338;621073;625907;625908;625909;631917;631918;631919;631920;631921	25091;27500;32641;58341;66998;99574;148757;156327;189597;215899;231335;245718;253576;288499;353275;365876;384015;387588;417345;421597;443819;484234;514430;530457;571418;604335;621073;625907;631920
sp|O95793|STAU1_HUMAN	sp|O95793|STAU1_HUMAN	19	19	17		1	19	19	17	17	8	15	7	17	8	15	7	15	7	13	7	30.8	30.8	28.1	63.182	577	577	5.68	8	9	11	11	11	18	8	17	8	10	0	146.76	By MS/MS	By MS/MS	By MS/MS	By MS/MS	29.3	17.9	25	15.9	4935000000	2527500000	736220000	1164700000	506540000	76				1362	8912;16902;21521;23379;23425;50601;50809;50810;52956;62385;71457;71465;71466;72069;73966;74455;74456;86977;108775	True;True;True;True;True;True;True;True;True;True;True;True;True;True;True;True;True;True;True	9337;17629;22401;24347;24393;52620;52834;52835;55045;64860;74872;74880;74881;75506;77466;77995;77996;90888;113688	62119;62120;62121;62122;118478;118479;118480;118481;118482;118483;118484;118485;118486;118487;118488;149992;149993;149994;149995;149996;149997;149998;149999;150000;150001;150002;150003;150004;162083;162084;162341;162342;162343;360743;360744;362002;362003;362004;377636;377637;377638;377639;377640;377641;377642;377643;446091;446092;446093;508899;508900;508901;508902;508903;508904;508905;508906;508907;508908;508909;508910;508911;508912;508913;508914;508915;508916;508917;508918;508919;508920;508921;508922;508923;508953;508954;508955;508956;508957;508958;508959;508960;508961;508962;508963;508964;508965;508966;513246;513247;513248;513249;513250;513251;513252;525900;525901;525902;525903;525904;529394;529395;529396;604389;604390;604391;604392;604393;604394;604395;762455	48311;48312;92049;92050;92051;92052;92053;92054;92055;116374;116375;116376;116377;116378;116379;116380;116381;116382;116383;125861;126059;280709;280710;281602;281603;281604;293514;293515;293516;293517;293518;347010;347011;347012;395235;395236;395237;395238;395239;395240;395241;395242;395243;395244;395245;395246;395247;395248;395249;395250;395251;395252;395253;395254;395255;395256;395275;395276;395277;395278;395279;395280;395281;395282;395283;395284;398557;398558;398559;398560;398561;408546;408547;411226;411227;411228;468021;468022;468023;468024;593133	48312;92049;116383;125861;126059;280709;281602;281604;293516;347010;395256;395276;395280;398558;408546;411226;411228;468024;593133
sp|O95801|TTC4_HUMAN	sp|O95801|TTC4_HUMAN	8	8	8		1	8	8	8	5	6	5	6	5	6	5	6	5	6	5	6	22.5	22.5	22.5	44.678	387	387	4.38	7	7	3	1	2	5	4	1	1	3	0	29.809	By MS/MS	By MS/MS	By MS/MS	By MS/MS	12.9	17.8	12.9	17.8	895440000	353980000	148980000	324040000	68444000	22				1363	129;5782;9365;30770;64503;75095;85986;93144	True;True;True;True;True;True;True;True	135;6046;9807;32008;67040;78662;89859;97308	746;747;41432;41433;41434;65414;65415;65416;65417;65418;65419;212943;212944;459248;459249;459250;533562;533563;533564;533565;533566;533567;598058;598059;598060;643387;643388;643389;643390;643391;643392;643393;643394;643395	603;604;32271;32272;50957;50958;50959;50960;50961;165879;165880;357088;357089;414507;414508;414509;463185;498174;498175;498176;498177;498178;498179;498180;498181	603;32272;50961;165880;357088;414507;463185;498180
sp|O95807|TM50A_HUMAN	sp|O95807|TM50A_HUMAN	1	1	1		1	1	1	1	1	1	1	1	1	1	1	1	1	1	1	1	5.1	5.1	5.1	17.4	157	157	5.43		2	3	1		2	2	3	1		0.003377	1.6152	By MS/MS	By MS/MS	By MS/MS	By MS/MS	5.1	5.1	5.1	5.1	469530000	134960000	153170000	105790000	75611000	8				1364	87787	True	91730;91731	609173;609174;609175;609176;609177;609178;609179;609180;609181;609182;609183;609184;609185;609186	471780;471781;471782;471783;471784;471785;471786;471787	471781
sp|O95810|CAVN2_HUMAN	sp|O95810|CAVN2_HUMAN	10	10	10		1	10	10	10	10	8	10	8	10	8	10	8	10	8	10	8	29.2	29.2	29.2	47.173	425	425	4.59	10	23	22	30	20	15	11	10	6	6	0	193.93	By MS/MS	By MS/MS	By MS/MS	By MS/MS	29.2	24.9	29.2	25.2	10411000000	2254800000	2236000000	1739400000	4181100000	112				1365	15541;28763;54751;66656;79258;80425;84601;106535;109616;116353	True;True;True;True;True;True;True;True;True;True	16220;29936;56902;69253;69254;82967;84167;88447;111311;114558;121522	109011;109012;109013;109014;109015;109016;109017;109018;109019;109020;109021;109022;109023;109024;109025;109026;198539;198540;198541;198542;198543;198544;198545;198546;198547;390292;390293;390294;390295;390296;390297;390298;390299;390300;390301;390302;390303;390304;390305;390306;390307;390308;390309;390310;474144;474145;474146;474147;474148;474149;474150;474151;474152;474153;474154;474155;474156;474157;474158;474159;474160;474161;474162;474163;474164;474165;474166;474167;474168;474169;474170;474171;474172;558072;558073;558074;558075;558076;558077;558078;558079;558080;565123;565124;565125;565126;565127;565128;589666;589667;589668;589669;589670;589671;589672;589673;589674;745696;745697;745698;745699;745700;745701;745702;745703;745704;745705;745706;745707;745708;745709;745710;745711;745712;745713;745714;745715;745716;745717;745718;745719;767637;767638;767639;767640;814616;814617;814618;814619;814620;814621;814622;814623;814624;814625;814626;814627;814628;814629;814630;814631;814632;814633;814634;814635;814636;814637;814638;814639;814640;814641;814642;814643	84704;84705;84706;84707;84708;84709;84710;84711;84712;84713;84714;154530;154531;154532;154533;154534;303211;303212;303213;303214;303215;303216;303217;303218;303219;303220;303221;303222;303223;368525;368526;368527;368528;368529;368530;368531;368532;368533;368534;368535;368536;368537;368538;368539;368540;368541;368542;368543;368544;368545;368546;368547;368548;368549;368550;433110;433111;433112;433113;433114;433115;433116;438457;438458;438459;456962;456963;456964;456965;456966;456967;456968;579996;579997;579998;579999;580000;580001;580002;580003;580004;580005;580006;580007;580008;580009;580010;580011;580012;580013;580014;580015;580016;580017;580018;580019;580020;597036;597037;634039;634040;634041;634042;634043;634044;634045;634046;634047;634048;634049;634050;634051;634052;634053;634054;634055;634056	84704;154530;303214;368526;433114;438457;456966;580015;597037;634040	700	68
sp|O95816|BAG2_HUMAN	sp|O95816|BAG2_HUMAN	9	9	9		1	9	9	9	8	4	8	6	8	4	8	6	8	4	8	6	53.1	53.1	53.1	23.772	211	211	5.21	14	10	7	2	3	3	7	11	8	7	0	323.31	By MS/MS	By MS/MS	By MS/MS	By MS/MS	43.1	39.8	43.1	38.4	2439800000	908860000	186490000	976960000	367510000	55				1366	17632;20363;27370;28879;28880;59204;84613;88394;98313	True;True;True;True;True;True;True;True;True	18391;18392;21213;21214;28490;30056;30057;61515;88459;92356;102691	123906;123907;123908;123909;123910;123911;123912;123913;123914;123915;123916;123917;123918;123919;123920;142147;142148;142149;142150;142151;142152;142153;142154;142155;142156;142157;142158;142159;142160;142161;142162;142163;142164;189494;189495;189496;189497;199451;199452;199453;199454;199455;199456;199457;199458;199459;424191;424192;424193;424194;424195;424196;424197;589733;589734;589735;613328;613329;613330;613331;613332;613333;613334;613335;613336;613337;613338;613339;613340;613341;613342;680904	96266;96267;96268;96269;96270;96271;96272;96273;96274;96275;96276;96277;96278;110470;110471;110472;110473;110474;110475;110476;110477;110478;147246;147247;147248;155253;155254;155255;155256;155257;155258;330146;330147;330148;330149;330150;457013;457014;457015;475136;475137;475138;475139;475140;475141;475142;475143;475144;475145;475146;475147;475148;475149;475150;475151;527744	96273;110474;147247;155254;155258;330150;457013;475144;527744	701	69
sp|O95817|BAG3_HUMAN	sp|O95817|BAG3_HUMAN	17	17	17		1	17	17	17	13	7	14	8	13	7	14	8	13	7	14	8	41.2	41.2	41.2	61.594	575	575	5.42	9	8	10	8	14	6	6	4	6	14	0	88.244	By MS/MS	By MS/MS	By MS/MS	By MS/MS	33	18.4	31.8	20.7	2478400000	573200000	230080000	1477700000	197440000	61				1367	780;19493;24168;37583;41351;46047;51889;76562;77244;78915;92455;92779;96770;105023;108781;109010;115616	True;True;True;True;True;True;True;True;True;True;True;True;True;True;True;True;True	816;20311;25162;39080;42990;47890;53937;80189;80885;82615;96601;96936;101083;109718;113694;113937;120738;120739	5249;5250;5251;136191;136192;136193;136194;167270;167271;167272;167273;167274;261253;261254;261255;293807;293808;293809;293810;293811;293812;293813;328053;328054;328055;328056;369875;369876;543102;543103;543104;543105;546923;546924;546925;556302;556303;556304;556305;639437;639438;639439;639440;639441;641180;641181;641182;641183;641184;641185;641186;641187;669285;669286;669287;669288;669289;669290;669291;669292;669293;669294;669295;669296;669297;669298;669299;733632;762507;762508;762509;762510;762511;762512;764092;809606;809607;809608;809609;809610;809611;809612;809613;809614;809615	3991;3992;105932;105933;129784;129785;204315;204316;204317;229204;229205;229206;229207;255779;255780;287632;287633;421849;421850;421851;424710;424711;424712;431772;431773;431774;431775;431776;495190;495191;495192;496523;496524;496525;496526;496527;518675;518676;518677;518678;518679;518680;518681;518682;518683;518684;518685;518686;518687;570616;593181;593182;593183;593184;593185;594389;629998;629999;630000;630001;630002;630003;630004;630005	3991;105932;129784;204315;229206;255780;287632;421850;424712;431773;495190;496526;518681;570616;593185;594389;630001	702	453
sp|O95819|M4K4_HUMAN	sp|O95819|M4K4_HUMAN	21	12	12		1	21	12	12	13	14	15	15	6	8	7	8	6	8	7	8	19	11.8	11.8	142.1	1239	1239	5.16	3	7	6	7	4	5	7	7	5		0	44.363	By MS/MS	By MS/MS	By MS/MS	By MS/MS	12	12.9	14	15.1	411810000	100570000	133410000	84658000	93169000	28				1368	4873;15592;18579;24241;26210;36391;36392;44255;66130;76581;78067;81250;82825;87323;87856;90473;93535;96414;103815;111923;112053	False;False;True;True;True;False;True;False;False;True;True;True;True;True;True;True;False;False;False;True;False	5106;16276;19376;25238;27290;37844;37845;45984;68716;80208;81742;85008;86640;91247;91803;94512;97711;100710;108463;116955;117086	35173;35174;35175;35176;35177;35178;35179;35180;109425;109426;130141;130142;130143;130144;130145;167743;181521;181522;181523;250758;250759;250760;250761;250762;250763;250764;250765;315221;315222;470290;470291;470292;470293;470294;470295;470296;543195;551332;551333;551334;551335;569802;569803;569804;578658;578659;578660;578661;578662;578663;578664;578665;606343;606344;606345;606346;606347;606348;606349;606350;606351;606352;606353;606354;606355;606356;609622;627014;627015;627016;627017;645761;645762;645763;645764;645765;645766;645767;645768;645769;645770;645771;645772;645773;645774;645775;645776;645777;645778;666120;666121;666122;666123;666124;666125;666126;666127;666128;666129;666130;666131;666132;666133;666134;724155;724156;724157;724158;724159;724160;724161;724162;724163;785126;786021;786022;786023	27487;27488;27489;85019;85020;101095;130147;141075;194875;194876;194877;194878;194879;194880;194881;194882;245770;365505;365506;365507;365508;365509;421916;427982;441991;448640;448641;448642;448643;448644;469496;469497;469498;469499;469500;469501;469502;469503;472115;485598;500042;500043;500044;500045;500046;500047;500048;500049;500050;500051;500052;500053;500054;516232;516233;516234;516235;516236;516237;516238;563249;563250;563251;563252;563253;610751;611397	27488;85019;101095;130147;141075;194876;194880;245770;365507;421916;427982;441991;448643;469496;472115;485598;500053;516235;563249;610751;611397
sp|O95822|DCMC_HUMAN	sp|O95822|DCMC_HUMAN	18	18	18		1	18	18	18	11	14	12	11	11	14	12	11	11	14	12	11	48.5	48.5	48.5	55.003	493	493	4.56	14	14	17	8	7	9	6	8	7	5	0	273.54	By MS/MS	By MS/MS	By MS/MS	By MS/MS	29.2	40.2	33.7	30.6	5960300000	498520000	2582100000	1632700000	1247000000	68				1369	1499;5607;7834;9608;19164;20829;32100;33940;34719;37465;46559;53065;53335;59906;98901;110551;112722;114315	True;True;True;True;True;True;True;True;True;True;True;True;True;True;True;True;True;True	1580;5863;8209;10059;19976;21689;33393;35294;36109;38959;48424;55161;55443;62239;103334;115535;117766;119394	10823;40325;40326;54665;54666;54667;54668;54669;54670;54671;54672;54673;54674;67249;67250;67251;67252;67253;67254;67255;133956;133957;133958;133959;133960;133961;145402;145403;145404;145405;145406;145407;145408;145409;222413;222414;222415;222416;222417;235050;235051;235052;235053;239958;239959;260378;260379;331324;331325;331326;331327;331328;331329;331330;331331;331332;331333;331334;331335;331336;331337;331338;331339;331340;331341;331342;331343;378362;380353;429541;429542;429543;429544;429545;429546;685005;685006;685007;685008;685009;685010;685011;685012;774236;774237;774238;774239;774240;790043;790044;799573;799574;799575;799576;799577	8744;31435;42677;42678;42679;42680;42681;42682;42683;52466;52467;52468;52469;104129;104130;104131;104132;104133;112976;112977;112978;112979;112980;112981;112982;173118;173119;173120;173121;182783;186530;186531;203652;203653;258273;258274;258275;258276;258277;258278;258279;258280;258281;294082;295628;334261;334262;334263;334264;334265;334266;530975;530976;530977;530978;530979;530980;530981;602167;602168;602169;602170;602171;614507;614508;621868;621869;621870;621871;621872	8744;31435;42683;52467;104130;112981;173119;182783;186530;203652;258279;294082;295628;334265;530978;602167;614508;621872
sp|O95825|QORL1_HUMAN	sp|O95825|QORL1_HUMAN	8	8	8		1	8	8	8	5	6	6	5	5	6	6	5	5	6	6	5	27.5	27.5	27.5	38.696	349	349	5.71	4	8	7	4	5	6	8	7	10	4	0	73.078	By MS/MS	By MS/MS	By MS/MS	By MS/MS	20.3	21.8	23.2	18.9	1148000000	356460000	171200000	484920000	135430000	42				1370	1161;10290;14454;30991;64945;64946;104822;110556	True;True;True;True;True;True;True;True	1223;10771;15063;32240;67497;67498;109509;115540	8132;8133;8134;8135;8136;71789;71790;100947;100948;100949;214465;214466;214467;214468;214469;214470;214471;214472;214473;214474;214475;214476;214477;462043;462044;462045;462046;462047;462048;462049;731824;731825;731826;731827;731828;731829;731830;731831;731832;731833;731834;731835;731836;731837;731838;731839;731840;731841;731842;731843;731844;731845;731846;731847;731848;774257;774258;774259;774260;774261;774262;774263;774264	6587;6588;6589;56013;78423;167058;167059;167060;167061;167062;167063;167064;167065;167066;167067;359212;359213;359214;359215;359216;359217;359218;569257;569258;569259;569260;569261;569262;569263;569264;569265;569266;569267;569268;569269;569270;569271;569272;602185;602186;602187;602188	6587;56013;78423;167065;359213;359217;569265;602186
sp|O95831|AIFM1_HUMAN	sp|O95831|AIFM1_HUMAN	23	23	23		1	23	23	23	18	21	16	17	18	21	16	17	18	21	16	17	49.4	49.4	49.4	66.9	613	613	5.15	45	30	17	16	17	22	24	21	22	27	0	323.31	By MS/MS	By MS/MS	By MS/MS	By MS/MS	38.3	49.4	32.6	43.1	27914000000	9818700000	6592800000	6409400000	5093300000	193				1371	632;4982;6914;11019;13034;37016;41334;44539;46655;51773;51945;86165;88992;88993;89064;90926;96210;96211;103598;106588;107668;111241;111421	True;True;True;True;True;True;True;True;True;True;True;True;True;True;True;True;True;True;True;True;True;True;True	657;5215;7265;11517;13588;38490;42973;46288;46289;48526;53821;53995;90049;92979;92980;93053;95011;100500;100501;108236;111366;112515;112516;116254;116441	4198;35911;35912;35913;35914;35915;35916;35917;35918;35919;35920;35921;35922;35923;35924;35925;35926;35927;49011;49012;49013;49014;49015;49016;49017;49018;49019;49020;49021;49022;49023;49024;49025;75848;75849;75850;75851;75852;75853;75854;75855;75856;75857;75858;75859;75860;88797;88798;88799;88800;88801;88802;88803;257077;257078;257079;257080;257081;293742;293743;293744;293745;317621;317622;317623;317624;317625;317626;317627;317628;317629;317630;317631;317632;317633;317634;317635;317636;317637;317638;317639;317640;317641;317642;317643;317644;317645;332061;332062;332063;332064;332065;332066;332067;332068;332069;332070;332071;332072;332073;368981;368982;368983;368984;368985;368986;368987;368988;368989;368990;368991;368992;368993;368994;368995;368996;368997;368998;368999;369000;369001;369002;369003;369004;369005;369006;369007;370195;370196;370197;370198;370199;599284;599285;599286;599287;599288;617446;617447;617448;617449;617450;617451;617452;617453;617454;617455;617852;617853;617854;630073;630074;630075;630076;630077;630078;630079;630080;630081;630082;630083;630084;630085;630086;630087;664768;664769;664770;664771;664772;664773;664774;664775;664776;722141;722142;722143;722144;722145;722146;722147;722148;746057;746058;746059;746060;746061;746062;746063;746064;746065;746066;746067;746068;746069;746070;746071;746072;746073;746074;746075;746076;746077;746078;746079;753646;753647;753648;753649;753650;753651;753652;753653;753654;753655;753656;753657;753658;753659;780408;780409;780410;780411;780412;780413;780414;780415;780416;780417;780418;781696;781697;781698;781699;781700;781701;781702;781703;781704;781705;781706	3170;3171;28050;28051;28052;28053;28054;28055;28056;28057;28058;28059;28060;28061;38264;38265;38266;38267;38268;38269;38270;38271;38272;38273;59032;59033;59034;59035;59036;59037;59038;59039;59040;59041;68929;68930;68931;68932;201140;201141;201142;201143;229156;229157;229158;247596;247597;247598;247599;247600;247601;247602;247603;247604;247605;247606;247607;247608;247609;247610;247611;247612;247613;258836;258837;258838;258839;258840;258841;258842;258843;258844;258845;258846;258847;286926;286927;286928;286929;286930;286931;286932;286933;286934;286935;286936;286937;286938;286939;286940;286941;286942;286943;286944;286945;286946;287866;287867;287868;287869;287870;464136;464137;478306;478307;478308;478309;478310;478311;478312;478313;478314;478615;478616;487879;487880;487881;487882;487883;487884;487885;487886;487887;487888;487889;487890;487891;515195;515196;515197;515198;515199;515200;515201;515202;561564;561565;561566;561567;561568;561569;561570;580287;580288;580289;580290;580291;580292;580293;580294;580295;580296;580297;580298;580299;580300;580301;580302;580303;580304;580305;586128;586129;586130;586131;586132;586133;586134;586135;586136;586137;586138;586139;586140;586141;586142;586143;586144;607055;607056;607057;607058;607059;607060;607061;607062;607063;607064;607065;608056;608057;608058;608059;608060;608061;608062	3170;28060;38271;59041;68929;201143;229156;247601;258843;286944;287868;464137;478307;478314;478616;487879;515196;515202;561570;580295;586128;607057;608058	703;704	353;364
sp|O95832|CLD1_HUMAN	sp|O95832|CLD1_HUMAN	2	2	2		1	2	2	2	2	1	2	1	2	1	2	1	2	1	2	1	10.9	10.9	10.9	22.744	211	211	7.67				1	1			1	1	2	0	4.5403	By MS/MS	By matching	By MS/MS	By matching	10.9	3.8	10.9	3.8	58417000	22059000	5908500	27679000	2770300	4				1372	47979;100616	True;True	49927;105112	342266;342267;698139;698140;698141;698142	266761;266762;542062;542063	266762;542063
sp|O95833|CLIC3_HUMAN	sp|O95833|CLIC3_HUMAN	4	4	4		1	4	4	4	3	3	4	3	3	3	4	3	3	3	4	3	22.9	22.9	22.9	26.648	236	236	2.7	6	4	6	3						1	0	12.854	By MS/MS	By MS/MS	By MS/MS	By MS/MS	19.5	17.8	22.9	17.8	164500000	38615000	74401000	33182000	18297000	11				1373	12590;37154;55501;74909	True;True;True;True	13129;38637;57682;78466	85911;85912;85913;85914;258131;258132;396554;396555;396556;532411;532412;532413;532414;532415;532416;532417;532418;532419;532420;532421	66737;66738;66739;66740;201946;201947;308556;413598;413599;413600;413601;413602	66737;201946;308556;413598
sp|O95834|EMAL2_HUMAN	sp|O95834|EMAL2_HUMAN	25	25	23		1	25	25	23	17	20	17	16	17	20	17	16	16	19	16	14	53.5	53.5	51.9	70.678	649	649	5.01	28	29	15	8	14	14	24	18	13	14	0	323.31	By MS/MS	By MS/MS	By MS/MS	By MS/MS	37.3	46.4	35.4	35	13220000000	3966000000	3918800000	3115400000	2219400000	132				1374	7209;7210;9056;10926;11444;13322;16751;19563;35914;40342;47428;48174;55043;58420;66410;85852;88371;90889;92295;97317;100714;104897;111093;111094;114560	True;True;True;True;True;True;True;True;True;True;True;True;True;True;True;True;True;True;True;True;True;True;True;True;True	7569;7570;9486;11421;11955;13889;17475;20383;37357;41943;49348;50130;57207;60707;69000;89719;92333;94973;96437;101653;105213;109586;116097;116098;119646	50975;50976;50977;50978;50979;50980;50981;63106;63107;63108;63109;63110;75335;75336;75337;75338;75339;75340;75341;75342;75343;75344;75345;78351;78352;78353;78354;92685;117415;117416;117417;117418;117419;117420;117421;117422;136608;136609;136610;136611;136612;247727;247728;286593;286594;338024;338025;338026;338027;338028;338029;338030;338031;338032;338033;338034;338035;338036;338037;338038;338039;343748;343749;343750;343751;343752;343753;343754;343755;392093;392094;392095;392096;392097;392098;392099;392100;419065;472235;472236;472237;472238;472239;472240;472241;472242;472243;472244;472245;472246;472247;472248;472249;472250;472251;472252;472253;472254;472255;597185;597186;597187;597188;597189;597190;597191;597192;597193;597194;597195;597196;597197;597198;597199;613200;613201;613202;613203;613204;613205;613206;613207;629852;629853;629854;629855;629856;629857;629858;629859;629860;629861;629862;629863;629864;629865;638566;638567;638568;638569;638570;638571;638572;673532;698754;698755;698756;698757;698758;698759;698760;698761;698762;698763;698764;732341;732342;732343;732344;732345;732346;779345;779346;779347;779348;779349;779350;779351;779352;779353;779354;779355;779356;779357;779358;801116;801117	39784;39785;39786;39787;49078;49079;49080;49081;49082;58678;58679;58680;58681;58682;58683;58684;58685;58686;58687;60930;60931;60932;72238;91235;91236;91237;91238;91239;91240;106289;106290;192542;192543;223715;223716;263479;263480;263481;263482;263483;263484;263485;263486;263487;263488;263489;263490;263491;263492;263493;267910;267911;267912;267913;267914;304560;304561;304562;304563;304564;326331;367005;367006;367007;367008;367009;367010;367011;367012;367013;367014;367015;367016;367017;462533;462534;462535;462536;462537;462538;462539;462540;462541;462542;462543;462544;462545;475039;475040;475041;475042;475043;475044;475045;487712;487713;487714;487715;487716;487717;487718;487719;487720;487721;487722;494515;494516;522020;522021;542681;542682;542683;542684;542685;542686;542687;542688;542689;569623;569624;569625;569626;569627;569628;606231;606232;606233;606234;606235;606236;606237;606238;606239;606240;623045;623046	39785;39787;49078;58678;60930;72238;91238;106290;192543;223715;263479;267912;304560;326331;367010;462545;475042;487720;494516;522020;542682;569628;606231;606240;623045
sp|O95835|LATS1_HUMAN	sp|O95835|LATS1_HUMAN	4	4	3		1	4	4	3	2	2	1	2	2	2	1	2	1	2	1	1	3.8	3.8	2.8	126.87	1130	1130	7.44			2				2	1	1	3	0.0056232	1.3556	By MS/MS	By MS/MS	By MS/MS	By MS/MS	1.9	1.9	1	1.9	70123000	9896400	24160000	22356000	13710000	5				1375	64682;65226;68944;88590	True;True;True;True	67227;67786;71811;92558	460457;460458;463707;463708;490752;490753;614662;614663;614664	358006;360439;381435;381436;476126;476127	358006;360439;381436;476127
sp|O95837|GNA14_HUMAN	sp|O95837|GNA14_HUMAN	11	6	6		1	11	6	6	6	8	7	8	2	3	3	4	2	3	3	4	40.3	25.1	25.1	41.57	355	355	3.68	6	4	2		1	1	3		2		0	19.754	By MS/MS	By MS/MS	By MS/MS	By MS/MS	23.4	29	25.6	30.4	297920000	59052000	49500000	85655000	103710000	15				1376	29934;40899;43264;45201;46362;59816;67105;105711;108550;109170;117550	False;True;True;True;True;False;False;True;False;False;True	31146;42520;44963;47018;48220;62143;69725;110449;113460;114098;122750	206312;206313;206314;206315;206316;206317;206318;290476;290477;290478;290479;307813;307814;322426;330180;330181;428777;428778;428779;428780;428781;428782;428783;428784;428785;478079;478080;478081;478082;478083;478084;478085;478086;478087;478088;478089;478090;478091;478092;478093;478094;478095;739298;739299;739300;739301;739302;739303;739304;739305;761045;761046;761047;761048;761049;761050;761051;761052;761053;761054;761055;761056;761057;764819;822685;822686	160428;160429;160430;226622;226623;226624;240056;240057;251287;257421;333644;333645;333646;333647;333648;333649;333650;371689;371690;371691;371692;371693;371694;371695;371696;371697;371698;371699;371700;371701;574975;574976;574977;574978;574979;574980;574981;592036;592037;592038;592039;592040;592041;592042;592043;592044;592045;594907;640329;640330	160428;226624;240057;251287;257421;333647;371693;574977;592044;594907;640330
sp|O95848|NUD14_HUMAN	sp|O95848|NUD14_HUMAN	3	3	3		1	3	3	3	3	1	3	0	3	1	3	0	3	1	3	0	18	18	18	24.118	222	222	4.31	1	4	3	2						3	0	24.243	By MS/MS	By MS/MS	By MS/MS		18	6.3	18	0	197620000	135230000	14336000	48049000	0	10				1377	79632;82782;96598	True;True;True	83357;86594;100902	560502;560503;560504;578350;578351;578352;578353;667356;667357;667358;667359;667360;667361	434993;434994;448395;448396;517181;517182;517183;517184;517185;517186	434993;448395;517183
sp|O95857|TSN13_HUMAN	sp|O95857|TSN13_HUMAN	3	3	3		1	3	3	3	3	1	2	1	3	1	2	1	3	1	2	1	21.1	21.1	21.1	22.147	204	204	6.29					2	9	1	1	1		0	12.512	By MS/MS	By MS/MS	By MS/MS	By matching	21.1	3.9	10.8	3.9	437600000	127760000	161330000	105410000	43101000	10				1378	73874;86569;93822	True;True;True	77371;90465;98012	525363;525364;525365;525366;525367;525368;525369;525370;525371;601817;601818;647616;647617;647618	408118;408119;408120;408121;408122;408123;466115;466116;501449;501450	408122;466115;501449
sp|O95858|TSN15_HUMAN	sp|O95858|TSN15_HUMAN	6	6	6		1	6	6	6	4	3	4	2	4	3	4	2	4	3	4	2	22.8	22.8	22.8	33.165	294	294	5.79		2	5	3	1	3	3	2	2	3	0	14.288	By MS/MS	By MS/MS	By MS/MS	By MS/MS	18	6.5	14.6	6.1	1023900000	194030000	337340000	372960000	119520000	15				1379	29488;73132;73133;75138;75184;84184	True;True;True;True;True;True	30690;76597;76598;78708;78756;88024	203394;203395;203396;203397;203398;203399;203400;203401;203402;520324;520325;520326;520327;520328;520329;520330;520331;533874;533875;533876;533877;533878;534208;586917	158239;158240;158241;404174;404175;404176;404177;404178;404179;404180;414756;414757;414758;415039;454941	158240;404179;404180;414758;415039;454941
sp|O95861|BPNT1_HUMAN	sp|O95861|BPNT1_HUMAN	19	19	19		1	19	19	19	16	17	15	12	16	17	15	12	16	17	15	12	74	74	74	33.392	308	308	5.6	16	23	20	17	26	19	26	11	22	24	0	189.79	By MS/MS	By MS/MS	By MS/MS	By MS/MS	66.2	62.3	58.1	50.6	12399000000	3600700000	3836800000	3218900000	1742500000	159				1380	3689;7767;8253;24963;38623;39241;43449;51966;52978;65233;66084;66923;81825;81826;85521;88475;97249;104362;112262	True;True;True;True;True;True;True;True;True;True;True;True;True;True;True;True;True;True;True	3866;8141;8644;8645;25984;40158;40801;45154;54017;55068;55069;67793;68670;69533;69534;85617;85618;89382;92440;101585;109028;117299	26801;26802;26803;26804;26805;26806;26807;26808;26809;26810;26811;26812;26813;26814;26815;26816;54287;54288;54289;54290;57535;57536;57537;57538;57539;57540;57541;57542;57543;57544;172311;172312;172313;172314;172315;172316;172317;172318;270311;270312;270313;270314;270315;270316;270317;270318;270319;270320;270321;270322;270323;270324;270325;270326;270327;270328;270329;270330;270331;270332;270333;270334;270335;270336;275676;275677;275678;275679;275680;275681;275682;275683;275684;275685;275686;275687;275688;275689;275690;275691;275692;275693;275694;275695;275696;275697;275698;275699;275700;275701;275702;275703;275704;309329;309330;309331;309332;309333;309334;309335;309336;309337;309338;309339;370348;370349;370350;370351;370352;370353;377739;377740;377741;377742;377743;377744;377745;377746;377747;377748;377749;463747;463748;463749;463750;463751;463752;463753;463754;463755;463756;463757;463758;463759;463760;463761;469997;469998;469999;470000;470001;470002;470003;470004;470005;470006;470007;470008;470009;470010;470011;476636;476637;476638;476639;476640;476641;476642;476643;476644;476645;476646;476647;476648;476649;476650;476651;573220;573221;573222;573223;573224;573225;573226;595295;595296;595297;595298;595299;595300;595301;595302;595303;613805;673139;673140;673141;673142;673143;673144;673145;673146;728189;787243;787244;787245;787246;787247;787248;787249;787250;787251;787252;787253	21140;21141;21142;21143;21144;21145;21146;21147;21148;21149;21150;21151;21152;21153;21154;42402;42403;42404;42405;44852;44853;44854;44855;44856;44857;133700;133701;133702;133703;133704;133705;211340;211341;211342;211343;211344;211345;211346;211347;211348;211349;211350;211351;211352;211353;211354;211355;211356;211357;211358;211359;211360;211361;211362;215409;215410;215411;215412;215413;215414;215415;215416;215417;215418;215419;215420;215421;215422;215423;215424;215425;215426;215427;215428;215429;215430;215431;215432;215433;215434;215435;241264;241265;241266;241267;241268;241269;241270;241271;287973;287974;287975;287976;293581;293582;293583;293584;293585;293586;293587;293588;360467;360468;360469;360470;360471;360472;360473;360474;360475;360476;360477;365301;365302;365303;365304;365305;365306;365307;365308;365309;365310;370556;370557;370558;370559;370560;370561;370562;370563;370564;370565;370566;370567;370568;370569;370570;370571;444534;444535;444536;444537;461162;461163;461164;461165;475490;521739;521740;521741;521742;521743;521744;566393;612313;612314;612315;612316;612317;612318;612319;612320;612321	21141;42402;44854;133701;211341;215409;241269;287974;293581;360474;365303;370568;444535;444536;461163;475490;521740;566393;612319	705;706;707	9;56;210
sp|O95864|FADS2_HUMAN	sp|O95864|FADS2_HUMAN	3	3	3		1	3	3	3	3	0	3	1	3	0	3	1	3	0	3	1	6.8	6.8	6.8	52.259	444	444	2.17	3	4	5								0	6.4475	By MS/MS		By MS/MS	By matching	6.8	0	6.8	2.5	189760000	113790000	0	71454000	4517100	6				1381	2400;5166;38366	True;True;True	2523;5404;39894	17465;17466;17467;17468;17469;37139;37140;37141;37142;37143;267736;267737	14034;28974;28975;28976;28977;209388	14034;28976;209388
sp|O95865|DDAH2_HUMAN	sp|O95865|DDAH2_HUMAN	17	16	16		1	17	16	16	10	13	13	13	9	12	12	12	9	12	12	12	62.8	60	60	29.644	285	285	5.63	15	11	10	6	3	11	12	12	15	11	0	168.86	By MS/MS	By MS/MS	By MS/MS	By MS/MS	47	52.6	57.2	52.6	8488200000	2390300000	1600700000	3453700000	1043500000	94				1382	2737;2738;5509;6028;6029;11423;12600;19016;30627;30628;33774;37151;64210;84946;84947;101307;101308	True;True;True;True;True;True;True;False;True;True;True;True;True;True;True;True;True	2869;2870;5763;6303;6304;11934;13139;19826;31860;31861;35124;38634;66742;88798;88799;105835;105836	19782;19783;19784;19785;19786;19787;19788;19789;19790;19791;19792;19793;19794;19795;19796;39769;39770;39771;39772;39773;39774;39775;39776;39777;39778;39779;43162;43163;43164;43165;43166;78269;78270;78271;78272;85961;85962;85963;85964;85965;85966;85967;85968;85969;85970;85971;85972;85973;85974;85975;85976;85977;132865;132866;132867;132868;132869;132870;132871;132872;132873;132874;132875;132876;132877;132878;211176;211177;233947;233948;233949;233950;233951;233952;233953;233954;233955;258106;258107;258108;258109;258110;258111;258112;258113;258114;258115;258116;258117;258118;258119;258120;258121;258122;457185;457186;457187;457188;457189;457190;457191;457192;457193;457194;591869;591870;591871;591872;591873;591874;591875;591876;591877;591878;703457;703458;703459;703460;703461;703462	15821;15822;15823;15824;15825;15826;15827;15828;15829;15830;15831;15832;31014;31015;31016;31017;31018;31019;31020;31021;31022;33649;33650;33651;33652;60880;60881;66773;66774;66775;66776;66777;66778;66779;66780;66781;66782;66783;66784;66785;66786;66787;66788;103235;103236;103237;103238;103239;103240;103241;103242;103243;103244;103245;164135;164136;181981;181982;181983;181984;181985;181986;181987;201917;201918;201919;201920;201921;201922;201923;201924;201925;201926;201927;201928;201929;201930;201931;201932;201933;201934;201935;201936;201937;201938;201939;201940;201941;201942;201943;355509;355510;355511;355512;355513;355514;355515;458640;458641;458642;458643;458644;458645;546409;546410;546411;546412	15822;15828;31014;33649;33652;60880;66786;103243;164135;164136;181982;201918;355513;458640;458645;546411;546412
sp|O95870|ABHGA_HUMAN	sp|O95870|ABHGA_HUMAN	18	18	18		1	18	18	18	13	14	14	13	13	14	14	13	13	14	14	13	38.7	38.7	38.7	63.243	558	558	5.16	14	11	12	13	7	7	13	4	13	9	0	261.96	By MS/MS	By MS/MS	By MS/MS	By MS/MS	28.5	26.9	32.4	23.8	4270900000	952010000	1319500000	1216500000	782930000	77				1383	5358;6609;16228;34824;36422;36851;58588;60451;69963;79548;80088;80632;80640;83366;94157;97274;107661;116424	True;True;True;True;True;True;True;True;True;True;True;True;True;True;True;True;True;True	5607;6946;16935;36233;37877;38317;60878;62795;73057;83270;83822;84379;84387;87198;98365;101610;112505;121593	38611;38612;38613;38614;38615;38616;38617;38618;38619;47133;47134;47135;47136;47137;113703;113704;113705;240817;240818;240819;240820;240821;250933;250934;250935;250936;250937;250938;250939;250940;250941;250942;250943;250944;255858;255859;255860;255861;255862;420057;433090;433091;433092;433093;498311;498312;498313;498314;498315;498316;498317;559969;559970;559971;559972;559973;563230;563231;563232;563233;563234;563235;563236;563237;563238;563239;563240;563241;563242;563243;566354;566355;566356;566357;566358;566385;566386;566387;582012;582013;582014;582015;582016;582017;582018;582019;582020;649699;673264;673265;673266;673267;673268;753596;753597;753598;753599;815091;815092;815093;815094;815095;815096	30117;30118;30119;30120;30121;30122;30123;30124;30125;36812;36813;36814;36815;36816;88356;88357;88358;88359;187168;187169;194998;194999;195000;195001;195002;195003;195004;195005;195006;195007;200247;200248;327022;336911;336912;387085;387086;387087;387088;387089;434588;434589;434590;437076;437077;437078;437079;437080;437081;437082;437083;437084;437085;439389;439390;439391;439392;439410;451209;451210;451211;451212;451213;451214;451215;503110;521830;521831;521832;521833;586086;586087;634392;634393;634394;634395;634396	30119;36816;88359;187168;194998;200247;327022;336912;387088;434588;437076;439390;439410;451209;503110;521831;586086;634392
sp|O95881|TXD12_HUMAN	sp|O95881|TXD12_HUMAN	7	7	7		1	7	7	7	6	6	7	4	6	6	7	4	6	6	7	4	62.8	62.8	62.8	19.206	172	172	5.64	4	5	7	12	15	5	7	10	7	6	0	89.972	By MS/MS	By MS/MS	By MS/MS	By MS/MS	40.1	40.1	62.8	27.3	8707800000	3389700000	1399400000	3279700000	639000000	63				1384	17594;25106;32037;44116;65399;104949;114456	True;True;True;True;True;True;True	18350;18351;26129;33325;45842;67965;109641;119537;119538	123629;123630;123631;123632;123633;123634;123635;123636;123637;123638;123639;123640;123641;123642;123643;123644;173305;221719;221720;221721;221722;221723;221724;221725;221726;221727;221728;221729;221730;314212;314213;314214;314215;314216;314217;314218;314219;314220;464932;464933;464934;464935;464936;464937;732777;732778;732779;732780;732781;732782;732783;732784;732785;732786;732787;732788;732789;800332;800333;800334;800335;800336;800337;800338;800339;800340;800341;800342;800343;800344;800345;800346;800347;800348;800349;800350;800351;800352	96057;96058;96059;96060;96061;96062;96063;96064;96065;96066;96067;96068;96069;96070;96071;96072;134467;172554;172555;172556;172557;172558;172559;172560;172561;172562;244992;244993;244994;244995;244996;244997;244998;361356;361357;361358;361359;569956;569957;569958;569959;569960;569961;569962;569963;569964;569965;622467;622468;622469;622470;622471;622472;622473;622474;622475;622476;622477;622478;622479;622480;622481;622482;622483	96059;134467;172554;244994;361356;569962;622474	708;709	58;151
sp|O95900|TRUB2_HUMAN	sp|O95900|TRUB2_HUMAN	7	7	7		1	7	7	7	6	3	6	4	6	3	6	4	6	3	6	4	23	23	23	36.694	331	331	6.62			2	6	3	4	4	4	7	2	0	37.253	By MS/MS	By MS/MS	By MS/MS	By MS/MS	19.9	10.3	20.2	13.3	393460000	137560000	91446000	113680000	50767000	18				1385	13045;16776;43879;60638;66398;99673;100302	True;True;True;True;True;True;True	13599;17501;45599;62988;68987;104128;104781	88882;88883;88884;88885;88886;88887;88888;117618;117619;312627;312628;434344;434345;472147;472148;691597;691598;691599;691600;691601;691602;691603;691604;695612;695613;695614;695615;695616;695617;695618;695619;695620	68998;68999;69000;69001;69002;91404;243799;243800;337895;366940;536845;536846;536847;536848;536849;539972;539973;539974;539975;539976	69000;91404;243799;337895;366940;536847;539976
sp|O95905|ECD_HUMAN	sp|O95905|ECD_HUMAN	10	10	10		1	10	10	10	4	9	7	3	4	9	7	3	4	9	7	3	18.5	18.5	18.5	72.757	644	644	5.76	1	3	7	5	2	1	2	2	4	6	0	19.996	By MS/MS	By MS/MS	By MS/MS	By MS/MS	7.1	15.4	13	6.5	281810000	60156000	79369000	121230000	21050000	19				1386	3445;22774;25250;32815;34087;45176;45943;52562;90555;90556	True;True;True;True;True;True;True;True;True;True	3610;23725;26279;34132;35443;46989;47785;54633;94595;94596	24504;24505;158201;174403;174404;174405;174406;226725;236170;236171;236172;236173;236174;322276;327383;327384;327385;327386;327387;327388;374420;374421;374422;374423;627508;627509;627510;627511;627512;627513;627514;627515;627516	19409;122842;135303;135304;176495;183684;183685;251178;255269;255270;255271;291010;291011;291012;485953;485954;485955;485956;485957;485958	19409;122842;135304;176495;183684;251178;255269;291011;485955;485958
sp|O95926|SYF2_HUMAN	sp|O95926|SYF2_HUMAN	6	6	6		1	6	6	6	6	2	4	1	6	2	4	1	6	2	4	1	37.4	37.4	37.4	28.722	243	243	3.77	6	7	3	1	1	4		1	2	1	0	111.77	By MS/MS	By MS/MS	By MS/MS	By MS/MS	37.4	11.5	26.3	6.2	352560000	118940000	8068900	221420000	4135300	13				1387	453;454;38307;50563;61964;74632	True;True;True;True;True;True	470;471;39832;52582;64428;78177	3003;3004;3005;3006;267156;360437;360438;360439;360440;360441;360442;360443;360444;360445;360446;360447;360448;360449;443467;443468;443469;530556;530557;530558;530559;530560	2316;2317;208937;280468;280469;280470;280471;280472;280473;344901;344902;412141;412142;412143;412144	2316;2317;208937;280469;344901;412143
sp|O95967|FBLN4_HUMAN	sp|O95967|FBLN4_HUMAN	10	10	10		1	10	10	10	8	7	8	6	8	7	8	6	8	7	8	6	30.5	30.5	30.5	49.405	443	443	4.77	8	7	6	12	11	3	3	6	5	3	0	89.603	By MS/MS	By MS/MS	By MS/MS	By MS/MS	21.9	20.8	20.1	18.7	4336400000	1989000000	454760000	1590000000	302670000	44				1388	3163;10766;10858;10949;13059;23097;29065;80369;93832;115949	True;True;True;True;True;True;True;True;True;True	3316;11260;11353;11445;13615;24057;30250;84111;98024;121098;121099	22706;22707;22708;22709;22710;22711;22712;22713;22714;22715;22716;22717;74418;74419;74420;74421;74422;74956;74957;74958;74959;75469;75470;75471;75472;89214;89215;160384;160385;160386;160387;160388;160389;160390;160391;160392;160393;160394;200576;200577;200578;200579;200580;200581;200582;564832;564833;647671;647672;647673;647674;811905;811906;811907;811908;811909;811910;811911;811912;811913;811914;811915;811916;811917	18036;18037;18038;18039;18040;18041;18042;18043;57997;57998;57999;58000;58402;58403;58404;58773;58774;69284;69285;124561;124562;124563;124564;124565;124566;124567;124568;124569;156082;156083;156084;156085;156086;156087;438241;501505;501506;501507;501508;631803;631804;631805;631806;631807;631808;631809	18041;58000;58402;58774;69285;124564;156084;438241;501506;631804	710	348
sp|O95976|IGSF6_HUMAN	sp|O95976|IGSF6_HUMAN	2	2	2		1	2	2	2	2	1	0	0	2	1	0	0	2	1	0	0	5.8	5.8	5.8	27.013	241	241	5.67		1			1					1	0	6.816	By MS/MS	By MS/MS			5.8	5.8	0	0	0	0	0	0	0	3				1389	17910;22504	True;True	18677;23448	125936;125937;156408	97860;97861;121231	97861;121231
sp|O95980|RECK_HUMAN	sp|O95980|RECK_HUMAN	13	13	13		1	13	13	13	6	4	9	7	6	4	9	7	6	4	9	7	18.7	18.7	18.7	106.46	971	971	4.63	7	2	3	7	3	2	6	2	1	2	0	48.291	By MS/MS	By MS/MS	By MS/MS	By MS/MS	7.7	5.7	11.4	10.3	344870000	84981000	61135000	107660000	91098000	23				1390	5547;11634;24811;24826;25430;26314;41103;51054;51574;56032;67754;70315;79958	True;True;True;True;True;True;True;True;True;True;True;True;True	5802;12146;25828;25843;26465;27400;42734;53084;53618;58229;70383;73483;83689	39980;39981;39982;39983;79346;171374;171375;171376;171377;171378;171379;171380;171456;171457;175652;175653;175654;175655;182303;182304;182305;291941;291942;363638;363639;367388;400121;400122;400123;482230;500819;500820;500821;562363;562364	31170;61688;132981;132982;132983;133039;133040;136277;136278;141685;141686;141687;227771;282847;282848;285696;311345;311346;311347;374835;388966;388967;388968;436471;436472	31170;61688;132981;133040;136278;141686;227771;282847;285696;311345;374835;388968;436472
sp|O95983|MBD3_HUMAN	sp|O95983|MBD3_HUMAN	7	7	7		1	7	7	7	6	4	5	3	6	4	5	3	6	4	5	3	25.1	25.1	25.1	32.844	291	291	4.72	7	3		5	8	7	1		2	3	0	114.55	By MS/MS	By MS/MS	By MS/MS	By MS/MS	20.3	21.3	19.9	16.5	624390000	322650000	67566000	180150000	54024000	33				1391	50664;51226;54365;64378;74709;84560;115449	True;True;True;True;True;True;True	52683;53260;56508;66914;78257;88406;120569	361030;361031;365005;365006;365007;365008;387766;387767;387768;387769;387770;387771;458350;458351;458352;458353;458354;458355;458356;458357;458358;458359;458360;458361;458362;458363;531134;531135;531136;589451;589452;589453;589454;589455;808484;808485	280915;280916;283938;283939;301328;301329;301330;301331;301332;356403;356404;356405;356406;356407;356408;356409;356410;356411;356412;356413;356414;356415;412594;412595;412596;456803;456804;456805;456806;456807;456808;629126;629127	280916;283939;301331;356413;412594;456806;629126
sp|O95985|TOP3B_HUMAN	sp|O95985|TOP3B_HUMAN	17	17	16		1	17	17	16	11	6	11	3	11	6	11	3	10	5	11	3	26.2	26.2	24.9	96.661	862	862	6	4	7	1	1	6		5	4	6	7	0	42.334	By MS/MS	By MS/MS	By MS/MS	By MS/MS	17.3	7.9	15.5	5	574740000	287370000	145170000	112830000	29374000	29				1392	20110;38175;38367;41141;42632;49662;58605;67789;81129;82002;83117;89899;101050;101077;102432;103053;115719	True;True;True;True;True;True;True;True;True;True;True;True;True;True;True;True;True	20953;39694;39895;42772;44305;51661;60895;70419;84886;85795;86943;93911;105566;105594;107022;107664;120844	140596;266105;266106;266107;266108;266109;267738;292180;292181;292182;292183;292184;292185;292186;302743;353958;353959;420173;420174;420175;482532;482533;569232;569233;573989;573990;573991;580562;580563;623596;623597;623598;623599;701355;701356;701493;712600;712601;717563;717564;810229	109319;208128;208129;208130;209389;227959;227960;227961;236160;275679;327116;327117;327118;375061;441556;441557;445124;445125;450113;482969;544727;544728;544822;553775;553776;553777;553778;557829;557830;630462	109319;208128;209389;227959;236160;275679;327117;375061;441557;445125;450113;482969;544727;544822;553778;557829;630462
sp|O95989|NUDT3_HUMAN	sp|O95989|NUDT3_HUMAN	5	4	4		1	5	4	4	3	2	3	2	2	1	2	1	2	1	2	1	37.2	33.1	33.1	19.471	172	172	4.44	4			1	1			1	1	1	0	9.0287	By MS/MS	By MS/MS	By MS/MS	By MS/MS	19.8	9.9	21.5	9.9	487440000	256050000	6986200	224400000	0	7				1393	186;24707;66354;107060;112612	False;True;True;True;True	194;25719;68942;111857;117655	1091;1092;1093;1094;1095;1096;1097;1098;1099;1100;1101;1102;1103;170691;471821;471822;471823;471824;471825;749263;789477;789478	867;868;869;870;871;872;873;132439;366686;366687;366688;366689;582733;614086;614087	870;132439;366686;582733;614086
sp|O95994|AGR2_HUMAN	sp|O95994|AGR2_HUMAN	19	19	18		1	19	19	18	12	17	11	13	12	17	11	13	11	16	10	12	76.6	76.6	76.6	19.979	175	175	5.53	71	65	62	75	62	48	53	66	77	73	0	323.31	By MS/MS	By MS/MS	By MS/MS	By MS/MS	65.7	76.6	65.7	65.7	139500000000	42778000000	41006000000	27120000000	28597000000	588				1394	1456;5128;37398;39109;45040;45041;51777;51778;52415;52416;62458;67385;67386;77552;77553;100029;100030;103688;116787	True;True;True;True;True;True;True;True;True;True;True;True;True;True;True;True;True;True;True	1536;5364;38890;40661;46810;46811;46812;53825;53826;54483;54484;64933;70007;70008;70009;70010;81201;81202;104499;104500;104501;108330;121964	10519;36932;36933;259872;259873;259874;259875;259876;259877;259878;259879;259880;259881;259882;259883;259884;259885;259886;259887;259888;259889;259890;259891;259892;259893;259894;259895;259896;259897;259898;259899;259900;259901;259902;259903;259904;259905;259906;259907;259908;259909;259910;259911;259912;259913;259914;259915;259916;259917;259918;259919;274470;274471;274472;274473;274474;274475;274476;274477;274478;274479;274480;274481;274482;274483;274484;274485;274486;274487;274488;274489;274490;274491;274492;274493;274494;274495;274496;274497;274498;274499;274500;274501;274502;274503;274504;274505;274506;274507;274508;274509;274510;274511;274512;274513;274514;274515;274516;274517;274518;274519;274520;274521;274522;274523;274524;274525;274526;274527;274528;274529;274530;274531;274532;274533;274534;274535;274536;274537;274538;274539;274540;274541;274542;274543;274544;274545;274546;274547;274548;274549;274550;274551;274552;274553;274554;274555;274556;274557;274558;274559;274560;274561;274562;274563;274564;274565;274566;274567;274568;274569;274570;274571;274572;274573;274574;274575;274576;274577;274578;274579;274580;274581;274582;274583;274584;274585;274586;274587;274588;320849;320850;320851;320852;320853;320854;320855;320856;320857;320858;320859;320860;320861;320862;320863;320864;320865;320866;320867;320868;320869;320870;320871;320872;320873;320874;320875;320876;320877;320878;320879;320880;320881;320882;320883;320884;320885;320886;320887;320888;320889;320890;320891;320892;320893;320894;320895;320896;320897;320898;320899;320900;320901;320902;320903;320904;320905;320906;320907;320908;320909;320910;320911;320912;320913;320914;320915;320916;320917;320918;320919;320920;320921;320922;320923;320924;320925;320926;320927;320928;320929;320930;320931;320932;320933;320934;320935;320936;320937;320938;320939;320940;320941;320942;320943;369022;369023;369024;369025;369026;369027;369028;369029;369030;369031;369032;369033;369034;369035;369036;369037;373476;373477;373478;373479;373480;373481;373482;373483;373484;373485;373486;373487;373488;373489;373490;373491;373492;373493;373494;373495;373496;373497;373498;373499;373500;373501;373502;373503;373504;373505;373506;373507;373508;373509;373510;373511;373512;373513;373514;373515;373516;373517;373518;373519;373520;373521;373522;373523;373524;373525;373526;373527;373528;373529;373530;373531;373532;373533;373534;373535;373536;373537;373538;373539;373540;373541;373542;373543;373544;373545;373546;373547;373548;373549;373550;373551;373552;373553;446463;446464;446465;446466;446467;446468;446469;446470;446471;446472;446473;446474;446475;446476;446477;446478;446479;446480;446481;446482;446483;446484;446485;446486;446487;446488;446489;446490;479662;479663;479664;479665;479666;479667;479668;479669;479670;479671;479672;479673;479674;479675;479676;479677;479678;479679;479680;479681;479682;479683;479684;479685;479686;479687;479688;479689;479690;479691;479692;479693;479694;479695;479696;479697;479698;479699;479700;479701;479702;479703;479704;479705;479706;479707;479708;479709;479710;479711;479712;479713;479714;479715;479716;479717;479718;479719;479720;479721;479722;479723;479724;479725;479726;479727;479728;479729;479730;479731;479732;479733;479734;479735;479736;479737;479738;479739;479740;479741;479742;479743;479744;479745;479746;479747;479748;479749;479750;479751;479752;479753;479754;479755;479756;479757;479758;479759;479760;479761;479762;479763;479764;479765;479766;479767;479768;479769;479770;479771;479772;479773;479774;479775;479776;479777;479778;479779;479780;479781;479782;479783;479784;479785;479786;479787;479788;479789;479790;479791;479792;479793;479794;479795;479796;479797;479798;479799;479800;479801;479802;479803;479804;479805;479806;479807;479808;479809;479810;479811;479812;479813;479814;479815;479816;479817;479818;479819;479820;479821;479822;479823;479824;479825;479826;479827;479828;479829;479830;479831;479832;479833;548452;548453;548454;693857;693858;693859;693860;693861;693862;693863;693864;693865;693866;693867;693868;693869;693870;693871;693872;693873;693874;693875;693876;693877;693878;693879;693880;693881;693882;693883;693884;693885;693886;693887;693888;693889;693890;693891;693892;693893;693894;693895;693896;693897;693898;693899;693900;693901;693902;693903;693904;693905;693906;693907;693908;693909;693910;693911;693912;693913;693914;693915;693916;693917;693918;722781;722782;722783;722784;722785;722786;722787;722788;722789;722790;722791;722792;722793;722794;722795;722796;722797;722798;722799;722800;722801;722802;722803;722804;722805;722806;722807;817543	8507;28820;203259;203260;203261;203262;203263;203264;203265;203266;203267;203268;203269;203270;203271;203272;203273;203274;203275;203276;203277;203278;203279;203280;203281;203282;203283;203284;203285;203286;203287;203288;203289;203290;203291;203292;203293;203294;203295;203296;203297;203298;203299;203300;203301;203302;203303;214464;214465;214466;214467;214468;214469;214470;214471;214472;214473;214474;214475;214476;214477;214478;214479;214480;214481;214482;214483;214484;214485;214486;214487;214488;214489;214490;214491;214492;214493;214494;214495;214496;214497;214498;214499;214500;214501;214502;214503;214504;214505;214506;214507;214508;214509;214510;214511;214512;214513;214514;214515;214516;214517;214518;214519;214520;214521;214522;214523;214524;214525;214526;214527;214528;214529;214530;214531;214532;214533;214534;214535;214536;214537;214538;214539;214540;214541;214542;214543;214544;214545;214546;214547;214548;214549;214550;214551;214552;214553;214554;214555;214556;214557;214558;214559;214560;214561;214562;214563;214564;214565;214566;214567;214568;214569;214570;214571;214572;214573;214574;214575;214576;214577;214578;214579;214580;214581;214582;250056;250057;250058;250059;250060;250061;250062;250063;250064;250065;250066;250067;250068;250069;250070;250071;250072;250073;250074;250075;250076;250077;250078;250079;250080;250081;250082;250083;250084;250085;250086;250087;250088;250089;250090;250091;250092;250093;250094;250095;250096;250097;250098;250099;250100;250101;250102;250103;250104;250105;250106;250107;250108;250109;250110;250111;250112;250113;250114;250115;250116;250117;250118;250119;250120;250121;250122;250123;250124;250125;250126;250127;250128;250129;250130;250131;250132;250133;250134;250135;250136;250137;250138;250139;250140;250141;250142;250143;250144;250145;250146;250147;250148;250149;250150;250151;250152;250153;250154;250155;250156;250157;250158;250159;250160;250161;250162;250163;250164;286953;286954;286955;286956;286957;286958;286959;286960;286961;290283;290284;290285;290286;290287;290288;290289;290290;290291;290292;290293;290294;290295;290296;290297;290298;290299;290300;290301;290302;290303;290304;290305;290306;290307;290308;290309;290310;290311;290312;290313;290314;290315;290316;290317;290318;290319;290320;290321;290322;290323;290324;290325;290326;290327;290328;290329;290330;290331;290332;290333;290334;290335;290336;290337;290338;290339;290340;290341;290342;290343;290344;290345;290346;290347;290348;290349;290350;290351;290352;290353;290354;290355;290356;290357;290358;347334;347335;347336;347337;347338;347339;347340;347341;347342;347343;347344;347345;347346;347347;347348;347349;347350;347351;347352;347353;347354;347355;347356;347357;347358;372836;372837;372838;372839;372840;372841;372842;372843;372844;372845;372846;372847;372848;372849;372850;372851;372852;372853;372854;372855;372856;372857;372858;372859;372860;372861;372862;372863;372864;372865;372866;372867;372868;372869;372870;372871;372872;372873;372874;372875;372876;372877;372878;372879;372880;372881;372882;372883;372884;372885;372886;372887;372888;372889;372890;372891;372892;372893;372894;372895;372896;372897;372898;372899;372900;372901;372902;372903;372904;372905;372906;372907;372908;372909;372910;372911;372912;372913;372914;372915;372916;372917;372918;372919;372920;372921;372922;372923;372924;372925;372926;372927;372928;372929;372930;372931;372932;372933;372934;372935;372936;372937;372938;372939;372940;372941;372942;372943;372944;372945;372946;372947;372948;372949;372950;372951;372952;372953;372954;372955;372956;372957;372958;372959;372960;372961;372962;372963;372964;372965;372966;372967;372968;372969;372970;372971;372972;372973;372974;372975;372976;372977;372978;372979;372980;372981;372982;372983;372984;372985;372986;372987;372988;372989;372990;372991;372992;372993;372994;372995;372996;425834;425835;425836;538570;538571;538572;538573;538574;538575;538576;538577;538578;538579;538580;538581;538582;538583;538584;538585;538586;538587;538588;538589;538590;538591;538592;538593;538594;538595;538596;538597;538598;538599;538600;538601;538602;538603;538604;538605;538606;538607;538608;538609;538610;538611;538612;538613;538614;538615;538616;538617;538618;562082;562083;562084;562085;562086;562087;562088;562089;562090;562091;562092;562093;562094;562095;636288	8507;28820;203269;214549;250060;250162;286953;286959;290329;290350;347334;372931;372975;425835;425836;538577;538618;562087;636288	711;712;713	73;129;164
sp|O95999|BCL10_HUMAN	sp|O95999|BCL10_HUMAN	5	5	5		1	5	5	5	5	2	4	3	5	2	4	3	5	2	4	3	21	21	21	26.251	233	233	3.92	4	4	7	2		2	2	1	1	1	0	11.259	By MS/MS	By MS/MS	By MS/MS	By MS/MS	21	7.7	17.6	12	839550000	205700000	240860000	244530000	148460000	15				1395	33824;48879;58971;95620;99555	True;True;True;True;True	35175;50850;61272;99892;104006	234210;234211;234212;234213;234214;234215;234216;234217;234218;348707;422560;422561;422562;422563;422564;422565;660417;660418;660419;690879;690880;690881;690882;690883	182174;182175;182176;182177;182178;182179;182180;271786;328898;328899;328900;511652;511653;536265;536266;536267	182178;271786;328899;511653;536267
sp|O96000|NDUBA_HUMAN	sp|O96000|NDUBA_HUMAN	12	12	12		1	12	12	12	8	6	9	3	8	6	9	3	8	6	9	3	69.2	69.2	69.2	20.776	172	172	4.83	6	11	10	9	10	11	9	3	5	3	0	214.79	By MS/MS	By MS/MS	By MS/MS	By MS/MS	45.9	46.5	53.5	22.1	5539500000	1923400000	1833900000	1261200000	521070000	57				1396	2284;2285;10259;17471;19696;76835;83820;85559;85560;99316;108185;116375	True;True;True;True;True;True;True;True;True;True;True;True	2402;2403;10740;18222;20520;80467;87656;89421;89422;103761;113075;121544	16677;16678;16679;16680;16681;16682;16683;16684;16685;16686;16687;16688;16689;16690;16691;16692;16693;16694;16695;16696;16697;16698;16699;71595;71596;71597;122783;122784;122785;122786;122787;122788;122789;122790;122791;137423;137424;137425;137426;137427;544584;544585;544586;544587;584711;584712;584713;595494;595495;595496;595497;689414;689415;689416;689417;689418;758245;758246;758247;814784;814785;814786;814787;814788;814789;814790;814791;814792;814793;814794;814795;814796;814797;814798;814799;814800;814801	13444;13445;13446;13447;13448;13449;13450;13451;13452;13453;13454;13455;13456;13457;13458;13459;13460;13461;55852;55853;95387;95388;95389;95390;95391;95392;95393;106890;106891;106892;106893;422945;422946;422947;453304;461313;461314;461315;461316;461317;535139;535140;535141;535142;589738;589739;634161;634162;634163;634164;634165;634166;634167;634168;634169;634170;634171;634172	13444;13457;55852;95388;106893;422947;453304;461314;461315;535141;589738;634163
sp|O96005|CLPT1_HUMAN	sp|O96005|CLPT1_HUMAN	8	8	8		1	8	8	8	6	5	6	7	6	5	6	7	6	5	6	7	14.3	14.3	14.3	76.096	669	669	5.88	4	4	4		1	2	5	2	4	6	0	70.353	By MS/MS	By MS/MS	By MS/MS	By MS/MS	11.1	7.6	10.6	11.1	1010500000	180190000	228810000	347810000	253670000	24				1397	5418;53193;84231;86243;93433;102050;109332;113022	True;True;True;True;True;True;True;True	5669;55297;88072;90128;97604;106617;114265;118071	39077;379452;379453;379454;379455;587120;587121;587122;587123;587124;587125;587126;587127;599798;599799;645188;645189;645190;645191;709472;709473;709474;709475;765857;765858;765859;765860;765861;791634;791635;791636;791637	30476;294945;294946;294947;455072;455073;455074;455075;455076;455077;464553;464554;499584;499585;499586;551196;551197;595698;595699;595700;595701;615764;615765;615766;615767	30476;294947;455077;464554;499584;551196;595701;615767
sp|O96006|ZBED1_HUMAN	sp|O96006|ZBED1_HUMAN	10	10	10		1	10	10	10	8	5	8	5	8	5	8	5	8	5	8	5	17	17	17	78.155	694	694	5.22	5	4	7	2	4	7	7	5	3	2	0	32.136	By MS/MS	By MS/MS	By MS/MS	By MS/MS	14.6	7.5	14	7.5	1208100000	325210000	351230000	343580000	188040000	24				1398	20874;52676;52848;55328;55889;58458;62115;106397;109839;117417	True;True;True;True;True;True;True;True;True;True	21735;54751;54933;57502;58084;60745;64582;111167;114789;122613	145616;145617;145618;145619;145620;375421;375422;375423;375424;376663;376664;376665;376666;394075;394076;394077;394078;394079;399167;399168;399169;399170;399171;399172;399173;399174;399175;399176;399177;399178;419268;419269;419270;419271;419272;444334;444335;744745;744746;744747;744748;744749;744750;769096;821818;821819	113134;113135;113136;291846;292757;292758;292759;292760;306081;306082;310609;310610;310611;310612;310613;310614;326474;326475;326476;345590;579271;579272;598163;639625;639626	113134;291846;292760;306081;310613;326476;345590;579272;598163;639626
sp|O96007|MOC2B_HUMAN	sp|O96007|MOC2B_HUMAN	4	4	4		1	4	4	4	3	2	3	2	3	2	3	2	3	2	3	2	33.5	33.5	33.5	20.944	188	188	6.45	1		4			3	5	2	3	2	0	14.989	By MS/MS	By MS/MS	By MS/MS	By MS/MS	22.9	18.6	22.9	18.6	227230000	81553000	63146000	61280000	21249000	16				1399	904;56476;62313;89112	True;True;True;True	947;58685;64786;93101	6224;6225;6226;6227;6228;6229;6230;6231;6232;6233;6234;6235;404462;404463;445629;445630;445631;445632;618219;618220	5060;5061;5062;5063;5064;5065;5066;5067;5068;5069;315240;315241;315242;346617;346618;478897;478898	5063;315241;346617;478898
sp|O96008|TOM40_HUMAN	sp|O96008|TOM40_HUMAN	12	12	12		1	12	12	12	8	10	10	9	8	10	10	9	8	10	10	9	45.7	45.7	45.7	37.893	361	361	4.18	28	27	33	20	9	4	2		10	21	0	201.07	By MS/MS	By MS/MS	By MS/MS	By MS/MS	37.1	40.4	40.4	41.8	16519000000	4235500000	4117600000	5246300000	2919400000	116				1400	10903;21134;28677;30067;36365;62387;67971;70444;73328;81313;84967;117036	True;True;True;True;True;True;True;True;True;True;True;True	11398;22004;29847;31288;37818;64862;70634;70635;73633;73634;76800;85073;85074;88819;88820;122218	75215;147476;147477;147478;147479;147480;147481;197937;197938;197939;197940;207336;207337;207338;207339;207340;207341;207342;207343;207344;207345;207346;207347;207348;207349;207350;250628;250629;250630;250631;250632;250633;250634;250635;250636;250637;250638;250639;250640;250641;250642;250643;250644;250645;250646;250647;250648;250649;446097;446098;446099;446100;446101;446102;446103;483708;483709;483710;483711;483712;483713;483714;483715;483716;483717;483718;483719;483720;483721;483722;483723;483724;483725;501590;501591;501592;501593;501594;501595;501596;501597;501598;501599;501600;501601;501602;501603;501604;501605;501606;501607;501608;521585;521586;570107;570108;570109;570110;570111;570112;570113;570114;570115;570116;570117;570118;591983;591984;591985;591986;591987;591988;591989;591990;591991;591992;591993;591994;591995;591996;591997;591998;591999;592000;592001;592002;592003;592004;592005;592006;592007;592008;592009;592010;592011;592012;592013;592014;592015;592016;592017;592018;592019;592020;592021;592022;592023;592024;819137;819138;819139;819140;819141;819142	58582;114518;114519;114520;114521;114522;114523;114524;154045;161171;161172;161173;161174;161175;161176;161177;161178;161179;161180;161181;161182;161183;161184;194777;194778;194779;194780;194781;194782;194783;194784;194785;194786;194787;194788;194789;194790;194791;194792;194793;194794;347014;347015;347016;375911;375912;375913;375914;375915;375916;375917;375918;375919;375920;375921;375922;375923;375924;375925;389562;389563;389564;389565;389566;389567;389568;389569;389570;389571;389572;389573;389574;405180;442203;442204;442205;442206;442207;442208;442209;442210;442211;442212;458718;458719;458720;458721;458722;458723;458724;458725;458726;458727;458728;458729;458730;458731;458732;458733;458734;458735;458736;458737;458738;458739;458740;458741;458742;458743;458744;458745;458746;458747;458748;458749;458750;637487;637488;637489;637490	58582;114519;154045;161178;194784;347014;375911;389562;405180;442207;458721;637488	714;715;716;717	154;176;248;294
sp|O96011|PX11B_HUMAN	sp|O96011|PX11B_HUMAN	7	7	7		1	7	7	7	6	4	6	3	6	4	6	3	6	4	6	3	28.6	28.6	28.6	28.431	259	259	5.82	2	5	6	3	1	6	6	6	7	2	0	24.77	By MS/MS	By MS/MS	By MS/MS	By MS/MS	22.8	16.6	22.8	10.8	2600800000	785580000	527070000	868000000	420120000	26				1401	856;9316;29053;32990;38284;71489;80766	True;True;True;True;True;True;True	896;9756;30238;34315;39808;74904;84515	5771;65057;65058;65059;65060;200499;200500;200501;200502;200503;200504;200505;200506;200507;200508;228068;228069;228070;228071;228072;267016;267017;267018;267019;509091;509092;509093;509094;567127;567128;567129;567130;567131;567132;567133;567134;567135;567136;567137;567138;567139;567140;567141;567142	4594;50696;50697;156027;156028;156029;156030;156031;156032;156033;156034;156035;177460;177461;177462;177463;208848;208849;395382;395383;439950;439951;439952;439953;439954;439955;439956;439957	4594;50696;156030;177461;208849;395383;439951
sp|O96013|PAK4_HUMAN	sp|O96013|PAK4_HUMAN	14	14	11		1	14	14	11	12	7	11	6	12	7	11	6	10	5	10	4	31.6	31.6	27.6	64.071	591	591	5.24	10	5	2	6	7	10	5	3	5	6	0	48.096	By MS/MS	By MS/MS	By MS/MS	By MS/MS	26.9	15.9	24.9	13.4	1345600000	401790000	302210000	452330000	189240000	38				1402	622;3191;8414;21411;30924;42431;64153;70112;83396;83915;86719;94310;103401;105012	True;True;True;True;True;True;True;True;True;True;True;True;True;True	646;3345;8812;22287;32169;44093;66682;73244;87228;87751;90622;98526;108027;109707	4159;4160;4161;4162;22909;22910;22911;22912;58489;58490;58491;58492;58493;58494;149252;149253;149254;214106;214107;301108;301109;301110;301111;456783;456784;456785;456786;499475;499476;499477;499478;582190;582191;582192;585247;602909;602910;650861;650862;650863;650864;650865;650866;650867;650868;650869;720795;720796;720797;720798;720799;733541;733542;733543;733544;733545;733546;733547;733548	3142;3143;18197;18198;18199;18200;45555;45556;45557;45558;115829;115830;115831;166791;166792;234891;234892;355201;355202;355203;355204;387941;387942;387943;387944;451333;451334;453717;466894;466895;504126;504127;504128;504129;560507;560508;560509;570546;570547;570548;570549;570550	3143;18197;45557;115830;166792;234892;355201;387943;451333;453717;466895;504127;560507;570547
sp|O96014|WNT11_HUMAN	sp|O96014|WNT11_HUMAN	1	1	1		1	1	1	1	1	0	0	0	1	0	0	0	1	0	0	0	4.5	4.5	4.5	39.179	354	354	6						1					0	3.8992	By MS/MS				4.5	0	0	0	2823500	2823500	0	0	0	1				1403	16221	True	16928	113687	88341	88341
sp|O96017|CHK2_HUMAN	sp|O96017|CHK2_HUMAN	8	8	8		1	8	8	8	6	5	4	3	6	5	4	3	6	5	4	3	18	18	18	60.914	543	543	4.56	3	3	6	3	3	1	3	3	2		0	35.222	By MS/MS	By MS/MS	By MS/MS	By MS/MS	16	14	7	7.6	541020000	97203000	228270000	153920000	61622000	16				1404	5621;25168;28688;44166;47150;49490;75557;116010	True;True;True;True;True;True;True;True	5878;26193;29859;45893;49055;51480;79147;121163	40403;40404;40405;40406;173806;173807;173808;198066;198067;314541;314542;314543;314544;314545;335861;335862;335863;335864;335865;335866;352719;536522;536523;536524;536525;812304;812305	31489;31490;134839;154152;245241;245242;245243;245244;261786;261787;261788;274725;416801;416802;632100;632101	31490;134839;154152;245242;261787;274725;416801;632100
sp|O96018|APBA3_HUMAN	sp|O96018|APBA3_HUMAN	4	4	4		1	4	4	4	2	2	1	0	2	2	1	0	2	2	1	0	8.7	8.7	8.7	61.453	575	575	4.14		4	1						2		0	6.0697	By MS/MS	By MS/MS	By matching		3.5	5.2	1.6	0	66766000	31108000	25511000	10147000	0	5				1405	65160;87673;98557;115470	True;True;True;True	67715;91610;102963;120591	463288;463289;608357;608358;608359;682731;808593	360134;360135;471055;529198;629220	360134;471055;529198;629220
sp|O96019|ACL6A_HUMAN	sp|O96019|ACL6A_HUMAN;sp|O94805|ACL6B_HUMAN	15;2	15;2	15;2		2	15	15	15	12	14	10	12	12	14	10	12	12	14	10	12	51.7	51.7	51.7	47.46	429	429;426	5.22	15	22	15	5	12	13	16	11	8	16	0	323.31	By MS/MS	By MS/MS	By MS/MS	By MS/MS	46.6	51.7	37.1	46.6	7180700000	3114400000	1490300000	1917000000	659020000	112				1406	3399;21139;22451;45590;57386;58423;65308;72625;79796;86822;87864;91347;93024;94985;102862	True;True;True;True;True;True;True;True;True;True;True;True;True;True;True	3560;22009;22010;23394;47418;59633;60710;67870;76070;76071;83524;90730;91811;95450;95451;97185;99231;107469;107470	24176;147498;147499;147500;147501;147502;147503;147504;147505;147506;147507;147508;147509;147510;156091;156092;324988;324989;324990;324991;324992;324993;324994;324995;411741;411742;411743;411744;411745;411746;411747;419068;464216;464217;464218;464219;464220;464221;464222;516889;516890;516891;516892;516893;516894;516895;516896;516897;516898;516899;516900;516901;561473;561474;561475;561476;561477;561478;561479;561480;561481;603574;603575;603576;603577;603578;603579;603580;603581;603582;603583;603584;603585;609673;609674;609675;609676;609677;609678;609679;609680;632774;632775;632776;632777;632778;632779;632780;632781;632782;632783;632784;632785;632786;632787;632788;632789;642692;642693;642694;642695;642696;642697;642698;642699;642700;642701;642702;642703;642704;642705;655755;655756;655757;655758;655759;655760;655761;655762;716104;716105;716106;716107;716108;716109;716110;716111;716112;716113;716114;716115;716116;716117	19159;114540;114541;114542;114543;114544;114545;114546;114547;114548;114549;114550;114551;114552;114553;120982;253303;253304;253305;253306;253307;253308;253309;320765;320766;320767;326334;360803;360804;360805;360806;360807;401512;401513;401514;401515;401516;401517;401518;401519;401520;435755;435756;435757;435758;435759;435760;435761;435762;435763;435764;467395;467396;467397;467398;467399;467400;467401;467402;467403;467404;467405;472152;472153;472154;472155;472156;472157;472158;490003;490004;490005;490006;490007;490008;490009;490010;490011;490012;490013;490014;490015;497651;497652;497653;497654;497655;497656;497657;497658;497659;497660;497661;497662;497663;508009;508010;508011;508012;508013;556686;556687;556688;556689;556690;556691;556692;556693;556694;556695;556696;556697;556698;556699	19159;114543;120982;253307;320765;326334;360805;401513;435757;467404;472155;490010;497658;508013;556698	718;719;720;721	43;92;204;213
sp|O96028|NSD2_HUMAN	sp|O96028|NSD2_HUMAN	5	5	5		1	5	5	5	3	3	2	1	3	3	2	1	3	3	2	1	5.3	5.3	5.3	152.26	1365	1365	8			1				2	2	1	3	0	5.5888	By MS/MS	By MS/MS	By MS/MS	By matching	2.9	3.7	1.6	1.3	85158000	40083000	7900300	34902000	2273200	7				1407	29604;30372;49543;109410;116130	True;True;True;True;True	30807;31599;51534;114346;121292	204186;204187;209476;209477;353004;766402;766403;813124;813125	158823;162822;274929;596108;596109;632752;632753	158823;162822;274929;596109;632753
sp|O96033|MOC2A_HUMAN	sp|O96033|MOC2A_HUMAN	3	3	3		1	3	3	3	3	2	3	2	3	2	3	2	3	2	3	2	34.1	34.1	34.1	9.7552	88	88	7			1	2	1	5			1	5	0	4.6191	By MS/MS	By MS/MS	By MS/MS	By MS/MS	34.1	25	34.1	25	368180000	100130000	95129000	143850000	29063000	12				1408	39448;71204;75025	True;True;True	41021;74552;74553;78590	277415;277416;277417;277418;506855;506856;506857;506858;506859;506860;506861;533164;533165;533166;533167	216684;216685;216686;393646;393647;393648;393649;393650;393651;414200;414201;414202;414203	216684;393649;414202
sp|P00156|CYB_HUMAN	sp|P00156|CYB_HUMAN	2	2	2		1	2	2	2	2	1	2	2	2	1	2	2	2	1	2	2	4.2	4.2	4.2	42.717	380	380	7.9	1					2	1		1	5	0.003685	1.5666	By MS/MS	By matching	By MS/MS	By MS/MS	4.2	2.4	4.2	4.2	508140000	147570000	39444000	168720000	152400000	7				1409	17117;82256	True;True	17854;86057	119992;119993;119994;119995;119996;119997;119998;575271;575272;575273	93170;93171;93172;93173;93174;93175;446067	93174;446067
sp|P00167|CYB5_HUMAN	sp|P00167|CYB5_HUMAN	3	3	3		1	3	3	3	3	1	3	3	3	1	3	3	3	1	3	3	23.9	23.9	23.9	15.33	134	134	4.16	10	8	3	3		3	5		2	4	0	66.966	By MS/MS	By MS/MS	By MS/MS	By MS/MS	23.9	10.4	23.9	23.9	3459800000	1391300000	480600000	902690000	685170000	21				1410	93396;95852;117613	True;True;True	97567;100134;122816	644975;644976;644977;644978;644979;644980;662168;662169;662170;662171;662172;662173;662174;662175;662176;662177;662178;662179;662180;662181;662182;662183;662184;662185;662186;662187;662188;662189;662190;662191;662192;662193;823059;823060;823061;823062;823063;823064	499415;499416;499417;499418;513083;513084;513085;513086;513087;513088;513089;513090;513091;513092;513093;513094;513095;640638;640639;640640;640641	499416;513086;640641
sp|P00325|ADH1B_HUMAN	sp|P00325|ADH1B_HUMAN;sp|P08319|ADH4_HUMAN	22;1	11;1	7;1		2	22	11	7	14	20	16	19	7	10	9	10	6	6	5	6	66.1	45.1	32.3	39.854	375	375;380	5.17	26	15	22	16	12	19	15	16	13	18	0	323.31	By MS/MS	By MS/MS	By MS/MS	By MS/MS	43.2	62.4	46.4	65.1	26384000000	2682200000	7267200000	3573700000	12861000000	136				1411	1067;21160;29239;33653;36632;36633;43089;43090;43091;45246;49503;51020;51050;66028;71043;71942;74674;95201;95202;102689;105488;110313	True;False;True;True;False;False;False;False;False;True;True;True;False;False;True;False;False;True;True;True;False;True	1123;22031;30431;35001;38095;38096;44775;44776;44777;47064;51493;53048;53080;68613;68614;74354;75373;78221;99452;99453;107288;110213;115288;115289	7379;7380;7381;7382;7383;7384;7385;7386;7387;7388;7389;7390;7391;7392;147669;201709;201710;201711;201712;201713;201714;201715;201716;201717;201718;201719;201720;233235;233236;233237;233238;233239;233240;233241;233242;233243;233244;233245;233246;233247;233248;233249;233250;233251;254443;254444;254445;254446;254447;254448;254449;254450;254451;254452;254453;306342;306343;306344;306345;306346;306347;306348;306349;306350;306351;306352;306353;306354;306355;306356;306357;306358;306359;306360;306361;306362;306363;306364;306365;306366;306367;306368;306369;306370;306371;306372;306373;306374;306375;306376;306377;306378;306379;306380;306381;306382;306383;306384;306385;306386;306387;306388;306389;306390;306391;322725;322726;322727;322728;322729;322730;322731;322732;322733;322734;322735;322736;322737;322738;322739;322740;322741;322742;322743;322744;322745;352766;352767;352768;352769;352770;352771;352772;352773;352774;352775;352776;352777;352778;352779;352780;363329;363330;363331;363332;363333;363334;363335;363336;363337;363338;363339;363340;363341;363342;363343;363344;363345;363346;363347;363348;363349;363350;363351;363352;363618;363619;363620;363621;363622;363623;363624;363625;363626;469638;469639;469640;469641;469642;469643;469644;469645;469646;469647;469648;469649;505597;505598;505599;505600;505601;505602;505603;505604;512364;512365;512366;512367;530879;530880;530881;530882;530883;530884;530885;530886;530887;530888;530889;530890;657094;657095;657096;657097;657098;657099;657100;657101;657102;657103;657104;657105;657106;657107;657108;657109;657110;657111;657112;657113;657114;657115;657116;657117;657118;657119;657120;657121;657122;657123;657124;657125;657126;714935;714936;714937;714938;714939;714940;714941;714942;714943;714944;714945;714946;714947;737569;737570;737571;737572;737573;737574;737575;737576;737577;737578;737579;737580;737581;737582;737583;737584;737585;737586;737587;737588;737589;737590;737591;737592;737593;737594;737595;737596;737597;772550;772551;772552;772553;772554;772555;772556;772557;772558;772559;772560;772561;772562;772563;772564	5968;5969;5970;5971;5972;5973;5974;5975;5976;5977;5978;5979;114681;156946;156947;156948;156949;156950;156951;156952;156953;181452;181453;181454;181455;181456;181457;181458;181459;181460;181461;181462;181463;181464;181465;199123;199124;238946;238947;238948;238949;238950;238951;238952;238953;238954;238955;238956;238957;238958;238959;238960;238961;238962;238963;238964;238965;238966;238967;238968;238969;238970;238971;238972;238973;238974;238975;238976;238977;238978;238979;238980;238981;251531;251532;251533;251534;251535;251536;251537;251538;251539;251540;251541;251542;251543;251544;251545;251546;274759;274760;274761;274762;274763;274764;274765;274766;274767;274768;282591;282592;282593;282594;282595;282596;282597;282598;282599;282600;282601;282602;282603;282604;282605;282606;282607;282608;282609;282610;282831;282832;282833;282834;282835;282836;282837;282838;282839;365032;365033;365034;365035;365036;365037;365038;365039;392698;392699;392700;392701;392702;392703;392704;392705;397891;412390;412391;412392;412393;412394;412395;412396;509078;509079;509080;509081;509082;509083;509084;509085;509086;509087;509088;509089;509090;509091;509092;509093;509094;509095;509096;509097;509098;509099;509100;509101;509102;509103;509104;509105;509106;509107;509108;509109;555704;555705;555706;555707;555708;555709;555710;555711;555712;555713;555714;573688;573689;573690;573691;573692;573693;573694;573695;573696;573697;573698;573699;573700;573701;573702;573703;573704;573705;573706;573707;573708;573709;573710;600840;600841;600842;600843;600844;600845;600846;600847;600848;600849;600850	5973;114681;156947;181462;199123;199124;238954;238966;238978;251540;274767;282608;282835;365034;392699;397891;412396;509078;509082;555705;573700;600840	722;723	210;337
sp|P00326|ADH1G_HUMAN	sp|P00326|ADH1G_HUMAN	26	26	9		1	26	26	9	17	25	17	21	17	25	17	21	7	9	7	8	69.9	69.9	34.4	39.867	375	375	5.26	38	38	35	28	39	35	32	25	28	33	0	323.31	By MS/MS	By MS/MS	By MS/MS	By MS/MS	59.2	66.1	59.7	57.1	82118000000	19029000000	25852000000	13035000000	24202000000	241				1412	1065;1066;21160;29240;29555;30748;36632;36633;41057;43089;43090;43091;45247;49504;51021;51022;51050;66028;71029;71942;74674;77311;86512;102688;105488;110314	True;True;True;True;True;True;True;True;True;True;True;True;True;True;True;True;True;True;True;True;True;True;True;True;True;True	1121;1122;22031;30432;30757;31984;38095;38096;42685;44775;44776;44777;47065;51494;53049;53050;53080;68613;68614;74335;74336;75373;78221;80953;90408;107287;110213;115290;115291	7361;7362;7363;7364;7365;7366;7367;7368;7369;7370;7371;7372;7373;7374;7375;7376;7377;7378;147669;201721;201722;201723;201724;201725;201726;201727;201728;201729;201730;201731;201732;201733;201734;203905;203906;203907;203908;203909;203910;203911;212804;212805;212806;212807;212808;212809;212810;212811;212812;212813;212814;212815;212816;254443;254444;254445;254446;254447;254448;254449;254450;254451;254452;254453;291645;291646;306342;306343;306344;306345;306346;306347;306348;306349;306350;306351;306352;306353;306354;306355;306356;306357;306358;306359;306360;306361;306362;306363;306364;306365;306366;306367;306368;306369;306370;306371;306372;306373;306374;306375;306376;306377;306378;306379;306380;306381;306382;306383;306384;306385;306386;306387;306388;306389;306390;306391;322746;322747;322748;322749;322750;322751;322752;322753;322754;322755;322756;352781;352782;352783;352784;352785;352786;352787;352788;352789;352790;352791;352792;352793;352794;352795;363353;363354;363355;363356;363357;363358;363359;363360;363361;363362;363363;363364;363365;363366;363367;363368;363369;363370;363371;363372;363373;363374;363375;363376;363377;363378;363379;363380;363381;363382;363383;363384;363618;363619;363620;363621;363622;363623;363624;363625;363626;469638;469639;469640;469641;469642;469643;469644;469645;469646;469647;469648;469649;505497;505498;505499;505500;505501;505502;505503;505504;505505;505506;505507;505508;505509;505510;505511;505512;505513;505514;505515;512364;512365;512366;512367;530879;530880;530881;530882;530883;530884;530885;530886;530887;530888;530889;530890;547303;547304;547305;547306;547307;547308;547309;547310;547311;547312;547313;547314;547315;547316;601556;601557;601558;601559;601560;601561;601562;601563;601564;601565;714914;714915;714916;714917;714918;714919;714920;714921;714922;714923;714924;714925;714926;714927;714928;714929;714930;714931;714932;714933;714934;737569;737570;737571;737572;737573;737574;737575;737576;737577;737578;737579;737580;737581;737582;737583;737584;737585;737586;737587;737588;737589;737590;737591;737592;737593;737594;737595;737596;737597;772565;772566;772567;772568;772569;772570;772571;772572;772573;772574;772575;772576;772577;772578;772579;772580;772581;772582;772583;772584;772585;772586;772587;772588;772589;772590;772591	5955;5956;5957;5958;5959;5960;5961;5962;5963;5964;5965;5966;5967;114681;156954;156955;156956;156957;156958;156959;156960;156961;156962;156963;156964;156965;156966;158628;158629;158630;158631;158632;158633;165771;165772;165773;165774;165775;165776;165777;165778;199123;199124;227548;238946;238947;238948;238949;238950;238951;238952;238953;238954;238955;238956;238957;238958;238959;238960;238961;238962;238963;238964;238965;238966;238967;238968;238969;238970;238971;238972;238973;238974;238975;238976;238977;238978;238979;238980;238981;251547;251548;251549;251550;251551;251552;251553;251554;274769;274770;274771;274772;274773;274774;274775;274776;274777;274778;282611;282612;282613;282614;282615;282616;282617;282618;282619;282620;282621;282622;282623;282624;282625;282626;282627;282628;282629;282630;282631;282632;282633;282634;282831;282832;282833;282834;282835;282836;282837;282838;282839;365032;365033;365034;365035;365036;365037;365038;365039;392626;392627;392628;392629;392630;392631;392632;392633;392634;392635;392636;392637;392638;392639;397891;412390;412391;412392;412393;412394;412395;412396;424980;424981;424982;424983;424984;424985;424986;424987;424988;424989;424990;424991;424992;424993;465918;465919;465920;465921;465922;465923;555686;555687;555688;555689;555690;555691;555692;555693;555694;555695;555696;555697;555698;555699;555700;555701;555702;555703;573688;573689;573690;573691;573692;573693;573694;573695;573696;573697;573698;573699;573700;573701;573702;573703;573704;573705;573706;573707;573708;573709;573710;600851;600852;600853;600854;600855;600856;600857;600858;600859;600860;600861;600862;600863;600864;600865;600866;600867;600868;600869;600870;600871;600872;600873;600874	5955;5967;114681;156960;158630;165771;199123;199124;227548;238954;238966;238978;251553;274776;282624;282633;282835;365034;392632;397891;412396;424982;465923;555689;573700;600855	722;724;725	41;210;337
sp|P00338|LDHA_HUMAN	sp|P00338|LDHA_HUMAN;sp|Q6ZMR3|LDH6A_HUMAN	33;2	33;2	31;1		2	33	33	31	25	30	27	24	25	30	27	24	24	28	26	23	91	91	89.2	36.688	332	332;332	5.46	59	78	100	95	84	83	99	85	73	63	0	323.31	By MS/MS	By MS/MS	By MS/MS	By MS/MS	76.2	90.4	69	79.8	211570000000	64044000000	49361000000	71176000000	26988000000	647				1413	8691;8692;12410;14250;14251;15961;15962;17508;24283;26953;31745;34606;37684;47548;48015;51420;56832;58383;59639;59640;66437;66438;75241;82029;83290;83291;85791;85792;97747;97748;104962;105278;110242	True;True;True;True;True;True;True;True;True;True;True;True;True;True;True;True;True;True;True;True;True;True;True;True;True;True;True;True;True;True;True;True;True	9101;9102;12946;14852;14853;16657;16658;18261;25281;28061;33020;33021;33022;35977;39184;49472;49473;49964;53462;59063;59064;60668;60669;61963;61964;69028;69029;78814;85822;87120;87121;89654;89655;102095;102096;109654;109655;109986;115210	60509;60510;60511;60512;60513;60514;60515;60516;60517;60518;60519;60520;60521;60522;60523;60524;60525;60526;60527;60528;60529;84705;84706;84707;84708;84709;84710;84711;84712;84713;84714;84715;84716;84717;84718;84719;84720;84721;84722;84723;84724;84725;84726;84727;84728;84729;84730;99599;99600;99601;99602;99603;99604;99605;99606;99607;99608;99609;99610;99611;99612;99613;99614;99615;99616;99617;99618;99619;99620;99621;99622;99623;99624;99625;99626;99627;99628;99629;99630;99631;99632;99633;99634;99635;99636;99637;99638;99639;99640;99641;99642;99643;99644;111873;111874;111875;111876;111877;111878;111879;111880;111881;111882;111883;111884;111885;111886;111887;111888;111889;111890;111891;111892;111893;111894;111895;111896;111897;111898;111899;111900;111901;111902;111903;111904;111905;111906;111907;111908;111909;111910;111911;111912;111913;111914;111915;111916;111917;111918;111919;111920;111921;111922;111923;111924;111925;111926;111927;111928;111929;111930;111931;111932;123050;123051;123052;123053;123054;123055;123056;123057;168077;168078;168079;168080;168081;168082;168083;168084;168085;186543;186544;186545;186546;186547;186548;186549;186550;186551;186552;186553;186554;186555;186556;186557;186558;186559;186560;186561;186562;186563;186564;186565;186566;186567;186568;186569;186570;219315;219316;219317;219318;219319;219320;219321;219322;219323;219324;219325;219326;219327;219328;219329;219330;219331;219332;219333;219334;219335;219336;219337;219338;219339;219340;219341;219342;219343;219344;219345;219346;219347;219348;219349;219350;219351;219352;219353;219354;219355;219356;219357;219358;219359;219360;219361;219362;219363;219364;219365;219366;219367;219368;219369;219370;219371;219372;219373;219374;219375;219376;219377;219378;219379;219380;219381;219382;219383;219384;219385;219386;219387;219388;219389;219390;219391;219392;219393;219394;219395;219396;219397;219398;219399;219400;219401;219402;219403;219404;219405;219406;219407;219408;219409;219410;219411;219412;219413;219414;219415;219416;219417;219418;219419;219420;219421;219422;219423;219424;239278;239279;239280;239281;239282;239283;239284;262037;262038;338792;338793;338794;338795;338796;338797;338798;338799;338800;338801;338802;338803;338804;338805;338806;338807;338808;338809;338810;338811;338812;338813;338814;338815;338816;338817;338818;338819;338820;338821;338822;338823;338824;338825;338826;338827;338828;338829;338830;338831;338832;338833;338834;338835;338836;338837;338838;338839;338840;338841;338842;338843;338844;338845;338846;338847;338848;338849;338850;338851;338852;338853;338854;338855;338856;338857;338858;338859;338860;338861;338862;338863;338864;338865;338866;338867;338868;338869;338870;338871;338872;338873;338874;338875;338876;338877;338878;338879;338880;338881;342528;342529;342530;342531;342532;342533;342534;342535;366427;366428;366429;366430;366431;366432;366433;366434;366435;366436;407010;407011;407012;407013;407014;407015;407016;407017;407018;407019;407020;407021;407022;407023;407024;407025;407026;407027;407028;407029;418732;418733;418734;418735;418736;418737;418738;418739;418740;418741;418742;418743;418744;418745;418746;418747;418748;418749;418750;418751;418752;418753;418754;418755;418756;418757;418758;418759;418760;418761;418762;418763;418764;427326;427327;427328;427329;427330;427331;427332;427333;427334;427335;427336;427337;427338;427339;427340;427341;427342;427343;427344;427345;427346;427347;427348;427349;427350;427351;427352;427353;427354;427355;427356;427357;427358;427359;427360;427361;427362;427363;427364;427365;427366;427367;472416;472417;472418;472419;472420;472421;472422;472423;472424;472425;472426;472427;472428;472429;472430;472431;472432;472433;472434;472435;472436;472437;472438;472439;472440;472441;472442;472443;472444;472445;472446;472447;534596;534597;534598;534599;574109;581617;581618;581619;581620;581621;581622;581623;581624;581625;581626;581627;581628;581629;581630;581631;581632;581633;581634;596681;596682;596683;596684;596685;596686;596687;596688;596689;596690;596691;596692;596693;596694;596695;596696;596697;596698;596699;596700;596701;596702;596703;596704;596705;596706;596707;596708;596709;596710;596711;596712;596713;596714;596715;596716;596717;596718;596719;596720;596721;596722;596723;596724;596725;596726;596727;596728;596729;596730;596731;596732;596733;596734;596735;596736;676816;676817;676818;676819;676820;676821;676822;676823;676824;676825;676826;676827;676828;676829;676830;676831;676832;676833;676834;676835;676836;676837;676838;676839;676840;676841;676842;676843;676844;676845;676846;676847;676848;676849;676850;676851;676852;676853;676854;676855;676856;676857;676858;676859;676860;676861;676862;676863;676864;676865;676866;676867;676868;676869;676870;676871;676872;676873;676874;676875;676876;676877;676878;676879;676880;676881;676882;676883;676884;676885;676886;676887;676888;676889;676890;676891;676892;676893;732869;732870;732871;732872;732873;732874;732875;732876;732877;732878;732879;732880;732881;732882;732883;732884;732885;732886;732887;732888;732889;732890;735617;735618;735619;735620;735621;735622;735623;735624;735625;735626;735627;735628;735629;735630;735631;735632;735633;735634;735635;735636;735637;735638;735639;735640;735641;735642;735643;735644;735645;735646;735647;735648;735649;735650;735651;735652;735653;735654;735655;735656;735657;735658;735659;735660;735661;735662;735663;735664;735665;735666;735667;735668;735669;735670;735671;735672;735673;735674;735675;735676;735677;735678;735679;735680;735681;735682;735683;735684;735685;735686;735687;772050;772051;772052;772053;772054;772055;772056;772057;772058;772059;772060;772061;772062;772063;772064;772065;772066	47100;47101;47102;47103;47104;47105;47106;47107;47108;47109;47110;47111;47112;47113;47114;65800;65801;65802;65803;65804;65805;65806;65807;65808;65809;65810;65811;65812;65813;65814;65815;65816;65817;77389;77390;77391;77392;77393;77394;77395;77396;77397;77398;77399;77400;77401;77402;77403;77404;77405;77406;77407;77408;77409;77410;77411;77412;77413;77414;77415;77416;77417;77418;77419;77420;77421;77422;77423;77424;77425;77426;77427;77428;77429;77430;77431;86924;86925;86926;86927;86928;86929;86930;86931;86932;86933;86934;86935;86936;86937;86938;86939;86940;86941;86942;86943;86944;86945;86946;86947;86948;86949;86950;86951;86952;86953;86954;86955;86956;86957;86958;86959;86960;86961;86962;86963;86964;86965;86966;86967;86968;86969;86970;86971;86972;86973;86974;86975;86976;86977;86978;86979;86980;86981;86982;95611;95612;95613;95614;130409;130410;130411;130412;130413;130414;130415;130416;144872;144873;144874;144875;144876;144877;144878;144879;144880;144881;144882;144883;144884;144885;144886;144887;144888;144889;144890;170705;170706;170707;170708;170709;170710;170711;170712;170713;170714;170715;170716;170717;170718;170719;170720;170721;170722;170723;170724;170725;170726;170727;170728;170729;170730;170731;170732;170733;170734;170735;170736;170737;170738;170739;170740;170741;170742;170743;170744;170745;170746;170747;170748;170749;170750;170751;170752;170753;170754;170755;170756;170757;170758;170759;170760;170761;170762;170763;170764;170765;170766;170767;170768;170769;170770;170771;170772;170773;170774;170775;170776;170777;170778;170779;170780;170781;170782;170783;170784;170785;170786;170787;170788;170789;170790;170791;170792;170793;170794;170795;186018;186019;186020;186021;186022;204996;204997;264085;264086;264087;264088;264089;264090;264091;264092;264093;264094;264095;264096;264097;264098;264099;264100;264101;264102;264103;264104;264105;264106;264107;264108;264109;264110;264111;264112;264113;264114;264115;264116;264117;264118;264119;264120;264121;264122;264123;264124;264125;264126;264127;264128;264129;264130;264131;264132;264133;264134;264135;264136;264137;264138;264139;264140;264141;264142;264143;264144;264145;264146;264147;264148;264149;264150;264151;264152;264153;264154;264155;266972;266973;266974;266975;266976;266977;284982;284983;284984;284985;284986;284987;284988;284989;317157;317158;317159;317160;317161;317162;317163;317164;317165;317166;317167;317168;317169;317170;317171;317172;317173;317174;317175;317176;326086;326087;326088;326089;326090;326091;326092;326093;326094;326095;326096;326097;326098;326099;326100;326101;326102;326103;326104;326105;326106;326107;326108;326109;326110;326111;332548;332549;332550;332551;332552;332553;332554;332555;332556;332557;332558;332559;332560;332561;332562;332563;332564;332565;332566;332567;332568;332569;332570;332571;332572;332573;332574;332575;332576;332577;332578;332579;332580;332581;332582;332583;367133;367134;367135;367136;367137;367138;367139;367140;367141;367142;367143;367144;367145;367146;367147;367148;367149;367150;367151;367152;367153;367154;367155;367156;367157;367158;415339;415340;415341;445207;450906;450907;450908;450909;450910;450911;450912;450913;450914;450915;450916;450917;450918;450919;450920;462164;462165;462166;462167;462168;462169;462170;462171;462172;462173;462174;462175;462176;462177;462178;462179;462180;462181;462182;462183;462184;462185;462186;462187;462188;462189;462190;462191;462192;462193;462194;462195;462196;462197;462198;462199;462200;462201;462202;462203;462204;462205;462206;462207;524480;524481;524482;524483;524484;524485;524486;524487;524488;524489;524490;524491;524492;524493;524494;524495;524496;524497;524498;524499;524500;524501;524502;524503;524504;524505;524506;524507;524508;524509;524510;524511;524512;524513;524514;524515;524516;524517;524518;524519;524520;524521;524522;524523;524524;524525;524526;524527;524528;524529;524530;524531;524532;524533;524534;524535;524536;524537;524538;524539;524540;524541;524542;524543;524544;524545;524546;524547;524548;524549;570023;570024;570025;570026;570027;570028;570029;570030;570031;570032;572112;572113;572114;572115;572116;572117;572118;572119;572120;572121;572122;572123;572124;572125;572126;572127;572128;572129;572130;572131;572132;572133;572134;572135;572136;572137;572138;572139;572140;572141;572142;572143;572144;572145;572146;572147;572148;572149;572150;572151;572152;572153;572154;572155;572156;572157;572158;572159;572160;572161;572162;572163;572164;572165;572166;572167;572168;572169;572170;600450;600451;600452;600453;600454;600455;600456;600457;600458;600459	47103;47110;65817;77398;77416;86937;86969;95614;130410;144872;170765;186020;204996;264115;266976;284989;317164;326089;332557;332583;367137;367157;415340;445207;450912;450920;462165;462202;524486;524525;570023;572112;600458	726;727;728;729;730	41;62;63;204;276
sp|P00352|AL1A1_HUMAN	sp|P00352|AL1A1_HUMAN	36	36	34		1	36	36	34	26	34	27	25	26	34	27	25	24	32	25	24	85.8	85.8	84	54.861	501	501	5.02	40	46	48	58	54	37	32	43	30	22	0	323.31	By MS/MS	By MS/MS	By MS/MS	By MS/MS	67.1	83	63.3	67.5	78767000000	16516000000	23400000000	18187000000	20665000000	336				1414	4202;6457;17767;18717;19338;21175;27285;37533;38088;40672;42048;42277;42278;42628;43943;43944;49488;52049;54312;59697;59698;67755;76594;78586;85592;89367;91159;92690;92691;97072;102024;110188;113734;113735;115063;115064	True;True;True;True;True;True;True;True;True;True;True;True;True;True;True;True;True;True;True;True;True;True;True;True;True;True;True;True;True;True;True;True;True;True;True;True	4410;6792;18529;19517;19518;20154;22046;28404;39029;39030;39606;42282;43703;43936;43937;44301;45666;45667;51478;54103;56451;62022;62023;62024;70384;80221;82273;89454;93365;95259;96844;96845;101400;106588;115155;118798;118799;120171;120172	30601;30602;30603;30604;30605;30606;30607;30608;30609;30610;30611;30612;30613;30614;30615;46260;46261;46262;46263;46264;46265;46266;46267;46268;125004;125005;125006;125007;125008;125009;125010;125011;125012;125013;131058;131059;131060;131061;131062;131063;131064;131065;131066;131067;131068;131069;131070;131071;131072;131073;131074;131075;131076;131077;131078;131079;131080;131081;131082;131083;131084;131085;131086;135239;147745;147746;147747;188825;260868;260869;260870;260871;260872;260873;260874;260875;260876;260877;260878;260879;260880;260881;260882;260883;260884;260885;260886;260887;260888;260889;260890;265367;288801;288802;288803;288804;288805;288806;288807;298478;298479;298480;298481;298482;298483;298484;298485;298486;298487;298488;298489;298490;298491;298492;298493;298494;298495;298496;298497;298498;298499;298500;298501;298502;298503;298504;298505;298506;298507;298508;298509;298510;298511;298512;299940;299941;299942;299943;299944;299945;299946;299947;299948;299949;299950;299951;299952;299953;299954;299955;299956;299957;299958;299959;299960;299961;299962;299963;299964;299965;299966;299967;302723;302724;313050;313051;313052;313053;313054;313055;313056;313057;313058;313059;313060;313061;313062;313063;313064;313065;313066;313067;313068;313069;313070;313071;313072;352693;352694;352695;352696;352697;370984;370985;370986;370987;387355;387356;387357;387358;387359;387360;387361;387362;387363;387364;387365;427856;427857;427858;427859;427860;427861;427862;427863;427864;427865;427866;427867;427868;427869;427870;427871;427872;427873;427874;427875;427876;427877;427878;427879;427880;427881;482231;482232;482233;482234;482235;482236;482237;482238;482239;482240;482241;482242;482243;482244;482245;482246;482247;482248;482249;482250;543256;543257;543258;543259;543260;543261;543262;554227;554228;554229;554230;554231;554232;554233;554234;554235;554236;595588;595589;595590;595591;595592;595593;595594;595595;595596;619779;619780;619781;619782;619783;619784;619785;619786;619787;619788;631682;631683;631684;631685;640736;640737;640738;640739;640740;640741;640742;640743;640744;640745;640746;640747;640748;671831;671832;671833;671834;671835;671836;671837;671838;671839;671840;671841;671842;671843;671844;671845;671846;671847;671848;671849;671850;671851;671852;671853;671854;671855;671856;671857;671858;671859;671860;709214;709215;709216;709217;709218;709219;709220;709221;709222;709223;709224;709225;771658;771659;771660;771661;771662;771663;771664;771665;771666;771667;771668;771669;771670;771671;771672;771673;771674;771675;771676;771677;771678;771679;796050;796051;796052;796053;796054;796055;796056;805914;805915;805916;805917;805918;805919;805920;805921;805922;805923;805924;805925;805926;805927;805928;805929;805930;805931;805932;805933;805934;805935;805936;805937;805938;805939;805940;805941;805942;805943;805944;805945;805946	24019;24020;24021;24022;24023;24024;24025;24026;24027;24028;24029;36052;36053;36054;36055;97130;97131;97132;97133;97134;97135;97136;97137;97138;97139;101848;101849;101850;101851;101852;101853;101854;101855;101856;101857;101858;101859;101860;101861;101862;101863;101864;101865;101866;101867;101868;101869;101870;101871;101872;101873;101874;101875;101876;101877;101878;105177;114732;114733;114734;114735;146674;204018;204019;204020;204021;204022;204023;204024;204025;204026;204027;204028;204029;204030;204031;204032;204033;204034;204035;204036;204037;207573;225346;225347;225348;225349;225350;225351;225352;232870;232871;232872;232873;232874;232875;232876;232877;232878;232879;232880;232881;232882;232883;232884;232885;232886;232887;232888;232889;232890;232891;232892;232893;232894;232895;232896;232897;232898;232899;232900;232901;232902;232903;232904;232905;233984;233985;233986;233987;233988;233989;233990;233991;233992;233993;233994;233995;233996;233997;233998;233999;234000;234001;234002;234003;234004;234005;234006;236143;236144;244144;244145;244146;244147;244148;244149;244150;244151;244152;244153;244154;244155;244156;244157;244158;244159;244160;244161;244162;274704;274705;274706;288438;288439;288440;301008;301009;301010;301011;301012;301013;301014;301015;301016;301017;301018;332962;332963;332964;332965;332966;332967;332968;332969;332970;332971;332972;332973;332974;332975;332976;332977;332978;332979;374836;374837;374838;374839;374840;374841;374842;374843;374844;374845;374846;374847;374848;374849;374850;421968;421969;421970;421971;430171;430172;430173;430174;430175;430176;430177;430178;461378;461379;461380;461381;461382;461383;461384;480060;480061;480062;480063;489134;489135;489136;489137;489138;496186;496187;496188;496189;496190;496191;496192;496193;496194;496195;496196;496197;496198;520680;520681;520682;520683;520684;520685;520686;520687;520688;520689;520690;520691;520692;520693;520694;520695;520696;520697;520698;520699;520700;520701;520702;520703;520704;520705;520706;520707;550987;550988;550989;550990;550991;550992;550993;550994;550995;550996;600153;600154;600155;600156;600157;600158;600159;600160;600161;600162;600163;600164;600165;600166;600167;600168;600169;619208;619209;619210;619211;627136;627137;627138;627139;627140;627141;627142;627143;627144;627145;627146;627147;627148;627149;627150;627151;627152;627153;627154;627155;627156;627157;627158;627159;627160;627161;627162;627163;627164	24027;36053;97130;101863;105177;114733;146674;204023;207573;225347;232891;233986;234004;236144;244144;244151;274704;288438;301014;332975;332979;374836;421971;430172;461382;480060;489137;496191;496198;520691;550987;600161;619208;619210;627144;627158	731;732;733	109;394;409
sp|P00367|DHE3_HUMAN	sp|P00367|DHE3_HUMAN;sp|P49448|DHE4_HUMAN	30;19	30;19	30;19	;	2	30	30	30	22	26	21	19	22	26	21	19	22	26	21	19	62.5	62.5	62.5	61.397	558	558;558	5.26	61	41	37	38	37	40	44	28	43	40	0	323.31	By MS/MS	By MS/MS	By MS/MS	By MS/MS	43.4	56.1	41.2	40.7	69481000000	24708000000	15465000000	17994000000	11313000000	326				1415	4358;4401;4531;10424;12324;13978;16407;22222;29684;29685;32116;36937;38357;43050;43051;46646;49637;63166;71072;71073;73887;76511;76797;77357;84070;94538;96067;103911;116052;116870	True;True;True;True;True;True;True;True;True;True;True;True;True;True;True;True;True;True;True;True;True;True;True;True;True;True;True;True;True;True	4572;4616;4749;4750;10910;12858;14573;14574;17122;17123;23151;30887;30888;33409;33410;38408;39885;44736;44737;48517;51633;51634;65659;74386;74387;74388;77384;80137;80429;81000;87909;98763;100354;100355;108564;121210;122049	31594;31595;31596;31597;31598;31814;31815;31816;31817;31818;31819;31820;31821;31822;31823;31824;31825;32693;32694;32695;32696;32697;32698;32699;32700;32701;32702;32703;32704;32705;32706;32707;32708;32709;32710;32711;32712;32713;72557;72558;72559;72560;72561;72562;72563;72564;72565;72566;72567;72568;84206;84207;97606;97607;97608;97609;97610;97611;97612;97613;97614;97615;97616;97617;97618;97619;97620;97621;97622;97623;97624;97625;97626;97627;97628;97629;97630;97631;97632;97633;97634;97635;97636;97637;97638;97639;97640;115014;115015;115016;115017;115018;115019;115020;115021;115022;115023;115024;115025;115026;115027;115028;115029;115030;115031;115032;115033;115034;115035;115036;115037;115038;115039;115040;115041;115042;115043;115044;115045;115046;115047;115048;115049;154547;204710;204711;204712;204713;204714;204715;204716;204717;204718;204719;204720;204721;204722;204723;204724;204725;204726;204727;204728;222487;222488;222489;222490;222491;222492;222493;222494;222495;222496;222497;222498;222499;222500;222501;222502;256501;256502;267637;267638;267639;267640;267641;267642;267643;267644;267645;267646;267647;267648;267649;267650;267651;267652;267653;267654;267655;267656;267657;267658;267659;267660;306041;306042;306043;306044;306045;306046;306047;306048;306049;306050;306051;306052;306053;306054;306055;331984;331985;331986;331987;331988;331989;331990;331991;331992;331993;331994;331995;331996;331997;331998;331999;332000;353745;353746;353747;353748;353749;353750;353751;353752;353753;353754;353755;353756;353757;353758;353759;353760;353761;353762;353763;353764;353765;353766;450622;450623;450624;450625;450626;450627;450628;450629;450630;450631;450632;450633;450634;450635;450636;450637;450638;450639;450640;450641;450642;505734;505735;505736;505737;505738;505739;505740;505741;505742;505743;505744;505745;505746;505747;505748;505749;525453;525454;525455;525456;525457;525458;525459;525460;525461;525462;525463;525464;525465;525466;525467;525468;525469;525470;525471;525472;525473;525474;525475;525476;525477;525478;525479;525480;525481;525482;525483;525484;525485;525486;542834;544440;544441;544442;547469;547470;547471;547472;547473;547474;547475;547476;547477;547478;547479;547480;547481;547482;547483;547484;547485;547486;547487;586144;586145;586146;586147;586148;586149;586150;586151;586152;586153;586154;586155;586156;586157;586158;652395;652396;652397;652398;652399;652400;652401;652402;652403;652404;652405;663809;663810;663811;663812;663813;663814;663815;663816;663817;663818;663819;663820;663821;663822;663823;663824;663825;663826;663827;663828;663829;663830;663831;663832;663833;663834;663835;663836;663837;663838;663839;663840;663841;663842;724894;812656;812657;812658;812659;812660;812661;812662;812663;812664;812665;812666;812667;812668;818089;818090	24807;24808;24809;24957;24958;24959;24960;24961;24962;24963;24964;24965;24966;24967;24968;25635;25636;25637;25638;25639;25640;25641;25642;25643;25644;25645;56573;56574;56575;56576;56577;56578;56579;56580;56581;56582;65420;65421;75927;75928;75929;75930;75931;75932;75933;75934;75935;75936;75937;75938;75939;75940;75941;75942;75943;75944;75945;75946;75947;75948;75949;75950;75951;75952;75953;75954;75955;89356;89357;89358;89359;89360;89361;89362;89363;89364;89365;89366;89367;89368;89369;89370;89371;89372;89373;89374;89375;89376;89377;89378;89379;89380;89381;119819;159217;159218;159219;159220;159221;159222;159223;159224;159225;159226;159227;159228;159229;173170;173171;173172;173173;173174;173175;173176;173177;173178;173179;173180;173181;173182;173183;173184;200721;200722;209294;209295;209296;209297;209298;209299;209300;209301;209302;209303;209304;209305;209306;209307;209308;209309;209310;209311;209312;209313;209314;209315;209316;238677;238678;238679;238680;238681;238682;238683;238684;238685;238686;238687;238688;238689;238690;238691;258779;258780;258781;258782;258783;258784;258785;258786;258787;258788;258789;258790;258791;258792;258793;258794;275502;275503;275504;275505;275506;275507;275508;275509;275510;275511;275512;275513;275514;275515;275516;275517;275518;275519;275520;350561;350562;350563;350564;350565;350566;350567;350568;350569;350570;350571;350572;350573;350574;350575;350576;350577;350578;350579;350580;350581;350582;350583;350584;350585;350586;350587;350588;350589;392791;392792;392793;392794;392795;392796;392797;392798;392799;392800;392801;392802;408190;408191;408192;408193;408194;408195;408196;408197;408198;408199;408200;408201;408202;408203;408204;408205;408206;408207;408208;408209;408210;408211;421638;421639;422850;422851;425117;425118;425119;425120;425121;425122;425123;425124;425125;425126;425127;425128;425129;425130;425131;425132;425133;454376;454377;454378;454379;454380;454381;454382;454383;505335;505336;505337;505338;505339;505340;514440;514441;514442;514443;514444;514445;514446;514447;514448;514449;514450;514451;514452;514453;514454;514455;514456;514457;514458;514459;514460;514461;514462;514463;514464;514465;563840;632378;632379;632380;632381;632382;632383;632384;632385;632386;632387;632388;632389;636700	24809;24959;25635;56578;65421;75929;89379;119819;159220;159229;173170;200721;209312;238678;238689;258788;275509;350587;392791;392802;408205;421638;422850;425123;454376;505336;514451;563840;632387;636700	734;735;736;737;738;739	69;168;226;317;468;514
sp|P00374|DYR_HUMAN	sp|P00374|DYR_HUMAN;sp|Q86XF0|DYR2_HUMAN	9;1	9;1	9;1		2	9	9	9	7	8	8	4	7	8	8	4	7	8	8	4	51.3	51.3	51.3	21.452	187	187;187	5.4	6	5	6	5	3	6	4	7	8	2	0	24.392	By MS/MS	By MS/MS	By MS/MS	By MS/MS	36.4	45.5	46	23	1631000000	216820000	364340000	680020000	369860000	29				1416	17986;22751;45362;65328;72503;81727;103033;104645;115228	True;True;True;True;True;True;True;True;True	18760;23702;47181;67892;75944;85516;107644;109324;120340	126398;126399;126400;126401;126402;126403;126404;126405;126406;126407;126408;157829;157830;323412;323413;323414;323415;323416;323417;323418;323419;464392;516149;516150;516151;516152;516153;572739;572740;572741;572742;572743;572744;572745;717307;717308;717309;717310;717311;730439;730440;730441;730442;730443;730444;730445;807071;807072;807073;807074;807075;807076	98203;98204;98205;98206;98207;98208;98209;122342;122343;252046;252047;252048;252049;360928;400977;400978;400979;444171;444172;444173;557619;557620;557621;568170;568171;568172;568173;628031;628032;628033;628034	98209;122343;252046;360928;400978;444173;557619;568171;628031
sp|P00387|NB5R3_HUMAN	sp|P00387|NB5R3_HUMAN	21	21	21		1	21	21	21	17	12	19	12	17	12	19	12	17	12	19	12	76.7	76.7	76.7	34.234	301	301	4.5	18	35	58	45	24	7	24	16	15	10	0	323.31	By MS/MS	By MS/MS	By MS/MS	By MS/MS	55.5	64.1	64.1	62.8	28499000000	12007000000	4125200000	7936000000	4431000000	208				1417	4021;6643;13487;13791;15614;20316;20317;25176;25204;35391;41229;41230;41231;57480;57481;67340;70793;78462;93212;93213;93601	True;True;True;True;True;True;True;True;True;True;True;True;True;True;True;True;True;True;True;True;True	4220;4221;6980;6981;14060;14374;16299;21166;21167;26201;26231;36813;42863;42864;42865;59731;59732;69961;74047;74048;82145;97380;97381;97780;97781	29188;29189;29190;29191;29192;29193;29194;29195;29196;29197;29198;29199;29200;29201;29202;29203;29204;29205;29206;29207;29208;29209;29210;29211;29212;29213;29214;29215;29216;29217;29218;29219;29220;29221;29222;29223;29224;29225;29226;29227;29228;29229;29230;29231;29232;29233;29234;47338;47339;47340;47341;47342;47343;47344;47345;47346;47347;47348;47349;47350;47351;47352;47353;47354;47355;47356;94053;94054;94055;94056;94057;94058;96234;96235;96236;96237;96238;96239;96240;96241;96242;96243;96244;96245;96246;96247;96248;96249;96250;96251;96252;96253;109627;109628;109629;109630;109631;109632;109633;109634;109635;109636;109637;141881;141882;141883;141884;141885;173839;173840;174108;174109;174110;174111;174112;174113;174114;174115;174116;174117;174118;174119;174120;174121;174122;174123;244384;244385;244386;244387;244388;244389;244390;244391;244392;292966;292967;292968;292969;292970;292971;292972;292973;292974;292975;292976;292977;292978;292979;292980;292981;292982;292983;292984;292985;292986;292987;292988;292989;292990;412474;412475;412476;412477;412478;412479;412480;412481;412482;412483;412484;412485;479417;479418;479419;479420;479421;479422;479423;479424;479425;479426;503883;503884;503885;503886;503887;503888;503889;503890;503891;503892;503893;503894;503895;503896;503897;503898;503899;503900;503901;503902;503903;503904;503905;503906;503907;503908;503909;503910;503911;553440;553441;553442;553443;553444;553445;553446;553447;553448;553449;553450;553451;553452;553453;553454;553455;553456;643823;643824;643825;643826;643827;643828;643829;643830;643831;643832;643833;646142;646143;646144;646145;646146;646147;646148;646149;646150;646151;646152;646153;646154	22952;22953;22954;22955;22956;22957;22958;22959;22960;22961;22962;22963;22964;22965;22966;22967;22968;22969;22970;22971;22972;22973;22974;22975;22976;22977;22978;22979;22980;22981;22982;22983;22984;22985;22986;22987;22988;22989;36974;36975;36976;36977;36978;36979;36980;36981;36982;36983;36984;36985;36986;36987;36988;36989;36990;36991;73236;73237;73238;73239;73240;73241;73242;73243;74877;74878;74879;74880;74881;74882;74883;74884;74885;74886;74887;74888;74889;74890;74891;74892;85176;85177;85178;85179;85180;85181;85182;110277;110278;110279;134865;134866;135094;135095;135096;135097;135098;135099;135100;135101;135102;135103;135104;135105;135106;135107;135108;135109;135110;135111;189937;189938;189939;189940;189941;189942;189943;189944;189945;228548;228549;228550;228551;228552;228553;228554;228555;228556;228557;228558;228559;228560;228561;228562;228563;228564;321351;321352;321353;321354;321355;321356;321357;372673;372674;372675;372676;391332;391333;391334;391335;391336;391337;391338;391339;391340;391341;391342;391343;391344;391345;391346;391347;391348;391349;391350;391351;391352;391353;391354;391355;391356;391357;429566;429567;429568;429569;429570;429571;429572;429573;429574;429575;429576;429577;429578;498518;498519;498520;498521;498522;498523;498524;498525;498526;498527;498528;500328;500329;500330;500331;500332;500333;500334;500335;500336;500337;500338;500339;500340	22957;36982;73238;74888;85181;110277;110278;134865;135095;189938;228548;228558;228560;321352;321356;372675;391353;429572;498522;498525;500333	740;741;742;743;744;745	127;134;177;187;195;257
sp|P00390|GSHR_HUMAN	sp|P00390|GSHR_HUMAN	27	27	27		1	27	27	27	19	24	20	18	19	24	20	18	19	24	20	18	66.5	66.5	66.5	56.256	522	522	5.26	39	45	56	36	30	20	24	44	35	39	0	323.31	By MS/MS	By MS/MS	By MS/MS	By MS/MS	55.2	65.1	56.9	56.7	45262000000	11413000000	9810300000	12290000000	11748000000	282				1418	1100;1383;5311;18526;32849;32850;32941;33541;51628;54207;55258;56241;56331;61353;62632;68874;78147;79332;83586;83717;87259;88358;98178;99982;101685;107740;110872	True;True;True;True;True;True;True;True;True;True;True;True;True;True;True;True;True;True;True;True;True;True;True;True;True;True;True	1161;1457;5552;19322;34167;34168;34263;34887;53673;56343;57431;58447;58538;63796;65112;65113;71723;81824;83042;87420;87553;91178;91179;92320;102548;102549;104446;106230;112609;112610;115871;115872	7693;9853;9854;9855;9856;9857;9858;9859;9860;9861;9862;9863;9864;9865;9866;9867;9868;9869;9870;38188;38189;38190;38191;38192;38193;38194;38195;38196;38197;38198;38199;38200;38201;38202;38203;38204;38205;38206;38207;38208;38209;38210;38211;38212;38213;38214;38215;38216;38217;38218;38219;38220;38221;38222;38223;129762;129763;129764;129765;129766;129767;129768;129769;129770;129771;129772;129773;129774;129775;129776;129777;226945;226946;226947;226948;226949;226950;226951;226952;226953;226954;226955;226956;226957;226958;226959;226960;226961;226962;226963;226964;226965;226966;226967;226968;226969;226970;226971;226972;226973;226974;227718;227719;227720;227721;227722;227723;227724;227725;227726;227727;227728;227729;227730;227731;227732;227733;227734;227735;227736;227737;227738;227739;232575;232576;232577;232578;232579;232580;232581;232582;232583;232584;232585;232586;232587;367787;367788;367789;367790;367791;386694;386695;386696;386697;386698;386699;386700;386701;386702;386703;386704;393640;402731;402732;402733;402734;402735;402736;402737;402738;402739;402740;402741;402742;402743;402744;402745;402746;402747;402748;402749;402750;403407;403408;403409;403410;403411;403412;403413;403414;403415;403416;403417;403418;403419;403420;403421;403422;403423;403424;403425;403426;403427;403428;403429;403430;403431;403432;439363;439364;439365;439366;439367;439368;439369;439370;439371;439372;439373;439374;439375;439376;439377;439378;439379;447497;447498;447499;447500;447501;447502;447503;447504;447505;447506;447507;447508;490209;490210;490211;490212;490213;551699;558474;558475;558476;558477;558478;558479;558480;558481;583370;583371;583372;583373;583374;583375;584094;584095;584096;584097;584098;584099;584100;605868;605869;605870;605871;605872;605873;605874;605875;605876;605877;605878;605879;605880;605881;605882;605883;605884;605885;605886;613132;613133;613134;613135;613136;613137;613138;613139;613140;613141;679776;679777;679778;679779;679780;679781;679782;679783;679784;679785;679786;679787;679788;679789;679790;679791;679792;679793;679794;679795;679796;679797;679798;679799;679800;679801;693563;706323;706324;706325;706326;706327;706328;706329;706330;706331;706332;706333;706334;706335;706336;706337;706338;754260;754261;754262;754263;754264;754265;754266;754267;754268;754269;754270;754271;754272;754273;754274;754275;754276;754277;754278;754279;754280;754281;754282;754283;754284;754285;754286;777365;777366;777367;777368;777369;777370;777371;777372;777373;777374;777375;777376;777377;777378	6245;7997;7998;7999;8000;8001;8002;8003;8004;8005;8006;8007;29775;29776;29777;29778;29779;29780;29781;29782;29783;29784;29785;29786;29787;29788;29789;29790;29791;29792;29793;29794;29795;29796;29797;29798;29799;29800;29801;29802;29803;100817;100818;100819;100820;100821;100822;100823;100824;100825;100826;100827;100828;100829;100830;176675;176676;176677;176678;176679;176680;176681;176682;176683;176684;176685;176686;176687;176688;176689;176690;176691;176692;176693;176694;176695;176696;176697;176698;176699;176700;176701;177230;177231;177232;177233;177234;177235;177236;177237;177238;177239;177240;177241;177242;177243;177244;177245;180984;180985;180986;180987;180988;180989;180990;180991;180992;180993;286005;286006;286007;286008;286009;300536;300537;300538;300539;300540;300541;300542;300543;300544;300545;300546;305773;313939;313940;313941;313942;313943;313944;313945;313946;313947;313948;313949;313950;313951;314436;314437;314438;314439;314440;314441;314442;314443;314444;314445;314446;314447;314448;314449;314450;314451;314452;314453;314454;314455;314456;314457;341764;341765;341766;341767;341768;341769;341770;341771;341772;341773;341774;341775;341776;341777;341778;348193;348194;348195;348196;348197;348198;348199;348200;348201;348202;381004;381005;381006;381007;428260;433416;433417;433418;433419;433420;433421;452260;452261;452262;452263;452830;452831;452832;452833;469157;469158;469159;469160;469161;469162;469163;469164;469165;469166;469167;469168;469169;469170;469171;469172;469173;474994;474995;474996;474997;474998;474999;526792;526793;526794;526795;526796;526797;526798;526799;526800;526801;526802;526803;526804;526805;526806;526807;526808;526809;526810;526811;526812;538346;548695;548696;548697;548698;548699;548700;548701;548702;548703;548704;548705;548706;548707;586590;586591;586592;586593;586594;586595;586596;586597;586598;586599;586600;586601;586602;586603;604697;604698;604699;604700;604701;604702;604703;604704;604705;604706;604707;604708	6245;8006;29801;100818;176676;176688;177244;180986;286009;300544;305773;313940;314442;341771;348202;381005;428260;433418;452260;452833;469161;474999;526809;538346;548707;586594;604701	746;747;748;749;750;751	113;273;309;320;322;479
sp|P00395|COX1_HUMAN	sp|P00395|COX1_HUMAN	4	4	4		1	4	4	4	3	3	2	3	3	3	2	3	3	3	2	3	10.5	10.5	10.5	57.041	513	513	5.3			8	8	2		6	3	3		0	25.101	By MS/MS	By MS/MS	By MS/MS	By MS/MS	10.3	9	4.3	10.3	1081000000	545100000	236620000	17959000	281300000	23				1419	104123;106794;106795;112687	True;True;True;True	108779;111579;111580;111581;117730	726405;726406;726407;726408;726409;726410;726411;726412;726413;747451;747452;747453;747454;747455;747456;747457;747458;747459;747460;747461;747462;747463;747464;747465;747466;747467;747468;789859;789860;789861	565014;565015;565016;565017;565018;565019;581324;581325;581326;581327;581328;581329;581330;581331;581332;581333;581334;581335;581336;581337;581338;581339;581340;614367	565016;581327;581340;614367	752	484
