## Supplementary material for "Proteomics study of colorectal cancer and adenomatous polyps identifies TFR1, SAHH, and HV307 as potential biomarkers for screening": TableS4.dda-proteinSummary.txt (part 3 of 3)

Primary_protein_ID	Protein_group_IDs	Peptide counts (all)	Peptide counts (razor+unique)	Peptide counts (unique)	Fasta headers	Number of proteins	Peptides	Razor + unique peptides	Unique peptides	Peptides group1	Peptides group2	Peptides group3	Peptides group4	Razor + unique peptides group1	Razor + unique peptides group2	Razor + unique peptides group3	Razor + unique peptides group4	Unique peptides group1	Unique peptides group2	Unique peptides group3	Unique peptides group4	Sequence coverage [%]	Unique + razor sequence coverage [%]	Unique sequence coverage [%]	Mol. weight [kDa]	Sequence length	Sequence lengths	Fraction average	Fraction 1	Fraction 2	Fraction 3	Fraction 4	Fraction 5	Fraction 6	Fraction 7	Fraction 8	Fraction 9	Fraction 10	Q-value	Score	Identification type group1	Identification type group2	Identification type group3	Identification type group4	Sequence coverage group1 [%]	Sequence coverage group2 [%]	Sequence coverage group3 [%]	Sequence coverage group4 [%]	Intensity	Intensity group1	Intensity group2	Intensity group3	Intensity group4	MS/MS Count	Only identified by site	Reverse	Potential contaminant	id	Peptide IDs	Peptide is razor	Mod. peptide IDs	Evidence IDs	MS/MS IDs	Best MS/MS	Oxidation (M) site IDs	Oxidation (M) site positions
sp|P00403|COX2_HUMAN	sp|P00403|COX2_HUMAN	10	10	10		1	10	10	10	5	9	6	8	5	9	6	8	5	9	6	8	48	48	48	25.565	227	227	5.18	25	25	22	17	17	13	20	10	23	19	0	323.31	By MS/MS	By MS/MS	By MS/MS	By MS/MS	29.1	41	41.9	44.9	44119000000	7761600000	17514000000	8581700000	10261000000	149				1420	41962;44952;58953;58954;61753;61754;70018;70019;77236;111050	True;True;True;True;True;True;True;True;True;True	43613;43614;46709;46710;61254;61255;64209;64210;64211;73131;73132;73133;73134;80877;116054	297830;297831;297832;297833;297834;297835;297836;297837;297838;297839;297840;297841;297842;297843;297844;297845;297846;297847;297848;297849;297850;297851;297852;297853;297854;297855;297856;297857;297858;297859;297860;297861;320250;320251;320252;320253;320254;320255;320256;320257;320258;320259;320260;320261;320262;320263;320264;422438;422439;422440;422441;422442;442207;442208;442209;442210;442211;442212;442213;442214;442215;442216;442217;442218;442219;442220;442221;442222;442223;442224;442225;442226;442227;442228;498759;498760;498761;498762;498763;498764;498765;498766;498767;498768;498769;498770;498771;498772;498773;498774;498775;498776;498777;498778;498779;498780;498781;498782;498783;498784;498785;498786;498787;498788;498789;498790;498791;498792;498793;498794;498795;498796;498797;498798;498799;498800;498801;498802;498803;498804;498805;498806;498807;498808;498809;498810;498811;498812;498813;498814;498815;498816;498817;498818;498819;498820;498821;498822;498823;498824;498825;498826;498827;498828;498829;498830;498831;498832;546898;546899;779000;779001;779002;779003;779004;779005;779006;779007;779008;779009;779010;779011;779012;779013;779014;779015;779016;779017;779018;779019;779020;779021;779022;779023;779024;779025;779026;779027;779028;779029;779030;779031;779032;779033;779034;779035;779036;779037;779038;779039;779040	232383;232384;232385;232386;232387;232388;232389;232390;232391;232392;232393;232394;232395;232396;232397;232398;232399;249577;249578;249579;249580;249581;249582;249583;249584;249585;249586;249587;249588;249589;328810;328811;328812;328813;343973;343974;343975;343976;343977;343978;343979;343980;343981;343982;343983;343984;343985;343986;343987;343988;343989;343990;387398;387399;387400;387401;387402;387403;387404;387405;387406;387407;387408;387409;387410;387411;387412;387413;387414;387415;387416;387417;387418;387419;387420;387421;387422;387423;387424;387425;387426;387427;387428;387429;387430;387431;387432;387433;387434;387435;387436;387437;387438;387439;387440;387441;387442;387443;387444;387445;387446;387447;387448;387449;387450;387451;387452;387453;387454;387455;387456;387457;387458;387459;387460;387461;387462;424689;424690;424691;605994;605995;605996;605997;605998;605999;606000;606001;606002;606003;606004;606005;606006;606007;606008;606009;606010;606011;606012;606013;606014;606015;606016;606017;606018;606019;606020;606021;606022;606023;606024;606025;606026	232396;249586;328810;328812;343977;343987;387428;387461;424691;606003	753;754;755;756;757	86;152;153;207;221
sp|P00414|COX3_HUMAN	sp|P00414|COX3_HUMAN	3	3	3		1	3	3	3	2	2	2	2	2	2	2	2	2	2	2	2	13.4	13.4	13.4	29.95	261	261	5.04	7	5	3	6	9	9	6	3	3	3	0	22.559	By MS/MS	By MS/MS	By MS/MS	By MS/MS	8.8	8.8	10	8.8	2726000000	1272700000	130250000	859950000	463110000	37				1421	23658;70910;81097	True;True;True	24633;74188;84854	163786;163787;163788;163789;163790;163791;163792;163793;163794;163795;163796;163797;163798;163799;163800;163801;163802;163803;163804;163805;163806;163807;163808;163809;163810;163811;163812;163813;163814;163815;163816;163817;163818;163819;163820;163821;163822;163823;163824;163825;163826;163827;163828;163829;163830;163831;163832;504721;569080;569081;569082;569083;569084;569085	127117;127118;127119;127120;127121;127122;127123;127124;127125;127126;127127;127128;127129;127130;127131;127132;127133;127134;127135;127136;127137;127138;127139;127140;127141;127142;127143;127144;127145;127146;127147;127148;392009;441442;441443;441444;441445	127123;392009;441444
sp|P00441|SODC_HUMAN	sp|P00441|SODC_HUMAN	9	9	9		1	9	9	9	6	6	9	6	6	6	9	6	6	6	9	6	79.2	79.2	79.2	15.936	154	154	5.49	23	19	15	12	16	14	14	11	17	26	0	323.31	By MS/MS	By MS/MS	By MS/MS	By MS/MS	64.3	72.7	79.2	68.8	44139000000	13846000000	7258900000	14921000000	8112900000	138				1422	8670;9067;13340;23548;31294;34477;40095;52248;98383	True;True;True;True;True;True;True;True;True	9080;9499;13909;24522;32556;35845;41687;54306;102763	60418;63278;63279;63280;63281;63282;63283;92898;92899;92900;92901;92902;92903;92904;92905;92906;92907;92908;92909;92910;92911;92912;92913;92914;92915;92916;92917;92918;92919;92920;92921;163132;163133;163134;163135;163136;216527;216528;216529;216530;216531;216532;216533;216534;216535;216536;216537;216538;216539;216540;216541;216542;216543;216544;216545;216546;216547;216548;216549;216550;216551;216552;216553;216554;216555;216556;216557;216558;216559;216560;216561;216562;216563;216564;216565;238400;238401;238402;238403;238404;238405;238406;238407;238408;238409;238410;238411;238412;238413;238414;238415;238416;283836;283837;283838;283839;283840;283841;283842;283843;283844;283845;283846;283847;283848;283849;283850;283851;283852;283853;283854;283855;283856;283857;283858;283859;283860;283861;283862;283863;283864;283865;283866;283867;283868;283869;283870;283871;283872;283873;283874;283875;283876;283877;283878;283879;283880;283881;283882;283883;283884;283885;283886;283887;283888;283889;283890;283891;283892;283893;283894;283895;283896;372339;372340;372341;372342;372343;372344;372345;372346;372347;372348;681495;681496;681497;681498	47039;49228;49229;49230;49231;49232;72415;72416;72417;72418;72419;72420;72421;72422;72423;72424;72425;72426;72427;72428;72429;72430;72431;72432;72433;72434;126647;126648;168649;168650;168651;168652;168653;168654;168655;168656;168657;168658;168659;168660;168661;168662;168663;168664;168665;168666;168667;168668;168669;168670;168671;168672;168673;168674;168675;168676;168677;168678;168679;168680;168681;168682;168683;168684;168685;185363;185364;185365;185366;185367;185368;185369;185370;185371;185372;185373;185374;185375;185376;185377;185378;221562;221563;221564;221565;221566;221567;221568;221569;221570;221571;221572;221573;221574;221575;221576;221577;221578;221579;221580;221581;221582;221583;221584;221585;221586;221587;221588;221589;221590;221591;221592;221593;221594;221595;221596;221597;221598;221599;221600;221601;221602;221603;221604;221605;221606;221607;221608;221609;221610;221611;221612;221613;221614;221615;289457;289458;289459;289460;289461;289462;528221;528222	47039;49228;72419;126648;168682;185364;221567;289457;528222
sp|P00450|CERU_HUMAN	sp|P00450|CERU_HUMAN;CON__ENSEMBL:ENSBTAP00000031900	42;6	42;6	42;6		2	42	42	42	31	27	30	30	31	27	30	30	31	27	30	30	55.8	55.8	55.8	122.2	1065	1065;1064	4.9	54	57	57	40	28	30	36	29	24	43	0	323.31	By MS/MS	By MS/MS	By MS/MS	By MS/MS	43.5	37	43.2	39.4	32867000000	7043100000	6536400000	8278600000	11009000000	300				1423	2143;3088;5979;13598;13599;13673;15209;16551;19309;22436;23241;24962;28328;31080;31630;35145;37353;40399;40400;48381;48639;48733;50474;58061;68845;69093;69161;71427;71451;71452;74230;74403;78455;78460;83555;87662;93857;100421;102958;107908;111920;117121	True;True;True;True;True;True;True;True;True;True;True;True;True;True;True;True;True;True;True;True;True;True;True;True;True;True;True;True;True;True;True;True;True;True;True;True;True;True;True;True;True;True	2253;3236;6249;14177;14178;14253;14254;15849;17270;20124;23378;24206;25983;29489;32333;32900;36563;38840;42001;42002;50340;50607;50703;52488;60336;71684;71990;72070;74837;74864;74865;74866;74867;77740;77942;82138;82143;87389;91597;98052;104909;107569;112789;116952;122306	15877;15878;15879;15880;15881;15882;15883;22145;22146;22147;42885;42886;42887;42888;42889;42890;42891;42892;42893;42894;42895;42896;42897;42898;42899;42900;42901;42902;42903;42904;42905;42906;94982;94983;94984;94985;94986;94987;94988;94989;94990;94991;94992;94993;94994;94995;94996;95502;95503;95504;95505;95506;95507;95508;95509;95510;106689;106690;106691;106692;106693;106694;106695;106696;106697;106698;106699;106700;106701;106702;106703;106704;116121;135013;135014;135015;135016;155996;155997;161256;161257;161258;161259;161260;161261;172307;172308;172309;172310;195866;215183;215184;215185;215186;215187;215188;215189;215190;215191;215192;215193;215194;215195;215196;215197;215198;215199;215200;218623;218624;218625;218626;218627;218628;218629;218630;218631;218632;218633;242976;242977;242978;242979;242980;242981;242982;242983;242984;242985;259489;259490;259491;259492;259493;259494;259495;259496;259497;259498;259499;259500;259501;259502;259503;259504;259505;259506;286958;286959;286960;286961;286962;286963;286964;286965;345392;345393;345394;345395;345396;345397;345398;345399;345400;345401;345402;345403;345404;345405;345406;345407;345408;345409;345410;345411;345412;345413;345414;345415;345416;345417;345418;345419;345420;345421;345422;345423;345424;345425;345426;347088;347089;347090;347091;347092;347093;347094;347095;347096;347097;347098;347099;347100;347101;347102;347103;347104;347105;347621;347622;347623;359898;359899;359900;359901;359902;359903;359904;359905;359906;359907;359908;359909;359910;359911;359912;359913;359914;359915;416344;416345;416346;416347;416348;416349;416350;416351;416352;416353;416354;489886;489887;489888;491825;491826;492366;492367;492368;492369;492370;492371;508699;508700;508701;508702;508703;508704;508705;508706;508707;508708;508709;508710;508854;508855;508856;508857;508858;508859;508860;508861;508862;508863;508864;508865;508866;508867;508868;508869;508870;508871;508872;508873;508874;508875;508876;508877;508878;508879;508880;508881;508882;508883;527746;527747;527748;529077;529078;529079;529080;529081;529082;529083;553409;553410;553411;553412;553413;553414;553435;553436;583167;583168;608246;608247;608248;608249;608250;608251;608252;608253;647834;647835;647836;647837;647838;647839;647840;647841;647842;647843;647844;647845;647846;647847;647848;647849;696628;696629;696630;696631;696632;696633;696634;696635;696636;696637;696638;696639;696640;696641;696642;696643;696644;696645;696646;696647;696648;696649;696650;696651;696652;696653;696654;696655;716875;716876;716877;716878;716879;716880;716881;716882;755864;755865;785116;785117;785118;819729;819730;819731;819732;819733;819734;819735;819736;819737;819738;819739;819740;819741;819742;819743;819744;819745;819746;819747;819748	12838;12839;12840;17626;17627;17628;33438;33439;33440;33441;33442;33443;33444;33445;33446;33447;33448;33449;33450;33451;33452;33453;33454;73941;73942;73943;73944;73945;73946;73947;73948;73949;73950;73951;73952;73953;73954;74329;74330;74331;74332;74333;82868;82869;82870;82871;82872;82873;82874;82875;82876;82877;82878;82879;82880;90270;105006;105007;105008;120921;125223;125224;125225;125226;125227;133697;133698;133699;152167;167588;167589;167590;167591;167592;167593;167594;167595;167596;167597;167598;170200;170201;170202;170203;170204;170205;170206;188832;188833;188834;188835;188836;188837;188838;188839;188840;188841;202961;202962;202963;202964;202965;202966;202967;202968;202969;202970;202971;202972;202973;202974;223961;223962;223963;223964;223965;269237;269238;269239;269240;269241;269242;269243;269244;269245;269246;269247;269248;269249;269250;269251;269252;269253;269254;269255;269256;269257;269258;270589;270590;270591;270592;270593;270594;270595;270596;270597;270598;270599;270600;270601;270602;270603;270604;270605;270954;270955;280087;280088;280089;280090;280091;280092;280093;280094;280095;280096;280097;280098;280099;280100;280101;280102;280103;324304;324305;324306;324307;324308;324309;324310;324311;324312;324313;380750;380751;382284;382642;382643;382644;382645;382646;395080;395081;395082;395083;395084;395085;395086;395087;395205;395206;395207;395208;395209;395210;395211;395212;395213;395214;395215;395216;395217;395218;395219;395220;395221;395222;395223;409949;409950;409951;411000;411001;411002;411003;411004;411005;429539;429540;429541;429542;429543;429564;452100;470965;470966;470967;470968;470969;470970;470971;470972;501636;501637;501638;501639;501640;501641;501642;501643;501644;501645;501646;501647;501648;501649;501650;501651;501652;501653;501654;501655;501656;501657;501658;540816;540817;540818;540819;540820;540821;540822;540823;540824;540825;540826;540827;540828;540829;540830;540831;540832;540833;540834;540835;540836;557288;557289;557290;557291;557292;587816;587817;587818;610745;610746;610747;637979;637980;637981;637982;637983;637984;637985;637986;637987;637988;637989;637990;637991;637992	12839;17628;33440;73949;73954;74329;82875;90270;105007;120921;125224;133698;152167;167597;170204;188837;202972;223962;223963;269243;270604;270954;280093;324305;380750;382284;382646;395087;395214;395221;409950;411003;429540;429564;452100;470965;501648;540834;557292;587816;610745;637981	758;759	538;557
sp|P00451|FA8_HUMAN	sp|P00451|FA8_HUMAN	2	2	2		1	2	2	2	2	0	1	0	2	0	1	0	2	0	1	0	0.9	0.9	0.9	267.01	2351	2351	4.75				1	3						0.0019282	2.0034	By MS/MS		By MS/MS		0.9	0	0.5	0	59893000	33962000	0	25931000	0	3				1424	26973;110104	True;True	28081;115067	186713;186714;186715;770935	145010;145011;599603	145010;599603
sp|P00480|OTC_HUMAN	sp|P00480|OTC_HUMAN	9	9	9		1	9	9	9	5	6	6	5	5	6	6	5	5	6	6	5	28.5	28.5	28.5	39.935	354	354	5.95	6	3	2	3		5	5	3	3	8	0	16.798	By MS/MS	By MS/MS	By MS/MS	By MS/MS	15	22.3	17.8	19.2	1030400000	193480000	172410000	565910000	98633000	25				1425	26508;31886;34491;62742;89645;90491;90492;101832;107168	True;True;True;True;True;True;True;True;True	27604;33167;35859;65227;93650;94530;94531;106387;111973	183507;183508;183509;183510;183511;183512;183513;220378;220379;220380;238489;238490;448216;448217;448218;448219;448220;621848;621849;621850;621851;621852;621853;621854;621855;621856;621857;621858;627164;627165;707410;707411;707412;750207;750208;750209;750210;750211	142578;142579;142580;171500;171501;185427;185428;348763;348764;348765;481645;481646;481647;481648;481649;485716;485717;549524;549525;549526;583454;583455;583456;583457;583458	142578;171500;185427;348763;481647;485716;485717;549525;583454
sp|P00488|F13A_HUMAN	sp|P00488|F13A_HUMAN	27	27	26		1	27	27	26	21	21	21	19	21	21	21	19	20	20	20	18	35.2	35.2	34.3	83.266	732	732	4.68	37	19	37	41	25	32	16	14	17	13	0	232.28	By MS/MS	By MS/MS	By MS/MS	By MS/MS	28.7	30.5	29	26.5	17120000000	4375000000	1894400000	4680500000	6170500000	160				1426	9607;10706;10994;13314;20503;20504;23773;23774;28711;36810;37129;40248;48949;49331;50461;51074;52666;57396;64471;76256;76257;77560;93370;103672;103673;104624;114722	True;True;True;True;True;True;True;True;True;True;True;True;True;True;True;True;True;True;True;True;True;True;True;True;True;True;True	10058;11199;11490;13880;21356;21357;24753;24754;29882;38276;38612;41844;50921;51320;52475;53104;53105;54740;54741;59643;59644;67008;79870;79871;81209;97541;108313;108314;109303;119819	67245;67246;67247;67248;74092;74093;74094;75679;75680;75681;75682;92623;92624;92625;92626;92627;92628;92629;92630;92631;143013;143014;143015;143016;164803;164804;164805;164806;164807;164808;164809;164810;164811;164812;164813;164814;164815;198232;198233;198234;198235;198236;198237;198238;198239;198240;198241;198242;255545;255546;255547;255548;255549;255550;255551;255552;255553;255554;255555;255556;255557;255558;255559;257977;257978;257979;257980;257981;257982;257983;257984;257985;257986;257987;257988;257989;257990;257991;257992;257993;257994;257995;257996;257997;285530;285531;285532;285533;285534;285535;285536;285537;285538;285539;285540;285541;285542;285543;349167;349168;349169;349170;349171;349172;349173;349174;349175;349176;349177;349178;349179;349180;349181;349182;349183;349184;349185;349186;349187;349188;349189;349190;349191;351798;351799;351800;351801;351802;351803;351804;351805;351806;351807;351808;351809;351810;351811;351812;359828;359829;359830;363790;363791;363792;363793;363794;363795;363796;363797;363798;363799;363800;363801;363802;363803;363804;363805;375332;375333;375334;375335;375336;375337;375338;375339;375340;375341;375342;375343;375344;375345;411797;411798;411799;411800;411801;411802;411803;411804;411805;458996;458997;458998;458999;459000;459001;541161;541162;541163;541164;541165;541166;541167;541168;541169;541170;541171;548481;548482;644847;644848;644849;644850;644851;644852;644853;644854;644855;644856;644857;644858;722696;722697;722698;722699;722700;722701;722702;722703;730299;730300;730301;730302;730303;730304;730305;730306;730307;730308;730309;730310;730311;730312;730313;730314;730315;730316;730317;730318;730319;730320;730321;730322;730323;730324;802179;802180;802181;802182;802183;802184	52462;52463;52464;52465;57744;58939;72195;72196;72197;72198;72199;111110;111111;127902;127903;127904;127905;127906;127907;127908;127909;127910;127911;154281;154282;154283;154284;154285;199990;199991;199992;199993;199994;199995;199996;199997;199998;199999;200000;200001;200002;200003;200004;200005;201818;201819;201820;201821;201822;201823;201824;201825;201826;201827;201828;201829;201830;201831;201832;222881;222882;222883;222884;222885;222886;222887;222888;222889;222890;272108;272109;272110;272111;272112;272113;272114;272115;272116;272117;272118;272119;272120;272121;272122;272123;272124;272125;274061;274062;274063;274064;274065;274066;274067;274068;274069;274070;274071;280038;280039;280040;282965;282966;282967;282968;282969;282970;282971;282972;282973;282974;282975;291764;291765;291766;291767;291768;291769;291770;291771;291772;320803;320804;320805;320806;320807;320808;320809;320810;320811;320812;356904;356905;356906;356907;420366;420367;420368;420369;420370;420371;420372;420373;425852;499323;499324;499325;499326;499327;499328;499329;499330;499331;499332;562014;562015;562016;562017;562018;568055;568056;568057;568058;568059;568060;568061;568062;568063;568064;568065;568066;568067;568068;568069;623903;623904;623905	52463;57744;58939;72197;111110;111111;127908;127909;154283;199992;201828;222885;272118;274071;280040;282973;291771;320805;356905;420368;420370;425852;499332;562016;562017;568066;623903	760;761;762	500;513;710
sp|P00491|PNPH_HUMAN	sp|P00491|PNPH_HUMAN	19	19	19		1	19	19	19	16	17	17	14	16	17	17	14	16	17	17	14	80.6	80.6	80.6	32.118	289	289	5.5	19	29	35	29	36	30	34	22	23	30	0	323.31	By MS/MS	By MS/MS	By MS/MS	By MS/MS	73.4	70.9	79.2	63.7	32913000000	9470700000	8414500000	10518000000	4509900000	203				1427	1312;6365;13472;13473;21692;25982;26335;26760;39714;54829;54830;55863;65750;66303;68601;75571;77860;103851;103877	True;True;True;True;True;True;True;True;True;True;True;True;True;True;True;True;True;True;True	1380;1381;6695;14045;14046;22583;22584;27044;27045;27421;27864;27865;41297;56983;56984;58056;58057;68329;68890;71392;71393;79161;81527;108500;108526	9104;9105;9106;9107;9108;9109;9110;9111;9112;9113;9114;9115;45661;45662;45663;45664;45665;45666;45667;93981;93982;93983;93984;93985;93986;93987;93988;93989;93990;93991;93992;93993;93994;93995;93996;93997;93998;93999;94000;94001;94002;94003;94004;94005;94006;94007;94008;94009;94010;94011;94012;151080;151081;151082;151083;151084;151085;151086;151087;151088;151089;151090;179291;179292;179293;179294;179295;179296;179297;179298;179299;179300;179301;179302;179303;179304;179305;179306;179307;179308;179309;179310;179311;179312;179313;179314;179315;179316;182425;182426;182427;182428;182429;182430;182431;182432;182433;182434;182435;185255;185256;185257;185258;185259;185260;185261;185262;185263;185264;185265;185266;185267;185268;185269;185270;185271;185272;280507;280508;280509;280510;280511;280512;280513;280514;390724;390725;390726;390727;390728;390729;390730;390731;390732;390733;390734;398979;398980;398981;398982;398983;398984;398985;398986;398987;398988;398989;398990;398991;398992;398993;398994;398995;398996;398997;398998;398999;399000;399001;399002;399003;399004;399005;399006;399007;399008;399009;399010;399011;467511;467512;467513;467514;467515;467516;467517;467518;467519;467520;467521;467522;467523;467524;467525;467526;467527;467528;467529;467530;467531;467532;467533;471431;471432;471433;471434;471435;471436;471437;471438;471439;471440;471441;471442;471443;471444;488017;488018;488019;488020;488021;488022;536603;536604;536605;536606;536607;536608;536609;536610;536611;536612;536613;536614;536615;536616;536617;536618;536619;536620;536621;536622;536623;536624;536625;550300;550301;550302;550303;550304;724345;724346;724347;724348;724349;724350;724351;724352;724353;724354;724355;724356;724357;724358;724359;724493;724494;724495;724496;724497;724498;724499;724500;724501;724502;724503;724504;724505;724506;724507;724508;724509;724510;724511;724512;724513;724514;724515;724516;724517;724518;724519;724520;724521;724522;724523;724524	7386;7387;7388;7389;7390;7391;7392;7393;7394;35603;35604;35605;73186;73187;73188;73189;73190;73191;73192;73193;73194;73195;73196;73197;73198;73199;73200;73201;73202;73203;73204;73205;73206;73207;73208;73209;73210;73211;117242;117243;117244;117245;117246;117247;117248;117249;117250;117251;139057;139058;139059;139060;139061;139062;139063;139064;139065;139066;139067;139068;139069;141778;141779;141780;141781;141782;141783;141784;143898;143899;143900;143901;143902;143903;143904;143905;143906;143907;143908;143909;143910;219041;219042;219043;219044;303529;303530;303531;303532;303533;303534;303535;303536;303537;303538;310465;310466;310467;310468;310469;310470;310471;310472;310473;310474;310475;310476;310477;310478;310479;310480;310481;310482;310483;310484;310485;310486;310487;310488;310489;310490;310491;310492;310493;310494;310495;363353;363354;363355;363356;363357;363358;363359;363360;363361;363362;363363;363364;363365;363366;363367;363368;363369;363370;363371;363372;366367;366368;366369;366370;366371;366372;366373;366374;366375;379239;379240;379241;379242;379243;379244;416862;416863;416864;416865;416866;416867;416868;416869;416870;416871;416872;416873;416874;416875;427238;563380;563381;563382;563383;563384;563385;563386;563387;563388;563389;563490;563491;563492;563493;563494;563495;563496;563497;563498;563499;563500;563501;563502;563503;563504;563505;563506;563507;563508;563509;563510;563511;563512;563513;563514;563515;563516	7394;35603;73202;73209;117242;139065;141780;143900;219043;303536;303538;310493;363360;366367;379244;416873;427238;563382;563503	763;764;765;766;767;768	1;80;87;130;194;219
sp|P00492|HPRT_HUMAN	sp|P00492|HPRT_HUMAN	12	12	11		1	12	12	11	12	10	12	8	12	10	12	8	11	9	11	7	73.9	73.9	70.6	24.579	218	218	5.49	16	17	16	18	10	5	8	16	19	18	0	186.7	By MS/MS	By MS/MS	By MS/MS	By MS/MS	73.9	61.9	73.9	41.7	17288000000	6763500000	3433000000	5613400000	1477800000	105				1428	14851;22100;26015;30185;76053;88891;91304;93615;98574;102414;103897;105252	True;True;True;True;True;True;True;True;True;True;True;True	15474;23006;23007;27079;31411;79656;92876;92877;95407;97795;102985;102986;107003;108548;109958	103697;103698;103699;103700;103701;103702;103703;103704;103705;103706;103707;103708;103709;103710;103711;153658;153659;153660;153661;153662;153663;153664;153665;153666;179462;179463;179464;179465;179466;179467;179468;179469;179470;179471;179472;208174;208175;208176;208177;208178;208179;208180;208181;539771;539772;539773;539774;539775;539776;539777;539778;539779;539780;539781;616645;616646;616647;616648;616649;616650;616651;616652;616653;616654;616655;616656;616657;616658;632518;632519;632520;632521;632522;646197;646198;646199;646200;646201;646202;646203;646204;646205;646206;646207;646208;646209;646210;682870;682871;682872;682873;682874;682875;682876;682877;682878;682879;682880;682881;682882;682883;682884;682885;682886;682887;682888;682889;682890;682891;682892;712486;712487;712488;712489;712490;712491;712492;712493;712494;712495;712496;724733;724734;724735;724736;724737;724738;724739;724740;724741;724742;724743;724744;735390;735391;735392;735393;735394;735395;735396;735397;735398;735399	80488;80489;80490;80491;80492;80493;80494;80495;80496;80497;80498;80499;119140;119141;119142;119143;119144;139186;139187;139188;139189;139190;139191;139192;139193;161826;161827;161828;161829;161830;161831;161832;161833;161834;419283;419284;419285;419286;419287;419288;419289;477646;477647;477648;477649;477650;477651;477652;477653;477654;477655;477656;477657;477658;477659;477660;489792;489793;489794;500368;500369;500370;500371;500372;500373;500374;500375;500376;500377;500378;500379;500380;529322;529323;529324;529325;529326;529327;529328;529329;529330;529331;529332;529333;529334;529335;529336;529337;553696;553697;553698;553699;553700;553701;563686;563687;563688;563689;563690;563691;563692;563693;563694;563695;571932;571933;571934;571935;571936;571937;571938;571939	80491;119144;139187;161834;419287;477652;489794;500371;529325;553699;563695;571934	769;770;771	57;95;143
sp|P00505|AATM_HUMAN	sp|P00505|AATM_HUMAN	30	30	30		1	30	30	30	25	26	23	22	25	26	23	22	25	26	23	22	70.7	70.7	70.7	47.517	430	430	5.97	23	45	36	32	25	30	46	53	59	38	0	323.31	By MS/MS	By MS/MS	By MS/MS	By MS/MS	63.7	65.3	58.4	60	78864000000	27345000000	19146000000	21880000000	10492000000	289				1429	11914;12369;16929;19212;19737;24909;30175;38178;40407;40408;42354;45614;45615;47025;48635;51389;57740;70163;70164;73476;73477;74269;77734;78207;83377;85502;95069;99529;104214;104215	True;True;True;True;True;True;True;True;True;True;True;True;True;True;True;True;True;True;True;True;True;True;True;True;True;True;True;True;True;True	12433;12434;12904;17658;20024;20025;20562;25930;31400;39697;42009;42010;44015;47447;47448;48926;50603;53430;60000;73303;73304;73305;76953;76954;77787;77788;81395;81885;87209;89362;99316;103978;108873;108874;108875	81310;81311;81312;81313;81314;81315;81316;81317;81318;81319;81320;81321;81322;81323;81324;81325;81326;81327;81328;81329;81330;81331;81332;81333;81334;81335;81336;81337;81338;81339;81340;81341;81342;81343;84422;84423;84424;84425;84426;84427;84428;84429;84430;84431;84432;84433;84434;84435;84436;84437;84438;84439;84440;84441;84442;84443;84444;84445;84446;118715;134238;134239;134240;134241;134242;134243;134244;134245;134246;134247;134248;134249;134250;137614;137615;137616;137617;137618;137619;137620;137621;137622;137623;137624;137625;171960;171961;171962;171963;171964;171965;171966;171967;171968;171969;171970;171971;208108;208109;208110;208111;208112;208113;208114;208115;208116;208117;208118;208119;208120;208121;208122;208123;208124;208125;208126;208127;208128;208129;208130;208131;208132;208133;208134;208135;208136;208137;208138;266113;266114;266115;266116;266117;266118;266119;287019;287020;287021;287022;287023;287024;287025;287026;287027;287028;287029;287030;287031;287032;287033;287034;287035;287036;287037;287038;287039;287040;287041;287042;287043;287044;287045;287046;287047;287048;287049;287050;287051;287052;287053;287054;287055;287056;287057;287058;287059;287060;287061;287062;287063;287064;287065;300550;300551;300552;300553;300554;300555;300556;300557;300558;300559;300560;300561;300562;300563;300564;325228;325229;325230;325231;325232;325233;325234;325235;325236;325237;325238;325239;325240;325241;325242;325243;325244;325245;325246;325247;325248;335043;335044;335045;335046;335047;335048;335049;335050;335051;347066;347067;347068;347069;347070;347071;347072;347073;347074;347075;347076;366265;366266;366267;366268;366269;366270;366271;366272;366273;366274;366275;366276;414297;499838;499839;499840;499841;499842;499843;499844;499845;499846;499847;499848;499849;499850;499851;499852;499853;499854;499855;499856;499857;522571;522572;522573;522574;522575;522576;522577;522578;522579;522580;522581;522582;522583;528018;528019;528020;528021;528022;528023;528024;528025;528026;528027;528028;528029;528030;528031;528032;549548;549549;549550;549551;549552;549553;549554;549555;549556;549557;549558;549559;549560;549561;549562;551948;551949;551950;551951;551952;551953;551954;551955;551956;551957;551958;551959;551960;551961;551962;551963;582091;595167;595168;595169;595170;595171;595172;595173;595174;595175;656275;656276;656277;656278;656279;656280;656281;656282;656283;656284;656285;656286;656287;656288;656289;690720;690721;690722;690723;690724;690725;690726;690727;690728;727030;727031;727032;727033;727034;727035;727036;727037;727038;727039;727040;727041;727042;727043;727044;727045;727046;727047;727048;727049;727050;727051;727052	63180;63181;63182;63183;63184;63185;63186;63187;63188;63189;63190;63191;63192;63193;63194;63195;63196;63197;63198;63199;63200;63201;63202;63203;63204;63205;63206;65584;65585;65586;65587;65588;65589;65590;65591;65592;65593;65594;65595;65596;65597;65598;65599;65600;65601;65602;65603;65604;92227;104343;104344;104345;104346;104347;104348;104349;107043;107044;107045;107046;107047;107048;107049;107050;107051;107052;107053;133430;133431;133432;133433;133434;133435;133436;133437;133438;133439;161778;161779;161780;161781;161782;161783;161784;161785;161786;161787;161788;161789;161790;161791;161792;161793;161794;161795;161796;161797;161798;161799;161800;161801;161802;161803;208134;208135;208136;208137;208138;224006;224007;224008;224009;224010;224011;224012;224013;224014;224015;224016;224017;224018;224019;224020;224021;224022;224023;224024;224025;224026;224027;224028;224029;224030;224031;224032;224033;224034;224035;224036;224037;224038;224039;224040;224041;234472;234473;234474;234475;234476;234477;234478;234479;234480;234481;253503;253504;253505;253506;253507;253508;253509;253510;253511;253512;253513;253514;253515;253516;253517;253518;253519;253520;253521;261165;261166;261167;261168;261169;261170;261171;261172;261173;270573;270574;270575;270576;270577;270578;284869;284870;284871;284872;284873;284874;284875;284876;284877;284878;322747;388219;388220;388221;388222;388223;388224;388225;388226;388227;388228;388229;388230;388231;405947;405948;405949;405950;405951;405952;405953;405954;405955;405956;405957;405958;405959;410173;410174;410175;410176;410177;410178;410179;410180;410181;426665;426666;426667;426668;426669;426670;426671;426672;426673;426674;426675;426676;426677;428440;428441;428442;428443;428444;428445;428446;428447;428448;428449;428450;428451;451262;461080;461081;461082;461083;461084;508405;508406;508407;508408;508409;508410;508411;508412;508413;508414;508415;508416;508417;508418;536149;536150;536151;536152;536153;536154;536155;536156;536157;565462;565463;565464;565465;565466;565467;565468;565469;565470;565471;565472;565473;565474;565475;565476;565477;565478	63193;65601;92227;104345;107051;133431;161792;208137;224015;224039;234473;253506;253519;261168;270573;284871;322747;388220;388230;405953;405959;410173;426676;428451;451262;461081;508407;536154;565466;565477	772;773;774;775;776	60;174;281;293;402
sp|P00519|ABL1_HUMAN	sp|P00519|ABL1_HUMAN	10	10	8		1	10	10	8	6	5	6	2	6	5	6	2	5	4	4	1	13.1	13.1	11.2	122.87	1130	1130	4.64	6	3	3	6	8	3	1		3	3	0	25.919	By MS/MS	By MS/MS	By MS/MS	By MS/MS	7.9	6.5	7.1	2.6	455010000	153420000	89307000	134510000	77765000	26				1430	21712;35946;40834;56182;61287;71458;71824;73367;101884;106468	True;True;True;True;True;True;True;True;True;True	22604;37389;42453;58387;63714;74873;75249;76840;106443;111242	151231;247927;290040;290041;290042;290043;290044;401280;401281;401282;401283;438881;438882;438883;438884;438885;438886;438887;438888;438889;438890;438891;438892;438893;438894;438895;438896;438897;508924;511479;511480;521814;521815;708158;745230;745231	117353;192692;226289;226290;312241;312242;312243;341412;341413;341414;341415;341416;341417;341418;341419;341420;341421;341422;341423;395257;397214;397215;405355;550166;579648;579649	117353;192692;226289;312242;341419;395257;397215;405355;550166;579648
sp|P00533|EGFR_HUMAN	sp|P00533|EGFR_HUMAN	22	21	21		1	22	21	21	19	11	14	12	18	10	14	11	18	10	14	11	24.7	23.7	23.7	134.28	1210	1210	5.43	12	17	9	8	7	10	9	8	11	15	0	85.833	By MS/MS	By MS/MS	By MS/MS	By MS/MS	21.4	11.2	16.5	11.9	2208400000	939020000	312160000	545050000	412220000	70				1431	8607;20336;21305;21906;29325;31449;33666;34593;35127;36088;45710;47151;65771;69138;73984;76533;78418;91521;95278;106428;112832;116684	True;True;True;True;True;True;True;True;True;True;True;True;True;True;True;True;True;True;True;False;True;True	9016;21186;22178;22803;30522;32716;35015;35963;36544;37535;47545;49056;68350;72041;77485;80160;82100;95637;99534;111201;117878;121861	59997;142007;148588;148589;152411;152412;152413;152414;152415;152416;202364;202365;202366;202367;202368;202369;217526;217527;217528;217529;217530;233310;233311;233312;239201;242885;242886;248839;325824;325825;325826;325827;325828;325829;335867;335868;335869;467642;467643;467644;467645;467646;467647;467648;467649;467650;467651;467652;492177;492178;492179;492180;526000;526001;526002;526003;526004;526005;526006;526007;526008;526009;526010;542939;542940;542941;553240;553241;633824;633825;633826;633827;633828;633829;633830;633831;633832;633833;633834;657862;657863;657864;657865;657866;657867;657868;744965;744966;744967;744968;790722;790723;790724;790725;790726;790727;790728;790729;790730;790731;790732;790733;790734;790735;790736;816886;816887;816888;816889;816890	46741;46742;110380;115360;115361;118210;118211;118212;118213;118214;118215;157441;157442;157443;157444;169369;169370;169371;169372;181504;185956;188760;188761;188762;193385;253993;253994;253995;253996;253997;253998;261789;261790;363449;363450;363451;363452;363453;363454;363455;382520;382521;382522;408622;408623;408624;408625;408626;408627;408628;408629;408630;421729;429406;429407;490830;490831;490832;490833;490834;490835;490836;509699;509700;509701;579443;579444;579445;579446;615053;615054;615055;615056;615057;615058;615059;615060;635798;635799	46741;110380;115361;118215;157444;169372;181504;185956;188761;193385;253996;261789;363455;382520;408623;421729;429406;490830;509701;579443;615054;635798
sp|P00558|PGK1_HUMAN	sp|P00558|PGK1_HUMAN	50	50	44		1	50	50	44	39	46	43	33	39	46	43	33	34	40	37	29	91.8	91.8	86.1	44.614	417	417	4.95	150	114	132	107	88	80	64	69	92	96	0	323.31	By MS/MS	By MS/MS	By MS/MS	By MS/MS	83.9	89	89	77	312760000000	101550000000	67608000000	93820000000	49783000000	831				1432	1084;1163;2064;3622;4815;5339;5340;12271;17035;21602;25459;26810;26811;31132;46123;46124;47359;47360;47845;49251;51991;56023;56024;65550;74526;76816;76905;80484;89873;89874;90327;94029;94030;94031;96403;96404;101892;101893;102857;102858;105724;106838;106839;106840;106900;107813;109429;112933;113508;116746	True;True;True;True;True;True;True;True;True;True;True;True;True;True;True;True;True;True;True;True;True;True;True;True;True;True;True;True;True;True;True;True;True;True;True;True;True;True;True;True;True;True;True;True;True;True;True;True;True;True	1143;1225;2172;3796;3797;5048;5580;5581;5582;12798;17766;22492;26494;27916;27917;32386;47968;47969;47970;47971;49274;49275;49787;51238;54042;58220;58221;68119;78067;80448;80538;84227;93884;93885;94362;98227;98228;98229;98230;98231;98232;100697;100698;100699;100700;106452;106453;107463;107464;107465;110464;111625;111626;111627;111628;111690;112686;112687;114365;117981;118566;121923	7612;7613;8138;8139;8140;8141;8142;8143;8144;8145;8146;8147;8148;8149;8150;8151;8152;8153;8154;8155;8156;8157;8158;8159;8160;8161;8162;8163;8164;8165;8166;8167;8168;8169;8170;8171;8172;8173;8174;8175;15410;15411;15412;15413;15414;15415;15416;15417;15418;15419;26074;26075;26076;26077;26078;26079;26080;26081;26082;26083;26084;26085;26086;26087;26088;26089;26090;26091;26092;26093;26094;26095;26096;26097;26098;26099;26100;26101;26102;26103;26104;26105;26106;26107;26108;26109;26110;26111;26112;26113;26114;26115;26116;26117;26118;26119;26120;26121;26122;26123;26124;26125;26126;26127;26128;26129;26130;26131;34796;34797;34798;34799;34800;34801;34802;34803;34804;34805;34806;34807;34808;34809;34810;34811;34812;34813;34814;34815;34816;34817;34818;34819;34820;34821;34822;34823;34824;34825;34826;34827;34828;34829;34830;34831;34832;34833;34834;34835;34836;34837;34838;34839;34840;34841;34842;38381;38382;38383;38384;38385;38386;38387;38388;38389;38390;38391;38392;38393;38394;83838;119452;119453;119454;119455;119456;150525;150526;150527;150528;150529;150530;150531;150532;150533;150534;150535;150536;150537;150538;150539;150540;150541;150542;175825;175826;175827;175828;175829;175830;175831;175832;175833;175834;175835;175836;175837;175838;175839;175840;175841;175842;175843;175844;175845;185636;185637;185638;185639;185640;185641;185642;185643;185644;185645;185646;185647;185648;185649;185650;185651;185652;185653;185654;185655;185656;185657;185658;185659;185660;185661;215510;215511;215512;215513;215514;215515;215516;215517;215518;215519;215520;215521;215522;215523;215524;215525;215526;215527;215528;215529;215530;215531;215532;215533;215534;215535;215536;215537;215538;215539;215540;215541;215542;215543;215544;215545;215546;215547;215548;215549;215550;215551;215552;215553;215554;215555;215556;215557;215558;328481;328482;328483;328484;328485;328486;328487;328488;328489;328490;328491;328492;328493;328494;328495;328496;328497;328498;328499;328500;328501;328502;328503;328504;328505;328506;328507;328508;328509;328510;328511;328512;328513;328514;328515;328516;328517;328518;328519;328520;328521;328522;328523;328524;337455;337456;337457;337458;337459;337460;337461;337462;337463;337464;337465;337466;337467;337468;337469;337470;337471;337472;337473;337474;337475;337476;337477;337478;337479;337480;337481;337482;337483;337484;337485;337486;337487;337488;337489;337490;337491;337492;337493;337494;337495;337496;337497;337498;337499;337500;337501;337502;337503;337504;337505;337506;337507;337508;337509;337510;337511;337512;337513;337514;337515;337516;337517;337518;337519;337520;337521;337522;337523;337524;337525;337526;337527;337528;337529;337530;337531;337532;337533;337534;337535;337536;341298;341299;341300;351319;351320;351321;370506;370507;370508;370509;370510;370511;370512;370513;370514;400026;400027;400028;400029;400030;400031;400032;400033;400034;400035;400036;400037;400038;400039;400040;400041;400042;400043;400044;400045;400046;400047;400048;400049;400050;400051;400052;400053;400054;400055;400056;400057;400058;400059;400060;400061;400062;400063;400064;400065;400066;400067;400068;400069;400070;400071;400072;400073;400074;400075;400076;400077;400078;400079;400080;400081;400082;400083;400084;400085;400086;465928;465929;465930;465931;465932;465933;465934;465935;465936;465937;529818;529819;529820;529821;529822;529823;529824;529825;529826;529827;529828;529829;529830;529831;529832;529833;529834;544500;544501;544502;544503;544504;544505;544506;544918;544919;544920;544921;544922;544923;544924;544925;544926;544927;544928;544929;544930;544931;544932;544933;544934;544935;544936;544937;544938;565523;565524;565525;565526;565527;565528;565529;565530;565531;565532;565533;565534;565535;565536;565537;565538;565539;565540;565541;565542;565543;565544;565545;565546;565547;565548;565549;565550;565551;565552;565553;565554;565555;565556;565557;623467;623468;623469;623470;626177;626178;626179;626180;626181;626182;648923;648924;648925;648926;648927;648928;648929;648930;648931;648932;648933;648934;648935;648936;648937;648938;648939;648940;648941;648942;648943;648944;648945;648946;648947;648948;648949;648950;648951;648952;648953;648954;648955;648956;648957;648958;648959;648960;648961;648962;648963;648964;648965;648966;648967;648968;648969;648970;648971;648972;648973;648974;648975;648976;648977;648978;648979;648980;648981;648982;648983;648984;648985;648986;648987;648988;648989;648990;648991;648992;648993;648994;648995;648996;648997;648998;648999;649000;649001;649002;649003;649004;649005;649006;649007;649008;649009;649010;649011;649012;666013;666014;666015;666016;666017;666018;666019;666020;666021;666022;666023;666024;666025;666026;666027;666028;666029;666030;666031;666032;666033;666034;666035;666036;666037;666038;666039;666040;666041;666042;666043;666044;666045;666046;666047;666048;666049;666050;666051;666052;666053;666054;666055;666056;666057;666058;708223;708224;708225;708226;708227;708228;708229;716012;716013;716014;716015;716016;716017;716018;716019;716020;716021;716022;716023;716024;716025;716026;716027;716028;716029;716030;716031;716032;716033;716034;716035;716036;716037;716038;716039;716040;716041;716042;716043;716044;716045;716046;716047;716048;716049;716050;716051;716052;716053;716054;716055;716056;739401;739402;739403;747677;747678;747679;747680;747681;747682;747683;747684;747685;747686;747687;747688;747689;747690;747691;747692;747693;747694;747695;747696;747697;747698;747699;747700;747701;747702;747703;747704;747705;747706;747707;747708;747709;747710;747711;747712;747713;747714;747715;747716;747717;747718;748203;754793;754794;754795;754796;754797;754798;754799;754800;754801;754802;754803;754804;754805;754806;754807;754808;754809;754810;754811;754812;754813;754814;754815;754816;754817;754818;754819;754820;754821;754822;754823;754824;754825;754826;754827;754828;754829;754830;754831;754832;754833;754834;754835;754836;754837;754838;754839;754840;754841;754842;754843;754844;754845;754846;754847;766605;766606;766607;766608;766609;766610;766611;766612;766613;766614;766615;766616;766617;766618;766619;766620;766621;766622;766623;766624;766625;766626;766627;766628;766629;766630;766631;766632;766633;766634;766635;766636;766637;766638;766639;766640;766641;766642;766643;766644;766645;766646;766647;766648;766649;766650;766651;766652;766653;766654;766655;766656;766657;766658;766659;766660;766661;766662;766663;766664;766665;766666;766667;766668;766669;791188;791189;791190;791191;791192;791193;791194;791195;791196;791197;791198;791199;791200;794545;794546;794547;794548;794549;794550;794551;794552;794553;794554;817237;817238;817239;817240;817241;817242;817243;817244;817245;817246;817247;817248;817249;817250;817251;817252;817253;817254;817255;817256;817257;817258;817259;817260	6186;6187;6591;6592;6593;6594;6595;6596;6597;6598;6599;6600;6601;6602;6603;6604;6605;6606;6607;6608;6609;6610;6611;6612;6613;6614;6615;6616;6617;6618;6619;6620;6621;6622;6623;6624;6625;6626;6627;6628;6629;6630;6631;6632;6633;6634;12469;12470;12471;12472;12473;20594;20595;20596;20597;20598;20599;20600;20601;20602;20603;20604;20605;20606;20607;20608;20609;20610;20611;20612;20613;20614;20615;20616;20617;20618;20619;20620;20621;20622;20623;20624;20625;20626;20627;20628;20629;20630;20631;20632;20633;20634;20635;20636;20637;20638;20639;20640;27198;27199;27200;27201;27202;27203;27204;27205;27206;27207;27208;27209;27210;27211;27212;27213;27214;27215;27216;27217;27218;27219;27220;27221;27222;27223;27224;27225;27226;27227;27228;27229;27230;27231;27232;27233;27234;27235;27236;27237;27238;27239;27240;27241;27242;27243;27244;29930;29931;29932;29933;29934;29935;29936;29937;29938;29939;29940;29941;65130;92765;92766;92767;116786;116787;116788;116789;116790;116791;116792;116793;116794;116795;116796;116797;116798;136398;136399;136400;136401;136402;136403;136404;136405;136406;136407;136408;136409;136410;136411;144180;144181;144182;144183;144184;144185;144186;144187;144188;144189;144190;144191;144192;144193;167840;167841;167842;167843;167844;167845;167846;167847;167848;167849;167850;167851;167852;167853;167854;167855;167856;167857;167858;167859;167860;167861;167862;167863;167864;167865;167866;167867;167868;167869;167870;167871;167872;167873;167874;167875;167876;167877;167878;167879;167880;167881;167882;167883;167884;167885;167886;167887;167888;167889;167890;167891;256099;256100;256101;256102;256103;256104;256105;256106;256107;256108;256109;256110;256111;256112;256113;256114;256115;256116;256117;256118;256119;256120;256121;256122;256123;256124;256125;256126;256127;256128;256129;256130;256131;256132;256133;256134;256135;263028;263029;263030;263031;263032;263033;263034;263035;263036;263037;263038;263039;263040;263041;263042;263043;263044;263045;263046;263047;263048;263049;263050;263051;263052;263053;263054;263055;263056;263057;263058;263059;263060;263061;263062;263063;263064;263065;263066;263067;263068;263069;263070;263071;263072;263073;263074;263075;263076;263077;263078;263079;263080;263081;263082;263083;263084;263085;263086;263087;263088;263089;263090;263091;263092;263093;263094;263095;263096;263097;263098;263099;263100;263101;263102;263103;266015;266016;273708;273709;273710;288086;288087;288088;288089;288090;288091;311271;311272;311273;311274;311275;311276;311277;311278;311279;311280;311281;311282;311283;311284;311285;311286;311287;311288;311289;311290;311291;311292;311293;311294;311295;311296;311297;311298;311299;311300;311301;311302;311303;311304;311305;311306;311307;311308;311309;311310;311311;311312;311313;311314;311315;311316;311317;311318;311319;311320;311321;311322;311323;362109;362110;362111;362112;362113;362114;362115;362116;411557;411558;411559;411560;411561;411562;411563;411564;411565;411566;411567;411568;411569;411570;422895;422896;422897;422898;422899;423190;423191;423192;423193;423194;423195;423196;423197;423198;423199;423200;423201;423202;423203;438779;438780;438781;438782;438783;438784;438785;438786;438787;438788;438789;438790;438791;438792;438793;438794;438795;438796;438797;438798;438799;438800;438801;438802;438803;438804;438805;438806;438807;438808;438809;438810;438811;482880;482881;482882;484955;484956;484957;484958;502539;502540;502541;502542;502543;502544;502545;502546;502547;502548;502549;502550;502551;502552;502553;502554;502555;502556;502557;502558;502559;502560;502561;502562;502563;502564;502565;502566;502567;502568;502569;502570;502571;502572;502573;502574;502575;502576;502577;502578;502579;502580;502581;502582;502583;502584;502585;502586;502587;502588;502589;502590;502591;502592;502593;502594;502595;502596;502597;502598;502599;502600;502601;502602;502603;502604;502605;502606;502607;502608;502609;502610;502611;502612;502613;502614;502615;502616;502617;502618;502619;516127;516128;516129;516130;516131;516132;516133;516134;516135;516136;516137;516138;516139;516140;516141;516142;516143;516144;516145;516146;516147;516148;516149;516150;516151;516152;516153;516154;516155;516156;516157;516158;516159;516160;516161;516162;516163;516164;516165;516166;516167;516168;516169;516170;516171;516172;516173;516174;516175;516176;516177;516178;516179;550210;550211;550212;550213;550214;550215;556563;556564;556565;556566;556567;556568;556569;556570;556571;556572;556573;556574;556575;556576;556577;556578;556579;556580;556581;556582;556583;556584;556585;556586;556587;556588;556589;556590;556591;556592;556593;556594;556595;556596;556597;575052;581484;581485;581486;581487;581488;581489;581490;581491;581492;581493;581494;581495;581496;581497;581498;581499;581500;581501;581502;581503;581504;581505;581506;581507;581508;581509;581510;581887;586975;586976;586977;586978;586979;586980;586981;586982;586983;586984;586985;586986;586987;586988;586989;586990;586991;586992;586993;586994;586995;586996;586997;586998;586999;587000;587001;587002;587003;587004;587005;587006;587007;587008;587009;587010;587011;587012;587013;596268;596269;596270;596271;596272;596273;596274;596275;596276;596277;596278;596279;596280;596281;596282;596283;596284;596285;596286;596287;596288;596289;596290;596291;596292;596293;596294;596295;596296;596297;596298;596299;596300;596301;596302;596303;596304;596305;596306;596307;596308;596309;596310;596311;596312;596313;596314;596315;596316;596317;596318;596319;596320;596321;596322;596323;596324;596325;596326;596327;596328;596329;615412;615413;615414;615415;615416;615417;615418;615419;615420;615421;618038;618039;618040;618041;618042;618043;636054;636055;636056;636057;636058;636059;636060;636061;636062;636063;636064;636065;636066;636067;636068;636069;636070;636071;636072;636073;636074	6186;6623;12469;20622;27238;29931;29940;65130;92767;116795;136400;144187;144193;167841;256121;256134;263030;263080;266015;273708;288090;311305;311323;362113;411557;422898;423194;438783;482880;482882;484956;502540;502587;502616;516155;516166;550210;550215;556579;556594;575052;581491;581507;581510;581887;586994;596275;615418;618040;636071	777;778;779;780;781;782;783;784;785;786	29;61;72;176;227;234;240;251;312;356
sp|P00568|KAD1_HUMAN	sp|P00568|KAD1_HUMAN;sp|Q9Y6K8|KAD5_HUMAN	13;1	13;1	13;1		2	13	13	13	10	10	10	8	10	10	10	8	10	10	10	8	69.1	69.1	69.1	21.635	194	194;562	5.99	5	3	15	18	16	12	14	17	11	13	0	136.43	By MS/MS	By MS/MS	By MS/MS	By MS/MS	60.3	61.3	64.9	57.2	11352000000	3589500000	3259100000	2799500000	1704200000	87				1433	8533;8534;32151;35701;35702;42663;43216;50660;51838;84616;102818;107750;114822	True;True;True;True;True;True;True;True;True;True;True;True;True	8939;8940;33445;37132;37133;37134;44339;44910;52679;53886;88462;107422;112621;119924	59556;59557;59558;59559;59560;59561;59562;59563;59564;59565;59566;59567;222688;222689;222690;222691;222692;222693;222694;222695;222696;246379;246380;246381;246382;246383;246384;246385;246386;246387;246388;246389;246390;246391;246392;246393;246394;246395;246396;246397;246398;246399;246400;246401;246402;246403;246404;246405;246406;246407;246408;246409;246410;246411;246412;246413;246414;246415;246416;246417;246418;246419;246420;246421;246422;303026;303027;303028;303029;303030;303031;303032;303033;307301;307302;307303;307304;307305;307306;307307;307308;307309;307310;307311;307312;307313;307314;307315;307316;307317;361002;361003;361004;361005;369544;369545;369546;589749;589750;589751;715785;715786;715787;754350;754351;754352;754353;754354;754355;754356;754357;754358;802818;802819;802820;802821;802822;802823;802824;802825;802826;802827;802828;802829	46380;46381;46382;46383;46384;46385;46386;173318;173319;173320;173321;173322;173323;173324;173325;191477;191478;191479;191480;191481;191482;191483;191484;191485;191486;191487;191488;191489;191490;191491;191492;191493;191494;191495;191496;191497;191498;191499;191500;191501;191502;191503;191504;191505;191506;236403;236404;236405;236406;236407;236408;239669;239670;239671;239672;239673;239674;239675;239676;239677;239678;239679;239680;280896;280897;280898;287358;287359;287360;457027;556394;586652;586653;586654;586655;586656;586657;586658;586659;586660;624399;624400;624401;624402;624403;624404;624405;624406;624407;624408;624409	46381;46386;173319;191503;191506;236407;239673;280897;287358;457027;556394;586659;624400	787	75
sp|P00734|THRB_HUMAN	sp|P00734|THRB_HUMAN;CON__P00735	24;6	24;6	24;6		2	24	24	24	24	14	23	16	24	14	23	16	24	14	23	16	45	45	45	70.036	622	622;625	5.76	12	16	19	32	25	31	41	30	21	12	0	323.31	By MS/MS	By MS/MS	By MS/MS	By MS/MS	45	31.7	42	34.1	13672000000	4304300000	1953000000	4366500000	3048500000	193				1434	14122;23710;24083;35740;35741;39579;47172;47173;47684;51155;51513;52126;53266;74640;79180;85180;87887;91482;94949;95822;110107;113434;113435;114545	True;True;True;True;True;True;True;True;True;True;True;True;True;True;True;True;True;True;True;True;True;True;True;True	14723;24689;25071;37175;37176;41156;49078;49079;49617;49618;53188;53556;54182;55372;78185;82886;89039;91834;95595;99195;100101;115070;118492;118493;119631	98670;98671;98672;98673;98674;98675;98676;98677;164231;164232;164233;164234;164235;164236;164237;164238;164239;164240;164241;164242;164243;166637;166638;166639;246666;246667;246668;246669;246670;246671;246672;246673;246674;246675;246676;246677;246678;246679;246680;246681;246682;246683;246684;246685;278625;278626;278627;278628;278629;278630;278631;278632;278633;278634;278635;278636;278637;335997;335998;335999;336000;336001;336002;336003;336004;336005;336006;336007;336008;336009;336010;336011;336012;336013;336014;340077;340078;340079;340080;340081;340082;340083;340084;340085;340086;340087;340088;340089;340090;340091;340092;340093;340094;340095;364504;364505;364506;364507;364508;364509;364510;367078;367079;367080;367081;367082;367083;371428;371429;371430;371431;371432;371433;371434;371435;371436;371437;371438;379970;379971;379972;379973;379974;379975;379976;379977;379978;379979;379980;379981;530611;530612;530613;530614;530615;557648;557649;557650;557651;557652;557653;593256;593257;593258;593259;593260;593261;593262;609828;609829;609830;609831;609832;609833;609834;609835;609836;609837;609838;609839;609840;609841;609842;633539;633540;633541;633542;633543;633544;633545;633546;633547;633548;633549;633550;633551;633552;633553;633554;633555;633556;655430;655431;655432;655433;655434;655435;661840;661841;661842;661843;661844;661845;661846;661847;661848;661849;661850;661851;661852;661853;661854;661855;661856;661857;661858;661859;661860;770961;770962;770963;770964;770965;794069;794070;794071;794072;794073;794074;794075;794076;794077;794078;794079;794080;801021;801022;801023;801024;801025;801026;801027;801028;801029;801030;801031;801032;801033;801034	76706;76707;76708;76709;76710;76711;76712;76713;127458;127459;127460;127461;127462;127463;127464;127465;127466;127467;129297;129298;129299;191711;191712;191713;191714;191715;191716;191717;191718;191719;191720;191721;191722;191723;191724;191725;191726;191727;217550;217551;217552;217553;217554;217555;217556;217557;217558;217559;261888;261889;261890;261891;261892;261893;261894;261895;261896;261897;261898;261899;261900;261901;261902;261903;265093;265094;265095;265096;265097;265098;265099;265100;265101;265102;265103;265104;283576;283577;283578;283579;283580;283581;285467;285468;285469;285470;288758;288759;288760;288761;288762;288763;288764;288765;288766;288767;288768;295343;295344;295345;295346;295347;295348;295349;295350;295351;412180;412181;412182;412183;412184;432787;432788;432789;432790;432791;459705;459706;459707;459708;459709;459710;459711;459712;472271;472272;472273;472274;472275;472276;472277;472278;472279;472280;472281;490603;490604;490605;490606;490607;490608;490609;490610;490611;490612;490613;490614;490615;490616;507682;507683;507684;507685;507686;507687;512817;512818;512819;512820;512821;512822;512823;512824;512825;512826;512827;512828;512829;512830;512831;512832;512833;512834;599623;599624;599625;617654;617655;617656;617657;617658;617659;617660;617661;617662;617663;622972;622973;622974;622975;622976;622977;622978;622979;622980;622981;622982	76706;127462;129297;191713;191723;217556;261891;261899;265096;283577;285470;288760;295345;412182;432788;459709;472278;490603;507687;512829;599624;617655;617662;622980	788	374
sp|P00736|C1R_HUMAN	sp|P00736|C1R_HUMAN	27	27	26		1	27	27	26	25	15	26	20	25	15	26	20	24	15	25	19	52.6	52.6	51.3	80.118	705	705	5.1	28	22	34	12	11	13	12	15	16	26	0	323.31	By MS/MS	By MS/MS	By MS/MS	By MS/MS	48.8	29.1	50.5	41	6347100000	2489000000	860050000	1852400000	1145500000	143				1435	17413;23387;25447;27456;32135;32479;37553;46363;55299;56522;62589;66318;68405;68996;72989;73945;78314;78445;80005;82349;97499;106869;109776;112571;113262;117106;117111	True;True;True;True;True;True;True;True;True;True;True;True;True;True;True;True;True;True;True;True;True;True;True;True;True;True;True	18162;24355;26482;28576;33429;33783;39050;48221;57473;58739;65068;68905;71156;71873;76450;77445;81994;82128;83737;86152;101840;111658;114724;117612;118316;122290;122295;122296	122291;122292;122293;122294;122295;122296;122297;122298;122299;122300;122301;122302;122303;162152;162153;162154;162155;162156;162157;162158;162159;162160;162161;175762;175763;175764;175765;175766;175767;175768;190046;190047;190048;190049;190050;190051;190052;190053;190054;190055;190056;222603;222604;222605;222606;222607;224658;224659;224660;224661;260999;261000;330182;330183;330184;330185;330186;330187;330188;330189;330190;330191;330192;393903;393904;393905;393906;393907;393908;405001;405002;405003;405004;405005;447247;447248;447249;447250;447251;447252;447253;447254;471562;471563;471564;471565;471566;471567;471568;471569;471570;471571;471572;471573;486584;486585;486586;486587;486588;486589;486590;486591;486592;491085;491086;491087;491088;491089;491090;491091;491092;491093;491094;519296;519297;519298;525817;525818;525819;552598;552599;552600;552601;552602;552603;552604;552605;553340;553341;553342;553343;562561;562562;562563;562564;562565;562566;575784;575785;575786;674988;674989;674990;674991;674992;674993;674994;674995;674996;674997;674998;674999;747950;747951;747952;747953;747954;747955;747956;768660;768661;789242;789243;789244;789245;789246;789247;789248;793082;793083;819632;819633;819634;819635;819636;819637;819650;819651;819652;819653;819654;819655;819656;819657;819658;819659;819660;819661;819662	94997;94998;94999;95000;95001;95002;95003;95004;125909;125910;125911;125912;125913;136355;136356;136357;136358;136359;147680;147681;147682;147683;147684;147685;147686;147687;147688;147689;147690;173252;173253;173254;173255;173256;174863;174864;174865;174866;204116;257422;257423;257424;257425;257426;257427;257428;257429;257430;257431;305950;305951;305952;305953;305954;305955;315614;347994;347995;347996;347997;347998;347999;348000;348001;366489;366490;366491;366492;366493;366494;366495;366496;366497;366498;378088;378089;378090;378091;378092;378093;378094;381714;381715;381716;381717;381718;381719;381720;403362;408483;408484;428931;428932;428933;428934;428935;429473;429474;429475;429476;436619;436620;436621;436622;436623;446420;446421;523131;523132;523133;523134;523135;523136;523137;523138;523139;523140;581671;581672;581673;581674;597814;597815;613912;613913;613914;613915;613916;613917;613918;616889;637908;637909;637910;637922;637923;637924;637925;637926;637927;637928;637929;637930;637931;637932;637933	94998;125912;136355;147681;173254;174863;204116;257428;305950;315614;347998;366492;378094;381718;403362;408484;428935;429473;436622;446421;523138;581673;597814;613915;616889;637910;637928	789	393
sp|P00738|HPT_HUMAN	sp|P00738|HPT_HUMAN	26	26	14		1	26	26	14	17	21	21	21	17	21	21	21	9	11	11	11	67.7	67.7	44.6	45.205	406	406	5.15	51	43	48	47	32	31	26	37	38	38	0	323.31	By MS/MS	By MS/MS	By MS/MS	By MS/MS	50.7	56.2	50.5	55.7	121830000000	33933000000	20654000000	26225000000	41017000000	313				1436	9249;9250;13592;40305;40306;44170;44171;51304;62041;64035;64036;64037;64038;74601;86291;91628;95492;95493;95494;104771;107665;107666;110395;111021;116392;117296	True;True;True;True;True;True;True;True;True;True;True;True;True;True;True;True;True;True;True;True;True;True;True;True;True;True	9688;9689;14171;41903;41904;45897;45898;53342;64508;66559;66560;66561;66562;78145;90178;95746;95747;99757;99758;99759;109456;112509;112510;112511;112512;115374;116025;121561;122488;122489	64658;64659;64660;64661;64662;64663;64664;64665;64666;64667;64668;64669;64670;64671;64672;64673;64674;64675;64676;64677;64678;64679;64680;64681;64682;64683;64684;64685;64686;64687;64688;64689;64690;94937;94938;94939;94940;94941;94942;94943;94944;94945;94946;94947;94948;94949;94950;94951;94952;94953;94954;94955;94956;94957;94958;94959;286110;286111;286112;286113;286114;286115;286116;286117;286118;286119;286120;286121;286122;286123;286124;286125;286126;286127;286128;286129;286130;286131;286132;286133;286134;286135;286136;286137;286138;286139;286140;286141;286142;286143;286144;286145;286146;286147;286148;286149;286150;286151;286152;286153;286154;286155;286156;286157;286158;286159;286160;286161;286162;314559;314560;314561;314562;314563;314564;314565;314566;314567;314568;314569;314570;314571;314572;314573;314574;314575;314576;365618;365619;443948;443949;443950;443951;443952;443953;443954;443955;443956;443957;443958;443959;443960;443961;443962;443963;443964;443965;443966;443967;455950;455951;455952;455953;455954;455955;455956;455957;455958;455959;455960;455961;455962;455963;455964;455965;455966;455967;455968;455969;455970;455971;455972;455973;455974;455975;455976;455977;530328;530329;530330;530331;530332;530333;530334;530335;530336;530337;530338;530339;530340;530341;530342;530343;530344;600044;600045;600046;600047;600048;600049;600050;600051;600052;600053;600054;600055;600056;600057;600058;600059;600060;600061;600062;600063;600064;600065;600066;600067;600068;600069;600070;600071;600072;600073;600074;600075;600076;634347;634348;634349;634350;634351;634352;634353;634354;634355;634356;634357;634358;634359;634360;634361;634362;634363;634364;634365;634366;659574;659575;659576;659577;659578;659579;659580;659581;659582;659583;659584;731454;731455;731456;731457;731458;731459;731460;731461;731462;731463;731464;731465;731466;731467;731468;731469;731470;731471;731472;731473;731474;731475;753606;753607;753608;753609;753610;753611;753612;753613;753614;753615;753616;753617;753618;753619;753620;753621;753622;753623;753624;753625;753626;753627;753628;753629;753630;753631;753632;753633;753634;773086;773087;773088;773089;773090;773091;773092;773093;773094;773095;773096;773097;773098;773099;773100;773101;773102;773103;773104;773105;773106;773107;773108;778749;778750;778751;778752;778753;778754;778755;778756;778757;778758;778759;778760;778761;778762;778763;778764;778765;778766;778767;778768;814889;814890;814891;821013;821014;821015;821016;821017;821018;821019;821020;821021;821022;821023;821024;821025;821026;821027;821028;821029;821030;821031;821032;821033;821034;821035;821036;821037;821038;821039;821040;821041;821042;821043;821044;821045;821046;821047;821048	50374;50375;50376;50377;50378;50379;50380;50381;50382;50383;50384;50385;50386;50387;50388;50389;50390;50391;50392;50393;50394;50395;50396;50397;50398;50399;50400;50401;50402;73903;73904;73905;73906;73907;73908;73909;73910;73911;73912;73913;73914;73915;73916;73917;73918;73919;73920;73921;223338;223339;223340;223341;223342;223343;223344;223345;223346;223347;223348;223349;223350;223351;223352;223353;223354;223355;223356;223357;223358;223359;223360;223361;223362;223363;223364;223365;223366;223367;223368;223369;223370;223371;223372;223373;223374;223375;223376;223377;223378;245256;245257;245258;245259;245260;245261;245262;245263;245264;245265;245266;245267;245268;245269;245270;245271;245272;284379;345283;345284;345285;345286;345287;345288;345289;345290;345291;345292;345293;345294;345295;345296;345297;345298;345299;345300;345301;354532;354533;354534;354535;354536;354537;354538;354539;354540;354541;354542;354543;354544;354545;354546;354547;354548;354549;354550;354551;354552;411961;411962;411963;411964;411965;411966;411967;411968;411969;411970;411971;411972;411973;411974;464736;464737;464738;464739;464740;464741;464742;464743;464744;464745;464746;464747;464748;464749;464750;464751;464752;464753;464754;464755;464756;464757;464758;464759;464760;464761;491247;491248;491249;491250;491251;491252;491253;491254;491255;491256;491257;491258;491259;491260;491261;491262;491263;491264;491265;511025;511026;511027;511028;511029;511030;511031;568974;568975;568976;568977;568978;568979;568980;568981;568982;568983;568984;568985;568986;568987;568988;586094;586095;586096;586097;586098;586099;586100;586101;586102;586103;586104;586105;586106;586107;586108;586109;586110;586111;586112;586113;586114;586115;586116;586117;586118;586119;586120;586121;601237;601238;601239;601240;601241;601242;601243;601244;601245;601246;601247;601248;601249;601250;601251;601252;601253;601254;601255;601256;601257;601258;601259;605794;605795;605796;605797;605798;605799;605800;605801;605802;605803;605804;605805;605806;605807;605808;605809;605810;605811;634236;634237;638984;638985;638986;638987;638988;638989;638990;638991;638992;638993;638994;638995;638996;638997;638998;638999;639000;639001;639002;639003;639004;639005;639006;639007;639008;639009;639010;639011;639012;639013;639014;639015	50375;50396;73914;223366;223372;245256;245272;284379;345291;354532;354539;354547;354552;411962;464755;491264;511028;511030;511031;568974;586095;586116;601241;605802;634236;638991	790;791;792	263;300;343
sp|P00739|HPTR_HUMAN	sp|P00739|HPTR_HUMAN	18	6	6		1	18	6	6	13	14	15	15	5	4	5	5	5	4	5	5	57.5	27.9	27.9	39.029	348	348	5.34	2	2	1	8	6	4	8	2		2	0	85.982	By MS/MS	By MS/MS	By MS/MS	By MS/MS	47.4	43.1	52	48	1265800000	431980000	101530000	529710000	202610000	30				1437	9250;13592;44170;44171;51304;62041;64035;64036;74601;86291;86619;91629;95492;104770;107665;110396;111020;117297	False;False;False;False;False;False;False;False;False;False;True;True;False;True;False;True;True;True	9689;14171;45897;45898;53342;64508;66559;66560;78145;90178;90518;95748;99757;109455;112509;112510;115375;116024;122490	64660;64661;64662;64663;64664;64665;64666;64667;64668;64669;64670;64671;64672;64673;64674;64675;64676;64677;64678;64679;64680;64681;64682;64683;64684;64685;64686;64687;64688;64689;64690;94937;94938;94939;94940;94941;94942;94943;94944;94945;94946;94947;94948;94949;94950;94951;94952;94953;94954;94955;94956;94957;94958;94959;314559;314560;314561;314562;314563;314564;314565;314566;314567;314568;314569;314570;314571;314572;314573;314574;314575;314576;365618;365619;443948;443949;443950;443951;443952;443953;443954;443955;443956;443957;443958;443959;443960;443961;443962;443963;443964;443965;443966;443967;455950;455951;455952;455953;455954;455955;455956;455957;455958;455959;455960;455961;455962;455963;455964;455965;455966;455967;530328;530329;530330;530331;530332;530333;530334;530335;530336;530337;530338;530339;530340;530341;530342;530343;530344;600044;600045;600046;600047;600048;600049;600050;600051;600052;600053;600054;600055;600056;600057;600058;600059;600060;600061;600062;600063;600064;600065;600066;600067;600068;600069;600070;600071;600072;600073;600074;600075;600076;602222;634367;634368;634369;634370;634371;659574;659575;659576;659577;731448;731449;731450;731451;731452;731453;753606;753607;753608;753609;753610;753611;753612;753613;753614;753615;753616;753617;753618;753619;753620;753621;753622;753623;753624;753625;753626;773109;773110;773111;773112;778739;778740;778741;778742;778743;778744;778745;778746;778747;778748;821049;821050;821051;821052;821053;821054;821055;821056;821057	50376;50377;50378;50379;50380;50381;50382;50383;50384;50385;50386;50387;50388;50389;50390;50391;50392;50393;50394;50395;50396;50397;50398;50399;50400;50401;50402;73903;73904;73905;73906;73907;73908;73909;73910;73911;73912;73913;73914;73915;73916;73917;73918;73919;73920;73921;245256;245257;245258;245259;245260;245261;245262;245263;245264;245265;245266;245267;245268;245269;245270;245271;245272;284379;345283;345284;345285;345286;345287;345288;345289;345290;345291;345292;345293;345294;345295;345296;345297;345298;345299;345300;345301;354532;354533;354534;354535;354536;354537;354538;354539;354540;354541;354542;354543;354544;354545;411961;411962;411963;411964;411965;411966;411967;411968;411969;411970;411971;411972;411973;411974;464736;464737;464738;464739;464740;464741;464742;464743;464744;464745;464746;464747;464748;464749;464750;464751;464752;464753;464754;464755;464756;464757;464758;464759;464760;464761;466410;491266;491267;491268;491269;511025;511026;511027;511028;568968;568969;568970;568971;568972;568973;586094;586095;586096;586097;586098;586099;586100;586101;586102;586103;586104;586105;586106;586107;586108;586109;586110;586111;586112;586113;601260;601261;601262;605786;605787;605788;605789;605790;605791;605792;605793;639016;639017;639018;639019;639020;639021;639022;639023	50396;73914;245256;245272;284379;345291;354532;354539;411962;464755;466410;491268;511028;568969;586095;601262;605788;639016	793	205
sp|P00740|FA9_HUMAN	sp|P00740|FA9_HUMAN	8	8	8		1	8	8	8	7	6	7	7	7	6	7	7	7	6	7	7	22.8	22.8	22.8	51.778	461	461	4.5	12	1	3	2	4	4	6	2	2	2	0	15.534	By MS/MS	By MS/MS	By MS/MS	By MS/MS	19.1	17.4	19.1	19.7	855650000	184570000	156950000	314760000	199370000	20				1438	24971;26593;29648;43412;86012;86320;110865;112614	True;True;True;True;True;True;True;True	25992;27693;30851;45117;89886;90208;115864;117657	172345;172346;172347;172348;184001;184002;184003;204514;204515;309063;309064;309065;309066;309067;309068;309069;598329;598330;598331;598332;600314;600315;600316;600317;600318;600319;600320;600321;600322;600323;600324;777328;777329;777330;777331;777332;789482;789483	133726;133727;133728;142957;159064;241073;241074;241075;241076;241077;241078;463416;463417;463418;464946;464947;464948;604672;604673;604674;614091;614092	133727;142957;159064;241077;463417;464946;604674;614092
sp|P00742|FA10_HUMAN	sp|P00742|FA10_HUMAN	7	7	7		1	7	7	7	6	2	5	1	6	2	5	1	6	2	5	1	12.9	12.9	12.9	54.731	488	488	4.9	1	3	5	2	1	3		2	1	2	0	11.159	By MS/MS	By MS/MS	By MS/MS	By MS/MS	11.1	4.1	11.1	2.3	230840000	122850000	17757000	67181000	23057000	12				1439	1226;17291;24085;69592;70244;70245;96267	True;True;True;True;True;True;True	1290;18038;25073;72590;73400;73401;100557	8563;8564;121467;121468;121469;166649;166650;166651;166652;166653;495704;495705;500301;500302;500303;500304;500305;500306;500307;665096	6951;94359;129308;129309;129310;129311;385147;385148;388569;388570;388571;388572;388573;515445	6951;94359;129311;385147;388569;388573;515445
sp|P00746|CFAD_HUMAN	sp|P00746|CFAD_HUMAN	7	7	7		1	7	7	7	7	5	6	6	7	5	6	6	7	5	6	6	42.3	42.3	42.3	27.033	253	253	6.09			7	6	6	4	7	5	6	2	0	74.315	By MS/MS	By MS/MS	By MS/MS	By MS/MS	42.3	32.8	35.2	32.8	642470000	244100000	39927000	194220000	164220000	37				1440	9592;16198;16835;31454;84907;103090;109039	True;True;True;True;True;True;True	10043;16904;17561;32721;88759;107703;113966	67130;67131;67132;67133;67134;67135;67136;67137;113585;113586;113587;113588;113589;118029;118030;118031;217586;217587;217588;217589;217590;217591;217592;591609;591610;591611;591612;591613;591614;591615;591616;591617;717895;717896;717897;717898;717899;717900;717901;764229;764230;764231;764232	52366;52367;52368;52369;52370;52371;52372;52373;88276;88277;88278;88279;91721;91722;91723;169413;169414;169415;169416;169417;169418;458464;458465;458466;458467;458468;458469;458470;558099;558100;558101;558102;558103;558104;594479;594480;594481;594482	52371;88278;91721;169413;458467;558100;594479
sp|P00747|PLMN_HUMAN	sp|P00747|PLMN_HUMAN;CON__P06868;sp|Q15195|PLGA_HUMAN;sp|Q02325|PLGB_HUMAN	36;2;1;1	36;2;1;1	35;1;1;1		4	36	36	35	25	24	27	20	25	24	27	20	25	23	27	19	49.9	49.9	48	90.568	810	810;812;96;96	5.45	33	27	23	33	29	18	14	16	24	44	0	323.31	By MS/MS	By MS/MS	By MS/MS	By MS/MS	42.7	34.3	39.5	32.3	15818000000	5008100000	2693600000	4687700000	3428900000	205				1441	7023;8875;11571;21775;21776;23103;30176;39783;50742;50743;51288;51961;55434;55435;64876;67436;70613;74616;74623;83685;85620;95431;98580;98959;102717;105373;105467;108995;110864;111877;112302;112352;112353;113152;114045;115071	True;True;True;True;True;True;True;True;True;True;True;True;True;True;True;True;True;True;True;True;True;True;True;True;True;True;True;True;True;True;True;True;True;True;True;True	7378;9298;12082;22669;22670;24063;31401;31402;41366;52761;52762;53325;54012;57610;57611;67427;70060;73835;78160;78167;87520;89482;99694;102993;102994;103393;103394;107319;110088;110192;113920;115863;116908;117339;117390;117391;118202;119117;120179	49740;49741;49742;49743;49744;49745;49746;49747;49748;49749;61818;61819;61820;61821;61822;61823;61824;61825;61826;61827;61828;61829;61830;79044;79045;79046;79047;79048;151596;151597;151598;151599;160424;160425;160426;160427;208139;208140;208141;208142;208143;208144;208145;208146;208147;208148;208149;208150;280991;280992;280993;280994;280995;280996;280997;280998;280999;281000;281001;281002;281003;281004;281005;281006;281007;281008;281009;281010;281011;281012;281013;281014;281015;281016;361626;361627;361628;361629;361630;361631;361632;361633;361634;361635;361636;361637;361638;365524;365525;365526;370311;370312;370313;370314;370315;370316;370317;370318;370319;370320;394971;394972;394973;394974;394975;394976;394977;394978;394979;394980;394981;394982;394983;394984;461605;461606;461607;461608;461609;461610;461611;461612;461613;461614;480111;480112;502783;502784;502785;502786;502787;502788;502789;502790;502791;502792;502793;502794;530431;530432;530433;530434;530435;530436;530437;530438;530480;530481;530482;530483;530484;530485;530486;530487;583932;583933;583934;583935;595704;595705;659125;659126;659127;659128;659129;659130;659131;659132;659133;659134;659135;659136;682921;682922;682923;682924;682925;682926;682927;682928;682929;682930;682931;682932;682933;682934;682935;682936;682937;682938;685377;685378;685379;685380;685381;685382;685383;685384;685385;685386;685387;685388;685389;685390;715128;736603;736604;736605;736606;736607;736608;736609;736610;736611;736612;736613;736614;736615;737417;737418;737419;737420;737421;737422;737423;737424;737425;763976;777324;777325;777326;777327;784896;787456;787457;787458;787459;787460;787461;787742;787743;787744;787745;787746;792509;792510;797934;797935;797936;797937;797938;797939;797940;797941;805965;805966;805967;805968;805969;805970;805971	38852;38853;38854;38855;38856;38857;38858;48092;48093;48094;48095;48096;48097;48098;48099;48100;48101;48102;48103;48104;48105;48106;48107;61460;61461;61462;61463;61464;117631;117632;117633;117634;124591;124592;161804;161805;161806;161807;161808;161809;161810;219364;219365;219366;219367;219368;219369;219370;219371;219372;219373;219374;219375;219376;219377;219378;219379;219380;219381;219382;219383;219384;281319;281320;281321;281322;281323;281324;281325;281326;281327;281328;281329;281330;284309;284310;287951;287952;287953;287954;287955;287956;306790;306791;306792;306793;306794;306795;306796;306797;306798;358881;358882;358883;358884;358885;358886;373207;373208;390509;390510;390511;390512;390513;390514;390515;390516;390517;412039;412040;412041;412042;412043;412044;412045;412046;412047;412048;412082;412083;412084;412085;412086;412087;412088;452707;452708;452709;452710;452711;461463;510681;510682;510683;510684;510685;510686;510687;510688;510689;510690;529353;529354;529355;529356;529357;529358;529359;529360;529361;529362;529363;529364;529365;531271;531272;531273;531274;531275;531276;531277;531278;531279;531280;531281;531282;555862;572919;572920;572921;572922;572923;572924;572925;572926;572927;572928;572929;572930;573574;573575;573576;573577;573578;573579;573580;573581;594310;604668;604669;604670;604671;610583;612462;612463;612464;612678;612679;612680;612681;616437;620612;620613;620614;620615;627180;627181;627182;627183;627184	38857;48097;61461;117631;117634;124592;161809;219376;281319;281325;284309;287954;306790;306797;358886;373207;390510;412042;412084;452707;461463;510688;529363;531276;555862;572926;573574;594310;604668;610583;612464;612678;612681;616437;620612;627183	794;795;796	201;423;807
sp|P00748|FA12_HUMAN	sp|P00748|FA12_HUMAN	9	9	9		1	9	9	9	8	6	7	4	8	6	7	4	8	6	7	4	20.7	20.7	20.7	67.791	615	615	5.59	1	6	2	5	4	8	8		4	3	0	68.748	By MS/MS	By MS/MS	By MS/MS	By MS/MS	17.9	14.5	16.4	10.4	812450000	251180000	191380000	233280000	136610000	29				1442	35905;56992;72638;73360;74634;76686;90362;100486;110870	True;True;True;True;True;True;True;True;True	37346;59227;76085;76833;78179;80316;94397;104978;115869	247663;247664;247665;247666;408144;408145;408146;408147;408148;516982;516983;521758;521759;530570;530571;530572;530573;543776;543777;626366;626367;626368;697030;697031;697032;697033;697034;697035;697036;697037;777345;777346;777347;777348;777349;777350;777351;777352;777353;777354;777355	192490;192491;317996;317997;317998;317999;318000;401592;401593;405316;412153;422344;422345;485096;485097;541122;541123;541124;541125;541126;541127;541128;604684;604685;604686;604687;604688;604689;604690;604691	192491;317996;401593;405316;412153;422345;485097;541123;604689
sp|P00749|UROK_HUMAN	sp|P00749|UROK_HUMAN	8	8	8		1	8	8	8	7	2	8	2	7	2	8	2	7	2	8	2	20.4	20.4	20.4	48.507	431	431	5.06	4		5	6	5	4	1	2	3	2	0	19.033	By MS/MS	By MS/MS	By MS/MS	By MS/MS	17.9	4.4	20.4	4.4	558660000	289000000	43784000	209430000	16439000	22				1443	17528;25981;49118;49442;51133;86479;95171;109414	True;True;True;True;True;True;True;True	18281;27043;51099;51432;53165;90375;99421;114350	123192;123193;123194;123195;123196;123197;123198;179281;179282;179283;179284;179285;179286;179287;179288;179289;179290;350434;350435;350436;352464;364331;364332;601374;601375;656915;656916;656917;766418;766419;766420;766421	95726;95727;95728;95729;95730;139050;139051;139052;139053;139054;139055;139056;273057;273058;274523;283427;465777;508932;508933;596118;596119;596120;596121	95729;139050;273057;274523;283427;465777;508932;596120
sp|P00750|TPA_HUMAN	sp|P00750|TPA_HUMAN	8	8	8		1	8	8	8	4	6	3	6	4	6	3	6	4	6	3	6	18	18	18	62.916	562	562	5.74	2	3	2	3	3	5	4	4	3	2	0	47.686	By MS/MS	By MS/MS	By MS/MS	By MS/MS	7.1	14.4	5.2	14.4	236000000	45110000	101480000	17411000	72004000	18				1444	7102;32589;38002;56398;65984;103661;110303;111985	True;True;True;True;True;True;True;True	7457;33898;39512;58606;68568;108301;115278;117017	50252;50253;50254;225354;225355;225356;225357;225358;264462;264463;403923;403924;403925;403926;403927;403928;403929;403930;403931;469270;469271;722589;722590;722591;722592;722593;772508;772509;785532;785533;785534	39246;175403;175404;175405;175406;206797;314822;314823;314824;314825;364706;561916;561917;561918;561919;600809;611060;611061	39246;175404;206797;314823;364706;561918;600809;611061
sp|P00751|CFAB_HUMAN	sp|P00751|CFAB_HUMAN	23	23	22		1	23	23	22	20	13	16	16	20	13	16	16	19	13	16	16	36	36	35.1	85.532	764	764	6.08	21	16	20	20	15	8	11	26	26	40	0	323.31	By MS/MS	By MS/MS	By MS/MS	By MS/MS	31.4	26.6	25.8	31.4	17404000000	5376400000	2280800000	4768800000	4977600000	154				1445	3895;11120;12667;14384;17778;27360;31451;40109;48859;49006;49087;54349;60271;62412;62413;77250;77284;93040;102450;105737;113103;114667;114738	True;True;True;True;True;True;True;True;True;True;True;True;True;True;True;True;True;True;True;True;True;True;True	4089;11619;13206;14993;18540;28480;32718;41701;50830;50980;51065;56490;62611;64887;64888;80891;80925;97202;107043;110477;118153;119760;119835	28352;28353;28354;28355;28356;28357;76326;76327;76328;76329;76330;76331;86358;86359;86360;86361;86362;86363;86364;86365;86366;86367;86368;86369;86370;86371;100534;100535;100536;100537;125063;125064;125065;125066;125067;125068;125069;125070;125071;125072;125073;125074;125075;189415;189416;189417;189418;189419;189420;189421;189422;189423;189424;189425;189426;189427;189428;217533;217534;217535;217536;217537;217538;217539;217540;217541;217542;217543;217544;217545;217546;217547;217548;217549;217550;217551;217552;217553;217554;217555;217556;217557;217558;284082;284083;348564;349675;349676;349677;349678;349679;349680;349681;350187;350188;350189;350190;350191;350192;350193;387625;387626;431979;431980;431981;431982;431983;431984;431985;431986;431987;431988;431989;431990;431991;431992;431993;431994;431995;446225;446226;446227;446228;446229;446230;446231;446232;446233;446234;446235;446236;446237;446238;446239;546954;546955;546956;546957;546958;546959;547166;547167;547168;547169;547170;547171;642788;642789;642790;642791;642792;642793;642794;642795;642796;642797;712742;739452;739453;739454;739455;739456;739457;739458;739459;739460;739461;739462;739463;739464;739465;739466;739467;739468;739469;739470;739471;792183;792184;792185;792186;792187;792188;792189;792190;801816;801817;801818;801819;801820;801821;801822;802246;802247;802248;802249;802250;802251;802252;802253;802254;802255;802256	22311;22312;22313;22314;59381;59382;59383;59384;67078;67079;67080;67081;67082;67083;67084;78114;78115;78116;78117;97177;97178;97179;97180;97181;97182;97183;97184;147184;147185;147186;147187;147188;147189;147190;147191;147192;147193;147194;147195;147196;147197;147198;169374;169375;169376;169377;169378;169379;169380;169381;169382;169383;169384;169385;169386;169387;169388;169389;169390;169391;169392;169393;221772;221773;271685;272504;272505;272879;272880;272881;272882;272883;272884;272885;301229;301230;336074;336075;336076;336077;336078;336079;336080;336081;336082;336083;336084;336085;336086;336087;336088;336089;336090;347144;347145;347146;347147;347148;347149;347150;347151;347152;347153;347154;347155;424728;424729;424730;424731;424872;424873;424874;424875;424876;497730;497731;497732;497733;497734;497735;553898;575087;575088;575089;575090;575091;575092;575093;575094;575095;575096;575097;575098;575099;575100;575101;575102;616180;616181;616182;616183;616184;616185;616186;616187;616188;616189;623619;623620;623621;623622;623623;623624;623625;623953;623954;623955;623956;623957;623958;623959;623960;623961;623962	22312;59381;67084;78115;97184;147190;169374;221772;271685;272505;272880;301229;336084;347152;347155;424730;424872;497732;553898;575094;616180;623623;623953
sp|P00813|ADA_HUMAN	sp|P00813|ADA_HUMAN	15	15	15		1	15	15	15	9	11	9	8	9	11	9	8	9	11	9	8	49.6	49.6	49.6	40.764	363	363	5.15	15	7	7	2	5	9	5	5	6	10	0	274.02	By MS/MS	By MS/MS	By MS/MS	By MS/MS	24.2	38.6	30.6	27.3	2382500000	591200000	640600000	761040000	389670000	48				1446	4335;7543;21379;25783;33094;33095;40967;56262;58437;61555;71983;88763;92303;103530;116799	True;True;True;True;True;True;True;True;True;True;True;True;True;True;True	4548;7912;22253;26839;34422;34423;42593;58468;60724;64006;75415;92737;96446;108167;121976	31469;52916;52917;52918;52919;52920;52921;52922;52923;149032;149033;149034;149035;149036;149037;149038;149039;178014;178015;178016;178017;178018;178019;178020;228984;228985;228986;228987;291060;291061;291062;291063;291064;402877;402878;402879;402880;402881;402882;402883;402884;402885;402886;402887;402888;402889;402890;402891;419136;419137;419138;419139;419140;440827;440828;440829;440830;440831;440832;512581;512582;512583;615670;615671;615672;615673;615674;638592;638593;721634;817602	24703;41307;41308;41309;41310;41311;41312;41313;115666;115667;115668;138087;138088;138089;178176;178177;178178;227083;227084;227085;314047;314048;314049;314050;314051;314052;314053;314054;314055;314056;314057;314058;314059;326373;326374;326375;326376;342898;342899;342900;342901;342902;398051;398052;476869;494530;561153;636332	24703;41307;115667;138089;178176;178178;227083;314052;326373;342901;398051;476869;494530;561153;636332
sp|P00846|ATP6_HUMAN	sp|P00846|ATP6_HUMAN	2	2	2		1	2	2	2	2	1	2	2	2	1	2	2	2	1	2	2	8.4	8.4	8.4	24.817	226	226	8.11			1			3	7	3	5	8	0	5.7003	By MS/MS	By MS/MS	By MS/MS	By MS/MS	8.4	4.4	8.4	8.4	4189900000	660990000	1297100000	929540000	1302300000	25				1447	58122;81567	True;True	60399;85346	416794;416795;416796;416797;416798;416799;416800;416801;416802;416803;416804;416805;416806;416807;416808;416809;416810;416811;416812;416813;416814;416815;571668;571669;571670;571671;571672	324668;324669;324670;324671;324672;324673;324674;324675;324676;324677;324678;324679;324680;324681;324682;324683;324684;324685;324686;324687;324688;443357;443358;443359;443360	324676;443359
sp|P00915|CAH1_HUMAN	sp|P00915|CAH1_HUMAN	18	18	18		1	18	18	18	13	16	12	14	13	16	12	14	13	16	12	14	78.2	78.2	78.2	28.87	261	261	6.12	45	34	29	35	38	40	67	74	66	50	0	323.31	By MS/MS	By MS/MS	By MS/MS	By MS/MS	66.7	78.2	59.8	72	114680000000	34185000000	19944000000	38418000000	22131000000	404				1448	1406;8146;20305;20306;23467;32665;37974;55598;67668;72633;89976;89977;89978;104297;106008;116612;116852;116853	True;True;True;True;True;True;True;True;True;True;True;True;True;True;True;True;True;True	1482;1483;8534;21154;21155;24436;33980;39483;57783;70296;76080;93990;93991;93992;93993;108957;110762;121786;122030;122031	10022;10023;10024;10025;10026;10027;10028;10029;10030;10031;10032;10033;10034;10035;10036;10037;10038;10039;10040;10041;10042;10043;10044;10045;10046;10047;10048;10049;10050;10051;10052;10053;10054;10055;10056;10057;10058;10059;10060;10061;10062;10063;10064;10065;10066;10067;10068;10069;10070;10071;10072;10073;10074;10075;10076;10077;10078;10079;10080;10081;10082;10083;10084;10085;10086;10087;10088;10089;10090;10091;56915;141740;141741;141742;141743;141744;141745;141746;141747;141748;141749;141750;141751;141752;141753;141754;141755;141756;141757;141758;141759;141760;141761;141762;141763;141764;141765;141766;141767;141768;141769;141770;141771;141772;141773;141774;141775;141776;141777;141778;141779;141780;141781;141782;141783;141784;141785;141786;141787;141788;141789;141790;141791;141792;141793;141794;141795;141796;141797;141798;141799;141800;141801;141802;141803;141804;141805;141806;141807;141808;141809;141810;141811;141812;141813;141814;141815;162571;162572;162573;162574;162575;162576;162577;162578;162579;162580;162581;162582;162583;162584;162585;162586;162587;162588;162589;162590;162591;162592;162593;162594;162595;162596;162597;162598;162599;162600;162601;162602;162603;162604;162605;162606;162607;162608;162609;162610;162611;162612;162613;162614;162615;162616;162617;162618;162619;162620;162621;162622;162623;162624;162625;225819;225820;225821;225822;225823;225824;225825;225826;225827;225828;225829;225830;225831;225832;225833;225834;225835;225836;225837;225838;264211;264212;264213;264214;264215;264216;264217;264218;264219;264220;264221;264222;264223;264224;264225;264226;264227;264228;264229;264230;264231;264232;264233;264234;264235;264236;264237;264238;264239;264240;264241;264242;264243;264244;264245;264246;264247;264248;264249;264250;264251;264252;264253;264254;264255;264256;264257;264258;264259;264260;264261;264262;264263;264264;264265;397226;397227;397228;397229;481654;481655;481656;481657;481658;481659;481660;481661;481662;481663;481664;481665;481666;481667;481668;516948;624071;624072;624073;624074;624075;624076;624077;624078;624079;624080;624081;624082;624083;624084;624085;624086;624087;624088;624089;624090;624091;624092;624093;624094;624095;624096;624097;624098;624099;624100;624101;624102;624103;624104;624105;624106;624107;624108;624109;624110;624111;624112;624113;624114;624115;624116;624117;624118;624119;624120;624121;624122;624123;624124;624125;727691;727692;727693;727694;727695;727696;727697;727698;727699;727700;727701;727702;727703;727704;741507;741508;741509;741510;741511;741512;741513;741514;741515;741516;741517;741518;741519;741520;741521;741522;741523;741524;741525;741526;741527;741528;741529;741530;741531;741532;741533;741534;741535;741536;741537;741538;741539;741540;741541;741542;741543;741544;741545;741546;741547;741548;741549;741550;741551;816284;816285;816286;816287;816288;816289;816290;816291;816292;816293;816294;816295;816296;816297;816298;816299;816300;816301;816302;816303;816304;816305;816306;816307;816308;816309;816310;816311;816312;816313;816314;816315;816316;816317;816318;817977;817978;817979;817980;817981;817982;817983;817984;817985;817986;817987;817988;817989;817990;817991;817992;817993;817994;817995;817996;817997;817998;817999;818000;818001;818002;818003;818004;818005;818006;818007;818008	8127;8128;8129;8130;8131;8132;8133;8134;8135;8136;8137;8138;8139;8140;8141;8142;8143;8144;8145;8146;8147;8148;8149;8150;8151;8152;8153;8154;8155;8156;8157;8158;8159;8160;8161;8162;8163;8164;8165;8166;8167;8168;8169;8170;8171;8172;8173;8174;8175;8176;8177;8178;8179;8180;8181;44404;110154;110155;110156;110157;110158;110159;110160;110161;110162;110163;110164;110165;110166;110167;110168;110169;110170;110171;110172;110173;110174;110175;110176;110177;110178;110179;110180;110181;110182;110183;110184;110185;110186;110187;110188;110189;110190;110191;110192;110193;110194;110195;110196;110197;110198;110199;110200;110201;110202;110203;110204;110205;110206;110207;110208;110209;110210;110211;110212;110213;110214;110215;110216;110217;110218;110219;110220;110221;126234;126235;126236;126237;126238;126239;126240;126241;126242;126243;126244;126245;126246;126247;126248;126249;126250;126251;126252;126253;126254;126255;126256;126257;126258;126259;126260;126261;126262;126263;126264;126265;126266;126267;126268;126269;126270;126271;126272;126273;126274;126275;126276;175763;175764;175765;175766;175767;175768;175769;175770;175771;175772;175773;175774;175775;175776;175777;175778;175779;175780;175781;175782;206621;206622;206623;206624;206625;206626;206627;206628;206629;206630;206631;206632;206633;206634;206635;206636;206637;206638;206639;206640;206641;206642;206643;206644;206645;206646;206647;206648;206649;206650;206651;206652;206653;206654;206655;206656;206657;206658;206659;206660;206661;206662;206663;206664;206665;206666;206667;206668;206669;206670;206671;309124;309125;309126;309127;374392;374393;374394;374395;374396;374397;374398;374399;374400;374401;374402;374403;374404;374405;374406;374407;374408;374409;374410;401556;483354;483355;483356;483357;483358;483359;483360;483361;483362;483363;483364;483365;483366;483367;483368;483369;483370;483371;483372;483373;483374;483375;483376;483377;483378;483379;483380;483381;483382;483383;483384;483385;483386;483387;483388;483389;483390;483391;483392;483393;483394;483395;483396;483397;483398;483399;483400;483401;565999;566000;566001;566002;566003;566004;566005;566006;566007;566008;576648;576649;576650;576651;576652;576653;576654;576655;576656;576657;576658;576659;576660;576661;576662;576663;576664;576665;576666;576667;576668;576669;576670;576671;576672;576673;576674;576675;576676;576677;576678;576679;576680;576681;576682;576683;576684;635327;635328;635329;635330;635331;635332;635333;635334;635335;635336;635337;635338;635339;635340;635341;635342;635343;635344;635345;635346;635347;635348;635349;635350;635351;635352;635353;635354;635355;635356;636608;636609;636610;636611;636612;636613;636614;636615;636616;636617;636618;636619;636620;636621;636622;636623;636624;636625;636626;636627;636628;636629;636630;636631;636632;636633;636634;636635;636636;636637	8134;44404;110159;110217;126250;175777;206647;309126;374405;401556;483356;483383;483400;565999;576673;635343;636626;636635	797;798	149;242
sp|P00918|CAH2_HUMAN	sp|P00918|CAH2_HUMAN	17	17	17		1	17	17	17	13	12	13	14	13	12	13	14	13	12	13	14	62.7	62.7	62.7	29.246	260	260	4.9	45	43	41	25	17	14	15	16	25	39	0	323.31	By MS/MS	By MS/MS	By MS/MS	By MS/MS	55	53.5	55	61.9	54175000000	12800000000	10159000000	15985000000	15231000000	213				1449	9672;22679;32678;44490;44491;50561;50562;61480;77616;82530;85772;88356;110741;110742;113462;113930;114491	True;True;True;True;True;True;True;True;True;True;True;True;True;True;True;True;True	10127;23627;33993;46236;46237;52579;52580;52581;63928;63929;81265;86340;89635;92318;115738;115739;118520;118997;119574	67655;67656;67657;67658;67659;67660;67661;67662;67663;67664;67665;67666;67667;67668;67669;67670;67671;67672;67673;67674;67675;67676;67677;67678;67679;67680;67681;67682;67683;67684;67685;67686;67687;67688;67689;67690;67691;67692;67693;67694;67695;67696;67697;67698;67699;67700;67701;67702;67703;67704;67705;67706;67707;67708;67709;67710;157480;225888;225889;225890;225891;225892;225893;225894;225895;225896;225897;225898;225899;225900;225901;225902;225903;225904;225905;225906;225907;317316;317317;317318;317319;317320;317321;317322;317323;317324;317325;317326;317327;317328;360395;360396;360397;360398;360399;360400;360401;360402;360403;360404;360405;360406;360407;360408;360409;360410;360411;360412;360413;360414;360415;360416;360417;360418;360419;360420;360421;360422;360423;360424;360425;360426;360427;360428;360429;360430;360431;360432;360433;360434;360435;360436;440218;440219;440220;440221;440222;440223;440224;440225;440226;440227;440228;548775;548776;548777;548778;576807;576808;576809;576810;576811;576812;576813;576814;576815;576816;576817;576818;576819;576820;576821;576822;596530;596531;596532;596533;596534;596535;596536;596537;613113;613114;613115;613116;613117;613118;613119;613120;613121;613122;613123;613124;613125;613126;613127;613128;776467;776468;776469;776470;776471;776472;776473;776474;776475;776476;776477;776478;776479;776480;776481;776482;776483;776484;776485;776486;776487;776488;776489;776490;776491;776492;776493;794238;794239;794240;794241;794242;794243;794244;794245;794246;794247;794248;794249;794250;794251;794252;794253;794254;794255;794256;794257;794258;794259;794260;794261;794262;794263;794264;794265;794266;794267;794268;794269;794270;797154;797155;797156;797157;797158;797159;797160;797161;797162;797163;797164;797165;797166;797167;797168;797169;797170;797171;797172;797173;797174;797175;797176;797177;797178;797179;797180;797181;797182;797183;800546;800547;800548	52801;52802;52803;52804;52805;52806;52807;52808;52809;52810;52811;52812;52813;52814;52815;52816;52817;52818;52819;52820;52821;52822;52823;52824;52825;52826;52827;52828;52829;52830;52831;52832;52833;52834;52835;52836;52837;52838;52839;52840;52841;52842;122066;175832;175833;175834;175835;175836;175837;175838;175839;175840;175841;175842;175843;175844;175845;175846;247366;247367;247368;247369;247370;247371;247372;247373;247374;247375;247376;247377;280430;280431;280432;280433;280434;280435;280436;280437;280438;280439;280440;280441;280442;280443;280444;280445;280446;280447;280448;280449;280450;280451;280452;280453;280454;280455;280456;280457;280458;280459;280460;280461;280462;280463;280464;280465;280466;280467;342451;342452;342453;342454;342455;342456;342457;342458;426061;426062;426063;447245;447246;447247;447248;447249;447250;447251;447252;447253;447254;462053;462054;462055;462056;474979;474980;474981;474982;474983;474984;474985;474986;474987;474988;474989;474990;474991;604027;604028;604029;604030;604031;604032;604033;604034;604035;604036;604037;604038;604039;604040;604041;604042;604043;604044;617783;617784;617785;617786;617787;617788;617789;617790;617791;617792;617793;617794;617795;617796;617797;617798;617799;617800;617801;617802;617803;617804;617805;617806;617807;617808;619995;619996;619997;619998;619999;620000;620001;620002;620003;620004;620005;620006;620007;620008;620009;620010;620011;620012;620013;620014;620015;620016;620017;620018;620019;620020;620021;620022;622622;622623	52826;122066;175842;247371;247377;280431;280454;342457;426063;447246;462056;474985;604036;604044;617808;620020;622622	799	240
sp|P00966|ASSY_HUMAN	sp|P00966|ASSY_HUMAN	25	25	25		1	25	25	25	20	20	20	19	20	20	20	19	20	20	20	19	70.1	70.1	70.1	46.53	412	412	4.91	50	41	65	43	27	22	27	35	35	28	0	323.31	By MS/MS	By MS/MS	By MS/MS	By MS/MS	57.3	68.4	51.2	59.7	60622000000	16973000000	14728000000	21585000000	7334800000	318				1450	6839;6840;13328;18365;19266;22933;22934;23564;25101;25905;33544;34830;35849;35901;38456;51375;51786;70295;74925;74946;80049;99388;99389;103887;115553	True;True;True;True;True;True;True;True;True;True;True;True;True;True;True;True;True;True;True;True;True;True;True;True;True	7187;7188;13895;13896;19155;20081;23886;23887;24538;26124;26965;34890;36239;37287;37341;37342;39988;53415;53834;73461;73462;78485;78486;78487;78510;83782;103834;103835;108536;120675	48595;48596;48597;48598;48599;48600;48601;48602;48603;48604;48605;48606;48607;48608;48609;48610;48611;48612;48613;48614;48615;48616;48617;48618;48619;48620;48621;48622;48623;48624;92724;92725;92726;92727;92728;92729;92730;92731;92732;92733;92734;92735;92736;92737;92738;92739;92740;92741;92742;92743;92744;92745;92746;92747;92748;92749;92750;92751;92752;128761;134812;134813;134814;134815;134816;134817;134818;134819;134820;134821;134822;134823;134824;134825;134826;134827;134828;134829;134830;134831;134832;134833;159110;159111;159112;159113;159114;159115;159116;159117;159118;159119;159120;159121;159122;159123;159124;159125;159126;159127;159128;159129;159130;159131;159132;159133;159134;159135;159136;159137;159138;163240;163241;163242;163243;163244;163245;163246;163247;163248;173259;173260;173261;173262;173263;173264;173265;173266;173267;173268;173269;173270;173271;173272;173273;173274;178732;178733;178734;178735;178736;178737;178738;178739;178740;178741;178742;178743;178744;178745;178746;232614;232615;232616;232617;232618;232619;240835;247292;247293;247294;247295;247296;247297;247298;247299;247300;247301;247620;247621;247622;247623;247624;247625;247626;247627;247628;247629;247630;247631;247632;247633;247634;247635;247636;247637;247638;247639;247640;247641;247642;247643;247644;247645;247646;268654;366196;366197;366198;366199;366200;366201;366202;366203;366204;366205;369099;369100;369101;369102;369103;369104;369105;369106;369107;369108;369109;369110;369111;369112;369113;369114;369115;369116;369117;369118;369119;369120;369121;369122;369123;369124;500714;500715;500716;500717;500718;500719;500720;500721;500722;500723;500724;500725;500726;500727;500728;500729;500730;532538;532539;532540;532541;532542;532543;532544;532545;532546;532547;532548;532549;532550;532551;532552;532553;532554;532555;532556;532557;532558;532559;532560;532561;532562;532563;532564;532565;532566;532567;532568;532569;532570;532571;532572;532573;532574;532575;532576;532577;532578;532579;532580;532581;532582;532583;532584;532585;532586;532587;532588;532589;532590;532591;532592;532776;532777;532778;532779;532780;532781;532782;532783;532784;532785;562925;562926;562927;562928;562929;562930;562931;562932;562933;562934;562935;562936;562937;562938;562939;562940;562941;562942;562943;562944;562945;689816;689817;689818;689819;689820;689821;689822;689823;689824;689825;689826;689827;689828;724570;724571;724572;724573;724574;724575;809181;809182;809183;809184;809185;809186;809187;809188;809189;809190;809191;809192;809193;809194;809195;809196;809197;809198;809199	37943;37944;37945;37946;37947;37948;37949;37950;37951;37952;37953;37954;37955;37956;37957;37958;37959;37960;37961;37962;37963;37964;37965;37966;37967;37968;37969;37970;37971;72264;72265;72266;72267;72268;72269;72270;72271;72272;72273;72274;72275;72276;72277;72278;72279;72280;72281;72282;72283;72284;72285;72286;72287;72288;72289;100055;104847;104848;104849;104850;104851;104852;104853;104854;104855;104856;104857;104858;104859;104860;104861;104862;104863;104864;104865;104866;104867;104868;104869;104870;104871;104872;104873;104874;104875;123545;123546;123547;123548;123549;123550;123551;123552;123553;123554;123555;123556;123557;123558;123559;123560;123561;123562;123563;123564;123565;123566;123567;126724;126725;126726;126727;126728;126729;126730;126731;134428;134429;134430;134431;134432;134433;134434;134435;134436;134437;134438;134439;134440;134441;134442;138616;138617;138618;138619;138620;138621;138622;138623;138624;138625;138626;138627;181013;181014;181015;181016;181017;187178;192209;192210;192211;192212;192213;192214;192460;192461;192462;192463;192464;192465;192466;192467;192468;192469;192470;192471;192472;192473;192474;192475;210087;284821;284822;284823;284824;284825;284826;284827;287006;287007;287008;287009;287010;287011;287012;287013;287014;287015;287016;287017;287018;287019;287020;287021;287022;287023;287024;287025;287026;287027;287028;287029;388904;388905;388906;388907;388908;388909;388910;388911;388912;388913;388914;388915;413698;413699;413700;413701;413702;413703;413704;413705;413706;413707;413708;413709;413710;413711;413712;413713;413714;413715;413716;413717;413718;413719;413720;413721;413722;413723;413724;413725;413726;413727;413728;413729;413730;413731;413732;413733;413734;413735;413736;413737;413738;413739;413740;413741;413742;413743;413744;413745;413746;413747;413748;413749;413750;413751;413752;413753;413754;413903;413904;413905;413906;413907;413908;413909;436871;436872;436873;436874;436875;436876;436877;436878;436879;436880;436881;436882;436883;436884;436885;436886;436887;535440;535441;535442;535443;535444;535445;535446;535447;535448;535449;563549;563550;629675;629676;629677;629678;629679;629680;629681;629682;629683;629684;629685;629686;629687;629688	37947;37967;72274;100055;104863;123548;123564;126726;134438;138625;181013;187178;192213;192462;210087;284822;287025;388908;413724;413907;436882;535442;535445;563550;629680	800;801;802;803;804	147;161;181;186;252
sp|P00973|OAS1_HUMAN	sp|P00973|OAS1_HUMAN	9	9	9		1	9	9	9	6	4	8	4	6	4	8	4	6	4	8	4	28.5	28.5	28.5	46.028	400	400	4.5	6	4	10	4	6	2	3	6	3		0	150.75	By MS/MS	By MS/MS	By MS/MS	By MS/MS	21.2	10.2	27.5	14.5	830930000	256470000	131700000	318010000	124750000	34				1451	25996;26891;36336;70495;78280;80644;84133;86467;89394	True;True;True;True;True;True;True;True;True	27059;27998;37789;73700;81960;84391;87973;90362;93393	179364;179365;186187;186188;186189;186190;186191;186192;186193;186194;186195;186196;186197;186198;186199;250433;250434;502011;502012;502013;502014;552428;552429;552430;566412;566413;566414;586582;586583;586584;586585;586586;586587;586588;601268;601269;601270;601271;601272;601273;601274;601275;601276;620035	139113;139114;144594;144595;144596;144597;144598;144599;144600;144601;144602;144603;144604;194615;389909;389910;389911;428794;428795;428796;439430;439431;439432;454685;454686;454687;465701;465702;465703;465704;465705;465706;465707;480250;480251	139114;144603;194615;389911;428795;439430;454685;465704;480251
sp|P00995|ISK1_HUMAN	sp|P00995|ISK1_HUMAN	2	2	2		1	2	2	2	1	0	2	0	1	0	2	0	1	0	2	0	40.5	40.5	40.5	8.5067	79	79	4.8		2			2					1	0	24.76	By MS/MS		By MS/MS		30.4	0	40.5	0	567810000	25191000	0	542620000	0	7				1452	48316;82843	True;True	50274;86659	344913;344914;344915;344916;578785	268868;268869;268870;268871;268872;268873;448749	268873;448749
sp|P01008|ANT3_HUMAN	sp|P01008|ANT3_HUMAN	25	25	19		1	25	25	19	19	17	21	22	19	17	21	22	15	12	17	16	50.2	50.2	44.2	52.602	464	464	5.35	21	32	26	28	33	25	29	25	26	18	0	323.31	By MS/MS	By MS/MS	By MS/MS	By MS/MS	44.2	39.9	46.8	40.3	27202000000	7276100000	5951200000	7612800000	6362000000	189				1453	2465;6494;8514;13860;23031;24493;25350;25351;28985;29343;31243;62163;62164;63482;63483;71961;85442;85610;89151;89181;89182;99790;101947;101948;102288	True;True;True;True;True;True;True;True;True;True;True;True;True;True;True;True;True;True;True;True;True;True;True;True;True	2589;6829;8919;14445;14446;23985;23986;25497;25498;26384;26385;30167;30540;32501;32502;64630;64631;65990;65991;75392;75393;89302;89472;93141;93171;93172;104249;106510;106511;106512;106875	17976;17977;17978;17979;17980;17981;17982;17983;17984;17985;17986;17987;46520;46521;46522;46523;46524;46525;46526;46527;46528;46529;46530;59332;59333;59334;59335;59336;59337;59338;59339;59340;59341;59342;96685;96686;96687;96688;96689;96690;96691;96692;96693;96694;159894;159895;159896;159897;159898;159899;159900;159901;159902;159903;159904;159905;159906;159907;159908;159909;159910;159911;159912;159913;159914;159915;169323;169324;169325;169326;169327;169328;169329;169330;169331;169332;169333;169334;169335;169336;169337;169338;169339;169340;169341;169342;169343;169344;169345;169346;169347;169348;169349;175225;175226;175227;175228;175229;175230;175231;175232;175233;175234;175235;175236;200117;200118;200119;200120;200121;200122;200123;200124;200125;202471;202472;202473;202474;216145;216146;216147;216148;216149;216150;216151;216152;216153;216154;216155;444629;444630;444631;444632;444633;444634;444635;444636;444637;444638;444639;444640;452573;452574;452575;452576;452577;452578;452579;452580;452581;452582;452583;452584;452585;452586;452587;452588;452589;512472;512473;512474;512475;512476;512477;512478;512479;512480;512481;512482;512483;512484;512485;512486;594826;594827;595667;595668;595669;618476;618477;618478;618629;618630;618631;618632;618633;618634;618635;618636;618637;618638;618639;618640;618641;618642;618643;618644;618645;618646;618647;618648;618649;618650;618651;618652;692353;692354;692355;692356;692357;692358;692359;692360;692361;692362;692363;692364;692365;692366;692367;692368;692369;692370;692371;692372;708634;708635;708636;708637;708638;708639;708640;708641;708642;708643;708644;708645;708646;708647;708648;708649;708650;708651;708652;708653;708654;708655;708656;708657;708658;708659;708660;708661;708662;708663;708664;708665;711371;711372;711373;711374;711375;711376	14404;14405;14406;14407;14408;14409;14410;36350;36351;36352;36353;36354;36355;36356;36357;36358;36359;46195;46196;46197;46198;46199;75218;75219;75220;75221;75222;75223;75224;75225;75226;124165;124166;124167;124168;124169;124170;124171;124172;124173;124174;124175;124176;124177;124178;124179;124180;124181;124182;124183;124184;131367;131368;131369;131370;131371;131372;131373;131374;131375;131376;131377;131378;131379;131380;131381;131382;131383;131384;131385;131386;131387;131388;135946;135947;135948;135949;135950;135951;135952;135953;135954;135955;135956;135957;135958;155741;155742;155743;155744;155745;157534;168367;168368;168369;168370;168371;168372;168373;168374;168375;168376;345829;345830;345831;345832;345833;345834;352012;352013;352014;352015;352016;352017;352018;352019;352020;352021;397966;397967;397968;397969;397970;397971;397972;397973;397974;397975;397976;397977;397978;397979;460832;461436;461437;461438;479085;479191;479192;479193;479194;479195;479196;479197;479198;479199;479200;479201;479202;479203;479204;479205;479206;537411;537412;537413;537414;537415;537416;537417;537418;537419;537420;537421;537422;537423;537424;537425;537426;537427;537428;550524;550525;550526;550527;550528;550529;550530;550531;550532;550533;550534;550535;550536;550537;550538;550539;550540;550541;550542;550543;550544;550545;550546;550547;552699;552700	14405;36356;46197;75225;124178;131373;135950;135958;155743;157534;168368;345832;345833;352012;352020;397973;460832;461438;479085;479193;479204;537412;550534;550539;552699	805;806;807;808;809	49;121;313;370;455
sp|P01009|A1AT_HUMAN	sp|P01009|A1AT_HUMAN	36	36	35		1	36	36	35	27	32	31	32	27	32	31	32	26	31	30	31	70.1	70.1	68.4	46.736	418	418	5.31	110	90	109	82	81	90	77	74	83	98	0	323.31	By MS/MS	By MS/MS	By MS/MS	By MS/MS	61.5	70.1	66.3	68.9	242690000000	74199000000	37683000000	82870000000	47943000000	729				1454	9314;9509;16577;16778;21008;27425;27451;28329;33673;36483;47419;50751;50752;51277;56487;63174;63175;64475;64476;64919;66143;66144;67536;67537;67538;80362;80363;86133;91353;93728;95370;98002;104107;104108;111139;112331	True;True;True;True;True;True;True;True;True;True;True;True;True;True;True;True;True;True;True;True;True;True;True;True;True;True;True;True;True;True;True;True;True;True;True;True	9754;9954;17297;17503;21873;28545;28571;29490;29491;35022;37939;49339;52770;52771;53314;58697;58698;65667;65668;67012;67013;67470;67471;68729;68730;70160;70161;70162;84104;84105;90014;95457;95458;97910;99630;102366;108763;108764;116148;117369	65050;65051;65052;65053;65054;66401;116302;116303;116304;116305;116306;116307;116308;116309;116310;116311;116312;116313;116314;116315;116316;116317;116318;116319;116320;116321;116322;116323;116324;116325;116326;116327;116328;116329;117623;117624;146686;146687;146688;146689;146690;189807;189808;189809;189810;189811;189812;189813;189814;189815;189816;190021;190022;190023;190024;190025;190026;190027;190028;190029;190030;190031;190032;190033;195867;195868;195869;195870;195871;195872;195873;195874;195875;195876;195877;195878;195879;195880;195881;195882;195883;195884;195885;195886;195887;195888;195889;195890;195891;195892;195893;195894;195895;195896;195897;195898;195899;195900;195901;195902;233350;233351;233352;251415;251416;251417;251418;251419;251420;251421;251422;251423;251424;251425;251426;251427;251428;251429;251430;251431;251432;251433;251434;251435;251436;251437;251438;251439;251440;251441;251442;251443;251444;251445;251446;251447;251448;251449;251450;337926;337927;337928;337929;337930;337931;337932;337933;337934;337935;337936;337937;337938;337939;337940;337941;337942;337943;337944;337945;337946;337947;337948;337949;337950;337951;337952;337953;337954;337955;337956;361672;361673;361674;361675;361676;361677;361678;361679;361680;361681;361682;361683;361684;361685;361686;361687;361688;361689;361690;361691;361692;361693;361694;361695;361696;361697;361698;365444;365445;365446;365447;365448;365449;365450;365451;365452;365453;365454;365455;365456;365457;365458;365459;365460;365461;365462;365463;365464;365465;365466;365467;365468;365469;404526;404527;404528;404529;404530;404531;404532;404533;404534;404535;404536;404537;404538;404539;404540;404541;404542;404543;404544;404545;404546;404547;404548;404549;404550;404551;404552;404553;404554;404555;404556;404557;404558;404559;404560;404561;404562;404563;404564;404565;404566;404567;404568;404569;404570;404571;404572;404573;404574;404575;404576;404577;404578;404579;404580;404581;404582;404583;404584;404585;404586;404587;404588;404589;404590;404591;404592;404593;404594;404595;404596;404597;404598;404599;404600;404601;404602;404603;450687;450688;450689;450690;450691;450692;450693;450694;450695;450696;450697;450698;450699;450700;450701;450702;450703;450704;450705;450706;450707;450708;450709;450710;450711;450712;450713;450714;450715;450716;450717;450718;450719;450720;450721;450722;450723;450724;450725;450726;450727;450728;450729;450730;450731;450732;450733;450734;450735;450736;450737;450738;450739;450740;459022;459023;459024;459025;459026;459027;459028;459029;459030;459031;459032;459033;459034;459035;459036;459037;459038;459039;459040;459041;459042;459043;459044;459045;459046;459047;459048;459049;459050;459051;459052;459053;461866;461867;461868;461869;461870;461871;461872;461873;461874;461875;461876;461877;461878;461879;461880;461881;461882;461883;461884;461885;461886;461887;461888;461889;461890;461891;461892;461893;461894;461895;461896;461897;461898;461899;461900;461901;461902;461903;461904;461905;461906;461907;461908;461909;461910;461911;461912;461913;470369;470370;470371;470372;470373;470374;470375;470376;470377;470378;470379;470380;470381;470382;470383;470384;470385;470386;470387;470388;470389;470390;470391;480669;480670;480671;480672;480673;480674;480675;480676;480677;480678;480679;480680;480681;480682;480683;480684;480685;480686;480687;480688;480689;480690;480691;480692;480693;480694;480695;480696;480697;480698;480699;480700;480701;480702;480703;480704;480705;480706;480707;480708;480709;480710;480711;480712;480713;480714;480715;480716;480717;480718;480719;480720;480721;480722;480723;480724;480725;480726;480727;480728;480729;480730;480731;480732;480733;480734;480735;480736;480737;480738;480739;480740;480741;480742;480743;480744;480745;480746;480747;480748;480749;480750;480751;480752;480753;480754;480755;480756;480757;480758;480759;480760;480761;480762;480763;480764;480765;480766;564805;564806;564807;564808;564809;564810;599089;599090;599091;599092;599093;599094;599095;599096;599097;599098;599099;599100;599101;599102;599103;599104;599105;632812;632813;632814;632815;632816;632817;632818;632819;632820;632821;632822;632823;632824;632825;632826;646984;646985;646986;646987;646988;646989;646990;646991;646992;646993;646994;646995;646996;646997;646998;646999;647000;647001;647002;647003;647004;647005;647006;647007;647008;647009;647010;647011;647012;647013;647014;647015;647016;647017;647018;647019;647020;647021;658567;658568;658569;658570;658571;658572;658573;658574;658575;658576;658577;658578;658579;658580;658581;658582;658583;658584;658585;658586;658587;658588;658589;658590;658591;658592;658593;658594;658595;658596;658597;658598;658599;658600;658601;658602;658603;658604;658605;658606;658607;658608;658609;658610;658611;658612;658613;658614;658615;658616;658617;658618;658619;658620;658621;658622;658623;658624;658625;658626;658627;658628;658629;658630;658631;658632;658633;658634;658635;658636;658637;658638;658639;658640;658641;658642;658643;658644;658645;658646;658647;658648;658649;658650;658651;658652;658653;658654;658655;658656;658657;658658;658659;658660;658661;658662;658663;658664;658665;658666;658667;658668;658669;658670;658671;658672;658673;658674;658675;658676;658677;658678;658679;658680;658681;658682;658683;658684;658685;658686;658687;678623;678624;678625;678626;678627;678628;678629;678630;678631;678632;678633;678634;678635;678636;678637;678638;678639;678640;678641;678642;678643;678644;678645;678646;678647;678648;678649;678650;678651;678652;678653;678654;678655;678656;678657;678658;678659;678660;678661;678662;678663;678664;678665;678666;678667;678668;678669;678670;726225;726226;726227;726228;726229;726230;726231;726232;726233;726234;726235;726236;726237;726238;726239;726240;726241;726242;726243;726244;726245;726246;726247;726248;726249;726250;726251;726252;726253;726254;726255;726256;726257;726258;726259;726260;726261;726262;726263;779688;779689;779690;779691;779692;779693;779694;779695;779696;779697;779698;779699;779700;779701;779702;779703;779704;779705;779706;779707;779708;779709;779710;779711;779712;779713;787604;787605;787606;787607;787608;787609;787610;787611;787612;787613;787614;787615;787616;787617;787618;787619;787620;787621;787622;787623;787624;787625;787626;787627;787628;787629;787630;787631	50691;50692;50693;51712;90410;90411;90412;90413;90414;90415;90416;90417;90418;90419;90420;90421;90422;90423;90424;91407;91408;113918;113919;113920;113921;147491;147492;147493;147494;147660;147661;147662;147663;147664;147665;147666;147667;147668;147669;152168;152169;152170;152171;152172;152173;152174;152175;152176;152177;152178;152179;152180;152181;152182;152183;152184;152185;152186;152187;152188;152189;152190;152191;152192;152193;152194;152195;152196;152197;181535;181536;195374;195375;195376;195377;195378;195379;195380;195381;195382;195383;195384;195385;195386;195387;195388;195389;195390;195391;195392;195393;195394;195395;195396;195397;195398;195399;195400;195401;195402;195403;195404;195405;195406;195407;195408;195409;195410;195411;195412;195413;195414;195415;195416;195417;195418;195419;195420;195421;195422;195423;195424;195425;195426;195427;195428;195429;195430;195431;195432;195433;195434;195435;195436;195437;195438;195439;195440;195441;195442;263398;263399;263400;263401;263402;263403;263404;263405;263406;263407;263408;263409;263410;263411;263412;263413;263414;263415;263416;263417;263418;263419;263420;263421;263422;263423;263424;263425;263426;263427;263428;281355;281356;281357;281358;281359;281360;281361;281362;281363;281364;281365;281366;281367;281368;281369;281370;281371;281372;281373;281374;281375;281376;281377;281378;284252;284253;284254;284255;284256;284257;284258;284259;284260;284261;284262;284263;284264;315288;315289;315290;315291;315292;315293;315294;315295;315296;315297;315298;315299;315300;315301;315302;315303;315304;315305;315306;315307;315308;315309;315310;315311;315312;315313;315314;315315;315316;315317;315318;315319;315320;315321;315322;315323;315324;315325;315326;315327;315328;315329;315330;315331;315332;315333;315334;315335;315336;315337;315338;315339;315340;315341;315342;315343;350624;350625;350626;350627;350628;350629;350630;350631;350632;350633;350634;350635;350636;350637;350638;350639;350640;350641;350642;350643;350644;350645;350646;350647;350648;350649;350650;350651;350652;350653;350654;350655;350656;350657;350658;350659;350660;350661;350662;350663;350664;350665;350666;350667;356919;356920;356921;356922;356923;356924;356925;356926;356927;356928;356929;356930;356931;356932;356933;356934;356935;356936;356937;356938;356939;356940;356941;356942;356943;359083;359084;359085;359086;359087;359088;359089;359090;359091;359092;359093;359094;359095;359096;359097;359098;359099;359100;359101;359102;359103;359104;359105;359106;359107;359108;359109;359110;359111;359112;359113;359114;359115;359116;359117;359118;359119;359120;359121;359122;359123;359124;365566;365567;365568;365569;365570;365571;365572;365573;365574;365575;365576;365577;365578;365579;365580;365581;365582;365583;365584;365585;365586;373633;373634;373635;373636;373637;373638;373639;373640;373641;373642;373643;373644;373645;373646;373647;373648;373649;373650;373651;373652;373653;373654;373655;373656;373657;373658;373659;373660;373661;373662;373663;373664;373665;373666;373667;373668;373669;373670;373671;373672;373673;373674;373675;373676;373677;373678;373679;373680;373681;373682;373683;373684;373685;373686;373687;373688;373689;373690;373691;373692;373693;373694;373695;373696;373697;373698;373699;373700;373701;373702;373703;373704;373705;373706;373707;373708;373709;373710;373711;373712;373713;373714;373715;373716;373717;438218;438219;438220;463984;463985;463986;463987;463988;463989;463990;463991;463992;463993;463994;463995;463996;463997;463998;463999;464000;464001;490036;490037;490038;490039;490040;490041;500950;500951;500952;500953;500954;500955;500956;500957;500958;500959;500960;500961;500962;500963;500964;500965;500966;500967;500968;500969;500970;500971;500972;500973;500974;500975;500976;500977;500978;500979;500980;500981;500982;500983;500984;510259;510260;510261;510262;510263;510264;510265;510266;510267;510268;510269;510270;510271;510272;510273;510274;510275;510276;510277;510278;510279;510280;510281;510282;510283;510284;510285;510286;510287;510288;510289;510290;510291;510292;510293;510294;510295;510296;510297;510298;510299;510300;510301;510302;510303;510304;510305;510306;510307;510308;510309;510310;510311;510312;510313;510314;510315;510316;510317;510318;510319;510320;510321;510322;510323;510324;510325;510326;510327;510328;510329;510330;510331;510332;510333;510334;510335;510336;510337;510338;510339;510340;525882;525883;525884;525885;525886;525887;525888;525889;525890;525891;525892;525893;525894;525895;525896;525897;525898;525899;525900;525901;525902;525903;525904;525905;525906;525907;525908;525909;525910;525911;525912;525913;525914;525915;525916;525917;525918;525919;525920;525921;525922;525923;525924;525925;525926;525927;525928;525929;564863;564864;564865;564866;564867;564868;564869;564870;564871;564872;564873;564874;564875;564876;564877;564878;564879;564880;564881;564882;564883;564884;564885;564886;564887;564888;564889;564890;564891;564892;564893;564894;564895;564896;564897;564898;564899;606491;606492;606493;606494;606495;606496;606497;606498;606499;606500;606501;606502;606503;606504;606505;606506;606507;606508;606509;606510;606511;606512;606513;612580;612581;612582;612583;612584;612585;612586;612587;612588;612589;612590;612591;612592;612593;612594;612595	50692;51712;90410;91407;113921;147493;147660;152179;181536;195385;263409;281360;281377;284253;315326;350646;350666;356935;356942;359092;365572;365584;373644;373669;373711;438218;438220;463993;490038;500952;510269;525883;564875;564892;606492;612588	810;811;812;813	250;266;398;409
sp|P01011|AACT_HUMAN	sp|P01011|AACT_HUMAN	17	17	17		1	17	17	17	12	12	11	9	12	12	11	9	12	12	11	9	42.6	42.6	42.6	47.65	423	423	4.6	16	13	18	15	5	11	7	6	6	9	0	88.906	By MS/MS	By MS/MS	By MS/MS	By MS/MS	30	36.9	30.3	24.3	8580500000	2634100000	2604600000	1966500000	1375300000	88				1455	1514;4410;17502;20226;23041;28402;47351;50470;57854;67514;67515;68493;68494;73449;112315;113062;113314	True;True;True;True;True;True;True;True;True;True;True;True;True;True;True;True;True	1595;4625;18255;21073;23997;29567;49266;52484;60121;70138;70139;71261;71262;76925;117353;118112;118369	10888;10889;10890;10891;10892;10893;10894;10895;10896;10897;10898;10899;10900;10901;10902;31857;31858;31859;31860;31861;123030;123031;141282;141283;141284;141285;141286;159967;159968;159969;159970;159971;159972;196272;196273;196274;196275;196276;196277;196278;337422;337423;337424;337425;337426;337427;337428;337429;359871;359872;359873;359874;359875;415004;415005;415006;415007;415008;415009;415010;415011;415012;480555;480556;480557;480558;480559;480560;480561;480562;480563;480564;487156;487157;487158;522322;522323;522324;522325;522326;522327;522328;522329;522330;522331;522332;522333;522334;522335;787513;787514;787515;787516;787517;787518;787519;791944;791945;791946;791947;791948;791949;793415;793416;793417;793418	8795;8796;8797;8798;8799;8800;8801;8802;8803;8804;8805;8806;24997;24998;95594;95595;109826;109827;109828;109829;109830;124218;124219;124220;124221;124222;152484;152485;152486;152487;152488;262998;262999;263000;263001;263002;263003;263004;263005;280069;280070;280071;323260;323261;323262;323263;373541;373542;373543;373544;373545;373546;373547;373548;373549;373550;378563;378564;378565;405741;405742;405743;405744;405745;405746;405747;405748;405749;405750;405751;405752;612505;612506;612507;612508;612509;612510;612511;612512;612513;615991;615992;615993;615994;617147;617148;617149;617150	8795;24998;95594;109827;124221;152487;263002;280070;323261;373541;373548;378563;378565;405741;612509;615991;617147
sp|P01019|ANGT_HUMAN	sp|P01019|ANGT_HUMAN	12	12	12		1	12	12	12	7	10	8	12	7	10	8	12	7	10	8	12	32.8	32.8	32.8	53.154	485	485	5.77	14	7	9	15	14	6	26	23	6	12	0	179.94	By MS/MS	By MS/MS	By MS/MS	By MS/MS	15.7	29.9	18.8	32.8	7376000000	1661900000	2438200000	1681000000	1595000000	92				1456	690;1596;5515;15803;28180;62754;76916;77385;81856;102289;103347;107068	True;True;True;True;True;True;True;True;True;True;True;True	724;1685;5769;16493;29331;29332;65239;80549;81028;85648;106876;107972;111866	4664;4665;4666;4667;4668;4669;4670;4671;4672;4673;4674;4675;4676;4677;4678;4679;4680;4681;11496;11497;11498;11499;11500;11501;11502;11503;39798;39799;39800;39801;39802;39803;39804;39805;39806;39807;39808;39809;39810;110806;110807;110808;110809;110810;110811;110812;110813;194775;194776;194777;194778;194779;194780;194781;194782;194783;194784;448287;448288;448289;448290;448291;448292;448293;448294;448295;448296;545022;545023;547601;547602;547603;547604;547605;547606;547607;547608;547609;547610;573366;573367;573368;573369;573370;573371;573372;573373;573374;573375;573376;573377;711377;711378;711379;720452;720453;720454;749297;749298;749299;749300;749301;749302;749303;749304;749305;749306;749307;749308;749309;749310;749311;749312;749313;749314;749315;749316;749317;749318;749319;749320;749321;749322;749323;749324;749325;749326;749327;749328;749329;749330;749331	3552;3553;3554;3555;3556;3557;3558;3559;3560;9263;9264;9265;9266;9267;9268;9269;31036;31037;31038;31039;31040;31041;31042;31043;31044;86091;86092;86093;86094;86095;86096;151282;151283;151284;151285;151286;151287;151288;151289;151290;348809;348810;348811;348812;348813;423282;423283;425216;425217;425218;425219;425220;425221;444641;444642;444643;444644;444645;444646;444647;444648;444649;444650;552701;560254;560255;582760;582761;582762;582763;582764;582765;582766;582767;582768;582769;582770;582771;582772;582773;582774;582775;582776;582777;582778;582779;582780;582781;582782;582783;582784;582785;582786;582787;582788	3556;9268;31038;86093;151285;348809;423283;425217;444646;552701;560254;582764	814	255
sp|P01023|A2MG_HUMAN	sp|P01023|A2MG_HUMAN;CON__ENSEMBL:ENSBTAP00000024146	64;3	64;3	57;2		2	64	64	57	47	54	50	47	47	54	50	47	44	47	44	41	59.4	59.4	53.6	163.29	1474	1474;1477	5.04	98	90	112	117	93	74	58	49	71	83	0	323.31	By MS/MS	By MS/MS	By MS/MS	By MS/MS	45.7	53.1	49.7	49.7	82696000000	19677000000	23689000000	19642000000	19688000000	682				1457	855;2569;2729;3893;5154;8895;9098;10166;14618;15385;15545;16155;16779;18663;22852;24028;25999;29016;29170;32917;37159;39371;39372;40297;40822;49013;49053;52078;57275;59646;59892;64345;66421;68204;71608;75008;77864;78322;79637;79825;82178;82883;86140;87617;87855;89582;90043;91163;92370;92709;95515;95700;96484;96485;103008;104359;109588;109800;109869;110064;111295;113959;114463;116035	True;True;True;True;True;True;True;True;True;True;True;True;True;True;True;True;True;True;True;True;True;True;True;True;True;True;True;True;True;True;True;True;True;True;True;True;True;True;True;True;True;True;True;True;True;True;True;True;True;True;True;True;True;True;True;True;True;True;True;True;True;True;True;True	895;2696;2697;2861;4087;5392;9318;9533;9534;10647;15231;16061;16062;16228;16859;17504;19461;23804;25015;27063;30201;30357;34237;38642;40943;40944;41895;42441;50987;51029;54133;59521;61970;62224;62225;66880;66881;69012;70915;70916;75026;78572;81531;82002;83362;83553;85976;86701;90022;90023;91550;91802;93587;94064;95263;96514;96863;96864;99781;99973;100783;100784;107619;109024;109025;114529;114749;114819;115025;116311;116312;119028;119545;121192	5762;5763;5764;5765;5766;5767;5768;5769;5770;18586;18587;18588;18589;18590;18591;18592;18593;18594;18595;18596;18597;18598;18599;18600;18601;18602;18603;18604;18605;18606;18607;19730;19731;19732;19733;19734;19735;28340;28341;28342;28343;28344;28345;28346;28347;37067;37068;37069;37070;37071;37072;37073;37074;37075;37076;37077;61982;61983;61984;61985;61986;61987;61988;63545;63546;63547;63548;63549;63550;63551;63552;63553;63554;63555;63556;71016;102039;107950;107951;107952;107953;107954;107955;107956;107957;107958;107959;107960;107961;107962;107963;107964;107965;107966;107967;107968;107969;107970;107971;107972;107973;107974;107975;107976;107977;107978;107979;107980;107981;107982;107983;107984;107985;107986;107987;107988;107989;107990;107991;107992;107993;107994;107995;107996;107997;107998;107999;108000;108001;108002;108003;108004;108005;108006;108007;109111;109112;109113;109114;109115;113246;113247;113248;113249;113250;113251;113252;113253;117625;117626;117627;117628;117629;117630;117631;117632;117633;117634;117635;117636;117637;117638;130625;130626;130627;130628;158594;158595;158596;158597;158598;158599;158600;158601;158602;158603;158604;158605;166322;166323;166324;166325;166326;166327;166328;166329;166330;166331;166332;166333;179385;179386;179387;179388;179389;179390;179391;179392;179393;179394;179395;179396;179397;179398;179399;200321;200322;201168;201169;201170;201171;201172;201173;201174;201175;201176;201177;201178;201179;201180;201181;227474;227475;227476;227477;227478;227479;227480;227481;227482;227483;227484;227485;227486;227487;227488;227489;227490;227491;258151;276794;276795;276796;276797;276798;276799;276800;276801;276802;276803;276804;276805;276806;276807;276808;276809;286053;286054;286055;286056;286057;286058;286059;286060;286061;286062;286063;286064;286065;286066;286067;286068;286069;286070;286071;286072;289975;289976;289977;289978;289979;289980;289981;289982;289983;289984;289985;289986;289987;289988;289989;289990;289991;289992;289993;349696;349933;349934;349935;349936;349937;349938;349939;349940;349941;349942;349943;349944;349945;349946;349947;349948;371159;410611;427435;427436;427437;427438;427439;427440;427441;427442;427443;427444;427445;427446;427447;427448;427449;427450;427451;427452;427453;427454;427455;427456;427457;429371;429372;429373;429374;429375;429376;429377;429378;429379;429380;429381;429382;429383;429384;429385;429386;429387;429388;429389;429390;429391;429392;429393;429394;429395;429396;458140;458141;458142;458143;458144;458145;472299;472300;472301;472302;472303;472304;472305;472306;472307;472308;472309;472310;472311;485353;485354;485355;485356;485357;485358;485359;485360;485361;485362;485363;485364;485365;485366;485367;485368;485369;485370;485371;485372;485373;485374;485375;485376;485377;485378;485379;485380;485381;485382;485383;509954;509955;509956;509957;509958;509959;509960;509961;509962;509963;509964;509965;509966;533088;533089;533090;533091;533092;533093;533094;533095;533096;550315;550316;550317;550318;550319;550320;550321;550322;550323;550324;550325;550326;552624;552625;552626;552627;552628;552629;552630;552631;552632;552633;552634;552635;552636;560515;560516;560517;560518;560519;560520;560521;560522;560523;560524;560525;560526;560527;560528;560529;560530;560531;560532;560533;560534;560535;561621;561622;561623;561624;561625;561626;561627;561628;574881;574882;574883;574884;574885;574886;574887;574888;574889;574890;574891;574892;579043;579044;579045;579046;579047;579048;579049;579050;579051;579052;579053;599143;599144;599145;599146;599147;599148;599149;599150;599151;607917;607918;609618;609619;609620;609621;621459;621460;621461;621462;621463;621464;621465;621466;621467;621468;621469;621470;621471;621472;621473;621474;621475;621476;621477;621478;621479;621480;621481;621482;621483;621484;621485;621486;621487;621488;621489;621490;621491;621492;621493;621494;621495;621496;624512;631703;631704;631705;631706;631707;631708;631709;631710;631711;631712;631713;631714;631715;631716;631717;631718;631719;631720;631721;631722;631723;631724;631725;631726;631727;631728;631729;631730;631731;631732;631733;631734;631735;631736;631737;631738;631739;631740;639002;639003;639004;639005;639006;639007;639008;639009;639010;639011;639012;640814;640815;640816;640817;640818;640819;640820;640821;640822;640823;640824;640825;640826;640827;640828;640829;640830;640831;640832;640833;640834;640835;640836;640837;659707;659708;659709;659710;659711;659712;659713;659714;659715;659716;659717;659718;659719;659720;659721;660886;660887;660888;660889;660890;660891;660892;660893;660894;660895;660896;660897;660898;660899;660900;660901;660902;660903;660904;660905;660906;660907;660908;660909;660910;660911;660912;660913;660914;666509;666510;666511;666512;666513;666514;666515;666516;666517;666518;666519;666520;666521;666522;666523;666524;666525;666526;666527;717168;717169;717170;717171;717172;717173;717174;717175;717176;717177;717178;717179;717180;728170;728171;728172;728173;728174;728175;728176;728177;728178;767471;767472;767473;767474;767475;767476;767477;767478;767479;767480;768859;768860;768861;768862;768863;768864;768865;768866;768867;768868;768869;768870;768871;768872;768873;768874;768875;768876;768877;768878;769284;769285;769286;769287;769288;769289;769290;769291;769292;769293;769294;769295;769296;769297;769298;769299;769300;769301;769302;770727;770728;770729;770730;770731;770732;780750;780751;780752;780753;780754;780755;780756;780757;780758;780759;780760;780761;780762;780763;780764;780765;780766;780767;780768;780769;780770;780771;780772;780773;780774;780775;780776;780777;780778;780779;797364;797365;800389;800390;800391;800392;800393;800394;800395;800396;800397;812516;812517;812518;812519;812520;812521;812522;812523;812524;812525;812526;812527;812528;812529;812530;812531;812532;812533;812534;812535;812536;812537;812538;812539;812540	4585;4586;4587;4588;4589;4590;4591;4592;4593;14869;14870;14871;14872;14873;14874;14875;14876;14877;14878;14879;14880;14881;14882;14883;14884;14885;14886;14887;14888;15788;15789;15790;15791;15792;22303;22304;22305;22306;28925;28926;28927;28928;28929;28930;28931;28932;28933;28934;28935;48219;48220;48221;48222;48223;49435;49436;49437;49438;49439;49440;49441;49442;49443;49444;49445;49446;49447;49448;55387;79256;83835;83836;83837;83838;83839;83840;83841;83842;83843;83844;83845;83846;83847;83848;83849;83850;83851;83852;83853;83854;83855;83856;83857;83858;83859;83860;83861;83862;83863;83864;83865;83866;83867;83868;83869;83870;83871;83872;83873;83874;83875;83876;83877;83878;83879;84771;84772;84773;88025;88026;88027;88028;88029;88030;88031;88032;91409;91410;91411;91412;91413;91414;91415;91416;91417;91418;91419;91420;91421;101488;101489;101490;123123;123124;123125;123126;123127;123128;123129;123130;123131;123132;123133;129037;129038;129039;129040;129041;129042;129043;129044;129045;139133;139134;139135;139136;139137;139138;139139;139140;139141;139142;139143;155896;155897;156542;156543;156544;156545;156546;156547;156548;156549;156550;156551;156552;177059;177060;177061;177062;177063;177064;177065;177066;177067;177068;177069;177070;177071;201967;216225;216226;216227;216228;216229;216230;216231;216232;216233;216234;216235;216236;216237;216238;216239;216240;216241;223303;223304;223305;223306;223307;223308;223309;223310;226240;226241;226242;226243;226244;226245;226246;226247;226248;226249;226250;226251;226252;226253;226254;226255;226256;226257;226258;272517;272695;272696;272697;272698;272699;272700;272701;272702;272703;272704;272705;272706;288559;319850;332640;332641;332642;332643;332644;332645;332646;332647;332648;332649;332650;332651;332652;332653;332654;332655;332656;332657;332658;334130;334131;334132;334133;334134;334135;334136;334137;334138;334139;334140;334141;334142;334143;334144;334145;334146;334147;334148;334149;334150;356254;356255;356256;356257;356258;356259;367050;367051;367052;367053;367054;367055;367056;367057;377184;377185;377186;377187;377188;377189;377190;377191;377192;377193;377194;377195;377196;377197;377198;377199;377200;377201;377202;377203;377204;377205;377206;377207;377208;377209;396043;396044;396045;396046;396047;396048;396049;396050;396051;396052;414143;414144;414145;414146;414147;414148;427248;427249;427250;427251;427252;427253;427254;427255;428950;428951;428952;428953;428954;428955;428956;428957;428958;428959;435002;435003;435004;435005;435006;435007;435008;435009;435010;435011;435012;435013;435014;435015;435016;435017;435018;435019;435020;435021;435022;435875;435876;435877;435878;435879;435880;435881;435882;445778;445779;445780;445781;445782;445783;445784;445785;445786;445787;445788;445789;445790;448949;448950;448951;448952;448953;448954;448955;448956;448957;464030;464031;464032;464033;464034;464035;464036;464037;470702;472112;472113;472114;481355;481356;481357;481358;481359;481360;481361;481362;481363;481364;481365;481366;481367;481368;481369;481370;481371;481372;481373;481374;481375;481376;481377;481378;481379;481380;481381;481382;481383;481384;481385;483678;489155;489156;489157;489158;489159;489160;489161;489162;489163;489164;489165;489166;489167;489168;489169;489170;489171;489172;489173;489174;489175;489176;489177;489178;489179;489180;489181;489182;489183;489184;489185;489186;489187;489188;494852;494853;494854;494855;494856;494857;494858;494859;496247;496248;496249;496250;496251;496252;496253;496254;496255;496256;496257;496258;496259;496260;496261;496262;511115;511116;511117;511118;511119;511120;511121;511122;511123;511124;511125;511126;511127;511128;512021;512022;512023;512024;512025;512026;512027;512028;512029;512030;512031;512032;512033;512034;512035;512036;512037;512038;512039;512040;512041;512042;512043;512044;512045;512046;512047;512048;512049;512050;512051;512052;512053;512054;516524;516525;516526;516527;516528;516529;516530;516531;516532;516533;516534;516535;557510;557511;557512;557513;557514;557515;557516;557517;557518;557519;557520;566378;566379;566380;566381;566382;566383;566384;596910;596911;596912;596913;596914;596915;596916;596917;597974;597975;597976;597977;597978;597979;597980;597981;597982;597983;597984;597985;597986;597987;598303;598304;598305;598306;598307;598308;598309;598310;598311;598312;598313;598314;598315;598316;599444;599445;599446;599447;599448;607315;607316;607317;607318;607319;607320;607321;607322;607323;607324;607325;607326;607327;607328;607329;607330;607331;607332;607333;607334;607335;607336;607337;607338;607339;620155;620156;622511;622512;622513;622514;622515;632273;632274;632275;632276;632277;632278;632279;632280;632281;632282;632283;632284;632285;632286;632287;632288;632289;632290;632291;632292;632293;632294;632295;632296	4585;14873;15790;22306;28930;48223;49442;55387;79256;83872;84771;88027;91411;101490;123123;129044;139133;155896;156549;177064;201967;216235;216240;223307;226254;272517;272702;288559;319850;332656;334148;356258;367051;377196;396043;414147;427253;428951;435017;435879;445784;448951;464033;470702;472114;481381;483678;489179;494857;496256;511124;512037;516524;516531;557512;566380;596910;597985;598306;599446;607329;620155;622515;632295	815;816;817;818;819;820;821;822;823;824;825;826	101;151;500;607;666;673;688;697;713;798;1314;1378
sp|P01024|CO3_HUMAN	sp|P01024|CO3_HUMAN	108	108	102		1	108	108	102	82	82	82	76	82	82	82	76	76	77	76	70	72	72	69.9	187.15	1663	1663	5.38	143	134	133	142	125	122	125	120	123	131	0	323.31	By MS/MS	By MS/MS	By MS/MS	By MS/MS	60.6	56.7	57.6	60.3	131410000000	40431000000	20679000000	43212000000	27087000000	978				1458	1108;1440;2595;2810;4323;4324;6935;7955;9523;10338;12044;12607;15985;16202;16320;16321;17368;22657;24600;24985;27113;27114;30174;30374;30375;30507;31432;33911;35609;36955;37681;38971;39659;40347;42273;43037;44407;44408;46769;46770;47285;50725;51245;51752;51787;51821;53538;54883;54884;61200;62691;64462;66096;66569;75700;75726;77034;77121;77600;78938;79106;79705;79706;80555;81468;81945;81972;83232;84389;84390;85210;86502;86887;86900;86901;87907;88103;88119;90611;92426;92511;92512;94425;95586;97263;97340;98566;101103;103355;103437;103918;103919;104101;104976;106626;108566;108869;109164;110147;111082;111089;111164;111732;114310;115133;116582;117514;117625	True;True;True;True;True;True;True;True;True;True;True;True;True;True;True;True;True;True;True;True;True;True;True;True;True;True;True;True;True;True;True;True;True;True;True;True;True;True;True;True;True;True;True;True;True;True;True;True;True;True;True;True;True;True;True;True;True;True;True;True;True;True;True;True;True;True;True;True;True;True;True;True;True;True;True;True;True;True;True;True;True;True;True;True;True;True;True;True;True;True;True;True;True;True;True;True;True;True;True;True;True;True;True;True;True;True;True;True	1169;1519;2723;2945;2946;4536;4537;7286;8335;9969;10819;12567;13146;16681;16908;17030;17031;17032;18117;23604;25609;26006;28227;28228;31399;31601;31602;31734;32698;35264;37036;38427;39180;40518;40519;41240;41948;43932;44723;46141;46142;46143;48648;48649;49198;52744;53280;53800;53835;53869;55649;57039;57040;63611;63612;65173;66999;68682;69163;79290;79317;79318;80669;80760;81249;82640;82812;83430;83431;84298;84299;85233;85737;85764;85765;87062;88232;88233;89070;90398;90796;90809;90810;91854;92056;92072;94652;96572;96658;96659;98648;99855;101599;101676;102974;102975;105621;105622;107981;108066;108571;108572;108757;109671;111405;113477;113785;113786;114092;115112;116086;116093;116174;116759;119388;119389;120242;121754;121755;122714;122829;122830	7734;7735;7736;7737;7738;7739;7740;7741;7742;7743;7744;7745;7746;7747;7748;7749;7750;7751;7752;7753;7754;10383;18728;18729;20261;20262;20263;20264;20265;20266;20267;20268;20269;20270;20271;20272;20273;20274;20275;20276;20277;20278;20279;20280;20281;20282;20283;20284;20285;20286;20287;31430;31431;31432;31433;31434;31435;31436;49141;49142;49143;49144;49145;49146;55447;55448;55449;55450;55451;55452;55453;55454;55455;55456;66522;66523;66524;66525;66526;66527;66528;66529;66530;66531;66532;66533;66534;66535;72086;72087;72088;72089;72090;72091;72092;72093;82238;82239;82240;82241;82242;86000;86001;86002;86003;86004;86005;86006;86007;86008;86009;86010;86011;86012;86013;86014;86015;86016;86017;86018;86019;86020;86021;86022;86023;86024;86025;86026;112127;112128;112129;112130;112131;113594;113595;113596;113597;113598;113599;114325;114326;114327;114328;114329;114330;114331;114332;114333;114334;114335;114336;114337;114338;114339;114340;114341;114342;114343;114344;114345;114346;114347;114348;114349;114350;114351;114352;114353;114354;114355;114356;114357;121919;121920;121921;121922;121923;121924;121925;121926;121927;121928;121929;121930;121931;121932;121933;121934;121935;121936;121937;121938;121939;121940;157352;157353;157354;157355;157356;157357;157358;157359;157360;157361;157362;157363;157364;157365;157366;157367;157368;157369;157370;157371;170026;170027;170028;170029;170030;170031;170032;172426;172427;172428;172429;172430;172431;172432;172433;172434;187697;187698;187699;187700;187701;187702;187703;187704;187705;187706;187707;208105;208106;208107;209481;209482;209483;209484;209485;209486;209487;209488;209489;209490;209491;209492;209493;209494;209495;210278;210279;210280;210281;210282;210283;210284;210285;210286;210287;210288;210289;210290;217417;217418;217419;234819;234820;234821;234822;234823;234824;234825;234826;234827;234828;234829;234830;234831;234832;234833;234834;234835;245840;245841;245842;245843;256616;256617;256618;256619;256620;256621;256622;256623;256624;256625;256626;256627;256628;262013;262014;262015;262016;262017;262018;262019;262020;262021;262022;273316;273317;273318;273319;273320;273321;273322;273323;273324;273325;273326;279700;279701;279702;279703;279704;279705;279706;279707;279708;279709;279710;279711;279712;279713;279714;279715;279716;279717;279718;279719;279720;279721;279722;279723;279724;279725;279726;279727;279728;279729;279730;279731;279732;279733;279734;279735;279736;279737;279738;279739;279740;279741;279742;279743;279744;279745;279746;279747;279748;279749;279750;279751;279752;279753;279754;279755;279756;279757;279758;279759;279760;279761;279762;279763;279764;286617;299918;299919;299920;299921;299922;299923;299924;299925;299926;299927;299928;305903;305904;305905;305906;305907;305908;305909;305910;305911;305912;305913;305914;305915;305916;305917;305918;305919;305920;305921;305922;305923;305924;305925;305926;305927;305928;305929;305930;316661;316662;316663;316664;316665;316666;316667;316668;316669;316670;316671;316672;316673;316674;316675;316676;316677;316678;316679;316680;333021;333022;333023;333024;333025;333026;333027;333028;333029;333030;333031;333032;333033;333034;333035;333036;333037;333038;333039;337002;361508;361509;361510;361511;361512;361513;361514;361515;361516;365238;365239;365240;365241;365242;365243;365244;365245;365246;365247;365248;365249;365250;365251;365252;365253;365254;365255;368735;368736;368737;368738;368739;368740;368741;368742;368743;368744;368745;368746;368747;368748;368749;368750;369125;369126;369127;369128;369129;369463;369464;369465;369466;369467;369468;369469;369470;369471;369472;369473;369474;381473;381474;391036;391037;391038;391039;391040;391041;391042;391043;391044;391045;391046;391047;391048;391049;391050;391051;391052;391053;391054;391055;438323;438324;438325;438326;438327;438328;438329;438330;438331;438332;438333;438334;438335;438336;438337;438338;438339;438340;438341;438342;438343;438344;438345;438346;438347;438348;438349;447855;447856;447857;447858;447859;447860;458928;458929;458930;458931;458932;458933;458934;458935;458936;458937;458938;458939;458940;470071;470072;470073;470074;470075;470076;470077;470078;470079;470080;470081;470082;470083;470084;470085;470086;470087;470088;470089;470090;473356;473357;473358;473359;473360;473361;473362;473363;473364;473365;537442;537443;537444;537445;537446;537447;537448;537449;537450;537613;537614;537615;537616;537617;537618;537619;537620;537621;537622;537623;537624;537625;537626;545580;545581;546149;546150;546151;548700;548701;556444;556445;556446;556447;556448;556449;556450;556451;556452;556453;556454;557314;557315;560982;560983;560984;560985;560986;560987;560988;560989;560990;560991;560992;560993;560994;560995;565912;565913;565914;565915;565916;565917;565918;565919;565920;565921;565922;565923;565924;565925;565926;565927;565928;565929;565930;565931;565932;570945;570946;570947;570948;570949;570950;570951;570952;570953;573734;573735;573736;573737;573738;573739;573740;573741;573830;573831;573832;573833;573834;573835;573836;573837;573838;573839;573840;573841;581285;581286;581287;588275;588276;588277;588278;588279;588280;588281;588282;588283;588284;588285;588286;588287;588288;588289;588290;588291;588292;588293;588294;588295;588296;588297;593494;593495;593496;593497;601500;603922;603923;603924;603925;603926;603927;603928;603929;603960;603961;603962;603963;603964;603965;603966;603967;603968;603969;603970;603971;603972;603973;603974;603975;609967;609968;609969;609970;609971;609972;609973;609974;609975;609976;609977;609978;609979;609980;609981;609982;609983;609984;609985;609986;609987;609988;609989;611054;611055;611056;611057;611058;611059;611060;611061;611062;611063;611064;611065;611143;611144;611145;611146;611147;611148;611149;627821;627822;627823;639323;639324;639325;639326;639327;639328;639329;639748;639749;639750;639751;639752;639753;639754;639755;639756;639757;639758;639759;639760;639761;639762;639763;639764;639765;639766;639767;639768;639769;639770;639771;639772;639773;639774;639775;651733;651734;651735;651736;651737;651738;651739;651740;651741;651742;660154;660155;660156;660157;660158;660159;660160;660161;660162;660163;660164;660165;660166;660167;660168;660169;660170;660171;660172;660173;660174;660175;660176;660177;673200;673201;673202;673203;673204;673205;673206;673207;673208;673209;673687;673688;673689;673690;673691;673692;673693;673694;673695;673696;682774;682775;682776;682777;682778;682779;682780;682781;682782;682783;682784;682785;682786;682787;682788;682789;682790;682791;682792;682793;682794;682795;682796;682797;682798;701647;701648;701649;701650;701651;701652;701653;701654;701655;701656;701657;701658;701659;701660;701661;701662;701663;701664;701665;701666;720482;720483;720484;720485;720486;720487;720488;721036;721037;721038;721039;721040;721041;721042;721043;721044;721045;721046;721047;721048;721049;721050;724931;724932;724933;724934;724935;724936;724937;724938;724939;724940;724941;724942;724943;724944;724945;724946;726175;726176;726177;726178;726179;726180;726181;726182;726183;726184;726185;726186;726187;726188;726189;726190;726191;726192;733008;733009;733010;733011;733012;733013;733014;733015;733016;733017;733018;733019;733020;733021;733022;733023;733024;733025;733026;733027;733028;733029;733030;733031;733032;733033;746296;746297;746298;746299;746300;746301;746302;746303;746304;746305;746306;746307;746308;746309;746310;746311;746312;746313;746314;746315;746316;746317;746318;746319;746320;746321;746322;746323;746324;761128;761129;761130;761131;761132;761133;761134;761135;761136;761137;761138;761139;761140;763048;763049;763050;763051;763052;763053;763054;763055;763056;763057;763058;763059;763060;763061;763062;763063;763064;763065;763066;763067;763068;763069;763070;763071;763072;763073;763074;763075;763076;763077;763078;763079;763080;763081;763082;763083;763084;763085;763086;763087;763088;763089;763090;763091;763092;763093;763094;763095;763096;763097;763098;763099;763100;763101;763102;763103;764786;764787;771338;771339;771340;771341;771342;771343;771344;771345;771346;771347;771348;771349;771350;771351;771352;771353;771354;771355;771356;771357;771358;771359;771360;771361;771362;771363;771364;779237;779238;779239;779240;779241;779242;779243;779244;779245;779246;779247;779248;779249;779250;779251;779252;779253;779304;779882;779883;779884;779885;779886;779887;779888;779889;779890;779891;783900;783901;783902;783903;783904;783905;783906;783907;783908;783909;783910;783911;783912;783913;783914;783915;783916;783917;783918;783919;783920;783921;783922;783923;783924;783925;783926;799537;799538;799539;799540;799541;799542;799543;799544;799545;799546;799547;799548;799549;799550;799551;799552;799553;799554;799555;806372;806373;816124;816125;816126;816127;816128;816129;816130;816131;816132;822525;822526;822527;822528;822529;822530;822531;822532;822533;822534;822535;822536;822537;823200;823201;823202;823203;823204;823205;823206;823207;823208;823209;823210;823211;823212;823213;823214;823215;823216	6278;6279;6280;6281;6282;6283;6284;6285;6286;6287;6288;6289;6290;6291;6292;8408;14984;14985;16198;16199;16200;16201;16202;16203;16204;16205;16206;16207;16208;16209;16210;16211;16212;16213;16214;16215;16216;16217;16218;24675;24676;24677;24678;24679;38356;38357;38358;38359;38360;43276;43277;43278;43279;43280;51814;51815;51816;51817;51818;51819;51820;51821;51822;51823;51824;56225;56226;56227;56228;56229;56230;56231;63872;63873;63874;66803;66804;66805;66806;66807;66808;66809;66810;66811;66812;66813;66814;66815;66816;66817;66818;66819;66820;66821;66822;66823;87185;87186;87187;88284;88285;88286;88287;88835;88836;88837;88838;88839;88840;88841;88842;88843;88844;88845;88846;88847;88848;88849;88850;88851;88852;88853;88854;88855;88856;88857;88858;88859;88860;94707;94708;94709;94710;94711;94712;94713;94714;94715;94716;94717;94718;94719;94720;94721;94722;94723;94724;94725;94726;94727;94728;94729;94730;121960;121961;121962;121963;121964;121965;121966;121967;121968;121969;121970;121971;121972;121973;121974;121975;121976;131934;131935;131936;131937;131938;131939;133781;133782;133783;133784;133785;133786;133787;133788;133789;145792;145793;145794;145795;145796;145797;145798;145799;145800;145801;161775;161776;161777;162826;162827;162828;163431;163432;163433;163434;163435;163436;163437;163438;169290;169291;182612;182613;182614;182615;182616;182617;182618;182619;182620;182621;182622;182623;182624;182625;182626;182627;182628;191090;191091;191092;191093;200799;200800;200801;200802;200803;200804;200805;204980;204981;204982;204983;204984;204985;213599;213600;213601;213602;213603;213604;213605;213606;213607;213608;218450;218451;218452;218453;218454;218455;218456;218457;218458;218459;218460;218461;218462;218463;218464;218465;218466;218467;218468;218469;218470;218471;218472;218473;218474;218475;218476;218477;218478;218479;218480;218481;218482;218483;218484;218485;218486;223733;233972;233973;233974;233975;233976;233977;233978;238576;238577;238578;238579;238580;238581;238582;238583;238584;238585;238586;238587;238588;238589;238590;238591;238592;238593;246874;246875;246876;246877;246878;246879;246880;246881;246882;246883;246884;246885;246886;246887;246888;246889;246890;246891;246892;246893;246894;259596;259597;259598;259599;259600;259601;259602;259603;259604;259605;259606;259607;259608;259609;262685;281243;281244;281245;281246;281247;284111;284112;284113;284114;284115;284116;284117;284118;286719;286720;286721;286722;286723;286724;286725;286726;286727;286728;286729;286730;286731;286732;287030;287031;287032;287305;287306;287307;287308;287309;287310;287311;287312;287313;296434;303773;303774;303775;303776;303777;303778;303779;303780;303781;303782;303783;303784;303785;303786;303787;303788;340990;340991;340992;340993;340994;340995;340996;340997;340998;340999;341000;341001;341002;341003;341004;341005;341006;341007;341008;341009;341010;348484;348485;348486;348487;348488;348489;356846;356847;356848;356849;356850;356851;356852;356853;356854;356855;356856;365351;365352;365353;365354;365355;365356;365357;365358;365359;365360;365361;365362;365363;365364;365365;365366;367878;367879;367880;367881;367882;417495;417496;417497;417498;417499;417619;417620;417621;417622;417623;417624;417625;417626;417627;417628;417629;417630;423720;424127;424128;424129;424130;424131;426009;426010;431892;431893;431894;431895;431896;431897;431898;431899;432544;432545;435380;435381;435382;435383;435384;435385;435386;435387;439082;439083;439084;439085;439086;439087;439088;439089;439090;439091;439092;439093;439094;439095;439096;439097;439098;442826;442827;442828;442829;444920;444921;444922;444923;444924;444925;444990;444991;444992;444993;444994;444995;444996;444997;444998;444999;445000;450657;450658;455943;455944;455945;455946;455947;455948;455949;455950;455951;455952;455953;455954;455955;455956;455957;455958;455959;455960;459880;459881;465872;467668;467669;467670;467695;467696;467697;467698;467699;467700;467701;467702;467703;467704;467705;467706;467707;467708;467709;467710;472378;472379;472380;472381;472382;472383;472384;472385;472386;472387;472388;472389;472390;472391;472392;472393;472394;472395;472396;472397;472398;472399;473243;473244;473245;473246;473247;473248;473249;473250;473251;473299;473300;473301;473302;486193;486194;486195;495110;495111;495112;495113;495114;495115;495435;495436;495437;495438;495439;495440;495441;495442;495443;495444;495445;495446;495447;495448;495449;495450;495451;495452;495453;495454;495455;504834;504835;504836;504837;511460;511461;511462;511463;511464;511465;511466;511467;511468;511469;511470;511471;511472;511473;511474;511475;511476;511477;521785;521786;521787;521788;521789;521790;521791;521792;522147;522148;522149;529232;529233;529234;529235;529236;529237;529238;529239;529240;529241;529242;529243;529244;529245;529246;529247;529248;529249;529250;529251;529252;529253;529254;529255;529256;529257;544936;544937;544938;544939;544940;544941;544942;544943;544944;544945;544946;544947;544948;544949;544950;544951;544952;544953;544954;560277;560278;560279;560280;560281;560683;560684;560685;560686;560687;560688;560689;560690;560691;560692;560693;560694;560695;560696;560697;560698;560699;560700;563864;563865;563866;563867;563868;563869;563870;563871;563872;563873;563874;563875;563876;564828;564829;564830;564831;564832;564833;564834;564835;564836;564837;564838;564839;564840;564841;564842;570115;570116;570117;570118;570119;570120;570121;570122;570123;570124;570125;570126;570127;570128;570129;570130;570131;570132;570133;570134;570135;570136;570137;580469;580470;580471;580472;580473;580474;580475;580476;580477;580478;580479;580480;580481;580482;580483;580484;580485;580486;580487;580488;592099;592100;592101;592102;592103;592104;592105;592106;592107;592108;592109;592110;592111;592112;592113;592114;593606;593607;593608;593609;593610;593611;593612;593613;593614;593615;593616;593617;593618;593619;593620;593621;593622;593623;593624;593625;593626;593627;593628;593629;593630;593631;593632;593633;593634;593635;593636;593637;593638;593639;593640;593641;593642;593643;593644;593645;593646;593647;593648;593649;593650;593651;593652;593653;593654;593655;593656;593657;593658;593659;593660;593661;594884;594885;599926;599927;599928;599929;599930;599931;599932;599933;599934;599935;599936;599937;599938;599939;599940;599941;599942;599943;599944;606156;606157;606158;606159;606160;606161;606162;606163;606164;606165;606166;606167;606168;606202;606640;606641;606642;606643;606644;606645;606646;609821;609822;609823;609824;609825;609826;609827;609828;609829;609830;609831;609832;609833;609834;609835;609836;609837;609838;609839;609840;609841;609842;609843;609844;609845;621843;621844;621845;621846;621847;621848;621849;621850;621851;621852;621853;621854;621855;621856;621857;621858;627490;635210;635211;635212;635213;635214;635215;635216;635217;640209;640210;640211;640212;640213;640214;640215;640216;640217;640218;640219;640220;640758;640759;640760;640761;640762;640763;640764;640765;640766;640767;640768	6289;8408;14984;16212;24675;24679;38357;43277;51818;56230;63873;66806;87187;88284;88836;88858;94720;121968;131936;133787;145795;145799;161775;162826;162828;163436;169291;182619;191092;200800;204982;213601;218456;223733;233972;238581;246886;246894;259597;259605;262685;281244;284111;286725;287030;287307;296434;303774;303782;340995;348489;356856;365361;367878;417498;417625;423720;424131;426010;431899;432545;435382;435387;439095;442827;444922;444997;450657;455944;455959;459880;465872;467668;467698;467710;472379;473250;473299;486193;495112;495445;495454;504834;511473;521785;522147;529240;544944;560279;560695;563864;563875;564829;570116;580479;592106;593618;594885;599929;606164;606202;606640;609822;621858;627490;635212;640215;640763	827;828;829;830;831;832;833;834;835;836;837;838;839;840;841;842;843;844	164;368;373;441;495;581;791;809;990;1015;1018;1129;1181;1384;1400;1407;1408;1563
sp|P01031|CO5_HUMAN	sp|P01031|CO5_HUMAN;CON__Q1A7A4	49;3	49;3	49;3		2	49	49	49	33	30	38	29	33	30	38	29	33	30	38	29	38.5	38.5	38.5	188.3	1676	1676;1677	5.71	25	24	19	23	26	25	14	12	36	34	0	323.31	By MS/MS	By MS/MS	By MS/MS	By MS/MS	24.2	22.6	28.9	22.4	9581500000	2389400000	2617600000	2597600000	1976900000	169				1459	2279;2628;5319;5837;8693;13106;13847;16335;16925;19629;21845;24984;28831;29075;29519;33547;36794;37558;41411;43256;45707;47290;48675;51905;61651;63148;70340;70666;71086;71514;72250;78960;81169;82629;86620;94267;97888;99874;100201;104053;106423;109464;109935;111964;114556;114682;115187;115212;117292	True;True;True;True;True;True;True;True;True;True;True;True;True;True;True;True;True;True;True;True;True;True;True;True;True;True;True;True;True;True;True;True;True;True;True;True;True;True;True;True;True;True;True;True;True;True;True;True;True	2397;2757;5560;6104;9103;13664;14432;17048;17653;20452;22740;26005;30006;30262;30721;34893;38260;39055;43050;44954;47542;49203;50645;53953;64105;65641;73513;73901;74403;74404;74930;75691;82662;84926;86439;90519;98480;102239;104335;104677;108708;111196;114400;114887;116996;119642;119778;120299;120324;122484	16657;18893;38274;38275;38276;38277;38278;38279;38280;38281;38282;38283;41967;41968;41969;41970;41971;41972;41973;41974;41975;41976;41977;41978;41979;41980;41981;41982;41983;60530;60531;60532;89632;96614;96615;96616;96617;96618;96619;96620;96621;114570;114571;118623;118624;118625;118626;137018;137019;137020;152051;172424;172425;199154;199155;199156;199157;199158;200630;200631;200632;200633;200634;203576;203577;203578;203579;203580;203581;203582;203583;203584;203585;203586;203587;203588;203589;203590;203591;203592;232625;232626;255420;255421;255422;255423;255424;255425;255426;261021;261022;261023;261024;261025;261026;261027;261028;294249;294250;294251;294252;307737;307738;325816;325817;325818;325819;325820;325821;337042;337043;337044;337045;347299;347300;347301;347302;369937;369938;369939;369940;369941;369942;441638;441639;450525;450526;450527;450528;450529;450530;450531;500983;500984;500985;500986;500987;500988;503145;503146;503147;503148;503149;505821;505822;505823;505824;505825;505826;505827;505828;505829;505830;505831;505832;505833;505834;505835;505836;509307;509308;509309;509310;509311;509312;514392;514393;514394;514395;514396;514397;514398;556539;556540;569399;569400;577364;602223;602224;650550;650551;677729;677730;677731;677732;677733;677734;677735;677736;692951;692952;692953;692954;692955;692956;695007;695008;725875;725876;725877;725878;725879;725880;725881;725882;725883;744935;744936;744937;744938;744939;744940;766865;766866;766867;766868;769803;785361;785362;785363;785364;785365;785366;785367;785368;801091;801092;801929;801930;801931;806779;806780;806955;820995;820996;820997;820998;820999	13428;15107;29843;29844;29845;29846;29847;29848;32745;32746;32747;32748;32749;32750;32751;32752;32753;32754;32755;32756;32757;32758;32759;32760;32761;32762;47115;69587;75162;75163;75164;75165;75166;89022;89023;92151;92152;106571;106572;117950;133780;155024;155025;155026;155027;156130;156131;156132;156133;158371;158372;158373;158374;158375;158376;158377;158378;158379;158380;158381;158382;158383;181022;181023;199895;199896;199897;199898;204130;204131;204132;229533;229534;229535;240001;240002;253988;253989;253990;262718;262719;262720;270747;270748;270749;270750;287678;287679;343541;350492;350493;350494;350495;350496;350497;350498;389087;389088;389089;389090;389091;390785;390786;390787;390788;390789;392859;392860;392861;392862;392863;392864;392865;392866;392867;392868;392869;392870;392871;392872;392873;395550;395551;395552;395553;399440;399441;399442;431957;431958;441680;441681;447667;466411;466412;503859;503860;525190;525191;525192;525193;525194;525195;537877;537878;537879;539494;564600;564601;564602;564603;579421;579422;579423;596457;596458;596459;596460;598719;610922;610923;610924;610925;610926;610927;610928;610929;623030;623708;627822;627823;627955;638974;638975	13428;15107;29846;32750;47115;69587;75165;89023;92151;106572;117950;133780;155027;156130;158378;181023;199898;204132;229533;240002;253989;262719;270749;287678;343541;350495;389090;390788;392868;395550;399440;431958;441680;447667;466412;503859;525191;537877;539494;564602;579422;596459;598719;610923;623030;623708;627822;627955;638974	845	1247
sp|P01033|TIMP1_HUMAN	sp|P01033|TIMP1_HUMAN	7	7	7		1	7	7	7	6	6	6	5	6	6	6	5	6	6	6	5	53.1	53.1	53.1	23.171	207	207	5.91	1	7	2	6	6	8	12	6	4	4	0	245.07	By MS/MS	By MS/MS	By MS/MS	By MS/MS	41.1	47.3	41.1	38.2	3135300000	1402200000	593370000	1046200000	93578000	45				1460	22652;30213;32219;38778;62870;63635;101710	True;True;True;True;True;True;True	23599;31439;33518;40317;65358;66153;106256	157320;157321;157322;157323;157324;157325;157326;208360;208361;208362;208363;208364;208365;208366;208367;208368;223065;223066;223067;223068;223069;223070;271672;271673;271674;271675;271676;271677;271678;271679;271680;271681;271682;271683;271684;271685;271686;449028;449029;449030;453563;453564;453565;453566;453567;453568;453569;453570;453571;706602;706603;706604;706605;706606;706607;706608	121935;121936;121937;121938;161965;161966;161967;161968;161969;161970;161971;161972;161973;173618;173619;173620;173621;173622;173623;212358;212359;212360;212361;212362;212363;212364;212365;212366;212367;349350;349351;352769;352770;352771;352772;352773;352774;352775;352776;548913;548914;548915;548916;548917;548918	121937;161968;173619;212361;349350;352776;548914
sp|P01034|CYTC_HUMAN	sp|P01034|CYTC_HUMAN	7	7	7		1	7	7	7	3	6	4	4	3	6	4	4	3	6	4	4	40.4	40.4	40.4	15.799	146	146	5.27	7	6	11	2	3	7	5	6	9	3	0	141.08	By MS/MS	By MS/MS	By MS/MS	By MS/MS	25.3	40.4	39	39.7	4004300000	2323200000	442360000	1148600000	90128000	53				1461	2270;4603;4604;8107;83644;99577;99578	True;True;True;True;True;True;True	2388;4825;4826;8494;87478;104030;104031	16622;16623;16624;16625;16626;16627;16628;16629;16630;16631;16632;16633;16634;16635;16636;33300;33301;33302;33303;33304;33305;33306;33307;33308;33309;33310;33311;56663;56664;56665;56666;56667;56668;56669;56670;56671;583713;583714;690971;690972;690973;690974;690975;690976;690977;690978;690979;690980;690981;690982;690983;690984;690985;690986;690987;690988;690989;690990;690991	13403;13404;13405;13406;13407;13408;13409;13410;13411;13412;13413;13414;26094;26095;26096;26097;26098;26099;26100;26101;26102;44223;44224;44225;44226;44227;44228;44229;452504;536349;536350;536351;536352;536353;536354;536355;536356;536357;536358;536359;536360;536361;536362;536363;536364;536365;536366;536367;536368;536369;536370;536371;536372	13413;26094;26102;44228;452504;536365;536372
sp|P01037|CYTN_HUMAN	sp|P01037|CYTN_HUMAN;sp|P01036|CYTS_HUMAN	4;1	4;1	4;1		2	4	4	4	4	0	4	0	4	0	4	0	4	0	4	0	31.9	31.9	31.9	16.387	141	141;141	6.07	1	2	2	2		1	1		1	5	0	48.767	By MS/MS		By MS/MS		31.9	0	31.9	0	382000000	334020000	0	47982000	0	13				1462	5015;43409;80676;80677	True;True;True;True	5248;45114;84423;84424	36101;36102;36103;36104;309046;309047;309048;309049;309050;309051;566614;566615;566616;566617;566618	28197;28198;28199;241061;241062;241063;241064;241065;241066;439582;439583;439584;439585	28198;241063;439582;439585
sp|P01040|CYTA_HUMAN	sp|P01040|CYTA_HUMAN	6	6	6		1	6	6	6	4	2	2	1	4	2	2	1	4	2	2	1	67.3	67.3	67.3	11.006	98	98	3.78	5	4	4	1					1	3	0	45.503	By MS/MS	By MS/MS	By MS/MS	By matching	60.2	14.3	22.4	7.1	299490000	88228000	137480000	29403000	44383000	9				1463	54305;69315;69316;90125;98662;99672	True;True;True;True;True;True	56443;72254;72255;94148;103090;104127	387246;387247;387248;387249;387250;387251;493506;493507;493508;493509;624950;683511;683512;683513;683514;683515;691595;691596	300933;383512;383513;383514;484034;529806;529807;529808;536843;536844	300933;383512;383513;484034;529807;536844
sp|P01042|KNG1_HUMAN	sp|P01042|KNG1_HUMAN;CON__P01045-1;CON__Q2KJ62;CON__P01044-1	19;1;1;1	19;1;1;1	19;1;1;1		4	19	19	19	12	15	16	15	12	15	16	15	12	15	16	15	28	28	28	71.957	644	644;619;621;621	5.61	14	15	17	15	18	13	10	13	18	20	0	162.59	By MS/MS	By MS/MS	By MS/MS	By MS/MS	20.8	22.4	24.5	22.4	14190000000	3796500000	2985500000	4498300000	2909700000	126				1464	966;9068;12946;13865;22317;40831;40832;41124;48477;50443;52037;56645;83280;85051;100915;100916;109058;114301;116117	True;True;True;True;True;True;True;True;True;True;True;True;True;True;True;True;True;True;True	1012;9500;13498;14452;23255;42450;42451;42755;50439;52456;54091;58869;87110;88907;105420;105421;113986;119379;121279	6601;6602;6603;6604;6605;6606;6607;6608;6609;6610;6611;6612;6613;6614;6615;6616;6617;6618;6619;6620;63284;63285;63286;63287;63288;88276;88277;96739;96740;96741;96742;96743;96744;96745;96746;96747;96748;96749;96750;96751;96752;155224;155225;155226;155227;155228;155229;155230;155231;155232;155233;290023;290024;290025;290026;290027;290028;290029;292084;292085;292086;292087;292088;292089;292090;346032;346033;346034;359676;359677;359678;359679;359680;359681;359682;359683;359684;359685;359686;370925;370926;370927;370928;370929;370930;405830;405831;405832;405833;405834;405835;405836;405837;405838;405839;581566;581567;581568;581569;581570;581571;581572;581573;592546;592547;592548;592549;592550;592551;700316;700317;700318;700319;700320;700321;700322;700323;700324;700325;700326;700327;700328;700329;700330;764347;764348;764349;764350;764351;764352;764353;764354;764355;764356;764357;799491;799492;799493;799494;799495;799496;799497;799498;813052;813053;813054;813055;813056;813057;813058;813059;813060;813061	5347;5348;5349;5350;5351;5352;5353;5354;5355;5356;5357;5358;49233;49234;49235;68549;68550;75259;75260;75261;75262;75263;75264;75265;75266;75267;75268;75269;75270;75271;75272;120343;120344;120345;120346;120347;120348;120349;120350;120351;120352;120353;226279;226280;226281;226282;226283;226284;226285;227892;227893;227894;227895;269747;269748;269749;279930;279931;279932;279933;279934;279935;279936;279937;279938;279939;288398;288399;288400;288401;288402;316246;316247;316248;316249;316250;316251;316252;316253;316254;450863;450864;450865;450866;450867;450868;450869;459175;459176;459177;459178;543895;543896;543897;543898;543899;543900;543901;543902;543903;543904;543905;594564;594565;594566;594567;594568;594569;594570;594571;594572;621806;621807;621808;621809;621810;621811;632693;632694;632695;632696;632697;632698;632699;632700;632701;632702	5347;49234;68550;75264;120352;226279;226285;227895;269747;279934;288399;316248;450866;459176;543895;543905;594571;621808;632697
sp|P01100|FOS_HUMAN	sp|P01100|FOS_HUMAN	1	1	1		1	1	1	1	1	0	1	0	1	0	1	0	1	0	1	0	3.2	3.2	3.2	40.695	380	380	2.67		1	2								0.00022129	2.7203	By MS/MS		By matching		3.2	0	3.2	0	14734000	8736000	0	5998100	0	1				1465	85998	True	89872	598155;598156;598157	463264	463264
sp|P01111|RASN_HUMAN	sp|P01111|RASN_HUMAN	12	6	3		1	12	6	3	9	8	10	7	4	5	4	3	2	3	2	2	70.9	31.2	23.8	21.229	189	189	5.32		2	9	9	7	4	8	5	2	1	0	48.762	By MS/MS	By MS/MS	By MS/MS	By MS/MS	66.7	57.1	66.7	45	2253500000	796750000	597900000	521160000	337700000	30				1466	51385;67057;79975;83296;86005;86006;87205;94274;96156;99730;105747;105748	False;False;True;False;False;False;True;False;True;True;True;True	53426;69676;83707;87126;87127;89879;89880;91122;98488;100445;104188;110487;110488;110489	366246;477772;477773;477774;477775;477776;477777;477778;477779;477780;477781;477782;477783;477784;477785;477786;477787;477788;477789;562427;562428;562429;562430;562431;562432;562433;562434;562435;562436;562437;562438;562439;562440;562441;562442;562443;562444;562445;581653;581654;581655;581656;598259;598260;598261;598262;598263;598264;598265;598266;598267;598268;598269;598270;598271;598272;598273;598274;598275;598276;598277;598278;598279;598280;605555;605556;605557;605558;605559;605560;605561;605562;605563;605564;650629;650630;650631;650632;650633;650634;650635;650636;650637;650638;664508;664509;664510;664511;664512;664513;691978;739542;739543;739544;739545;739546;739547;739548;739549;739550;739551;739552	284858;371463;371464;371465;371466;371467;371468;371469;371470;371471;371472;371473;371474;436522;436523;436524;436525;436526;436527;436528;436529;436530;436531;436532;436533;436534;450934;450935;450936;450937;463355;463356;463357;463358;463359;463360;463361;463362;463363;463364;463365;463366;463367;463368;463369;463370;463371;463372;463373;463374;463375;468914;468915;468916;468917;468918;468919;468920;468921;503914;503915;503916;503917;503918;503919;503920;503921;515001;515002;537133;575149;575150;575151;575152;575153;575154;575155	284858;371473;436527;450936;463361;463373;468914;503917;515002;537133;575149;575153	846;847	67;111
sp|P01112|RASH_HUMAN	sp|P01112|RASH_HUMAN	11	2	2		1	11	2	2	9	5	10	6	2	0	2	1	2	0	2	1	67.7	11.1	11.1	21.298	189	189	2.89	2	4	1			1	1				0	3.7317	By MS/MS	By matching	By MS/MS	By MS/MS	66.7	34.9	66.7	40.2	290660000	186820000	0	89105000	14737000	5				1467	51385;67057;79975;83296;86005;86006;87274;94275;96157;99730;105747	False;False;False;False;False;False;True;True;False;False;False	53426;69676;83707;87126;87127;89879;89880;91194;98489;100446;104188;110487;110488	366246;477772;477773;477774;477775;477776;477777;477778;477779;477780;477781;477782;477783;477784;477785;477786;477787;477788;477789;562427;562428;562429;562430;562431;562432;562433;562434;562435;562436;562437;562438;562439;562440;562441;562442;562443;562444;562445;581653;581654;581655;581656;598259;598260;598261;598262;598263;598264;598265;598266;598267;598268;598269;598270;598271;598272;598273;598274;598275;598276;598277;598278;598279;598280;605993;605994;605995;605996;605997;605998;650639;650640;650641;664514;664515;664516;664517;664518;664519;664520;664521;691978;739542;739543;739544;739545;739546;739547;739548	284858;371463;371464;371465;371466;371467;371468;371469;371470;371471;371472;371473;371474;436522;436523;436524;436525;436526;436527;436528;436529;436530;436531;436532;436533;436534;450934;450935;450936;450937;463355;463356;463357;463358;463359;463360;463361;463362;463363;463364;463365;463366;463367;463368;463369;463370;463371;463372;463373;463374;463375;469253;469254;469255;503922;503923;503924;515003;515004;515005;515006;515007;515008;537133;575149;575150;575151;575152	284858;371473;436527;450936;463361;463373;469253;503923;515003;537133;575149	846;847	67;111
sp|P01116|RASK_HUMAN	sp|P01116|RASK_HUMAN	12	12	5		1	12	12	5	10	7	10	8	10	7	10	8	4	3	3	3	69.8	69.8	22.2	21.656	189	189	4.83	23	10	12	6	3	5	10	5	9	12	0	272.61	By MS/MS	By MS/MS	By MS/MS	By MS/MS	66.7	51.3	65.6	45	6059400000	2113800000	902650000	2377100000	665880000	69				1468	51385;67057;82361;83296;86005;86006;87273;94274;96157;103250;105749;105750	True;True;True;True;True;True;True;True;True;True;True;True	53426;69676;86164;87126;87127;89879;89880;91193;98488;100446;107871;110490;110491;110492	366246;477772;477773;477774;477775;477776;477777;477778;477779;477780;477781;477782;477783;477784;477785;477786;477787;477788;477789;575864;575865;575866;575867;581653;581654;581655;581656;598259;598260;598261;598262;598263;598264;598265;598266;598267;598268;598269;598270;598271;598272;598273;598274;598275;598276;598277;598278;598279;598280;605980;605981;605982;605983;605984;605985;605986;605987;605988;605989;605990;605991;605992;650629;650630;650631;650632;650633;650634;650635;650636;650637;650638;664514;664515;664516;664517;664518;664519;664520;664521;719759;719760;719761;719762;719763;719764;719765;739553;739554;739555;739556;739557;739558;739559;739560	284858;371463;371464;371465;371466;371467;371468;371469;371470;371471;371472;371473;371474;446478;446479;446480;450934;450935;450936;450937;463355;463356;463357;463358;463359;463360;463361;463362;463363;463364;463365;463366;463367;463368;463369;463370;463371;463372;463373;463374;463375;469244;469245;469246;469247;469248;469249;469250;469251;469252;503914;503915;503916;503917;503918;503919;503920;503921;515003;515004;515005;515006;515007;515008;559735;559736;559737;559738;559739;575156;575157;575158;575159;575160;575161;575162;575163	284858;371473;446480;450936;463361;463373;469249;503917;515003;559736;575158;575162	846;848	67;111
sp|P01130|LDLR_HUMAN	sp|P01130|LDLR_HUMAN	7	7	6		1	7	7	6	6	5	4	5	6	5	4	5	5	5	4	5	10.2	10.2	9.4	95.375	860	860	6.04	4			2	6	6	1	1	4	4	0	33.489	By MS/MS	By MS/MS	By MS/MS	By MS/MS	8.4	7.4	5.6	7.4	308870000	138280000	33011000	105750000	31828000	17				1469	3517;29549;42766;48564;52573;67829;104195	True;True;True;True;True;True;True	3684;30751;44445;50526;54644;70461;108854	25163;25164;25165;25166;25167;25168;25169;25170;203876;203877;203878;203879;203880;303704;346627;346628;346629;346630;346631;374519;374520;374521;374522;482768;726894;726895;726896;726897	19936;19937;19938;19939;19940;19941;19942;19943;158609;158610;236894;270258;270259;291097;291098;291099;375231;565362;565363;565364	19936;158609;236894;270258;291098;375231;565362
sp|P01137|TGFB1_HUMAN	sp|P01137|TGFB1_HUMAN	7	7	7		1	7	7	7	4	4	5	4	4	4	5	4	4	4	5	4	22.6	22.6	22.6	44.341	390	390	5.32	4	2	1	1	3	4	1	2		4	0	20.139	By MS/MS	By MS/MS	By MS/MS	By MS/MS	10.5	14.6	14.4	14.6	346570000	98149000	67186000	128100000	53132000	14				1470	15553;18179;58546;58687;81463;103560;106796	True;True;True;True;True;True;True	16236;18961;60836;60979;85228;108197;111582	109175;109176;109177;127671;127672;127673;419816;419817;419818;419819;420674;420675;420676;570926;570927;721890;721891;721892;721893;747469;747470;747471	84813;99223;326852;326853;326854;327498;327499;442813;561366;561367;561368;561369;581341;581342;581343	84813;99223;326852;327499;442813;561366;581341
sp|P01275|GLUC_HUMAN	sp|P01275|GLUC_HUMAN	5	5	5		1	5	5	5	5	2	4	3	5	2	4	3	5	2	4	3	41.1	41.1	41.1	20.909	180	180	5	4	4	2	2	3	3	2	6	1	1	0	323.31	By MS/MS	By MS/MS	By MS/MS	By MS/MS	41.1	12.2	34.4	23.3	751090000	112300000	233520000	154130000	251140000	19				1471	7114;12703;37737;37748;39845	True;True;True;True;True	7469;13243;39237;39248;41430	50309;50310;50311;86632;86633;86634;86635;86636;86637;86638;86639;86640;262404;262405;262406;262407;262408;262409;262531;262532;262533;262534;262535;262536;262537;262538;281505;281506	39289;67275;67276;67277;67278;67279;67280;67281;205307;205308;205309;205310;205399;205400;205401;205402;205403;219785;219786	39289;67281;205308;205401;219786
sp|P01344|IGF2_HUMAN	sp|P01344|IGF2_HUMAN	1	1	1		1	1	1	1	1	0	0	0	1	0	0	0	1	0	0	0	8.9	8.9	8.9	20.14	180	180	10										1	0	21.458	By MS/MS				8.9	0	0	0	25325000	25325000	0	0	0	1				1472	86308	True	90196	600274	464911	464911
sp|P01591|IGJ_HUMAN	sp|P01591|IGJ_HUMAN	6	6	6		1	6	6	6	5	6	6	6	5	6	6	6	5	6	6	6	33.3	33.3	33.3	18.098	159	159	5.21	26	17	11	18	21	16	13	10	17	18	0	27.811	By MS/MS	By MS/MS	By MS/MS	By MS/MS	32.7	33.3	33.3	33.3	42391000000	8017500000	8615000000	8597100000	17162000000	125				1473	11779;30208;30209;43603;47906;92249	True;True;True;True;True;True	12295;31434;31435;45312;49849;96387	80266;80267;80268;80269;80270;80271;80272;80273;80274;80275;80276;80277;80278;80279;80280;80281;80282;80283;80284;80285;80286;80287;80288;80289;80290;80291;80292;80293;80294;80295;80296;80297;80298;80299;80300;208297;208298;208299;208300;208301;208302;208303;208304;208305;208306;208307;208308;208309;208310;208311;208312;208313;208314;208315;208316;208317;208318;208319;208320;208321;208322;208323;208324;208325;208326;208327;208328;208329;208330;208331;208332;208333;208334;208335;208336;208337;208338;208339;208340;208341;208342;208343;208344;310526;310527;310528;310529;310530;310531;310532;310533;310534;310535;310536;310537;310538;310539;310540;310541;310542;310543;310544;310545;310546;310547;310548;310549;310550;310551;310552;310553;310554;310555;310556;341800;341801;341802;341803;341804;341805;341806;341807;341808;341809;341810;341811;341812;341813;341814;341815;341816;341817;341818;341819;341820;341821;341822;341823;341824;341825;341826;341827;341828;638204;638205;638206;638207;638208;638209;638210;638211;638212;638213;638214;638215;638216;638217;638218;638219;638220;638221;638222;638223;638224;638225;638226;638227	62402;62403;62404;62405;62406;62407;62408;62409;62410;62411;62412;62413;62414;62415;62416;62417;62418;62419;62420;62421;62422;62423;62424;62425;62426;62427;62428;161921;161922;161923;161924;161925;161926;161927;161928;161929;161930;161931;161932;161933;161934;161935;161936;161937;161938;161939;161940;161941;161942;161943;161944;161945;161946;161947;161948;161949;161950;161951;161952;161953;161954;242172;242173;242174;242175;242176;242177;242178;242179;242180;242181;242182;242183;242184;242185;242186;242187;242188;242189;242190;242191;242192;242193;242194;242195;242196;242197;266394;266395;266396;266397;266398;266399;266400;266401;266402;266403;266404;266405;266406;266407;266408;266409;266410;266411;266412;266413;266414;266415;266416;266417;494233;494234;494235;494236;494237;494238;494239;494240;494241;494242;494243;494244;494245;494246;494247;494248;494249;494250;494251;494252;494253	62416;161933;161948;242179;266400;494240
sp|P01594|KV133_HUMAN	sp|P01594|KV133_HUMAN;sp|P01593|KVD33_HUMAN	1;1	1;1	1;1	;	2	1	1	1	1	1	1	1	1	1	1	1	1	1	1	1	13.7	13.7	13.7	12.848	117	117;117	4.16	4	3	2		2	4	3	1			0	46.097	By MS/MS	By MS/MS	By MS/MS	By MS/MS	13.7	13.7	13.7	13.7	863830000	331240000	121370000	209070000	202160000	15				1474	59647	True	61971	427458;427459;427460;427461;427462;427463;427464;427465;427466;427467;427468;427469;427470;427471;427472;427473;427474;427475;427476	332659;332660;332661;332662;332663;332664;332665;332666;332667;332668;332669;332670;332671;332672;332673	332666
sp|P01599|KV117_HUMAN	sp|P01599|KV117_HUMAN	3	1	1		1	3	1	1	2	2	3	1	1	1	1	1	1	1	1	1	23.1	12.8	12.8	12.778	117	117	5.67					4	4	1				0	9.3407	By MS/MS	By MS/MS	By MS/MS	By MS/MS	23.1	23.1	23.1	12.8	187960000	14783000	44068000	59152000	69955000	6				1475	58182;71944;71945	True;False;False	60462;75375;75376	417185;417186;417187;417188;417189;417190;417191;417192;417193;512377;512378;512379;512380;512381;512382;512383;512384	324950;324951;324952;324953;324954;324955;397899;397900;397901;397902;397903;397904;397905	324950;397899;397903
sp|P01601|KVD16_HUMAN	sp|P01601|KVD16_HUMAN	1	1	1		1	1	1	1	1	1	1	1	1	1	1	1	1	1	1	1	13.7	13.7	13.7	12.73	117	117	3.14		2	2	3							0	46.135	By matching	By MS/MS	By MS/MS	By MS/MS	13.7	13.7	13.7	13.7	62872000	3389900	27355000	9681800	22445000	5				1476	89801	True	93811	623067;623068;623069;623070;623071;623072;623073	482591;482592;482593;482594;482595	482592
sp|P01602|KV105_HUMAN	sp|P01602|KV105_HUMAN	2	1	1		1	2	1	1	1	1	1	1	0	1	0	1	0	1	0	1	22.2	12.8	12.8	12.781	117	117	8								2			0.00065502	2.4232	By matching	By matching	By matching	By MS/MS	9.4	12.8	9.4	12.8	6269900	0	1687000	0	4582900	1				1477	8204;8245	True;False	8593;8636	57239;57240;57491;57492;57493;57494;57495	44636;44822;44823;44824	44636;44823
sp|P01619|KV320_HUMAN	sp|P01619|KV320_HUMAN	4	4	1		1	4	4	1	2	3	3	2	2	3	3	2	1	1	1	1	27.6	27.6	7.8	12.557	116	116	6.66	2	1	2	1	5	5	12	4	2	7	0	63.969	By MS/MS	By MS/MS	By MS/MS	By MS/MS	21.6	27.6	27.6	21.6	11847000000	1308600000	3188000000	2515700000	4834500000	28				1478	8594;8595;29173;59657	True;True;True;True	9003;9004;30360;61981	59919;59920;59921;59922;201232;201233;201234;201235;201236;201237;201238;201239;201240;201241;201242;201243;201244;201245;201246;201247;201248;201249;201250;201251;201252;201253;201254;201255;201256;427549;427550;427551;427552;427553;427554;427555;427556;427557;427558;427559;427560	46667;46668;46669;156593;156594;156595;156596;156597;156598;156599;156600;156601;156602;156603;156604;156605;156606;156607;156608;156609;156610;156611;332725;332726;332727;332728;332729;332730;332731;332732;332733	46667;46668;156596;332728
sp|P01624|KV315_HUMAN	sp|P01624|KV315_HUMAN;sp|A0A0C4DH55|KVD07_HUMAN	2;1	2;1	1;1	;	2	2	2	1	2	2	2	2	2	2	2	2	1	1	1	1	20.9	20.9	7.8	12.496	115	115;119	7.11	1		1	1	3	6	9	5	6	4	0	9.1546	By MS/MS	By MS/MS	By MS/MS	By MS/MS	20.9	20.9	20.9	20.9	5260200000	1806600000	244070000	2736100000	473500000	33				1479	8210;59658	True;True	8599;61982	57277;57278;57279;57280;427561;427562;427563;427564;427565;427566;427567;427568;427569;427570;427571;427572;427573;427574;427575;427576;427577;427578;427579;427580;427581;427582;427583;427584;427585;427586;427587;427588;427589;427590;427591;427592	44665;44666;44667;44668;332734;332735;332736;332737;332738;332739;332740;332741;332742;332743;332744;332745;332746;332747;332748;332749;332750;332751;332752;332753;332754;332755;332756;332757;332758;332759;332760;332761;332762	44666;332746
sp|P01699|LV144_HUMAN	sp|P01699|LV144_HUMAN	3	1	1		1	3	1	1	1	3	2	3	0	1	0	1	0	1	0	1	38.5	24.8	24.8	12.201	117	117	2.5		1	1								0	3.8772	By matching	By matching	By matching	By MS/MS	7.7	38.5	13.7	38.5	9329000	0	5179300	0	4149700	1				1480	59660;59661;110165	False;False;True	61984;61985;115132	427596;427597;427598;427599;427600;427601;427602;427603;427604;771480;771481	332766;332767;332768;332769;332770;332771;600028	332766;332770;600028
sp|P01700|LV147_HUMAN	sp|P01700|LV147_HUMAN	3	3	1		1	3	3	1	2	2	3	3	2	2	3	3	1	0	1	1	24.8	24.8	11.1	12.283	117	117	4.06	2	3	4		5	1	2	1			0	10.639	By MS/MS	By MS/MS	By MS/MS	By MS/MS	18.8	13.7	24.8	24.8	2126000000	427940000	44683000	775810000	877520000	9				1481	59660;59661;88201	True;True;True	61984;61985;92159	427596;427597;427598;427599;427600;427601;427602;427603;427604;611655;611656;611657;611658;611659;611660;611661;611662;611663	332766;332767;332768;332769;332770;332771;473744;473745;473746	332766;332770;473745
sp|P01701|LV151_HUMAN	sp|P01701|LV151_HUMAN	5	5	5		1	5	5	5	3	4	3	3	3	4	3	3	3	4	3	3	38.5	38.5	38.5	12.249	117	117	6.47	2	2	3	2	6	6	6	8	4	6	0	10.383	By MS/MS	By MS/MS	By MS/MS	By MS/MS	13.7	13.7	13.7	38.5	6542400000	1344800000	1399000000	2236600000	1562100000	28				1482	59651;59652;59653;85084;110164	True;True;True;True;True	61975;61976;61977;88940;115131	427509;427510;427511;427512;427513;427514;427515;427516;427517;427518;427519;427520;427521;427522;427523;427524;427525;427526;427527;427528;427529;427530;427531;427532;427533;427534;592744;592745;592746;592747;592748;592749;592750;592751;592752;592753;592754;592755;592756;592757;592758;592759;592760;592761;771479	332697;332698;332699;332700;332701;332702;332703;332704;332705;332706;332707;332708;332709;332710;332711;332712;459326;459327;459328;459329;459330;459331;459332;459333;459334;459335;459336;600027	332704;332710;332712;459326;600027
sp|P01703|LV140_HUMAN	sp|P01703|LV140_HUMAN	1	1	1		1	1	1	1	0	1	1	1	0	1	1	1	0	1	1	1	13.6	13.6	13.6	12.301	118	118	2	1	1	1								0.0010885	2.3666		By MS/MS	By MS/MS	By MS/MS	0	13.6	13.6	13.6	56886000	0	12639000	31167000	13081000	3				1483	59659	True	61983	427593;427594;427595	332763;332764;332765	332764
sp|P01704|LV214_HUMAN	sp|P01704|LV214_HUMAN	1	1	1		1	1	1	1	1	1	1	0	1	1	1	0	1	1	1	0	13.3	13.3	13.3	12.597	120	120	3.88		2	2	3					1		0	16.992	By MS/MS	By MS/MS	By MS/MS		13.3	13.3	13.3	0	184520000	49563000	49796000	85161000	0	5				1484	61137	True	63535	437864;437865;437866;437867;437868;437869;437870;437871	340658;340659;340660;340661;340662;340663	340658
sp|P01706|LV211_HUMAN	sp|P01706|LV211_HUMAN	3	2	2		1	3	2	2	2	3	2	2	1	2	1	1	1	2	1	1	43.7	37	37	12.644	119	119	5.42		2	2	1		2	2	2	1		0	4.068	By matching	By MS/MS	By MS/MS	By matching	13.4	43.7	13.4	13.4	724750000	152510000	206100000	331720000	34423000	4				1485	61135;85088;93917	True;False;True	63532;63533;88944;98112	437847;437848;437849;437850;437851;437852;437853;437854;437855;437856;437857;592781;592782;592783;592784;592785;592786;592787;592788;592789;592790;592791;592792;592793;592794;592795;648199	340649;340650;340651;459346;459347;459348;459349;459350;459351;459352;459353;459354;459355;501936	340651;459348;501936	849	68
sp|P01714|LV319_HUMAN	sp|P01714|LV319_HUMAN	2	2	2		1	2	2	2	1	1	1	2	1	1	1	2	1	1	1	2	17.9	17.9	17.9	12.042	112	112	5.15		1	2	5	3	4	4	1			0	3.6603	By MS/MS	By MS/MS	By MS/MS	By MS/MS	8.9	8.9	8.9	17.9	1907400000	722390000	449150000	249950000	485910000	15				1486	74537;94452	True;True	78078;98676	529909;529910;529911;529912;529913;529914;529915;529916;529917;529918;529919;529920;529921;529922;529923;529924;529925;529926;529927;651872	411634;411635;411636;411637;411638;411639;411640;411641;411642;411643;411644;411645;411646;411647;411648;504929	411644;504929
sp|P01717|LV325_HUMAN	sp|P01717|LV325_HUMAN	3	2	1		1	3	2	1	1	0	2	2	0	0	1	2	0	0	0	1	26.8	17.9	8	12.011	112	112	6.2			2					2	1		0.00011481	3.5135	By matching		By MS/MS	By MS/MS	8.9	0	18.8	17.9	25532000	0	0	19401000	6130900	4				1487	47140;77157;83433	False;True;True	49045;80796;87265	335805;335806;335807;335808;335809;546342;546343;546344;582388;582389	261747;261748;261749;424277;424278;451482;451483	261748;424278;451482
sp|P01718|LV327_HUMAN	sp|P01718|LV327_HUMAN	2	1	1		1	2	1	1	1	0	2	1	1	0	1	0	1	0	1	0	18.6	8.8	8.8	12.165	113	113	3		1	2	1							0.0086438	1.1382	By MS/MS		By MS/MS	By matching	8.8	0	18.6	9.7	191150000	86642000	0	104510000	0	3				1488	47142;77157	True;False	49047;80796	335812;335813;335814;335815;546342;546343;546344	261751;261752;261753;424277;424278	261751;424278
sp|P01721|LV657_HUMAN	sp|P01721|LV657_HUMAN	3	3	3		1	3	3	3	2	1	3	1	2	1	3	1	2	1	3	1	35.9	35.9	35.9	12.566	117	117	5.43		1	4	4				2		3	0	128.57	By MS/MS	By MS/MS	By MS/MS	By MS/MS	35.9	17.1	35.9	17.1	503570000	157420000	30293000	217070000	98785000	11				1489	29174;77172;77173	True;True;True	30361;80811;80812	201257;201258;201259;201260;201261;546449;546450;546451;546452;546453;546454;546455;546456;546457	156612;156613;156614;156615;424348;424349;424350;424351;424352;424353;424354	156614;424348;424350
sp|P01730|CD4_HUMAN	sp|P01730|CD4_HUMAN	6	6	6		1	6	6	6	6	3	6	3	6	3	6	3	6	3	6	3	17.2	17.2	17.2	51.11	458	458	3.63	8	6	2	3	2	2			2	2	0	144.67	By MS/MS	By MS/MS	By MS/MS	By MS/MS	17.2	8.1	17.2	8.1	333950000	90087000	65287000	142700000	35874000	21				1490	19411;44206;49578;57222;65445;90566	True;True;True;True;True;True	20228;45934;51570;59465;68012;94606	135604;135605;314846;314847;314848;314849;314850;314851;353278;353279;353280;353281;353282;353283;353284;410274;410275;465268;465269;465270;465271;465272;465273;627562;627563;627564;627565	105463;245484;245485;245486;245487;245488;245489;275143;275144;275145;275146;319612;361622;361623;361624;361625;361626;485995;485996;485997;485998	105463;245488;275144;319612;361622;485995
sp|P01732|CD8A_HUMAN	sp|P01732|CD8A_HUMAN	2	2	2		1	2	2	2	1	1	1	2	1	1	1	2	1	1	1	2	13.6	13.6	13.6	25.729	235	235	6.83	1					2			2	1	0	15.372	By MS/MS	By matching	By MS/MS	By MS/MS	5.5	8.1	5.5	13.6	52178000	0	946450	8539100	42693000	5				1491	11365;56018	True;True	11876;58214	77870;77871;399960;399961;399962;399963	60588;311210;311211;311212;311213	60588;311211
sp|P01742|HV169_HUMAN	sp|P01742|HV169_HUMAN	1	1	1		1	1	1	1	1	1	1	0	1	1	1	0	1	1	1	0	11.1	11.1	11.1	12.659	117	117	5.6				2	2					1	0	5.42	By MS/MS	By MS/MS	By MS/MS		11.1	11.1	11.1	0	81324000	38484000	9775700	33064000	0	4				1492	93302	True	97471	644389;644390;644391;644392;644393	498973;498974;498975;498976	498973
sp|P01743|HV146_HUMAN	sp|P01743|HV146_HUMAN	1	1	1		1	1	1	1	1	1	1	1	1	1	1	1	1	1	1	1	12.8	12.8	12.8	12.933	117	117	3.93	7	1	2							4	0	12.378	By MS/MS	By MS/MS	By MS/MS	By MS/MS	12.8	12.8	12.8	12.8	352820000	82234000	71692000	107080000	91808000	10				1493	16750	True	17474	117401;117402;117403;117404;117405;117406;117407;117408;117409;117410;117411;117412;117413;117414	91225;91226;91227;91228;91229;91230;91231;91232;91233;91234	91233
sp|P01764|HV323_HUMAN	sp|P01764|HV323_HUMAN	3	1	1		1	3	1	1	2	2	2	1	1	0	1	0	1	0	1	0	31.6	18.8	18.8	12.582	117	117	4	2									1	0	54.662	By MS/MS	By matching	By MS/MS	By matching	28.2	12.8	28.2	9.4	22125000	5312600	0	16812000	0	4				1494	15537;33922;75722	False;True;False	16216;35276;79312;79313	108996;234939;234940;234941;537583;537584;537585;537586;537587;537588;537589;537590;537591;537592;537593;537594;537595;537596;537597;537598;537599;537600;537601;537602	84692;182703;182704;182705;182706;417595;417596;417597;417598;417599;417600;417601;417602;417603;417604;417605;417606;417607;417608;417609;417610	84692;182704;417606	90	102
sp|P01766|HV313_HUMAN	sp|P01766|HV313_HUMAN	2	1	1		1	2	1	1	2	2	2	2	1	1	1	1	1	1	1	1	19	9.5	9.5	12.506	116	116	3.8	2				1	2					0.0004386	2.517	By MS/MS	By MS/MS	By MS/MS	By MS/MS	19	19	19	19	151550000	64286000	19426000	48696000	19139000	4				1495	2828;75420	True;False	2967;79001;79002	20431;20432;20433;20434;20435;535633;535634;535635;535636;535637;535638;535639;535640;535641;535642;535643;535644;535645;535646;535647;535648;535649;535650	16327;16328;16329;16330;16331;416119;416120;416121;416122;416123;416124;416125;416126;416127;416128;416129;416130;416131;416132;416133	16330;416124	91	101
sp|P01772|HV333_HUMAN	sp|P01772|HV333_HUMAN;sp|P01767|HV353_HUMAN;sp|A0A0C4DH42|HV366_HUMAN;sp|P0DP03|HV335_HUMAN;sp|P01768|HV330_HUMAN;sp|P0DP02|HVC33_HUMAN	4;3;3;3;3;3	2;1;1;2;2;1	1;0;0;1;1;0	;;;;;	6	4	2	1	2	4	2	3	0	2	0	1	0	1	0	1	38.5	29.1	16.2	13.074	117	117;116;116;117;117;117	6.67					1		1	1			0	4.4401	By matching	By MS/MS	By matching	By MS/MS	18.8	38.5	18.8	35	23300000	0	11277000	0	12023000	2				1496	1774;15537;64119;75722	False;True;True;False	1867;16216;66647;79312;79313	13497;13498;13499;13500;108996;456569;456570;537583;537584;537585;537586;537587;537588;537589;537590;537591;537592;537593;537594;537595;537596;537597;537598;537599;537600;537601;537602	10984;10985;84692;355034;417595;417596;417597;417598;417599;417600;417601;417602;417603;417604;417605;417606;417607;417608;417609;417610	10985;84692;355034;417606	90	102
sp|P01780|HV307_HUMAN	sp|P01780|HV307_HUMAN;sp|P01763|HV348_HUMAN;sp|P01762|HV311_HUMAN;sp|A0A0B4J1V1|HV321_HUMAN	6;3;3;3	5;2;2;2	3;0;0;0	;;;	4	6	5	3	3	5	4	3	2	4	3	2	1	2	2	1	45.3	35.9	18.8	12.943	117	117;117;117;117	7.28		4	3	2	1		2	4	3	13	0	13.012	By MS/MS	By MS/MS	By MS/MS	By MS/MS	26.5	39.3	32.5	26.5	4417700000	542480000	1522600000	1191300000	1161400000	23				1497	1774;29644;33918;33919;75420;117627	False;True;True;True;True;True	1867;30847;35272;35273;79001;79002;122832	13497;13498;13499;13500;204433;234901;234902;234903;234904;234905;234906;234907;234908;234909;234910;234911;535633;535634;535635;535636;535637;535638;535639;535640;535641;535642;535643;535644;535645;535646;535647;535648;535649;535650;823221;823222	10984;10985;158992;182677;182678;182679;182680;182681;182682;182683;182684;416119;416120;416121;416122;416123;416124;416125;416126;416127;416128;416129;416130;416131;416132;416133;640772;640773	10985;158992;182680;182684;416124;640773	91	102
sp|P01782|HV309_HUMAN	sp|P01782|HV309_HUMAN;sp|P0DP04|HV43D_HUMAN	3;2	1;1	1;1	;	2	3	1	1	2	3	2	2	1	1	1	1	1	1	1	1	33.1	16.1	16.1	12.945	118	118;118	7.82		1	1				1	1	4	3	0	26.256	By MS/MS	By MS/MS	By MS/MS	By MS/MS	25.4	33.1	25.4	25.4	552060000	36886000	311300000	30104000	173770000	11				1498	29644;64113;75420	False;True;False	30847;66640;66641;79001;79002	204433;456541;456542;456543;456544;456545;456546;456547;456548;456549;456550;456551;535633;535634;535635;535636;535637;535638;535639;535640;535641;535642;535643;535644;535645;535646;535647;535648;535649;535650	158992;355012;355013;355014;355015;355016;355017;355018;355019;355020;355021;355022;416119;416120;416121;416122;416123;416124;416125;416126;416127;416128;416129;416130;416131;416132;416133	158992;355018;416124	91;850	53;102
sp|P01814|HV270_HUMAN	sp|P01814|HV270_HUMAN	2	2	2		1	2	2	2	0	2	1	2	0	2	1	2	0	2	1	2	24.4	24.4	24.4	13.26	119	119	5				4	2	1		1			0	5.6124		By MS/MS	By MS/MS	By MS/MS	0	24.4	18.5	24.4	67049000	0	32222000	2766000	32061000	4				1499	75176;117603	True;True	78748;122806	534164;534165;534166;534167;534168;823021;823022;823023	415002;415003;415004;640610	415004;640610
sp|P01817|HV205_HUMAN	sp|P01817|HV205_HUMAN	1	1	1		1	1	1	1	1	0	1	0	1	0	1	0	1	0	1	0	19.3	19.3	19.3	13.231	119	119	7.5							1	1			0	23.19	By MS/MS		By MS/MS		19.3	0	19.3	0	34529000	7071900	0	27457000	0	2				1500	75175	True	78747	534162;534163	415000;415001	415001
sp|P01833|PIGR_HUMAN	sp|P01833|PIGR_HUMAN	37	37	37		1	37	37	37	28	33	29	27	28	33	29	27	28	33	29	27	56.8	56.8	56.8	83.283	764	764	4.94	61	58	62	52	57	34	44	34	29	45	0	323.31	By MS/MS	By MS/MS	By MS/MS	By MS/MS	47.8	53.8	46.9	50.7	118940000000	35830000000	27735000000	36840000000	18532000000	395				1501	1373;2676;8318;8963;10685;11261;11898;13268;15860;32396;34409;36385;36843;44400;44401;44402;50814;53850;55073;64144;66878;71504;71505;79800;80256;82553;82554;83653;91325;101271;101272;106082;106083;108169;112001;115320;117414	True;True;True;True;True;True;True;True;True;True;True;True;True;True;True;True;True;True;True;True;True;True;True;True;True;True;True;True;True;True;True;True;True;True;True;True;True	1446;2806;8710;9388;11177;11770;12417;13833;16554;33698;35777;37838;38309;46134;46135;46136;52839;55972;57239;66672;69486;74919;74920;83528;83995;86363;86364;87487;95428;105799;105800;110842;110843;113058;117033;120435;122610	9792;9793;9794;9795;9796;9797;9798;9799;9800;9801;9802;9803;9804;9805;9806;9807;19304;19305;19306;19307;19308;57854;57855;57856;57857;57858;62366;62367;73987;73988;73989;73990;73991;73992;73993;73994;73995;73996;73997;73998;73999;74000;74001;74002;74003;74004;77340;77341;77342;77343;77344;77345;77346;77347;77348;77349;77350;77351;77352;77353;77354;77355;77356;77357;77358;77359;77360;77361;77362;77363;81208;81209;81210;81211;81212;81213;81214;81215;81216;81217;81218;81219;81220;92275;92276;92277;92278;92279;92280;92281;92282;92283;92284;92285;92286;92287;92288;92289;92290;92291;92292;92293;92294;92295;92296;92297;92298;111201;224206;224207;224208;224209;224210;224211;224212;224213;224214;224215;224216;224217;224218;238037;238038;238039;238040;238041;238042;238043;250724;250725;250726;250727;250728;250729;250730;250731;250732;250733;250734;250735;250736;250737;250738;250739;250740;250741;255761;255762;255763;255764;255765;316583;316584;316585;316586;316587;316588;316589;316590;316591;316592;316593;316594;316595;316596;316597;316598;316599;316600;316601;316602;316603;316604;316605;316606;316607;316608;316609;316610;316611;316612;316613;316614;316615;316616;316617;316618;316619;316620;316621;316622;316623;316624;316625;316626;362022;362023;362024;362025;362026;362027;362028;384168;384169;384170;384171;384172;384173;384174;384175;384176;384177;384178;384179;384180;384181;384182;384183;384184;384185;384186;384187;384188;384189;384190;384191;384192;384193;384194;392303;456727;456728;456729;456730;456731;456732;456733;456734;456735;456736;456737;456738;456739;456740;456741;476300;476301;476302;476303;476304;476305;476306;476307;476308;476309;476310;476311;476312;476313;476314;476315;476316;476317;476318;476319;476320;476321;476322;476323;476324;476325;476326;476327;476328;476329;476330;476331;476332;476333;509152;509153;509154;509155;509156;509157;509158;509159;509160;509161;509162;509163;509164;509165;509166;509167;509168;509169;509170;509171;509172;509173;509174;509175;509176;509177;509178;509179;509180;509181;509182;509183;509184;509185;561495;561496;561497;561498;561499;561500;561501;561502;561503;561504;561505;561506;561507;561508;561509;561510;561511;561512;564229;564230;576939;576940;576941;576942;576943;576944;583740;583741;583742;583743;583744;583745;583746;583747;583748;583749;583750;583751;583752;583753;583754;632623;632624;632625;632626;632627;632628;632629;632630;632631;632632;703203;703204;703205;703206;703207;703208;703209;703210;703211;703212;703213;703214;703215;703216;703217;703218;703219;703220;703221;703222;703223;703224;703225;703226;703227;703228;703229;703230;703231;703232;703233;703234;703235;742187;742188;742189;742190;742191;742192;742193;742194;742195;742196;742197;742198;742199;758114;758115;758116;758117;758118;758119;758120;785638;785639;785640;785641;785642;785643;785644;785645;785646;785647;785648;785649;785650;785651;785652;785653;785654;785655;785656;785657;807728;807729;807730;807731;807732;807733;807734;807735;807736;807737;807738;807739;807740;807741;807742;807743;807744;807745;807746;807747;821787;821788;821789;821790;821791;821792;821793;821794;821795;821796;821797;821798;821799;821800;821801;821802;821803;821804;821805	7960;7961;7962;7963;7964;7965;7966;7967;7968;7969;7970;15429;15430;15431;15432;45087;45088;45089;48498;57658;57659;57660;57661;57662;57663;57664;57665;57666;57667;57668;57669;57670;57671;57672;60159;60160;60161;60162;60163;60164;60165;60166;60167;60168;60169;60170;60171;60172;60173;60174;60175;60176;60177;60178;63096;63097;63098;63099;63100;63101;63102;63103;63104;63105;63106;63107;63108;71939;71940;71941;71942;71943;71944;71945;71946;71947;71948;71949;71950;71951;71952;71953;71954;71955;71956;86406;174517;174518;174519;174520;174521;174522;174523;174524;174525;174526;174527;174528;174529;174530;185086;185087;185088;185089;185090;185091;185092;185093;194848;194849;194850;194851;194852;194853;194854;194855;194856;194857;194858;194859;194860;194861;194862;194863;200166;200167;200168;200169;200170;246822;246823;246824;246825;246826;246827;246828;246829;246830;246831;246832;246833;246834;246835;246836;246837;246838;246839;246840;246841;246842;246843;246844;246845;246846;246847;246848;246849;246850;246851;246852;246853;281616;281617;281618;281619;281620;298612;298613;298614;298615;298616;298617;298618;298619;298620;298621;298622;298623;298624;298625;298626;298627;298628;298629;304725;355154;355155;355156;355157;355158;355159;355160;355161;355162;355163;355164;370273;370274;370275;370276;370277;370278;370279;370280;370281;370282;370283;370284;370285;370286;370287;370288;370289;370290;370291;370292;370293;370294;370295;370296;370297;370298;370299;370300;370301;370302;370303;370304;370305;370306;370307;370308;395426;395427;395428;395429;395430;395431;395432;395433;395434;395435;395436;395437;395438;395439;395440;395441;395442;395443;395444;395445;395446;395447;395448;395449;395450;395451;395452;395453;435775;435776;435777;435778;435779;435780;435781;435782;435783;435784;435785;435786;435787;435788;437808;437809;447329;447330;447331;447332;452520;452521;452522;452523;452524;452525;452526;452527;452528;452529;452530;452531;452532;452533;452534;489868;489869;489870;489871;489872;489873;489874;489875;489876;489877;489878;489879;489880;489881;489882;546214;546215;546216;546217;546218;546219;546220;546221;546222;546223;546224;546225;546226;546227;546228;546229;546230;546231;546232;546233;546234;577201;577202;577203;577204;577205;577206;577207;577208;577209;577210;577211;589612;589613;589614;589615;589616;589617;589618;589619;589620;611131;611132;611133;611134;611135;611136;611137;611138;611139;611140;611141;611142;611143;628580;628581;628582;628583;628584;628585;628586;628587;628588;628589;628590;628591;628592;628593;628594;628595;628596;628597;628598;628599;628600;639597;639598;639599;639600;639601;639602;639603;639604;639605;639606;639607;639608;639609;639610;639611;639612;639613;639614;639615	7961;15432;45087;48498;57668;60170;63104;71940;86406;174530;185092;194858;200166;246831;246844;246853;281618;298628;304725;355154;370283;395426;395452;435782;437808;447329;447332;452528;489874;546226;546234;577202;577211;589618;611131;628600;639611
sp|P01834|IGKC_HUMAN	sp|P01834|IGKC_HUMAN	13	3	3		1	13	3	3	8	12	8	7	2	3	2	2	2	3	2	2	90.7	32.7	32.7	11.765	107	107	6.16		2	15	15	14	10	17	15	13	7	0	34.035	By MS/MS	By MS/MS	By MS/MS	By MS/MS	84.1	90.7	84.1	85	13948000000	4115000000	2374800000	5511500000	1947100000	258				1502	1684;16500;16501;38774;85429;88169;100711;100712;103034;103035;109065;109066;111706	False;False;False;False;True;False;True;True;False;False;False;False;False	1774;17218;17219;40313;89289;92126;105210;105211;107645;107646;113993;113994;116733	12920;12921;12922;115709;115710;115711;115712;115713;115714;115715;115716;115717;115718;115719;115720;115721;115722;115723;115724;115725;115726;115727;115728;115729;115730;115731;115732;115733;115734;115735;115736;115737;115738;115739;115740;115741;115742;115743;115744;115745;115746;115747;115748;115749;115750;115751;115752;115753;115754;115755;115756;271643;271644;271645;271646;271647;271648;271649;271650;271651;271652;271653;594727;594728;594729;594730;594731;594732;594733;594734;594735;594736;594737;594738;594739;594740;594741;594742;594743;594744;594745;594746;594747;594748;594749;594750;594751;594752;611433;611434;611435;611436;611437;611438;611439;611440;611441;611442;611443;611444;611445;611446;611447;611448;611449;611450;611451;611452;611453;611454;611455;611456;611457;611458;611459;611460;611461;611462;611463;611464;611465;611466;611467;611468;611469;611470;611471;611472;611473;611474;611475;611476;611477;611478;611479;611480;611481;611482;611483;611484;611485;611486;611487;611488;611489;611490;611491;611492;611493;698666;698667;698668;698669;698670;698671;698672;698673;698674;698675;698676;698677;698678;698679;698680;698681;698682;698683;698684;698685;698686;698687;698688;698689;698690;698691;698692;698693;698694;698695;698696;698697;698698;698699;698700;698701;698702;698703;698704;698705;698706;698707;698708;698709;698710;698711;698712;698713;698714;698715;698716;698717;698718;698719;698720;698721;698722;698723;698724;698725;698726;698727;698728;698729;698730;698731;698732;698733;698734;698735;698736;698737;698738;698739;698740;698741;698742;698743;698744;698745;698746;698747;717312;717313;717314;717315;717316;717317;717318;717319;717320;717321;717322;717323;717324;717325;717326;717327;717328;717329;717330;717331;717332;717333;717334;717335;717336;717337;717338;717339;717340;717341;717342;717343;717344;717345;717346;717347;717348;717349;717350;717351;717352;717353;717354;717355;717356;717357;717358;717359;717360;717361;717362;717363;717364;717365;717366;717367;717368;717369;717370;717371;717372;717373;717374;717375;717376;717377;717378;717379;717380;717381;717382;717383;717384;717385;717386;717387;717388;717389;717390;717391;717392;717393;717394;717395;717396;717397;717398;717399;717400;717401;717402;717403;717404;717405;717406;717407;717408;717409;764379;764380;764381;764382;783603;783604;783605;783606;783607;783608;783609;783610;783611;783612;783613;783614;783615;783616;783617;783618;783619;783620;783621;783622;783623;783624;783625;783626;783627;783628;783629;783630;783631;783632;783633;783634;783635;783636;783637;783638;783639;783640;783641;783642;783643;783644;783645;783646;783647;783648;783649;783650;783651;783652;783653;783654;783655;783656;783657;783658;783659;783660;783661;783662;783663;783664;783665;783666;783667;783668;783669;783670;783671;783672;783673;783674	10554;10555;10556;10557;89942;89943;89944;89945;89946;89947;89948;89949;89950;89951;89952;89953;89954;89955;89956;89957;89958;89959;89960;89961;89962;89963;89964;89965;89966;89967;89968;89969;89970;89971;89972;89973;89974;89975;89976;89977;212332;212333;212334;212335;212336;212337;212338;212339;212340;212341;212342;212343;212344;460741;460742;460743;460744;460745;460746;460747;460748;460749;460750;460751;460752;460753;460754;460755;460756;460757;460758;460759;460760;460761;460762;460763;460764;460765;460766;460767;460768;460769;460770;460771;460772;460773;460774;460775;460776;460777;460778;473526;473527;473528;473529;473530;473531;473532;473533;473534;473535;473536;473537;473538;473539;473540;473541;473542;473543;473544;473545;473546;473547;473548;473549;473550;473551;473552;473553;473554;473555;473556;473557;473558;473559;473560;473561;473562;473563;473564;473565;473566;473567;473568;473569;473570;473571;473572;473573;473574;473575;473576;473577;473578;473579;473580;473581;473582;473583;473584;473585;473586;473587;473588;473589;473590;473591;473592;473593;473594;473595;473596;473597;473598;473599;473600;473601;473602;473603;473604;473605;542452;542453;542454;542455;542456;542457;542458;542459;542460;542461;542462;542463;542464;542465;542466;542467;542468;542469;542470;542471;542472;542473;542474;542475;542476;542477;542478;542479;542480;542481;542482;542483;542484;542485;542486;542487;542488;542489;542490;542491;542492;542493;542494;542495;542496;542497;542498;542499;542500;542501;542502;542503;542504;542505;542506;542507;542508;542509;542510;542511;542512;542513;542514;542515;542516;542517;542518;542519;542520;542521;542522;542523;542524;542525;542526;542527;542528;542529;542530;542531;542532;542533;542534;542535;542536;542537;542538;542539;542540;542541;542542;542543;542544;542545;542546;542547;542548;542549;542550;542551;542552;542553;542554;542555;542556;542557;542558;542559;542560;542561;542562;542563;542564;542565;542566;542567;542568;542569;542570;542571;542572;542573;542574;542575;542576;542577;542578;542579;542580;542581;542582;542583;542584;542585;542586;542587;542588;542589;542590;542591;542592;542593;542594;542595;542596;542597;542598;542599;542600;542601;542602;542603;542604;542605;542606;542607;542608;542609;542610;542611;542612;542613;542614;542615;542616;542617;542618;542619;542620;542621;542622;542623;542624;542625;542626;542627;542628;542629;542630;542631;542632;542633;542634;542635;542636;542637;542638;542639;542640;542641;542642;542643;542644;542645;542646;542647;542648;542649;542650;542651;542652;542653;542654;542655;542656;542657;542658;542659;542660;542661;542662;542663;542664;542665;542666;542667;542668;542669;542670;542671;542672;542673;542674;542675;542676;557622;557623;557624;557625;557626;557627;557628;557629;557630;557631;557632;557633;557634;557635;557636;557637;557638;557639;557640;557641;557642;557643;557644;557645;557646;557647;557648;557649;557650;557651;557652;557653;557654;557655;557656;557657;557658;557659;557660;557661;557662;557663;557664;557665;557666;557667;557668;557669;557670;557671;557672;557673;557674;557675;557676;557677;557678;557679;557680;557681;557682;557683;557684;557685;557686;557687;557688;557689;557690;557691;557692;557693;557694;557695;557696;557697;557698;557699;557700;557701;557702;557703;557704;557705;557706;557707;557708;557709;557710;557711;557712;557713;557714;557715;594591;594592;594593;594594;609542;609543;609544;609545;609546;609547;609548;609549;609550;609551;609552;609553;609554;609555;609556;609557;609558;609559;609560;609561;609562;609563;609564;609565;609566;609567;609568;609569;609570;609571;609572;609573;609574;609575;609576;609577;609578;609579;609580;609581;609582;609583;609584;609585;609586;609587;609588;609589;609590;609591;609592;609593;609594;609595;609596;609597;609598;609599;609600;609601;609602;609603;609604;609605;609606;609607;609608;609609;609610;609611;609612;609613;609614	10556;89949;89972;212336;460746;473580;542555;542672;557622;557713;594592;594593;609580
sp|P01854|IGHE_HUMAN	sp|P01854|IGHE_HUMAN;sp|P0DOX4|IGE_HUMAN	3;2	3;2	3;2	;	2	3	3	3	1	1	2	2	1	1	2	2	1	1	2	2	9.8	9.8	9.8	47.019	428	428;547	5	1			2	1	2			1		0.0090256	1.0962	By MS/MS	By MS/MS	By MS/MS	By MS/MS	2.1	2.1	5.4	6.5	21311000	3798600	4226900	3863300	9422400	5				1503	9306;78012;101698	True;True;True	9746;81679;106244	65033;551030;551031;551032;551033;551034;706515	50676;427771;427772;427773;548839	50676;427771;548839
sp|P01859|IGHG2_HUMAN	sp|P01859|IGHG2_HUMAN	19	9	8		1	19	9	8	14	14	14	13	5	7	6	7	4	6	5	6	70.6	43.9	39.6	35.9	326	326	5.63	15	17	32	22	15	19	39	31	21	13	0	250.26	By MS/MS	By MS/MS	By MS/MS	By MS/MS	52.5	51.2	57.1	57.4	58495000000	14531000000	11395000000	13907000000	18662000000	195				1504	10462;16653;18833;22765;22767;32354;34279;35419;35739;65918;75167;90323;93275;98979;100544;109581;111335;111336;113038	True;False;False;False;False;True;True;False;False;False;False;False;True;True;True;True;True;True;False	10948;17374;17375;19639;23716;23718;33656;35642;36841;37174;68500;78739;94358;97443;103414;105037;105038;114522;116354;116355;118087;118088	72855;72856;72857;72858;72859;72860;72861;72862;72863;72864;72865;72866;72867;72868;116776;116777;116778;116779;116780;116781;116782;116783;116784;116785;116786;116787;116788;116789;116790;116791;116792;116793;116794;116795;116796;116797;116798;116799;116800;116801;116802;116803;116804;116805;116806;116807;116808;116809;116810;116811;116812;116813;116814;116815;116816;116817;116818;116819;116820;116821;116822;116823;116824;116825;131797;131798;157907;157908;157909;157910;157911;157912;157913;157914;157915;157916;157917;157918;157919;157920;157921;157922;157923;157924;157925;157926;157927;157928;157929;157930;157931;157932;157933;157934;157935;157936;157937;157938;157939;157940;157941;157942;157943;157944;157945;157946;157947;157948;157949;157950;157951;157952;157953;157954;157955;157956;157957;157958;157959;157960;157961;157962;157963;157964;157965;157966;157967;157968;157969;157970;157971;157972;157973;157974;157975;157976;157977;157978;157979;157980;157981;157982;157983;157984;157985;157986;157987;157988;157989;157990;157991;157992;157993;157994;157995;157996;157997;157998;157999;158000;158001;158002;158003;158004;158005;158006;158007;158008;158009;158010;158011;158012;158013;158014;158015;158016;158017;158018;158019;158020;158021;158022;158023;158024;158025;158026;158027;158028;158135;158136;158137;158138;158139;158140;158141;158142;158143;158144;158145;158146;158147;158148;158149;158150;158151;158152;158153;158154;158155;158156;158157;158158;158159;158160;158161;158162;158163;158164;158165;158166;158167;158168;158169;158170;158171;158172;158173;158174;158175;158176;158177;158178;158179;158180;158181;158182;158183;158184;158185;223958;223959;223960;237348;237349;237350;237351;237352;237353;237354;237355;237356;237357;237358;237359;244560;244561;244562;244563;244564;244565;244566;244567;244568;244569;244570;244571;244572;244573;244574;244575;244576;244577;244578;244579;244580;244581;244582;244583;244584;244585;244586;244587;244588;246646;246647;246648;246649;246650;246651;246652;246653;246654;246655;246656;246657;246658;246659;246660;246661;246662;246663;246664;246665;468755;468756;468757;468758;534080;534081;534082;534083;534084;534085;534086;534087;534088;534089;534090;534091;534092;534093;534094;534095;534096;534097;534098;534099;534100;534101;534102;534103;534104;534105;534106;534107;534108;534109;534110;534111;534112;534113;534114;534115;534116;534117;626152;626153;626154;644181;644182;644183;644184;644185;644186;644187;644188;644189;644190;644191;644192;644193;644194;644195;644196;644197;644198;644199;644200;644201;644202;644203;644204;644205;644206;644207;644208;644209;644210;644211;644212;644213;644214;644215;644216;644217;644218;644219;644220;644221;644222;644223;644224;644225;644226;644227;644228;644229;644230;644231;644232;644233;644234;644235;644236;644237;644238;644239;644240;685484;685485;697406;697407;697408;697409;697410;697411;697412;697413;697414;697415;697416;697417;697418;697419;697420;697421;697422;697423;697424;697425;697426;697427;697428;697429;697430;697431;697432;697433;697434;697435;697436;697437;697438;697439;697440;697441;697442;697443;697444;697445;697446;697447;697448;697449;697450;697451;697452;697453;697454;697455;697456;697457;697458;697459;697460;697461;697462;697463;697464;697465;697466;697467;697468;697469;697470;697471;697472;697473;697474;697475;697476;697477;767451;767452;767453;767454;781133;781134;781135;781136;781137;781138;781139;781140;781141;781142;781143;781144;781145;781146;781147;781148;781149;781150;781151;781152;781153;781154;781155;781156;781157;781158;781159;781160;781161;781162;781163;781164;781165;781166;781167;781168;781169;781170;781171;781172;781173;781174;781175;781176;781177;781178;781179;781180;781181;781182;781183;781184;781185;781186;781187;781188;781189;791744;791745;791746;791747;791748;791749;791750;791751;791752;791753;791754;791755;791756;791757;791758;791759;791760;791761;791762;791763;791764;791765;791766;791767;791768;791769;791770;791771;791772;791773;791774;791775;791776;791777;791778;791779;791780;791781;791782;791783;791784;791785;791786;791787;791788;791789;791790;791791;791792;791793;791794;791795;791796;791797;791798;791799;791800;791801;791802;791803;791804;791805;791806;791807;791808;791809;791810;791811;791812;791813;791814;791815;791816;791817;791818;791819	56799;56800;56801;56802;56803;56804;56805;56806;56807;56808;56809;56810;56811;56812;56813;56814;56815;56816;56817;56818;56819;90748;90749;90750;90751;90752;90753;90754;90755;90756;90757;90758;90759;90760;90761;90762;90763;90764;90765;90766;90767;90768;90769;90770;90771;90772;90773;90774;90775;90776;90777;90778;90779;90780;90781;90782;90783;102425;102426;122406;122407;122408;122409;122410;122411;122412;122413;122414;122415;122416;122417;122418;122419;122420;122421;122422;122423;122424;122425;122426;122427;122428;122429;122430;122431;122432;122433;122434;122435;122436;122437;122438;122439;122440;122441;122442;122443;122444;122445;122446;122447;122448;122449;122450;122451;122452;122453;122454;122455;122456;122457;122458;122459;122460;122461;122462;122463;122464;122465;122466;122467;122468;122469;122470;122471;122472;122473;122474;122475;122476;122477;122478;122479;122480;122481;122482;122483;122484;122485;122486;122487;122488;122489;122490;122491;122492;122493;122494;122495;122496;122497;122498;122499;122500;122501;122502;122503;122504;122505;122506;122507;122508;122509;122510;122511;122512;122513;122514;122515;122516;122517;122518;122519;122520;122521;122522;122523;122524;122525;122526;122527;122528;122529;122530;122531;122532;122533;122534;122535;122536;122537;122538;122539;122540;122541;122542;122543;122544;122545;122546;122547;122548;122549;122550;122551;122552;122553;122554;122555;122556;122557;122558;122559;122560;122561;122562;122563;122564;122565;122566;122567;122568;122569;122570;122571;122572;122573;122574;122575;122576;122577;122578;122579;122580;122581;122582;122583;122584;122585;122586;122587;122588;122589;122590;122591;122592;122593;122594;122595;122596;122597;122598;122599;122600;122601;122602;122603;122604;122605;122606;122607;122608;122609;122610;122611;122612;122613;122614;122615;122616;122617;122618;122619;122620;122621;122622;122623;122624;122788;122789;122790;122791;122792;122793;122794;122795;122796;122797;122798;122799;122800;122801;122802;122803;122804;122805;122806;122807;122808;122809;122810;122811;122812;122813;122814;122815;122816;122817;122818;122819;122820;122821;122822;122823;122824;122825;122826;122827;122828;122829;174325;174326;174327;184562;184563;184564;184565;184566;184567;184568;184569;190063;190064;190065;190066;190067;190068;190069;190070;190071;190072;190073;190074;190075;190076;190077;190078;190079;190080;190081;190082;190083;190084;190085;190086;190087;190088;190089;190090;190091;191689;191690;191691;191692;191693;191694;191695;191696;191697;191698;191699;191700;191701;191702;191703;191704;191705;191706;191707;191708;191709;191710;364281;414928;414929;414930;414931;414932;414933;414934;414935;414936;414937;414938;414939;414940;414941;414942;414943;414944;414945;414946;414947;414948;414949;414950;414951;414952;414953;414954;414955;414956;414957;414958;414959;414960;414961;414962;414963;414964;414965;414966;484932;484933;484934;498796;498797;498798;498799;498800;498801;498802;498803;498804;498805;498806;498807;498808;498809;498810;498811;498812;498813;498814;498815;498816;498817;498818;498819;498820;498821;498822;498823;498824;498825;498826;498827;498828;498829;498830;498831;498832;498833;498834;498835;498836;498837;498838;498839;498840;498841;498842;498843;498844;498845;498846;498847;498848;498849;498850;531368;541425;541426;541427;541428;541429;541430;541431;541432;541433;541434;541435;541436;541437;541438;541439;541440;541441;541442;541443;541444;541445;541446;541447;541448;541449;541450;541451;541452;541453;541454;541455;541456;541457;541458;541459;541460;541461;541462;541463;541464;541465;541466;541467;541468;541469;541470;541471;541472;541473;541474;541475;541476;541477;541478;541479;541480;541481;541482;541483;541484;541485;541486;541487;541488;541489;541490;541491;541492;541493;541494;541495;541496;541497;541498;541499;541500;596895;596896;596897;596898;607621;607622;607623;607624;607625;607626;607627;607628;607629;607630;607631;607632;607633;607634;607635;607636;607637;607638;607639;607640;607641;607642;607643;607644;607645;607646;607647;607648;607649;607650;607651;607652;607653;607654;607655;607656;607657;607658;607659;607660;607661;615855;615856;615857;615858;615859;615860;615861;615862;615863;615864;615865;615866;615867;615868;615869;615870;615871;615872;615873;615874;615875;615876;615877;615878;615879;615880;615881;615882;615883;615884;615885;615886;615887;615888;615889;615890;615891;615892;615893;615894;615895;615896;615897;615898;615899;615900;615901;615902;615903;615904;615905;615906;615907	56812;90756;102426;122600;122816;174326;184567;190068;191697;364281;414935;484934;498797;531368;541454;596898;607653;607658;615872	851;852;853	131;276;307
sp|P01860|IGHG3_HUMAN	sp|P01860|IGHG3_HUMAN	22	12	8		1	22	12	8	17	16	16	17	7	7	7	9	4	5	5	8	69.5	51.7	40.6	41.287	377	377	5.62	19	15	14	27	21	22	40	21	19	13	0	323.31	By MS/MS	By MS/MS	By MS/MS	By MS/MS	44.8	51.5	48.8	63.9	46273000000	19603000000	4653100000	17830000000	4187100000	178				1505	5425;11214;11215;16653;18833;22765;22767;32353;35419;35739;65918;75167;86314;90323;93281;98978;99080;109580;111333;111334;113037;113447	False;True;True;False;True;False;True;True;True;True;False;False;True;False;False;True;True;False;False;False;True;True	5676;11719;11720;17374;17375;19639;23716;23718;33655;36841;37174;68500;78739;90202;94358;97449;103413;103518;114521;116352;116353;118086;118505	39113;39114;39115;39116;39117;39118;39119;39120;39121;39122;39123;39124;39125;39126;39127;39128;76871;76872;76873;76874;76875;76876;76877;76878;76879;76880;116776;116777;116778;116779;116780;116781;116782;116783;116784;116785;116786;116787;116788;116789;116790;116791;116792;116793;116794;116795;116796;116797;116798;116799;116800;116801;116802;116803;116804;116805;116806;116807;116808;116809;116810;116811;116812;116813;116814;116815;116816;116817;116818;116819;116820;116821;116822;116823;116824;116825;131797;131798;157907;157908;157909;157910;157911;157912;157913;157914;157915;157916;157917;157918;157919;157920;157921;157922;157923;157924;157925;157926;157927;157928;157929;157930;157931;157932;157933;157934;157935;157936;157937;157938;157939;157940;157941;157942;157943;157944;157945;157946;157947;157948;157949;157950;157951;157952;157953;157954;157955;157956;157957;157958;157959;157960;157961;157962;157963;157964;157965;157966;157967;157968;157969;157970;157971;157972;157973;157974;157975;157976;157977;157978;157979;157980;157981;157982;157983;157984;157985;157986;157987;157988;157989;157990;157991;157992;157993;157994;157995;157996;157997;157998;157999;158000;158001;158002;158003;158004;158005;158006;158007;158008;158009;158010;158011;158012;158013;158014;158015;158016;158017;158018;158019;158020;158021;158022;158023;158024;158025;158026;158027;158028;158135;158136;158137;158138;158139;158140;158141;158142;158143;158144;158145;158146;158147;158148;158149;158150;158151;158152;158153;158154;158155;158156;158157;158158;158159;158160;158161;158162;158163;158164;158165;158166;158167;158168;158169;158170;158171;158172;158173;158174;158175;158176;158177;158178;158179;158180;158181;158182;158183;158184;158185;223957;244560;244561;244562;244563;244564;244565;244566;244567;244568;244569;244570;244571;244572;244573;244574;244575;244576;244577;244578;244579;244580;244581;244582;244583;244584;244585;244586;244587;244588;246646;246647;246648;246649;246650;246651;246652;246653;246654;246655;246656;246657;246658;246659;246660;246661;246662;246663;246664;246665;468755;468756;468757;468758;534080;534081;534082;534083;534084;534085;534086;534087;534088;534089;534090;534091;534092;534093;534094;534095;534096;534097;534098;534099;534100;534101;534102;534103;534104;534105;534106;534107;534108;534109;534110;534111;534112;534113;534114;534115;534116;534117;600290;600291;600292;626152;626153;626154;644251;644252;644253;644254;644255;644256;644257;644258;644259;644260;644261;644262;644263;644264;644265;644266;644267;644268;644269;644270;644271;644272;644273;644274;644275;644276;644277;644278;644279;644280;644281;644282;644283;644284;644285;644286;644287;644288;644289;644290;644291;644292;644293;644294;644295;644296;644297;685480;685481;685482;685483;686084;686085;686086;686087;686088;686089;686090;686091;686092;686093;686094;686095;686096;686097;686098;686099;686100;686101;686102;686103;686104;686105;686106;686107;686108;686109;686110;686111;686112;686113;686114;686115;686116;686117;686118;686119;686120;686121;686122;686123;686124;686125;686126;686127;686128;686129;686130;686131;686132;767443;767444;767445;767446;767447;767448;767449;767450;781050;781051;781052;781053;781054;781055;781056;781057;781058;781059;781060;781061;781062;781063;781064;781065;781066;781067;781068;781069;781070;781071;781072;781073;781074;781075;781076;781077;781078;781079;781080;781081;781082;781083;781084;781085;781086;781087;781088;781089;781090;781091;781092;781093;781094;781095;781096;781097;781098;781099;781100;781101;781102;781103;781104;781105;781106;781107;781108;781109;781110;781111;781112;781113;781114;781115;781116;781117;781118;781119;781120;781121;781122;781123;781124;781125;781126;781127;781128;781129;781130;781131;781132;791725;791726;791727;791728;791729;791730;791731;791732;791733;791734;791735;791736;791737;791738;791739;791740;791741;791742;791743;794119;794120;794121;794122;794123;794124;794125;794126;794127;794128;794129;794130;794131;794132;794133;794134;794135;794136;794137;794138;794139;794140;794141	30502;30503;30504;30505;30506;30507;30508;59761;59762;59763;59764;59765;59766;59767;59768;59769;59770;59771;90748;90749;90750;90751;90752;90753;90754;90755;90756;90757;90758;90759;90760;90761;90762;90763;90764;90765;90766;90767;90768;90769;90770;90771;90772;90773;90774;90775;90776;90777;90778;90779;90780;90781;90782;90783;102425;102426;122406;122407;122408;122409;122410;122411;122412;122413;122414;122415;122416;122417;122418;122419;122420;122421;122422;122423;122424;122425;122426;122427;122428;122429;122430;122431;122432;122433;122434;122435;122436;122437;122438;122439;122440;122441;122442;122443;122444;122445;122446;122447;122448;122449;122450;122451;122452;122453;122454;122455;122456;122457;122458;122459;122460;122461;122462;122463;122464;122465;122466;122467;122468;122469;122470;122471;122472;122473;122474;122475;122476;122477;122478;122479;122480;122481;122482;122483;122484;122485;122486;122487;122488;122489;122490;122491;122492;122493;122494;122495;122496;122497;122498;122499;122500;122501;122502;122503;122504;122505;122506;122507;122508;122509;122510;122511;122512;122513;122514;122515;122516;122517;122518;122519;122520;122521;122522;122523;122524;122525;122526;122527;122528;122529;122530;122531;122532;122533;122534;122535;122536;122537;122538;122539;122540;122541;122542;122543;122544;122545;122546;122547;122548;122549;122550;122551;122552;122553;122554;122555;122556;122557;122558;122559;122560;122561;122562;122563;122564;122565;122566;122567;122568;122569;122570;122571;122572;122573;122574;122575;122576;122577;122578;122579;122580;122581;122582;122583;122584;122585;122586;122587;122588;122589;122590;122591;122592;122593;122594;122595;122596;122597;122598;122599;122600;122601;122602;122603;122604;122605;122606;122607;122608;122609;122610;122611;122612;122613;122614;122615;122616;122617;122618;122619;122620;122621;122622;122623;122624;122788;122789;122790;122791;122792;122793;122794;122795;122796;122797;122798;122799;122800;122801;122802;122803;122804;122805;122806;122807;122808;122809;122810;122811;122812;122813;122814;122815;122816;122817;122818;122819;122820;122821;122822;122823;122824;122825;122826;122827;122828;122829;174324;190063;190064;190065;190066;190067;190068;190069;190070;190071;190072;190073;190074;190075;190076;190077;190078;190079;190080;190081;190082;190083;190084;190085;190086;190087;190088;190089;190090;190091;191689;191690;191691;191692;191693;191694;191695;191696;191697;191698;191699;191700;191701;191702;191703;191704;191705;191706;191707;191708;191709;191710;364281;414928;414929;414930;414931;414932;414933;414934;414935;414936;414937;414938;414939;414940;414941;414942;414943;414944;414945;414946;414947;414948;414949;414950;414951;414952;414953;414954;414955;414956;414957;414958;414959;414960;414961;414962;414963;414964;414965;414966;464927;464928;484932;484933;484934;498862;498863;498864;498865;498866;498867;498868;498869;498870;498871;498872;498873;498874;498875;498876;498877;498878;498879;498880;498881;498882;498883;498884;498885;498886;498887;498888;498889;498890;498891;498892;498893;498894;498895;498896;498897;498898;498899;498900;498901;498902;498903;531366;531367;531844;531845;531846;531847;531848;531849;531850;531851;531852;531853;531854;531855;531856;531857;531858;531859;531860;531861;531862;531863;531864;531865;531866;531867;531868;531869;531870;531871;531872;531873;531874;531875;531876;531877;531878;531879;531880;531881;531882;531883;531884;531885;596890;596891;596892;596893;596894;607543;607544;607545;607546;607547;607548;607549;607550;607551;607552;607553;607554;607555;607556;607557;607558;607559;607560;607561;607562;607563;607564;607565;607566;607567;607568;607569;607570;607571;607572;607573;607574;607575;607576;607577;607578;607579;607580;607581;607582;607583;607584;607585;607586;607587;607588;607589;607590;607591;607592;607593;607594;607595;607596;607597;607598;607599;607600;607601;607602;607603;607604;607605;607606;607607;607608;607609;607610;607611;607612;607613;607614;607615;607616;607617;607618;607619;607620;615835;615836;615837;615838;615839;615840;615841;615842;615843;615844;615845;615846;615847;615848;615849;615850;615851;615852;615853;615854;617692;617693;617694;617695;617696;617697;617698;617699;617700;617701;617702;617703;617704;617705;617706;617707;617708	30503;59761;59766;90756;102426;122600;122816;174324;190068;191697;364281;414935;464927;484934;498867;531366;531864;596894;607560;607618;615837;617693	851	182
sp|P01861|IGHG4_HUMAN	sp|P01861|IGHG4_HUMAN	16	8	8		1	16	8	8	14	15	12	16	6	7	5	8	6	7	5	8	58.4	30.6	30.6	35.94	327	327	6.01	13	12	14	15	23	27	29	23	21	18	0	239.45	By MS/MS	By MS/MS	By MS/MS	By MS/MS	49.2	58.4	45.9	58.4	29906000000	5279200000	11327000000	6157200000	7142300000	148				1506	16653;32352;34317;35419;65918;75167;90322;93275;100549;101695;101696;101697;111333;111334;113004;114712	False;False;True;False;False;False;True;False;True;True;True;True;False;False;True;True	17374;17375;33654;35680;36841;68500;78739;94357;97443;105043;106241;106242;106243;116352;116353;118053;119808	116776;116777;116778;116779;116780;116781;116782;116783;116784;116785;116786;116787;116788;116789;116790;116791;116792;116793;116794;116795;116796;116797;116798;116799;116800;116801;116802;116803;116804;116805;116806;116807;116808;116809;116810;116811;116812;116813;116814;116815;116816;116817;116818;116819;116820;116821;116822;116823;116824;116825;223901;223902;223903;223904;223905;223906;223907;223908;223909;223910;223911;223912;223913;223914;223915;223916;223917;223918;223919;223920;223921;223922;223923;223924;223925;223926;223927;223928;223929;223930;223931;223932;223933;223934;223935;223936;223937;223938;223939;223940;223941;223942;223943;223944;223945;223946;223947;223948;223949;223950;223951;223952;223953;223954;223955;223956;237547;237548;237549;237550;237551;237552;237553;244560;244561;244562;244563;244564;244565;244566;244567;244568;244569;244570;244571;244572;244573;244574;244575;244576;244577;244578;244579;244580;244581;244582;244583;244584;244585;244586;244587;244588;468755;468756;468757;468758;534080;534081;534082;534083;534084;534085;534086;534087;534088;534089;534090;534091;534092;534093;534094;534095;534096;534097;534098;534099;534100;534101;534102;534103;534104;534105;534106;534107;534108;534109;534110;534111;534112;534113;534114;534115;534116;534117;626148;626149;626150;626151;644181;644182;644183;644184;644185;644186;644187;644188;644189;644190;644191;644192;644193;644194;644195;644196;644197;644198;644199;644200;644201;644202;644203;644204;644205;644206;644207;644208;644209;644210;644211;644212;644213;644214;644215;644216;644217;644218;644219;644220;644221;644222;644223;644224;644225;644226;644227;644228;644229;644230;644231;644232;644233;644234;644235;644236;644237;644238;644239;644240;697595;697596;697597;697598;697599;697600;697601;697602;697603;697604;697605;697606;697607;697608;697609;697610;697611;697612;697613;697614;697615;697616;697617;697618;697619;697620;697621;697622;697623;697624;697625;697626;697627;697628;697629;697630;697631;697632;697633;697634;697635;697636;697637;697638;697639;706415;706416;706417;706418;706419;706420;706421;706422;706423;706424;706425;706426;706427;706428;706429;706430;706431;706432;706433;706434;706435;706436;706437;706438;706439;706440;706441;706442;706443;706444;706445;706446;706447;706448;706449;706450;706451;706452;706453;706454;706455;706456;706457;706458;706459;706460;706461;706462;706463;706464;706465;706466;706467;706468;706469;706470;706471;706472;706473;706474;706475;706476;706477;706478;706479;706480;706481;706482;706483;706484;706485;706486;706487;706488;706489;706490;706491;706492;706493;706494;706495;706496;706497;706498;706499;706500;706501;706502;706503;706504;706505;706506;706507;706508;706509;706510;706511;706512;706513;706514;781050;781051;781052;781053;781054;781055;781056;781057;781058;781059;781060;781061;781062;781063;781064;781065;781066;781067;781068;781069;781070;781071;781072;781073;781074;781075;781076;781077;781078;781079;781080;781081;781082;781083;781084;781085;781086;781087;781088;781089;781090;781091;781092;781093;781094;781095;781096;781097;781098;781099;781100;781101;781102;781103;781104;781105;781106;781107;781108;781109;781110;781111;781112;781113;781114;781115;781116;781117;781118;781119;781120;781121;781122;781123;781124;781125;781126;781127;781128;781129;781130;781131;781132;791508;791509;791510;791511;791512;791513;791514;791515;791516;791517;791518;791519;791520;791521;791522;791523;791524;791525;791526;791527;791528;791529;791530;791531;791532;791533;791534;791535;791536;791537;791538;791539;791540;802123;802124;802125;802126;802127;802128	90748;90749;90750;90751;90752;90753;90754;90755;90756;90757;90758;90759;90760;90761;90762;90763;90764;90765;90766;90767;90768;90769;90770;90771;90772;90773;90774;90775;90776;90777;90778;90779;90780;90781;90782;90783;174269;174270;174271;174272;174273;174274;174275;174276;174277;174278;174279;174280;174281;174282;174283;174284;174285;174286;174287;174288;174289;174290;174291;174292;174293;174294;174295;174296;174297;174298;174299;174300;174301;174302;174303;174304;174305;174306;174307;174308;174309;174310;174311;174312;174313;174314;174315;174316;174317;174318;174319;174320;174321;174322;174323;184717;184718;184719;184720;184721;184722;184723;184724;184725;184726;184727;184728;190063;190064;190065;190066;190067;190068;190069;190070;190071;190072;190073;190074;190075;190076;190077;190078;190079;190080;190081;190082;190083;190084;190085;190086;190087;190088;190089;190090;190091;364281;414928;414929;414930;414931;414932;414933;414934;414935;414936;414937;414938;414939;414940;414941;414942;414943;414944;414945;414946;414947;414948;414949;414950;414951;414952;414953;414954;414955;414956;414957;414958;414959;414960;414961;414962;414963;414964;414965;414966;484929;484930;484931;498796;498797;498798;498799;498800;498801;498802;498803;498804;498805;498806;498807;498808;498809;498810;498811;498812;498813;498814;498815;498816;498817;498818;498819;498820;498821;498822;498823;498824;498825;498826;498827;498828;498829;498830;498831;498832;498833;498834;498835;498836;498837;498838;498839;498840;498841;498842;498843;498844;498845;498846;498847;498848;498849;498850;541604;541605;541606;541607;541608;541609;541610;541611;541612;541613;541614;541615;541616;541617;541618;541619;541620;541621;541622;541623;541624;541625;541626;541627;541628;541629;541630;541631;541632;541633;541634;541635;541636;548773;548774;548775;548776;548777;548778;548779;548780;548781;548782;548783;548784;548785;548786;548787;548788;548789;548790;548791;548792;548793;548794;548795;548796;548797;548798;548799;548800;548801;548802;548803;548804;548805;548806;548807;548808;548809;548810;548811;548812;548813;548814;548815;548816;548817;548818;548819;548820;548821;548822;548823;548824;548825;548826;548827;548828;548829;548830;548831;548832;548833;548834;548835;548836;548837;548838;607543;607544;607545;607546;607547;607548;607549;607550;607551;607552;607553;607554;607555;607556;607557;607558;607559;607560;607561;607562;607563;607564;607565;607566;607567;607568;607569;607570;607571;607572;607573;607574;607575;607576;607577;607578;607579;607580;607581;607582;607583;607584;607585;607586;607587;607588;607589;607590;607591;607592;607593;607594;607595;607596;607597;607598;607599;607600;607601;607602;607603;607604;607605;607606;607607;607608;607609;607610;607611;607612;607613;607614;607615;607616;607617;607618;607619;607620;615670;615671;615672;615673;615674;615675;615676;615677;615678;615679;615680;615681;615682;615683;615684;615685;615686;615687;615688;615689;615690;615691;615692;615693;615694;615695;615696;623855;623856;623857;623858;623859;623860;623861;623862	90756;174270;184722;190068;364281;414935;484929;498797;541628;548773;548795;548836;607560;607618;615685;623860	851	132
sp|P01871|IGHM_HUMAN	sp|P01871|IGHM_HUMAN;sp|P04220|MUCB_HUMAN	21;14	21;14	5;2	;	2	21	21	5	17	19	19	19	17	19	19	19	3	5	5	5	56.5	56.5	17.2	49.439	453	453;391	5.37	37	41	47	39	33	32	29	44	39	33	0	323.31	By MS/MS	By MS/MS	By MS/MS	By MS/MS	48.3	51.2	51.2	56.5	66491000000	12527000000	17876000000	17546000000	18542000000	381				1507	13044;17088;23348;23376;29557;32211;36850;57429;76134;76841;80415;83029;93022;103695;109769;109770;110421;113477;113478;114210;117364	True;True;True;True;True;True;True;True;True;True;True;True;True;True;True;True;True;True;True;True;True	13598;17821;24314;24343;24344;30759;33510;38316;59677;79742;80473;84157;86851;97183;108337;114717;114718;115400;118535;118536;119287;122558;122559	88860;88861;88862;88863;88864;88865;88866;88867;88868;88869;88870;88871;88872;88873;88874;88875;88876;88877;88878;88879;88880;88881;119775;119776;119777;161881;161882;161883;162049;162050;162051;162052;162053;162054;162055;162056;162057;162058;162059;162060;162061;162062;162063;162064;162065;162066;162067;162068;162069;162070;162071;162072;162073;162074;162075;162076;162077;203920;203921;203922;203923;203924;203925;203926;203927;203928;203929;203930;203931;203932;203933;203934;203935;203936;203937;203938;203939;203940;203941;203942;222996;222997;222998;222999;223000;223001;223002;223003;223004;223005;223006;223007;223008;255836;255837;255838;255839;255840;255841;255842;255843;255844;255845;255846;255847;255848;255849;255850;255851;255852;255853;255854;255855;255856;255857;412015;412016;412017;412018;412019;412020;412021;412022;412023;412024;412025;412026;412027;412028;412029;412030;412031;412032;412033;412034;412035;412036;412037;412038;412039;540300;540301;540302;540303;540304;540305;540306;540307;540308;540309;540310;540311;540312;540313;540314;540315;540316;544630;565081;565082;565083;565084;565085;565086;565087;565088;565089;565090;565091;565092;565093;565094;579940;579941;579942;579943;642682;642683;642684;642685;642686;642687;642688;642689;722848;722849;722850;722851;722852;722853;722854;722855;722856;722857;722858;722859;722860;722861;722862;722863;722864;722865;722866;722867;722868;722869;722870;722871;722872;722873;722874;722875;722876;722877;722878;722879;722880;722881;722882;722883;768609;768610;768611;768612;768613;768614;768615;768616;768617;768618;768619;768620;768621;768622;768623;768624;768625;773229;773230;773231;773232;773233;773234;773235;773236;773237;773238;773239;794379;794380;794381;794382;794383;794384;794385;794386;794387;794388;794389;794390;794391;794392;794393;794394;794395;794396;794397;794398;794399;794400;794401;794402;794403;798979;798980;798981;798982;798983;798984;798985;798986;798987;798988;798989;798990;798991;798992;798993;798994;798995;798996;798997;798998;798999;799000;799001;799002;799003;799004;799005;799006;799007;799008;799009;799010;799011;799012;799013;799014;799015;799016;799017;799018;799019;799020;799021;821427;821428;821429;821430;821431;821432;821433;821434;821435;821436;821437;821438;821439;821440;821441;821442;821443;821444;821445;821446;821447;821448;821449;821450;821451;821452;821453;821454;821455;821456;821457;821458;821459;821460;821461;821462;821463;821464;821465;821466;821467;821468;821469;821470;821471;821472;821473;821474;821475;821476;821477;821478;821479;821480;821481;821482;821483;821484	68981;68982;68983;68984;68985;68986;68987;68988;68989;68990;68991;68992;68993;68994;68995;68996;68997;93011;93012;93013;125712;125713;125837;125838;125839;125840;125841;125842;125843;125844;125845;125846;125847;125848;125849;125850;125851;125852;125853;125854;125855;125856;158640;158641;158642;158643;158644;158645;158646;158647;158648;158649;158650;158651;158652;158653;158654;158655;158656;158657;158658;158659;173562;173563;173564;173565;173566;173567;173568;173569;173570;173571;200226;200227;200228;200229;200230;200231;200232;200233;200234;200235;200236;200237;200238;200239;200240;200241;200242;200243;200244;200245;200246;320972;320973;320974;320975;320976;320977;320978;320979;320980;320981;320982;320983;320984;320985;320986;320987;320988;320989;320990;320991;320992;419689;419690;419691;419692;419693;419694;419695;419696;419697;419698;419699;419700;419701;419702;419703;419704;419705;419706;419707;419708;419709;419710;419711;419712;419713;419714;419715;419716;419717;419718;419719;419720;419721;419722;419723;419724;419725;419726;419727;419728;419729;419730;422976;438426;438427;438428;438429;438430;438431;438432;438433;438434;438435;438436;449659;497642;497643;497644;497645;497646;497647;497648;497649;562128;562129;562130;562131;562132;562133;562134;562135;562136;562137;562138;562139;562140;562141;562142;562143;562144;562145;562146;562147;562148;562149;562150;562151;562152;562153;562154;562155;562156;562157;562158;562159;562160;562161;562162;562163;562164;562165;562166;562167;562168;562169;562170;562171;562172;562173;562174;562175;562176;562177;562178;562179;562180;562181;562182;562183;562184;562185;562186;562187;562188;562189;562190;562191;562192;562193;562194;562195;562196;562197;597767;597768;597769;597770;597771;597772;597773;597774;597775;597776;597777;597778;597779;597780;597781;597782;597783;597784;597785;597786;597787;597788;601350;601351;601352;601353;601354;601355;601356;601357;601358;617915;617916;617917;617918;617919;617920;617921;617922;617923;617924;617925;617926;617927;617928;617929;617930;617931;617932;621408;621409;621410;621411;621412;621413;621414;621415;621416;621417;621418;621419;621420;621421;621422;621423;621424;621425;621426;621427;621428;621429;621430;621431;621432;621433;621434;621435;621436;621437;621438;621439;621440;621441;621442;621443;621444;621445;621446;621447;621448;639307;639308;639309;639310;639311;639312;639313;639314;639315;639316;639317;639318;639319;639320;639321;639322;639323;639324;639325;639326;639327;639328;639329;639330;639331;639332;639333;639334;639335;639336;639337;639338;639339;639340;639341;639342;639343;639344;639345;639346;639347;639348;639349;639350;639351;639352;639353;639354;639355;639356;639357;639358;639359	68983;93013;125713;125849;158656;173562;200236;320975;419691;422976;438432;449659;497643;562156;597776;597788;601356;617924;617930;621436;639353	854;855	194;383
sp|P01876|IGHA1_HUMAN	sp|P01876|IGHA1_HUMAN	27	27	16		1	27	27	16	17	25	19	17	17	25	19	17	12	14	11	9	82.4	82.4	59.5	37.654	353	353	5.9	43	38	55	53	49	63	62	64	55	69	0	323.31	By MS/MS	By MS/MS	By MS/MS	By MS/MS	72.2	82.4	64	68.8	160030000000	36859000000	37041000000	44620000000	41509000000	587				1508	12080;12081;14322;20856;31472;32268;40380;49575;52509;64537;72378;76640;76863;78142;79334;86229;86230;88034;96006;96007;99119;101771;101772;112779;112780;115788;115789	True;True;True;True;True;True;True;True;True;True;True;True;True;True;True;True;True;True;True;True;True;True;True;True;True;True;True	12604;12605;14927;21716;32739;32740;33568;41982;51566;51567;54579;67074;75819;80268;80495;81819;83044;90114;90115;91986;100292;100293;103558;106324;106325;117825;117826;120915;120916	82527;82528;82529;82530;82531;82532;82533;82534;82535;82536;82537;82538;82539;82540;82541;82542;82543;82544;82545;82546;82547;82548;82549;82550;82551;82552;82553;100124;100125;100126;100127;100128;100129;100130;100131;100132;100133;100134;100135;100136;100137;100138;100139;100140;100141;100142;100143;100144;100145;100146;100147;100148;145549;145550;145551;217692;217693;217694;217695;217696;217697;217698;217699;217700;217701;217702;217703;217704;217705;217706;217707;217708;217709;217710;217711;217712;223440;223441;223442;223443;286867;286868;286869;353200;353201;353202;353203;353204;353205;353206;353207;353208;353209;353210;353211;353212;353213;353214;353215;353216;353217;353218;353219;353220;353221;353222;353223;353224;353225;353226;353227;353228;353229;353230;353231;353232;353233;353234;353235;353236;353237;353238;353239;353240;353241;353242;353243;353244;353245;353246;353247;353248;353249;353250;353251;353252;353253;353254;353255;353256;353257;353258;374078;374079;374080;374081;459483;459484;459485;459486;515226;515227;515228;515229;515230;515231;515232;515233;515234;515235;515236;515237;515238;515239;515240;515241;515242;515243;515244;515245;515246;515247;515248;515249;515250;515251;515252;515253;515254;515255;515256;515257;515258;515259;515260;515261;515262;515263;515264;515265;515266;515267;515268;515269;515270;515271;515272;515273;515274;515275;515276;515277;515278;515279;515280;515281;515282;515283;515284;515285;515286;515287;515288;515289;515290;515291;515292;515293;515294;515295;515296;543537;543538;543539;543540;544727;551687;558485;558486;558487;558488;558489;558490;558491;558492;558493;558494;558495;558496;558497;558498;558499;558500;558501;558502;558503;558504;558505;558506;558507;558508;558509;558510;558511;558512;558513;558514;558515;558516;558517;558518;558519;558520;558521;558522;558523;558524;558525;558526;558527;558528;558529;558530;558531;558532;558533;558534;558535;558536;558537;599583;599584;599585;599586;599587;599588;599589;599590;599591;599592;599593;599594;599595;599596;599597;599598;599599;599600;599601;599602;599603;599604;599605;599606;599607;599608;610684;610685;610686;610687;610688;610689;610690;610691;610692;610693;610694;610695;610696;610697;610698;610699;610700;610701;610702;610703;610704;610705;610706;610707;610708;610709;610710;610711;610712;610713;610714;610715;610716;610717;610718;610719;610720;663359;663360;663361;663362;663363;663364;663365;663366;663367;663368;663369;663370;663371;663372;663373;663374;663375;663376;663377;663378;663379;663380;663381;663382;663383;663384;663385;663386;663387;663388;663389;663390;663391;663392;663393;663394;663395;663396;663397;663398;663399;663400;663401;663402;686346;686347;686348;686349;686350;686351;686352;686353;686354;686355;686356;686357;686358;686359;686360;686361;686362;686363;686364;686365;686366;686367;686368;686369;686370;686371;686372;686373;686374;686375;686376;686377;686378;686379;686380;686381;686382;686383;686384;686385;686386;686387;686388;686389;686390;686391;686392;686393;686394;686395;686396;686397;706956;706957;706958;706959;706960;706961;706962;706963;706964;706965;790450;790451;790452;790453;790454;790455;790456;790457;790458;790459;790460;790461;790462;790463;790464;790465;790466;790467;790468;790469;790470;790471;790472;790473;790474;790475;790476;790477;790478;790479;790480;790481;790482;790483;790484;790485;790486;790487;790488;790489;790490;790491;790492;790493;790494;790495;790496;790497;790498;790499;790500;790501;790502;790503;790504;790505;790506;790507;790508;790509;790510;790511;790512;790513;790514;790515;790516;790517;790518;810716;810717;810718;810719;810720;810721;810722;810723;810724;810725;810726;810727;810728;810729;810730;810731;810732;810733;810734;810735;810736;810737;810738;810739;810740;810741;810742;810743;810744;810745;810746;810747;810748	64097;64098;64099;64100;64101;64102;64103;64104;64105;64106;64107;64108;64109;64110;64111;64112;64113;64114;64115;64116;64117;64118;64119;64120;77801;77802;77803;77804;77805;77806;77807;77808;77809;77810;77811;77812;77813;77814;77815;77816;77817;77818;77819;77820;77821;77822;77823;77824;77825;77826;77827;113085;113086;169497;169498;169499;169500;169501;169502;169503;169504;169505;169506;169507;169508;169509;169510;169511;169512;173904;173905;173906;223895;223896;223897;223898;275075;275076;275077;275078;275079;275080;275081;275082;275083;275084;275085;275086;275087;275088;275089;275090;275091;275092;275093;275094;275095;275096;275097;275098;275099;275100;275101;275102;275103;275104;275105;275106;275107;275108;275109;275110;275111;275112;275113;275114;275115;275116;275117;275118;275119;275120;275121;275122;275123;275124;275125;275126;275127;290757;290758;290759;290760;357284;357285;357286;357287;400079;400080;400081;400082;400083;400084;400085;400086;400087;400088;400089;400090;400091;400092;400093;400094;400095;400096;400097;400098;400099;400100;400101;400102;400103;400104;400105;400106;400107;400108;400109;400110;400111;400112;400113;400114;400115;400116;400117;400118;400119;400120;400121;400122;400123;400124;400125;400126;400127;400128;400129;400130;400131;400132;400133;400134;400135;400136;400137;400138;400139;400140;400141;400142;400143;400144;400145;400146;400147;400148;400149;400150;400151;400152;400153;400154;400155;400156;400157;400158;400159;400160;400161;400162;400163;400164;400165;400166;400167;400168;400169;400170;400171;400172;400173;400174;400175;400176;400177;400178;400179;400180;400181;400182;400183;400184;400185;400186;400187;400188;400189;400190;400191;400192;400193;400194;400195;400196;400197;400198;400199;400200;400201;400202;400203;400204;400205;400206;400207;400208;400209;400210;400211;400212;400213;400214;422174;422175;422176;422177;422178;423046;428251;433423;433424;433425;433426;433427;433428;433429;433430;433431;433432;433433;433434;433435;433436;433437;433438;433439;433440;433441;433442;433443;433444;433445;433446;433447;433448;433449;433450;433451;433452;433453;433454;433455;433456;433457;433458;433459;433460;433461;433462;433463;433464;433465;433466;433467;433468;433469;433470;433471;433472;433473;433474;433475;433476;433477;433478;433479;464359;464360;464361;464362;464363;464364;464365;464366;464367;464368;464369;464370;464371;464372;464373;464374;464375;464376;464377;464378;464379;464380;464381;472907;472908;472909;472910;472911;472912;472913;472914;472915;472916;472917;472918;472919;472920;472921;472922;472923;472924;472925;472926;472927;472928;472929;472930;472931;472932;472933;472934;472935;472936;472937;472938;472939;472940;472941;472942;472943;472944;472945;472946;472947;472948;472949;472950;472951;472952;472953;472954;472955;514052;514053;514054;514055;514056;514057;514058;514059;514060;514061;514062;514063;514064;514065;514066;514067;514068;514069;514070;514071;514072;514073;514074;514075;514076;514077;514078;514079;514080;514081;514082;514083;514084;514085;514086;514087;514088;514089;514090;514091;514092;514093;514094;514095;514096;514097;514098;514099;514100;532053;532054;532055;532056;532057;532058;532059;532060;532061;532062;532063;532064;532065;532066;532067;532068;532069;532070;532071;532072;532073;532074;532075;532076;532077;532078;532079;532080;532081;532082;532083;532084;532085;532086;532087;532088;532089;532090;532091;532092;532093;532094;532095;532096;532097;532098;532099;532100;532101;549189;549190;549191;549192;549193;549194;549195;549196;614828;614829;614830;614831;614832;614833;614834;614835;614836;614837;614838;614839;614840;614841;614842;614843;614844;614845;614846;614847;614848;614849;614850;614851;614852;614853;614854;614855;614856;614857;614858;614859;614860;614861;614862;614863;614864;614865;614866;614867;614868;614869;614870;614871;614872;614873;614874;614875;614876;614877;614878;614879;614880;614881;614882;614883;614884;614885;614886;614887;614888;614889;614890;630839;630840;630841;630842;630843;630844;630845;630846;630847;630848;630849;630850;630851;630852;630853;630854;630855;630856;630857;630858;630859;630860;630861;630862;630863;630864;630865;630866;630867;630868	64099;64120;77819;113086;169499;173906;223896;275113;290760;357287;400165;422178;423046;428251;433450;464372;464381;472931;514052;514099;532069;549191;549195;614874;614880;630839;630868	856	314
sp|P01877|IGHA2_HUMAN	sp|P01877|IGHA2_HUMAN	24	13	2		1	24	13	2	16	21	19	17	11	10	11	9	2	1	2	1	81.8	55.9	13.5	36.591	340	340	5.04	31	38	48	46	52	43	25	21	32	22	0	323.31	By MS/MS	By MS/MS	By MS/MS	By MS/MS	71.2	79.1	73.8	76.2	60337000000	11409000000	21946000000	8380800000	18602000000	397				1509	12075;12076;14323;20856;31818;32268;40381;49627;64537;67949;72379;76640;76863;78141;79335;86229;88034;99118;101771;101773;108441;112779;112780;115788	True;True;True;False;True;False;True;True;False;True;True;False;False;True;True;False;False;True;False;True;True;False;False;False	12599;12600;14928;21716;33099;33568;41983;51622;51623;67074;70605;70606;75820;80268;80495;81818;83045;90114;91986;103557;106324;106326;113347;117825;117826;120915	82465;82466;82467;82468;82469;82470;82471;82472;82473;82474;82475;82476;82477;82478;82479;82480;82481;82482;82483;82484;82485;82486;82487;82488;82489;82490;82491;82492;82493;82494;82495;82496;82497;82498;82499;82500;82501;82502;82503;82504;82505;82506;82507;82508;82509;82510;82511;82512;82513;82514;82515;82516;82517;100149;100150;100151;100152;100153;100154;100155;100156;100157;145549;145550;145551;219877;219878;219879;219880;219881;219882;219883;219884;223440;223441;223442;223443;286870;286871;286872;286873;286874;286875;286876;286877;286878;353648;353649;353650;353651;353652;353653;353654;353655;353656;353657;353658;353659;353660;353661;353662;353663;353664;353665;353666;353667;353668;353669;353670;353671;353672;353673;353674;353675;353676;353677;353678;353679;353680;353681;353682;353683;353684;353685;353686;353687;353688;353689;353690;353691;353692;353693;459483;459484;459485;459486;483507;483508;483509;483510;483511;483512;483513;483514;483515;483516;483517;483518;483519;483520;483521;483522;483523;483524;483525;483526;483527;483528;483529;483530;483531;483532;483533;483534;483535;483536;483537;483538;483539;483540;483541;483542;483543;483544;483545;515297;515298;515299;515300;515301;515302;515303;515304;515305;515306;515307;515308;515309;515310;515311;515312;515313;515314;515315;515316;515317;515318;515319;515320;515321;515322;515323;515324;515325;515326;515327;515328;515329;515330;515331;515332;515333;515334;515335;515336;515337;515338;515339;515340;515341;515342;515343;515344;515345;515346;515347;515348;515349;515350;515351;515352;515353;515354;515355;515356;515357;515358;515359;515360;515361;515362;515363;515364;515365;515366;515367;515368;515369;515370;515371;515372;515373;515374;515375;515376;515377;515378;515379;515380;515381;515382;515383;515384;515385;515386;515387;515388;515389;515390;515391;515392;515393;515394;515395;543537;543538;543539;543540;544727;551686;558538;558539;558540;558541;558542;558543;558544;558545;558546;558547;558548;558549;558550;599583;599584;599585;599586;599587;599588;599589;599590;599591;599592;599593;599594;599595;599596;599597;599598;599599;599600;599601;599602;599603;599604;610684;610685;610686;610687;610688;610689;610690;610691;610692;610693;610694;610695;610696;610697;610698;610699;610700;610701;610702;610703;610704;610705;610706;610707;610708;610709;610710;610711;610712;610713;610714;610715;610716;610717;610718;610719;610720;686344;686345;706956;706957;706958;706959;706960;706961;706962;706966;706967;706968;760025;760026;760027;760028;760029;760030;760031;760032;760033;760034;760035;760036;760037;760038;760039;760040;760041;760042;760043;760044;760045;760046;760047;760048;760049;760050;760051;760052;760053;760054;760055;760056;760057;760058;760059;760060;760061;760062;760063;760064;760065;760066;760067;760068;760069;760070;760071;760072;760073;760074;760075;760076;760077;760078;760079;760080;760081;760082;760083;760084;760085;760086;760087;760088;760089;760090;760091;760092;760093;760094;760095;760096;760097;760098;760099;760100;790450;790451;790452;790453;790454;790455;790456;790457;790458;790459;790460;790461;790462;790463;790464;790465;790466;790467;790468;790469;790470;790471;790472;790473;790474;790475;790476;790477;790478;790479;790480;790481;790482;790483;790484;790485;790486;790487;790488;790489;790490;790491;790492;790493;790494;790495;790496;790497;790498;790499;790500;790501;790502;790503;790504;790505;790506;790507;790508;790509;790510;790511;790512;790513;790514;790515;790516;790517;790518;810716;810717;810718;810719;810720;810721;810722;810723;810724;810725;810726;810727;810728;810729;810730;810731;810732;810733;810734;810735;810736;810737;810738;810739;810740;810741;810742;810743;810744;810745;810746;810747	64052;64053;64054;64055;64056;64057;64058;64059;64060;64061;64062;64063;64064;64065;64066;64067;64068;64069;64070;64071;64072;64073;64074;64075;64076;64077;64078;64079;64080;64081;64082;64083;64084;64085;64086;64087;64088;77828;77829;77830;77831;77832;77833;77834;77835;77836;77837;113085;113086;171129;171130;171131;171132;171133;171134;173904;173905;173906;223899;223900;223901;223902;223903;223904;275430;275431;275432;275433;275434;275435;275436;275437;275438;275439;275440;275441;275442;275443;275444;275445;275446;275447;275448;275449;275450;275451;275452;275453;275454;275455;275456;275457;275458;275459;275460;275461;275462;275463;275464;275465;275466;275467;357284;357285;357286;357287;375762;375763;375764;375765;375766;375767;375768;375769;375770;375771;375772;375773;375774;375775;375776;375777;375778;375779;375780;375781;375782;375783;375784;375785;375786;375787;375788;375789;375790;375791;375792;375793;375794;375795;375796;375797;375798;375799;400215;400216;400217;400218;400219;400220;400221;400222;400223;400224;400225;400226;400227;400228;400229;400230;400231;400232;400233;400234;400235;400236;400237;400238;400239;400240;400241;400242;400243;400244;400245;400246;400247;400248;400249;400250;400251;400252;400253;400254;400255;400256;400257;400258;400259;400260;400261;400262;400263;400264;400265;400266;400267;400268;400269;400270;400271;400272;400273;400274;400275;400276;400277;400278;400279;400280;400281;400282;400283;400284;400285;400286;400287;400288;400289;400290;400291;400292;400293;400294;400295;400296;400297;400298;400299;400300;400301;400302;400303;400304;400305;400306;400307;400308;400309;400310;400311;400312;400313;400314;400315;400316;400317;400318;400319;400320;400321;400322;400323;400324;400325;400326;400327;400328;400329;400330;400331;400332;400333;400334;400335;400336;400337;400338;400339;400340;400341;400342;400343;400344;400345;400346;400347;400348;400349;400350;400351;400352;400353;400354;400355;400356;400357;400358;400359;400360;400361;400362;400363;400364;400365;400366;400367;400368;400369;400370;400371;400372;400373;400374;400375;400376;400377;400378;400379;400380;400381;400382;400383;400384;400385;400386;400387;400388;422174;422175;422176;422177;422178;423046;428250;433480;433481;433482;433483;433484;433485;433486;433487;433488;433489;433490;433491;433492;464359;464360;464361;464362;464363;464364;464365;464366;464367;464368;464369;464370;464371;464372;464373;464374;464375;464376;472907;472908;472909;472910;472911;472912;472913;472914;472915;472916;472917;472918;472919;472920;472921;472922;472923;472924;472925;472926;472927;472928;472929;472930;472931;472932;472933;472934;472935;472936;472937;472938;472939;472940;472941;472942;472943;472944;472945;472946;472947;472948;472949;472950;472951;472952;472953;472954;472955;532051;532052;549189;549190;549191;549192;549193;549197;549198;549199;591179;591180;591181;591182;591183;591184;591185;591186;591187;591188;591189;591190;591191;591192;591193;591194;591195;591196;591197;591198;591199;591200;591201;591202;591203;591204;591205;591206;591207;591208;591209;591210;591211;591212;591213;591214;591215;591216;591217;591218;591219;591220;591221;591222;591223;591224;591225;591226;591227;591228;591229;591230;591231;591232;591233;591234;591235;591236;591237;591238;591239;591240;591241;591242;591243;591244;591245;591246;591247;591248;591249;591250;591251;591252;591253;591254;591255;591256;591257;591258;591259;591260;591261;591262;591263;591264;591265;614828;614829;614830;614831;614832;614833;614834;614835;614836;614837;614838;614839;614840;614841;614842;614843;614844;614845;614846;614847;614848;614849;614850;614851;614852;614853;614854;614855;614856;614857;614858;614859;614860;614861;614862;614863;614864;614865;614866;614867;614868;614869;614870;614871;614872;614873;614874;614875;614876;614877;614878;614879;614880;614881;614882;614883;614884;614885;614886;614887;614888;614889;614890;630839;630840;630841;630842;630843;630844;630845;630846;630847;630848;630849;630850;630851;630852;630853;630854;630855;630856;630857;630858;630859;630860;630861;630862;630863;630864;630865;630866	64082;64086;77833;113086;171134;173906;223902;275458;357287;375770;400329;422178;423046;428250;433489;464372;472931;532051;549191;549197;591180;614874;614880;630839	857;858;859	301;319;332
sp|P01903|DRA_HUMAN	sp|P01903|DRA_HUMAN	11	11	10		1	11	11	10	9	9	8	8	9	9	8	8	8	8	7	7	46.5	46.5	41.7	28.607	254	254	5.41	12	12	13	11	8	14	18	13	9	9	0	125.86	By MS/MS	By MS/MS	By MS/MS	By MS/MS	42.1	37	41.7	42.1	24130000000	10141000000	3291000000	7523600000	3174700000	96				1511	6413;22731;24076;25304;25305;26820;49453;72584;78364;91097;103375	True;True;True;True;True;True;True;True;True;True;True	6746;6747;23681;25064;26336;26337;27926;51443;76027;82045;95197;108001	45958;45959;45960;45961;45962;45963;45964;45965;45966;45967;45968;45969;45970;45971;45972;45973;45974;45975;157724;157725;157726;157727;157728;157729;157730;157731;157732;157733;157734;157735;157736;157737;157738;166604;166605;174742;174743;174744;174745;174746;174747;174748;174749;174750;174751;174752;174753;174754;174755;174756;174757;174758;174759;174760;174761;185696;185697;185698;185699;185700;185701;185702;185703;185704;185705;185706;185707;185708;185709;185710;185711;185712;185713;185714;185715;185716;352518;352519;352520;516669;516670;516671;516672;516673;516674;516675;516676;516677;516678;516679;516680;516681;552990;552991;552992;552993;631214;631215;631216;720627;720628;720629;720630;720631;720632;720633;720634;720635;720636;720637;720638;720639;720640;720641;720642;720643;720644;720645;720646	35829;35830;35831;35832;35833;35834;35835;35836;35837;35838;35839;122253;122254;122255;122256;122257;122258;122259;122260;122261;122262;122263;122264;122265;122266;122267;129269;129270;135564;135565;135566;135567;135568;135569;135570;135571;135572;135573;135574;135575;135576;135577;135578;135579;135580;144215;144216;144217;144218;144219;144220;144221;144222;144223;144224;144225;144226;144227;144228;144229;144230;144231;144232;274559;274560;274561;401360;401361;401362;401363;401364;401365;401366;401367;401368;401369;401370;401371;401372;401373;429233;429234;488775;488776;488777;560389;560390;560391;560392;560393;560394;560395;560396;560397;560398;560399;560400;560401;560402;560403	35838;122254;129270;135574;135580;144227;274560;401369;429233;488776;560391	862	98
sp|P01906|DQA2_HUMAN	sp|P01906|DQA2_HUMAN	3	1	1		1	3	1	1	2	3	3	3	0	1	1	1	0	1	1	1	14.1	6.7	6.7	28.033	255	255	4.14	3	1					2			1	0	6.7739	By matching	By MS/MS	By MS/MS	By MS/MS	7.5	14.1	14.1	14.1	105090000	0	23728000	41575000	39788000	7				1512	47089;86570;103375	True;False;False	48993;90466;108001	335479;335480;335481;335482;335483;335484;335485;601819;601820;601821;601822;601823;601824;601825;601826;720627;720628;720629;720630;720631;720632;720633;720634;720635;720636;720637;720638;720639;720640;720641;720642;720643;720644;720645;720646	261506;261507;261508;261509;261510;261511;261512;466117;466118;466119;466120;466121;466122;560389;560390;560391;560392;560393;560394;560395;560396;560397;560398;560399;560400;560401;560402;560403	261506;466118;560391
sp|P01909|DQA1_HUMAN	sp|P01909|DQA1_HUMAN	6	6	5		1	6	6	5	3	5	4	3	3	5	4	3	2	4	3	2	26.8	26.8	24	27.805	254	254	6.38	4	1	1	1	1	3	5	1	3	6	0	6.0672	By MS/MS	By MS/MS	By MS/MS	By MS/MS	15	20.1	15.4	12.2	827230000	228180000	246700000	199090000	153260000	17				1513	24075;25709;39327;47090;86570;103376	True;True;True;True;True;True	25063;26763;40896;48994;90466;108002	166601;166602;166603;177514;177515;177516;177517;177518;177519;177520;177521;177522;276431;276432;276433;276434;335486;601819;601820;601821;601822;601823;601824;601825;601826;720647	129266;129267;129268;137708;137709;137710;137711;137712;137713;137714;137715;215955;261513;466117;466118;466119;466120;466121;466122;560404	129267;137711;215955;261513;466118;560404
sp|P01911|2B1F_HUMAN	sp|P01911|2B1F_HUMAN;sp|Q5Y7A7|2B1D_HUMAN;sp|P01912|2B13_HUMAN	8;5;5	2;1;1	1;0;0	;;	3	8	2	1	6	7	6	5	1	2	1	1	0	1	0	0	42.5	13.9	9	29.966	266	266;266;266	5.25	1		2	4	2		5	2			0	65.481	By MS/MS	By MS/MS	By MS/MS	By MS/MS	37.2	39.1	30.5	27.1	680910000	135640000	233530000	276700000	35038000	17				1514	9777;9778;33008;39380;87769;99575;110541;112377	False;True;False;True;False;False;False;False	10237;10238;34334;40952;91711;104028;115524;117415	68347;68348;68349;68350;68351;68352;68353;68354;68355;68356;68357;68358;68359;68360;68361;68362;68363;228199;228200;228201;228202;228203;228204;228205;276873;276874;276875;276876;276877;276878;276879;276880;276881;276882;276883;276884;276885;609000;609001;609002;609003;609004;609005;609006;609007;609008;609009;609010;609011;609012;609013;609014;609015;609016;609017;609018;609019;690967;690968;774123;774124;774125;774126;774127;774128;774129;787870;787871;787872;787873	53320;53321;53322;53323;53324;53325;53326;53327;53328;53329;53330;53331;53332;53333;53334;53335;53336;53337;177552;177553;177554;177555;216297;216298;216299;216300;216301;216302;216303;216304;216305;216306;216307;216308;216309;216310;471625;471626;471627;471628;471629;471630;471631;471632;471633;471634;471635;471636;471637;471638;471639;471640;471641;471642;471643;471644;471645;536345;536346;602069;602070;602071;602072;602073;612763;612764	53328;53337;177552;216305;471637;536345;602070;612764
sp|P01920|DQB1_HUMAN	sp|P01920|DQB1_HUMAN;sp|P05538|DQB2_HUMAN	6;1	6;1	6;1		2	6	6	6	5	4	6	4	5	4	6	4	5	4	6	4	27.2	27.2	27.2	29.991	261	261;268	4.63	6	10	10	4					3	10	0	61.38	By MS/MS	By MS/MS	By MS/MS	By MS/MS	23	16.5	27.2	14.2	1762400000	579520000	211140000	622200000	349560000	28				1515	9827;16413;39382;85497;95411;103541	True;True;True;True;True;True	10290;17129;40954;89357;99673;108178	68753;68754;68755;68756;68757;68758;68759;115068;276897;276898;276899;276900;276901;276902;276903;276904;276905;276906;276907;276908;276909;276910;595140;595141;595142;595143;595144;595145;595146;595147;595148;658965;658966;658967;658968;658969;658970;721676;721677;721678;721679;721680;721681	53661;53662;53663;53664;89395;216314;216315;216316;216317;216318;216319;216320;216321;216322;216323;461063;461064;461065;461066;461067;461068;510549;510550;510551;510552;561189;561190;561191;561192	53662;89395;216318;461066;510549;561189
sp|P02008|HBAZ_HUMAN	sp|P02008|HBAZ_HUMAN	8	7	7		1	8	7	7	6	6	7	6	5	5	6	5	5	5	6	5	64.8	59.9	59.9	15.637	142	142	4.4	3	4	11	7	5	5	5	1	1	1	0	21.107	By MS/MS	By MS/MS	By MS/MS	By MS/MS	47.9	47.9	55.6	47.9	2182200000	205840000	1131200000	420620000	424520000	36				1516	27960;28458;60506;64262;96974;101520;103071;110590	True;True;True;True;True;True;False;True	29095;29623;62851;66795;101299;106060;107682;115579	193314;193315;193316;193317;193318;193319;196724;433569;433570;433571;433572;433573;433574;433575;457638;457639;457640;457641;457642;457643;671153;704929;704930;704931;704932;704933;704934;704935;704936;704937;704938;704939;704940;704941;717655;717656;717657;717658;717659;717660;717661;717662;717663;717664;717665;717666;717667;717668;717669;717670;717671;717672;717673;717674;717675;717676;717677;717678;717679;717680;717681;717682;717683;717684;717685;717686;717687;717688;717689;717690;717691;717692;717693;717694;717695;717696;717697;717698;717699;717700;717701;717702;717703;717704;717705;774608;774609;774610;774611;774612;774613;774614;774615;774616	150188;150189;150190;150191;150192;150193;152838;337299;337300;337301;337302;337303;337304;337305;355867;355868;355869;355870;355871;520155;547515;547516;547517;547518;547519;547520;547521;547522;547523;547524;557899;557900;557901;557902;557903;557904;557905;557906;557907;557908;557909;557910;557911;557912;557913;557914;557915;557916;557917;557918;557919;557920;557921;557922;557923;557924;557925;557926;557927;557928;557929;557930;557931;557932;557933;557934;557935;557936;557937;557938;557939;557940;557941;557942;557943;557944;557945;602477;602478;602479;602480;602481;602482;602483	150191;152838;337303;355871;520155;547521;557911;602482
sp|P02042|HBD_HUMAN	sp|P02042|HBD_HUMAN;CON__Q3SX09	22;2	14;0	14;0		2	22	14	14	16	21	15	16	8	14	7	9	8	14	7	9	97.3	80.3	80.3	16.055	147	147;201	5.49	48	38	43	64	38	36	32	44	46	51	0	323.31	By MS/MS	By MS/MS	By MS/MS	By MS/MS	93.2	96.6	93.2	93.9	127220000000	29696000000	53882000000	19640000000	24005000000	368				1517	19252;26068;26069;36533;36534;51816;51818;57305;59430;60879;71116;72280;94987;94988;104915;104918;106331;106334;106335;108073;110619;110620	True;True;True;True;True;False;True;False;True;False;False;True;True;True;False;True;False;True;True;True;False;False	20066;20067;27137;27138;27139;37991;37992;53864;53866;59551;61746;63238;74442;75721;99233;99234;109605;109609;111096;111099;111100;112962;115608;115609	134676;134677;134678;134679;134680;134681;134682;134683;134684;134685;134686;134687;134688;134689;134690;134691;134692;134693;134694;134695;134696;134697;134698;134699;134700;134701;134702;134703;134704;134705;134706;134707;134708;134709;134710;134711;134712;134713;134714;134715;134716;134717;134718;134719;134720;134721;134722;134723;134724;134725;134726;134727;134728;134729;134730;134731;179780;179781;179782;179783;179784;179785;179786;179787;179788;179789;179790;179791;179792;179793;179794;179795;179796;179797;179798;179799;179800;179801;179802;179803;179804;179805;179806;179807;179808;179809;179810;179811;179812;179813;179814;179815;179816;179817;179818;179819;179820;179821;179822;179823;179824;179825;179826;179827;179828;179829;179830;179831;179832;179833;179834;179835;179836;179837;179838;179839;179840;179841;179842;179843;179844;179845;179846;179847;179848;179849;179850;179851;179852;179853;179854;179855;179856;179857;179858;179859;179860;179861;179862;179863;179864;179865;179866;179867;179868;179869;179870;179871;179872;179873;179874;179875;179876;179877;179878;179879;179880;179881;179882;179883;179884;179885;179886;179887;179888;179889;179890;179891;179892;179893;179894;253571;253572;253573;253574;253575;253576;253577;253578;253579;253580;253581;253582;253583;253584;253585;253586;253587;253588;253589;253590;253591;253592;253593;253594;253595;253596;253597;253598;253599;253600;253601;253602;253603;253604;253605;253606;253607;253608;253609;253610;253611;253612;253613;253614;253615;253616;253617;253618;253619;253620;253621;253622;253623;253624;253625;253626;253627;253628;253629;253630;253631;253632;253633;253634;253635;253636;253637;253638;253639;253640;253641;253642;253643;253644;253645;253646;253647;253648;253649;253650;253651;253652;253653;253654;253655;253656;253657;253658;253659;253660;253661;253662;253663;253664;253665;253666;253667;253668;253669;253670;253671;253672;253673;253674;253675;253676;253677;253678;253679;253680;253681;253682;253683;253684;253685;253686;253687;253688;253689;253690;253691;253692;253693;253694;253695;253696;253697;253698;253699;253700;253701;253702;253703;253704;253705;253706;253707;253708;253709;253710;253711;253712;253713;253714;253715;253716;253717;253718;253719;253720;253721;253722;253723;253724;369267;369268;369269;369270;369271;369272;369273;369274;369275;369276;369277;369278;369279;369280;369281;369282;369283;369284;369285;369286;369287;369288;369289;369290;369291;369292;369293;369294;369295;369296;369297;369298;369299;369300;369301;369302;369303;369304;369305;369306;369307;369308;369309;369310;369311;369312;369313;369314;369315;369316;369317;369318;369319;369320;369321;369322;369323;369324;369325;369326;369327;369328;369329;369330;369331;369332;369333;369334;369335;369336;369337;369338;369339;369340;369341;369342;369343;369344;369345;369346;369347;369348;369349;369350;369351;369352;369353;369354;369355;369356;369357;369358;369359;369360;369361;369362;369363;369364;369365;369366;369367;369368;369369;369370;369371;369372;369373;369374;369375;369376;369377;369378;369379;369380;369381;369382;369383;369384;369385;369386;369387;369388;369389;369390;369391;369392;369393;369394;369395;369396;369397;369398;369399;369400;369401;369402;369403;369404;369405;369406;369407;369408;369409;369410;369411;369412;369413;369414;369415;369416;369417;369418;369419;369420;369421;369422;369423;369424;369425;369426;369427;369428;369429;369430;369431;369432;369433;369434;369435;369436;369437;369438;369439;369440;369441;369442;369443;369444;369445;369446;369447;369448;369449;369450;369457;369458;410823;410824;410825;410826;410827;410828;410829;410830;410831;410832;410833;410834;410835;410836;410837;410838;410839;410840;410841;410842;410843;410844;410845;410846;410847;410848;410849;410850;410851;410852;410853;410854;410855;410856;410857;410858;410859;410860;410861;410862;410863;410864;410865;410866;410867;410868;410869;410870;410871;410872;410873;410874;410875;410876;410877;410878;410879;410880;410881;410882;410883;410884;410885;410886;410887;410888;410889;410890;410891;410892;410893;410894;410895;410896;410897;410898;410899;410900;410901;410902;410903;410904;410905;410906;410907;410908;410909;410910;410911;410912;410913;410914;410915;410916;410917;410918;410919;410920;410921;410922;410923;410924;410925;410926;410927;410928;410929;410930;410931;410932;410933;410934;410935;410936;410937;410938;410939;410940;410941;410942;410943;410944;410945;410946;410947;410948;410949;410950;410951;410952;410953;410954;410955;410956;410957;410958;410959;410960;410961;410962;410963;410964;410965;410966;410967;410968;410969;410970;410971;410972;410973;410974;410975;410976;410977;410978;410979;410980;410981;410982;410983;410984;410985;410986;410987;410988;410989;410990;410991;410992;410993;410994;410995;410996;410997;410998;410999;411000;411001;411002;411003;411004;411005;411006;411007;411008;411009;411010;411011;411012;411013;411014;411015;411016;411017;411018;411019;411020;411021;411022;411023;411024;411025;411026;411027;411028;411029;411030;411031;411032;411033;411034;411035;411036;411037;411038;411039;411040;411041;411042;411043;411044;411045;411046;411047;411048;411049;411050;411051;411052;411053;411054;411055;411056;411057;411058;411059;411060;411061;411062;411063;411064;411065;411066;411067;411068;411069;411070;411071;411072;411073;411074;411075;411076;411077;411078;411079;411080;411081;411082;411083;411084;411085;411086;411087;411088;411089;411090;411091;411092;411093;411094;411095;411096;411097;411098;411099;411100;411101;411102;411103;411104;411105;411106;411107;411108;411109;411110;411111;425802;425803;425804;425805;425806;425807;425808;425809;425810;425811;425812;425813;425814;425815;425816;425817;425818;425819;425820;425821;425822;425823;425824;425825;425826;425827;425828;425829;425830;425831;425832;425833;425834;425835;425836;425837;425838;425839;425840;425841;425842;425843;425844;425845;425846;425847;425848;425849;425850;425851;425852;425853;425854;425855;425856;425857;425858;435894;435895;435896;435897;435898;435899;435900;435901;435902;435903;435904;435905;435906;435907;435908;435909;435910;435911;435912;435913;435914;435915;435916;435917;435918;435919;435920;435921;435922;435923;435924;435925;435926;435927;435928;435929;435930;435931;435932;435933;435934;435935;435936;435937;435938;435939;435940;435941;435942;435943;435944;435945;435946;435947;435948;435949;435950;435951;435952;435953;435954;435955;435956;435957;435958;435959;435960;435961;435962;435963;435964;435965;435966;435967;435968;435969;435970;435971;435972;435973;435974;435975;435976;435977;435978;435979;435980;435981;435982;435983;435984;435985;435986;435987;435988;435989;435990;435991;435992;435993;435994;435995;435996;435997;435998;435999;436000;436001;436002;436003;436004;436005;436006;436007;436008;436009;436010;436011;436012;436013;436014;436015;436016;436017;436018;436019;436020;436021;436022;436023;436024;436025;436026;436027;436028;436029;436030;436031;436032;436033;436034;436035;436036;436037;436038;436039;436040;436041;436042;436043;436044;436045;436046;436047;436048;436049;436050;436051;436052;436053;436054;436055;436056;436057;436058;436059;436060;436061;436062;436063;436064;436065;436066;506136;506137;506138;514569;514570;655771;655772;655773;655774;655775;655776;655777;655778;655779;655780;655781;655782;655783;655784;655785;655786;655787;655788;655789;655790;655791;655792;655793;655794;655795;655796;732478;732479;732480;732481;732482;732483;732484;732485;732486;732487;732488;732489;732490;732491;732492;732493;732494;732495;732496;732497;732498;732499;732500;732501;732502;732503;732504;732505;732506;732507;732508;732528;743722;743723;743724;743725;743726;743727;743728;743729;743730;743731;743732;743733;743734;743735;743736;743737;743738;743739;743740;743741;743742;743743;743744;743745;743746;743747;743748;743749;743750;743751;743752;743753;743754;743755;743756;743757;743758;743759;743760;743761;743762;743763;743764;743765;743766;743767;743768;743769;743770;743771;743772;743773;743774;743775;743776;743777;743778;743779;743780;743781;743782;743783;743784;743785;743786;743787;743788;743789;743790;743791;743792;743793;743794;743795;743796;743797;743798;743799;743800;743801;743802;743803;743804;743805;743806;743807;743808;743809;743810;743811;743812;743813;743814;743815;743816;743817;743818;743819;743820;743821;743822;743823;743824;743825;743826;743827;743828;743829;743830;743831;743832;743833;743834;743835;743836;743837;743838;743839;743840;743841;743842;743843;743844;743845;743846;743847;743848;743849;743850;743851;743852;743853;743854;743855;743856;743857;743858;743859;743860;743861;743862;743863;743864;743865;743866;743867;743868;743869;743870;743871;743872;743873;743874;743875;743876;743877;743878;743879;743880;743881;743882;743883;743884;743885;743886;743887;743888;743889;743890;743891;743892;743893;743894;743895;743896;743897;743898;743899;743900;743901;743902;743903;743904;743905;743906;743907;743908;743909;743910;743911;743912;743913;743914;743915;743916;743917;743918;743919;743920;743921;743922;743923;743924;743925;743926;743927;743928;743929;743930;743931;743932;743933;743934;743935;743936;743937;743938;743939;743940;743941;743942;743943;743944;743945;743946;743947;743948;743949;743950;743951;743952;743953;743954;743955;743956;743957;743958;743959;743960;743961;743962;743963;743964;743965;743966;743967;743968;743969;743970;743971;743972;743973;743974;743975;743976;743977;743978;743979;743980;743981;743982;743983;743984;743985;743986;743987;743988;743989;743990;743991;743992;743993;743994;743995;743996;743997;743998;743999;744000;744001;744002;744003;744004;744005;744006;744007;744008;744009;744010;744011;744012;744013;744014;744015;744016;744017;744018;744019;744020;744021;744022;744023;744024;744025;744026;744027;744028;744029;744030;744031;744032;744033;744034;744035;744036;744037;744038;744039;744040;744041;744042;744043;744044;744045;744046;744047;744048;744049;744050;744051;744052;744053;744054;744055;744056;744057;744058;744059;744060;744061;744062;744063;744064;744065;744066;744067;744068;744069;744070;744071;744072;744073;744074;744075;744076;744077;744078;744079;744080;744081;744082;744083;744084;744085;744086;744087;744088;744089;744090;744091;744092;744093;744094;744095;744096;744097;744098;744099;744100;744101;744102;744103;744104;744105;744106;744107;744108;744109;744110;744111;744112;744113;744114;744115;744116;744117;744118;744119;744120;744121;744122;744123;744124;744125;744126;744127;744128;744129;744130;744131;744132;744133;744134;744135;744136;744137;744138;744139;744140;744141;744142;744143;744144;744145;744146;744147;744148;744149;744150;744151;744152;744153;744154;744155;744156;744157;744158;744159;744160;744161;744162;744163;744164;744165;744166;744167;744168;744169;744170;744171;744172;744173;744174;744175;744176;744177;744178;744179;744180;744181;744182;744183;744184;744185;744186;744187;744188;744189;744190;744191;744192;744193;744194;744195;744196;744197;744198;744199;744200;744201;744202;744203;744204;744205;744206;744207;744208;744209;744210;744211;744212;744213;744214;744215;744216;744217;744218;744219;744220;744221;744222;744223;744224;744225;744226;744227;744228;744229;744230;744231;744232;744233;744234;744235;744236;744237;744238;744239;744240;744241;744242;744243;744244;744245;744246;744247;744248;744249;744250;744251;744252;744253;744254;744255;744256;744257;744258;744259;744278;744279;744280;744281;744282;744283;744284;744285;744286;744287;744288;744289;744290;744291;744292;744293;744294;744295;757312;757313;757314;757315;757316;757317;757318;757319;757320;774831;774832;774833;774834;774835;774836;774837;774838;774839;774840;774841;774842;774843;774844;774845;774846;774847;774848;774849;774850;774851;774852;774853;774854;774855;774856;774857;774858;774859;774860;774861;774862;774863;774864;774865;774866;774867;774868;774869;774870;774871;774872;774873;774874;774875;774876;774877;774878;774879;774880;774881;774882;774883;774884;774885;774886;774887;774888;774889;774890;774891;774892;774893;774894;774895;774896;774897;774898;774899;774900;774901;774902;774903;774904;774905;774906;774907;774908;774909;774910;774911;774912;774913;774914;774915;774916;774917;774918;774919;774920;774921;774922;774923;774924;774925;774926;774927;774928;774929;774930;774931;774932;774933;774934;774935;774936;774937;774938;774939;774940;774941;774942;774943;774944;774945;774946;774947;774948;774949;774950;774951;774952;774953;774954;774955;774956;774957;774958;774959;774960;774961;774962;774963;774964;774965;774966;774967;774968;774969;774970;774971;774972;774973;774974;774975;774976;774977;774978;774979;774980;774981;774982;774983;774984;774985;774986;774987;774988;774989;774990;774991;774992;774993;774994;774995;774996;774997;774998;774999;775000;775001;775002;775003;775004;775005;775006;775007;775008;775009;775010;775011;775012;775013;775014;775015;775016;775017;775018;775019;775020;775021;775022;775023;775024;775025;775026;775027;775028;775029;775030;775031;775032;775033;775034;775035;775036;775037;775038;775039;775040;775041;775042;775043;775044;775045;775046;775047;775048;775049;775050;775051;775052;775053;775054;775055;775056;775057;775058;775059;775060;775061;775062;775063;775064;775065;775066;775067;775068;775069;775070;775071;775072;775073;775074;775075;775076;775077;775078;775079;775080;775081;775082;775083;775084;775085;775086;775087;775088;775089;775090;775091;775092;775093;775094;775095;775096;775097;775098;775099;775100;775101;775102;775103;775104;775105;775106;775107;775108;775109;775110;775111;775112;775113;775114;775115;775116;775117;775118;775119;775120;775121;775122;775123;775124;775125;775126;775127;775128;775129;775130;775131;775132;775133;775134;775135;775136;775137;775138;775139;775140;775141;775142;775143;775144;775145;775146;775147;775148;775149;775150;775151;775152;775153;775154;775155;775156;775157;775158;775159;775160;775161;775162;775163;775164;775165;775166;775167;775168;775169;775170;775171;775172;775173;775174;775175;775176;775177;775178;775179;775180;775181;775182;775183;775184;775185;775186;775187;775188;775189;775190;775191;775192;775193;775194;775195;775196;775197;775198;775199;775200;775201;775202;775203;775204;775205;775206;775207;775208;775209;775210;775211;775212;775213;775214;775215;775216;775217;775218;775219;775220;775221;775222;775223;775224;775225;775226;775227;775228;775229;775230;775231;775232;775233;775234;775235;775236;775237;775238;775239;775240;775241;775242;775243;775244;775245;775246;775247;775248;775249;775250;775251;775252;775253;775254;775255;775256;775257;775258;775259;775260;775261;775262;775263;775264;775265;775266;775267;775268;775269;775270;775271;775272;775273;775274;775275;775276;775277;775278;775279;775280;775281;775282;775283;775284;775285;775286;775287;775288;775289;775290;775291;775292;775293;775294;775295;775296;775297;775298;775299;775300;775301;775302;775303;775304;775305;775306;775307;775308;775309;775310;775311;775312;775313;775314;775315;775316;775317;775318;775319;775320;775321;775322;775323;775324;775325;775326;775327;775328;775329;775330;775331;775332;775333;775334;775335;775336;775337;775338;775339;775340;775341;775342;775343;775344;775345;775346;775347;775348;775349;775350;775351;775352;775353;775354;775355;775356;775357;775358;775359;775360;775361;775362;775363;775364;775365;775366;775367;775368;775369;775370;775371;775372;775373;775374;775375;775376;775377;775378;775379;775380;775381;775382;775383;775384;775385;775386;775387;775388;775389;775390;775391;775392;775393;775394;775395;775396;775397;775398;775399;775400;775401;775402	104739;104740;104741;104742;104743;104744;104745;104746;104747;104748;104749;104750;104751;104752;104753;104754;104755;104756;104757;104758;104759;104760;104761;104762;104763;104764;104765;104766;104767;104768;104769;104770;104771;104772;104773;104774;104775;104776;104777;104778;104779;104780;104781;104782;104783;104784;104785;139433;139434;139435;139436;139437;139438;139439;139440;139441;139442;139443;139444;139445;139446;139447;139448;139449;139450;139451;139452;139453;139454;139455;139456;139457;139458;139459;139460;139461;139462;139463;139464;139465;139466;139467;139468;139469;139470;139471;139472;139473;139474;139475;139476;139477;139478;139479;139480;139481;139482;139483;139484;139485;139486;139487;139488;139489;139490;139491;139492;139493;139494;139495;139496;139497;139498;139499;139500;139501;139502;139503;139504;139505;139506;139507;139508;139509;139510;139511;139512;139513;139514;139515;139516;139517;139518;139519;139520;139521;139522;139523;139524;139525;139526;139527;139528;139529;139530;139531;139532;139533;139534;139535;139536;139537;139538;139539;198479;198480;198481;198482;198483;198484;198485;198486;198487;198488;198489;198490;198491;198492;198493;198494;198495;198496;198497;198498;198499;198500;198501;198502;198503;198504;198505;198506;198507;198508;198509;198510;198511;198512;198513;198514;198515;198516;198517;198518;198519;198520;198521;198522;198523;198524;198525;198526;198527;198528;198529;198530;198531;198532;198533;198534;198535;198536;198537;198538;198539;198540;198541;198542;198543;198544;198545;198546;198547;198548;198549;198550;198551;198552;198553;198554;198555;198556;198557;198558;198559;198560;198561;198562;198563;198564;198565;198566;198567;198568;198569;198570;198571;198572;198573;198574;198575;198576;198577;198578;198579;198580;198581;198582;198583;198584;198585;198586;198587;198588;198589;198590;198591;198592;198593;198594;198595;198596;198597;198598;198599;198600;198601;198602;198603;198604;198605;198606;198607;287126;287127;287128;287129;287130;287131;287132;287133;287134;287135;287136;287137;287138;287139;287140;287141;287142;287143;287144;287145;287146;287147;287148;287149;287150;287151;287152;287153;287154;287155;287156;287157;287158;287159;287160;287161;287162;287163;287164;287165;287166;287167;287168;287169;287170;287171;287172;287173;287174;287175;287176;287177;287178;287179;287180;287181;287182;287183;287184;287185;287186;287187;287188;287189;287190;287191;287192;287193;287194;287195;287196;287197;287198;287199;287200;287201;287202;287203;287204;287205;287206;287207;287208;287209;287210;287211;287212;287213;287214;287215;287216;287217;287218;287219;287220;287221;287222;287223;287224;287225;287226;287227;287228;287229;287230;287231;287232;287233;287234;287235;287236;287237;287238;287239;287240;287241;287242;287243;287244;287245;287246;287247;287248;287249;287250;287251;287252;287253;287254;287255;287256;287257;287258;287259;287260;287261;287262;287263;287264;287265;287266;287267;287268;287269;287270;287271;287272;287273;287274;287275;287276;287277;287278;287279;287280;287281;287282;287283;287284;287285;287286;287287;287288;287289;287290;287291;287292;287293;287294;287299;287300;320003;320004;320005;320006;320007;320008;320009;320010;320011;320012;320013;320014;320015;320016;320017;320018;320019;320020;320021;320022;320023;320024;320025;320026;320027;320028;320029;320030;320031;320032;320033;320034;320035;320036;320037;320038;320039;320040;320041;320042;320043;320044;320045;320046;320047;320048;320049;320050;320051;320052;320053;320054;320055;320056;320057;320058;320059;320060;320061;320062;320063;320064;320065;320066;320067;320068;320069;320070;320071;320072;320073;320074;320075;320076;320077;320078;320079;320080;320081;320082;320083;320084;320085;320086;320087;320088;320089;320090;320091;320092;320093;320094;320095;320096;320097;320098;320099;320100;320101;320102;320103;320104;320105;320106;320107;320108;320109;320110;320111;320112;320113;320114;320115;320116;320117;320118;320119;320120;320121;320122;320123;320124;320125;320126;320127;320128;320129;320130;320131;320132;320133;320134;320135;320136;320137;320138;320139;320140;320141;320142;320143;320144;320145;320146;320147;320148;320149;320150;320151;320152;320153;320154;320155;320156;320157;320158;320159;320160;320161;320162;320163;320164;320165;320166;320167;320168;320169;320170;320171;320172;320173;320174;320175;320176;320177;320178;320179;320180;320181;320182;320183;320184;320185;320186;320187;320188;320189;320190;320191;320192;320193;320194;320195;320196;320197;320198;320199;320200;320201;320202;320203;320204;320205;320206;320207;320208;320209;320210;320211;320212;320213;320214;320215;320216;320217;320218;320219;320220;320221;320222;320223;320224;320225;320226;320227;320228;320229;320230;320231;320232;320233;320234;320235;320236;320237;320238;320239;320240;320241;320242;320243;320244;320245;320246;320247;320248;320249;320250;320251;320252;320253;320254;320255;320256;320257;320258;320259;320260;320261;320262;320263;320264;320265;320266;320267;320268;320269;320270;320271;320272;320273;320274;320275;320276;320277;320278;320279;320280;320281;320282;320283;320284;320285;320286;331347;331348;331349;331350;331351;331352;331353;331354;331355;331356;331357;331358;331359;331360;331361;331362;331363;331364;331365;331366;331367;331368;331369;331370;331371;331372;331373;331374;331375;331376;331377;331378;331379;331380;331381;331382;331383;331384;331385;331386;331387;331388;331389;331390;331391;331392;331393;331394;331395;331396;331397;331398;331399;331400;331401;339059;339060;339061;339062;339063;339064;339065;339066;339067;339068;339069;339070;339071;339072;339073;339074;339075;339076;339077;339078;339079;339080;339081;339082;339083;339084;339085;339086;339087;339088;339089;339090;339091;339092;339093;339094;339095;339096;339097;339098;339099;339100;339101;339102;339103;339104;339105;339106;339107;339108;339109;339110;339111;339112;339113;339114;339115;339116;339117;339118;339119;339120;339121;339122;339123;339124;339125;339126;339127;339128;339129;339130;339131;339132;339133;339134;339135;339136;339137;339138;339139;339140;339141;339142;339143;339144;339145;339146;339147;339148;339149;339150;339151;339152;339153;339154;339155;339156;339157;339158;339159;339160;339161;339162;339163;339164;339165;339166;339167;339168;339169;339170;339171;339172;339173;339174;339175;339176;339177;339178;339179;339180;339181;339182;339183;339184;339185;339186;339187;339188;339189;339190;339191;339192;339193;339194;339195;339196;339197;339198;339199;339200;339201;339202;339203;339204;339205;339206;339207;339208;339209;339210;339211;339212;339213;339214;339215;339216;339217;339218;339219;339220;339221;339222;339223;339224;339225;339226;339227;339228;339229;339230;339231;339232;339233;339234;339235;339236;339237;339238;339239;339240;339241;339242;339243;339244;339245;339246;339247;339248;339249;339250;339251;339252;339253;339254;339255;339256;339257;339258;339259;339260;339261;339262;339263;339264;339265;339266;339267;339268;339269;339270;339271;339272;339273;339274;339275;339276;339277;339278;339279;339280;339281;339282;339283;339284;339285;339286;339287;339288;339289;339290;339291;339292;339293;339294;339295;339296;339297;339298;339299;339300;339301;339302;339303;339304;339305;339306;339307;339308;339309;339310;339311;339312;339313;339314;339315;339316;339317;339318;339319;393105;393106;399572;399573;508017;508018;508019;508020;508021;508022;508023;508024;508025;508026;508027;508028;508029;508030;508031;508032;508033;508034;508035;508036;508037;508038;508039;508040;508041;569723;569724;569725;569726;569727;569728;569729;569730;569731;569732;569733;569734;569735;569736;569737;569738;569739;569740;569741;569742;569743;569744;569745;569746;569747;569748;569749;569750;569751;569752;569753;569767;578334;578335;578336;578337;578338;578339;578340;578341;578342;578343;578344;578345;578346;578347;578348;578349;578350;578351;578352;578353;578354;578355;578356;578357;578358;578359;578360;578361;578362;578363;578364;578365;578366;578367;578368;578369;578370;578371;578372;578373;578374;578375;578376;578377;578378;578379;578380;578381;578382;578383;578384;578385;578386;578387;578388;578389;578390;578391;578392;578393;578394;578395;578396;578397;578398;578399;578400;578401;578402;578403;578404;578405;578406;578407;578408;578409;578410;578411;578412;578413;578414;578415;578416;578417;578418;578419;578420;578421;578422;578423;578424;578425;578426;578427;578428;578429;578430;578431;578432;578433;578434;578435;578436;578437;578438;578439;578440;578441;578442;578443;578444;578445;578446;578447;578448;578449;578450;578451;578452;578453;578454;578455;578456;578457;578458;578459;578460;578461;578462;578463;578464;578465;578466;578467;578468;578469;578470;578471;578472;578473;578474;578475;578476;578477;578478;578479;578480;578481;578482;578483;578484;578485;578486;578487;578488;578489;578490;578491;578492;578493;578494;578495;578496;578497;578498;578499;578500;578501;578502;578503;578504;578505;578506;578507;578508;578509;578510;578511;578512;578513;578514;578515;578516;578517;578518;578519;578520;578521;578522;578523;578524;578525;578526;578527;578528;578529;578530;578531;578532;578533;578534;578535;578536;578537;578538;578539;578540;578541;578542;578543;578544;578545;578546;578547;578548;578549;578550;578551;578552;578553;578554;578555;578556;578557;578558;578559;578560;578561;578562;578563;578564;578565;578566;578567;578568;578569;578570;578571;578572;578573;578574;578575;578576;578577;578578;578579;578580;578581;578582;578583;578584;578585;578586;578587;578588;578589;578590;578591;578592;578593;578594;578595;578596;578597;578598;578599;578600;578601;578602;578603;578604;578605;578606;578607;578608;578609;578610;578611;578612;578613;578614;578615;578616;578617;578618;578619;578620;578621;578622;578623;578624;578625;578626;578627;578628;578629;578630;578631;578632;578633;578634;578635;578636;578637;578638;578639;578640;578641;578642;578643;578644;578645;578646;578647;578648;578649;578650;578651;578652;578653;578654;578655;578656;578657;578658;578659;578660;578661;578662;578663;578664;578665;578666;578667;578668;578669;578670;578671;578672;578673;578674;578675;578676;578677;578678;578679;578680;578681;578682;578683;578684;578685;578686;578687;578688;578689;578690;578691;578692;578693;578694;578695;578696;578697;578698;578699;578700;578701;578702;578703;578704;578705;578706;578707;578708;578709;578710;578711;578712;578713;578714;578715;578716;578717;578718;578719;578720;578721;578722;578723;578724;578725;578726;578727;578728;578729;578730;578731;578732;578733;578734;578735;578736;578737;578738;578739;578740;578741;578742;578743;578744;578745;578746;578747;578748;578749;578750;578751;578752;578753;578754;578755;578756;578757;578758;578759;578760;578761;578762;578763;578764;578765;578766;578767;578768;578769;578770;578771;578772;578773;578774;578775;578776;578777;578778;578779;578780;578781;578782;578783;578784;578785;578786;578787;578788;578789;578790;578791;578792;578793;578794;578795;578796;578797;578798;578799;578800;578801;578802;578803;578804;578805;578806;578807;578808;578809;578810;578811;578812;578813;578814;578815;578816;578817;578818;578819;578820;578821;578822;578823;578824;578825;578826;578827;578828;578829;578830;578831;578832;578833;578834;578835;578836;578837;578838;578839;578840;578841;578842;578843;578844;578845;578846;578847;578848;578849;578850;578851;578852;578853;578854;578855;578856;578857;578858;578859;578860;578861;578862;578863;578864;578865;578866;578867;578868;578869;578870;578871;578872;578873;578874;578875;578876;578877;578878;578879;578880;578881;578882;578883;578884;578885;578886;578887;578900;578901;578902;578903;578904;578905;578906;578907;578908;578909;578910;578911;578912;578913;578914;578915;588961;588962;588963;588964;588965;588966;602667;602668;602669;602670;602671;602672;602673;602674;602675;602676;602677;602678;602679;602680;602681;602682;602683;602684;602685;602686;602687;602688;602689;602690;602691;602692;602693;602694;602695;602696;602697;602698;602699;602700;602701;602702;602703;602704;602705;602706;602707;602708;602709;602710;602711;602712;602713;602714;602715;602716;602717;602718;602719;602720;602721;602722;602723;602724;602725;602726;602727;602728;602729;602730;602731;602732;602733;602734;602735;602736;602737;602738;602739;602740;602741;602742;602743;602744;602745;602746;602747;602748;602749;602750;602751;602752;602753;602754;602755;602756;602757;602758;602759;602760;602761;602762;602763;602764;602765;602766;602767;602768;602769;602770;602771;602772;602773;602774;602775;602776;602777;602778;602779;602780;602781;602782;602783;602784;602785;602786;602787;602788;602789;602790;602791;602792;602793;602794;602795;602796;602797;602798;602799;602800;602801;602802;602803;602804;602805;602806;602807;602808;602809;602810;602811;602812;602813;602814;602815;602816;602817;602818;602819;602820;602821;602822;602823;602824;602825;602826;602827;602828;602829;602830;602831;602832;602833;602834;602835;602836;602837;602838;602839;602840;602841;602842;602843;602844;602845;602846;602847;602848;602849;602850;602851;602852;602853;602854;602855;602856;602857;602858;602859;602860;602861;602862;602863;602864;602865;602866;602867;602868;602869;602870;602871;602872;602873;602874;602875;602876;602877;602878;602879;602880;602881;602882;602883;602884;602885;602886;602887;602888;602889;602890;602891;602892;602893;602894;602895;602896;602897;602898;602899;602900;602901;602902;602903;602904;602905;602906;602907;602908;602909;602910;602911;602912;602913;602914;602915;602916;602917;602918;602919;602920;602921;602922;602923;602924;602925;602926;602927;602928;602929;602930;602931;602932;602933;602934;602935;602936;602937;602938;602939;602940;602941;602942;602943;602944;602945;602946;602947;602948;602949;602950;602951;602952;602953;602954;602955;602956;602957;602958;602959;602960;602961;602962;602963;602964;602965;602966;602967;602968;602969;602970;602971;602972;602973;602974;602975;602976;602977;602978;602979;602980;602981;602982;602983;602984;602985;602986;602987;602988;602989;602990;602991;602992;602993;602994;602995;602996;602997;602998;602999;603000;603001;603002;603003;603004;603005;603006;603007;603008;603009;603010;603011;603012;603013;603014;603015;603016;603017;603018;603019;603020;603021;603022;603023;603024;603025;603026;603027;603028;603029;603030;603031;603032;603033;603034;603035;603036;603037;603038;603039;603040;603041;603042;603043;603044;603045;603046;603047;603048;603049;603050;603051;603052;603053;603054;603055;603056;603057;603058;603059;603060;603061;603062;603063;603064;603065;603066;603067;603068;603069;603070;603071;603072;603073;603074;603075;603076;603077;603078;603079;603080;603081;603082;603083;603084;603085;603086;603087;603088;603089;603090;603091;603092;603093;603094;603095;603096;603097;603098;603099;603100;603101;603102;603103;603104;603105;603106;603107;603108;603109;603110;603111;603112;603113;603114;603115;603116;603117;603118;603119;603120;603121;603122;603123;603124;603125;603126;603127;603128;603129;603130;603131;603132;603133;603134;603135;603136;603137;603138;603139;603140;603141;603142;603143;603144;603145;603146;603147;603148;603149;603150;603151;603152;603153;603154;603155;603156;603157;603158;603159;603160;603161;603162;603163;603164;603165;603166;603167;603168;603169;603170;603171;603172;603173;603174;603175;603176;603177;603178;603179;603180;603181;603182;603183;603184;603185;603186;603187;603188;603189;603190;603191;603192;603193;603194;603195;603196;603197;603198;603199;603200;603201;603202;603203;603204;603205;603206;603207;603208;603209;603210;603211;603212;603213;603214;603215;603216;603217;603218;603219;603220;603221;603222;603223;603224;603225;603226;603227;603228;603229;603230;603231;603232;603233;603234;603235;603236;603237;603238;603239;603240;603241;603242;603243;603244;603245;603246	104780;139501;139538;198517;198556;287261;287300;320188;331355;339116;393105;399572;508035;508041;569739;569767;578437;578906;578915;588962;602809;603227	863;864	56;127
sp|P02100|HBE_HUMAN	sp|P02100|HBE_HUMAN	3	1	1		1	3	1	1	2	1	3	1	0	0	1	0	0	0	1	0	18.4	5.4	5.4	16.203	147	147	10										2	0.00011289	3.133	By matching	By matching	By MS/MS	By matching	12.9	6.8	18.4	6.8	12917000	0	0	12917000	0	1				1518	57304;60879;64263	False;False;True	59550;63238;66796	410812;410813;410814;410815;410816;410817;410818;410819;410820;410821;410822;435894;435895;435896;435897;435898;435899;435900;435901;435902;435903;435904;435905;435906;435907;435908;435909;435910;435911;435912;435913;435914;435915;435916;435917;435918;435919;435920;435921;435922;435923;435924;435925;435926;435927;435928;435929;435930;435931;435932;435933;435934;435935;435936;435937;435938;435939;435940;435941;435942;435943;435944;435945;435946;435947;435948;435949;435950;435951;435952;435953;435954;435955;435956;435957;435958;435959;435960;435961;435962;435963;435964;435965;435966;435967;435968;435969;435970;435971;435972;435973;435974;435975;435976;435977;435978;435979;435980;435981;435982;435983;435984;435985;435986;435987;435988;435989;435990;435991;435992;435993;435994;435995;435996;435997;435998;435999;436000;436001;436002;436003;436004;436005;436006;436007;436008;436009;436010;436011;436012;436013;436014;436015;436016;436017;436018;436019;436020;436021;436022;436023;436024;436025;436026;436027;436028;436029;436030;436031;436032;436033;436034;436035;436036;436037;436038;436039;436040;436041;436042;436043;436044;436045;436046;436047;436048;436049;436050;436051;436052;436053;436054;436055;436056;436057;436058;436059;436060;436061;436062;436063;436064;436065;436066;457644;457645	319994;319995;319996;319997;319998;319999;320000;320001;320002;339059;339060;339061;339062;339063;339064;339065;339066;339067;339068;339069;339070;339071;339072;339073;339074;339075;339076;339077;339078;339079;339080;339081;339082;339083;339084;339085;339086;339087;339088;339089;339090;339091;339092;339093;339094;339095;339096;339097;339098;339099;339100;339101;339102;339103;339104;339105;339106;339107;339108;339109;339110;339111;339112;339113;339114;339115;339116;339117;339118;339119;339120;339121;339122;339123;339124;339125;339126;339127;339128;339129;339130;339131;339132;339133;339134;339135;339136;339137;339138;339139;339140;339141;339142;339143;339144;339145;339146;339147;339148;339149;339150;339151;339152;339153;339154;339155;339156;339157;339158;339159;339160;339161;339162;339163;339164;339165;339166;339167;339168;339169;339170;339171;339172;339173;339174;339175;339176;339177;339178;339179;339180;339181;339182;339183;339184;339185;339186;339187;339188;339189;339190;339191;339192;339193;339194;339195;339196;339197;339198;339199;339200;339201;339202;339203;339204;339205;339206;339207;339208;339209;339210;339211;339212;339213;339214;339215;339216;339217;339218;339219;339220;339221;339222;339223;339224;339225;339226;339227;339228;339229;339230;339231;339232;339233;339234;339235;339236;339237;339238;339239;339240;339241;339242;339243;339244;339245;339246;339247;339248;339249;339250;339251;339252;339253;339254;339255;339256;339257;339258;339259;339260;339261;339262;339263;339264;339265;339266;339267;339268;339269;339270;339271;339272;339273;339274;339275;339276;339277;339278;339279;339280;339281;339282;339283;339284;339285;339286;339287;339288;339289;339290;339291;339292;339293;339294;339295;339296;339297;339298;339299;339300;339301;339302;339303;339304;339305;339306;339307;339308;339309;339310;339311;339312;339313;339314;339315;339316;339317;339318;339319;355872;355873	319994;339116;355873
sp|P02144|MYG_HUMAN	sp|P02144|MYG_HUMAN	5	5	5		1	5	5	5	3	3	3	3	3	3	3	3	3	3	3	3	47.4	47.4	47.4	17.184	154	154	4.8	7	10	6	4	8	7	7	4	6	1	0	102.99	By MS/MS	By MS/MS	By MS/MS	By MS/MS	29.9	27.3	29.9	30.5	1025900000	89149000	770010000	18454000	148300000	35				1519	32932;38286;55400;103203;115377	True;True;True;True;True	34253;39810;57574;107821;120495	227591;227592;227593;227594;227595;227596;227597;227598;227599;227600;227601;227602;227603;227604;227605;227606;227607;227608;227609;227610;227611;227612;227613;227614;227615;227616;227617;227618;227619;227620;227621;267025;267026;267027;267028;267029;267030;267031;267032;267033;267034;267035;267036;267037;267038;267039;267040;267041;267042;267043;267044;267045;394755;394756;718597;718598;718599;718600;808086;808087	177146;177147;177148;177149;177150;177151;177152;177153;177154;177155;177156;177157;177158;177159;177160;177161;208852;208853;208854;208855;208856;208857;208858;208859;208860;208861;208862;208863;208864;208865;306651;558637;558638;558639;558640;628842;628843	177151;208858;306651;558639;628843
sp|P02452|CO1A1_HUMAN	sp|P02452|CO1A1_HUMAN;CON__Q862S4	24;3	24;3	23;3		2	24	24	23	22	14	19	15	22	14	19	15	21	13	18	14	20.4	20.4	20.4	138.94	1464	1464;114	4.89	32	24	33	30	24	23	18	19	20	15	0	251.45	By MS/MS	By MS/MS	By MS/MS	By MS/MS	19	11.8	15.7	11.9	20158000000	6161100000	3847200000	4075000000	6075000000	180				1520	5241;17267;31803;31821;32247;32248;33001;35069;35074;35333;35393;35506;36220;37156;37181;37304;68179;75521;75522;87771;90354;93021;103728;114836	True;True;True;True;True;True;True;True;True;True;True;True;True;True;True;True;True;True;True;True;True;True;True;True	5479;18012;33084;33102;33547;33548;34327;36484;36490;36754;36815;36929;37672;38639;38665;38791;70887;79107;79108;79109;91713;94389;97181;97182;108370;119938	37650;37651;37652;37653;37654;37655;37656;37657;37658;37659;37660;37661;37662;37663;37664;37665;121302;121303;121304;121305;121306;121307;121308;121309;121310;121311;121312;121313;121314;219774;219775;219776;219928;223273;223274;223275;223276;223277;223278;223279;223280;223281;223282;223283;223284;223285;223286;223287;223288;223289;223290;223291;223292;223293;223294;223295;223296;223297;223298;223299;223300;228176;242466;242467;242468;242469;242470;242471;242472;242473;242474;242475;242476;242477;242478;242479;242480;242503;242504;242505;242506;242507;242508;242509;242510;242511;242512;242513;242514;242515;242516;242517;242518;242519;242520;242521;242522;242523;242524;242525;242526;242527;242528;242529;242530;242531;242532;242533;242534;242535;242536;242537;242538;242539;244052;244053;244054;244055;244056;244426;244427;244428;245144;245145;245146;245147;245148;245149;245150;249820;249821;258145;258146;258147;258286;258287;258288;258289;259141;259142;259143;259144;259145;485212;485213;485214;536270;536271;536272;536273;536274;536275;536276;536277;536278;536279;536280;536281;536282;536283;536284;536285;536286;609028;609029;609030;609031;626316;626317;626318;626319;626320;626321;626322;626323;626324;626325;626326;626327;626328;626329;626330;626331;642657;642658;642659;642660;642661;642662;642663;642664;642665;642666;642667;642668;642669;642670;642671;642672;642673;642674;642675;642676;642677;642678;642679;642680;642681;723166;723167;723168;723169;723170;723171;723172;723173;723174;723175;723176;723177;802901;802902;802903;802904;802905;802906;802907;802908;802909;802910;802911;802912;802913;802914;802915;802916;802917;802918	29360;29361;29362;29363;29364;29365;29366;29367;29368;29369;94236;94237;94238;94239;94240;94241;171065;171066;171166;173786;173787;173788;173789;173790;173791;173792;173793;173794;173795;173796;173797;173798;173799;173800;173801;173802;177535;188435;188436;188437;188438;188439;188456;188457;188458;188459;188460;188461;188462;188463;188464;188465;188466;188467;188468;188469;188470;188471;188472;188473;188474;188475;188476;188477;188478;188479;188480;188481;188482;188483;188484;188485;188486;188487;188488;188489;188490;188491;188492;188493;188494;188495;188496;188497;188498;188499;188500;189675;189676;189677;189678;189971;189972;189973;190527;190528;190529;190530;190531;194150;194151;201960;201961;201962;202072;202073;202074;202075;202706;202707;377069;416602;416603;416604;416605;416606;416607;416608;416609;416610;416611;416612;416613;416614;416615;416616;471656;471657;471658;471659;485057;485058;485059;485060;485061;485062;485063;485064;485065;485066;485067;497622;497623;497624;497625;497626;497627;497628;497629;497630;497631;497632;497633;497634;497635;497636;497637;497638;497639;497640;497641;562416;562417;562418;562419;562420;562421;562422;562423;562424;562425;562426;562427;562428;624466;624467;624468;624469;624470;624471;624472;624473;624474;624475	29368;94240;171065;171166;173786;173802;177535;188435;188471;189678;189972;190528;194151;201960;202074;202707;377069;416606;416610;471657;485058;497628;562423;624470	865;866;867;868	181;580;1000;1377
sp|P02458|CO2A1_HUMAN	sp|P02458|CO2A1_HUMAN	3	2	2		1	3	2	2	3	1	1	1	2	0	0	0	2	0	0	0	1.9	1.3	1.3	141.78	1487	1487	3		1		1							0.0024471	1.8055	By MS/MS	By matching	By matching	By matching	1.9	0.6	0.6	0.6	14072000	14072000	0	0	0	2				1521	17267;33404;90062	False;True;True	18012;34744;94083	121302;121303;121304;121305;121306;121307;121308;121309;121310;121311;121312;121313;121314;231517;624598	94236;94237;94238;94239;94240;94241;180198;483744	94240;180198;483744
sp|P02461|CO3A1_HUMAN	sp|P02461|CO3A1_HUMAN;CON__P04258	12;4	12;4	12;4		2	12	12	12	11	5	9	5	11	5	9	5	11	5	9	5	9.7	9.7	9.7	138.56	1466	1466;1466	4.71	15	10	9	7	4	5	4	5	4	10	0	79.103	By MS/MS	By MS/MS	By MS/MS	By MS/MS	9.6	4.7	6.6	4.7	5922000000	2158000000	539560000	2785400000	439110000	57				1522	2928;29832;31802;32670;35454;40283;45467;49904;75339;75340;93814;103727	True;True;True;True;True;True;True;True;True;True;True;True	3072;31041;33083;33985;36877;41881;47290;51906;78918;78919;78920;98004;108369	21085;205622;205623;205624;205625;205626;219769;219770;219771;219772;219773;225854;244858;244859;244860;244861;244862;244863;244864;244865;244866;244867;244868;244869;244870;285881;285882;324075;324076;324077;324078;324079;324080;324081;355919;355920;355921;355922;355923;355924;355925;355926;355927;355928;355929;355930;355931;355932;355933;355934;535138;535139;535140;535141;535142;535143;535144;647546;647547;647548;647549;647550;647551;647552;647553;647554;723159;723160;723161;723162;723163;723164;723165	16827;159908;159909;159910;159911;171063;171064;175795;190308;190309;190310;190311;190312;190313;190314;190315;190316;190317;190318;190319;223168;223169;252574;252575;252576;252577;277129;277130;277131;277132;277133;277134;277135;277136;277137;277138;277139;277140;277141;415750;415751;415752;415753;415754;501395;501396;501397;501398;501399;501400;501401;562408;562409;562410;562411;562412;562413;562414;562415	16827;159910;171063;175795;190317;223168;252576;277136;415752;415754;501400;562414	869	1379
sp|P02462|CO4A1_HUMAN	sp|P02462|CO4A1_HUMAN	8	8	6		1	8	8	6	6	8	5	6	6	8	5	6	4	6	3	4	7.5	7.5	7	160.61	1669	1669	5.54	13	8	22	9	3	7	19	15	16	8	0	206.36	By MS/MS	By MS/MS	By MS/MS	By MS/MS	4.6	7.5	3.7	5.6	31334000000	8358900000	10278000000	8696500000	4001100000	98				1523	3514;3515;29461;36453;39850;44940;72024;86069	True;True;True;True;True;True;True;True	3681;3682;30662;30663;37908;41435;46696;75458;75459;89950	25117;25118;25119;25120;25121;25122;25123;25124;25125;25126;25127;25128;25129;25130;25131;25132;25133;25134;25135;25136;25137;25138;25139;25140;25141;25142;25143;25144;25145;25146;25147;25148;25149;25150;25151;25152;25153;25154;25155;25156;25157;25158;203205;203206;203207;203208;203209;203210;203211;203212;203213;203214;203215;203216;203217;203218;203219;203220;203221;203222;203223;203224;203225;203226;203227;203228;203229;203230;203231;203232;203233;203234;203235;203236;251141;251142;251143;251144;281546;281547;281548;320152;320153;320154;320155;320156;320157;320158;320159;320160;320161;320162;320163;320164;512812;512813;512814;598744;598745;598746;598747;598748;598749;598750;598751;598752;598753;598754;598755;598756;598757;598758;598759;598760;598761;598762;598763;598764;598765;598766	19898;19899;19900;19901;19902;19903;19904;19905;19906;19907;19908;19909;19910;19911;19912;19913;19914;19915;19916;19917;19918;19919;19920;19921;19922;19923;19924;19925;19926;19927;19928;19929;19930;19931;19932;158089;158090;158091;158092;158093;158094;158095;158096;158097;158098;158099;158100;158101;158102;158103;158104;158105;158106;158107;158108;158109;158110;158111;158112;158113;158114;158115;158116;195141;195142;195143;195144;219813;219814;219815;249509;249510;249511;249512;249513;249514;249515;249516;249517;249518;249519;398223;398224;398225;398226;463722;463723;463724;463725;463726;463727;463728;463729;463730;463731;463732;463733;463734;463735;463736;463737;463738	19916;19926;158091;195141;219815;249514;398223;463730	870;871	1500;1531
sp|P02511|CRYAB_HUMAN	sp|P02511|CRYAB_HUMAN	7	7	7		1	7	7	7	6	5	5	7	6	5	5	7	6	5	5	7	46.9	46.9	46.9	20.159	175	175	5.6	11	5	11	5	9	14	16	11	10	5	0	72.577	By MS/MS	By MS/MS	By MS/MS	By MS/MS	45.7	40.6	41.1	46.9	15138000000	2861300000	3423100000	2141700000	6712000000	63				1524	6943;16103;18753;29484;45531;68305;106350	True;True;True;True;True;True;True	7294;7295;16805;19557;30686;47355;71035;111116	49198;49199;49200;49201;49202;49203;49204;49205;49206;49207;49208;49209;49210;49211;49212;49213;49214;49215;49216;49217;49218;49219;49220;49221;49222;49223;112858;112859;112860;112861;112862;112863;112864;112865;112866;112867;112868;112869;131333;131334;131335;131336;131337;131338;131339;131340;131341;203364;203365;324515;324516;324517;324518;324519;324520;324521;324522;324523;324524;485918;485919;485920;485921;485922;485923;485924;485925;485926;485927;485928;485929;485930;485931;485932;485933;485934;485935;485936;744417;744418;744419;744420;744421;744422;744423;744424;744425;744426;744427;744428;744429;744430;744431;744432;744433;744434;744435	38403;38404;38405;38406;38407;38408;38409;38410;38411;38412;38413;38414;38415;38416;38417;38418;38419;38420;87738;87739;87740;87741;87742;87743;87744;87745;102072;102073;102074;158214;158215;252917;252918;252919;252920;252921;252922;252923;252924;252925;377602;377603;377604;377605;377606;377607;377608;377609;377610;377611;377612;377613;377614;377615;579017;579018;579019;579020;579021;579022;579023;579024;579025;579026;579027;579028	38408;87742;102074;158214;252923;377609;579023	872	68
sp|P02545|LMNA_HUMAN	sp|P02545|LMNA_HUMAN	61	61	59		1	61	61	59	44	51	42	37	44	51	42	37	42	50	40	36	70	70	70	74.139	664	664	4.81	133	95	96	89	61	52	54	62	62	71	0	323.31	By MS/MS	By MS/MS	By MS/MS	By MS/MS	61.1	66.1	55.7	58	174830000000	53974000000	43847000000	56321000000	20684000000	581				1525	1129;1130;3244;7245;7423;7673;7749;14364;17614;17615;18462;19377;35802;41393;46416;47217;50492;51300;51301;51618;52255;52642;52643;53274;53275;54221;58257;59081;59082;62988;63279;63280;63719;63872;64727;66233;70564;73291;73374;75435;75686;81204;84655;85234;85410;87681;89532;89533;90855;90856;92316;93589;94741;94742;97565;97566;97567;101662;102491;109106;109158	True;True;True;True;True;True;True;True;True;True;True;True;True;True;True;True;True;True;True;True;True;True;True;True;True;True;True;True;True;True;True;True;True;True;True;True;True;True;True;True;True;True;True;True;True;True;True;True;True;True;True;True;True;True;True;True;True;True;True;True;True	1190;1191;3398;7605;7789;8043;8123;14971;18372;18373;19252;20194;37240;43032;48277;49126;52506;53337;53338;53339;53663;54313;54713;54714;54715;55380;55381;56357;60539;61385;61386;65478;65774;65775;66238;66239;66394;67273;68820;73778;73779;76763;76847;79020;79276;84961;88501;89094;89270;91618;93536;93537;94936;94937;94938;96459;97768;98975;98976;101907;101908;101909;106207;107085;114034;114086	7870;7871;7872;7873;7874;7875;7876;7877;23163;23164;23165;23166;23167;23168;23169;23170;23171;23172;23173;23174;23175;23176;23177;51123;51124;51125;51126;51127;51128;51129;51130;51131;51132;51133;51134;51135;51136;51137;51138;51139;51140;51141;51142;51143;51144;51145;51146;51147;51148;51149;51150;51151;51152;51153;51154;51155;51156;51157;51158;51159;51160;51161;51162;51163;51164;51165;51166;51167;51168;51169;51170;51171;51172;51173;51174;51175;51176;51177;51178;51179;51180;51181;51182;51183;51184;51185;51186;51187;51188;51189;51190;51191;51192;51193;51194;51195;51196;51197;51198;51199;51200;51201;51202;51203;51204;51205;51206;51207;51208;51209;51210;52253;52254;52255;52256;52257;52258;52259;52260;52261;52262;52263;52264;52265;52266;52267;52268;52269;52270;53702;54206;54207;54208;54209;54210;54211;54212;54213;54214;54215;54216;54217;54218;54219;54220;100420;100421;100422;100423;100424;100425;100426;100427;100428;100429;100430;100431;100432;123806;123807;123808;123809;123810;123811;123812;123813;123814;123815;123816;123817;123818;123819;123820;123821;123822;123823;129287;129288;129289;129290;129291;129292;129293;129294;129295;129296;129297;129298;129299;135425;135426;135427;246995;246996;246997;246998;246999;247000;247001;247002;247003;294133;294134;294135;294136;294137;294138;294139;294140;294141;294142;294143;294144;294145;294146;294147;294148;294149;294150;294151;294152;294153;294154;294155;294156;294157;294158;294159;294160;294161;294162;294163;294164;330500;330501;330502;330503;330504;330505;330506;330507;330508;330509;330510;330511;330512;330513;330514;330515;336375;336376;336377;336378;336379;336380;336381;336382;336383;336384;336385;336386;336387;336388;336389;336390;336391;359990;359991;359992;359993;359994;359995;359996;359997;365575;365576;365577;365578;365579;365580;365581;365582;365583;365584;365585;365586;365587;365588;365589;365590;365591;365592;365593;365594;365595;365596;365597;365598;365599;365600;365601;365602;365603;365604;365605;365606;367729;372378;372379;372380;372381;372382;372383;372384;372385;372386;372387;372388;372389;375075;375076;375077;375078;375079;375080;375081;375082;375083;375084;375085;375086;375087;375088;375089;375090;375091;375092;375093;375094;375095;375096;375097;375098;375099;375100;375101;375102;375103;375104;375105;375106;375107;375108;375109;375110;375111;375112;375113;375114;375115;375116;375117;375118;375119;375120;375121;375122;375123;375124;375125;375126;375127;375128;375129;375130;375131;375132;375133;375134;375135;375136;375137;375138;375139;375140;375141;375142;375143;375144;380005;380006;380007;380008;380009;380010;380011;380012;380013;380014;380015;380016;380017;380018;380019;380020;380021;380022;386784;386785;386786;417706;417707;417708;417709;417710;417711;417712;417713;417714;417715;417716;417717;417718;417719;417720;417721;417722;417723;417724;417725;417726;417727;417728;417729;417730;417731;417732;417733;417734;417735;417736;423385;423386;423387;423388;423389;423390;423391;423392;423393;449648;449649;449650;449651;449652;449653;449654;449655;449656;449657;449658;449659;449660;451353;451354;451355;451356;451357;451358;451359;451360;451361;451362;451363;451364;451365;451366;454067;454068;454069;454070;454071;454072;454073;454074;454075;454076;454077;454078;454079;454080;454081;454082;454083;454084;454085;454086;454087;454088;454089;455051;455052;455053;455054;455055;460755;460756;460757;460758;460759;460760;460761;460762;471003;471004;471005;471006;502479;502480;502481;502482;502483;502484;502485;502486;502487;502488;502489;502490;502491;502492;502493;502494;502495;502496;502497;502498;502499;502500;502501;502502;502503;521387;521388;521389;521842;521843;535757;535758;535759;535760;535761;535762;535763;535764;535765;535766;535767;535768;535769;535770;535771;535772;535773;535774;535775;535776;535777;535778;535779;535780;537342;537343;537344;537345;537346;537347;537348;537349;569537;589948;589949;593691;593692;593693;593694;593695;593696;593697;593698;594644;594645;594646;594647;594648;594649;594650;594651;594652;594653;594654;594655;594656;608393;608394;608395;608396;608397;608398;608399;608400;608401;608402;608403;608404;608405;608406;608407;608408;608409;608410;608411;608412;608413;608414;608415;621095;621096;621097;621098;621099;621100;621101;621102;621103;621104;629522;629523;629524;629525;629526;629527;629528;629529;629530;629531;629532;629533;629534;629535;629536;629537;629538;629539;629540;629541;629542;629543;629544;629545;629546;629547;638652;638653;638654;638655;638656;646088;646089;646090;646091;646092;646093;646094;646095;646096;646097;646098;646099;646100;646101;646102;646103;646104;646105;646106;646107;653936;653937;653938;653939;653940;653941;653942;653943;653944;653945;653946;653947;653948;653949;653950;653951;653952;653953;653954;653955;653956;653957;653958;675478;675479;675480;675481;675482;675483;675484;675485;675486;675487;675488;675489;675490;675491;675492;675493;675494;675495;675496;675497;675498;675499;675500;675501;675502;706233;713232;713233;713234;713235;713236;713237;713238;713239;713240;713241;713242;713243;713244;713245;713246;713247;713248;713249;713250;713251;713252;713253;713254;713255;713256;713257;713258;713259;713260;713261;713262;713263;713264;713265;764558;764559;764560;764561;764765	6382;6383;6384;6385;18398;18399;18400;18401;18402;18403;18404;18405;18406;18407;18408;18409;18410;18411;18412;18413;18414;18415;18416;18417;18418;18419;39894;39895;39896;39897;39898;39899;39900;39901;39902;39903;39904;39905;39906;39907;39908;39909;39910;39911;39912;39913;39914;39915;39916;39917;39918;39919;39920;39921;39922;39923;39924;39925;39926;39927;39928;39929;39930;39931;39932;39933;39934;39935;39936;39937;39938;39939;39940;39941;39942;39943;39944;39945;39946;39947;39948;39949;39950;39951;39952;39953;39954;39955;39956;39957;39958;39959;39960;39961;39962;39963;39964;39965;39966;40758;40759;40760;40761;40762;40763;40764;40765;40766;40767;40768;40769;41900;42334;42335;42336;42337;42338;42339;42340;42341;42342;42343;42344;42345;42346;42347;42348;42349;42350;42351;42352;78029;78030;78031;78032;78033;78034;78035;78036;78037;78038;78039;78040;78041;96194;96195;96196;96197;96198;96199;96200;96201;96202;96203;96204;100450;100451;100452;100453;100454;100455;100456;100457;100458;100459;100460;100461;105323;105324;191962;191963;191964;229452;229453;229454;229455;229456;229457;229458;229459;229460;229461;229462;229463;229464;229465;229466;229467;229468;229469;229470;229471;229472;229473;229474;257654;257655;257656;257657;257658;257659;257660;257661;257662;257663;257664;262171;262172;262173;262174;262175;262176;262177;262178;262179;262180;262181;280151;280152;280153;284345;284346;284347;284348;284349;284350;284351;284352;284353;284354;284355;284356;284357;284358;284359;284360;284361;284362;284363;284364;284365;284366;284367;285963;289481;289482;289483;289484;289485;289486;289487;289488;289489;289490;291572;291573;291574;291575;291576;291577;291578;291579;291580;291581;291582;291583;291584;291585;291586;291587;291588;291589;291590;291591;291592;291593;291594;291595;291596;291597;291598;291599;291600;291601;291602;291603;291604;291605;291606;291607;291608;291609;291610;291611;291612;291613;291614;291615;291616;291617;291618;291619;291620;291621;291622;291623;291624;291625;291626;291627;291628;291629;295370;295371;295372;295373;295374;295375;295376;295377;295378;295379;295380;295381;295382;300593;300594;325321;325322;325323;325324;325325;325326;325327;325328;325329;325330;325331;325332;325333;325334;325335;325336;325337;325338;325339;325340;325341;325342;325343;325344;329539;329540;349810;349811;349812;349813;349814;349815;349816;349817;349818;349819;349820;351098;351099;351100;351101;351102;351103;351104;351105;351106;351107;351108;351109;351110;353136;353137;353138;353139;353140;353141;353142;353143;353144;353145;353146;353147;353148;353149;353150;353151;353152;353153;353867;358249;358250;358251;358252;358253;358254;358255;366039;390282;390283;390284;390285;390286;390287;390288;390289;390290;390291;390292;390293;390294;390295;390296;390297;390298;390299;390300;390301;390302;405025;405375;416216;416217;416218;416219;416220;416221;416222;416223;416224;416225;416226;416227;416228;416229;416230;416231;416232;416233;416234;416235;416236;416237;416238;416239;417423;417424;417425;417426;417427;441794;457151;460021;460022;460023;460024;460025;460026;460027;460028;460677;460678;460679;460680;460681;460682;460683;460684;460685;471083;471084;471085;471086;471087;471088;471089;471090;471091;471092;471093;471094;471095;471096;471097;471098;471099;471100;471101;481075;481076;481077;481078;481079;481080;481081;487455;487456;487457;487458;487459;487460;487461;487462;487463;487464;487465;487466;487467;487468;487469;487470;487471;487472;487473;487474;487475;487476;487477;494572;494573;494574;500286;500287;500288;500289;500290;500291;500292;500293;500294;500295;500296;500297;500298;500299;500300;500301;500302;500303;506537;506538;506539;506540;506541;506542;506543;506544;506545;506546;506547;506548;506549;506550;506551;523501;523502;523503;523504;523505;523506;523507;523508;523509;523510;523511;523512;523513;523514;523515;548629;554352;554353;554354;554355;554356;554357;554358;554359;554360;554361;554362;554363;554364;554365;554366;554367;554368;554369;554370;554371;554372;554373;554374;554375;554376;554377;554378;554379;554380;554381;554382;554383;554384;594723;594865	6383;6384;18405;39896;40766;41900;42342;78040;96194;96196;100450;105323;191962;229460;257658;262175;280152;284360;284367;285963;289486;291613;291628;295372;295382;300594;325329;329539;329540;349818;351102;351110;353140;353867;358249;366039;390301;405025;405375;416218;417426;441794;457151;460027;460679;471085;481077;481079;487460;487467;494573;500302;506540;506547;523501;523513;523515;548629;554368;594723;594865	873;874;875;876;877	187;200;352;371;464
sp|P02549|SPTA1_HUMAN	sp|P02549|SPTA1_HUMAN	73	73	73		1	73	73	73	56	49	56	43	56	49	56	43	56	49	56	43	37.9	37.9	37.9	280.01	2419	2419	4.85	83	57	53	42	42	27	24	38	41	46	0	323.31	By MS/MS	By MS/MS	By MS/MS	By MS/MS	29.9	25.4	29	22.8	14553000000	4100700000	3535200000	4501300000	2415800000	303				1526	1527;1672;1763;4995;5690;7693;7734;10118;11035;11316;13435;14298;14868;14937;15116;17204;18475;20068;20697;25789;27366;27769;29405;29687;30396;31236;31508;37215;37697;37995;38391;39666;47167;47653;49390;49416;49586;49840;49852;52557;52940;54350;54477;56025;57994;58887;62815;63271;64300;65618;65619;67443;70482;73446;79102;79158;81001;81644;83450;85207;85233;85287;86501;88407;90070;92442;101880;103194;105369;107504;107895;112328;116875	True;True;True;True;True;True;True;True;True;True;True;True;True;True;True;True;True;True;True;True;True;True;True;True;True;True;True;True;True;True;True;True;True;True;True;True;True;True;True;True;True;True;True;True;True;True;True;True;True;True;True;True;True;True;True;True;True;True;True;True;True;True;True;True;True;True;True;True;True;True;True;True;True	1609;1762;1855;5228;5949;8065;8106;10595;11533;11826;14006;14903;15494;15565;15752;17945;19265;20910;21553;26846;28486;28898;30606;30890;31623;32494;32777;38700;39197;39504;39921;41247;49073;49585;51379;51405;51578;51841;51853;54628;55028;56491;56623;58222;60267;61188;65302;65766;66834;68189;68190;70067;73683;73684;76922;82808;82864;84756;85433;87283;89067;89093;89147;90397;92369;94091;94092;96588;106438;107812;110084;112322;112772;117366;122055	10996;10997;10998;10999;11000;11001;12861;12862;12863;12864;13405;13406;13407;13408;13409;13410;13411;13412;36012;36013;40741;40742;40743;40744;40745;40746;40747;40748;40749;40750;53827;53828;54088;54089;54090;54091;54092;70534;70535;70536;70537;70538;70539;70540;75943;75944;75945;77632;93692;93693;93694;93695;93696;93697;93698;93699;93700;93701;93702;99957;99958;99959;99960;99961;99962;99963;103841;103842;103843;103844;103845;103846;103847;103848;103849;103850;104323;104324;104325;104326;104327;104328;105562;105563;105564;105565;105566;105567;105568;120573;120574;120575;120576;120577;120578;120579;120580;120581;120582;120583;120584;129359;129360;129361;129362;129363;129364;129365;129366;129367;129368;140339;140340;144629;144630;178065;178066;178067;178068;178069;178070;178071;178072;189462;189463;192147;192148;192149;192150;192151;192152;192153;192154;192155;192156;192157;192158;202871;202872;202873;202874;202875;202876;204732;204733;204734;204735;204736;204737;204738;209609;209610;209611;209612;209613;209614;216106;216107;216108;216109;216110;216111;216112;216113;216114;217899;217900;217901;258488;258489;258490;262135;262136;262137;262138;262139;262140;262141;262142;262143;264417;264418;264419;268011;268012;268013;268014;268015;268016;268017;268018;268019;268020;268021;279803;279804;279805;279806;279807;335957;335958;335959;335960;335961;335962;335963;335964;335965;335966;335967;335968;339802;339803;339804;339805;339806;339807;339808;339809;339810;352120;352305;352306;352307;353333;353334;353335;353336;353337;353338;353339;353340;353341;353342;353343;355176;355177;355178;355179;355349;355350;355351;355352;355353;374382;374383;374384;374385;374386;374387;374388;374389;374390;374391;374392;377515;377516;377517;377518;377519;377520;387627;387628;387629;387630;387631;387632;387633;387634;387635;387636;387637;388551;388552;400087;400088;400089;400090;400091;415820;415821;421981;421982;421983;421984;421985;421986;421987;421988;448665;448666;451331;451332;451333;451334;451335;457841;457842;457843;457844;457845;457846;457847;457848;457849;457850;457851;457852;457853;466541;466542;466543;466544;466545;466546;466547;466548;466549;466550;466551;466552;466553;466554;466555;466556;466557;466558;466559;466560;466561;466562;466563;480151;480152;480153;480154;501888;501889;501890;501891;501892;501893;501894;501895;501896;501897;501898;501899;522316;557303;557304;557305;557547;557548;557549;557550;557551;557552;557553;568524;568525;568526;568527;568528;568529;568530;572283;582532;593472;593473;593474;593475;593689;593690;594007;594008;594009;594010;601496;601497;601498;601499;613408;613409;613410;613411;613412;613413;624649;624650;624651;624652;624653;624654;639378;639379;639380;639381;639382;708117;708118;708119;708120;708121;708122;708123;708124;718554;718555;718556;718557;718558;718559;718560;718561;718562;718563;718564;718565;718566;736590;736591;736592;736593;752563;752564;752565;752566;752567;752568;752569;752570;752571;755761;755762;755763;755764;755765;755766;755767;787578;787579;787580;787581;787582;818105;818106;818107;818108;818109;818110;818111;818112	8879;8880;8881;10509;10510;10511;10922;10923;10924;10925;10926;28136;28137;31750;31751;31752;31753;31754;31755;31756;31757;31758;42019;42249;42250;55003;55004;55005;55006;59098;60410;72988;72989;72990;72991;72992;72993;72994;72995;77670;77671;77672;77673;77674;80606;80607;80608;80609;80610;80611;80612;80949;80950;80951;80952;81881;81882;81883;81884;81885;93629;93630;93631;93632;93633;93634;93635;93636;100508;100509;100510;100511;109128;112407;112408;138123;138124;138125;138126;147220;147221;149297;149298;149299;149300;149301;149302;149303;157843;157844;157845;157846;157847;159232;159233;159234;159235;162902;162903;162904;162905;168337;168338;168339;168340;169652;202227;202228;205090;205091;205092;205093;205094;205095;206764;206765;206766;209603;209604;209605;209606;209607;209608;209609;218515;218516;261858;261859;261860;261861;261862;261863;261864;261865;261866;261867;264887;264888;264889;264890;264891;274279;274403;274404;275174;275175;275176;275177;275178;275179;275180;275181;275182;276594;276595;276729;276730;276731;276732;276733;276734;290985;290986;290987;290988;290989;290990;290991;290992;293426;293427;293428;301231;301232;301233;301234;301235;301236;301934;301935;311324;311325;323870;328477;328478;328479;328480;328481;349081;349082;351080;351081;351082;351083;351084;356024;356025;356026;356027;356028;356029;356030;356031;356032;356033;362584;362585;362586;362587;362588;362589;362590;362591;362592;362593;362594;362595;362596;362597;362598;362599;362600;362601;362602;362603;362604;373236;373237;373238;389797;389798;389799;389800;389801;389802;389803;389804;389805;389806;389807;405736;432535;432536;432710;432711;432712;441007;441008;441009;441010;443828;451592;459863;459864;459865;459866;460019;460020;460243;460244;460245;465869;465870;465871;475193;475194;475195;475196;475197;475198;475199;483789;483790;483791;495151;495152;495153;550134;550135;550136;550137;550138;550139;558600;558601;558602;558603;558604;558605;558606;558607;558608;558609;558610;558611;558612;572910;572911;585309;585310;585311;585312;585313;585314;587740;587741;587742;587743;612562;612563;612564;612565;636712;636713;636714;636715;636716;636717;636718	8881;10510;10923;28137;31751;42019;42249;55005;59098;60410;72989;77673;80612;80949;81884;93631;100509;109128;112407;138123;147221;149303;157843;159233;162905;168340;169652;202227;205094;206765;209608;218515;261867;264889;274279;274404;275182;276595;276733;290987;293427;301233;301934;311324;323870;328480;349082;351081;356027;362586;362602;373236;389798;405736;432536;432710;441009;443828;451592;459864;460019;460244;465870;475194;483791;495151;550139;558600;572911;585310;587742;612564;636716	878;879	881;2252
sp|P02647|APOA1_HUMAN	sp|P02647|APOA1_HUMAN;CON__P15497	39;1	39;1	39;1		2	39	39	39	25	31	27	28	25	31	27	28	25	31	27	28	82.8	82.8	82.8	30.777	267	267;265	4.88	63	63	62	59	51	59	40	44	41	26	0	323.31	By MS/MS	By MS/MS	By MS/MS	By MS/MS	74.5	80.1	76	71.9	123680000000	40249000000	33036000000	31752000000	18644000000	385				1527	3644;3645;3646;4381;4382;8516;14310;14311;14312;16272;17571;23001;23002;23003;51984;52213;52438;54263;58914;63921;63922;64705;64706;76641;79855;80548;80549;80576;80577;81130;96642;96643;105738;108925;108926;108927;109342;109343;113003	True;True;True;True;True;True;True;True;True;True;True;True;True;True;True;True;True;True;True;True;True;True;True;True;True;True;True;True;True;True;True;True;True;True;True;True;True;True;True	3820;3821;3822;4595;4596;8921;14915;14916;14917;16980;18326;23955;23956;23957;54035;54271;54507;56400;61215;66443;66444;67251;67252;80269;83583;84291;84292;84320;84321;84887;100947;100948;110478;113846;113847;113848;114275;114276;118052	26317;26318;26319;26320;26321;26322;26323;26324;26325;26326;26327;26328;31712;31713;31714;59351;59352;59353;59354;59355;59356;59357;59358;59359;59360;59361;59362;59363;59364;59365;59366;59367;59368;59369;59370;59371;59372;59373;59374;59375;59376;59377;59378;59379;59380;59381;59382;59383;59384;59385;59386;59387;59388;59389;100039;100040;100041;100042;100043;100044;100045;100046;100047;100048;100049;100050;100051;100052;100053;100054;100055;100056;100057;100058;100059;100060;100061;100062;100063;100064;100065;100066;100067;100068;100069;100070;100071;100072;100073;100074;100075;100076;100077;100078;100079;100080;100081;100082;100083;100084;100085;100086;100087;113995;113996;113997;113998;113999;114000;114001;114002;114003;114004;114005;114006;114007;114008;123497;123498;123499;123500;123501;123502;123503;123504;123505;123506;123507;123508;123509;123510;123511;123512;123513;123514;123515;123516;123517;123518;123519;123520;159662;159663;159664;159665;159666;159667;159668;159669;159670;159671;159672;159673;159674;159675;159676;159677;159678;159679;159680;159681;159682;159683;159684;159685;159686;159687;159688;159689;159690;159691;159692;159693;159694;159695;159696;159697;159698;159699;159700;159701;159702;159703;159704;159705;159706;159707;159708;159709;159710;159711;159712;159713;370469;370470;370471;370472;370473;370474;370475;370476;370477;370478;372025;372026;372027;372028;373667;373668;387044;387045;387046;387047;387048;387049;387050;387051;387052;387053;387054;387055;422140;422141;422142;422143;422144;422145;422146;422147;422148;422149;422150;422151;422152;422153;422154;422155;422156;422157;422158;422159;422160;422161;422162;422163;422164;422165;422166;422167;422168;422169;422170;422171;422172;422173;422174;422175;422176;422177;422178;455307;455308;455309;455310;455311;455312;455313;455314;455315;455316;455317;455318;455319;455320;455321;455322;455323;455324;455325;455326;455327;455328;455329;455330;455331;455332;455333;455334;455335;455336;455337;455338;455339;455340;455341;455342;455343;455344;455345;455346;455347;455348;455349;455350;460598;460599;460600;460601;460602;460603;543541;543542;543543;543544;561775;561776;561777;561778;561779;561780;561781;561782;561783;561784;561785;561786;561787;561788;561789;561790;561791;561792;561793;561794;561795;561796;561797;561798;561799;561800;565882;565883;565884;565885;565886;565887;565888;566060;566061;566062;566063;566064;566065;566066;566067;566068;566069;569234;667918;667919;667920;667921;667922;667923;667924;667925;667926;667927;667928;667929;667930;667931;667932;667933;667934;667935;667936;667937;667938;667939;667940;667941;667942;667943;667944;667945;667946;667947;667948;667949;667950;667951;667952;667953;667954;667955;667956;667957;667958;667959;667960;667961;667962;667963;667964;667965;667966;667967;667968;667969;667970;667971;667972;667973;739472;739473;739474;739475;739476;739477;739478;739479;739480;739481;739482;739483;739484;739485;739486;739487;763425;763426;763427;763428;763429;763430;763431;763432;763433;763434;763435;763436;763437;763438;763439;763440;763441;763442;763443;763444;763445;763446;763447;763448;763449;763450;763451;763452;763453;763454;763455;763456;763457;763458;763459;765986;765987;765988;765989;765990;765991;765992;765993;765994;765995;765996;765997;765998;765999;766000;766001;766002;766003;766004;766005;766006;766007;766008;766009;766010;766011;766012;766013;766014;766015;766016;766017;766018;766019;766020;766021;766022;766023;766024;766025;791505;791506;791507	20774;20775;20776;20777;20778;20779;20780;24884;24885;24886;46207;46208;46209;46210;46211;46212;46213;46214;46215;46216;46217;46218;46219;46220;46221;46222;46223;46224;46225;46226;46227;46228;46229;46230;46231;46232;46233;46234;77730;77731;77732;77733;77734;77735;77736;77737;77738;77739;77740;77741;77742;77743;77744;77745;77746;77747;77748;77749;77750;77751;77752;77753;77754;77755;77756;77757;77758;77759;77760;77761;77762;77763;77764;77765;77766;77767;77768;77769;77770;77771;77772;88560;88561;88562;88563;88564;88565;88566;88567;88568;88569;88570;88571;88572;95971;95972;95973;95974;95975;95976;95977;95978;95979;95980;95981;95982;95983;95984;95985;95986;95987;95988;95989;123983;123984;123985;123986;123987;123988;123989;123990;123991;123992;123993;123994;123995;123996;123997;123998;123999;124000;124001;124002;124003;124004;124005;124006;124007;124008;124009;124010;124011;124012;124013;124014;124015;124016;124017;124018;124019;124020;124021;124022;288054;288055;288056;288057;288058;288059;288060;288061;289199;289200;289201;290444;290445;300781;300782;300783;300784;300785;328591;328592;328593;328594;328595;328596;328597;328598;328599;328600;328601;328602;328603;328604;328605;328606;328607;328608;328609;328610;328611;328612;328613;328614;328615;328616;328617;328618;328619;328620;328621;354050;354051;354052;354053;354054;354055;354056;354057;354058;354059;354060;354061;354062;354063;354064;354065;354066;354067;354068;354069;354070;354071;354072;354073;354074;354075;354076;354077;354078;354079;354080;354081;354082;354083;354084;354085;354086;354087;354088;354089;354090;354091;354092;358115;358116;422179;435999;436000;436001;436002;436003;436004;436005;436006;436007;436008;436009;436010;436011;436012;436013;436014;436015;436016;436017;436018;436019;436020;436021;439056;439057;439058;439059;439180;439181;439182;439183;441558;517610;517611;517612;517613;517614;517615;517616;517617;517618;517619;517620;517621;517622;517623;517624;517625;517626;517627;517628;517629;517630;517631;517632;517633;517634;517635;517636;517637;517638;517639;517640;517641;517642;517643;517644;517645;517646;517647;517648;517649;517650;517651;517652;517653;575103;575104;575105;575106;575107;575108;575109;575110;575111;575112;575113;575114;575115;593903;593904;593905;593906;593907;593908;593909;593910;593911;593912;593913;593914;593915;593916;593917;593918;593919;593920;593921;593922;593923;593924;593925;593926;593927;593928;593929;593930;593931;593932;595806;595807;595808;595809;595810;595811;595812;595813;595814;595815;595816;595817;595818;595819;595820;595821;595822;595823;595824;595825;595826;595827;595828;595829;595830;595831;595832;595833;595834;595835;615668;615669	20775;20777;20779;24884;24886;46228;77731;77768;77772;88560;95985;123998;124005;124020;288056;289199;290445;300782;328597;354062;354087;358115;358116;422179;436006;439056;439059;439180;439181;441558;517612;517649;575115;593911;593928;593932;595815;595832;615669
sp|P02649|APOE_HUMAN	sp|P02649|APOE_HUMAN;CON__Q03247	15;2	15;2	15;2		2	15	15	15	10	8	14	6	10	8	14	6	10	8	14	6	51.1	51.1	51.1	36.154	317	317;316	4.65	16	12	19	11	6	12	9	10	8	4	0	292.82	By MS/MS	By MS/MS	By MS/MS	By MS/MS	39.4	31.2	47.6	23.3	8496500000	2388700000	1747500000	2478900000	1881400000	81				1528	998;4368;5338;19329;53276;56584;56585;58528;60419;62715;64485;94105;108638;112301;113336	True;True;True;True;True;True;True;True;True;True;True;True;True;True;True	1048;4582;5579;20145;55382;58804;58805;60818;62763;65200;67022;98308;98309;113550;117338;118392	6811;6812;6813;6814;6815;6816;6817;6818;6819;6820;31624;31625;31626;31627;31628;31629;31630;31631;38379;38380;135187;135188;135189;380023;405449;405450;405451;405452;405453;405454;405455;405456;405457;405458;405459;419714;419715;432876;448015;448016;448017;448018;448019;459130;459131;459132;459133;459134;459135;649351;649352;649353;649354;649355;649356;649357;649358;649359;649360;649361;649362;649363;761601;761602;761603;761604;761605;761606;761607;761608;761609;787446;787447;787448;787449;787450;787451;787452;787453;787454;787455;793593;793594;793595;793596;793597;793598;793599;793600;793601;793602;793603;793604;793605;793606;793607;793608;793609;793610;793611;793612;793613;793614;793615;793616;793617;793618	5496;5497;5498;5499;5500;5501;5502;5503;24824;24825;24826;24827;29929;105146;295383;315959;315960;315961;315962;315963;315964;315965;326783;326784;336758;348602;348603;348604;348605;348606;357004;357005;357006;357007;502863;502864;502865;502866;502867;502868;502869;502870;502871;502872;502873;592466;592467;592468;592469;592470;592471;592472;592473;592474;612455;612456;612457;612458;612459;612460;612461;617289;617290;617291;617292;617293;617294;617295;617296;617297;617298;617299;617300;617301;617302;617303;617304;617305;617306;617307;617308;617309;617310;617311;617312	5498;24826;29929;105146;295383;315961;315965;326783;336758;348603;357007;502866;592466;612455;617295	880	290
sp|P02652|APOA2_HUMAN	sp|P02652|APOA2_HUMAN	6	6	6		1	6	6	6	4	6	4	4	4	6	4	4	4	6	4	4	68	68	68	11.175	100	100	4	14	11	8	3	8	5	2	2	2	5	0	49.241	By MS/MS	By MS/MS	By MS/MS	By MS/MS	41	68	41	41	14385000000	5765800000	2371700000	2942600000	3304700000	37				1529	3300;22612;22613;23045;89138;105834	True;True;True;True;True;True	3456;23558;23559;24001;93128;110583	23402;157062;157063;157064;157065;157066;157067;157068;157069;157070;157071;157072;157073;159993;159994;159995;159996;159997;159998;159999;160000;160001;160002;160003;160004;160005;618396;618397;618398;618399;618400;618401;618402;618403;618404;618405;618406;618407;618408;618409;618410;618411;618412;618413;740241;740242;740243;740244;740245;740246;740247;740248;740249;740250;740251;740252;740253;740254;740255;740256	18580;121732;121733;121734;121735;121736;121737;121738;121739;121740;124240;124241;124242;124243;124244;124245;124246;124247;124248;479026;479027;479028;479029;479030;479031;479032;479033;479034;479035;479036;479037;575678;575679;575680;575681;575682;575683;575684	18580;121737;121740;124248;479030;575679
sp|P02654|APOC1_HUMAN	sp|P02654|APOC1_HUMAN	4	4	4		1	4	4	4	3	4	3	2	3	4	3	2	3	4	3	2	39.8	39.8	39.8	9.3318	83	83	6.04	5	5	1				2	2	5	7	0	15.227	By MS/MS	By MS/MS	By MS/MS	By MS/MS	24.1	39.8	24.1	13.3	2157400000	1101700000	443160000	559360000	53125000	18				1530	24711;43752;58312;70628	True;True;True;True	25723;45465;60595;73853	170720;170721;170722;170723;170724;170725;170726;170727;170728;311701;311702;311703;311704;311705;418262;418263;502895;502896;502897;502898;502899;502900;502901;502902;502903;502904;502905	132456;132457;132458;132459;132460;243102;243103;243104;243105;325742;390593;390594;390595;390596;390597;390598;390599;390600;390601	132460;243102;325742;390600
sp|P02655|APOC2_HUMAN	sp|P02655|APOC2_HUMAN	2	2	2		1	2	2	2	1	1	1	1	1	1	1	1	1	1	1	1	31.7	31.7	31.7	11.284	101	101	7.43			1	1	1					4	0	55.269	By MS/MS	By MS/MS	By MS/MS	By MS/MS	10.9	20.8	10.9	20.8	377520000	235150000	34718000	72142000	35511000	5				1531	23521;92893	True;True	24492;97052	162957;162958;162959;641785;641786;641787;641788	126519;126520;496958;496959;496960	126520;496960
sp|P02656|APOC3_HUMAN	sp|P02656|APOC3_HUMAN	3	3	3		1	3	3	3	2	3	2	2	2	3	2	2	2	3	2	2	37.4	37.4	37.4	10.852	99	99	6.36	3	3	1			1	4	6	5	2	0	6.3028	By MS/MS	By MS/MS	By MS/MS	By MS/MS	18.2	37.4	18.2	18.2	2379500000	612110000	498270000	765700000	503440000	11				1532	17575;37448;94706	True;True;True	18330;38942;98940	123534;123535;123536;123537;123538;123539;123540;123541;123542;123543;123544;123545;260224;260225;260226;260227;260228;260229;260230;260231;260232;260233;260234;260235;653618	95997;95998;95999;96000;203530;203531;203532;203533;203534;203535;203536;506306	95998;203533;506306
sp|P02671|FIBA_HUMAN	sp|P02671|FIBA_HUMAN;CON__P02672	42;1	42;1	42;1		2	42	42	42	37	25	38	23	37	25	38	23	37	25	38	23	53.6	53.6	53.6	94.972	866	866;615	5.37	73	67	78	79	64	52	58	81	73	55	0	323.31	By MS/MS	By MS/MS	By MS/MS	By MS/MS	46.2	35.7	47.8	35.3	137520000000	53646000000	14767000000	49144000000	19959000000	488				1533	5752;7383;7384;16152;16299;23625;23626;24161;24162;31278;32094;32764;34079;34080;35941;35942;36011;39700;66979;67887;68555;69438;69463;74459;74704;74868;75371;77185;77188;77766;78320;79654;79655;80089;80764;80765;84617;94304;95933;100958;108427;108798	True;True;True;True;True;True;True;True;True;True;True;True;True;True;True;True;True;True;True;True;True;True;True;True;True;True;True;True;True;True;True;True;True;True;True;True;True;True;True;True;True;True	6013;6014;6015;7748;7749;16856;17007;17008;24600;24601;25154;25155;32539;33387;34080;35435;35436;37384;37385;37457;41282;69592;70523;71334;72402;72431;72432;77999;78252;78423;78952;80825;80828;81431;82000;83379;83380;83823;84513;84514;88463;98520;100218;105466;113332;113711	41109;41110;41111;41112;41113;41114;41115;41116;41117;41118;41119;41120;41121;41122;41123;41124;41125;41126;41127;41128;41129;41130;41131;41132;41133;41134;41135;41136;41137;41138;41139;41140;41141;41142;41143;41144;41145;41146;41147;41148;41149;41150;41151;41152;41153;41154;41155;41156;41157;41158;52085;52086;52087;52088;52089;52090;52091;52092;52093;113222;113223;113224;113225;113226;113227;114138;114139;114140;114141;114142;114143;114144;114145;114146;114147;114148;114149;114150;114151;114152;114153;114154;114155;114156;114157;114158;114159;114160;114161;114162;114163;114164;114165;114166;114167;114168;114169;114170;114171;114172;114173;114174;114175;114176;114177;114178;114179;114180;114181;114182;114183;114184;114185;114186;114187;114188;114189;114190;114191;114192;114193;114194;114195;114196;114197;114198;114199;114200;114201;114202;114203;114204;114205;114206;114207;114208;114209;114210;114211;114212;114213;114214;114215;114216;114217;114218;114219;114220;114221;114222;163586;163587;163588;163589;163590;163591;163592;163593;163594;163595;163596;163597;163598;163599;163600;163601;163602;163603;163604;163605;163606;167207;167208;167209;167210;167211;167212;167213;167214;167215;167216;167217;167218;167219;167220;167221;167222;167223;167224;167225;167226;167227;167228;167229;167230;167231;167232;167233;167234;167235;167236;167237;167238;167239;167240;167241;167242;167243;167244;216429;216430;216431;216432;216433;216434;216435;216436;216437;216438;216439;216440;216441;216442;216443;216444;216445;216446;216447;216448;216449;216450;222379;222380;222381;222382;226395;226396;226397;226398;226399;226400;226401;226402;226403;226404;226405;226406;226407;226408;226409;226410;226411;226412;226413;226414;226415;226416;226417;226418;226419;226420;236101;236102;236103;236104;236105;236106;236107;236108;236109;236110;236111;236112;236113;236114;236115;236116;236117;236118;236119;236120;236121;236122;236123;236124;236125;236126;236127;236128;236129;236130;236131;236132;236133;236134;236135;236136;247882;247883;247884;247885;247886;247887;247888;247889;247890;247891;247892;247893;247894;247895;247896;247897;247898;247899;247900;248323;248324;248325;248326;248327;248328;248329;248330;248331;280249;280250;280251;280252;280253;280254;280255;280256;280257;280258;280259;280260;280261;280262;280263;280264;280265;280266;280267;280268;477150;477151;477152;477153;477154;477155;477156;477157;477158;477159;477160;477161;477162;477163;483092;483093;483094;483095;483096;483097;483098;483099;483100;483101;483102;483103;483104;483105;483106;483107;483108;483109;483110;483111;483112;483113;487539;487540;487541;487542;487543;487544;487545;487546;487547;487548;487549;487550;487551;487552;487553;487554;487555;487556;494521;494522;494523;494524;494525;494526;494527;494688;494689;494690;494691;494692;494693;494694;494695;494696;494697;494698;494699;494700;494701;494702;494703;494704;494705;494706;494707;494708;494709;494710;494711;494712;529411;529412;529413;529414;529415;529416;529417;529418;531102;531103;531104;531105;531106;531107;531108;531109;532149;532150;532151;532152;532153;532154;532155;532156;532157;532158;532159;532160;532161;532162;532163;532164;532165;532166;532167;532168;535360;535361;535362;535363;535364;535365;535366;535367;535368;535369;535370;535371;535372;535373;535374;535375;535376;535377;535378;535379;535380;546553;546557;546558;546559;546560;546561;546562;546563;546564;546565;546566;546567;546568;546569;546570;546571;546572;546573;546574;549771;549772;549773;549774;549775;549776;549777;549778;552616;552617;552618;552619;552620;552621;560617;560618;560619;560620;560621;560622;560623;560624;560625;560626;560627;560628;560629;560630;560631;560632;560633;560634;560635;560636;560637;560638;560639;560640;560641;560642;563244;563245;563246;563247;563248;563249;563250;563251;563252;563253;563254;563255;567108;567109;567110;567111;567112;567113;567114;567115;567116;567117;567118;567119;567120;567121;567122;567123;567124;567125;567126;589752;589753;589754;589755;589756;589757;589758;589759;589760;589761;589762;589763;589764;589765;589766;589767;589768;589769;650838;650839;650840;662764;662765;662766;662767;662768;662769;662770;662771;662772;662773;662774;662775;662776;662777;662778;662779;662780;662781;662782;662783;662784;700622;700623;700624;700625;700626;700627;700628;700629;700630;700631;759924;762600;762601;762602;762603;762604;762605;762606;762607;762608;762609;762610;762611;762612;762613;762614;762615;762616;762617;762618;762619;762620;762621;762622;762623;762624;762625;762626;762627;762628;762629;762630;762631;762632;762633;762634;762635;762636;762637;762638;762639;762640;762641;762642;762643;762644;762645;762646;762647;762648	32025;32026;32027;32028;32029;32030;32031;32032;32033;32034;32035;32036;32037;32038;32039;32040;32041;32042;32043;32044;32045;32046;32047;32048;32049;32050;32051;32052;32053;32054;32055;32056;32057;32058;40628;40629;40630;40631;88012;88677;88678;88679;88680;88681;88682;88683;88684;88685;88686;88687;88688;88689;88690;88691;88692;88693;88694;88695;88696;88697;88698;88699;88700;88701;88702;88703;88704;88705;88706;88707;88708;88709;88710;88711;88712;88713;88714;88715;88716;88717;88718;88719;88720;88721;88722;88723;88724;88725;88726;88727;88728;88729;88730;88731;88732;88733;88734;88735;88736;88737;88738;88739;88740;88741;88742;88743;88744;88745;88746;88747;88748;126980;126981;126982;126983;126984;126985;126986;126987;126988;126989;126990;126991;126992;126993;129736;129737;129738;129739;129740;129741;129742;129743;129744;129745;129746;129747;129748;129749;129750;129751;129752;129753;129754;129755;129756;129757;129758;129759;129760;129761;168580;168581;168582;168583;168584;168585;168586;168587;168588;168589;168590;168591;173088;173089;173090;173091;173092;176240;176241;176242;176243;176244;176245;176246;176247;176248;176249;176250;176251;176252;176253;176254;176255;183636;183637;183638;183639;183640;183641;183642;183643;183644;183645;183646;183647;183648;183649;183650;183651;183652;183653;183654;183655;183656;183657;183658;183659;183660;183661;183662;183663;192659;192660;192661;192662;192663;192664;192665;192666;192667;192668;192669;192670;192671;192672;192673;192674;192675;192676;192988;192989;192990;192991;192992;192993;192994;218835;218836;218837;218838;218839;218840;218841;218842;218843;218844;218845;218846;218847;218848;218849;218850;370981;370982;370983;370984;370985;370986;370987;370988;370989;370990;375466;375467;375468;375469;375470;375471;375472;375473;375474;375475;375476;375477;378870;378871;378872;378873;378874;378875;378876;378877;378878;378879;378880;378881;384264;384265;384266;384267;384398;384399;384400;384401;384402;384403;384404;384405;384406;384407;384408;384409;384410;384411;384412;384413;384414;384415;411239;411240;411241;411242;411243;411244;411245;412568;412569;412570;412571;412572;412573;412574;413374;413375;413376;413377;413378;413379;413380;413381;413382;413383;413384;413385;413386;413387;413388;413389;413390;413391;413392;413393;415910;415911;415912;415913;415914;415915;415916;415917;415918;415919;415920;415921;415922;415923;415924;415925;424421;424422;424423;424427;424428;424429;424430;424431;424432;424433;424434;424435;424436;424437;424438;424439;424440;424441;424442;424443;424444;424445;424446;426828;426829;426830;426831;426832;426833;426834;426835;428944;428945;428946;428947;428948;435089;435090;435091;435092;435093;435094;435095;435096;435097;435098;435099;435100;435101;435102;435103;435104;435105;437086;437087;437088;437089;437090;437091;437092;437093;439933;439934;439935;439936;439937;439938;439939;439940;439941;439942;439943;439944;439945;439946;439947;439948;439949;457028;457029;457030;457031;457032;457033;457034;457035;457036;457037;504115;513533;513534;513535;513536;513537;513538;513539;513540;513541;513542;513543;513544;513545;513546;513547;513548;513549;513550;544120;544121;544122;544123;591080;593242;593243;593244;593245;593246;593247;593248;593249;593250;593251;593252;593253;593254;593255;593256;593257;593258;593259;593260;593261;593262;593263;593264;593265;593266;593267;593268;593269;593270;593271;593272;593273;593274;593275;593276;593277;593278;593279;593280;593281;593282	32037;40629;40631;88012;88712;126988;126993;129736;129753;168586;173090;176240;183646;183663;192659;192669;192990;218839;370982;375466;378872;384266;384403;411244;412570;413374;415921;424421;424427;426834;428945;435093;435101;437089;439943;439949;457033;504115;513542;544120;591080;593281	881;882;883;884	110;226;254;257
sp|P02675|FIBB_HUMAN	sp|P02675|FIBB_HUMAN;CON__P02676	45;5	45;5	45;5		2	45	45	45	38	33	37	29	38	33	37	29	38	33	37	29	76	76	76	55.928	491	491;495	4.76	113	124	136	128	105	96	77	63	61	62	0	323.31	By MS/MS	By MS/MS	By MS/MS	By MS/MS	74.5	74.3	73.7	69.5	189520000000	61184000000	23707000000	73809000000	30818000000	790				1534	3664;3665;6615;6616;15399;15409;15410;18389;18611;32456;36400;38446;39636;46108;46429;48750;48751;49645;49646;51401;54879;69022;69023;69024;75525;76371;76703;78951;79019;79020;79761;83081;83082;83855;88772;89167;98590;98591;98592;98921;98922;111737;112247;116452;117639	True;True;True;True;True;True;True;True;True;True;True;True;True;True;True;True;True;True;True;True;True;True;True;True;True;True;True;True;True;True;True;True;True;True;True;True;True;True;True;True;True;True;True;True;True	3840;3841;6952;6953;16077;16087;16088;19179;19408;33759;33760;37853;39976;39977;41217;47953;48290;50720;50721;51642;51643;51644;51645;53442;57035;71906;71907;71908;71909;71910;71911;79112;79113;79989;80334;82653;82721;82722;83488;86906;86907;87691;92746;93157;103004;103005;103006;103007;103008;103354;103355;116764;116765;117284;121621;122845;122846	26531;26532;26533;26534;26535;26536;26537;26538;26539;26540;26541;26542;26543;26544;26545;26546;26547;26548;26549;26550;26551;26552;26553;26554;26555;26556;26557;26558;26559;26560;26561;26562;26563;26564;26565;26566;26567;26568;26569;26570;26571;26572;26573;26574;26575;26576;26577;26578;26579;26580;26581;26582;26583;26584;26585;26586;26587;26588;26589;26590;26591;26592;26593;26594;26595;26596;26597;26598;47151;47152;47153;108097;108098;108136;108137;108138;108139;108140;108141;108142;108143;108144;108145;108146;108147;108148;108149;108150;108151;108152;108153;108154;108155;108156;108157;108158;108159;108160;108161;108162;108163;108164;108165;108166;108167;108168;108169;108170;108171;128852;128853;128854;128855;128856;128857;128858;128859;128860;128861;128862;128863;128864;128865;128866;128867;128868;128869;128870;128871;128872;128873;128874;128875;128876;130280;130281;130282;130283;130284;130285;130286;130287;130288;130289;130290;130291;130292;224479;224480;224481;224482;224483;224484;224485;224486;224487;224488;224489;224490;224491;224492;224493;224494;224495;224496;224497;224498;224499;224500;224501;224502;224503;224504;224505;224506;224507;224508;224509;224510;224511;224512;224513;224514;224515;224516;224517;224518;224519;224520;224521;224522;224523;224524;224525;224526;224527;224528;250795;250796;250797;250798;250799;268486;268487;268488;268489;268490;268491;268492;268493;268494;268495;268496;268497;268498;268499;268500;268501;268502;268503;268504;268505;268506;268507;268508;268509;268510;268511;268512;268513;268514;268515;268516;268517;268518;268519;268520;268521;268522;268523;268524;268525;268526;268527;268528;268529;268530;268531;268532;268533;268534;268535;268536;268537;268538;268539;268540;268541;268542;268543;268544;268545;268546;268547;268548;268549;268550;268551;268552;268553;268554;268555;268556;268557;268558;268559;268560;268561;268562;268563;268564;268565;268566;268567;268568;268569;279508;279509;279510;279511;279512;279513;279514;279515;279516;279517;279518;279519;279520;279521;279522;279523;279524;279525;279526;279527;279528;279529;279530;279531;279532;279533;279534;279535;279536;279537;279538;279539;279540;279541;279542;279543;279544;279545;279546;279547;279548;279549;279550;279551;279552;279553;328416;328417;328418;330562;330563;330564;330565;330566;330567;330568;330569;330570;330571;330572;330573;330574;330575;330576;330577;330578;330579;347753;347754;347755;347756;347757;347758;347759;347760;347761;347762;347763;347764;347765;347766;347767;347768;347769;347770;347771;347772;347773;347774;347775;347776;347777;347778;347779;347780;347781;347782;347783;347784;347785;347786;347787;347788;347789;347790;347791;347792;347793;347794;347795;347796;347797;347798;347799;347800;347801;347802;347803;347804;353818;353819;353820;353821;353822;353823;353824;353825;353826;353827;353828;353829;353830;353831;353832;353833;353834;353835;353836;353837;353838;353839;353840;353841;353842;353843;353844;353845;353846;353847;353848;353849;353850;353851;353852;353853;353854;353855;353856;353857;353858;353859;353860;353861;353862;353863;353864;353865;353866;353867;353868;353869;353870;353871;353872;353873;353874;353875;366325;366326;366327;366328;366329;366330;366331;366332;366333;366334;366335;366336;366337;366338;391018;491361;491362;491363;491364;491365;491366;491367;491368;491369;491370;491371;491372;491373;491374;491375;491376;491377;491378;491379;491380;491381;491382;491383;491384;491385;491386;491387;491388;491389;491390;491391;491392;491393;491394;491395;491396;491397;491398;491399;491400;491401;491402;491403;491404;491405;491406;491407;491408;491409;491410;491411;491412;491413;491414;491415;491416;491417;491418;491419;491420;491421;491422;491423;491424;491425;491426;491427;491428;491429;491430;491431;491432;491433;491434;491435;491436;491437;491438;491439;491440;491441;491442;491443;491444;491445;491446;491447;491448;491449;491450;491451;491452;491453;491454;491455;491456;491457;491458;491459;491460;491461;536293;536294;536295;536296;536297;536298;536299;536300;536301;536302;536303;536304;536305;536306;536307;536308;536309;536310;536311;536312;536313;541867;541868;541869;541870;541871;541872;541873;541874;541875;541876;541877;541878;541879;541880;541881;541882;541883;541884;541885;541886;541887;541888;541889;541890;541891;541892;541893;541894;541895;543902;543903;543904;543905;543906;543907;543908;543909;556507;556508;556509;556780;556781;556782;556783;556784;556785;556786;556787;556788;556789;556790;556791;556792;556793;556794;556795;556796;556797;556798;556799;556800;561246;561247;561248;561249;561250;561251;561252;561253;561254;561255;561256;561257;561258;561259;561260;561261;561262;561263;561264;561265;561266;561267;561268;561269;561270;561271;561272;561273;561274;561275;561276;561277;580381;580382;580383;580384;580385;580386;584896;584897;584898;584899;584900;615733;615734;615735;615736;615737;615738;615739;615740;615741;615742;615743;615744;618549;618550;618551;618552;618553;682965;682966;682967;682968;682969;682970;682971;682972;682973;682974;682975;682976;682977;682978;682979;682980;682981;682982;682983;682984;682985;682986;682987;682988;682989;682990;682991;682992;682993;682994;682995;682996;682997;682998;682999;683000;683001;683002;683003;683004;683005;683006;683007;683008;683009;683010;683011;683012;683013;683014;683015;683016;683017;683018;683019;683020;683021;683022;683023;683024;683025;683026;683027;683028;683029;683030;683031;683032;683033;683034;685126;685127;685128;685129;685130;685131;685132;685133;685134;685135;685136;685137;685138;685139;685140;685141;685142;685143;685144;685145;685146;685147;685148;685149;685150;783934;783935;783936;783937;783938;783939;783940;783941;783942;783943;783944;783945;783946;783947;783948;783949;783950;783951;783952;783953;783954;783955;783956;783957;783958;783959;783960;783961;783962;783963;783964;783965;783966;783967;783968;783969;783970;783971;783972;783973;783974;783975;783976;783977;783978;783979;783980;783981;783982;783983;783984;783985;783986;783987;783988;783989;783990;783991;783992;783993;783994;783995;783996;783997;783998;783999;784000;787159;787160;787161;787162;815263;815264;815265;815266;815267;815268;815269;815270;815271;815272;815273;815274;815275;815276;815277;815278;815279;815280;815281;815282;815283;815284;815285;815286;815287;823371;823372;823373;823374;823375;823376;823377;823378;823379;823380;823381;823382;823383;823384;823385;823386;823387;823388;823389;823390;823391;823392;823393;823394;823395;823396;823397;823398;823399;823400;823401;823402;823403;823404;823405;823406;823407;823408;823409;823410;823411;823412;823413;823414;823415;823416;823417;823418;823419;823420;823421;823422;823423	20914;20915;20916;20917;20918;20919;20920;20921;20922;20923;20924;20925;20926;20927;20928;20929;20930;20931;20932;20933;20934;20935;20936;20937;20938;20939;20940;20941;20942;20943;20944;20945;20946;20947;20948;20949;20950;20951;20952;20953;20954;20955;20956;20957;20958;20959;20960;20961;20962;20963;20964;20965;20966;20967;20968;20969;20970;20971;20972;20973;20974;20975;20976;20977;20978;20979;20980;20981;20982;36826;36827;36828;83938;83971;83972;83973;83974;83975;83976;83977;83978;83979;83980;83981;83982;83983;83984;83985;83986;83987;83988;83989;83990;83991;83992;83993;83994;83995;83996;83997;83998;100121;100122;100123;100124;100125;100126;100127;100128;100129;100130;100131;100132;100133;100134;101202;101203;101204;101205;101206;101207;101208;101209;101210;101211;101212;101213;101214;101215;101216;101217;101218;101219;101220;101221;174726;174727;174728;174729;174730;174731;174732;174733;174734;174735;174736;174737;174738;174739;174740;174741;174742;174743;174744;174745;174746;174747;174748;174749;174750;174751;174752;174753;174754;174755;174756;174757;174758;174759;174760;174761;174762;174763;174764;174765;174766;174767;174768;174769;174770;194908;194909;194910;209961;209962;209963;209964;209965;209966;209967;209968;209969;209970;209971;209972;209973;209974;209975;209976;209977;209978;209979;209980;209981;209982;209983;209984;209985;209986;209987;209988;209989;209990;209991;209992;209993;209994;209995;209996;209997;209998;209999;210000;210001;210002;210003;210004;210005;210006;210007;210008;210009;210010;210011;210012;210013;210014;210015;210016;210017;210018;210019;210020;210021;210022;210023;210024;210025;210026;218293;218294;218295;218296;218297;218298;218299;218300;218301;218302;218303;218304;218305;218306;218307;218308;218309;218310;218311;218312;218313;218314;218315;218316;218317;218318;218319;218320;218321;218322;218323;218324;218325;218326;218327;218328;218329;218330;218331;218332;218333;218334;218335;256057;256058;257700;257701;257702;257703;257704;257705;257706;257707;257708;257709;257710;257711;257712;271050;271051;271052;271053;271054;271055;271056;271057;271058;271059;271060;271061;271062;271063;271064;271065;271066;271067;271068;271069;271070;271071;271072;271073;271074;271075;271076;271077;271078;271079;271080;271081;271082;271083;271084;271085;271086;271087;271088;271089;271090;271091;271092;271093;271094;271095;271096;271097;271098;271099;271100;271101;271102;271103;275561;275562;275563;275564;275565;275566;275567;275568;275569;275570;275571;275572;275573;275574;275575;275576;275577;275578;275579;275580;275581;275582;275583;275584;275585;275586;275587;275588;275589;275590;275591;275592;275593;275594;275595;275596;275597;275598;275599;275600;275601;275602;275603;275604;275605;275606;275607;275608;275609;275610;275611;275612;275613;284914;284915;284916;284917;284918;284919;284920;303761;381915;381916;381917;381918;381919;381920;381921;381922;381923;381924;381925;381926;381927;381928;381929;381930;381931;381932;381933;381934;381935;381936;381937;381938;381939;381940;381941;381942;381943;381944;381945;381946;381947;381948;381949;381950;381951;381952;381953;381954;381955;381956;381957;381958;381959;381960;381961;381962;381963;381964;381965;381966;381967;381968;381969;381970;381971;381972;381973;381974;381975;381976;381977;381978;381979;381980;381981;381982;381983;381984;381985;381986;381987;381988;381989;381990;381991;381992;381993;381994;381995;381996;381997;381998;381999;382000;382001;416621;416622;416623;416624;416625;416626;416627;416628;416629;416630;416631;416632;416633;416634;416635;416636;416637;416638;416639;416640;416641;416642;420886;420887;420888;420889;420890;420891;420892;420893;420894;420895;420896;420897;420898;420899;420900;420901;420902;420903;420904;420905;420906;420907;420908;420909;420910;420911;420912;420913;422431;422432;422433;422434;422435;422436;422437;431931;431932;431933;432132;432133;432134;432135;432136;432137;432138;432139;432140;432141;432142;432143;432144;432145;435583;435584;435585;435586;435587;435588;435589;435590;435591;435592;435593;435594;435595;435596;435597;435598;435599;435600;435601;435602;435603;449995;449996;449997;449998;453430;453431;453432;476906;476907;476908;476909;476910;476911;476912;479135;479136;479137;479138;529390;529391;529392;529393;529394;529395;529396;529397;529398;529399;529400;529401;529402;529403;529404;529405;529406;529407;529408;529409;529410;529411;529412;529413;529414;529415;529416;529417;529418;529419;529420;529421;529422;529423;529424;529425;529426;529427;529428;529429;529430;529431;529432;529433;529434;529435;529436;529437;529438;529439;529440;531069;531070;531071;531072;531073;531074;531075;531076;531077;531078;531079;531080;531081;531082;531083;531084;531085;531086;531087;531088;531089;531090;531091;609853;609854;609855;609856;609857;609858;609859;609860;609861;609862;609863;609864;609865;609866;609867;609868;609869;609870;609871;609872;609873;609874;609875;609876;609877;609878;609879;609880;609881;609882;609883;609884;609885;609886;609887;609888;609889;609890;609891;609892;609893;609894;609895;609896;609897;609898;609899;609900;609901;609902;609903;609904;612254;612255;612256;634515;634516;634517;634518;634519;634520;634521;634522;634523;634524;634525;634526;634527;634528;634529;634530;634531;634532;634533;634534;634535;640903;640904;640905;640906;640907;640908;640909;640910;640911;640912;640913;640914;640915;640916;640917;640918;640919;640920;640921;640922;640923;640924;640925;640926;640927;640928;640929;640930;640931;640932;640933;640934;640935;640936;640937;640938;640939;640940;640941;640942;640943;640944;640945	20914;20982;36827;36828;83938;83971;83998;100126;101217;174735;194910;210017;218326;256057;257703;271064;271099;275568;275606;284914;303761;381915;381982;381997;416638;420899;422433;431931;432134;432144;435590;449995;449998;453432;476909;479137;529399;529419;529439;531079;531086;609896;612256;634529;640929	885;886;887;888;889;890;891;892;893	148;254;272;335;344;397;403;456;468
sp|P02679|FIBG_HUMAN	sp|P02679|FIBG_HUMAN	27	27	27		1	27	27	27	25	16	24	19	25	16	24	19	25	16	24	19	63.1	63.1	63.1	51.511	453	453	5.29	47	57	77	64	56	56	54	45	53	45	0	323.31	By MS/MS	By MS/MS	By MS/MS	By MS/MS	59.2	45.3	60.7	47.2	186470000000	71148000000	21915000000	66896000000	26510000000	455				1535	4115;4116;4117;6490;8303;10741;16787;19428;26239;26610;42903;50785;53784;53785;65498;69564;69565;77760;84500;84501;100173;102354;102957;103426;104555;113997;115691	True;True;True;True;True;True;True;True;True;True;True;True;True;True;True;True;True;True;True;True;True;True;True;True;True;True;True	4319;4320;4321;4322;6825;8695;11235;17512;20245;27320;27710;44584;52807;52808;52809;55904;55905;68066;72551;72552;72553;72554;81424;88345;88346;104648;104649;106942;107568;108054;109230;119067;120816	29959;29960;29961;29962;29963;29964;29965;29966;29967;29968;29969;29970;29971;29972;29973;29974;29975;29976;29977;29978;29979;29980;29981;29982;29983;29984;29985;29986;29987;29988;29989;29990;29991;29992;29993;29994;29995;29996;29997;29998;29999;30000;30001;30002;30003;46478;46479;46480;46481;46482;46483;46484;46485;46486;46487;46488;46489;46490;46491;46492;46493;57750;57751;57752;57753;57754;57755;57756;57757;57758;57759;57760;57761;57762;57763;57764;57765;57766;57767;57768;57769;57770;57771;74251;74252;74253;74254;74255;74256;74257;74258;117667;117668;117669;117670;117671;117672;117673;117674;117675;117676;117677;117678;117679;117680;117681;117682;117683;117684;117685;117686;117687;135695;135696;135697;135698;135699;135700;135701;135702;135703;135704;135705;135706;135707;135708;135709;135710;135711;135712;135713;135714;135715;135716;135717;135718;135719;135720;135721;135722;135723;135724;135725;135726;135727;135728;135729;135730;135731;135732;135733;135734;135735;135736;135737;135738;135739;135740;135741;135742;135743;135744;135745;135746;135747;135748;135749;135750;181677;181678;181679;184061;184062;184063;184064;184065;184066;184067;184068;184069;184070;184071;184072;184073;184074;184075;184076;184077;184078;184079;184080;184081;184082;184083;184084;184085;304784;304785;304786;304787;304788;304789;304790;304791;304792;304793;304794;304795;304796;304797;304798;304799;304800;304801;304802;304803;304804;304805;304806;304807;304808;304809;304810;304811;304812;304813;304814;304815;304816;304817;304818;304819;304820;304821;304822;304823;304824;304825;304826;361869;361870;361871;361872;361873;361874;361875;361876;361877;361878;361879;361880;361881;361882;361883;361884;383782;383783;383784;383785;383786;383787;383788;383789;383790;383791;465570;465571;465572;465573;465574;465575;465576;465577;465578;465579;465580;465581;465582;465583;465584;465585;465586;465587;465588;465589;465590;465591;465592;465593;465594;465595;465596;465597;465598;465599;465600;465601;465602;465603;465604;465605;465606;465607;465608;465609;465610;465611;465612;465613;465614;465615;465616;465617;495482;495483;495484;495485;495486;495487;495488;495489;495490;495491;495492;495493;495494;495495;495496;495497;495498;495499;495500;495501;495502;495503;495504;495505;495506;495507;495508;495509;549741;549742;549743;549744;588998;588999;589000;589001;589002;589003;589004;589005;589006;589007;589008;589009;589010;589011;589012;589013;589014;589015;589016;589017;589018;589019;589020;589021;589022;589023;694814;694815;694816;694817;694818;694819;694820;694821;694822;694823;694824;694825;694826;694827;694828;694829;694830;694831;694832;694833;694834;694835;694836;694837;694838;694839;694840;694841;694842;694843;694844;694845;694846;694847;694848;694849;694850;694851;694852;694853;694854;694855;694856;694857;694858;694859;694860;694861;694862;694863;694864;712061;712062;712063;712064;712065;712066;712067;712068;712069;712070;712071;712072;712073;712074;712075;712076;712077;712078;712079;712080;712081;712082;712083;712084;712085;712086;712087;716873;716874;720953;720954;720955;720956;720957;720958;720959;729763;729764;729765;729766;729767;729768;729769;729770;729771;729772;729773;729774;729775;729776;729777;797540;797541;797542;797543;797544;797545;797546;797547;797548;797549;797550;797551;797552;797553;797554;797555;797556;797557;797558;797559;797560;797561;797562;797563;797564;797565;797566;797567;797568;797569;797570;797571;797572;797573;797574;810006;810007;810008;810009;810010;810011;810012;810013;810014;810015;810016;810017;810018;810019;810020;810021;810022;810023;810024;810025;810026;810027;810028;810029;810030;810031;810032;810033;810034;810035;810036;810037;810038;810039;810040;810041;810042;810043;810044;810045;810046;810047;810048;810049;810050;810051	23520;23521;23522;23523;23524;23525;23526;23527;23528;23529;23530;23531;23532;23533;23534;23535;23536;23537;23538;23539;23540;23541;23542;23543;23544;23545;23546;23547;23548;23549;23550;23551;23552;23553;23554;23555;23556;23557;23558;23559;23560;23561;23562;23563;23564;23565;23566;23567;23568;23569;23570;36314;36315;36316;36317;36318;36319;36320;36321;36322;36323;36324;36325;36326;36327;45010;45011;45012;45013;45014;45015;45016;45017;45018;45019;45020;45021;45022;45023;45024;45025;45026;45027;45028;45029;45030;57870;57871;57872;57873;57874;57875;91448;91449;91450;91451;91452;91453;91454;91455;91456;91457;91458;91459;91460;105532;105533;105534;105535;105536;105537;105538;105539;105540;105541;105542;105543;105544;105545;105546;105547;105548;105549;105550;105551;105552;105553;105554;105555;105556;105557;105558;105559;105560;105561;105562;105563;105564;105565;105566;105567;105568;105569;105570;105571;105572;105573;105574;105575;105576;105577;105578;105579;105580;105581;105582;105583;105584;105585;105586;105587;141194;141195;143001;143002;143003;143004;143005;143006;143007;143008;143009;143010;143011;143012;143013;143014;143015;143016;143017;143018;143019;143020;237734;237735;237736;237737;237738;237739;237740;237741;237742;237743;237744;237745;237746;237747;237748;237749;237750;237751;237752;237753;237754;237755;237756;237757;237758;237759;237760;237761;237762;237763;237764;237765;237766;237767;237768;237769;237770;237771;237772;281501;281502;281503;281504;281505;281506;281507;281508;281509;281510;281511;281512;281513;298324;298325;298326;298327;298328;361855;361856;361857;361858;361859;361860;361861;361862;361863;361864;361865;361866;361867;361868;361869;361870;361871;361872;361873;361874;361875;361876;361877;361878;361879;361880;361881;361882;361883;361884;361885;361886;361887;361888;361889;361890;361891;361892;361893;361894;384977;384978;384979;384980;384981;384982;384983;384984;384985;384986;384987;384988;384989;384990;384991;426809;426810;426811;456454;456455;456456;456457;456458;456459;456460;456461;456462;456463;456464;456465;456466;456467;456468;456469;456470;456471;456472;456473;456474;539342;539343;539344;539345;539346;539347;539348;539349;539350;539351;539352;539353;539354;539355;539356;539357;539358;539359;539360;539361;539362;539363;539364;539365;539366;539367;539368;539369;539370;539371;539372;539373;539374;539375;539376;539377;539378;539379;553364;553365;553366;553367;553368;553369;553370;553371;553372;553373;553374;553375;553376;553377;553378;553379;553380;553381;553382;553383;553384;553385;553386;557286;557287;560616;560617;560618;560619;560620;567631;567632;567633;567634;567635;567636;567637;620285;620286;620287;620288;620289;620290;620291;620292;620293;620294;620295;620296;620297;620298;620299;620300;620301;620302;620303;620304;620305;620306;620307;620308;620309;620310;620311;620312;620313;620314;620315;620316;620317;620318;630304;630305;630306;630307;630308;630309;630310;630311;630312;630313;630314;630315;630316;630317;630318;630319;630320;630321;630322;630323;630324;630325;630326;630327;630328;630329;630330;630331;630332;630333;630334;630335;630336;630337;630338;630339;630340	23520;23563;23570;36320;45011;57870;91456;105559;141194;143009;237765;281506;298324;298328;361889;384979;384990;426810;456456;456470;539364;553370;557287;560616;567636;620294;630322	894;895;896;897	104;115;120;290
sp|P02730|B3AT_HUMAN	sp|P02730|B3AT_HUMAN	24	24	24		1	24	24	24	20	18	20	18	20	18	20	18	20	18	20	18	36.3	36.3	36.3	101.79	911	911	5.08	30	34	34	31	21	39	26	18	22	22	0	323.31	By MS/MS	By MS/MS	By MS/MS	By MS/MS	27.9	25.7	28.6	25.9	26048000000	6361000000	7617200000	7357900000	4711500000	221				1536	152;1385;8302;26909;26910;27526;33811;36770;37446;39776;39777;41167;42139;45760;62920;65050;77262;87724;93980;101637;106707;113334;114901;116521	True;True;True;True;True;True;True;True;True;True;True;True;True;True;True;True;True;True;True;True;True;True;True;True	158;159;1459;8694;28016;28017;28648;35162;38235;38940;41359;41360;42798;43795;47598;65410;67604;80903;91665;98177;98178;106180;111487;118390;120004;121691	874;875;876;877;878;879;880;9872;9873;9874;9875;9876;9877;9878;9879;9880;9881;9882;9883;9884;9885;9886;9887;9888;9889;9890;57741;57742;57743;57744;57745;57746;57747;57748;57749;186277;186278;186279;186280;186281;186282;186283;186284;186285;186286;186287;186288;186289;186290;186291;186292;186293;186294;186295;186296;186297;186298;186299;186300;186301;186302;186303;186304;190535;190536;190537;190538;190539;190540;190541;190542;190543;190544;190545;190546;190547;190548;234151;234152;234153;255273;255274;255275;255276;255277;255278;255279;260195;260196;260197;260198;260199;260200;260201;260202;260203;260204;260205;260206;260207;260208;260209;260210;260211;260212;260213;260214;260215;260216;260217;260218;280934;280935;280936;280937;280938;280939;280940;280941;280942;280943;280944;280945;280946;280947;280948;280949;280950;280951;280952;280953;280954;280955;280956;280957;280958;280959;280960;280961;280962;280963;280964;280965;280966;280967;280968;280969;292350;292351;292352;292353;292354;292355;292356;292357;298966;298967;298968;298969;298970;298971;298972;298973;298974;326156;326157;326158;326159;326160;326161;326162;326163;326164;326165;326166;326167;326168;326169;326170;326171;326172;326173;326174;326175;449291;449292;449293;449294;449295;449296;449297;449298;449299;462617;462618;462619;462620;462621;462622;462623;462624;462625;462626;547009;547010;547011;547012;608682;608683;608684;608685;608686;608687;608688;648686;648687;648688;648689;648690;648691;648692;648693;648694;648695;648696;648697;648698;648699;648700;648701;648702;706091;746896;746897;746898;746899;746900;746901;746902;746903;746904;746905;746906;746907;793572;793573;793574;793575;793576;793577;793578;793579;803355;803356;803357;803358;803359;803360;803361;803362;803363;803364;803365;803366;803367;803368;815803;815804;815805;815806;815807;815808;815809;815810;815811;815812;815813	700;701;702;703;704;8009;8010;8011;8012;8013;8014;8015;8016;8017;8018;8019;8020;8021;45004;45005;45006;45007;45008;45009;144654;144655;144656;144657;144658;144659;144660;144661;144662;144663;144664;144665;144666;144667;144668;144669;144670;144671;144672;144673;144674;144675;144676;144677;144678;144679;144680;144681;144682;148071;148072;148073;148074;148075;148076;148077;148078;148079;148080;148081;182132;182133;199784;199785;199786;199787;199788;199789;203506;203507;203508;203509;203510;203511;203512;203513;203514;203515;203516;203517;203518;203519;203520;203521;203522;203523;203524;219335;219336;219337;219338;219339;219340;219341;219342;219343;219344;219345;219346;219347;219348;219349;219350;219351;219352;228082;228083;228084;233271;233272;233273;233274;233275;233276;254274;254275;254276;254277;254278;254279;254280;254281;254282;254283;254284;254285;254286;254287;254288;254289;254290;254291;254292;254293;254294;254295;254296;254297;254298;254299;254300;254301;254302;254303;254304;254305;254306;349544;349545;349546;349547;349548;349549;349550;349551;349552;349553;359621;359622;359623;359624;359625;359626;359627;424764;424765;424766;424767;471350;471351;471352;471353;471354;471355;471356;502348;502349;502350;502351;502352;502353;502354;502355;502356;502357;502358;502359;502360;502361;548511;580910;580911;580912;580913;580914;580915;580916;580917;580918;617273;617274;617275;617276;617277;624782;624783;624784;624785;624786;624787;624788;624789;624790;634968;634969;634970;634971;634972;634973;634974;634975;634976	700;8017;45006;144658;144678;148072;182132;199787;203522;219339;219341;228084;233272;254276;349545;359627;424766;471350;502355;548511;580910;617277;624784;634971	898;899	289;741
sp|P02741|CRP_HUMAN	sp|P02741|CRP_HUMAN	1	1	1		1	1	1	1	1	0	1	0	1	0	1	0	1	0	1	0	5.4	5.4	5.4	25.038	224	224	2.5		1	1								0	3.677	By MS/MS		By matching		5.4	0	5.4	0	23579000	14549000	0	9030300	0	1				1537	85173	True	89032	593234;593235	459688	459688
sp|P02743|SAMP_HUMAN	sp|P02743|SAMP_HUMAN	7	7	7		1	7	7	7	4	3	5	4	4	3	5	4	4	3	5	4	33.2	33.2	33.2	25.387	223	223	4.89	5	2	8	4	3	4	5	3	1	3	0	98.295	By MS/MS	By MS/MS	By MS/MS	By MS/MS	23.3	14.8	27.8	20.6	4980300000	667370000	599930000	1749100000	1963900000	32				1538	10279;23686;37687;47868;47869;79997;104339	True;True;True;True;True;True;True	10760;24664;39187;49811;49812;83729;109004	71739;71740;164013;164014;164015;164016;164017;164018;164019;262043;262044;262045;262046;262047;262048;262049;262050;262051;262052;262053;262054;262055;341543;341544;341545;341546;562528;562529;728054;728055;728056;728057;728058;728059;728060;728061;728062;728063	55969;55970;127293;127294;127295;127296;127297;127298;205003;205004;205005;205006;205007;205008;205009;205010;205011;205012;205013;266201;266202;266203;266204;436594;566292;566293;566294;566295;566296;566297;566298;566299	55970;127297;205011;266201;266202;436594;566294
sp|P02745|C1QA_HUMAN	sp|P02745|C1QA_HUMAN	6	6	6		1	6	6	6	4	3	5	4	4	3	5	4	4	3	5	4	18.4	18.4	18.4	26.016	245	245	4.71	5	4	10	4	1	3		5	3	3	0	11.351	By MS/MS	By MS/MS	By MS/MS	By MS/MS	9	13.5	18	13.9	3516300000	1426400000	199470000	1455500000	434990000	25				1539	16012;32942;49664;76609;85344;89611	True;True;True;True;True;True	16712;34264;51663;80237;89204;93616	112312;112313;112314;112315;112316;112317;112318;227740;227741;227742;227743;353962;543355;543356;543357;543358;543359;543360;543361;543362;543363;543364;543365;543366;543367;543368;543369;543370;543371;543372;543373;594281;594282;621688;621689;621690;621691;621692	87320;87321;87322;87323;177246;177247;275682;422036;422037;422038;422039;422040;422041;422042;422043;422044;422045;422046;422047;422048;422049;460418;481533;481534;481535	87322;177246;275682;422043;460418;481533
sp|P02746|C1QB_HUMAN	sp|P02746|C1QB_HUMAN	7	7	7		1	7	7	7	5	6	4	5	5	6	4	5	5	6	4	5	29.6	29.6	29.6	26.721	253	253	5.52	12	3	5	5	8	5	3	7	11	6	0	121.33	By MS/MS	By MS/MS	By MS/MS	By MS/MS	15.4	29.2	15	25.7	5397100000	2166200000	557320000	1663600000	1010000000	53				1540	25625;34921;40598;97062;97063;108284;111357	True;True;True;True;True;True;True	26671;26672;36332;42206;101390;101391;113181;116376	176967;176968;176969;176970;176971;176972;176973;176974;176975;176976;176977;176978;176979;176980;176981;241489;241490;241491;241492;288148;288149;288150;288151;288152;288153;288154;288155;288156;288157;671751;671752;671753;671754;671755;671756;671757;671758;671759;671760;671761;671762;671763;671764;671765;671766;671767;671768;671769;671770;759018;759019;759020;759021;759022;759023;759024;781272;781273;781274;781275;781276;781277;781278;781279;781280	137281;137282;137283;137284;137285;137286;137287;137288;137289;137290;137291;137292;137293;137294;137295;137296;137297;187682;187683;224840;224841;224842;224843;224844;224845;224846;224847;520613;520614;520615;520616;520617;520618;520619;520620;520621;520622;520623;520624;520625;520626;520627;520628;590399;590400;590401;607719;607720;607721;607722;607723;607724;607725	137282;187682;224843;520621;520624;590400;607719	900	149
sp|P02747|C1QC_HUMAN	sp|P02747|C1QC_HUMAN	5	5	5		1	5	5	5	5	3	5	4	5	3	5	4	5	3	5	4	25.3	25.3	25.3	25.773	245	245	5.07	3	8	3	6	4	10	4	3	1	4	0	42.32	By MS/MS	By MS/MS	By MS/MS	By MS/MS	25.3	13.1	25.3	18	4135600000	1265800000	574230000	1745200000	550350000	34				1541	28244;28895;82708;98815;111358	True;True;True;True;True	29404;30074;86520;103247;116377	195323;195324;195325;195326;195327;195328;195329;195330;195331;199632;199633;199634;199635;199636;577951;577952;577953;577954;577955;577956;577957;577958;577959;684383;684384;684385;684386;684387;781281;781282;781283;781284;781285;781286;781287;781288;781289;781290;781291;781292;781293;781294;781295;781296;781297;781298	151716;151717;151718;151719;151720;151721;151722;151723;151724;151725;155385;155386;155387;448125;448126;448127;448128;448129;448130;448131;530468;530469;530470;607726;607727;607728;607729;607730;607731;607732;607733;607734;607735;607736;607737	151723;155386;448126;530469;607726
sp|P02748|CO9_HUMAN	sp|P02748|CO9_HUMAN;CON__Q3MHN2	13;1	13;1	13;1		2	13	13	13	9	6	10	8	9	6	10	8	9	6	10	8	27	27	27	63.173	559	559;548	4.89	10	5	9	4	12	7	7	4	3	5	0	93.38	By MS/MS	By MS/MS	By MS/MS	By MS/MS	17.7	14.7	14.8	18.4	4594300000	1736600000	217010000	2280500000	360190000	47				1542	3764;5484;10945;13209;16071;17250;31673;36763;75197;85145;88614;94662;100025	True;True;True;True;True;True;True;True;True;True;True;True;True	3951;5735;11441;13771;16773;17994;32944;38228;78770;89003;92583;98892;104495	27401;27402;27403;27404;27405;27406;27407;27408;27409;27410;27411;27412;27413;27414;39577;39578;75456;75457;75458;75459;75460;75461;75462;91865;91866;91867;91868;112667;112668;112669;112670;112671;112672;112673;112674;112675;112676;112677;112678;112679;112680;121130;121131;121132;218874;218875;218876;218877;255174;255175;534268;593126;614838;614839;614840;614841;614842;614843;653346;653347;693841;693842;693843;693844;693845;693846	21590;21591;21592;21593;21594;21595;21596;21597;21598;21599;21600;21601;30854;30855;58763;58764;58765;58766;58767;71601;71602;71603;87591;87592;87593;87594;87595;87596;87597;87598;87599;94102;94103;94104;170391;199700;199701;415079;459609;476262;476263;476264;476265;476266;506091;506092;538555;538556;538557;538558;538559	21596;30855;58765;71603;87593;94103;170391;199701;415079;459609;476266;506092;538555
sp|P02749|APOH_HUMAN	sp|P02749|APOH_HUMAN;CON__P17690	11;1	11;1	11;1		2	11	11	11	9	9	8	8	9	9	8	8	9	9	8	8	48.7	48.7	48.7	38.298	345	345;345	4.61	26	11	21	23	11	5	15	12	9	8	0	219.88	By MS/MS	By MS/MS	By MS/MS	By MS/MS	36.8	43.8	29.6	31.9	11415000000	3187900000	2200600000	3221900000	2804800000	117				1543	8920;11235;20032;26853;48804;72619;95115;96069;102720;113129;117107	True;True;True;True;True;True;True;True;True;True;True	9345;11744;20874;27960;50774;76063;99365;100357;107322;118179;122291	62146;62147;62148;62149;62150;62151;62152;62153;62154;62155;62156;77174;77175;140051;140052;140053;140054;140055;140056;140057;140058;140059;140060;140061;140062;140063;140064;140065;140066;140067;140068;140069;140070;140071;140072;185971;185972;185973;185974;185975;185976;185977;185978;185979;185980;185981;185982;185983;185984;185985;185986;185987;185988;185989;185990;185991;185992;348250;348251;348252;348253;348254;348255;348256;348257;348258;348259;348260;348261;348262;348263;348264;348265;348266;348267;348268;516859;656594;656595;656596;656597;656598;656599;656600;656601;656602;656603;656604;656605;656606;656607;656608;656609;656610;656611;663847;663848;663849;663850;663851;663852;663853;663854;663855;663856;663857;663858;663859;663860;663861;663862;663863;663864;663865;663866;663867;663868;663869;715145;715146;715147;715148;715149;715150;715151;715152;715153;715154;715155;715156;715157;715158;792367;792368;792369;792370;792371;792372;792373;792374;819638	48332;48333;48334;48335;48336;48337;60038;60039;108903;108904;108905;108906;108907;108908;108909;108910;108911;108912;108913;108914;108915;108916;108917;108918;108919;108920;108921;144425;144426;144427;144428;144429;144430;144431;144432;144433;144434;144435;144436;144437;144438;144439;144440;144441;144442;144443;144444;144445;144446;144447;144448;144449;144450;144451;144452;271438;271439;271440;271441;271442;271443;271444;271445;271446;271447;271448;271449;271450;271451;401490;508653;508654;508655;508656;508657;508658;508659;508660;508661;508662;508663;508664;508665;508666;514469;514470;514471;514472;514473;514474;514475;514476;514477;514478;514479;514480;514481;514482;514483;514484;514485;514486;514487;555878;555879;555880;555881;555882;555883;555884;555885;555886;555887;616320;616321;616322;616323;616324;616325;616326;637911	48333;60038;108912;144437;271446;401490;508657;514483;555883;616324;637911
sp|P02750|A2GL_HUMAN	sp|P02750|A2GL_HUMAN	12	12	12		1	12	12	12	9	9	11	10	9	9	11	10	9	9	11	10	45.8	45.8	45.8	38.177	347	347	5.42	9	9	14	5	7	10	9	13	8	7	0	323.31	By MS/MS	By MS/MS	By MS/MS	By MS/MS	34.3	34.6	39.2	38	6493600000	1812800000	740550000	1526700000	2413600000	69				1544	4931;13040;14741;22497;35291;35790;63001;63002;71629;97515;101779;115427	True;True;True;True;True;True;True;True;True;True;True;True	5164;13594;15356;23441;36711;37228;65492;65493;75047;101856;106332;120546	35519;35520;35521;35522;35523;35524;35525;35526;35527;35528;35529;35530;35531;88829;88830;88831;88832;88833;88834;102943;102944;102945;102946;102947;102948;102949;156347;156348;156349;156350;156351;156352;156353;156354;156355;156356;156357;156358;156359;156360;156361;156362;156363;156364;156365;156366;243833;243834;243835;243836;243837;243838;243839;243840;243841;246931;246932;449713;449714;449715;449716;449717;449718;449719;449720;510164;510165;510166;675140;675141;675142;675143;675144;675145;675146;675147;675148;675149;706989;706990;706991;706992;706993;706994;808379;808380;808381;808382;808383;808384;808385	27741;27742;27743;27744;27745;27746;27747;27748;27749;27750;27751;68955;68956;68957;68958;68959;68960;79914;79915;79916;79917;79918;121181;121182;121183;121184;121185;121186;121187;121188;121189;121190;121191;121192;121193;121194;121195;121196;121197;189525;189526;189527;189528;189529;189530;189531;191910;191911;349861;349862;349863;349864;349865;349866;396213;396214;523247;523248;523249;523250;523251;523252;523253;523254;523255;523256;549217;549218;549219;629056;629057;629058;629059;629060	27746;68959;79915;121197;189527;191910;349863;349866;396214;523252;549218;629059
sp|P02751|FINC_HUMAN	sp|P02751|FINC_HUMAN	99	99	99		1	99	99	99	86	74	78	69	86	74	78	69	86	74	78	69	54	54	54	262.62	2386	2386	5.43	145	140	139	123	111	122	148	113	126	141	0	323.31	By MS/MS	By MS/MS	By MS/MS	By MS/MS	49.2	42	40	41.6	219320000000	83513000000	30152000000	73303000000	32355000000	1089				1545	1109;7298;8666;10589;10590;12346;14419;15875;16392;16667;16668;18111;20427;23477;23682;24894;26372;27341;29697;29743;31460;31879;31880;32184;32185;33700;34119;34941;40002;40362;40961;42411;42414;46524;47275;47569;48436;51552;56869;58788;65932;74006;74007;75356;75628;76716;76717;77230;77234;77352;77620;77794;77869;78447;78449;79012;79013;79742;79743;80025;83521;84970;84985;87084;92628;92926;92927;93323;94411;95212;95670;96081;96288;96980;97385;98843;98997;100546;101555;101594;103153;103662;103716;104284;104285;108290;109940;110155;110156;110544;111373;112180;112181;112767;114091;114187;116363;116680;116991	True;True;True;True;True;True;True;True;True;True;True;True;True;True;True;True;True;True;True;True;True;True;True;True;True;True;True;True;True;True;True;True;True;True;True;True;True;True;True;True;True;True;True;True;True;True;True;True;True;True;True;True;True;True;True;True;True;True;True;True;True;True;True;True;True;True;True;True;True;True;True;True;True;True;True;True;True;True;True;True;True;True;True;True;True;True;True;True;True;True;True;True;True;True;True;True;True;True;True	1170;7659;9076;11079;11080;12881;15028;16569;17106;17107;17389;17390;18891;21278;21279;24446;24660;25915;27461;27462;27463;28461;30901;30902;30948;32727;33160;33161;33482;33483;35049;35475;36352;41594;41964;42587;44072;44075;48387;49188;49495;50398;53596;59102;61085;68514;77508;77509;78936;79218;80347;80348;80871;80875;80995;81269;81459;81536;82130;82132;82714;82715;83467;83468;83469;83758;87355;88823;88839;88840;91000;96781;97086;97087;97492;98633;99463;99943;100370;100578;101305;101723;103275;103432;105040;106097;106136;107769;108302;108358;108944;108945;113187;114892;115121;115122;115123;115527;116392;117217;117218;117812;119164;119264;121532;121857;122173	7755;7756;7757;7758;51573;51574;51575;51576;51577;51578;51579;51580;51581;51582;60388;60389;60390;60391;60392;60393;60394;60395;60396;60397;60398;60399;60400;60401;60402;60403;60404;60405;73498;73499;73500;84337;84338;84339;84340;84341;84342;84343;84344;84345;84346;84347;84348;84349;84350;84351;100736;100737;100738;111281;111282;114914;114915;114916;114917;114918;114919;114920;114921;114922;114923;114924;114925;114926;114927;114928;114929;114930;114931;114932;114933;114934;114935;114936;114937;114938;114939;114940;114941;116923;116924;116925;116926;116927;116928;116929;116930;116931;116932;116933;116934;116935;116936;116937;116938;127212;127213;127214;127215;127216;127217;127218;127219;127220;127221;127222;127223;127224;127225;127226;127227;142521;142522;142523;142524;142525;142526;142527;142528;142529;142530;142531;142532;142533;142534;142535;142536;142537;142538;142539;142540;142541;142542;142543;142544;142545;142546;142547;142548;142549;142550;162677;162678;162679;162680;162681;162682;162683;162684;162685;162686;162687;162688;162689;162690;162691;162692;162693;162694;162695;162696;162697;162698;162699;162700;162701;162702;162703;162704;162705;162706;162707;162708;162709;162710;163975;163976;163977;163978;163979;163980;163981;163982;163983;163984;163985;163986;163987;163988;163989;171886;171887;171888;171889;171890;171891;171892;171893;171894;171895;171896;171897;171898;182622;182623;182624;182625;182626;182627;182628;182629;182630;182631;182632;182633;182634;182635;182636;182637;182638;182639;182640;182641;182642;182643;182644;182645;182646;182647;182648;182649;182650;182651;182652;182653;182654;182655;189318;189319;189320;189321;189322;189323;189324;189325;189326;189327;189328;189329;204791;204792;204793;204794;204795;204796;204797;204798;204799;204800;204801;204802;204803;204804;204805;204806;204807;204808;204809;204810;204811;204812;204813;204814;204815;204816;205154;205155;205156;205157;205158;205159;205160;205161;205162;205163;205164;205165;205166;217642;217643;217644;217645;217646;217647;217648;217649;217650;217651;217652;217653;220316;220317;220318;220319;220320;220321;220322;220323;220324;220325;220326;220327;220328;220329;220330;220331;220332;220333;220334;220335;220336;220337;220338;220339;220340;220341;220342;220343;220344;220345;220346;220347;220348;222873;222874;222875;222876;222877;222878;233483;233484;233485;233486;233487;233488;233489;233490;233491;233492;236320;236321;236322;236323;236324;236325;236326;236327;236328;236329;236330;236331;236332;236333;236334;236335;236336;236337;236338;241592;241593;241594;241595;241596;241597;241598;241599;241600;241601;241602;241603;241604;241605;241606;241607;241608;282896;282897;282898;282899;282900;282901;282902;282903;282904;282905;282906;282907;282908;282909;282910;282911;282912;282913;282914;282915;282916;282917;282918;286699;286700;286701;286702;286703;286704;286705;286706;286707;286708;286709;286710;286711;286712;286713;286714;286715;286716;286717;286718;286719;286720;286721;286722;286723;286724;286725;286726;286727;286728;286729;286730;286731;286732;286733;286734;286735;286736;286737;286738;286739;286740;291016;291017;291018;291019;291020;291021;291022;291023;291024;291025;291026;291027;291028;291029;291030;291031;300957;300958;300959;300960;300961;300962;300963;300964;300965;300966;300967;300968;300969;300970;300971;300972;300973;300974;300975;300986;300987;331127;331128;331129;331130;331131;331132;331133;331134;331135;331136;331137;331138;331139;331140;331141;331142;331143;331144;336857;336858;336859;336860;336861;336862;336863;339082;339083;339084;339085;339086;339087;339088;339089;339090;339091;339092;339093;339094;339095;339096;339097;339098;339099;339100;339101;339102;339103;339104;339105;345747;345748;345749;345750;345751;345752;345753;345754;345755;345756;345757;345758;345759;345760;345761;345762;345763;345764;345765;345766;345767;345768;345769;345770;345771;345772;345773;367271;367272;367273;367274;407278;407279;407280;407281;407282;407283;407284;407285;407286;407287;407288;407289;407290;407291;407292;407293;407294;407295;407296;407297;407298;407299;407300;407301;407302;407303;407304;407305;407306;407307;421239;421240;421241;421242;421243;421244;421245;421246;421247;421248;421249;421250;421251;421252;421253;421254;421255;421256;421257;468862;468863;468864;468865;468866;468867;468868;468869;468870;468871;468872;468873;468874;468875;468876;468877;468878;468879;526212;526213;526214;526215;526216;526217;526218;526219;526220;526221;526222;526223;526224;526225;526226;526227;526228;526229;526230;526231;526232;526233;526234;526235;526236;526237;535218;535219;535220;535221;536936;536937;536938;536939;536940;536941;536942;536943;536944;536945;536946;536947;536948;536949;536950;536951;536952;536953;536954;536955;536956;543989;543990;543991;543992;543993;543994;543995;543996;543997;543998;543999;544000;544001;544002;544003;544004;544005;544006;544007;544008;544009;544010;544011;544012;544013;544014;544015;546866;546867;546881;546882;547455;548796;548797;548798;548799;548800;548801;548802;548803;548804;548805;548806;548807;548808;548809;549958;549959;549960;549961;549962;549963;549964;549965;549966;549967;549968;549969;549970;549971;550356;550357;550358;550359;553345;553346;553347;553349;556759;556760;556761;556762;556763;561133;561134;561135;561136;561137;561138;561139;561140;561141;561142;561143;561144;561145;562749;562750;562751;562752;562753;562754;562755;562756;562757;562758;562759;562760;562761;562762;582939;582940;582941;582942;582943;582944;582945;582946;582947;592031;592032;592033;592034;592035;592036;592037;592038;592039;592040;592041;592042;592043;592044;592045;592046;592047;592048;592049;592050;592051;592052;592053;592131;592132;592133;592134;592135;592136;592137;592138;592139;592140;592141;592142;592143;592144;592145;592146;604917;604918;640409;640410;640411;640412;640413;640414;640415;640416;640417;640418;640419;640420;640421;640422;640423;640424;640425;640426;640427;640428;640429;640430;640431;640432;640433;640434;640435;640436;640437;640438;641996;641997;641998;641999;642000;644460;644461;644462;644463;644464;644465;644466;644467;644468;644469;644470;644471;651593;651594;651595;651596;651597;651598;651599;651600;651601;651602;651603;651604;651605;651606;651607;651608;651609;651610;651611;651612;651613;651614;651615;651616;651617;657255;657256;657257;657258;660678;660679;660680;660681;660682;660683;660684;660685;660686;660687;660688;660689;660690;660691;660692;660693;660694;660695;660696;660697;660698;660699;660700;663920;663921;663922;663923;663924;663925;663926;663927;665173;665174;665175;665176;665177;665178;665179;665180;665181;665182;665183;665184;665185;671184;671185;671186;674139;674140;674141;674142;674143;674144;674145;674146;674147;674148;674149;684505;684506;684507;684508;684509;684510;685610;697487;697488;697489;705460;705461;705462;705463;705464;705465;705466;705467;705468;705469;705470;705471;705472;705473;705474;705475;705476;705477;705478;705479;705480;705481;705482;705483;705484;705485;705486;705487;705488;705489;705490;705491;705492;705493;705494;705783;705784;705785;705786;705787;705788;705789;705790;705791;705792;718294;718295;718296;718297;718298;718299;718300;718301;718302;718303;718304;718305;718306;718307;718308;718309;718310;718311;718312;718313;718314;722594;722595;722596;723057;723058;723059;723060;723061;723062;723063;723064;723065;723066;723067;723068;723069;723070;727552;727553;727554;727555;727556;727557;727558;727559;727560;727561;727562;727563;727564;727565;727566;727567;727568;727569;727570;727571;727572;727573;727574;727575;727576;727577;727578;727579;727580;727581;727582;727583;727584;727585;727586;727587;727588;727589;727590;727591;727592;727593;727594;727595;727596;727597;727598;727599;727600;759056;759057;759058;759059;759060;759061;759062;759063;759064;759065;759066;759067;759068;759069;759070;759071;759072;769857;769858;769859;769860;769861;769862;769863;769864;769865;769866;769867;769868;769869;769870;769871;769872;769873;769874;769875;769876;769877;769878;769879;769880;769881;769882;769883;771413;771414;771415;771416;771417;771418;771419;771420;771421;771422;771423;771424;771425;771426;771427;771428;771429;771430;771431;771432;771433;771434;771435;771436;771437;771438;771439;771440;771441;774140;774141;774142;774143;774144;774145;774146;774147;774148;774149;774150;774151;774152;774153;774154;774155;774156;774157;774158;774159;774160;774161;781372;781373;781374;781375;781376;786833;786834;786835;786836;786837;786838;786839;786840;786841;786842;786843;786844;790353;790354;790355;790356;790357;790358;790359;790360;790361;790362;790363;790364;798234;798235;798236;798237;798238;798239;798240;798241;798242;798243;798244;798245;798246;798247;798248;798810;798811;798812;798813;798814;798815;798816;798817;798818;798819;798820;814718;814719;814720;814721;814722;814723;814724;814725;814726;814727;814728;816839;816840;816841;816842;816843;816844;816845;816846;816847;816848;816849;816850;816851;816852;816853;816854;816855;816856;816857;816858;816859;816860;816861;818855;818856;818857;818858;818859;818860;818861;818862;818863	6293;6294;6295;6296;6297;40240;40241;40242;40243;40244;40245;40246;40247;47019;47020;47021;47022;47023;47024;47025;47026;47027;47028;47029;47030;57288;57289;65513;65514;65515;65516;65517;65518;65519;65520;65521;65522;65523;65524;65525;65526;65527;65528;65529;65530;78269;78270;78271;78272;86475;86476;89272;89273;89274;89275;89276;89277;89278;89279;89280;89281;89282;89283;89284;89285;89286;89287;89288;89289;89290;89291;89292;89293;89294;89295;89296;90851;90852;90853;90854;90855;90856;90857;90858;90859;90860;90861;90862;90863;90864;90865;90866;98841;98842;98843;98844;98845;98846;98847;98848;98849;98850;98851;98852;98853;98854;98855;98856;98857;110751;110752;110753;110754;110755;110756;110757;110758;110759;110760;110761;110762;110763;110764;110765;110766;110767;110768;110769;110770;110771;110772;110773;110774;110775;110776;110777;110778;110779;126313;126314;126315;126316;126317;126318;126319;126320;126321;126322;126323;126324;126325;126326;126327;126328;126329;126330;127261;127262;127263;127264;127265;127266;127267;127268;127269;127270;127271;127272;127273;127274;127275;127276;127277;127278;133371;133372;133373;133374;133375;133376;133377;133378;133379;133380;133381;141915;141916;141917;141918;141919;141920;141921;141922;141923;141924;141925;141926;141927;141928;141929;141930;141931;141932;141933;141934;141935;141936;141937;141938;141939;141940;141941;141942;141943;141944;141945;141946;147099;147100;147101;147102;147103;147104;147105;147106;147107;147108;147109;147110;147111;147112;147113;147114;147115;159272;159273;159274;159275;159276;159277;159278;159279;159280;159281;159282;159283;159284;159285;159286;159287;159288;159289;159290;159291;159560;159561;159562;159563;159564;159565;159566;159567;159568;159569;159570;159571;159572;159573;159574;169458;169459;169460;169461;169462;169463;169464;169465;169466;169467;171462;171463;171464;171465;171466;171467;171468;171469;171470;171471;171472;171473;171474;171475;171476;171477;171478;171479;171480;171481;173466;173467;173468;173469;173470;181634;181635;181636;181637;181638;181639;181640;183798;183799;183800;183801;183802;183803;183804;183805;183806;183807;183808;183809;183810;183811;187757;187758;187759;187760;187761;187762;187763;187764;187765;187766;187767;187768;187769;220848;220849;220850;220851;220852;220853;220854;220855;220856;220857;220858;220859;220860;220861;220862;220863;220864;220865;220866;220867;220868;220869;220870;220871;220872;220873;220874;223786;223787;223788;223789;223790;223791;223792;223793;223794;223795;223796;223797;223798;223799;223800;223801;223802;223803;223804;223805;223806;223807;223808;223809;223810;223811;223812;223813;223814;223815;223816;223817;227045;227046;227047;227048;227049;227050;227051;227052;227053;227054;227055;227056;234762;234763;234764;234765;234766;234767;234768;234769;234770;234771;234772;234773;234774;234775;234776;234783;234784;258121;258122;258123;258124;258125;258126;258127;258128;258129;258130;258131;258132;258133;258134;258135;258136;258137;262557;262558;262559;262560;262561;262562;262563;264313;264314;264315;264316;264317;264318;264319;264320;264321;264322;264323;264324;264325;264326;264327;264328;264329;264330;264331;264332;264333;264334;269508;269509;269510;269511;269512;269513;269514;269515;269516;269517;269518;269519;269520;269521;269522;269523;269524;269525;269526;269527;269528;269529;285610;285611;317357;317358;317359;317360;317361;317362;317363;317364;317365;317366;317367;317368;317369;317370;317371;317372;317373;317374;317375;317376;317377;317378;317379;317380;317381;317382;327906;327907;327908;327909;327910;327911;327912;327913;327914;327915;327916;327917;327918;327919;364362;364363;364364;364365;364366;364367;364368;364369;364370;364371;364372;364373;364374;364375;408771;408772;408773;408774;408775;408776;408777;408778;408779;408780;408781;408782;408783;408784;408785;408786;408787;408788;408789;408790;408791;415807;415808;415809;415810;417111;417112;417113;417114;417115;417116;417117;417118;417119;417120;417121;417122;417123;417124;417125;417126;417127;422499;422500;422501;422502;422503;422504;422505;422506;422507;422508;422509;422510;422511;422512;422513;422514;422515;422516;422517;422518;422519;422520;422521;422522;422523;422524;422525;422526;422527;422528;424665;424666;424674;424675;425106;426076;426077;426078;426079;426080;426081;426082;426083;426084;426085;426086;426087;426974;426975;426976;426977;426978;426979;426980;426981;426982;426983;426984;426985;426986;427275;427276;427277;429478;429479;429480;429481;429482;429483;429485;432114;432115;432116;432117;435496;435497;435498;435499;435500;435501;435502;435503;435504;435505;436749;436750;436751;436752;436753;436754;436755;436756;436757;451901;451902;451903;451904;458756;458757;458758;458759;458760;458761;458762;458763;458764;458765;458766;458767;458768;458769;458770;458771;458772;458773;458774;458775;458776;458777;458778;458779;458830;458831;458832;458833;458834;458835;458836;458837;458838;458839;458840;458841;458842;468433;468434;495929;495930;495931;495932;495933;495934;495935;495936;495937;495938;495939;495940;495941;495942;495943;495944;495945;495946;495947;495948;495949;495950;495951;495952;495953;495954;495955;495956;495957;495958;495959;497135;497136;497137;497138;499024;499025;499026;499027;499028;499029;499030;499031;499032;504728;504729;504730;504731;504732;504733;504734;504735;504736;504737;504738;504739;504740;504741;504742;504743;504744;504745;504746;504747;509212;509213;509214;509215;511848;511849;511850;511851;511852;511853;511854;511855;511856;511857;511858;511859;511860;511861;511862;511863;511864;511865;511866;511867;511868;511869;511870;511871;511872;514532;514533;514534;514535;514536;514537;514538;514539;514540;515500;515501;515502;515503;515504;515505;515506;515507;515508;515509;520176;520177;522478;522479;522480;522481;522482;522483;522484;522485;522486;522487;522488;522489;530560;530561;530562;530563;530564;530565;530566;531468;541509;541510;548008;548009;548010;548011;548012;548013;548014;548015;548016;548017;548018;548019;548020;548021;548022;548023;548024;548025;548026;548027;548028;548029;548268;548269;548270;548271;548272;548273;548274;548275;548276;558396;558397;558398;558399;558400;558401;558402;558403;558404;558405;558406;558407;558408;558409;558410;558411;558412;558413;558414;558415;558416;561920;561921;562327;562328;562329;562330;562331;562332;562333;562334;562335;562336;562337;565889;565890;565891;565892;565893;565894;565895;565896;565897;565898;565899;565900;565901;565902;565903;565904;565905;565906;565907;565908;565909;565910;565911;565912;565913;565914;565915;565916;565917;565918;565919;565920;565921;565922;565923;565924;565925;565926;565927;565928;565929;565930;590429;590430;590431;590432;590433;590434;590435;590436;590437;590438;590439;590440;590441;598762;598763;598764;598765;598766;598767;598768;598769;598770;598771;598772;598773;598774;598775;598776;598777;598778;598779;598780;598781;598782;598783;598784;598785;598786;598787;599975;599976;599977;599978;599979;599980;599981;599982;599983;599984;599985;599986;599987;599988;599989;599990;599991;599992;599993;599994;599995;599996;599997;599998;599999;600000;600001;600002;600003;600004;602085;602086;602087;602088;602089;602090;602091;602092;602093;602094;602095;602096;602097;602098;602099;602100;602101;602102;602103;602104;602105;602106;607795;607796;607797;607798;607799;607800;612020;612021;612022;612023;612024;612025;612026;612027;612028;612029;612030;614758;614759;614760;614761;614762;614763;614764;614765;614766;620850;620851;620852;620853;620854;620855;620856;620857;621283;621284;621285;621286;621287;621288;621289;621290;634110;634111;634112;634113;634114;634115;634116;634117;634118;635762;635763;635764;635765;635766;635767;635768;635769;635770;635771;635772;635773;635774;635775;635776;635777;637279;637280;637281;637282;637283;637284;637285;637286	6295;40240;47019;57288;57289;65525;78271;86475;89283;90860;90865;98842;110762;126320;127269;133379;141927;147113;159286;159566;169464;171465;171472;173466;173469;181638;183809;187764;220849;223801;227050;234765;234784;258122;262558;264314;269521;285611;317369;327910;364374;408772;408791;415809;417112;422518;422527;424665;424675;425106;426076;426976;427277;429481;429485;432114;432116;435498;435505;436751;451901;458769;458839;468433;495950;497136;497137;499024;504732;509213;511861;514533;515506;520176;522485;530564;531468;541509;548029;548275;558399;561921;562328;565908;565930;590438;598771;599995;600004;602094;607798;612020;612023;614766;620853;621289;634110;635763;637283	901;902;903;904;905;906;907;908	119;164;463;477;926;1283;1783;2273
sp|P02753|RET4_HUMAN	sp|P02753|RET4_HUMAN	8	8	8		1	8	8	8	5	5	7	4	5	5	7	4	5	5	7	4	52.7	52.7	52.7	23.01	201	201	4.37	12	12	11	8	6	2	6	2	5	6	0	258.2	By MS/MS	By MS/MS	By MS/MS	By MS/MS	41.8	36.8	51.7	24.4	4251500000	632000000	1326700000	991080000	1301700000	48				1546	29179;34816;58150;60026;60036;60037;82355;117433	True;True;True;True;True;True;True;True	30366;36225;60428;62366;62376;62377;86158;122631	201303;201304;201305;201306;201307;240751;240752;240753;240754;417011;417012;417013;417014;417015;417016;417017;417018;417019;417020;417021;417022;417023;417024;417025;417026;417027;417028;417029;417030;417031;417032;430298;430299;430300;430301;430302;430303;430304;430305;430306;430307;430308;430309;430310;430311;430312;430313;430385;430386;430387;430388;430389;430390;430391;430392;430393;430394;430395;575812;575813;575814;575815;821920;821921;821922;821923;821924;821925;821926;821927	156639;156640;156641;156642;187115;187116;187117;187118;324837;324838;324839;324840;324841;324842;324843;324844;324845;324846;334811;334812;334813;334814;334815;334816;334817;334818;334819;334820;334821;334822;334823;334824;334825;334878;334879;334880;334881;334882;334883;334884;446443;446444;446445;446446;639707;639708;639709;639710;639711;639712;639713;639714	156639;187117;324839;334817;334883;334884;446444;639710
sp|P02760|AMBP_HUMAN	sp|P02760|AMBP_HUMAN	9	9	9		1	9	9	9	7	7	8	7	7	7	8	7	7	7	8	7	34.7	34.7	34.7	38.999	352	352	5.58	10	13	8	3	1	9	8	11	12	8	0	233.99	By MS/MS	By MS/MS	By MS/MS	By MS/MS	24.1	28.1	30.7	32.4	3866600000	892950000	687440000	1226700000	1059500000	64				1547	2423;11653;18519;23901;49114;71019;100708;110650;113424	True;True;True;True;True;True;True;True;True	2547;12165;19314;19315;24885;51094;51095;74323;105207;115641;115642;118481	17644;17645;17646;17647;17648;17649;17650;17651;17652;17653;17654;79418;79419;79420;79421;79422;79423;129733;129734;129735;129736;129737;129738;129739;165616;165617;165618;165619;165620;350404;350405;350406;350407;350408;350409;350410;350411;350412;505442;505443;505444;505445;505446;698629;698630;698631;698632;698633;698634;698635;698636;698637;698638;698639;698640;698641;698642;698643;698644;698645;698646;775626;775627;775628;775629;775630;775631;775632;775633;775634;775635;775636;775637;775638;775639;775640;775641;794027;794028;794029;794030;794031;794032	14166;14167;14168;14169;14170;14171;14172;14173;61750;61751;61752;61753;100790;100791;100792;100793;100794;100795;100796;100797;100798;128502;128503;273041;273042;273043;273044;273045;273046;273047;392577;392578;392579;542423;542424;542425;542426;542427;542428;542429;542430;542431;542432;542433;542434;542435;542436;542437;542438;542439;542440;603424;603425;603426;603427;603428;603429;603430;603431;603432;603433;603434;603435;603436;603437;617617;617618;617619;617620;617621	14166;61751;100792;128502;273045;392578;542434;603431;617619	909;910;911	182;241;243
sp|P02763|A1AG1_HUMAN	sp|P02763|A1AG1_HUMAN	10	10	7		1	10	10	7	8	7	7	9	8	7	7	9	6	6	6	6	46.8	46.8	34.3	23.511	201	201	4.73	28	13	28	12	15	13	16	9	11	12	0	270.41	By MS/MS	By MS/MS	By MS/MS	By MS/MS	41.3	38.8	37.3	45.3	34272000000	13819000000	4709300000	7010400000	8733600000	122				1548	14037;22999;23000;76297;86782;95447;101614;101615;112418;117230	True;True;True;True;True;True;True;True;True;True	14634;23953;23954;79911;90687;99710;106156;106157;106158;117456;122419	98006;98007;159627;159628;159629;159630;159631;159632;159633;159634;159635;159636;159637;159638;159639;159640;159641;159642;159643;159644;159645;159646;159647;159648;159649;159650;159651;159652;159653;159654;159655;159656;159657;159658;159659;159660;159661;541395;541396;541397;541398;541399;541400;541401;541402;541403;541404;541405;541406;541407;541408;541409;541410;541411;541412;541413;541414;541415;541416;541417;541418;541419;603248;603249;603250;603251;603252;603253;603254;603255;603256;603257;659226;659227;705929;705930;705931;705932;705933;705934;705935;705936;705937;705938;705939;705940;705941;705942;705943;705944;705945;705946;705947;705948;705949;788049;788050;788051;788052;788053;788054;788055;788056;788057;788058;788059;788060;788061;788062;788063;788064;788065;788066;788067;788068;788069;788070;788071;820559;820560;820561;820562;820563;820564;820565;820566;820567;820568;820569;820570;820571;820572;820573;820574;820575;820576;820577;820578;820579;820580;820581;820582;820583;820584;820585;820586;820587;820588;820589;820590;820591;820592;820593;820594;820595;820596;820597	76212;76213;123955;123956;123957;123958;123959;123960;123961;123962;123963;123964;123965;123966;123967;123968;123969;123970;123971;123972;123973;123974;123975;123976;123977;123978;123979;123980;123981;123982;420526;420527;420528;420529;420530;420531;420532;420533;420534;420535;420536;420537;420538;420539;420540;420541;420542;420543;420544;420545;420546;467138;467139;467140;467141;467142;467143;467144;510763;548382;548383;548384;548385;548386;548387;548388;548389;548390;548391;548392;548393;548394;548395;548396;548397;548398;548399;548400;612902;612903;612904;612905;612906;612907;612908;612909;612910;612911;612912;612913;612914;612915;612916;612917;612918;612919;638641;638642;638643;638644;638645;638646;638647;638648;638649;638650;638651;638652;638653;638654;638655;638656;638657;638658;638659;638660;638661;638662;638663;638664;638665;638666;638667;638668;638669;638670;638671;638672;638673;638674	76212;123960;123982;420537;467139;510763;548382;548398;612917;638669	912	129
sp|P02765|FETUA_HUMAN	sp|P02765|FETUA_HUMAN	7	7	7		1	7	7	7	5	5	6	7	5	5	6	7	5	5	6	7	39	39	39	39.324	367	367	5.01	13	6	8	18	11	11	15	5	6	5	0	323.31	By MS/MS	By MS/MS	By MS/MS	By MS/MS	22.3	28.3	36.2	39	8942500000	2154500000	1281800000	2531400000	2974800000	72				1549	7389;29497;39937;39969;81903;101339;111644	True;True;True;True;True;True;True	7754;30699;41524;41525;41559;85695;105869;116671	52104;52105;52106;52107;52108;52109;52110;52111;52112;52113;203440;203441;203442;203443;203444;203445;203446;203447;203448;203449;203450;203451;203452;203453;203454;203455;282193;282194;282195;282196;282197;282198;282199;282200;282201;282202;282203;282204;282205;282206;282207;282208;282209;282210;282211;282212;282524;282525;282526;282527;282528;282529;282530;282531;282532;282533;282534;282535;282536;282537;573535;573536;703721;703722;703723;703724;703725;703726;703727;703728;703729;703730;703731;703732;703733;703734;783176;783177;783178;783179;783180;783181;783182;783183;783184;783185;783186;783187;783188;783189;783190;783191;783192;783193;783194;783195;783196;783197	40639;40640;40641;40642;40643;40644;40645;40646;158270;158271;158272;158273;158274;158275;158276;158277;158278;158279;220303;220304;220305;220306;220307;220308;220309;220310;220311;220312;220313;220314;220315;220316;220317;220318;220565;220566;220567;220568;220569;220570;220571;220572;444768;444769;546597;546598;546599;546600;546601;546602;546603;546604;546605;546606;546607;546608;546609;546610;546611;546612;546613;609191;609192;609193;609194;609195;609196;609197;609198;609199;609200;609201;609202;609203;609204;609205;609206;609207	40641;158270;220305;220569;444768;546609;609202	913	321
sp|P02766|TTHY_HUMAN	sp|P02766|TTHY_HUMAN	10	10	10		1	10	10	10	9	10	9	9	9	10	9	9	9	10	9	9	69.4	69.4	69.4	15.887	147	147	5.77	25	21	17	15	12	16	25	19	37	20	0	323.31	By MS/MS	By MS/MS	By MS/MS	By MS/MS	69.4	69.4	69.4	69.4	27385000000	2109000000	8085400000	3555500000	13635000000	163				1550	200;4940;4941;36215;48576;85682;99816;99817;117004;117005	True;True;True;True;True;True;True;True;True;True	208;5173;5174;37667;50539;89544;104275;104276;122186;122187	1169;1170;1171;1172;35567;35568;35569;35570;35571;35572;35573;35574;35575;35576;35577;35578;35579;35580;35581;35582;35583;35584;35585;35586;35587;35588;35589;35590;35591;35592;35593;35594;35595;35596;35597;35598;35599;35600;35601;35602;35603;35604;35605;35606;35607;35608;35609;35610;35611;35612;35613;35614;35615;35616;35617;35618;35619;35620;35621;35622;35623;35624;35625;35626;35627;35628;35629;35630;35631;35632;35633;35634;35635;35636;35637;35638;35639;35640;249762;249763;249764;249765;249766;249767;249768;249769;249770;249771;249772;249773;249774;249775;249776;249777;249778;249779;249780;249781;249782;249783;346715;346716;346717;346718;346719;346720;346721;346722;346723;346724;346725;346726;346727;346728;346729;346730;595991;595992;692478;692479;692480;692481;692482;692483;692484;692485;692486;692487;692488;692489;692490;692491;692492;692493;692494;692495;692496;692497;692498;692499;692500;692501;692502;692503;692504;692505;692506;692507;692508;692509;692510;692511;692512;692513;692514;692515;692516;692517;692518;692519;692520;692521;692522;692523;692524;692525;692526;692527;692528;692529;692530;692531;692532;692533;692534;818924;818925;818926;818927;818928;818929;818930;818931;818932;818933;818934;818935;818936;818937;818938;818939;818940;818941;818942;818943;818944;818945;818946;818947;818948;818949;818950;818951;818952;818953;818954;818955	923;924;27775;27776;27777;27778;27779;27780;27781;27782;27783;27784;27785;27786;27787;27788;27789;27790;27791;27792;27793;27794;27795;27796;27797;27798;27799;27800;27801;27802;27803;27804;27805;27806;27807;27808;27809;27810;27811;27812;27813;27814;27815;27816;27817;27818;27819;27820;27821;27822;27823;27824;27825;27826;27827;27828;27829;27830;27831;27832;27833;27834;27835;27836;27837;27838;27839;194102;194103;194104;194105;194106;194107;194108;194109;194110;194111;194112;194113;194114;194115;194116;194117;194118;194119;194120;194121;194122;270325;270326;270327;270328;270329;270330;270331;270332;270333;270334;270335;270336;461660;461661;537506;537507;537508;537509;537510;537511;537512;537513;537514;537515;537516;537517;537518;537519;537520;537521;537522;537523;537524;537525;537526;537527;537528;537529;537530;537531;537532;537533;537534;537535;537536;537537;537538;537539;537540;537541;537542;537543;537544;537545;537546;537547;537548;537549;537550;637329;637330;637331;637332;637333;637334;637335;637336;637337;637338;637339;637340;637341;637342;637343;637344;637345;637346;637347;637348;637349;637350;637351;637352;637353;637354;637355;637356;637357;637358;637359	924;27817;27837;194102;270327;461661;537506;537542;637345;637357
sp|P02774|VTDB_HUMAN	sp|P02774|VTDB_HUMAN	23	23	20		1	23	23	20	19	16	18	18	19	16	18	18	17	15	17	16	51.5	51.5	45.1	52.963	474	474	5.15	29	30	31	36	31	27	20	19	30	20	0	323.31	By MS/MS	By MS/MS	By MS/MS	By MS/MS	43.9	31.4	47.5	37.8	40420000000	8919000000	8120400000	8150500000	15230000000	211				1551	18383;19208;19209;21835;25800;28593;39105;39647;39648;49262;49487;52958;53466;85310;85403;86321;94331;96655;102737;106207;107521;108522;116979	True;True;True;True;True;True;True;True;True;True;True;True;True;True;True;True;True;True;True;True;True;True;True	19173;20020;20021;22730;26857;29761;40657;41228;41229;51249;51477;55047;55576;89170;89263;90209;98550;98551;100960;107340;110969;112341;113431;122161	128824;128825;128826;128827;128828;128829;128830;128831;128832;128833;128834;134203;134204;134205;134206;134207;134208;134209;134210;134211;134212;152009;152010;152011;152012;178119;178120;178121;197579;197580;197581;197582;197583;197584;274416;274417;274418;274419;274420;274421;274422;274423;274424;274425;274426;274427;274428;274429;274430;274431;274432;274433;274434;274435;274436;274437;274438;274439;274440;274441;274442;274443;274444;274445;274446;274447;274448;274449;279602;279603;279604;279605;351372;351373;351374;351375;351376;351377;351378;351379;351380;351381;352680;352681;352682;352683;352684;352685;352686;352687;352688;352689;352690;352691;352692;377646;377647;377648;377649;377650;381095;381096;381097;381098;381099;594103;594610;594611;594612;594613;594614;594615;594616;594617;594618;594619;594620;594621;594622;594623;594624;594625;600325;600326;600327;600328;600329;600330;600331;600332;600333;600334;600335;650989;650990;650991;650992;650993;650994;650995;650996;650997;650998;668021;668022;668023;668024;668025;668026;668027;668028;668029;668030;668031;668032;668033;668034;668035;668036;668037;668038;668039;668040;668041;668042;668043;668044;668045;668046;715230;715231;715232;715233;715234;715235;715236;715237;715238;715239;715240;715241;715242;715243;715244;715245;715246;742900;742901;742902;742903;742904;742905;742906;742907;742908;742909;742910;742911;742912;742913;742914;752666;752667;752668;752669;752670;752671;752672;752673;752674;752675;760773;760774;760775;760776;760777;760778;760779;760780;760781;760782;760783;760784;760785;760786;760787;760788;760789;760790;760791;760792;760793;760794;760795;760796;760797;760798;760799;760800;760801;760802;760803;760804;760805;760806;760807;760808;760809;760810;760811;760812;760813;760814;760815;760816;760817;760818;760819;760820;818803;818804;818805;818806;818807;818808;818809;818810;818811;818812;818813;818814;818815;818816	100099;100100;100101;100102;100103;100104;100105;100106;104317;104318;104319;104320;104321;104322;104323;104324;104325;117919;117920;117921;117922;138164;153741;153742;153743;153744;153745;153746;153747;214423;214424;214425;214426;214427;214428;214429;214430;214431;214432;214433;214434;214435;214436;214437;214438;214439;214440;214441;214442;214443;214444;214445;214446;214447;214448;214449;218373;218374;218375;273745;273746;273747;273748;274689;274690;274691;274692;274693;274694;274695;274696;274697;274698;274699;274700;274701;274702;274703;293521;293522;293523;293524;296148;296149;296150;296151;460301;460651;460652;460653;460654;460655;460656;460657;460658;460659;460660;460661;464949;464950;464951;464952;464953;464954;464955;464956;464957;464958;464959;504227;504228;504229;504230;504231;504232;504233;517687;517688;517689;517690;517691;517692;517693;517694;517695;517696;517697;517698;517699;517700;517701;517702;517703;555947;555948;555949;555950;555951;555952;555953;555954;555955;555956;555957;555958;555959;555960;555961;577730;577731;577732;577733;577734;577735;577736;577737;577738;577739;585395;585396;585397;585398;591814;591815;591816;591817;591818;591819;591820;591821;591822;591823;591824;591825;591826;591827;591828;591829;591830;591831;591832;591833;591834;591835;591836;591837;591838;591839;591840;591841;591842;591843;591844;591845;591846;591847;591848;591849;591850;591851;591852;591853;591854;591855;591856;591857;637241;637242;637243;637244;637245;637246;637247;637248;637249;637250;637251	100103;104318;104324;117919;138164;153745;214429;218373;218374;273748;274702;293524;296151;460301;460657;464951;504227;517691;555953;577736;585398;591825;637246	914	185
sp|P02775|CXCL7_HUMAN	sp|P02775|CXCL7_HUMAN	3	3	3		1	3	3	3	2	2	2	1	2	2	2	1	2	2	2	1	26.6	26.6	26.6	13.894	128	128	6.64			2	4	1				4	3	0	92.676	By MS/MS	By MS/MS	By MS/MS	By MS/MS	18.8	18.8	18.8	10.9	552750000	25697000	279610000	84734000	162710000	13				1552	36572;49914;73199	True;True;True	38031;51916;76668	253948;253949;253950;253951;253952;253953;253954;253955;253956;253957;355972;355973;355974;520789	198770;198771;198772;198773;198774;198775;198776;198777;198778;198779;277169;277170;404568	198774;277170;404568
sp|P02776|PLF4_HUMAN	sp|P02776|PLF4_HUMAN;sp|P10720|PF4V_HUMAN	3;2	3;2	3;2	;	2	3	3	3	2	3	2	3	2	3	2	3	2	3	2	3	34.7	34.7	34.7	10.845	101	101;104	5.69		1	3	4	3				1	4	0	3.9475	By MS/MS	By MS/MS	By MS/MS	By MS/MS	19.8	34.7	19.8	34.7	710090000	190940000	219870000	209040000	90243000	8				1553	3185;38711;41063	True;True;True	3338;40248;42692	22868;22869;22870;271092;271093;271094;271095;271096;271097;271098;291683;291684;291685;291686;291687;291688	18164;211934;211935;211936;227576;227577;227578;227579	18164;211934;227577
sp|P02786|TFR1_HUMAN	sp|P02786|TFR1_HUMAN	27	27	27		1	27	27	27	27	20	26	16	27	20	26	16	27	20	26	16	39.1	39.1	39.1	84.87	760	760	5.67	17	26	27	41	43	29	20	28	40	25	0	323.31	By MS/MS	By MS/MS	By MS/MS	By MS/MS	39.1	31.6	37.2	23.3	34575000000	16216000000	3544300000	12971000000	1844100000	228				1554	66;2652;9441;12515;17800;32322;39540;40093;44485;52975;53211;54115;60002;64255;65963;66391;67099;67824;67825;84780;85843;88224;92354;102264;103665;109219;116116	True;True;True;True;True;True;True;True;True;True;True;True;True;True;True;True;True;True;True;True;True;True;True;True;True;True;True	68;2781;9885;13053;18564;33623;41115;41685;46230;55064;55065;55315;56248;62340;66788;68547;68980;69718;70456;70457;88628;89710;92182;96497;106848;106849;108305;114147;121278	344;345;346;347;348;349;350;351;352;353;18993;18994;18995;18996;18997;18998;18999;19000;19001;19002;65906;65907;65908;65909;65910;65911;65912;85444;85445;85446;85447;85448;85449;85450;85451;85452;85453;85454;85455;125179;125180;125181;125182;125183;125184;125185;125186;223705;223706;223707;223708;223709;223710;223711;223712;223713;223714;223715;223716;223717;223718;223719;223720;223721;223722;223723;223724;278188;278189;278190;278191;278192;278193;278194;278195;278196;278197;278198;278199;278200;278201;278202;278203;283824;283825;283826;283827;283828;283829;283830;283831;283832;317256;317257;317258;317259;317260;317261;317262;317263;317264;317265;317266;317267;317268;317269;377715;377716;377717;377718;377719;377720;377721;377722;377723;377724;377725;377726;377727;377728;377729;377730;377731;377732;377733;379527;379528;379529;379530;379531;379532;386008;386009;386010;386011;386012;386013;386014;386015;386016;430138;430139;430140;430141;430142;430143;430144;430145;430146;430147;430148;430149;457513;457514;469082;469083;469084;469085;469086;469087;469088;469089;469090;469091;469092;472106;472107;472108;472109;472110;472111;472112;478045;478046;478047;478048;482745;482746;482747;482748;482749;482750;482751;482752;482753;482754;482755;482756;482757;482758;590670;590671;590672;590673;590674;590675;590676;597106;597107;597108;597109;597110;597111;597112;597113;597114;597115;611819;611820;611821;611822;611823;611824;611825;611826;638904;638905;638906;638907;638908;638909;638910;638911;638912;638913;711183;711184;711185;711186;711187;711188;711189;711190;711191;711192;711193;711194;711195;711196;711197;711198;711199;711200;711201;711202;711203;711204;711205;711206;711207;722624;722625;722626;722627;722628;722629;722630;722631;722632;722633;722634;722635;722636;722637;722638;722639;765091;765092;765093;765094;765095;765096;765097;765098;765099;765100;765101;765102;765103;765104;765105;813037;813038;813039;813040;813041;813042;813043;813044;813045;813046;813047;813048;813049;813050;813051	296;297;298;299;300;301;302;15190;15191;15192;15193;15194;15195;15196;15197;15198;51314;51315;51316;51317;51318;51319;66398;66399;66400;66401;66402;66403;66404;66405;66406;66407;97263;97264;97265;97266;97267;97268;97269;97270;174121;174122;174123;174124;174125;174126;174127;174128;174129;174130;174131;174132;174133;174134;174135;174136;174137;217220;217221;217222;217223;217224;217225;217226;217227;217228;217229;217230;217231;221553;221554;221555;221556;221557;221558;247322;247323;247324;247325;247326;247327;247328;247329;247330;247331;247332;247333;247334;293562;293563;293564;293565;293566;293567;293568;293569;293570;293571;293572;293573;293574;293575;293576;293577;295002;295003;295004;295005;295006;300005;300006;300007;300008;300009;300010;300011;300012;300013;334698;334699;334700;334701;334702;334703;334704;334705;334706;355745;364559;364560;364561;364562;364563;364564;364565;366907;366908;366909;366910;366911;371662;371663;371664;371665;375217;375218;375219;375220;375221;375222;375223;375224;457738;457739;457740;457741;457742;462468;462469;462470;462471;462472;462473;462474;462475;462476;473861;473862;473863;473864;473865;473866;494767;494768;494769;494770;494771;494772;494773;552555;552556;552557;552558;552559;552560;552561;552562;552563;552564;552565;552566;552567;552568;552569;552570;552571;552572;552573;552574;552575;552576;561942;561943;561944;561945;561946;561947;561948;561949;561950;561951;561952;595109;595110;595111;595112;595113;595114;595115;595116;595117;595118;595119;595120;632682;632683;632684;632685;632686;632687;632688;632689;632690;632691;632692	298;15195;51317;66399;97269;174127;217228;221557;247323;293567;295002;300006;334701;355745;364560;366908;371664;375217;375222;457740;462469;473863;494768;552556;561952;595117;632682	915;916;917	283;432;436
sp|P02787|TRFE_HUMAN	sp|P02787|TRFE_HUMAN;CON__Q2HJF0	67;2	67;2	65;1		2	67	67	65	48	55	53	52	48	55	53	52	47	53	52	50	76.9	76.9	74.1	77.063	698	698;622	5.14	167	135	138	154	139	103	91	126	113	113	0	323.31	By MS/MS	By MS/MS	By MS/MS	By MS/MS	61.9	72.6	70.2	72.5	325800000000	75487000000	65475000000	86322000000	98513000000	989				1555	1581;3672;3673;6835;8401;11027;11113;11479;11480;12209;12404;12984;12985;14709;16179;16254;17395;17396;18449;18450;18497;18498;19179;19748;19832;25572;25573;39674;39675;39872;41495;45114;45306;45307;48788;48868;49042;51157;51158;51160;51423;53468;53469;56978;58226;58227;71397;73880;73881;78369;82214;85881;86122;86354;87148;87149;89127;89128;90680;90681;93674;93675;94660;112169;112173;112174;115444	True;True;True;True;True;True;True;True;True;True;True;True;True;True;True;True;True;True;True;True;True;True;True;True;True;True;True;True;True;True;True;True;True;True;True;True;True;True;True;True;True;True;True;True;True;True;True;True;True;True;True;True;True;True;True;True;True;True;True;True;True;True;True;True;True;True;True	1670;3848;3849;7183;8799;11525;11612;11990;11991;12736;12939;13537;13538;15323;16884;16961;16962;18144;18145;19239;19240;19288;19289;19991;20573;20660;26615;26616;41255;41256;41457;43135;46908;46909;46910;47125;47126;50758;50839;51017;51018;53190;53191;53193;53465;55578;55579;55580;59213;60507;60508;74800;74801;77377;77378;82051;86012;89748;90003;90244;91064;91065;93117;93118;94732;94733;94734;97854;97855;98889;98890;117206;117210;117211;120564	11412;11413;11414;11415;11416;11417;11418;11419;11420;26639;26640;26641;26642;26643;26644;26645;26646;26647;26648;26649;26650;26651;26652;26653;48563;48564;48565;48566;48567;48568;48569;48570;48571;48572;48573;48574;48575;48576;58399;58400;58401;58402;58403;58404;58405;58406;58407;58408;58409;58410;58411;58412;75907;75908;75909;75910;75911;75912;75913;75914;75915;75916;75917;75918;75919;76275;76276;76277;76278;76279;76280;76281;76282;78508;78509;78510;78511;78512;78513;78514;78515;78516;78517;78518;78519;78520;78521;78522;78523;78524;78525;78526;78527;78528;78529;78530;78531;78532;78533;78534;78535;78536;78537;78538;78539;78540;78541;78542;78543;78544;78545;78546;78547;83532;83533;83534;83535;83536;83537;83538;83539;83540;83541;83542;83543;83544;83545;83546;83547;83548;83549;83550;83551;83552;83553;83554;83555;83556;83557;83558;83559;83560;83561;83562;83563;83564;83565;83566;83567;83568;83569;83570;83571;83572;83573;83574;83575;83576;83577;83578;83579;83580;83581;83582;83583;83584;83585;83586;83587;83588;83589;83590;83591;83592;83593;83594;83595;84647;84648;84649;88474;88475;88476;88477;88478;88479;88480;102761;102762;102763;102764;102765;102766;102767;102768;102769;102770;102771;102772;102773;102774;102775;102776;102777;102778;102779;102780;113446;113447;113448;113449;113450;113451;113452;113453;113454;113455;113456;113457;113458;113459;113460;113461;113462;113463;113464;113465;113466;113467;113468;113469;113470;113471;113472;113473;113474;113475;113476;113843;113844;113845;113846;113847;113848;113849;113850;113851;113852;113853;113854;113855;113856;113857;113858;113859;113860;113861;113862;113863;113864;113865;113866;113867;113868;113869;113870;113871;113872;113873;113874;113875;113876;113877;113878;113879;113880;122154;122155;122156;122157;122158;122159;122160;122161;122162;122163;122164;122165;122166;122167;122168;122169;122170;122171;122172;129194;129195;129196;129197;129198;129199;129200;129201;129202;129203;129204;129205;129206;129207;129208;129209;129210;129211;129212;129213;129214;129215;129216;129217;129218;129219;129220;129221;129222;129223;129224;129225;129526;129527;129528;129529;129530;129531;129532;129533;129534;129535;129536;129537;129538;129539;129540;129541;129542;129543;129544;129545;129546;129547;129548;129549;129550;129551;129552;129553;129554;129555;129556;129557;129558;129559;129560;129561;134020;134021;134022;134023;134024;134025;134026;134027;134028;134029;134030;134031;134032;134033;134034;134035;134036;134037;134038;134039;134040;134041;134042;134043;134044;134045;137696;137697;137698;137699;137700;137701;137702;137703;137704;137705;137706;137707;137708;137709;137710;137711;137712;138256;138257;138258;138259;138260;138261;138262;138263;138264;138265;138266;138267;138268;138269;138270;138271;138272;138273;138274;138275;176522;176523;176524;176525;176526;176527;176528;279906;279907;279908;279909;279910;279911;279912;279913;279914;281744;281745;281746;281747;281748;281749;281750;281751;281752;281753;281754;281755;281756;281757;281758;281759;281760;281761;281762;281763;281764;281765;281766;281767;281768;281769;281770;281771;281772;281773;281774;281775;281776;281777;281778;281779;281780;281781;281782;294731;294732;294733;294734;294735;294736;321592;321593;321594;321595;321596;321597;321598;321599;321600;321601;321602;321603;321604;321605;321606;321607;321608;321609;321610;321611;321612;321613;321614;321615;321616;321617;321618;321619;321620;321621;321622;321623;321624;321625;321626;321627;321628;321629;321630;321631;321632;321633;321634;321635;321636;321637;321638;321639;321640;321641;321642;321643;321644;321645;321646;321647;321648;321649;321650;321651;321652;321653;321654;321655;321656;321657;321658;321659;321660;321661;321662;321663;321664;321665;321666;321667;321668;321669;321670;321671;321672;321673;321674;321675;321676;321677;321678;321679;321680;321681;321682;321683;321684;321685;321686;321687;321688;321689;321690;321691;321692;321693;321694;321695;321696;321697;321698;321699;321700;321701;321702;321703;321704;321705;321706;321707;321708;321709;321710;321711;321712;321713;321714;321715;321716;321717;321718;321719;321720;321721;321722;321723;323104;323105;323106;323107;323108;323109;323110;348088;348089;348090;348091;348092;348093;348094;348095;348096;348097;348098;348099;348100;348101;348102;348103;348104;348105;348106;348107;348602;348603;348604;348605;348606;348607;348608;348609;349848;349849;349850;349851;349852;349853;349854;349855;349856;349857;349858;349859;349860;349861;349862;349863;349864;349865;349866;349867;349868;349869;349870;349871;349872;349873;364514;364515;364516;364517;364518;364519;364520;364521;364522;364523;364524;364525;364526;364527;364528;364529;364530;364531;364532;364533;364534;364535;364536;364537;364538;364539;364540;364541;364542;364543;364544;364545;364546;364547;364548;364554;364555;364556;364557;364558;364559;364560;364561;364562;364563;364564;364565;364566;364567;364568;364569;364570;364571;364572;364573;364574;364575;364576;364577;364578;364579;364580;364581;364582;364583;364584;364585;364586;364587;364588;364589;364590;364591;364592;364593;364594;364595;364596;364597;364598;364599;364600;364601;364602;364603;364604;364605;364606;364607;364608;364609;364610;364611;364612;364613;364614;364615;364616;364617;364618;364619;364620;364621;364622;364623;364624;364625;364626;364627;364628;364629;364630;366442;366443;366444;366445;366446;366447;366448;366449;366450;366451;366452;366453;366454;381104;381105;381106;381107;381108;381109;381110;381111;381112;381113;381114;381115;381116;381117;381118;381119;381120;381121;381122;381123;381124;381125;381126;381127;381128;381129;381130;381131;381132;381133;381134;381135;381136;381137;381138;381139;381140;381141;381142;381143;381144;381145;381146;381147;381148;381149;381150;408023;408024;417417;417418;417419;417420;417421;417422;417423;417424;417425;417426;417427;417428;417429;417430;417431;417432;417433;417434;417435;417436;417437;417438;417439;417440;417441;417442;417443;417444;417445;417446;417447;417448;508448;508449;508450;508451;508452;508453;508454;508455;508456;508457;508458;508459;508460;508461;508462;508463;508464;508465;508466;508467;508468;508469;508470;508471;508472;508473;508474;508475;508476;508477;508478;508479;508480;508481;508482;508483;508484;508485;508486;508487;508488;508489;508490;508491;508492;508493;508494;508495;508496;508497;508498;508499;508500;508501;508502;508503;508504;508505;508506;508507;508508;508509;508510;508511;508512;508513;508514;508515;508516;508517;508518;525387;525388;525389;525390;525391;525392;525393;525394;525395;525396;525397;525398;525399;525400;525401;525402;525403;525404;525405;525406;525407;525408;525409;525410;525411;525412;553018;553019;553020;553021;553022;575049;575050;575051;597350;597351;597352;597353;597354;597355;597356;597357;597358;597359;597360;597361;597362;597363;597364;597365;597366;597367;597368;597369;597370;597371;597372;597373;597374;597375;597376;597377;597378;597379;597380;597381;597382;597383;597384;599001;599002;599003;599004;599005;599006;599007;599008;599009;599010;599011;599012;599013;599014;599015;599016;599017;599018;599019;600606;600607;600608;600609;605229;605230;605231;605232;605233;605234;605235;605236;618335;618336;618337;618338;618339;618340;618341;618342;618343;618344;618345;618346;618347;618348;618349;618350;618351;618352;628340;628341;628342;628343;628344;628345;628346;628347;628348;628349;628350;628351;628352;628353;628354;628355;628356;628357;628358;628359;628360;628361;628362;628363;628364;628365;628366;628367;628368;628369;628370;628371;628372;628373;628374;628375;628376;628377;628378;628379;628380;628381;628382;646652;646653;646654;646655;646656;646657;646658;646659;646660;646661;646662;646663;646664;646665;646666;646667;646668;646669;646670;646671;646672;646673;646674;646675;646676;646677;646678;646679;646680;646681;646682;646683;646684;646685;646686;646687;646688;646689;646690;646691;646692;646693;646694;646695;646696;646697;646698;646699;646700;646701;646702;646703;646704;646705;646706;646707;646708;646709;646710;646711;653322;653323;653324;653325;653326;653327;653328;653329;653330;653331;653332;653333;653334;653335;653336;653337;653338;653339;653340;653341;786712;786713;786714;786715;786716;786717;786718;786719;786720;786721;786722;786723;786724;786725;786726;786727;786728;786729;786730;786731;786732;786733;786734;786735;786736;786737;786738;786739;786740;786741;786742;786743;786744;786745;786746;786747;786748;786749;786750;786751;786752;786753;786754;786755;786756;786757;786758;786759;786760;786771;786772;786773;786774;786775;786776;786777;786778;786779;786780;786781;786782;786783;786784;786785;786786;786787;786788;786789;786790;786791;786792;808459;808460;808461;808462;808463;808464;808465;808466;808467;808468	9200;9201;9202;9203;9204;9205;21008;21009;21010;21011;21012;21013;21014;21015;21016;21017;21018;37917;37918;37919;37920;37921;37922;37923;37924;37925;37926;45483;45484;45485;45486;45487;45488;45489;45490;45491;45492;59075;59076;59077;59078;59079;59080;59343;59344;59345;59346;59347;61036;61037;61038;61039;61040;61041;61042;61043;61044;61045;61046;61047;61048;61049;61050;61051;61052;61053;61054;61055;61056;61057;61058;61059;61060;61061;61062;61063;61064;61065;61066;61067;61068;61069;61070;61071;61072;61073;64888;64889;64890;64891;64892;64893;64894;64895;64896;64897;64898;64899;64900;64901;64902;64903;64904;64905;64906;64907;64908;64909;64910;64911;64912;64913;64914;64915;64916;64917;64918;64919;64920;64921;64922;64923;64924;64925;64926;64927;64928;64929;64930;64931;64932;64933;64934;64935;64936;64937;64938;64939;64940;64941;64942;64943;64944;64945;64946;64947;64948;65756;65757;68696;68697;68698;68699;68700;79787;79788;79789;79790;79791;79792;79793;79794;79795;79796;79797;79798;79799;79800;79801;79802;79803;79804;88180;88181;88182;88183;88184;88185;88186;88187;88188;88189;88190;88191;88192;88193;88194;88195;88196;88197;88455;88456;88457;88458;88459;88460;88461;88462;88463;88464;88465;88466;88467;88468;88469;88470;88471;88472;88473;88474;88475;88476;88477;88478;88479;88480;88481;94895;94896;94897;94898;94899;94900;94901;94902;100378;100379;100380;100381;100382;100383;100384;100385;100386;100387;100388;100389;100390;100391;100392;100393;100394;100395;100396;100397;100398;100399;100400;100632;100633;100634;100635;100636;100637;100638;100639;100640;100641;100642;100643;100644;100645;100646;100647;100648;100649;100650;100651;100652;100653;100654;100655;100656;100657;100658;100659;100660;100661;100662;100663;100664;100665;100666;100667;100668;104174;104175;104176;104177;104178;104179;104180;104181;104182;104183;104184;104185;104186;104187;104188;104189;104190;104191;104192;104193;104194;104195;104196;104197;104198;104199;104200;104201;104202;104203;107102;107103;107104;107105;107106;107107;107108;107530;107531;107532;107533;107534;107535;107536;107537;107538;107539;107540;107541;107542;107543;107544;136926;136927;136928;136929;136930;218588;218589;218590;218591;218592;219959;219960;219961;219962;219963;219964;219965;219966;219967;219968;219969;219970;219971;219972;219973;219974;219975;219976;219977;219978;219979;219980;219981;219982;219983;219984;219985;219986;219987;219988;219989;219990;219991;219992;219993;229865;229866;229867;250623;250624;250625;250626;250627;250628;250629;250630;250631;250632;250633;250634;250635;250636;250637;250638;250639;250640;250641;250642;250643;250644;250645;250646;250647;250648;250649;250650;250651;250652;250653;250654;250655;250656;250657;250658;250659;250660;250661;250662;250663;250664;250665;250666;250667;250668;250669;250670;250671;250672;250673;250674;250675;250676;250677;250678;250679;250680;250681;250682;250683;250684;250685;250686;250687;250688;250689;250690;250691;250692;250693;250694;250695;250696;250697;250698;250699;250700;250701;250702;250703;250704;250705;250706;250707;250708;250709;250710;250711;250712;250713;250714;250715;250716;250717;250718;250719;250720;250721;250722;250723;250724;250725;250726;250727;250728;250729;250730;250731;250732;250733;250734;251807;251808;251809;251810;251811;251812;251813;271311;271312;271313;271314;271315;271316;271317;271318;271319;271320;271704;271705;271706;271707;271708;271709;272638;272639;272640;272641;272642;272643;272644;272645;272646;272647;272648;272649;272650;272651;272652;272653;272654;272655;272656;272657;272658;283584;283585;283586;283587;283588;283589;283590;283591;283592;283593;283594;283595;283596;283597;283598;283599;283600;283601;283602;283603;283604;283605;283606;283607;283611;283612;283613;283614;283615;283616;283617;283618;283619;283620;283621;283622;283623;283624;283625;283626;283627;283628;283629;283630;283631;283632;283633;283634;283635;283636;283637;283638;283639;283640;283641;283642;283643;283644;283645;283646;283647;283648;283649;283650;283651;283652;283653;283654;283655;283656;283657;283658;283659;283660;283661;283662;283663;283664;283665;283666;283667;283668;283669;283670;283671;284993;284994;284995;284996;284997;284998;284999;285000;285001;285002;296155;296156;296157;296158;296159;296160;296161;296162;296163;296164;296165;296166;296167;296168;296169;296170;296171;296172;296173;296174;296175;296176;296177;296178;296179;296180;296181;296182;296183;296184;296185;296186;296187;296188;296189;296190;317911;317912;325116;325117;325118;325119;325120;325121;325122;325123;325124;325125;325126;325127;325128;325129;325130;325131;325132;325133;325134;325135;325136;325137;325138;394871;394872;394873;394874;394875;394876;394877;394878;394879;394880;394881;394882;394883;394884;394885;394886;394887;394888;394889;394890;394891;394892;394893;394894;394895;394896;394897;394898;394899;394900;394901;394902;394903;394904;394905;394906;394907;394908;394909;394910;394911;394912;394913;394914;394915;394916;394917;394918;394919;394920;394921;394922;394923;394924;394925;394926;394927;394928;394929;394930;394931;394932;394933;394934;408138;408139;408140;408141;408142;408143;408144;408145;408146;408147;408148;408149;408150;408151;408152;408153;408154;408155;408156;408157;408158;408159;408160;429254;429255;429256;445909;445910;462669;462670;462671;462672;462673;462674;462675;462676;462677;462678;462679;462680;462681;462682;462683;462684;462685;462686;462687;462688;462689;462690;462691;462692;462693;462694;462695;462696;462697;462698;462699;462700;462701;462702;462703;462704;462705;462706;462707;462708;463915;463916;463917;463918;463919;463920;463921;463922;463923;463924;463925;463926;463927;465181;465182;465183;468662;468663;468664;468665;468666;478985;478986;478987;478988;478989;478990;478991;478992;478993;478994;478995;478996;478997;478998;486610;486611;486612;486613;486614;486615;486616;486617;486618;486619;486620;486621;486622;486623;486624;486625;486626;486627;486628;486629;486630;486631;486632;486633;486634;500697;500698;500699;500700;500701;500702;500703;500704;500705;500706;500707;500708;500709;500710;500711;500712;500713;500714;500715;500716;500717;500718;500719;500720;500721;500722;500723;500724;500725;500726;500727;500728;500729;500730;500731;500732;500733;500734;500735;500736;500737;500738;500739;500740;500741;500742;500743;500744;500745;500746;506069;506070;506071;506072;506073;506074;506075;506076;506077;506078;506079;506080;506081;506082;506083;506084;506085;506086;611921;611922;611923;611924;611925;611926;611927;611928;611929;611930;611931;611932;611933;611934;611935;611936;611937;611938;611939;611940;611941;611942;611943;611944;611945;611946;611947;611948;611949;611950;611951;611952;611953;611954;611955;611956;611957;611958;611959;611960;611961;611962;611963;611964;611965;611973;611974;611975;611976;611977;611978;611979;611980;611981;611982;611983;611984;611985;611986;611987;611988;611989;629110;629111;629112;629113;629114;629115	9200;21011;21015;37918;45484;59078;59345;61061;61073;64926;65756;68696;68699;79792;88180;88475;94896;94901;100382;100400;100648;100668;104199;107103;107533;136926;136930;218588;218591;219961;229865;250718;251809;251812;271316;271704;272657;283584;283593;283626;284995;296157;296189;317912;325122;325138;394901;408138;408152;429254;445909;462693;463923;465181;468662;468665;478987;478998;486626;486634;500712;500744;506075;611943;611978;611988;629110	918;919;920;921;922;923;924	128;275;332;401;408;483;518
sp|P02788|TRFL_HUMAN	sp|P02788|TRFL_HUMAN	44	44	42		1	44	44	42	37	32	37	21	37	32	37	21	35	30	35	20	71.3	71.3	70	78.181	710	710	5.73	29	34	35	66	63	38	37	54	55	37	0	323.31	By MS/MS	By MS/MS	By MS/MS	By MS/MS	64.8	50.3	62	36.3	61915000000	19084000000	10839000000	29227000000	2763600000	353				1556	1343;10364;10697;10918;11478;12983;14706;16180;16419;17227;18328;23653;25463;26204;26205;27191;28795;31550;32735;35352;35581;41389;48861;49653;52264;53324;64010;72669;73763;83130;83801;85319;86352;86750;91968;93811;93901;94661;96777;108488;111489;111490;115464;117522	True;True;True;True;True;True;True;True;True;True;True;True;True;True;True;True;True;True;True;True;True;True;True;True;True;True;True;True;True;True;True;True;True;True;True;True;True;True;True;True;True;True;True;True	1413;10845;11189;11413;11989;13536;15320;16885;17135;17969;19114;24628;26498;27284;27285;28307;29968;32819;34050;36773;37007;43028;50832;51652;54323;55432;66534;76116;77251;86957;87637;89179;90241;90242;90655;96101;98001;98096;98891;101090;113394;116512;116513;120585;122722	9332;9333;9334;9335;9336;9337;9338;9339;9340;9341;9342;9343;9344;9345;9346;9347;9348;9349;9350;72257;72258;72259;72260;72261;72262;72263;72264;72265;72266;72267;72268;72269;74035;74036;74037;74038;74039;74040;74041;74042;75287;78489;78490;78491;78492;78493;78494;78495;78496;78497;78498;78499;78500;78501;78502;78503;78504;78505;78506;78507;88472;88473;102737;113477;113478;113479;113480;113481;113482;115108;115109;115110;115111;115112;115113;115114;115115;115116;115117;115118;115119;115120;115121;115122;115123;115124;115125;120699;128539;128540;128541;128542;128543;128544;128545;128546;128547;128548;128549;128550;128551;163767;175871;175872;175873;175874;175875;175876;175877;175878;175879;181493;181494;181495;181496;181497;181498;181499;181500;181501;181502;181503;181504;188201;188202;188203;188204;198730;198731;198732;198733;198734;198735;198736;198737;198738;198739;198740;198741;198742;198743;198744;198745;218117;226204;226205;226206;226207;226208;226209;226210;226211;226212;244164;245713;245714;245715;245716;245717;245718;294101;294102;294103;294104;294105;294106;294107;294108;294109;294110;294111;294112;294113;294114;294115;294116;294117;294118;294119;348566;348567;348568;348569;353899;353900;353901;353902;353903;353904;353905;353906;353907;353908;353909;353910;353911;353912;353913;353914;353915;353916;353917;353918;372525;372526;372527;372528;372529;372530;372531;372532;372533;372534;372535;372536;372537;372538;372539;372540;372541;380318;455830;455831;455832;455833;455834;455835;455836;455837;455838;455839;455840;455841;455842;455843;455844;455845;455846;455847;455848;455849;455850;455851;455852;455853;455854;455855;455856;517148;517149;517150;517151;517152;517153;517154;524468;524469;524470;524471;524472;524473;524474;524475;524476;524477;524478;580636;580637;580638;580639;580640;580641;580642;580643;580644;580645;580646;580647;580648;580649;580650;580651;580652;580653;580654;580655;580656;584623;584624;594141;594142;594143;594144;600545;600546;600547;600548;600549;600550;600551;600552;600553;600554;600555;600556;600557;600558;600559;600560;600561;600562;600563;600564;600565;600566;600567;600568;600569;600570;600571;600572;600573;600574;600575;600576;600577;600578;600579;600580;600581;600582;600583;600584;600585;600586;600587;600588;603064;603065;603066;603067;603068;603069;603070;636696;636697;636698;636699;636700;636701;636702;636703;636704;636705;636706;647518;647519;647520;647521;647522;647523;647524;648093;648094;648095;648096;648097;648098;648099;648100;648101;653342;653343;653344;653345;669394;669395;669396;669397;669398;669399;669400;669401;669402;669403;669404;669405;760431;760432;760433;760434;760435;760436;760437;760438;760439;760440;760441;760442;760443;760444;760445;760446;782313;782314;782315;782316;782317;782318;782319;782320;782321;782322;782323;782324;782325;782326;782327;782328;808567;808568;808569;808570;808571;808572;808573;808574;808575;808576;808577;808578;808579;808580;808581;808582;808583;808584;822579;822580;822581;822582;822583;822584;822585;822586;822587;822588;822589	7569;7570;7571;7572;7573;7574;7575;7576;7577;7578;7579;7580;7581;7582;7583;7584;7585;56349;56350;56351;56352;56353;56354;56355;56356;56357;56358;56359;57690;57691;57692;57693;57694;57695;57696;57697;57698;58638;61024;61025;61026;61027;61028;61029;61030;61031;61032;61033;61034;61035;68695;79770;88198;88199;88200;89423;89424;89425;89426;89427;89428;89429;89430;89431;89432;89433;89434;89435;89436;89437;89438;89439;89440;89441;89442;89443;89444;89445;89446;93718;99888;99889;99890;99891;99892;99893;99894;99895;99896;99897;99898;127105;136430;136431;136432;136433;136434;136435;141046;141047;141048;141049;141050;141051;141052;141053;141054;141055;141056;141057;141058;146188;146189;154670;154671;154672;154673;154674;154675;154676;154677;154678;154679;169819;176097;176098;176099;176100;176101;176102;176103;176104;189766;190987;190988;190989;190990;190991;190992;190993;190994;190995;190996;229426;229427;229428;229429;229430;229431;229432;229433;229434;229435;229436;229437;229438;229439;229440;271687;271688;271689;275630;275631;275632;275633;275634;275635;275636;275637;275638;275639;275640;275641;275642;275643;275644;275645;275646;289612;289613;289614;289615;289616;289617;289618;289619;289620;289621;289622;289623;289624;289625;295598;354446;354447;354448;354449;354450;354451;354452;354453;354454;354455;354456;354457;354458;354459;354460;354461;354462;354463;354464;354465;354466;354467;401722;401723;401724;401725;401726;407417;407418;407419;407420;407421;407422;407423;407424;407425;407426;407427;407428;407429;450168;450169;450170;450171;450172;450173;450174;450175;450176;450177;450178;450179;450180;450181;450182;450183;453237;453238;460327;460328;460329;465136;465137;465138;465139;465140;465141;465142;465143;465144;465145;465146;465147;465148;465149;465150;465151;465152;465153;465154;465155;465156;465157;465158;465159;465160;465161;465162;465163;465164;465165;465166;467008;467009;467010;467011;493078;493079;493080;493081;493082;493083;493084;493085;493086;501368;501369;501370;501371;501372;501373;501857;501858;501859;501860;501861;501862;501863;501864;506087;506088;506089;506090;518754;518755;518756;518757;518758;518759;591558;591559;591560;591561;591562;591563;591564;591565;591566;608542;608543;608544;608545;608546;608547;608548;608549;608550;629197;629198;629199;629200;629201;629202;629203;629204;629205;629206;629207;629208;629209;629210;629211;629212;640253;640254;640255;640256;640257;640258;640259	7573;56356;57694;58638;61024;68695;79770;88199;89439;93718;99895;127105;136434;141052;141057;146188;154676;169819;176101;189766;190989;229430;271688;275633;289616;295598;354453;401723;407426;450169;453237;460327;465156;467008;493079;501373;501862;506087;518755;591560;608547;608550;629201;640254	925	612
sp|P02790|HEMO_HUMAN	sp|P02790|HEMO_HUMAN	26	26	26		1	26	26	26	19	22	19	22	19	22	19	22	19	22	19	22	65.6	65.6	65.6	51.676	462	462	5.33	54	46	48	41	37	44	48	43	45	38	0	323.31	By MS/MS	By MS/MS	By MS/MS	By MS/MS	55	56.1	52.4	55.8	62150000000	14794000000	10237000000	13757000000	23361000000	399				1557	5472;13388;17417;24271;24714;25715;31580;32843;57083;60240;60241;67336;67621;72382;79805;84778;87682;87683;88372;89658;89659;94152;102871;111699;111700;117479	True;True;True;True;True;True;True;True;True;True;True;True;True;True;True;True;True;True;True;True;True;True;True;True;True;True	5723;13957;18166;18167;25269;25726;25727;26769;32849;34160;59322;62580;62581;69957;70246;75823;83533;88626;91619;91620;92334;93664;93665;98359;107479;116726;116727;122679	39525;39526;39527;93210;93211;93212;93213;122333;122334;122335;122336;122337;122338;122339;122340;122341;122342;122343;122344;122345;122346;122347;122348;122349;122350;122351;122352;122353;122354;122355;122356;122357;122358;122359;122360;122361;122362;122363;122364;122365;122366;122367;122368;167979;167980;167981;167982;167983;167984;167985;167986;167987;167988;167989;167990;167991;167992;167993;167994;167995;167996;167997;167998;167999;168000;168001;168002;168003;170735;170736;170737;170738;170739;170740;170741;170742;170743;170744;170745;170746;170747;170748;170749;170750;170751;170752;170753;170754;170755;170756;170757;170758;170759;170760;170761;170762;170763;170764;170765;170766;170767;170768;170769;170770;170771;170772;170773;170774;170775;170776;170777;170778;170779;170780;170781;170782;170783;177553;177554;177555;177556;177557;177558;177559;177560;177561;177562;177563;177564;177565;177566;177567;177568;177569;177570;177571;177572;177573;177574;177575;177576;177577;177578;177579;177580;177581;177582;177583;177584;177585;177586;177587;177588;177589;177590;177591;218273;226899;226900;226901;226902;226903;226904;226905;226906;226907;409124;409125;409126;409127;409128;409129;409130;409131;409132;409133;409134;409135;409136;409137;409138;409139;431635;431636;431637;431638;431639;431640;431641;431642;431643;431644;431645;431646;431647;431648;431649;431650;431651;431652;431653;431654;431655;431656;431657;431658;431659;431660;431661;431662;431663;431664;431665;431666;479373;479374;479375;479376;479377;479378;479379;479380;479381;479382;479383;479384;481287;481288;481289;481290;481291;481292;481293;481294;481295;481296;481297;481298;481299;481300;481301;481302;481303;481304;481305;481306;481307;481308;481309;481310;481311;515402;515403;515404;515405;515406;515407;515408;515409;515410;515411;515412;515413;515414;515415;515416;515417;515418;515419;515420;515421;515422;515423;515424;515425;515426;515427;515428;561525;561526;561527;561528;561529;561530;561531;561532;561533;561534;561535;561536;561537;561538;561539;561540;590652;590653;590654;590655;590656;590657;590658;590659;590660;590661;590662;590663;590664;590665;590666;590667;608416;608417;608418;608419;608420;608421;608422;608423;608424;608425;608426;608427;608428;608429;608430;608431;608432;608433;608434;608435;608436;608437;608438;608439;608440;608441;608442;608443;608444;608445;608446;608447;608448;608449;613208;613209;613210;613211;621931;621932;621933;621934;621935;621936;621937;621938;621939;621940;621941;621942;621943;621944;621945;621946;621947;649673;649674;649675;649676;716162;716163;716164;716165;716166;716167;783487;783488;783489;783490;783491;783492;783493;783494;783495;783496;783497;783498;783499;783500;783501;783502;783503;783504;783505;783506;783507;783508;783509;783510;783511;783512;783513;783514;783515;783516;783517;783518;783519;783520;783521;783522;783523;783524;783525;783526;822309;822310;822311;822312;822313;822314;822315;822316;822317;822318;822319;822320;822321;822322;822323;822324;822325;822326;822327;822328;822329;822330;822331;822332;822333;822334;822335;822336;822337	30813;30814;30815;72640;72641;95028;95029;95030;95031;95032;95033;95034;95035;95036;95037;95038;95039;95040;95041;95042;95043;95044;95045;95046;95047;95048;95049;95050;95051;95052;95053;95054;95055;95056;95057;95058;95059;130320;130321;130322;130323;130324;130325;130326;130327;130328;130329;130330;130331;130332;130333;130334;130335;130336;130337;130338;130339;130340;130341;130342;130343;130344;130345;132465;132466;132467;132468;132469;132470;132471;132472;132473;132474;132475;132476;132477;132478;132479;132480;132481;132482;132483;132484;132485;132486;132487;132488;132489;132490;132491;132492;132493;132494;132495;132496;132497;132498;132499;132500;132501;132502;132503;132504;132505;137737;137738;137739;137740;137741;137742;137743;137744;137745;137746;137747;137748;137749;137750;137751;137752;137753;137754;137755;137756;137757;169928;176625;176626;176627;176628;176629;176630;176631;318750;318751;318752;318753;318754;318755;318756;318757;318758;318759;318760;318761;318762;335786;335787;335788;335789;335790;335791;335792;335793;335794;335795;335796;335797;335798;335799;335800;335801;335802;335803;335804;335805;335806;335807;335808;335809;335810;335811;335812;335813;335814;335815;335816;335817;335818;335819;335820;335821;372643;372644;372645;372646;372647;374104;374105;374106;374107;374108;374109;374110;374111;374112;374113;374114;374115;374116;374117;374118;374119;374120;374121;374122;374123;374124;400396;400397;400398;400399;400400;400401;400402;400403;400404;400405;400406;400407;400408;400409;400410;400411;400412;400413;400414;400415;400416;400417;400418;400419;400420;435800;435801;435802;435803;435804;435805;435806;435807;435808;435809;435810;435811;435812;435813;435814;435815;457726;457727;457728;457729;457730;457731;457732;457733;457734;457735;457736;471102;471103;471104;471105;471106;471107;471108;471109;471110;471111;471112;471113;471114;471115;471116;471117;471118;471119;471120;471121;471122;471123;471124;471125;471126;471127;471128;471129;471130;471131;471132;471133;471134;471135;471136;471137;471138;471139;471140;471141;471142;471143;471144;471145;475046;475047;475048;475049;481703;481704;481705;481706;481707;481708;481709;481710;481711;481712;481713;481714;481715;481716;503083;503084;503085;503086;556736;556737;556738;556739;609413;609414;609415;609416;609417;609418;609419;609420;609421;609422;609423;609424;609425;609426;609427;609428;609429;609430;609431;609432;609433;609434;609435;609436;609437;609438;609439;609440;609441;609442;609443;609444;609445;609446;609447;609448;609449;609450;609451;609452;609453;609454;609455;609456;609457;609458;609459;609460;609461;609462;609463;609464;609465;609466;609467;609468;609469;609470;609471;609472;640049;640050;640051;640052;640053;640054;640055;640056;640057;640058;640059;640060;640061;640062;640063;640064;640065;640066;640067;640068;640069;640070;640071;640072;640073;640074	30815;72641;95047;130321;132488;137745;169928;176625;318750;335809;335819;372645;374109;400398;435806;457734;471118;471145;475047;481704;481716;503083;556737;609439;609472;640063	926;927	177;229
sp|P02792|FRIL_HUMAN	sp|P02792|FRIL_HUMAN	9	9	9		1	9	9	9	7	9	7	5	7	9	7	5	7	9	7	5	48	48	48	20.019	175	175	5.28	15	11	11	9	14	19	22	17	9	2	0	310.5	By MS/MS	By MS/MS	By MS/MS	By MS/MS	45.7	48	45.7	26.3	17985000000	2455600000	11855000000	2417500000	1256900000	95				1558	4881;12405;50566;50781;56216;61726;68884;95316;95317	True;True;True;True;True;True;True;True;True	5114;12940;52585;52803;58422;64182;71735;71736;99575;99576	35220;35221;35222;35223;35224;35225;35226;35227;35228;35229;35230;35231;35232;35233;35234;84650;84651;84652;84653;84654;84655;84656;360457;360458;360459;360460;360461;360462;360463;360464;360465;360466;360467;360468;360469;360470;360471;360472;360473;360474;360475;361853;402479;402480;402481;402482;402483;402484;402485;402486;402487;402488;402489;442035;442036;442037;442038;442039;442040;442041;442042;442043;442044;442045;442046;442047;442048;442049;442050;442051;442052;442053;442054;442055;442056;442057;490292;490293;490294;490295;490296;490297;490298;490299;490300;490301;490302;490303;490304;490305;490306;490307;490308;490309;490310;490311;490312;490313;490314;490315;490316;490317;490318;490319;490320;490321;490322;490323;490324;658161;658162;658163;658164;658165;658166;658167;658168;658169;658170;658171;658172;658173;658174;658175;658176;658177;658178;658179;658180	27516;27517;27518;27519;27520;27521;27522;27523;27524;65758;65759;65760;65761;65762;65763;280478;280479;280480;280481;280482;280483;280484;280485;280486;280487;280488;280489;280490;280491;280492;281490;313719;313720;313721;313722;313723;313724;313725;343842;343843;343844;343845;343846;343847;343848;343849;343850;343851;343852;343853;343854;343855;343856;343857;343858;343859;343860;343861;381068;381069;381070;381071;381072;381073;381074;381075;381076;381077;381078;381079;381080;381081;381082;381083;381084;381085;381086;381087;381088;381089;381090;381091;509931;509932;509933;509934;509935;509936;509937;509938;509939;509940;509941;509942;509943;509944;509945;509946;509947	27517;65759;280480;281490;313724;343845;381074;509934;509946	928	145
sp|P02794|FRIH_HUMAN	sp|P02794|FRIH_HUMAN	14	14	14		1	14	14	14	10	11	11	7	10	11	11	7	10	11	11	7	66.1	66.1	66.1	21.225	183	183	4.86	19	10	14	25	26	13	6	7	7	13	0	175.2	By MS/MS	By MS/MS	By MS/MS	By MS/MS	54.6	66.1	57.4	49.7	23071000000	2280700000	13844000000	4168800000	2778000000	101				1559	3945;21166;21167;42077;42078;50780;50974;53143;68873;71973;76119;81796;114320;114321	True;True;True;True;True;True;True;True;True;True;True;True;True;True	4141;22037;22038;43732;43733;52802;53000;55244;71721;71722;75405;79727;85587;119399;119400	28669;147688;147689;147690;147691;147692;147693;147694;147695;147696;147697;147698;147699;147700;147701;147702;147703;147704;147705;147706;147707;147708;147709;147710;147711;298663;298664;298665;298666;298667;298668;298669;298670;298671;298672;298673;298674;298675;298676;298677;298678;298679;298680;361842;361843;361844;361845;361846;361847;361848;361849;361850;361851;361852;363029;363030;363031;363032;363033;363034;363035;363036;379041;379042;379043;379044;379045;379046;379047;490194;490195;490196;490197;490198;490199;490200;490201;490202;490203;490204;490205;490206;490207;490208;512536;512537;512538;512539;512540;512541;512542;512543;512544;512545;540175;540176;540177;540178;540179;540180;540181;540182;540183;540184;540185;540186;540187;540188;540189;573066;573067;573068;573069;573070;573071;573072;573073;573074;799594;799595;799596;799597;799598;799599;799600;799601;799602;799603;799604;799605;799606;799607;799608;799609;799610;799611;799612;799613;799614;799615	22553;114696;114697;114698;114699;114700;114701;114702;114703;114704;114705;114706;114707;114708;114709;114710;114711;114712;233023;233024;233025;233026;233027;233028;233029;233030;233031;233032;233033;233034;281482;281483;281484;281485;281486;281487;281488;281489;282364;282365;282366;282367;282368;282369;294615;294616;294617;294618;380991;380992;380993;380994;380995;380996;380997;380998;380999;381000;381001;381002;381003;398015;398016;398017;398018;398019;398020;398021;419592;419593;419594;419595;419596;419597;419598;419599;419600;419601;419602;444405;444406;444407;444408;444409;444410;621885;621886;621887;621888;621889;621890;621891;621892;621893;621894;621895;621896;621897;621898;621899;621900;621901	22553;114698;114709;233030;233034;281486;282364;294615;380999;398019;419596;444406;621899;621901	929	159
sp|P02808|STAT_HUMAN	sp|P02808|STAT_HUMAN	3	3	3		1	3	3	3	0	3	0	0	0	3	0	0	0	3	0	0	54.8	54.8	54.8	7.3044	62	62	2		6									0	24.074		By MS/MS			0	54.8	0	0	143120000	0	143120000	0	0	7				1560	26670;42673;84371	True;True;True	27772;44349;88214	184509;303091;303092;588193;588194;588195	143342;236450;236451;455875;455876;455877;455878	143342;236450;455876
sp|P03886|NU1M_HUMAN	sp|P03886|NU1M_HUMAN	3	3	3		1	3	3	3	3	3	3	3	3	3	3	3	3	3	3	3	8.8	8.8	8.8	35.66	318	318	6	3	1	3	1		1	2	4		5	0	10.471	By MS/MS	By MS/MS	By MS/MS	By MS/MS	8.8	8.8	8.8	8.8	313680000	19993000	149980000	23197000	120510000	11				1561	35327;44233;49751	True;True;True	36748;45962;51750	244005;244006;244007;244008;315040;315041;315042;315043;315044;354509;354510;354511;354512;354513;354514;354515;354516;354517;354518;354519	189646;189647;189648;245633;245634;276099;276100;276101;276102;276103;276104;276105	189648;245634;276101
sp|P03891|NU2M_HUMAN	sp|P03891|NU2M_HUMAN	1	1	1		1	1	1	1	1	1	1	1	1	1	1	1	1	1	1	1	2.6	2.6	2.6	38.96	347	347	6.87		1			3	2	3	3	1	2	0.0036788	1.537	By MS/MS	By MS/MS	By MS/MS	By MS/MS	2.6	2.6	2.6	2.6	1372300000	348660000	419690000	310710000	293240000	10				1562	112119	True	117156	786418;786419;786420;786421;786422;786423;786424;786425;786426;786427;786428;786429;786430;786431;786432	611694;611695;611696;611697;611698;611699;611700;611701;611702;611703	611694
sp|P03897|NU3M_HUMAN	sp|P03897|NU3M_HUMAN	1	1	1		1	1	1	1	1	0	1	0	1	0	1	0	1	0	1	0	13	13	13	13.186	115	115	4.8			1	2		1	1				0.0014051	2.1884	By MS/MS		By MS/MS		13	0	13	0	164510000	96913000	0	67595000	0	5				1563	93241	True	97409	643978;643979;643980;643981;643982	498632;498633;498634;498635;498636	498635
sp|P03905|NU4M_HUMAN	sp|P03905|NU4M_HUMAN	6	6	6		1	6	6	6	3	4	5	6	3	4	5	6	3	4	5	6	16.1	16.1	16.1	51.58	459	459	4.8	5	3	10	5	2	6	10	3		2	0	17.739	By MS/MS	By MS/MS	By MS/MS	By MS/MS	8.3	10	12.6	16.1	1402800000	195020000	375900000	281850000	550000000	36				1564	3648;39116;56246;58157;65573;70361	True;True;True;True;True;True	3824;40668;58452;60435;60436;68142;73537	26330;26331;26332;26333;274637;274638;274639;402775;402776;402777;402778;417075;417076;417077;417078;417079;417080;417081;417082;466149;466150;466151;466152;466153;466154;466155;466156;466157;466158;501119;501120;501121;501122;501123;501124;501125;501126;501127;501128;501129;501130;501131;501132;501133;501134;501135	20782;20783;214623;214624;313971;313972;313973;324874;324875;324876;324877;324878;324879;324880;362273;362274;362275;362276;362277;362278;362279;362280;389195;389196;389197;389198;389199;389200;389201;389202;389203;389204;389205;389206;389207;389208	20783;214623;313971;324876;362279;389203	930	10
sp|P03915|NU5M_HUMAN	sp|P03915|NU5M_HUMAN	8	8	8		1	8	8	8	2	6	2	7	2	6	2	7	2	6	2	7	19.9	19.9	19.9	67.026	603	603	6.29			4	7	1	1	1	9	4	1	0	170.27	By MS/MS	By MS/MS	By MS/MS	By MS/MS	6	15.6	5.3	17.4	638130000	55584000	332830000	137740000	111970000	22				1565	1337;28614;28615;69287;75563;91349;97157;98561	True;True;True;True;True;True;True;True	1407;29783;29784;72221;79153;95453;101488;102968	9304;197695;197696;197697;197698;197699;493317;536564;536565;536566;632792;632793;672488;672489;672490;672491;672492;672493;672494;672495;672496;682760;682761;682762;682763;682764;682765;682766	7547;153842;153843;153844;153845;383362;416835;490017;521233;521234;521235;521236;521237;521238;521239;521240;521241;529220;529221;529222;529223;529224;529225	7547;153844;153845;383362;416835;490017;521233;529223	931	426
sp|P03928|ATP8_HUMAN	sp|P03928|ATP8_HUMAN	3	3	3		1	3	3	3	3	3	3	3	3	3	3	3	3	3	3	3	48.5	48.5	48.5	7.9916	68	68	7.07	6	3	3		4	5	1	7	11	17	0	16.739	By MS/MS	By MS/MS	By MS/MS	By MS/MS	48.5	48.5	48.5	48.5	3865200000	1290100000	538060000	1760800000	276350000	42				1566	41110;69763;76478	True;True;True	42741;72805;72806;80101	291991;291992;291993;291994;291995;291996;291997;291998;291999;292000;292001;292002;292003;292004;292005;496966;496967;496968;496969;496970;496971;496972;496973;496974;496975;496976;496977;496978;496979;496980;496981;496982;496983;496984;496985;496986;496987;496988;496989;496990;496991;542657;542658;542659;542660;542661;542662;542663;542664;542665;542666;542667;542668;542669;542670;542671;542672	227806;227807;227808;227809;227810;227811;227812;227813;227814;227815;227816;227817;227818;227819;227820;227821;227822;227823;386062;386063;386064;386065;386066;386067;386068;386069;386070;386071;386072;386073;386074;386075;386076;386077;386078;386079;386080;386081;386082;421502;421503;421504;421505;421506;421507;421508;421509;421510	227822;386072;421502	932	28
sp|P03950|ANGI_HUMAN	sp|P03950|ANGI_HUMAN	7	7	7		1	7	7	7	5	5	5	4	5	5	5	4	5	5	5	4	42.9	42.9	42.9	16.55	147	147	6.59	1	2	1	5	5	8	3	2	8	6	0	112.33	By MS/MS	By MS/MS	By MS/MS	By MS/MS	39.5	37.4	39.5	29.3	1249500000	388280000	134730000	471150000	255350000	30				1567	13840;13841;76246;92310;113753;116999;117000	True;True;True;True;True;True;True	14425;14426;79860;96453;118817;122181;122182	96580;96581;96582;96583;96584;96585;96586;96587;96588;96589;96590;96591;96592;96593;541105;541106;541107;541108;541109;541110;541111;541112;541113;541114;638633;638634;638635;638636;638637;796146;796147;796148;818901;818902;818903;818904;818905;818906;818907;818908;818909	75135;75136;75137;75138;75139;75140;75141;75142;75143;75144;420324;420325;420326;420327;420328;420329;420330;420331;420332;420333;494560;494561;619272;619273;619274;637310;637311;637312;637313;637314;637315	75135;75144;420331;494560;619272;637310;637315
sp|P03951|FA11_HUMAN	sp|P03951|FA11_HUMAN	6	5	5		1	6	5	5	5	3	3	3	4	2	2	2	4	2	2	2	11.7	10.6	10.6	70.108	625	625	5.92	3				1		4	2	1	1	0	7.8154	By MS/MS	By MS/MS	By MS/MS	By MS/MS	10.6	4	5.9	4	102640000	34398000	16339000	35031000	16870000	8				1568	16563;18548;53574;67919;77287;86283	True;True;True;True;False;True	17283;19344;55686;70564;80928;90170	116190;129985;129986;129987;381680;381681;483326;483327;547179;547180;547181;547182;599993;599994;599995;599996	90318;100974;100975;100976;296595;375626;375627;424882;424883;424884;424885;464697;464698	90318;100976;296595;375626;424882;464697
sp|P03952|KLKB1_HUMAN	sp|P03952|KLKB1_HUMAN	18	18	17		1	18	18	17	14	11	15	11	14	11	15	11	13	10	14	10	32.9	32.9	31.8	71.369	638	638	4.93	8	14	12	10	9	8	2	5	5	11	0	136	By MS/MS	By MS/MS	By MS/MS	By MS/MS	23.8	22.1	27.7	22.6	2600800000	815170000	512210000	720130000	553320000	49				1569	11038;20293;20723;31683;32428;40970;48509;66360;71045;77287;83955;98019;99818;101996;107261;107902;109298;116797	True;True;True;True;True;True;True;True;True;True;True;True;True;True;True;True;True;True	11536;21142;21580;32955;33731;42596;50471;68948;74356;80928;87791;102383;104277;106560;112069;112782;114230;121974	75949;75950;75951;75952;75953;75954;75955;141686;141687;141688;141689;141690;141691;141692;144794;144795;144796;144797;144798;144799;144800;144801;144802;144803;144804;144805;218929;218930;224323;224324;224325;224326;224327;291071;291072;291073;291074;346209;346210;346211;346212;346213;346214;471869;471870;471871;471872;471873;471874;471875;471876;505606;505607;505608;505609;547179;547180;547181;547182;585449;585450;585451;585452;585453;585454;678762;692535;692536;692537;709029;709030;709031;750825;755813;765620;765621;765622;765623;765624;765625;817597;817598;817599;817600	59102;59103;59104;59105;59106;59107;110117;110118;112532;112533;112534;112535;112536;112537;112538;112539;112540;170427;174603;174604;174605;174606;174607;227090;227091;269890;269891;269892;366722;366723;366724;366725;366726;392707;392708;424882;424883;424884;424885;453863;453864;526002;537551;550847;550848;550849;583942;587781;595522;595523;595524;636329;636330	59106;110117;112532;170427;174606;227090;269892;366722;392707;424882;453863;526002;537551;550848;583942;587781;595524;636329
sp|P03956|MMP1_HUMAN	sp|P03956|MMP1_HUMAN	5	5	5		1	5	5	5	5	3	5	1	5	3	5	1	5	3	5	1	12.8	12.8	12.8	54.006	469	469	5.71		2	3	3	1		3	1	2	2	0	23.412	By MS/MS	By MS/MS	By MS/MS	By matching	12.8	7.7	12.8	2.3	148540000	62684000	21683000	54557000	9613900	10				1570	2565;13046;14029;65354;91914	True;True;True;True;True	2692;13600;14626;67920;96045	18569;18570;18571;88889;88890;88891;88892;97938;97939;464632;464633;464634;464635;464636;636344;636345;636346	14854;14855;14856;69003;69004;76161;76162;361130;361131;492805;492806;492807	14856;69003;76161;361130;492807
sp|P03973|SLPI_HUMAN	sp|P03973|SLPI_HUMAN	5	5	5		1	5	5	5	3	3	2	2	3	3	2	2	3	3	2	2	23.5	23.5	23.5	14.326	132	132	5.85	1	2		1		2	4	1	1	1	0	4.8781	By MS/MS	By MS/MS	By MS/MS	By MS/MS	21.2	23.5	15.2	6.1	220180000	53252000	58489000	59968000	48472000	8				1571	10449;50987;86452;86453;115235	True;True;True;True;True	10935;53015;90347;90348;120347	72735;72736;72737;363108;363109;363110;601176;601177;601178;601179;601180;601181;807101	56704;56705;282427;282428;465634;465635;465636;628055	56705;282428;465634;465636;628055
sp|P04003|C4BPA_HUMAN	sp|P04003|C4BPA_HUMAN;CON__Q28065	20;1	20;1	20;1		2	20	20	20	16	13	16	17	16	13	16	17	16	13	16	17	43.2	43.2	43.2	67.033	597	597;610	5.65	25	16	10	18	7	19	14	20	19	23	0	323.31	By MS/MS	By MS/MS	By MS/MS	By MS/MS	38.2	29.5	36.9	36.2	13913000000	5584500000	1591800000	4798100000	1938300000	143				1572	10761;18578;29038;36331;36992;37581;50985;61231;61681;61682;64136;64518;76676;82568;88481;92128;101464;101465;113237;116946	True;True;True;True;True;True;True;True;True;True;True;True;True;True;True;True;True;True;True;True	11255;19375;30223;37784;38465;39078;53012;53013;63647;63648;64137;64138;66664;67055;80306;86378;92447;96265;106001;106002;118290;122126	74384;74385;74386;74387;74388;74389;74390;74391;74392;74393;74394;74395;74396;74397;74398;74399;74400;74401;74402;74403;74404;130128;130129;130130;130131;130132;130133;130134;130135;130136;130137;130138;130139;130140;200432;200433;200434;200435;200436;200437;200438;200439;200440;200441;200442;200443;200444;200445;200446;250408;256902;256903;256904;256905;256906;256907;256908;256909;256910;256911;256912;261241;261242;261243;261244;261245;363093;363094;363095;363096;363097;363098;363099;363100;363101;363102;363103;363104;363105;438534;438535;438536;438537;438538;438539;438540;438541;441814;441815;441816;441817;441818;441819;441820;441821;441822;441823;441824;441825;441826;441827;456656;456657;456658;456659;456660;456661;456662;456663;456664;456665;459387;459388;459389;459390;459391;459392;459393;459394;459395;459396;459397;543732;577009;577010;577011;613868;613869;637597;637598;637599;637600;637601;637602;637603;637604;637605;637606;637607;637608;637609;637610;637611;637612;637613;704578;704579;704580;704581;704582;704583;704584;704585;704586;704587;704588;704589;792940;792941;792942;792943;792944;792945;792946;792947;818556;818557;818558;818559;818560;818561	57967;57968;57969;57970;57971;57972;57973;57974;57975;57976;57977;57978;57979;57980;57981;57982;57983;57984;57985;57986;57987;101084;101085;101086;101087;101088;101089;101090;101091;101092;101093;101094;155976;155977;155978;155979;155980;155981;155982;155983;155984;155985;155986;155987;155988;155989;155990;194598;201013;201014;201015;201016;201017;201018;201019;201020;201021;201022;204307;204308;204309;282415;282416;282417;282418;282419;282420;282421;282422;282423;282424;282425;341138;341139;341140;341141;341142;341143;343665;343666;343667;343668;343669;343670;343671;343672;343673;343674;355098;355099;355100;355101;355102;355103;355104;355105;355106;357216;357217;357218;357219;357220;357221;357222;357223;357224;422315;447383;447384;475539;475540;493770;493771;493772;493773;493774;493775;493776;493777;493778;493779;493780;493781;493782;493783;493784;493785;493786;493787;493788;493789;547244;547245;547246;547247;616768;616769;616770;616771;616772;616773;616774;616775;616776;616777;637043;637044;637045;637046;637047	57976;101086;155987;194598;201016;204307;282417;341143;343669;343674;355099;357222;422315;447384;475540;493783;547244;547247;616771;637046	933;934	249;556
sp|P04004|VTNC_HUMAN	sp|P04004|VTNC_HUMAN;CON__Q3ZBS7	10;3	10;3	10;3		2	10	10	10	9	8	10	8	9	8	10	8	9	8	10	8	25.1	25.1	25.1	54.305	478	478;484	4.24	32	26	23	11	7	9	10	9	5	15	0	47.16	By MS/MS	By MS/MS	By MS/MS	By MS/MS	24.5	21.8	25.1	21.8	17290000000	4359700000	2740300000	5164400000	5025300000	126				1573	17266;17309;48392;57990;68421;76872;77835;81927;85472;88545	True;True;True;True;True;True;True;True;True;True	18011;18056;18057;50351;50352;60263;71174;80504;81501;85719;89332;92512	121280;121281;121282;121283;121284;121285;121286;121287;121288;121289;121290;121291;121292;121293;121294;121295;121296;121297;121298;121299;121300;121301;121579;121580;121581;121582;121583;121584;121585;121586;121587;121588;121589;121590;121591;121592;121593;121594;121595;121596;121597;121598;121599;121600;121601;121602;121603;121604;121605;121606;345485;345486;345487;345488;345489;345490;345491;345492;345493;345494;345495;345496;345497;345498;345499;345500;345501;345502;345503;345504;345505;345506;345507;345508;345509;345510;415809;486671;486672;486673;486674;486675;486676;486677;486678;486679;486680;486681;544753;544754;544755;544756;544757;544758;544759;550146;550147;550148;573641;573642;573643;573644;573645;573646;594990;594991;594992;594993;594994;594995;594996;594997;594998;594999;595000;595001;595002;595003;595004;595005;595006;595007;595008;595009;595010;595011;595012;595013;595014;595015;614296;614297;614298;614299;614300;614301;614302;614303;614304;614305;614306;614307;614308;614309;614310;614311;614312	94217;94218;94219;94220;94221;94222;94223;94224;94225;94226;94227;94228;94229;94230;94231;94232;94233;94234;94235;94440;94441;94442;94443;94444;94445;94446;94447;94448;94449;94450;94451;94452;94453;94454;94455;94456;94457;94458;94459;94460;94461;94462;94463;94464;94465;94466;269308;269309;269310;269311;269312;269313;269314;269315;269316;269317;269318;269319;269320;269321;269322;269323;323859;323860;378153;378154;378155;378156;378157;378158;378159;378160;423063;423064;423065;423066;423067;427122;427123;427124;427125;444853;444854;444855;444856;460938;460939;460940;460941;460942;460943;460944;460945;460946;460947;460948;460949;460950;460951;460952;460953;460954;460955;460956;460957;460958;460959;460960;460961;460962;460963;460964;475857;475858;475859;475860;475861;475862;475863;475864;475865;475866;475867;475868;475869;475870;475871	94220;94452;269308;323860;378159;423064;427125;444855;460962;475867	935;936	350;359
sp|P04035|HMDH_HUMAN	sp|P04035|HMDH_HUMAN	8	8	8		1	8	8	8	7	2	7	1	7	2	7	1	7	2	7	1	11.5	11.5	11.5	97.475	888	888	6.25	4		1	1	3	2			3	6	0	21.483	By MS/MS	By MS/MS	By MS/MS	By MS/MS	10.1	2.8	10.1	1.5	260920000	126650000	19442000	109210000	5617200	15				1574	3864;9994;27880;51775;64281;74728;87707;94009	True;True;True;True;True;True;True;True	4056;10466;29012;53823;66815;78277;91647;98207	28045;28046;69798;69799;69800;69801;69802;192824;192825;192826;369018;369019;369020;457764;457765;531303;531304;608593;648833;648834	22062;22063;54421;54422;54423;54424;149808;149809;149810;286951;355968;355969;412727;471282;502459;502460	22063;54424;149808;286951;355968;412727;471282;502460
sp|P04040|CATA_HUMAN	sp|P04040|CATA_HUMAN	32	32	32		1	32	32	32	24	26	23	20	24	26	23	20	24	26	23	20	64.7	64.7	64.7	59.755	527	527	5.03	62	44	44	41	34	31	42	36	36	31	0	323.31	By MS/MS	By MS/MS	By MS/MS	By MS/MS	53.9	52.6	54.3	50.9	61922000000	16386000000	17170000000	18081000000	10285000000	295				1575	817;818;1658;1659;2713;12063;14451;15602;15680;28415;29468;30482;30671;33370;35278;35279;35280;39237;53385;55101;56588;61875;64751;66630;71578;72420;72421;74908;84038;103793;103794;111642	True;True;True;True;True;True;True;True;True;True;True;True;True;True;True;True;True;True;True;True;True;True;True;True;True;True;True;True;True;True;True;True	855;856;1748;1749;2845;12587;15060;16286;16287;16368;29580;30670;31709;31904;34709;36697;36698;36699;36700;40795;55493;57269;58808;64336;67297;69227;74995;75861;75862;78464;78465;87876;108439;108440;116669	5562;5563;5564;5565;11821;11822;11823;11824;11825;11826;11827;11828;11829;19602;19603;19604;19605;19606;19607;19608;19609;19610;19611;19612;19613;19614;19615;19616;19617;19618;19619;19620;19621;19622;82411;82412;82413;82414;82415;82416;82417;82418;82419;82420;82421;100927;100928;100929;100930;100931;100932;100933;100934;100935;100936;100937;100938;100939;109454;109455;109456;109457;109458;109459;109460;109461;109462;109463;109464;109465;109466;109467;109468;109469;109470;110047;110048;110049;110050;110051;110052;110053;110054;110055;110056;110057;110058;110059;110060;110061;110062;110063;110064;110065;110066;110067;110068;110069;110070;110071;196350;196351;203269;210089;210090;210091;210092;210093;210094;210095;210096;210097;210098;210099;210100;210101;211356;211357;211358;211359;211360;211361;211362;211363;211364;211365;211366;211367;211368;211369;211370;211371;211372;211373;211374;211375;211376;211377;211378;211379;211380;211381;211382;231284;231285;231286;231287;243743;243744;243745;243746;243747;243748;243749;243750;243751;243752;243753;243754;243755;243756;243757;243758;243759;243760;243761;243762;243763;243764;243765;243766;243767;243768;243769;243770;243771;243772;243773;275608;275609;275610;275611;275612;275613;275614;275615;275616;275617;275618;275619;275620;275621;275622;275623;275624;275625;275626;275627;275628;275629;275630;275631;275632;275633;275634;275635;275636;275637;380659;380660;380661;380662;380663;380664;380665;380666;380667;380668;380669;380670;380671;380672;380673;380674;380675;380676;380677;380678;380679;380680;380681;380682;380683;380684;380685;392569;392570;392571;392572;392573;392574;392575;392576;392577;392578;392579;392580;392581;392582;392583;392584;392585;392586;392587;392588;392589;392590;392591;405468;405469;405470;405471;405472;405473;405474;405475;405476;405477;405478;405479;405480;405481;405482;405483;405484;405485;405486;442958;442959;442960;442961;442962;442963;442964;442965;442966;442967;442968;442969;460882;473784;473785;473786;473787;473788;473789;473790;509719;509720;509721;509722;509723;509724;509725;509726;509727;509728;509729;509730;509731;509732;509733;509734;509735;509736;509737;509738;509739;515607;515608;515609;515610;515611;515612;515613;515614;515615;515616;515617;515618;515619;515620;515621;515622;515623;515624;515625;515626;515627;515628;515629;515630;515631;515632;515633;515634;515635;515636;515637;515638;515639;515640;515641;515642;515643;515644;515645;515646;515647;515648;515649;515650;515651;515652;515653;515654;515655;515656;515657;515658;515659;515660;515661;532402;532403;532404;532405;532406;532407;532408;532409;532410;585957;585958;723966;723967;723968;723969;723970;723971;723972;723973;723974;723975;723976;723977;723978;723979;723980;783166;783167	4438;4439;4440;4441;9482;9483;9484;9485;9486;9487;9488;15673;15674;15675;15676;15677;15678;15679;15680;15681;15682;15683;15684;15685;15686;15687;15688;15689;15690;15691;15692;64009;64010;64011;64012;64013;64014;64015;64016;78410;78411;78412;78413;78414;78415;78416;78417;85038;85039;85040;85041;85042;85043;85044;85045;85046;85047;85048;85049;85512;85513;85514;85515;85516;85517;85518;85519;85520;85521;85522;85523;85524;85525;85526;85527;85528;85529;85530;85531;85532;85533;85534;152543;158141;163300;163301;163302;163303;163304;163305;163306;163307;163308;163309;163310;163311;163312;164267;164268;164269;164270;164271;164272;164273;164274;164275;164276;164277;164278;164279;164280;164281;164282;164283;164284;164285;164286;164287;164288;180037;189447;189448;189449;189450;189451;189452;189453;189454;189455;189456;189457;189458;189459;189460;189461;189462;189463;189464;189465;189466;189467;189468;189469;189470;189471;215360;215361;215362;215363;215364;215365;215366;215367;215368;215369;215370;215371;215372;215373;215374;215375;215376;215377;215378;295830;295831;295832;295833;295834;295835;295836;295837;295838;295839;295840;295841;295842;295843;295844;295845;295846;295847;304942;304943;304944;304945;304946;304947;304948;304949;304950;304951;304952;304953;304954;304955;304956;304957;304958;304959;304960;304961;304962;304963;315970;315971;315972;315973;315974;315975;315976;315977;315978;315979;315980;315981;315982;315983;315984;315985;344523;344524;344525;344526;344527;344528;344529;344530;344531;344532;358339;368193;368194;368195;368196;395855;395856;395857;395858;395859;395860;395861;395862;395863;395864;395865;395866;395867;395868;395869;395870;400566;400567;400568;400569;400570;400571;400572;400573;400574;400575;400576;400577;400578;400579;400580;400581;400582;400583;400584;400585;400586;400587;400588;400589;400590;400591;400592;400593;400594;400595;400596;400597;400598;400599;400600;400601;413588;413589;413590;413591;413592;413593;413594;413595;413596;413597;454226;563097;563098;563099;563100;563101;563102;563103;563104;609182;609183	4438;4440;9482;9485;15682;64010;78415;85039;85533;152543;158141;163301;164273;180037;189448;189469;189471;215361;295841;304953;315973;344526;358339;368194;395857;400568;400601;413594;454226;563098;563104;609182	937;938;939	12;61;339
sp|P04049|RAF1_HUMAN	sp|P04049|RAF1_HUMAN	16	11	11		1	16	11	11	13	12	11	10	8	9	6	7	8	9	6	7	33.2	25.2	25.2	73.051	648	648	5.86	4	5	5	3	2	1	5	5	6	6	0	27.12	By MS/MS	By MS/MS	By MS/MS	By MS/MS	24.8	25.3	23.9	19.9	865300000	130370000	598720000	77923000	58288000	26				1576	15938;27688;28817;42384;68528;72623;77464;81019;82643;88468;90982;99312;108539;110734;112504;113104	False;True;True;False;True;True;True;True;False;True;False;True;True;True;False;True	16633;28813;29991;44045;71302;76068;81108;84774;86453;86454;92432;95075;103757;113449;115731;117545;118154	111726;111727;111728;191638;191639;198881;198882;300729;300730;300731;300732;300733;300734;487343;487344;487345;487346;487347;487348;516882;516883;548039;548040;548041;548042;568658;577494;577495;577496;577497;577498;577499;577500;577501;577502;577503;577504;577505;577506;577507;577508;577509;577510;577511;613759;613760;630535;630536;630537;630538;689397;689398;689399;689400;689401;760978;760979;760980;760981;760982;760983;776395;776396;776397;776398;776399;776400;788912;788913;788914;788915;792191;792192;792193;792194;792195;792196	86819;148920;154790;234596;234597;234598;378714;378715;401504;425529;425530;425531;441110;447769;447770;447771;447772;447773;447774;447775;447776;447777;447778;447779;447780;475450;475451;488240;488241;488242;488243;535129;535130;535131;591986;591987;591988;591989;591990;603985;603986;603987;603988;603989;613667;613668;616190;616191;616192;616193;616194	86819;148920;154790;234596;378714;401504;425529;441110;447772;475451;488243;535129;591986;603985;613667;616190	940	456
sp|P04054|PA21B_HUMAN	sp|P04054|PA21B_HUMAN	2	2	2		1	2	2	2	1	1	1	1	1	1	1	1	1	1	1	1	22.3	22.3	22.3	16.36	148	148	8				1				1		2	0	5.3838	By matching	By MS/MS	By MS/MS	By MS/MS	5.4	5.4	16.9	16.9	64982000	34344000	20276000	4567300	5794100	3				1577	27644;71467	True;True	28769;74882	191375;191376;508967;508968	148729;148730;395285	148730;395285
sp|P04062|GLCM_HUMAN	sp|P04062|GLCM_HUMAN	17	17	17		1	17	17	17	12	13	13	12	12	13	13	12	12	13	13	12	41.2	41.2	41.2	59.716	536	536	5.13	10	7	12	25	30	21	20	10	7	2	0	323.31	By MS/MS	By MS/MS	By MS/MS	By MS/MS	25.4	35.3	30.4	31.9	7871700000	2761700000	1358500000	2842100000	909450000	101				1578	5552;15605;17138;27034;27367;30234;32074;35730;55565;59972;71937;72438;78343;81899;94269;104510;108393	True;True;True;True;True;True;True;True;True;True;True;True;True;True;True;True;True	5807;16290;17875;28146;28487;31460;33367;37165;57750;62307;75366;75879;82024;85691;98482;109182;113296	40004;40005;40006;40007;40008;40009;109480;109481;120144;120145;187125;187126;187127;187128;189464;189465;189466;189467;189468;189469;189470;189471;189472;189473;189474;208480;208481;208482;208483;208484;208485;208486;208487;208488;222241;222242;222243;222244;246590;246591;246592;246593;246594;246595;246596;246597;246598;246599;397007;429906;429907;429908;429909;429910;512318;512319;512320;512321;512322;512323;512324;512325;515767;515768;515769;515770;515771;515772;515773;515774;515775;515776;515777;515778;515779;515780;515781;515782;515783;515784;515785;515786;515787;552765;552766;552767;552768;552769;552770;552771;552772;552773;552774;552775;552776;552777;552778;552779;552780;552781;552782;552783;552784;552785;552786;552787;552788;552789;552790;573519;573520;573521;650560;650561;650562;650563;650564;650565;650566;650567;650568;650569;650570;650571;650572;650573;650574;650575;650576;650577;650578;650579;729357;729358;729359;729360;729361;729362;759741;759742;759743;759744;759745;759746	31187;31188;31189;31190;85058;85059;85060;93299;93300;145341;145342;145343;145344;147222;147223;147224;147225;147226;147227;147228;147229;162050;162051;162052;162053;162054;172976;172977;172978;172979;172980;191643;191644;191645;191646;191647;191648;191649;191650;308955;334513;334514;334515;334516;397861;397862;397863;397864;397865;400682;400683;400684;400685;400686;400687;400688;400689;400690;400691;400692;400693;400694;429058;429059;429060;429061;429062;429063;429064;429065;429066;429067;429068;429069;429070;429071;429072;429073;429074;429075;429076;429077;444758;444759;444760;503865;503866;503867;503868;503869;503870;503871;503872;503873;503874;503875;503876;503877;503878;567306;567307;567308;567309;567310;567311;590934;590935;590936;590937;590938	31189;85060;93300;145343;147229;162050;172980;191647;308955;334516;397862;400684;429063;444759;503876;567311;590936
sp|P04066|FUCO_HUMAN	sp|P04066|FUCO_HUMAN	20	20	20		1	20	20	20	12	18	14	15	12	18	14	15	12	18	14	15	49.1	49.1	49.1	53.688	466	466	5.25	25	22	18	17	21	12	22	21	17	16	0	141.97	By MS/MS	By MS/MS	By MS/MS	By MS/MS	27.5	49.1	33.7	43.1	15387000000	3544000000	4268100000	2983100000	4591400000	146				1579	13162;15131;15584;16956;26120;27276;33950;35959;38496;47375;77565;85688;99452;112790;112791;114668;114669;117063;117064;117383	True;True;True;True;True;True;True;True;True;True;True;True;True;True;True;True;True;True;True;True	13722;15767;16268;17685;27195;28395;35304;37402;40028;49293;49294;81214;89550;103901;117836;117837;119761;119762;122245;122246;122578	91493;91494;91495;91496;91497;91498;91499;91500;91501;91502;91503;91504;91505;91506;91507;91508;91509;91510;91511;91512;91513;91514;91515;91516;105647;105648;105649;105650;105651;105652;105653;105654;105655;105656;105657;105658;105659;105660;105661;105662;105663;105664;105665;105666;105667;105668;109361;109362;109363;109364;109365;109366;109367;109368;109369;109370;109371;109372;109373;109374;109375;109376;109377;109378;109379;118846;118847;180916;180917;180918;180919;180920;180921;180922;180923;180924;180925;180926;180927;180928;180929;180930;180931;180932;180933;180934;180935;180936;188776;188777;188778;188779;188780;188781;188782;188783;188784;235189;235190;235191;235192;235193;235194;235195;235196;248015;248016;269072;269073;269074;269075;269076;269077;269078;337646;337647;337648;337649;337650;337651;337652;337653;337654;337655;337656;337657;337658;337659;337660;337661;337662;337663;337664;337665;548498;548499;548500;548501;548502;548503;596039;690212;690213;690214;690215;690216;690217;690218;790565;790566;790567;790568;790569;790570;790571;790572;790573;790574;801823;801824;801825;801826;801827;801828;801829;801830;801831;801832;801833;819271;819272;819273;819274;819275;819276;819277;819278;821583;821584;821585;821586;821587;821588;821589;821590;821591;821592;821593;821594;821595;821596	71320;71321;71322;71323;71324;71325;71326;71327;71328;71329;71330;71331;71332;71333;71334;71335;71336;81938;81939;81940;81941;81942;81943;81944;81945;81946;81947;81948;81949;81950;81951;81952;81953;81954;81955;81956;84951;84952;84953;84954;84955;84956;84957;84958;84959;84960;84961;84962;84963;84964;84965;84966;84967;84968;84969;84970;84971;84972;84973;84974;84975;84976;84977;84978;84979;84980;84981;84982;92330;140553;140554;140555;140556;140557;140558;140559;140560;140561;140562;140563;140564;140565;140566;140567;146639;146640;146641;146642;146643;182895;182896;182897;182898;182899;182900;182901;182902;192759;192760;192761;210416;210417;263185;263186;263187;263188;263189;263190;263191;263192;263193;263194;263195;263196;425860;425861;425862;425863;425864;425865;461688;535768;535769;535770;614930;614931;614932;614933;614934;614935;614936;614937;623626;623627;623628;623629;623630;623631;623632;637602;637603;637604;637605;637606;637607;639432;639433;639434;639435;639436;639437;639438;639439	71331;81939;84957;92330;140554;146642;182896;192759;210416;263189;425863;461688;535768;614934;614937;623627;623632;637602;637604;639437	941	423
sp|P04070|PROC_HUMAN	sp|P04070|PROC_HUMAN	3	3	3		1	3	3	3	2	2	3	2	2	2	3	2	2	2	3	2	9.1	9.1	9.1	52.071	461	461	5.07	1	2	2		2	2	2	3			0	12.546	By MS/MS	By MS/MS	By MS/MS	By MS/MS	7.4	6.1	9.1	6.1	128130000	23220000	51645000	26782000	26478000	7				1580	21589;84111;96047	True;True;True	22478;87951;100334	150459;150460;150461;150462;150463;150464;150465;150466;586413;586414;663644;663645;663646;663647	116734;116735;116736;116737;116738;454577;514295	116736;454577;514295
sp|P04075|ALDOA_HUMAN	sp|P04075|ALDOA_HUMAN	45	45	37		1	45	45	37	32	39	33	27	32	39	33	27	27	33	29	23	95.1	95.1	78	39.42	364	364	5.61	99	91	82	85	101	95	105	103	100	97	0	323.31	By MS/MS	By MS/MS	By MS/MS	By MS/MS	89	92.3	87.6	81.6	255990000000	76711000000	59784000000	85250000000	34242000000	783				1581	801;802;1360;4500;5500;5648;5649;10402;11655;12980;21790;29190;29191;32826;32827;33290;33291;37324;42437;47609;47610;49259;63639;63640;63641;76941;77762;78398;78451;78452;81031;81032;83714;84724;84725;85432;101146;102963;102964;105862;107984;113666;113667;113668;117072	True;True;True;True;True;True;True;True;True;True;True;True;True;True;True;True;True;True;True;True;True;True;True;True;True;True;True;True;True;True;True;True;True;True;True;True;True;True;True;True;True;True;True;True;True	839;840;1431;4718;5753;5905;5906;5907;10886;12167;13533;22684;30378;30379;30380;30381;34143;34144;34626;34627;38811;44099;44100;49540;49541;51246;66157;66158;66159;80574;81426;81427;82080;82134;82135;84786;84787;87550;88572;88573;89292;105666;107574;107575;110611;112869;118730;118731;118732;122254	5455;5456;5457;5458;5459;5460;5461;5462;5463;5464;5465;5466;5467;5468;5469;5470;5471;5472;5473;5474;5475;5476;5477;5478;5479;5480;5481;5482;5483;5484;5485;5486;5487;5488;5489;5490;5491;5492;5493;5494;5495;5496;5497;5498;5499;5500;5501;5502;5503;5504;5505;5506;9450;9451;9452;9453;9454;9455;9456;9457;9458;9459;9460;9461;9462;9463;9464;9465;9466;9467;9468;9469;9470;9471;9472;9473;9474;9475;9476;9477;9478;9479;9480;9481;9482;9483;9484;9485;9486;9487;9488;9489;9490;32421;32422;32423;32424;32425;32426;32427;32428;32429;32430;32431;32432;32433;32434;32435;32436;32437;32438;32439;32440;32441;32442;32443;32444;32445;32446;32447;32448;32449;32450;32451;32452;32453;32454;39704;39705;39706;39707;39708;39709;39710;39711;39712;39713;39714;39715;39716;39717;39718;39719;39720;40539;40540;40541;40542;40543;40544;40545;40546;40547;40548;40549;40550;40551;40552;40553;40554;40555;40556;40557;40558;40559;40560;72470;72471;79431;88455;151724;151725;151726;151727;151728;151729;151730;151731;151732;151733;151734;151735;151736;151737;151738;151739;151740;151741;151742;151743;151744;201374;201375;201376;201377;201378;201379;201380;201381;201382;201383;201384;201385;201386;201387;201388;201389;201390;201391;201392;201393;201394;201395;201396;201397;201398;201399;201400;201401;201402;201403;201404;201405;201406;201407;201408;201409;201410;201411;201412;201413;201414;201415;201416;201417;201418;201419;201420;201421;201422;201423;201424;201425;201426;201427;201428;201429;201430;201431;201432;201433;201434;201435;201436;201437;201438;201439;201440;201441;201442;201443;201444;201445;201446;201447;201448;201449;201450;201451;201452;201453;201454;201455;201456;201457;201458;201459;201460;201461;201462;201463;226782;226783;226784;226785;230458;230459;230460;230461;230462;230463;230464;230465;230466;230467;230468;230469;230470;230471;230472;230473;259258;259259;259260;259261;259262;259263;259264;259265;259266;259267;259268;259269;259270;259271;259272;259273;259274;259275;259276;259277;259278;259279;259280;259281;259282;259283;259284;259285;259286;259287;259288;259289;259290;259291;259292;259293;259294;259295;259296;301138;301139;301140;301141;301142;301143;301144;301145;301146;301147;301148;301149;301150;301151;301152;301153;301154;301155;301156;301157;301158;301159;301160;301161;301162;301163;301164;301165;301166;301167;301168;301169;301170;301171;301172;301173;301174;301175;301176;301177;301178;301179;301180;301181;301182;301183;301184;301185;301186;301187;301188;301189;301190;301191;301192;301193;301194;301195;301196;301197;301198;301199;301200;301201;301202;301203;301204;301205;301206;301207;301208;301209;301210;301211;301212;301213;339463;339464;339465;339466;339467;339468;339469;339470;351343;351344;351345;351346;351347;351348;351349;351350;351351;351352;351353;351354;351355;351356;351357;351358;351359;351360;351361;351362;351363;351364;351365;351366;351367;453584;453585;453586;453587;453588;453589;453590;453591;453592;453593;453594;453595;453596;453597;453598;453599;453600;453601;453602;453603;453604;453605;453606;453607;453608;453609;453610;453611;453612;453613;453614;453615;453616;453617;453618;453619;453620;453621;453622;453623;453624;453625;453626;453627;453628;453629;453630;453631;453632;453633;453634;453635;453636;453637;453638;453639;453640;453641;453642;453643;453644;453645;453646;453647;453648;453649;545145;545146;545147;545148;545149;545150;545151;545152;545153;545154;545155;545156;545157;549747;549748;549749;549750;549751;549752;549753;549754;549755;549756;553153;553353;553354;553355;553356;553357;553358;553359;553360;553361;553362;553363;553364;553365;553366;553367;553368;553369;553370;553371;553372;553373;553374;553375;553376;553377;553378;553379;553380;553381;553382;553383;553384;553385;553386;553387;553388;568696;568697;568698;568699;568700;568701;568702;568703;568704;568705;568706;584068;584069;584070;584071;584072;584073;584074;584075;584076;584077;584078;584079;584080;584081;590328;590329;590330;590331;590332;590333;590334;590335;590336;590337;590338;590339;590340;590341;590342;590343;590344;590345;590346;590347;590348;590349;590350;590351;590352;590353;590354;590355;590356;590357;590358;590359;590360;590361;594765;594766;594767;594768;701940;701941;701942;701943;701944;701945;701946;701947;701948;701949;701950;701951;701952;701953;701954;701955;701956;701957;701958;701959;701960;701961;701962;701963;701964;701965;701966;701967;701968;701969;701970;701971;701972;701973;701974;701975;701976;701977;701978;701979;701980;701981;701982;701983;701984;701985;701986;701987;701988;701989;701990;701991;701992;701993;701994;701995;701996;701997;701998;701999;702000;702001;702002;702003;702004;702005;702006;702007;702008;702009;702010;702011;702012;702013;702014;702015;702016;702017;702018;702019;702020;702021;702022;702023;702024;702025;702026;702027;702028;702029;702030;702031;702032;702033;702034;702035;702036;702037;702038;702039;702040;702041;702042;716893;716894;716895;716896;716897;716898;716899;716900;716901;716902;716903;740431;740432;740433;740434;740435;740436;740437;740438;740439;740440;740441;740442;740443;740444;740445;740446;740447;740448;740449;740450;740451;740452;740453;740454;740455;740456;740457;740458;740459;740460;740461;756443;756444;756445;756446;756447;756448;756449;756450;756451;756452;756453;756454;756455;756456;756457;756458;756459;756460;756461;756462;756463;756464;756465;756466;756467;756468;756469;756470;756471;756472;756473;756474;756475;795654;795655;795656;795657;795658;795659;795660;795661;795662;795663;795664;795665;795666;795667;795668;795669;795670;795671;795672;795673;795674;795675;795676;795677;795678;795679;795680;795681;795682;795683;795684;795685;795686;795687;795688;795689;795690;795691;795692;795693;795694;795695;795696;795697;795698;795699;795700;795701;795702;795703;795704;795705;795706;795707;795708;795709;795710;819333;819334;819335;819336;819337;819338;819339;819340;819341;819342;819343;819344;819345;819346;819347;819348;819349;819350;819351;819352;819353;819354;819355;819356;819357;819358;819359;819360;819361;819362;819363;819364;819365;819366;819367;819368;819369;819370;819371;819372;819373;819374;819375;819376;819377;819378;819379;819380;819381;819382;819383;819384;819385;819386;819387;819388;819389;819390;819391;819392;819393;819394;819395;819396;819397;819398;819399;819400;819401;819402;819403;819404;819405;819406;819407;819408;819409;819410;819411;819412;819413;819414;819415;819416;819417	4359;4360;4361;4362;4363;4364;4365;4366;4367;4368;4369;4370;4371;4372;4373;4374;4375;4376;4377;4378;4379;4380;4381;4382;4383;4384;4385;4386;4387;4388;4389;4390;4391;4392;4393;4394;4395;4396;4397;4398;7661;7662;7663;7664;7665;7666;7667;7668;7669;7670;7671;7672;7673;7674;7675;7676;7677;7678;7679;7680;7681;7682;7683;7684;7685;7686;7687;7688;7689;7690;7691;7692;7693;7694;7695;25419;25420;25421;25422;25423;25424;25425;25426;25427;25428;25429;25430;25431;25432;25433;25434;25435;25436;25437;25438;25439;25440;25441;25442;25443;25444;25445;25446;25447;30962;30963;30964;30965;30966;30967;30968;30969;30970;30971;30972;30973;30974;30975;31590;31591;31592;31593;31594;31595;31596;31597;31598;31599;31600;31601;31602;31603;31604;31605;31606;31607;31608;31609;56513;56514;61759;68683;117714;117715;117716;117717;117718;117719;117720;117721;117722;156684;156685;156686;156687;156688;156689;156690;156691;156692;156693;156694;156695;156696;156697;156698;156699;156700;156701;156702;156703;156704;156705;156706;156707;156708;156709;156710;156711;156712;156713;156714;156715;156716;156717;156718;156719;156720;156721;156722;156723;156724;156725;156726;156727;156728;156729;156730;156731;156732;156733;156734;156735;156736;156737;156738;156739;156740;156741;156742;156743;156744;156745;156746;156747;156748;156749;156750;156751;156752;156753;156754;156755;156756;156757;176540;176541;176542;179253;179254;179255;179256;179257;179258;179259;179260;179261;179262;179263;179264;202796;202797;202798;202799;202800;202801;202802;202803;202804;202805;202806;202807;202808;202809;202810;202811;202812;202813;202814;202815;202816;202817;202818;202819;202820;202821;202822;202823;202824;202825;202826;202827;202828;202829;202830;202831;202832;202833;234910;234911;234912;234913;234914;234915;234916;234917;234918;234919;234920;234921;234922;234923;234924;234925;234926;234927;234928;234929;234930;234931;234932;234933;234934;234935;234936;234937;234938;234939;234940;234941;234942;234943;234944;234945;234946;234947;234948;234949;234950;234951;234952;234953;234954;234955;234956;234957;234958;234959;234960;234961;234962;234963;234964;234965;234966;234967;234968;234969;234970;234971;234972;234973;234974;234975;234976;234977;234978;234979;234980;234981;234982;234983;234984;234985;234986;234987;264621;264622;264623;264624;264625;264626;273725;273726;273727;273728;273729;273730;273731;273732;273733;273734;273735;273736;273737;273738;273739;352786;352787;352788;352789;352790;352791;352792;352793;352794;352795;352796;352797;352798;352799;352800;352801;352802;352803;352804;352805;352806;352807;352808;352809;352810;352811;352812;352813;352814;352815;352816;352817;352818;352819;352820;352821;352822;352823;352824;352825;352826;352827;352828;352829;352830;352831;352832;352833;352834;352835;352836;352837;352838;352839;423380;423381;423382;423383;423384;423385;423386;423387;423388;423389;426813;426814;426815;429350;429487;429488;429489;429490;429491;429492;429493;429494;429495;429496;429497;429498;429499;429500;429501;429502;429503;429504;429505;429506;429507;429508;429509;429510;429511;429512;429513;429514;429515;429516;429517;429518;429519;429520;429521;429522;441134;441135;441136;441137;441138;441139;441140;441141;452815;452816;452817;452818;452819;452820;452821;452822;452823;452824;457501;457502;457503;457504;457505;457506;457507;457508;457509;457510;457511;457512;457513;457514;457515;457516;457517;457518;457519;457520;457521;457522;460785;460786;460787;460788;460789;460790;545154;545155;545156;545157;545158;545159;545160;545161;545162;545163;545164;545165;545166;545167;545168;545169;545170;545171;545172;545173;545174;545175;545176;545177;545178;545179;545180;545181;545182;545183;545184;545185;545186;545187;545188;545189;545190;545191;545192;545193;545194;545195;545196;545197;545198;545199;545200;545201;545202;545203;545204;545205;545206;545207;545208;545209;545210;545211;545212;545213;545214;545215;545216;545217;545218;545219;545220;545221;545222;545223;545224;545225;545226;545227;545228;545229;545230;545231;545232;545233;545234;545235;557300;557301;557302;557303;557304;557305;557306;557307;557308;557309;557310;575803;575804;575805;575806;575807;575808;575809;575810;575811;575812;575813;575814;575815;575816;575817;575818;575819;575820;575821;575822;575823;575824;575825;575826;575827;588256;588257;588258;588259;588260;588261;588262;588263;588264;588265;588266;588267;588268;588269;588270;588271;588272;588273;588274;588275;588276;588277;588278;588279;588280;588281;588282;588283;588284;588285;588286;588287;618908;618909;618910;618911;618912;618913;618914;618915;618916;618917;618918;618919;618920;618921;618922;618923;618924;618925;618926;618927;618928;618929;618930;618931;618932;618933;618934;618935;618936;618937;618938;618939;618940;618941;618942;618943;618944;618945;618946;618947;618948;618949;618950;618951;618952;618953;618954;618955;618956;618957;618958;618959;618960;618961;618962;637646;637647;637648;637649;637650;637651;637652;637653;637654;637655;637656;637657;637658;637659;637660;637661;637662;637663;637664;637665;637666;637667;637668;637669;637670;637671;637672;637673;637674;637675;637676;637677;637678;637679;637680;637681;637682;637683;637684;637685;637686;637687;637688;637689;637690;637691;637692;637693;637694;637695;637696;637697;637698;637699;637700;637701;637702;637703;637704;637705;637706;637707;637708;637709;637710;637711;637712;637713;637714;637715;637716;637717;637718;637719;637720;637721;637722;637723;637724;637725;637726;637727;637728;637729;637730	4359;4372;7683;25426;30963;31592;31602;56514;61759;68683;117714;156714;156752;176541;176542;179253;179256;202798;234933;264623;264625;273728;352786;352831;352839;423384;426813;429350;429505;429522;441134;441140;452821;457502;457509;460790;545198;557308;557310;575825;588277;618920;618947;618962;637646	942;943;944	165;233;251
sp|P04080|CYTB_HUMAN	sp|P04080|CYTB_HUMAN	7	7	7		1	7	7	7	6	5	6	6	6	5	6	6	6	5	6	6	85.7	85.7	85.7	11.139	98	98	4.95	18	17	21	16	13	9	8	10	11	15	0	323.31	By MS/MS	By MS/MS	By MS/MS	By MS/MS	76.5	76.5	76.5	85.7	45566000000	18126000000	5109300000	20080000000	2251500000	121				1582	4353;68175;69980;69981;92054;104069;105028	True;True;True;True;True;True;True	4567;70882;73080;73081;73082;73083;73084;96189;108724;109723	31574;485193;485194;485195;498478;498479;498480;498481;498482;498483;498484;498485;498486;498487;498488;498489;498490;498491;498492;498493;498494;498495;498496;498497;498498;498499;498500;498501;498502;498503;498504;498505;498506;498507;498508;498509;498510;498511;498512;637122;637123;637124;637125;637126;637127;637128;637129;637130;637131;637132;637133;637134;637135;637136;637137;637138;637139;637140;637141;637142;637143;637144;637145;637146;725956;725957;725958;725959;725960;725961;725962;725963;725964;725965;725966;725967;725968;725969;725970;725971;725972;725973;725974;725975;725976;725977;725978;725979;725980;725981;725982;733659;733660;733661;733662;733663;733664;733665;733666;733667;733668;733669;733670;733671;733672;733673;733674;733675;733676;733677;733678;733679;733680;733681;733682;733683;733684;733685;733686;733687;733688;733689;733690;733691;733692;733693;733694;733695;733696;733697;733698;733699;733700;733701;733702;733703;733704;733705	24790;377054;377055;387206;387207;387208;387209;387210;387211;387212;387213;387214;387215;387216;387217;387218;387219;387220;387221;387222;387223;387224;387225;387226;387227;387228;387229;387230;387231;387232;387233;387234;387235;387236;387237;387238;493432;493433;493434;493435;493436;493437;493438;493439;493440;493441;493442;493443;493444;493445;493446;493447;493448;493449;493450;493451;493452;564653;564654;564655;564656;564657;564658;564659;564660;564661;564662;564663;564664;564665;564666;564667;564668;564669;564670;564671;564672;564673;564674;564675;564676;564677;564678;564679;564680;564681;564682;564683;564684;564685;570637;570638;570639;570640;570641;570642;570643;570644;570645;570646;570647;570648;570649;570650;570651;570652;570653;570654;570655;570656;570657;570658;570659;570660;570661;570662;570663;570664;570665;570666;570667;570668;570669;570670;570671;570672	24790;377054;387217;387235;493444;564669;570658	945;946	1;2
sp|P04083|ANXA1_HUMAN	sp|P04083|ANXA1_HUMAN	25	25	25		1	25	25	25	23	21	24	20	23	21	24	20	23	21	24	20	70.8	70.8	70.8	38.714	346	346	5.14	44	48	45	38	36	36	23	32	39	33	0	323.31	By MS/MS	By MS/MS	By MS/MS	By MS/MS	63.9	63.9	67.9	62.4	80387000000	25183000000	17735000000	24392000000	13077000000	295				1583	1142;1143;5763;5962;6269;10414;11098;32672;34045;36477;36877;36878;44852;49789;71376;71377;71614;76600;77423;78885;86838;86958;98727;106050;111949	True;True;True;True;True;True;True;True;True;True;True;True;True;True;True;True;True;True;True;True;True;True;True;True;True	1203;1204;6026;6232;6596;6597;10900;11597;33987;35401;37933;38346;38347;46607;51789;74776;74777;74778;74779;75032;80227;81066;82583;90746;90868;103158;110808;116981	7948;7949;7950;7951;7952;7953;7954;7955;7956;7957;7958;7959;7960;7961;7962;7963;7964;7965;7966;7967;7968;7969;7970;7971;7972;7973;7974;7975;7976;7977;7978;7979;7980;7981;7982;7983;7984;7985;7986;7987;7988;7989;7990;7991;7992;7993;7994;7995;7996;7997;7998;7999;41238;41239;41240;41241;41242;41243;41244;41245;41246;41247;41248;41249;41250;41251;41252;41253;41254;41255;41256;41257;41258;41259;41260;41261;41262;41263;42786;42787;42788;42789;42790;42791;42792;45020;45021;45022;45023;45024;45025;45026;45027;45028;45029;45030;45031;45032;45033;45034;45035;45036;45037;45038;45039;45040;45041;45042;72525;72526;72527;72528;72529;72530;72531;72532;76219;76220;76221;76222;76223;76224;76225;225857;225858;225859;225860;225861;225862;225863;225864;225865;225866;225867;225868;225869;225870;225871;225872;225873;225874;225875;225876;235785;235786;235787;235788;235789;235790;235791;235792;235793;235794;235795;235796;235797;235798;235799;235800;235801;235802;235803;235804;235805;235806;235807;235808;235809;251376;251377;251378;251379;251380;251381;251382;251383;251384;251385;251386;251387;251388;251389;251390;251391;251392;251393;256058;256059;256060;256061;256062;256063;256064;256065;256066;256067;256068;256069;256070;256071;256072;256073;256074;256075;256076;256077;256078;256079;256080;256081;256082;256083;256084;256085;256086;256087;256088;256089;256090;256091;256092;256093;256094;256095;256096;256097;256098;256099;256100;256101;319616;319617;319618;319619;319620;319621;319622;354773;354774;354775;354776;354777;354778;354779;354780;354781;354782;354783;354784;354785;354786;354787;354788;508323;508324;508325;508326;508327;508328;508329;508330;508331;508332;508333;508334;508335;508336;508337;508338;508339;508340;508341;508342;508343;508344;508345;508346;508347;508348;508349;508350;508351;508352;508353;508354;508355;508356;510005;510006;510007;510008;510009;510010;510011;510012;510013;510014;510015;510016;510017;510018;510019;510020;510021;510022;510023;543283;543284;543285;543286;543287;543288;543289;543290;543291;543292;543293;543294;543295;543296;547818;547819;556154;556155;556156;556157;556158;603652;603653;603654;603655;603656;603657;603658;603659;603660;604287;604288;604289;604290;604291;604292;683919;683920;741947;741948;741949;741950;741951;741952;741953;741954;741955;741956;785274;785275;785276;785277;785278;785279;785280;785281;785282;785283;785284;785285;785286;785287;785288;785289;785290;785291;785292;785293	6443;6444;6445;6446;6447;6448;6449;6450;6451;6452;6453;6454;6455;6456;6457;6458;6459;6460;6461;6462;6463;6464;6465;6466;6467;6468;6469;6470;6471;6472;6473;6474;6475;6476;6477;6478;6479;6480;6481;6482;6483;32121;32122;32123;32124;32125;32126;32127;32128;32129;32130;32131;32132;32133;32134;32135;32136;32137;32138;32139;33360;33361;35105;35106;35107;35108;35109;35110;35111;35112;35113;35114;35115;35116;35117;35118;35119;35120;35121;56550;56551;56552;56553;56554;56555;56556;59305;59306;59307;59308;175798;175799;175800;175801;175802;175803;175804;175805;175806;175807;175808;175809;175810;175811;175812;175813;175814;175815;175816;175817;175818;175819;175820;175821;175822;183367;183368;183369;183370;183371;183372;183373;183374;183375;183376;183377;183378;183379;183380;183381;183382;183383;183384;183385;183386;183387;183388;195335;195336;195337;195338;195339;195340;195341;195342;195343;195344;195345;195346;195347;195348;195349;195350;195351;195352;195353;195354;195355;195356;195357;195358;195359;200401;200402;200403;200404;200405;200406;200407;200408;200409;200410;200411;200412;200413;200414;200415;200416;200417;200418;200419;200420;200421;200422;200423;200424;200425;200426;200427;200428;200429;200430;200431;200432;200433;249092;249093;249094;249095;249096;276306;276307;276308;276309;276310;276311;276312;276313;276314;276315;276316;276317;276318;276319;394783;394784;394785;394786;394787;394788;394789;394790;394791;394792;394793;394794;394795;394796;394797;394798;394799;394800;394801;394802;394803;394804;394805;394806;394807;394808;394809;394810;394811;394812;396088;396089;396090;396091;396092;396093;396094;396095;396096;396097;396098;396099;396100;396101;396102;396103;396104;421985;421986;421987;421988;421989;421990;421991;421992;421993;425371;431664;431665;431666;467454;467455;467456;467457;467458;467459;467946;467947;467948;467949;467950;530122;577010;577011;577012;577013;577014;577015;610860;610861;610862;610863;610864;610865;610866;610867;610868;610869;610870	6447;6473;32129;33360;35112;56555;59306;175805;183370;195344;200422;200430;249094;276314;394793;394797;396092;421985;425371;431664;467457;467947;530122;577013;610861	947;948	3;318
sp|P04114|APOB_HUMAN	sp|P04114|APOB_HUMAN;CON__ENSEMBL:ENSBTAP00000032840	174;3	174;3	174;3		2	174	174	174	145	119	145	128	145	119	145	128	145	119	145	128	48	48	48	515.6	4563	4563;825	5.43	146	135	137	143	112	136	140	153	130	118	0	323.31	By MS/MS	By MS/MS	By MS/MS	By MS/MS	38.7	36.1	38.8	37.4	74031000000	25076000000	12407000000	22886000000	13662000000	947				1584	645;892;1601;2072;2979;3538;5833;5843;6001;7294;7417;7934;8568;8614;8879;9724;11434;12121;12347;12523;12868;14036;14057;14672;15563;18758;18930;19151;19186;20207;22405;22939;23588;24274;24953;25624;26091;26955;27405;28496;29077;29485;30167;31993;33277;34626;36808;38654;38676;39788;40030;40479;40556;40643;41178;41561;41599;41645;42650;42736;43480;44160;45389;45398;47221;47349;47354;47982;48518;49729;50692;52243;52604;52785;52867;53137;54180;54595;54626;54978;55426;56532;57300;57491;58134;59830;59884;60492;61385;61488;61489;61811;62449;62694;62695;64524;64565;64633;65517;65549;66341;68350;68963;70997;71416;72220;72433;72434;72810;73033;73190;73833;74004;74089;74253;74381;74786;74974;75372;75693;77613;77985;79758;82403;82667;82719;82878;83012;84190;86965;88157;88940;89202;89721;90565;91066;91110;93584;93788;93906;93929;95511;95682;96265;96850;96938;97006;97403;98088;98100;100085;100133;103429;105266;106630;107322;107323;108012;108106;108361;108469;108521;108791;109195;109718;110343;112889;113888;114012;114125;114680;114945;115970;116830	True;True;True;True;True;True;True;True;True;True;True;True;True;True;True;True;True;True;True;True;True;True;True;True;True;True;True;True;True;True;True;True;True;True;True;True;True;True;True;True;True;True;True;True;True;True;True;True;True;True;True;True;True;True;True;True;True;True;True;True;True;True;True;True;True;True;True;True;True;True;True;True;True;True;True;True;True;True;True;True;True;True;True;True;True;True;True;True;True;True;True;True;True;True;True;True;True;True;True;True;True;True;True;True;True;True;True;True;True;True;True;True;True;True;True;True;True;True;True;True;True;True;True;True;True;True;True;True;True;True;True;True;True;True;True;True;True;True;True;True;True;True;True;True;True;True;True;True;True;True;True;True;True;True;True;True;True;True;True;True;True;True;True;True;True;True;True;True;True;True;True;True;True;True	670;935;1690;2180;3124;3705;6100;6111;6271;7655;7783;8313;8977;9023;9302;10181;11945;12646;12882;13061;13417;14633;14655;15285;16247;19562;19737;19963;19998;21054;23345;23892;24562;25272;25974;26670;27163;28063;28525;29662;30264;30687;31392;33277;34611;36000;38274;40190;40212;41371;41622;42081;42162;42253;42809;43201;43241;43287;44324;44415;45185;45887;47209;47218;49130;49263;49264;49269;49930;50480;51728;52711;54301;54675;54864;54953;55237;56315;56742;56773;57138;57602;58749;59546;59742;60411;62157;62215;62216;62836;63831;63937;63938;64270;64924;65176;65177;67061;67103;67175;67176;68085;68118;68929;71091;71833;74298;74299;74822;74823;75661;75874;75875;76263;76497;76659;77326;77506;77594;77768;77769;77920;78337;78538;78953;79283;81262;81652;83484;86207;86478;86531;86696;86834;88030;90876;92113;92927;93195;93730;94605;95164;95210;97763;97972;98101;98124;99777;99955;100555;101168;101262;101332;101741;102453;102466;104557;104607;108057;109973;109974;111409;112132;112133;112898;112995;113261;113262;113375;113430;113704;114123;114665;115320;117936;118953;119082;119201;119775;119776;120051;121123;122007	4287;4288;4289;4290;4291;4292;4293;6152;6153;6154;6155;6156;11522;11523;11524;11525;11526;11527;11528;11529;11530;11531;11532;15478;15479;15480;15481;15482;15483;15484;15485;15486;15487;15488;15489;15490;21399;21400;21401;21402;21403;21404;21405;21406;21407;25306;25307;25308;25309;25310;25311;25312;25313;25314;25315;25316;25317;25318;25319;25320;25321;25322;25323;25324;25325;25326;25327;25328;25329;25330;25331;25332;25333;25334;25335;25336;25337;25338;41930;41931;41932;41933;41934;41935;41936;42028;42029;42030;42031;42032;42033;42034;42035;42036;42037;42038;43002;43003;43004;43005;51551;51552;51553;51554;51555;52227;52228;52229;52230;52231;52232;52233;52234;52235;52236;55279;55280;55281;55282;55283;55284;55285;59764;59765;59766;59767;59768;59769;59770;59771;59772;59773;59774;59775;59776;59777;59778;60024;60025;60026;60027;60028;60029;60030;60031;60032;60033;60034;60035;60036;61896;61897;61898;61899;61900;61901;61902;61903;68062;68063;68064;68065;68066;68067;68068;68069;68070;68071;68072;68073;68074;78304;78305;78306;78307;78308;78309;78310;78311;78312;78313;82816;82817;82818;82819;82820;82821;82822;82823;82824;82825;82826;82827;82828;82829;82830;84352;84353;84354;84355;84356;85497;85498;85499;87806;87807;87808;87809;87810;87811;87812;87813;87814;87815;98004;98005;98212;98213;98214;98215;98216;98217;102452;102453;102454;102455;102456;109254;109255;109256;109257;131357;132320;132321;132322;133877;133878;133879;133880;133881;133882;134085;134086;134087;134088;134089;134090;134091;134092;134093;134094;134095;134096;141179;141180;141181;141182;141183;141184;141185;155776;155777;159166;159167;163388;163389;163390;163391;163392;168006;168007;168008;168009;168010;172239;172240;172241;172242;172243;172244;172245;172246;176962;176963;176964;176965;176966;180689;180690;180691;180692;180693;186601;186602;186603;186604;186605;186606;189707;189708;189709;189710;189711;189712;189713;189714;196950;196951;196952;200643;200644;200645;200646;200647;203366;203367;203368;203369;203370;203371;203372;203373;203374;203375;203376;203377;203378;203379;208052;208053;208054;208055;221317;221318;221319;221320;221321;221322;221323;221324;221325;221326;221327;221328;221329;230230;230231;230232;230233;230234;230235;239433;239434;239435;239436;239437;239438;239439;239440;239441;239442;239443;239444;239445;239446;239447;239448;255539;255540;255541;255542;255543;270615;270616;270617;270618;270619;270620;270621;270622;270804;270805;270806;270807;281029;281030;281031;281032;281033;283181;283182;283183;283184;287496;287497;287498;287499;287500;287501;287502;287503;287504;287505;287506;287507;287508;287509;287928;287929;287930;287931;287932;287933;287934;287935;287936;287937;287938;287939;287940;287941;288544;288545;288546;288547;288548;288549;288550;288551;288552;288553;288554;288555;292441;292442;292443;295216;295470;295471;295472;295473;295474;295475;295476;295477;295718;295719;295720;295721;295722;295723;295724;295725;295726;295727;302885;302886;302887;302888;302889;302890;302891;302892;302893;302894;302895;302896;302897;302898;302899;302900;303501;303502;303503;303504;303505;303506;303507;309554;309555;309556;309557;309558;309559;309560;309561;309562;309563;309564;309565;309566;314495;314496;314497;314498;314499;314500;314501;314502;314503;314504;314505;314506;314507;314508;314509;314510;314511;314512;314513;314514;314515;314516;314517;323604;323605;323606;323607;323608;323609;323610;323611;323612;323678;323679;323680;323681;323682;323683;323684;336411;336412;336413;336414;336415;336416;336417;336418;336419;336420;337418;337419;337420;337437;337438;337439;342281;342282;342283;342284;342285;342286;342287;342288;342289;342290;342291;342292;342293;346280;346281;346282;346283;346284;346285;346286;346287;346288;346289;346290;354353;354354;354355;354356;354357;354358;354359;354360;354361;354362;361202;361203;361204;361205;361206;361207;361208;361209;372299;372300;372301;372302;372303;374706;376152;376153;376154;376155;376156;376157;376158;376159;376160;376161;376162;376163;376164;376165;376772;378998;378999;379000;379001;379002;379003;386478;386479;386480;386481;386482;386483;386484;386485;386486;386487;386488;389421;389422;389423;389424;389425;389426;389427;389428;389429;389430;389431;389432;389433;389434;389435;389436;389437;389438;389577;389578;389579;389580;389581;389582;389583;389584;389585;389586;389587;389588;389589;391717;391718;391719;391720;391721;391722;394927;405078;405079;405080;405081;405082;405083;410777;410778;410779;410780;410781;410782;410783;410784;410785;410786;410787;410788;410789;410790;410791;410792;412532;412533;412534;412535;412536;412537;412538;412539;416890;416891;428833;428834;428835;428836;428837;428838;428839;428840;428841;428842;428843;429317;429318;429319;429320;429321;433374;433375;433376;433377;433378;433379;433380;433381;433382;433383;439653;439654;439655;440328;440329;440330;440331;440332;440333;440334;440335;442609;442610;442611;446438;446439;446440;446441;446442;446443;446444;447875;447876;447877;447878;447879;447880;447881;447882;459428;459429;459430;459431;459432;459433;459434;459657;459658;459659;459660;459661;459662;460069;460070;460071;460072;460073;460074;460075;460076;460077;465710;465711;465712;465713;465714;465715;465716;465717;465718;465719;465720;465721;465722;465723;465922;465923;465924;465925;465926;465927;471734;471735;486250;486251;486252;486253;490832;490833;490834;490835;490836;490837;490838;490839;490840;505326;505327;505328;505329;505330;505331;508615;508616;508617;508618;508619;508620;508621;508622;508623;508624;514196;515726;515727;515728;515729;515730;515731;515732;515733;515734;515735;515736;515737;515738;515739;515740;515741;515742;515743;515744;515745;515746;515747;515748;515749;515750;515751;515752;515753;515754;515755;517999;518000;518001;518002;518003;518004;518005;518006;518007;518008;519689;519690;519691;519692;519693;519694;519695;519696;519697;519698;520746;520747;520748;520749;520750;520751;520752;520753;525090;525091;526200;526201;526202;526203;526204;526205;526206;526207;526208;526209;526847;526848;526849;526850;526851;526852;526853;526854;527921;527922;527923;527924;527925;527926;528905;528906;528907;528908;528909;528910;528911;528912;528913;528914;528915;531626;531627;532898;532899;532900;535381;535382;535383;535384;535385;535386;535387;537369;537370;537371;537372;537373;537374;537375;548764;548765;548766;548767;548768;548769;548770;548771;550945;550946;550947;550948;550949;561203;561204;561205;561206;561207;561208;561209;576044;576045;576046;577716;577717;577718;577719;578005;578006;578007;578008;578009;578010;579025;579026;579866;579867;579868;579869;579870;579871;579872;579873;579874;579875;579876;579877;586952;586953;586954;586955;586956;586957;586958;604334;604335;604336;604337;604338;604339;604340;604341;604342;604343;611367;611368;611369;611370;611371;611372;611373;611374;617066;617067;617068;617069;617070;617071;617072;617073;617074;617075;617076;618821;618822;618823;618824;618825;618826;618827;622486;622487;622488;627559;627560;627561;630999;631000;631001;631002;631003;631004;631005;631006;631007;631008;631009;631263;631264;631265;631266;631267;631268;631269;631270;631271;631272;631273;631274;631275;631276;631277;631278;631279;631280;631281;631282;646065;646066;646067;647318;647319;648125;648126;648127;648128;648129;648130;648131;648132;648133;648134;648135;648136;648137;648138;648139;648140;648141;648142;648236;648237;648238;648239;648240;648241;648242;659684;659685;659686;659687;659688;660761;660762;660763;660764;660765;660766;665083;665084;665085;665086;665087;665088;665089;665090;670124;670125;670126;670127;670896;670897;670898;670899;671347;671348;671349;671350;671351;671352;674255;674256;674257;674258;674259;674260;674261;674262;674263;674264;674265;674266;679129;679130;679248;679249;679250;679251;679252;694218;694219;694220;694637;694638;694639;694640;694641;694642;694643;694644;720967;720968;720969;720970;720971;735517;735518;735519;735520;735521;735522;735523;735524;735525;735526;735527;735528;735529;735530;746367;746368;746369;746370;746371;746372;746373;746374;751329;751330;751331;751332;751333;751334;751335;751336;751337;751338;751339;751340;751341;751342;756909;756910;756911;756912;756913;756914;756915;756916;757651;757652;757653;757654;757655;757656;757657;757658;757659;757660;757661;757662;757663;757664;757665;759523;759524;759525;759526;759527;759528;759529;759530;759531;759532;759533;759534;759535;759536;759537;759538;759539;759540;759541;759542;760283;760284;760285;760286;760761;760762;760763;760764;760765;760766;760767;760768;760769;760770;760771;760772;762553;762554;762555;762556;762557;762558;762559;762560;762561;762562;762563;762564;762565;762566;762567;762568;762569;762570;762571;762572;762573;762574;764945;764946;764947;764948;764949;764950;764951;764952;764953;764954;764955;764956;768250;768251;768252;768253;768254;768255;772725;772726;772727;772728;772729;772730;772731;772732;772733;772734;790983;790984;790985;796899;797725;797726;797727;797728;797729;797730;797731;797732;797733;797734;798442;798443;798444;801902;801903;801904;801905;801906;801907;801908;801909;804100;804101;804102;804103;804104;804105;804106;804107;804108;804109;804110;812007;812008;812009;812010;817841	3226;3227;3228;3229;5004;5005;5006;5007;9284;9285;9286;9287;9288;9289;9290;9291;9292;9293;9294;12525;12526;12527;12528;12529;12530;12531;12532;12533;12534;17081;17082;17083;17084;17085;20029;20030;20031;20032;20033;20034;20035;20036;20037;20038;20039;20040;20041;20042;20043;20044;20045;20046;20047;20048;20049;20050;32722;32723;32724;32793;32794;32795;32796;32797;32798;32799;32800;32801;32802;32803;33524;33525;33526;33527;40225;40226;40227;40736;40737;40738;40739;40740;40741;40742;40743;40744;43161;43162;43163;43164;43165;43166;43167;46545;46546;46547;46548;46549;46550;46551;46552;46553;46554;46555;46556;46762;46763;46764;46765;46766;46767;46768;46769;46770;48164;48165;48166;48167;48168;48169;48170;53105;53106;53107;53108;53109;53110;53111;53112;53113;60898;60899;60900;60901;60902;60903;64336;64337;64338;64339;64340;64341;64342;64343;64344;65531;65532;65533;65534;66438;66439;68181;68182;68183;68184;76210;76211;76373;76374;76375;76376;76377;76378;79554;79555;79556;84882;84883;84884;84885;102089;102831;102832;102833;104039;104040;104041;104042;104043;104234;104235;104236;109755;109756;109757;109758;109759;120756;123590;123591;126829;126830;126831;126832;130348;130349;130350;130351;130352;133650;133651;133652;133653;133654;133655;133656;137276;137277;137278;137279;137280;140373;140374;140375;140376;144920;144921;144922;144923;144924;147424;147425;147426;147427;147428;153072;153073;153074;156138;156139;156140;156141;156142;156143;158216;158217;158218;158219;158220;158221;158222;158223;158224;158225;158226;158227;158228;158229;161736;172230;172231;172232;172233;172234;172235;172236;172237;179073;179074;179075;179076;179077;179078;179079;186147;186148;186149;186150;186151;186152;186153;199986;199987;199988;211603;211604;211605;211606;211607;211608;211609;211734;211735;211736;219394;219395;219396;221067;221068;224348;224349;224350;224351;224352;224353;224354;224355;224356;224357;224358;224679;224680;224681;224682;224683;224684;224685;224686;224687;224688;224689;224690;224691;224692;225135;225136;225137;225138;225139;225140;225141;225142;225143;225144;225145;228143;228144;228145;230288;230481;230482;230483;230484;230485;230486;230487;230488;230678;230679;230680;230681;236285;236286;236287;236288;236289;236290;236291;236292;236293;236294;236295;236296;236297;236298;236744;236745;241431;241432;241433;241434;241435;241436;241437;241438;241439;241440;241441;245205;245206;245207;245208;245209;245210;245211;245212;245213;245214;245215;245216;245217;245218;245219;245220;245221;245222;252208;252209;252210;252211;252212;252213;252214;252215;252265;252266;252267;252268;252269;262197;262198;262199;262200;262201;262202;262203;262204;262995;262996;263012;263013;263014;266771;266772;266773;266774;266775;266776;266777;266778;266779;266780;266781;269946;269947;269948;269949;269950;269951;269952;269953;275974;275975;275976;275977;275978;275979;281032;281033;281034;281035;281036;281037;289430;289431;289432;291239;292372;292373;292374;292375;292376;292377;292378;292379;292380;292381;292382;292383;292836;294582;294583;294584;300371;300372;300373;300374;300375;300376;300377;300378;300379;302559;302560;302561;302562;302563;302564;302565;302566;302567;302568;302569;302570;302571;302572;302573;302574;302575;302687;302688;302689;302690;302691;302692;302693;302694;302695;302696;304291;304292;304293;304294;306761;315673;315674;315675;315676;315677;315678;319972;319973;319974;319975;319976;319977;319978;321387;321388;321389;321390;324735;333690;333691;333692;333693;333694;333695;334097;334098;334099;334100;337134;337135;337136;337137;337138;337139;337140;337141;337142;342000;342001;342002;342541;342542;342543;342544;342545;344262;344263;344264;347314;347315;347316;347317;347318;347319;347320;348500;348501;348502;348503;348504;348505;357248;357249;357250;357251;357410;357411;357412;357413;357713;357714;357715;357716;357717;357718;357719;361956;361957;361958;361959;361960;361961;361962;361963;361964;362107;362108;366618;366619;377840;377841;377842;381498;381499;381500;381501;381502;381503;381504;381505;392480;392481;392482;392483;392484;392485;395012;395013;395014;395015;395016;395017;395018;395019;395020;399295;400655;400656;400657;400658;400659;400660;400661;400662;400663;400664;400665;400666;400667;400668;400669;400670;400671;400672;400673;402367;402368;402369;402370;402371;402372;402373;403674;403675;403676;403677;403678;403679;403680;404535;404536;404537;404538;404539;404540;404541;407911;408761;408762;408763;408764;408765;408766;408767;408768;409272;409273;409274;409275;409276;409277;410101;410102;410103;410104;410105;410106;410856;410857;410858;410859;410860;412963;412964;413991;413992;413993;415926;415927;415928;415929;415930;415931;415932;417443;417444;417445;417446;417447;426053;426054;426055;426056;426057;427707;427708;427709;435552;435553;435554;435555;435556;446627;446628;447944;447945;447946;448160;448161;448162;448163;448164;448165;448931;448932;449601;449602;449603;449604;449605;449606;449607;449608;449609;449610;454967;454968;454969;467982;467983;467984;467985;467986;467987;467988;467989;473477;473478;473479;473480;473481;473482;473483;473484;473485;478002;478003;478004;478005;478006;478007;479333;479334;479335;479336;479337;482144;482145;485993;485994;488619;488620;488621;488622;488623;488624;488625;488808;488809;488810;488811;488812;488813;488814;488815;488816;488817;488818;500271;500272;501209;501885;501886;501887;501888;501889;501890;501891;501892;501893;501894;501895;501896;501897;501898;501967;501968;501969;501970;501971;511098;511099;511100;511101;511918;511919;511920;511921;511922;515437;515438;515439;515440;519314;519315;519316;519317;519954;519955;519956;520291;520292;520293;520294;522564;522565;522566;522567;522568;522569;522570;522571;522572;522573;526301;526396;526397;526398;538854;539189;539190;539191;539192;539193;539194;560624;560625;560626;572027;572028;572029;572030;572031;572032;572033;572034;572035;572036;572037;572038;580510;580511;580512;580513;580514;580515;580516;584344;584345;584346;584347;584348;584349;584350;584351;584352;584353;588661;588662;588663;588664;588665;588666;589221;589222;589223;589224;589225;589226;589227;589228;589229;589230;589231;589232;590767;590768;590769;590770;590771;590772;590773;590774;590775;590776;590777;590778;590779;590780;591425;591426;591807;591808;591809;591810;591811;591812;591813;593211;593212;593213;593214;593215;593216;593217;593218;593219;593220;593221;593222;593223;593224;593225;595010;595011;595012;595013;595014;595015;595016;595017;597510;597511;597512;597513;600979;600980;600981;600982;600983;615256;615257;615258;619822;620449;620450;620451;620452;620453;620454;620455;620456;620457;620458;620991;623691;623692;623693;623694;623695;623696;625398;625399;625400;625401;625402;625403;625404;625405;625406;631873;631874;631875;631876;636497	3227;5006;9288;12531;17083;20036;32722;32797;33525;40225;40736;43162;46545;46767;48164;53110;60898;64337;65533;66439;68184;76210;76373;79555;84882;102089;102831;104042;104236;109758;120756;123591;126832;130348;133650;137277;140375;144920;147428;153073;156140;158221;161736;172234;179075;186147;199987;211606;211734;219395;221067;224358;224691;225139;228145;230288;230488;230678;236295;236744;241441;245206;252210;252269;262199;262996;263014;266777;269949;275974;281036;289430;291239;292378;292836;294582;300373;302570;302690;304294;306761;315677;319973;321387;324735;333695;334097;337139;342001;342541;342544;344262;347317;348500;348505;357249;357413;357714;361956;362107;366619;377840;381502;392480;395019;399295;400663;400670;402372;403678;404538;407911;408764;409276;410104;410859;412964;413991;415926;417444;426053;427708;435552;446627;447944;448161;448931;449604;454968;467988;473480;478002;479334;482144;485994;488622;488809;500272;501209;501893;501967;511098;511921;515439;519314;519956;520294;522564;526301;526398;538854;539191;560626;572028;580516;584345;584353;588665;589227;590772;591426;591809;593219;595013;597513;600983;615257;619822;620449;620991;623695;625400;631875;636497	949;950;951;952;953;954;955;956;957	278;495;1150;1189;1743;2042;2508;2526;3421
sp|P04150|GCR_HUMAN	sp|P04150|GCR_HUMAN	4	3	3		1	4	3	3	2	4	2	4	1	3	1	3	1	3	1	3	6.7	5	5	85.658	777	777	4.2	3	1	2				1	3			0	5.5188	By MS/MS	By MS/MS	By MS/MS	By MS/MS	3.9	6.7	3.1	6.7	59409000	5535900	44239000	0	9634700	5				1585	9129;45177;59056;109220	False;True;True;True	9565;46990;61359;114148	63738;63739;63740;63741;63742;63743;63744;63745;63746;63747;63748;322277;322278;322279;423244;423245;423246;423247;765106;765107;765108	49606;49607;49608;49609;49610;49611;49612;49613;49614;49615;251179;329435;329436;329437;595121;595122	49613;251179;329435;595122
sp|P04155|TFF1_HUMAN	sp|P04155|TFF1_HUMAN	1	1	1		1	1	1	1	1	1	1	1	1	1	1	1	1	1	1	1	19	19	19	9.1494	84	84	8	1	1							1	6	0	9.0482	By MS/MS	By MS/MS	By MS/MS	By matching	19	19	19	19	214520000	71331000	22958000	118250000	1980600	6				1586	81639	True	85428	572261;572262;572263;572264;572265;572266;572267;572268;572269	443813;443814;443815;443816;443817;443818	443818
sp|P04156|PRIO_HUMAN	sp|P04156|PRIO_HUMAN	4	4	4		1	4	4	4	3	0	3	2	3	0	3	2	3	0	3	2	17	17	17	27.661	253	253	4.6		2	6	4	2	2	2		2		0	50.966	By MS/MS		By MS/MS	By MS/MS	12.6	0	12.6	7.5	537810000	305450000	0	210330000	22032000	17				1587	77320;110794;116199;116267	True;True;True;True	80963;115792;121363;121436	547348;547349;547350;547351;547352;547353;547354;547355;776725;776726;776727;776728;776729;776730;776731;813524;813525;814103;814104;814105	425017;425018;425019;425020;425021;425022;425023;604210;604211;604212;604213;604214;633085;633086;633580;633581;633582	425022;604210;633086;633581
sp|P04179|SODM_HUMAN	sp|P04179|SODM_HUMAN	16	16	16		1	16	16	16	13	14	13	9	13	14	13	9	13	14	13	9	68	68	68	24.722	222	222	5.51	22	30	28	36	33	28	21	33	32	24	0	323.31	By MS/MS	By MS/MS	By MS/MS	By MS/MS	68	68	55.4	54.5	56170000000	19038000000	11714000000	22659000000	2758200000	243				1588	4276;12662;12663;28289;31518;31716;31717;38485;38486;38487;39802;65126;76178;83735;116385;116386	True;True;True;True;True;True;True;True;True;True;True;True;True;True;True;True	4488;13201;13202;29450;32787;32989;32990;40017;40018;40019;41385;67681;79787;87571;121554;121555	31095;31096;31097;31098;31099;31100;31101;31102;31103;31104;31105;31106;31107;31108;31109;31110;31111;31112;31113;31114;31115;31116;31117;31118;31119;31120;31121;31122;31123;31124;31125;31126;31127;31128;31129;31130;31131;31132;31133;31134;86305;86306;86307;86308;86309;86310;86311;86312;86313;86314;86315;86316;86317;86318;86319;86320;86321;86322;86323;86324;86325;195656;195657;195658;195659;195660;195661;195662;195663;195664;217940;217941;217942;217943;217944;217945;217946;217947;217948;217949;217950;217951;217952;217953;217954;217955;217956;217957;217958;217959;217960;217961;217962;219083;219084;219085;219086;219087;219088;219089;219090;219091;219092;219093;219094;219095;219096;219097;219098;219099;219100;219101;219102;219103;219104;219105;268874;268875;268876;268877;268878;268879;268880;268881;268882;268883;268884;268885;268886;268887;268888;268889;268890;268891;268892;268893;268894;268895;268896;268897;268898;268899;268900;268901;268902;268903;268904;268905;268906;268907;268908;268909;268910;268911;268912;268913;268914;268915;268916;268917;268918;268919;268920;268921;268922;268923;268924;268925;268926;268927;268928;268929;268930;268931;268932;268933;268934;268935;268936;268937;268938;268939;268940;268941;268942;268943;268944;268945;268946;268947;268948;268949;268950;268951;268952;268953;268954;268955;268956;268957;268958;268959;268960;268961;268962;268963;268964;268965;268966;268967;268968;268969;268970;268971;268972;268973;268974;268975;268976;281127;281128;281129;281130;281131;281132;281133;281134;463020;463021;463022;463023;463024;463025;463026;463027;463028;463029;463030;463031;463032;463033;463034;463035;463036;463037;463038;463039;463040;463041;463042;463043;463044;463045;463046;463047;463048;463049;463050;463051;463052;540639;540640;540641;540642;540643;540644;540645;540646;540647;540648;540649;540650;540651;540652;540653;584218;584219;584220;584221;814850;814851;814852;814853;814854;814855;814856;814857	24421;24422;24423;24424;24425;24426;24427;24428;24429;24430;24431;24432;24433;24434;24435;24436;24437;24438;24439;24440;24441;24442;24443;24444;24445;24446;24447;24448;24449;24450;24451;24452;24453;24454;24455;24456;67043;67044;67045;67046;67047;67048;67049;67050;67051;67052;67053;67054;67055;67056;152008;152009;152010;152011;152012;152013;152014;152015;152016;152017;169687;169688;169689;169690;169691;169692;169693;169694;169695;169696;169697;169698;169699;169700;169701;169702;169703;169704;169705;169706;169707;169708;169709;169710;169711;170537;170538;170539;170540;170541;170542;170543;170544;170545;170546;170547;170548;170549;170550;170551;170552;210244;210245;210246;210247;210248;210249;210250;210251;210252;210253;210254;210255;210256;210257;210258;210259;210260;210261;210262;210263;210264;210265;210266;210267;210268;210269;210270;210271;210272;210273;210274;210275;210276;210277;210278;210279;210280;210281;210282;210283;210284;210285;210286;210287;210288;210289;210290;210291;210292;210293;210294;210295;210296;210297;210298;210299;210300;210301;210302;210303;210304;210305;210306;210307;210308;210309;210310;210311;210312;210313;210314;210315;210316;210317;210318;210319;210320;210321;210322;210323;210324;210325;210326;210327;210328;210329;210330;210331;210332;210333;210334;210335;210336;210337;210338;210339;210340;210341;219459;219460;219461;219462;219463;219464;219465;359928;359929;359930;359931;359932;359933;359934;359935;359936;359937;359938;359939;359940;359941;359942;359943;359944;359945;359946;359947;359948;359949;359950;359951;359952;359953;359954;359955;359956;359957;359958;419960;419961;419962;419963;419964;419965;419966;419967;419968;452925;452926;634208;634209;634210	24439;67048;67055;152014;169698;170537;170541;210270;210329;210341;219460;359945;419963;452925;634208;634210
sp|P04180|LCAT_HUMAN	sp|P04180|LCAT_HUMAN	3	3	3		1	3	3	3	2	1	3	1	2	1	3	1	2	1	3	1	8.4	8.4	8.4	49.577	440	440	6.57			2			1	1		3		0	8.0243	By MS/MS	By matching	By MS/MS	By MS/MS	5.7	2.7	8.4	2.7	62187000	22720000	4237300	27643000	7586500	3				1589	47516;92357;92967	True;True;True	49439;96500;97127	338598;338599;338600;638929;638930;642231;642232	263938;494786;494787;497307	263938;494787;497307
sp|P04181|OAT_HUMAN	sp|P04181|OAT_HUMAN	20	20	20		1	20	20	20	14	17	13	13	14	17	13	13	14	17	13	13	57.6	57.6	57.6	48.534	439	439	4.64	26	25	22	27	10	9	8	12	11	17	0	267.95	By MS/MS	By MS/MS	By MS/MS	By MS/MS	38.3	42.1	33.9	37.8	10104000000	3399100000	2005500000	3175700000	1523700000	122				1590	2710;5514;15433;25253;25254;25255;33552;34180;39684;47731;62477;63875;72126;78140;92026;102103;106913;112642;114225;114473	True;True;True;True;True;True;True;True;True;True;True;True;True;True;True;True;True;True;True;True	2841;5768;16112;26282;26283;26284;34898;35536;41265;49669;64953;66397;75564;81817;96160;106674;111704;111705;117685;119302;119556	19550;19551;19552;19553;19554;19555;19556;19557;19558;19559;19560;19561;19562;19563;19564;19565;19566;19567;19568;19569;19570;19571;19572;39797;108286;108287;108288;108289;108290;108291;108292;108293;108294;108295;108296;108297;108298;108299;174428;174429;174430;174431;174432;174433;174434;174435;174436;174437;174438;174439;174440;232635;232636;232637;232638;232639;232640;232641;232642;232643;232644;232645;232646;236706;236707;236708;236709;236710;236711;236712;236713;236714;236715;236716;280066;280067;280068;280069;280070;280071;280072;280073;280074;280075;340430;340431;340432;340433;340434;340435;340436;340437;446607;446608;446609;446610;446611;446612;446613;446614;446615;446616;446617;446618;446619;455078;513584;551674;551675;551676;551677;551678;551679;551680;551681;551682;551683;551684;551685;636980;709937;709938;709939;709940;709941;709942;709943;709944;709945;748277;748278;748279;748280;748281;748282;748283;748284;789636;789637;789638;789639;789640;789641;789642;789643;789644;789645;789646;789647;789648;799090;800443;800444;800445;800446;800447;800448;800449;800450;800451;800452;800453;800454;800455;800456;800457;800458	15624;15625;15626;15627;15628;15629;15630;15631;15632;15633;15634;15635;15636;15637;15638;15639;15640;15641;31035;84094;84095;84096;84097;84098;84099;84100;84101;84102;84103;135323;135324;135325;135326;135327;135328;135329;135330;135331;181031;181032;181033;181034;181035;181036;181037;184064;184065;184066;184067;184068;184069;184070;184071;184072;218710;218711;218712;218713;218714;218715;218716;218717;218718;265357;265358;265359;265360;265361;265362;265363;347468;347469;347470;347471;347472;347473;347474;347475;347476;347477;353881;398819;428243;428244;428245;428246;428247;428248;428249;493316;551572;551573;551574;551575;551576;551577;551578;581953;581954;581955;581956;581957;581958;581959;581960;581961;614204;614205;614206;614207;614208;614209;614210;614211;614212;614213;614214;614215;621503;622551;622552;622553;622554;622555;622556;622557;622558;622559	15625;31035;84095;135324;135328;135331;181033;184072;218715;265357;347472;353881;398819;428244;493316;551576;581953;614205;621503;622555	958	139
sp|P04183|KITH_HUMAN	sp|P04183|KITH_HUMAN	7	7	7		1	7	7	7	6	4	6	4	6	4	6	4	6	4	6	4	39.7	39.7	39.7	25.468	234	234	5.15	4	6	10	7	6	1	4	7	6	3	0	32.662	By MS/MS	By MS/MS	By MS/MS	By MS/MS	33.8	23.5	33.8	23.5	780170000	372620000	87301000	284520000	35726000	38				1591	22286;35651;51014;65188;75724;100989;116865	True;True;True;True;True;True;True	23222;37079;53042;67744;79315;105499;122044	155015;155016;155017;246107;246108;246109;363282;363283;363284;363285;363286;363287;363288;363289;363290;363291;363292;363293;363294;363295;363296;363297;363298;363299;363300;363301;363302;363303;363304;463427;463428;463429;463430;463431;537607;537608;700833;700834;700835;700836;700837;700838;700839;700840;700841;700842;818048;818049;818050;818051;818052;818053;818054;818055	120172;120173;120174;191292;191293;282556;282557;282558;282559;282560;282561;282562;282563;282564;282565;282566;282567;282568;282569;282570;360246;360247;360248;360249;360250;417613;417614;544288;544289;544290;544291;544292;544293;544294;544295;544296;636666;636667;636668;636669;636670;636671	120172;191293;282557;360246;417613;544289;636671
sp|P04196|HRG_HUMAN	sp|P04196|HRG_HUMAN	9	9	9		1	9	9	9	8	8	8	8	8	8	8	8	8	8	8	8	17.9	17.9	17.9	59.578	525	525	5.75	6	7	11	14	14	11	11	3	14	12	0	43.408	By MS/MS	By MS/MS	By MS/MS	By MS/MS	14.9	17.9	14.9	17.9	11037000000	3655300000	1339400000	2972400000	3069900000	66				1592	4631;13405;31860;32438;39485;49630;80261;85080;87793	True;True;True;True;True;True;True;True;True	4854;13974;33141;33741;41058;51626;84000;88936;91737	33487;33488;33489;33490;33491;33492;33493;33494;33495;33496;33497;33498;93373;93374;93375;93376;93377;93378;93379;93380;93381;93382;93383;93384;93385;93386;93387;93388;93389;93390;93391;93392;93393;93394;93395;93396;93397;220191;220192;220193;220194;224356;224357;224358;224359;224360;224361;224362;224363;224364;224365;224366;224367;224368;224369;224370;224371;277697;277698;277699;277700;277701;277702;277703;277704;277705;277706;277707;277708;277709;277710;277711;353716;353717;353718;353719;353720;353721;353722;353723;564259;564260;564261;564262;564263;564264;564265;564266;592704;592705;592706;592707;592708;592709;592710;592711;592712;592713;592714;592715;592716;609200;609201	26239;26240;26241;26242;26243;26244;72766;72767;72768;72769;72770;72771;72772;72773;72774;72775;72776;72777;72778;72779;72780;72781;171377;171378;171379;174629;174630;174631;174632;174633;174634;174635;174636;174637;174638;174639;174640;174641;174642;216872;216873;216874;216875;216876;216877;216878;275484;275485;275486;275487;437832;437833;437834;437835;437836;437837;459298;459299;459300;459301;459302;459303;459304;459305;459306;459307;471797;471798	26241;72777;171378;174639;216878;275484;437834;459306;471797
sp|P04211|LV743_HUMAN	sp|P04211|LV743_HUMAN	3	3	1		1	3	3	1	3	2	3	2	3	2	3	2	1	0	1	0	21.4	21.4	7.7	12.451	117	117	6.8	1	2	4	1	1		2	3	4	7	0.0041872	1.4565	By MS/MS	By MS/MS	By MS/MS	By MS/MS	21.4	13.7	21.4	13.7	2324300000	557800000	144940000	672540000	949030000	15				1593	5115;29176;39900	True;True;True	5351;30363;41485	36841;36842;201269;201270;201271;201272;201273;201274;201275;201276;201277;201278;201279;201280;281908;281909;281910;281911;281912;281913;281914;281915;281916;281917;281918	28754;28755;156617;156618;156619;220096;220097;220098;220099;220100;220101;220102;220103;220104;220105	28755;156619;220105
sp|P04216|THY1_HUMAN	sp|P04216|THY1_HUMAN	3	3	3		1	3	3	3	3	3	3	3	3	3	3	3	3	3	3	3	24.2	24.2	24.2	17.935	161	161	5.29	7	6	8	11	6	7	4	7	8	5	0	120.21	By MS/MS	By MS/MS	By MS/MS	By MS/MS	24.2	24.2	24.2	24.2	10076000000	3315200000	2064800000	3171000000	1525500000	50				1594	40128;107468;110402	True;True;True	41722;112283;115381	284282;284283;284284;284285;284286;284287;284288;284289;284290;284291;284292;284293;284294;284295;284296;284297;284298;284299;284300;284301;284302;284303;284304;284305;284306;284307;284308;284309;284310;284311;752322;752323;752324;752325;752326;752327;752328;752329;752330;773141;773142;773143;773144;773145;773146;773147;773148;773149;773150;773151;773152;773153;773154;773155;773156;773157;773158;773159;773160;773161;773162;773163;773164;773165;773166;773167;773168;773169;773170	221926;221927;221928;221929;221930;221931;221932;221933;221934;221935;221936;221937;221938;221939;221940;221941;221942;221943;221944;221945;221946;221947;221948;221949;221950;585129;585130;585131;585132;585133;585134;601280;601281;601282;601283;601284;601285;601286;601287;601288;601289;601290;601291;601292;601293;601294;601295;601296;601297;601298;601299;601300;601301	221937;585131;601299
sp|P04217|A1BG_HUMAN	sp|P04217|A1BG_HUMAN;CON__Q2KJF1	17;1	17;1	17;1		2	17	17	17	15	10	14	12	15	10	14	12	15	10	14	12	57.8	57.8	57.8	54.253	495	495;503	6.23	7	8	22	24	15	9	21	29	30	17	0	307.14	By MS/MS	By MS/MS	By MS/MS	By MS/MS	52.3	27.5	43.2	34.9	20187000000	4155900000	4291600000	4374700000	7364400000	139				1595	8932;10536;10936;25216;28888;37258;39597;41978;54641;59133;72701;87985;90091;94193;95234;98999;110240	True;True;True;True;True;True;True;True;True;True;True;True;True;True;True;True;True	9357;11023;11431;26245;30065;38745;41174;43630;56790;61438;76149;91932;94113;94114;98404;99487;103434;115208	62206;62207;62208;62209;62210;62211;62212;62213;62214;73236;73237;73238;73239;73240;73241;75405;75406;75407;75408;75409;75410;75411;75412;174195;199535;199536;258784;258785;258786;258787;258788;258789;258790;258791;258792;258793;258794;258795;258796;258797;258798;258799;258800;258801;258802;258803;278731;278732;278733;278734;278735;278736;278737;278738;278739;278740;278741;278742;278743;278744;278745;278746;278747;278748;278749;278750;278751;278752;278753;278754;278755;278756;278757;278758;297979;297980;297981;297982;297983;297984;297985;297986;297987;389707;389708;389709;389710;389711;389712;423746;423747;423748;423749;423750;423751;423752;423753;423754;423755;517294;517295;517296;517297;517298;517299;517300;517301;517302;610405;610406;610407;610408;610409;610410;610411;610412;624766;624767;624768;624769;624770;624771;624772;624773;624774;624775;624776;624777;624778;624779;624780;624781;624782;624783;624784;624785;624786;624787;624788;624789;624790;624791;624792;624793;624794;624795;649907;649908;649909;649910;649911;657479;657480;657481;685616;685617;685618;685619;685620;685621;685622;685623;685624;685625;772018;772019;772020;772021;772022;772023;772024;772025;772026;772027;772028;772029;772030;772031;772032;772033;772034;772035	48376;48377;48378;48379;48380;48381;48382;48383;57093;57094;57095;57096;57097;58730;58731;58732;58733;58734;58735;135165;155310;202444;202445;202446;202447;202448;202449;202450;202451;202452;202453;202454;202455;217621;217622;217623;217624;217625;217626;217627;217628;217629;217630;217631;217632;217633;217634;217635;217636;217637;217638;217639;217640;217641;232485;232486;232487;232488;232489;232490;232491;232492;302782;302783;302784;329803;329804;329805;329806;329807;329808;329809;329810;401840;401841;401842;401843;401844;401845;401846;472688;472689;472690;472691;472692;472693;472694;483875;483876;483877;483878;483879;483880;483881;483882;483883;483884;483885;483886;483887;483888;483889;483890;483891;483892;483893;483894;483895;483896;483897;483898;483899;503272;503273;503274;509389;509390;509391;509392;531472;531473;531474;531475;531476;531477;531478;531479;600419;600420;600421;600422;600423;600424;600425;600426;600427;600428;600429;600430;600431;600432;600433;600434	48376;57096;58731;135165;155310;202455;217623;232490;302784;329808;401840;472694;483895;503273;509391;531479;600427	959	123
sp|P04233|HG2A_HUMAN	sp|P04233|HG2A_HUMAN	8	8	8		1	8	8	8	6	5	7	4	6	5	7	4	6	5	7	4	29.4	29.4	29.4	33.515	296	296	5.04	11	13	12	5	3	2	7	11	4	10	0	178.69	By MS/MS	By MS/MS	By MS/MS	By MS/MS	21.3	20.3	24	16.6	4037900000	1717000000	331040000	1625100000	364640000	63				1596	11327;11328;14594;36031;39794;53866;65973;103807	True;True;True;True;True;True;True;True	11838;11839;15206;15207;37478;41377;55988;68557;108454	77671;77672;77673;77674;77675;77676;77677;77678;77679;77680;77681;101929;101930;101931;101932;101933;101934;101935;101936;101937;101938;101939;101940;101941;101942;101943;101944;101945;101946;101947;101948;248469;248470;248471;248472;281078;281079;281080;281081;281082;281083;281084;281085;281086;281087;281088;281089;281090;281091;281092;281093;281094;281095;281096;281097;281098;281099;384372;384373;384374;469157;469158;469159;469160;469161;469162;469163;469164;469165;469166;469167;469168;469169;469170;469171;469172;469173;724082	60436;60437;60438;60439;60440;60441;60442;60443;60444;60445;79179;79180;79181;79182;79183;79184;79185;79186;79187;79188;79189;79190;79191;79192;79193;79194;79195;79196;193102;193103;193104;193105;219426;219427;219428;219429;219430;219431;219432;219433;219434;219435;219436;219437;219438;219439;219440;219441;219442;219443;298758;298759;364617;364618;364619;364620;364621;364622;364623;364624;364625;364626;364627;364628;364629;364630;364631;563189	60437;60444;79189;193102;219427;298759;364621;563189	960	32
sp|P04234|CD3D_HUMAN	sp|P04234|CD3D_HUMAN	4	4	4		1	4	4	4	2	1	3	1	2	1	3	1	2	1	3	1	18.7	18.7	18.7	18.929	171	171	4.75		2	2	3	2			2	1		0	34.896	By MS/MS	By MS/MS	By MS/MS	By MS/MS	10.5	7	11.7	7	162580000	27194000	20869000	65838000	48678000	8				1597	14075;23657;64346;71985	True;True;True;True	14674;24632;66882;75417	98314;163781;163782;163783;163784;163785;458146;458147;458148;512587;512588;512589	76446;127115;127116;356260;356261;356262;398055;398056	76446;127116;356262;398055
sp|P04271|S100B_HUMAN	sp|P04271|S100B_HUMAN	3	3	3		1	3	3	3	3	1	3	3	3	1	3	3	3	1	3	3	40.2	40.2	40.2	10.713	92	92	5.07	6	5	7	4	3	2	5	3	1	7	0	94.085	By MS/MS	By MS/MS	By MS/MS	By MS/MS	40.2	16.3	40.2	40.2	1183500000	262140000	220620000	136170000	564610000	22				1599	6254;21319;21320	True;True;True	6576;6577;22193;22194	44918;44919;44920;44921;44922;44923;44924;44925;44926;44927;44928;44929;44930;44931;148646;148647;148648;148649;148650;148651;148652;148653;148654;148655;148656;148657;148658;148659;148660;148661;148662;148663;148664;148665;148666;148667;148668;148669;148670;148671;148672;148673;148674	35037;35038;35039;35040;35041;35042;35043;35044;35045;35046;115398;115399;115400;115401;115402;115403;115404;115405;115406;115407;115408;115409;115410;115411;115412;115413	35039;115399;115402	961	8
sp|P04275|VWF_HUMAN	sp|P04275|VWF_HUMAN	76	76	76		1	76	76	76	56	43	58	37	56	43	58	37	56	43	58	37	35.8	35.8	35.8	309.26	2813	2813	5.33	43	41	55	41	42	33	47	42	37	37	0	323.31	By MS/MS	By MS/MS	By MS/MS	By MS/MS	26.9	19.9	27.3	17.3	14932000000	4247500000	4319900000	3833800000	2530700000	301				1600	2675;2690;3554;6949;9731;10762;11071;11156;18268;19470;22853;22854;22873;28298;29110;34587;34608;38279;38729;41237;41508;42763;43816;44835;46079;47350;51864;53548;58896;62138;62167;64358;65444;66107;75468;77897;78967;80123;84697;84966;85591;87551;87803;89126;93306;93610;95029;95129;97482;98364;98690;98836;100311;101094;101534;102553;102554;102658;105661;105768;105936;108338;109564;109623;110492;110493;113188;113564;114411;115048;115430;115729;115730;115775;115776;117029	True;True;True;True;True;True;True;True;True;True;True;True;True;True;True;True;True;True;True;True;True;True;True;True;True;True;True;True;True;True;True;True;True;True;True;True;True;True;True;True;True;True;True;True;True;True;True;True;True;True;True;True;True;True;True;True;True;True;True;True;True;True;True;True;True;True;True;True;True;True;True;True;True;True;True;True	2805;2821;3721;7301;10188;11256;11570;11660;19053;20287;23805;23806;23825;29459;30297;35957;35979;39803;40267;42871;43148;44442;45532;46590;47923;49265;53912;55660;61197;64605;64634;66894;68011;68693;79053;81564;82669;83857;88544;88818;89453;91484;91747;93116;97475;97790;99276;99379;101823;102743;103120;103268;104790;105612;106075;107148;107149;107255;110394;110513;110690;113238;114502;114565;115474;115475;118239;118622;119490;120156;120549;120854;120855;120901;120902;120903;122211	19298;19299;19300;19301;19302;19303;19424;19425;19426;19427;19428;25453;25454;25455;25456;25457;25458;25459;25460;25461;25462;25463;25464;49251;49252;49253;49254;49255;49256;49257;68104;68105;68106;68107;74405;74406;74407;76090;76091;76092;76553;128214;128215;135993;135994;135995;135996;135997;135998;135999;136000;136001;136002;136003;136004;136005;136006;136007;136008;136009;158606;158607;158608;158609;158610;158611;158612;158613;158614;158615;158616;158617;158733;158734;158735;158736;158737;158738;158739;195738;200822;200823;200824;200825;200826;239180;239181;239182;239308;239309;239310;239311;266997;266998;266999;267000;267001;267002;267003;267004;267005;271259;271260;271261;271262;271263;293022;293023;293024;293025;293026;293027;293028;294835;294836;294837;294838;294839;294840;294841;294842;294843;294844;303676;303677;303678;303679;303680;303681;303682;303683;303684;303685;303686;303687;303688;312145;312146;312147;312148;312149;312150;312151;312152;312153;319427;319428;319429;319430;319431;328245;328246;328247;328248;328249;337421;369659;369660;369661;369662;381535;381536;381537;381538;422024;422025;422026;422027;422028;422029;422030;422031;422032;422033;444514;444515;444516;444517;444518;444519;444520;444521;444522;444523;444524;444525;444526;444652;444653;444654;444655;444656;444657;444658;444659;458226;458227;465263;465264;465265;465266;465267;470143;470144;470145;470146;470147;470148;470149;470150;535942;535943;550521;550522;556559;556560;556561;556562;556563;563436;563437;563438;563439;563440;563441;563442;563443;590150;591978;591979;591980;591981;591982;595587;607614;607615;609237;609238;609239;609240;609241;609242;609243;609244;609245;618330;618331;618332;618333;618334;644402;644403;644404;644405;644406;644407;644408;644409;644410;646177;656042;656043;656044;656045;656046;656047;656676;656677;656678;656679;674922;681335;681336;683651;683652;683653;684461;684462;684463;684464;684465;695656;695657;695658;695659;695660;695661;701605;701606;705292;705293;705294;713846;713847;713848;713849;713850;713851;713852;713853;713854;713855;713856;713857;713858;713859;713860;713861;713862;714686;738920;738921;738922;738923;738924;738925;739717;739718;739719;739720;739721;739722;739723;739724;739725;739726;739727;739728;739729;739730;739731;739732;741030;759373;759374;759375;759376;767362;767363;767670;767671;767672;767673;767674;767675;767676;773709;773710;773711;773712;773713;773714;773715;773716;773717;773718;792690;792691;792692;792693;794852;794853;794854;794855;794856;794857;794858;794859;794860;794861;794862;800060;800061;804820;804821;804822;804823;804824;804825;808393;808394;810310;810311;810312;810313;810314;810315;810316;810317;810318;810319;810613;810614;810615;810616;810617;810618;810619;810620;810621;810622;810623;810624;810625;810626;810627;810628;810629;810630;810631;810632;810633;810634;819077;819078;819079;819080;819081	15425;15426;15427;15428;15527;15528;15529;15530;20132;20133;20134;20135;20136;20137;20138;20139;20140;20141;38438;38439;38440;38441;38442;38443;53139;53140;53141;57988;57989;59207;59208;59209;59534;99652;99653;105765;105766;105767;105768;105769;105770;105771;105772;105773;105774;105775;105776;105777;105778;105779;123134;123135;123136;123137;123138;123139;123140;123141;123142;123240;123241;123242;123243;123244;152076;156278;156279;156280;185942;185943;185944;186043;186044;186045;208836;208837;208838;208839;208840;212058;212059;228596;228597;228598;228599;228600;229950;229951;229952;229953;229954;229955;229956;229957;229958;236867;236868;236869;236870;236871;236872;236873;236874;236875;236876;236877;236878;236879;243444;243445;243446;243447;243448;243449;243450;243451;248937;248938;248939;248940;248941;255930;255931;255932;262997;287450;287451;287452;296478;296479;328509;328510;328511;328512;328513;328514;345737;345738;345739;345740;345741;345742;345743;345744;345745;345746;345747;345843;345844;345845;345846;345847;345848;356314;356315;361618;361619;361620;361621;365403;365404;365405;365406;365407;416359;416360;427404;431975;431976;431977;431978;431979;437219;437220;437221;437222;437223;437224;457319;458714;458715;458716;458717;461377;470472;470473;471820;471821;471822;471823;471824;471825;478980;478981;478982;478983;478984;498983;498984;498985;500355;508208;508209;508210;508211;508719;508720;508721;508722;523082;528097;529909;529910;530523;530524;530525;530526;530527;540002;540003;540004;544905;544906;547885;547886;547887;554862;554863;554864;554865;554866;554867;554868;554869;554870;554871;554872;554873;554874;554875;554876;554877;555517;574704;574705;574706;574707;575286;575287;575288;575289;575290;575291;575292;575293;576263;590658;590659;596829;596830;597061;597062;597063;597064;597065;601722;601723;601724;601725;601726;601727;601728;601729;601730;601731;616579;616580;616581;616582;618274;618275;618276;618277;618278;618279;618280;618281;618282;622253;622254;625939;625940;625941;625942;629066;630524;630525;630526;630527;630528;630529;630530;630531;630757;630758;630759;630760;630761;630762;630763;630764;630765;630766;630767;637447;637448	15426;15530;20139;38439;53141;57989;59207;59534;99653;105779;123138;123141;123240;152076;156280;185944;186045;208839;212058;228596;229950;236867;243445;248939;255932;262997;287451;296479;328511;345745;345848;356315;361618;365403;416360;427404;431976;437220;457319;458714;461377;470472;471824;478982;498983;500355;508210;508721;523082;528097;529909;530527;540003;544905;547886;554872;554875;555517;574706;575287;576263;590658;596829;597062;601722;601730;616579;618277;622254;625940;629066;630529;630531;630762;630767;637448	962	1785
sp|P04278|SHBG_HUMAN	sp|P04278|SHBG_HUMAN;CON__Q6T181	5;1	5;1	5;1		2	5	5	5	3	2	3	4	3	2	3	4	3	2	3	4	15.9	15.9	15.9	43.779	402	402;401	5.39	1		4	4	2		2	2	2	1	0	17.276	By MS/MS	By MS/MS	By MS/MS	By MS/MS	10.7	5.7	10.7	11.9	160850000	27833000	34387000	32457000	66178000	15				1601	12416;40683;62321;78548;101396	True;True;True;True;True	12952;42293;64794;82234;105930	84749;84750;84751;288887;288888;288889;288890;288891;288892;288893;288894;445677;554057;554058;554059;704180;704181;704182	65832;65833;225411;225412;225413;225414;225415;225416;346647;430039;430040;546952;546953;546954;546955	65833;225411;346647;430039;546954
sp|P04350|TBB4A_HUMAN	sp|P04350|TBB4A_HUMAN	28	3	2		1	28	3	2	22	28	23	23	1	3	2	3	0	2	1	2	72.1	11.5	7.4	49.585	444	444	4.42	6	6	6	1	2	1		3	3	3	0	144.36	By MS/MS	By MS/MS	By MS/MS	By MS/MS	63.5	72.1	67.3	70.9	615340000	263470000	25454000	265500000	60923000	23				1602	5808;9515;20581;28526;28527;30242;33075;45122;45512;46592;46593;50220;53249;57030;65896;65897;67869;70624;74306;75497;76825;83905;84410;88046;94965;97806;109283;115784	False;False;False;False;False;False;True;False;True;False;False;False;False;False;False;False;True;False;False;False;False;False;False;False;False;False;False;False	6073;6074;9960;9961;21436;29693;29694;31468;34402;46921;46922;47335;48458;48459;48460;52225;52226;55353;55354;59267;59268;68477;68478;68479;70503;73849;77834;79082;80457;87741;88253;91998;99211;102156;114215;120911	41651;41652;41653;41654;41655;41656;41657;41658;41659;41660;41661;41662;41663;41664;41665;41666;41667;41668;41669;41670;41671;41672;41673;41674;41675;41676;41677;41678;41679;41680;41681;41682;41683;41684;41685;41686;66440;66441;66442;66443;66444;66445;66446;66447;66448;66449;66450;66451;66452;66453;66454;66455;66456;66457;66458;66459;66460;66461;66462;66463;66464;66465;66466;66467;66468;66469;66470;66471;66472;66473;66474;66475;66476;66477;66478;143844;143845;143846;143847;143848;143849;143850;143851;143852;143853;143854;143855;143856;143857;143858;143859;143860;143861;143862;143863;143864;143865;143866;143867;143868;143869;143870;143871;143872;143873;143874;143875;143876;143877;143878;143879;143880;143881;143882;143883;143884;143885;143886;143887;143888;143889;143890;143891;143892;143893;143894;143895;143896;143897;143898;143899;143900;143901;143902;143903;143904;143905;143906;143907;143908;143909;143910;143911;143912;143913;143914;143915;143916;143917;143918;143919;143920;197147;197148;197149;197150;197151;197152;197153;197154;197155;197156;197157;197158;197159;197160;197161;197162;197163;197164;197165;197166;197167;197168;197169;197170;197171;197172;197173;197174;197175;197176;197177;197178;197179;197180;197181;197182;197183;197184;208601;208602;208603;208604;208605;208606;208607;208608;208609;208610;208611;208612;208613;208614;208615;208616;208617;208618;208619;208620;208621;208622;208623;208624;208625;208626;208627;208628;208629;208630;208631;208632;208633;208634;208635;208636;208637;208638;208639;208640;208641;208642;208643;208644;208645;208646;208647;208648;208649;208650;208651;208652;208653;208654;208655;208656;208657;208658;208659;208660;208661;208662;208663;208664;208665;208666;208667;208668;228678;228679;228680;228681;228682;228683;228684;228685;228686;228687;228688;228689;228690;228691;228692;228693;228694;228695;228696;228697;228698;228699;228700;228701;228702;321776;321777;321778;321779;321780;321781;321782;321783;321784;321785;321786;321787;321788;321789;321790;321791;321792;321793;321794;321795;321796;321797;321798;321799;321800;321801;321802;321803;321804;321805;321806;321807;321808;321809;321810;321811;321812;321813;321814;321815;321816;321817;321818;321819;321820;321821;321822;321823;324370;324371;324372;331532;331533;331534;331535;331536;331537;331538;331539;331540;331541;331542;331543;331544;331545;331546;331547;331548;331549;331550;331551;331552;331553;331554;331555;331556;331557;331558;331559;331560;331561;331562;331563;331564;331565;331566;331567;331568;331569;331570;331571;331572;331573;331574;331575;331576;331577;331578;331579;331580;331581;331582;331583;331584;331585;331586;331587;331588;331589;331590;357811;357812;357813;357814;357815;357816;357817;357818;357819;357820;357821;357822;379807;379808;379809;379810;379811;379812;379813;379814;379815;379816;379817;379818;379819;379820;379821;379822;379823;379824;379825;379826;379827;379828;379829;379830;379831;379832;379833;379834;379835;379836;379837;379838;379839;379840;379841;379842;379843;379844;379845;379846;379847;379848;379849;379850;379851;379852;379853;379854;379855;379856;379857;379858;379859;379860;379861;379862;379863;379864;379865;379866;379867;379868;379869;379870;379871;379872;379873;379874;379875;379876;379877;379878;379879;408527;408528;408529;408530;408531;408532;408533;408534;408535;408536;408537;408538;408539;408540;408541;408542;408543;408544;408545;408546;408547;408548;408549;408550;408551;408552;408553;408554;408555;408556;408557;408558;408559;408560;408561;408562;408563;408564;408565;408566;408567;408568;408569;408570;408571;408572;408573;408574;408575;408576;408577;408578;408579;408580;408581;408582;408583;408584;408585;408586;408587;408588;408589;408590;408591;408592;408593;408594;408595;408596;408597;408598;408599;408600;408601;408602;408603;408604;408605;408606;408607;408608;408609;408610;408611;408612;408613;408614;408615;408616;408617;408618;408619;408620;408621;408622;408623;408624;408625;408626;408627;408628;408629;408630;408631;408632;408633;408634;408635;408636;408637;408638;408639;408640;408641;408642;408643;408644;408645;408646;408647;408648;408649;408650;408651;408652;408653;408654;408655;408656;408657;408658;408659;408660;408661;408662;408663;408664;408665;408666;408667;408668;408669;408670;408671;408672;408673;408674;408675;408676;408677;408678;408679;408680;408681;408682;408683;408684;408685;408686;408687;408688;408689;408690;408691;408692;408693;408694;408695;408696;408697;408698;408699;408700;408701;408702;408703;408704;408705;408706;408707;408708;408709;408710;408711;408712;408713;408714;468525;468526;468527;468528;468529;468530;468531;468532;468533;468534;468535;468536;468537;468538;468539;468540;468541;468542;468543;468544;468545;468546;468547;468548;468549;468550;468551;468552;468553;468554;468555;468556;468557;468558;468559;468560;468561;468562;468563;468564;468565;468566;468567;468568;468569;468570;468571;468572;468573;468574;468575;468576;468577;468578;468579;468580;468581;468582;468583;468584;468585;468586;468587;468588;468589;468590;468591;468592;468593;468594;468595;468596;482949;482950;482951;502869;502870;502871;502872;502873;502874;502875;502876;502877;502878;502879;502880;502881;502882;502883;502884;528356;528357;528358;528359;528360;528361;528362;528363;528364;528365;528366;528367;528368;528369;536056;536057;536058;536059;536060;536061;536062;536063;536064;536065;536066;536067;536068;536069;536070;536071;536072;536073;536074;536075;536076;536077;536078;536079;536080;536081;536082;536083;536084;536085;536086;536087;536088;536089;536090;536091;536092;536093;536094;544536;544537;544538;544539;544540;544541;544542;544543;544544;544545;585175;585176;585177;585178;585179;585180;585181;585182;585183;585184;585185;585186;585187;585188;585189;585190;585191;585192;588424;588425;588426;588427;588428;588429;588430;588431;588432;610776;610777;610778;610779;610780;610781;610782;610783;610784;610785;610786;610787;610788;610789;610790;610791;610792;610793;610794;610795;610796;610797;610798;610799;610800;655499;655500;655501;655502;655503;655504;655505;655506;655507;655508;655509;655510;655511;655512;655513;655514;655515;655516;655517;655518;655519;655520;655521;655522;655523;655524;655525;655526;655527;655528;655529;655530;655531;655532;655533;655534;655535;655536;655537;655538;655539;655540;655541;655542;655543;655544;655545;655546;655547;655548;655549;655550;655551;655552;655553;655554;655555;655556;655557;655558;655559;655560;655561;655562;655563;655564;655565;655566;655567;677270;765558;765559;765560;765561;765562;765563;810661;810662;810663;810664;810665;810666;810667;810668;810669;810670;810671;810672;810673;810674;810675;810676;810677;810678;810679;810680;810681;810682;810683;810684;810685;810686;810687;810688;810689;810690;810691;810692;810693;810694;810695	32444;32445;32446;32447;32448;32449;32450;32451;32452;32453;32454;32455;32456;32457;32458;32459;32460;32461;32462;32463;32464;32465;32466;32467;32468;32469;32470;32471;32472;32473;32474;32475;32476;32477;32478;32479;32480;32481;32482;32483;32484;32485;32486;32487;32488;32489;32490;32491;32492;32493;32494;51741;51742;51743;51744;51745;51746;51747;51748;51749;51750;51751;51752;51753;51754;51755;51756;51757;51758;51759;51760;51761;51762;51763;51764;51765;51766;51767;51768;51769;51770;51771;51772;51773;51774;51775;51776;111841;111842;111843;111844;111845;111846;111847;111848;111849;111850;111851;111852;111853;111854;111855;111856;111857;111858;111859;111860;111861;111862;111863;111864;111865;111866;111867;111868;111869;111870;111871;111872;111873;111874;111875;111876;111877;111878;111879;111880;111881;111882;111883;111884;111885;111886;111887;111888;111889;111890;111891;111892;111893;111894;111895;111896;111897;111898;111899;111900;111901;111902;153260;153261;153262;153263;153264;153265;153266;153267;153268;153269;153270;153271;153272;153273;153274;153275;153276;153277;153278;153279;153280;153281;153282;153283;153284;153285;153286;153287;153288;153289;153290;153291;153292;153293;153294;153295;153296;153297;153298;153299;153300;153301;153302;153303;153304;153305;153306;153307;153308;153309;153310;153311;153312;153313;153314;153315;153316;153317;153318;153319;153320;153321;153322;153323;153324;153325;153326;153327;153328;153329;153330;153331;153332;153333;153334;153335;153336;153337;153338;153339;153340;153341;153342;153343;153344;153345;153346;153347;153348;153349;153350;153351;153352;153353;153354;153355;153356;153357;153358;153359;153360;153361;162163;162164;162165;162166;162167;162168;162169;162170;162171;162172;162173;162174;162175;162176;162177;162178;162179;162180;162181;162182;162183;162184;162185;162186;162187;162188;162189;162190;162191;162192;162193;162194;162195;162196;162197;162198;162199;162200;162201;162202;162203;162204;162205;162206;162207;162208;162209;162210;162211;162212;162213;162214;162215;162216;162217;162218;162219;162220;162221;162222;162223;162224;162225;162226;162227;162228;162229;162230;162231;162232;162233;177919;177920;177921;177922;177923;177924;177925;177926;177927;177928;177929;177930;177931;177932;177933;177934;177935;177936;250775;250776;250777;250778;250779;250780;250781;250782;250783;250784;250785;250786;250787;250788;250789;250790;250791;250792;250793;250794;250795;250796;250797;250798;250799;250800;250801;250802;250803;250804;250805;250806;250807;250808;250809;250810;250811;250812;250813;250814;250815;250816;250817;250818;250819;250820;250821;250822;250823;250824;250825;250826;250827;250828;252800;252801;258424;258425;258426;258427;258428;258429;258430;258431;258432;258433;258434;258435;258436;258437;258438;258439;258440;258441;258442;258443;258444;258445;258446;258447;258448;258449;258450;258451;258452;258453;258454;258455;258456;258457;258458;258459;258460;258461;258462;258463;258464;258465;258466;258467;258468;258469;258470;258471;258472;258473;258474;258475;258476;258477;278526;278527;278528;278529;278530;278531;295207;295208;295209;295210;295211;295212;295213;295214;295215;295216;295217;295218;295219;295220;295221;295222;295223;295224;295225;295226;295227;295228;295229;295230;295231;295232;295233;295234;295235;295236;295237;295238;295239;295240;295241;295242;295243;295244;295245;295246;295247;295248;295249;295250;295251;295252;295253;295254;295255;295256;295257;295258;295259;295260;295261;295262;295263;295264;295265;295266;295267;295268;295269;295270;295271;295272;295273;295274;295275;318289;318290;318291;318292;318293;318294;318295;318296;318297;318298;318299;318300;318301;318302;318303;318304;318305;318306;318307;318308;318309;318310;318311;318312;318313;318314;318315;318316;318317;318318;318319;318320;318321;318322;318323;318324;318325;318326;318327;318328;318329;318330;318331;318332;318333;318334;318335;318336;318337;318338;318339;318340;318341;318342;318343;318344;318345;318346;318347;318348;318349;318350;318351;318352;318353;318354;318355;318356;318357;318358;318359;318360;318361;318362;318363;318364;318365;318366;318367;318368;318369;318370;318371;318372;318373;318374;318375;318376;318377;318378;318379;318380;318381;318382;318383;318384;318385;318386;318387;318388;318389;318390;318391;318392;318393;318394;318395;318396;318397;318398;318399;318400;318401;318402;318403;318404;318405;318406;318407;318408;318409;318410;318411;318412;318413;318414;318415;318416;318417;318418;318419;318420;318421;318422;318423;318424;318425;318426;318427;318428;318429;318430;318431;318432;318433;318434;318435;318436;318437;318438;318439;318440;318441;318442;318443;318444;318445;318446;318447;318448;318449;318450;318451;318452;318453;318454;318455;318456;318457;318458;318459;318460;318461;318462;364100;364101;364102;364103;364104;364105;364106;364107;364108;364109;364110;364111;364112;364113;364114;364115;364116;364117;364118;364119;364120;364121;364122;364123;364124;364125;364126;364127;364128;364129;364130;364131;364132;364133;364134;364135;364136;364137;364138;364139;364140;364141;364142;364143;364144;364145;364146;364147;364148;364149;364150;364151;364152;364153;364154;364155;364156;364157;364158;364159;364160;364161;364162;364163;364164;364165;364166;364167;364168;364169;364170;375361;375362;375363;390571;390572;390573;390574;390575;390576;390577;390578;390579;390580;390581;390582;390583;390584;390585;410437;410438;410439;410440;410441;410442;410443;410444;410445;410446;410447;410448;416440;416441;416442;416443;416444;416445;416446;416447;416448;416449;416450;416451;416452;416453;416454;416455;416456;416457;416458;416459;416460;416461;416462;416463;416464;416465;416466;416467;416468;416469;416470;416471;416472;416473;416474;422917;422918;422919;422920;422921;422922;422923;422924;422925;422926;453659;453660;453661;453662;453663;453664;453665;453666;453667;453668;453669;453670;453671;453672;453673;456050;456051;456052;456053;456054;473008;473009;473010;473011;473012;473013;473014;473015;473016;473017;473018;473019;473020;473021;473022;473023;473024;473025;473026;473027;473028;473029;473030;473031;473032;507742;507743;507744;507745;507746;507747;507748;507749;507750;507751;507752;507753;507754;507755;507756;507757;507758;507759;507760;507761;507762;507763;507764;507765;507766;507767;507768;507769;507770;507771;507772;507773;507774;507775;507776;507777;507778;507779;507780;507781;507782;507783;507784;507785;507786;507787;507788;507789;507790;507791;507792;507793;507794;507795;507796;507797;507798;507799;507800;507801;507802;507803;507804;507805;507806;507807;507808;507809;507810;507811;507812;507813;507814;507815;507816;507817;507818;507819;507820;507821;507822;507823;507824;507825;507826;507827;507828;507829;507830;507831;507832;507833;507834;507835;507836;507837;507838;507839;507840;507841;507842;507843;507844;507845;507846;507847;507848;507849;507850;507851;507852;507853;507854;507855;524844;595478;595479;595480;595481;595482;630791;630792;630793;630794;630795;630796;630797;630798;630799;630800;630801;630802;630803;630804;630805;630806;630807;630808;630809;630810;630811;630812;630813;630814;630815;630816;630817;630818;630819;630820;630821;630822;630823	32454;51757;111842;153300;153359;162214;177933;250795;252800;258446;258475;278528;295239;318336;364131;364170;375362;390578;410444;416445;422923;453667;456051;473021;507768;524844;595479;630798	963;964;965;966;967;968;969	73;164;233;257;267;293;388
sp|P04406|G3P_HUMAN	sp|P04406|G3P_HUMAN;sp|O14556|G3PT_HUMAN	39;1	39;1	39;1		2	39	39	39	27	35	28	20	27	35	28	20	27	35	28	20	94.3	94.3	94.3	36.053	335	335;408	6.16	119	128	128	170	160	123	145	187	253	244	0	323.31	By MS/MS	By MS/MS	By MS/MS	By MS/MS	93.4	87.5	91.3	69	395020000000	95811000000	125790000000	84360000000	89060000000	1582				1603	335;2033;2034;2743;9263;13250;30818;33315;43509;43776;54611;58068;58069;65430;65431;66452;66453;66454;85525;85526;100790;102953;104728;105293;105294;105295;105334;105335;105473;105474;105475;108525;108526;110720;110721;110976;112425;112426;113923	True;True;True;True;True;True;True;True;True;True;True;True;True;True;True;True;True;True;True;True;True;True;True;True;True;True;True;True;True;True;True;True;True;True;True;True;True;True;True	349;2140;2141;2876;9703;13814;32060;34652;45215;45489;45490;56758;60343;60344;67996;67997;67998;69044;69045;69046;89386;89387;89388;105291;107563;107564;109412;110001;110002;110003;110004;110046;110047;110048;110049;110050;110198;110199;110200;113434;113435;115714;115715;115716;115717;115718;115978;117463;117464;117465;118990	2223;15255;15256;15257;15258;15259;15260;15261;15262;15263;19846;19847;64816;64817;64818;92157;213298;213299;213300;213301;213302;213303;213304;213305;213306;213307;213308;213309;213310;213311;213312;213313;213314;213315;213316;213317;213318;213319;213320;213321;213322;213323;213324;213325;213326;213327;213328;213329;213330;213331;213332;213333;213334;213335;213336;213337;213338;213339;213340;213341;213342;213343;230639;230640;230641;230642;230643;230644;230645;230646;230647;230648;230649;230650;230651;230652;230653;230654;230655;230656;230657;230658;230659;230660;230661;230662;230663;230664;230665;230666;230667;230668;230669;230670;230671;230672;230673;230674;230675;230676;230677;230678;230679;230680;230681;230682;230683;230684;230685;230686;230687;230688;230689;230690;230691;230692;230693;230694;230695;230696;230697;230698;230699;230700;230701;230702;230703;230704;230705;230706;230707;230708;230709;230710;230711;230712;230713;230714;230715;230716;230717;230718;230719;230720;230721;230722;230723;230724;230725;230726;230727;230728;230729;230730;230731;230732;230733;230734;230735;230736;230737;230738;230739;230740;230741;230742;230743;230744;230745;230746;230747;230748;230749;230750;230751;230752;230753;230754;230755;230756;230757;230758;230759;230760;230761;230762;230763;230764;230765;230766;230767;230768;230769;230770;230771;230772;230773;230774;230775;230776;230777;230778;230779;230780;230781;230782;230783;230784;230785;230786;230787;230788;230789;230790;230791;230792;230793;230794;230795;230796;230797;230798;230799;230800;230801;230802;230803;230804;230805;230806;230807;230808;230809;230810;230811;230812;230813;230814;230815;230816;230817;230818;230819;230820;230821;230822;230823;230824;230825;230826;230827;230828;230829;230830;230831;230832;230833;230834;230835;230836;230837;230838;230839;230840;230841;230842;230843;230844;230845;230846;230847;230848;230849;230850;230851;230852;230853;230854;230855;230856;230857;230858;230859;230860;230861;230862;230863;230864;230865;230866;230867;230868;230869;230870;230871;230872;230873;230874;230875;230876;230877;230878;230879;230880;230881;230882;230883;230884;230885;230886;230887;230888;230889;230890;230891;230892;230893;230894;230895;230896;230897;230898;230899;230900;230901;230902;230903;230904;230905;230906;230907;309759;309760;309761;309762;309763;309764;309765;309766;309767;309768;309769;309770;309771;309772;309773;309774;309775;309776;309777;309778;309779;309780;309781;309782;309783;309784;309785;309786;309787;309788;309789;309790;309791;309792;309793;309794;309795;309796;309797;309798;309799;309800;309801;309802;309803;309804;309805;309806;309807;309808;309809;309810;309811;309812;309813;309814;309815;309816;309817;309818;309819;309820;309821;309822;309823;309824;309825;309826;311865;311866;311867;311868;311869;311870;311871;311872;311873;311874;311875;311876;311877;311878;311879;311880;311881;311882;311883;311884;311885;311886;311887;311888;311889;389521;389522;389523;389524;389525;389526;389527;416391;416392;416393;416394;416395;416396;416397;416398;416399;416400;416401;416402;416403;416404;416405;416406;416407;416408;416409;416410;416411;416412;416413;416414;416415;416416;416417;416418;416419;416420;416421;416422;416423;416424;416425;416426;416427;416428;416429;416430;416431;416432;416433;416434;416435;416436;416437;416438;416439;416440;416441;416442;416443;416444;416445;416446;416447;416448;416449;416450;416451;416452;416453;416454;416455;416456;416457;416458;416459;416460;416461;416462;416463;416464;416465;416466;416467;416468;416469;416470;416471;416472;416473;416474;416475;416476;416477;416478;416479;416480;416481;416482;416483;416484;416485;416486;416487;416488;416489;416490;416491;465103;465104;465105;465106;465107;465108;465109;465110;465111;465112;465113;465114;465115;465116;465117;465118;465119;465120;465121;465122;465123;465124;465125;465126;465127;465128;465129;465130;465131;465132;465133;465134;465135;465136;465137;465138;465139;465140;465141;465142;465143;465144;465145;465146;465147;465148;465149;465150;465151;465152;465153;465154;465155;465156;465157;465158;465159;465160;465161;465162;465163;465164;465165;465166;465167;465168;465169;465170;465171;465172;465173;465174;465175;465176;465177;465178;472535;472536;472537;472538;472539;472540;472541;472542;472543;472544;472545;472546;472547;472548;472549;472550;472551;472552;472553;472554;472555;472556;472557;472558;472559;472560;472561;472562;472563;472564;472565;472566;472567;472568;472569;472570;472571;472572;472573;472574;472575;472576;472577;472578;472579;472580;472581;472582;472583;472584;472585;472586;472587;472588;472589;472590;472591;472592;472593;472594;472595;472596;472597;472598;472599;472600;472601;472602;472603;472604;472605;472606;472607;472608;472609;472610;472611;472612;472613;472614;472615;472616;472617;472618;472619;472620;472621;472622;472623;472624;595316;595317;595318;595319;595320;595321;595322;595323;595324;595325;595326;595327;595328;595329;595330;595331;595332;595333;595334;595335;595336;595337;595338;595339;595340;595341;595342;595343;595344;595345;595346;595347;595348;595349;595350;595351;595352;595353;595354;595355;595356;595357;595358;595359;595360;595361;595362;595363;595364;595365;595366;699295;699296;699297;699298;699299;699300;699301;699302;699303;716854;716855;716856;731014;731015;731016;731017;731018;731019;731020;731021;731022;731023;731024;731025;731026;731027;731028;731029;731030;731031;731032;731033;731034;731035;731036;731037;731038;731039;731040;731041;731042;731043;731044;731045;731046;735766;735767;735768;735769;735770;735771;735772;735773;735774;735775;735776;735777;735778;735779;735780;735781;735782;735783;735784;735785;735786;735787;735788;735789;735790;735791;735792;735793;735794;735795;735796;735797;735798;735799;735800;735801;735802;735803;735804;735805;735806;735807;735808;735809;735810;735811;735812;735813;735814;735815;735816;735817;735818;735819;735820;735821;735822;735823;735824;735825;735826;735827;735828;735829;735830;735831;735832;735833;735834;735835;735836;735837;735838;735839;735840;735841;735842;735843;735844;735845;735846;735847;735848;735849;735850;735851;735852;735853;735854;735855;735856;735857;735858;735859;735860;735861;735862;735863;735864;735865;735866;735867;735868;735869;735870;735871;735872;735873;735874;735875;735876;735877;735878;735879;735880;735881;735882;735883;735884;735885;735886;735887;735888;735889;735890;735891;735892;735893;735894;735895;735896;735897;735898;735899;735900;735901;735902;735903;735904;735905;735906;735907;735908;735909;735910;735911;735912;735913;735914;735915;735916;735917;735918;736237;736238;736239;736240;736241;736242;736243;736244;736245;736246;736247;736248;736249;736250;736251;736252;736253;736254;736255;736256;736257;736258;736259;736260;736261;736262;736263;736264;736265;736266;736267;736268;736269;736270;736271;736272;736273;736274;736275;736276;736277;736278;736279;736280;736281;736282;736283;736284;736285;736286;736287;736288;736289;736290;736291;736292;736293;736294;736295;736296;736297;736298;736299;736300;736301;736302;736303;736304;736305;736306;736307;736308;736309;736310;736311;736312;736313;736314;736315;736316;736317;736318;736319;736320;736321;736322;736323;736324;736325;736326;736327;736328;736329;736330;736331;736332;736333;736334;736335;736336;736337;736338;736339;736340;736341;736342;736343;736344;736345;736346;736347;736348;736349;736350;736351;736352;736353;736354;737463;737464;737465;737466;737467;737468;737469;737470;737471;737472;737473;737474;737475;737476;737477;737478;737479;737480;737481;737482;737483;737484;737485;737486;737487;737488;737489;737490;737491;737492;737493;737494;737495;737496;737497;737498;737499;737500;737501;737502;737503;760839;760840;760841;760842;760843;760844;760845;760846;760847;760848;760849;760850;760851;760852;760853;760854;760855;760856;760857;760858;760859;760860;760861;760862;760863;760864;760865;760866;760867;760868;760869;760870;760871;760872;760873;760874;760875;760876;760877;760878;760879;760880;760881;760882;760883;760884;760885;760886;760887;760888;760889;760890;760891;760892;760893;760894;760895;760896;760897;760898;760899;760900;760901;760902;760903;760904;776155;776156;776157;776158;776159;776160;776161;776162;776163;776164;776165;776166;776167;776168;776169;776170;776171;776172;776173;776174;776175;776176;776177;776178;776179;776180;776181;776182;776183;776184;776185;776186;776187;776188;776189;776190;776191;776192;776193;776194;776195;776196;776197;776198;776199;776200;776201;776202;776203;776204;776205;776206;776207;776208;776209;776210;776211;776212;776213;776214;776215;776216;776217;776218;776219;776220;776221;776222;776223;776224;776225;776226;776227;776228;776229;776230;776231;776232;776233;776234;776235;776236;776237;776238;776239;776240;776241;776242;776243;776244;776245;776246;776247;776248;776249;776250;776251;776252;776253;776254;776255;776256;776257;776258;776259;776260;776261;776262;776263;776264;776265;776266;776267;776268;776269;776270;776271;776272;776273;776274;776275;776276;776277;776278;776279;776280;776281;776282;776283;776284;776285;776286;776287;776288;776289;776290;776291;776292;776293;776294;776295;776296;776297;776298;776299;776300;776301;776302;776303;776304;776305;776306;776307;776308;776309;776310;778287;778288;778289;778290;778291;778292;778293;778294;778295;778296;778297;778298;778299;778300;788096;788097;788098;788099;788100;788101;788102;788103;788104;788105;788106;788107;788108;788109;788110;788111;788112;788113;788114;788115;788116;788117;788118;788119;788120;788121;788122;788123;788124;788125;788126;788127;788128;788129;788130;788131;788132;788133;788134;788135;788136;788137;788138;788139;788140;788141;788142;788143;788144;788145;788146;788147;788148;788149;788150;788151;788152;788153;788154;788155;788156;788157;788158;788159;788160;788161;788162;788163;788164;788165;788166;788167;788168;788169;788170;788171;788172;788173;788174;788175;788176;788177;788178;788179;788180;788181;788182;788183;788184;788185;788186;788187;788188;788189;788190;788191;788192;788193;788194;788195;788196;788197;788198;788199;788200;788201;788202;788203;788204;788205;788206;788207;788208;788209;788210;788211;788212;788213;788214;788215;788216;788217;788218;788219;788220;788221;788222;788223;788224;788225;788226;788227;788228;788229;788230;788231;788232;788233;788234;788235;788236;788237;788238;788239;788240;788241;788242;788243;788244;788245;788246;788247;788248;788249;788250;788251;788252;788253;788254;788255;788256;788257;788258;788259;788260;788261;788262;788263;788264;788265;788266;788267;788268;788269;788270;788271;788272;788273;788274;788275;788276;788277;788278;788279;788280;788281;788282;788283;788284;788285;788286;788287;788288;788289;788290;788291;788292;788293;788294;788295;788296;788297;788298;788299;788300;788301;788302;788303;788304;788305;788306;788307;788308;788309;788310;788311;788312;788313;788314;788315;788316;788317;788318;788319;788320;788321;788322;788323;788324;788325;788326;788327;788328;788329;788330;788331;788332;788333;788334;788335;788336;788337;788338;788339;788340;788341;788342;788343;788344;788345;788346;788347;788348;788349;788350;788351;788352;788353;788354;788355;788356;788357;788358;788359;788360;788361;788362;788363;788364;788365;788366;788367;788368;788369;788370;788371;788372;788373;788374;788375;788376;788377;788378;788379;788380;788381;788382;788383;788384;788385;788386;788387;788388;788389;788390;788391;788392;788393;788394;788395;788396;788397;788398;788399;788400;788401;788402;788403;788404;788405;788406;788407;788408;788409;797128	1737;12352;12353;12354;12355;12356;12357;12358;12359;15881;50509;50510;50511;71839;166168;166169;166170;166171;166172;166173;166174;166175;166176;166177;166178;166179;166180;166181;166182;166183;166184;166185;166186;166187;166188;166189;166190;166191;166192;166193;166194;166195;166196;166197;166198;166199;166200;166201;166202;166203;166204;166205;166206;166207;166208;166209;166210;166211;166212;166213;166214;166215;166216;166217;166218;166219;166220;166221;166222;166223;166224;166225;166226;179396;179397;179398;179399;179400;179401;179402;179403;179404;179405;179406;179407;179408;179409;179410;179411;179412;179413;179414;179415;179416;179417;179418;179419;179420;179421;179422;179423;179424;179425;179426;179427;179428;179429;179430;179431;179432;179433;179434;179435;179436;179437;179438;179439;179440;179441;179442;179443;179444;179445;179446;179447;179448;179449;179450;179451;179452;179453;179454;179455;179456;179457;179458;179459;179460;179461;179462;179463;179464;179465;179466;179467;179468;179469;179470;179471;179472;179473;179474;179475;179476;179477;179478;179479;179480;179481;179482;179483;179484;179485;179486;179487;179488;179489;179490;179491;179492;179493;179494;179495;179496;179497;179498;179499;179500;179501;179502;179503;179504;179505;179506;179507;179508;179509;179510;179511;179512;179513;179514;179515;179516;179517;179518;179519;179520;179521;179522;179523;179524;179525;179526;179527;179528;179529;179530;179531;179532;179533;179534;179535;179536;179537;179538;179539;179540;179541;179542;179543;179544;179545;179546;179547;179548;179549;179550;179551;179552;179553;179554;179555;179556;179557;179558;179559;179560;179561;179562;179563;179564;179565;179566;179567;179568;179569;179570;179571;179572;179573;179574;179575;179576;179577;179578;179579;179580;179581;179582;179583;179584;179585;179586;179587;179588;179589;179590;179591;179592;179593;179594;179595;179596;179597;179598;179599;179600;179601;179602;179603;179604;179605;179606;179607;179608;179609;179610;179611;179612;179613;179614;179615;179616;179617;179618;179619;179620;179621;179622;179623;179624;179625;179626;179627;179628;179629;179630;179631;179632;179633;179634;179635;179636;179637;179638;179639;179640;179641;179642;179643;179644;179645;179646;179647;179648;179649;179650;179651;179652;179653;179654;179655;179656;179657;179658;179659;179660;179661;179662;179663;179664;179665;179666;179667;179668;179669;179670;179671;179672;179673;179674;179675;179676;179677;179678;179679;179680;179681;179682;179683;179684;179685;179686;179687;179688;179689;179690;179691;179692;179693;179694;179695;179696;179697;179698;179699;179700;179701;179702;179703;179704;179705;179706;179707;179708;179709;179710;179711;179712;179713;179714;179715;179716;179717;179718;179719;179720;179721;179722;179723;179724;179725;179726;179727;179728;179729;179730;179731;179732;179733;179734;179735;179736;179737;179738;179739;179740;179741;179742;179743;179744;179745;179746;179747;179748;241574;241575;241576;241577;241578;241579;241580;241581;241582;241583;241584;241585;241586;241587;241588;241589;241590;241591;241592;241593;241594;241595;241596;241597;241598;241599;241600;241601;241602;241603;241604;241605;241606;241607;241608;241609;241610;241611;241612;241613;241614;241615;241616;241617;241618;241619;241620;241621;241622;241623;241624;241625;241626;241627;241628;241629;241630;241631;241632;241633;241634;241635;241636;241637;241638;243221;243222;243223;243224;243225;243226;243227;243228;243229;243230;243231;243232;243233;243234;243235;243236;243237;243238;243239;243240;243241;243242;302642;302643;302644;302645;302646;302647;324338;324339;324340;324341;324342;324343;324344;324345;324346;324347;324348;324349;324350;324351;324352;324353;324354;324355;324356;324357;324358;324359;324360;324361;324362;324363;324364;324365;324366;324367;324368;324369;324370;324371;324372;324373;324374;324375;324376;324377;324378;324379;324380;324381;324382;324383;324384;324385;324386;324387;324388;324389;324390;324391;324392;324393;324394;324395;324396;324397;324398;324399;324400;324401;324402;324403;324404;324405;324406;324407;324408;324409;324410;324411;324412;324413;324414;324415;324416;324417;324418;324419;324420;324421;324422;324423;324424;324425;324426;324427;324428;324429;324430;324431;324432;324433;324434;324435;324436;324437;361485;361486;361487;361488;361489;361490;361491;361492;361493;361494;361495;361496;361497;361498;361499;361500;361501;361502;361503;361504;361505;361506;361507;361508;361509;361510;361511;361512;361513;361514;361515;361516;361517;361518;361519;361520;361521;361522;361523;361524;361525;361526;361527;361528;361529;361530;361531;361532;361533;361534;361535;361536;361537;361538;361539;367226;367227;367228;367229;367230;367231;367232;367233;367234;367235;367236;367237;367238;367239;367240;367241;367242;367243;367244;367245;367246;367247;367248;367249;367250;367251;367252;367253;367254;367255;367256;367257;367258;367259;367260;367261;367262;367263;367264;367265;367266;367267;367268;367269;367270;367271;367272;367273;367274;367275;367276;367277;367278;367279;367280;367281;367282;367283;367284;367285;367286;367287;367288;367289;367290;367291;367292;367293;367294;367295;367296;367297;367298;367299;367300;367301;367302;367303;367304;367305;367306;367307;367308;367309;367310;367311;367312;367313;367314;461176;461177;461178;461179;461180;461181;461182;461183;461184;461185;461186;461187;461188;461189;461190;461191;461192;461193;461194;461195;461196;461197;461198;461199;461200;461201;461202;461203;461204;461205;461206;461207;461208;461209;461210;461211;461212;461213;461214;461215;461216;543107;543108;543109;543110;543111;543112;557271;557272;557273;568631;568632;568633;568634;568635;568636;568637;568638;568639;568640;568641;568642;568643;568644;568645;568646;568647;568648;568649;568650;568651;568652;568653;568654;568655;568656;568657;572225;572226;572227;572228;572229;572230;572231;572232;572233;572234;572235;572236;572237;572238;572239;572240;572241;572242;572243;572244;572245;572246;572247;572248;572249;572250;572251;572252;572253;572254;572255;572256;572257;572258;572259;572260;572261;572262;572263;572264;572265;572266;572267;572268;572269;572270;572271;572272;572273;572274;572275;572276;572277;572278;572279;572280;572281;572282;572283;572284;572285;572286;572287;572288;572289;572290;572291;572292;572293;572294;572295;572296;572297;572298;572299;572300;572301;572302;572303;572304;572305;572306;572307;572308;572309;572310;572311;572312;572313;572314;572315;572316;572317;572318;572319;572320;572321;572322;572323;572324;572325;572326;572327;572328;572329;572330;572331;572332;572333;572334;572335;572336;572337;572338;572339;572340;572341;572342;572343;572344;572345;572346;572347;572348;572349;572350;572351;572352;572353;572354;572355;572356;572357;572358;572359;572360;572361;572362;572363;572364;572365;572366;572367;572368;572369;572370;572371;572372;572612;572613;572614;572615;572616;572617;572618;572619;572620;572621;572622;572623;572624;572625;572626;572627;572628;572629;572630;572631;572632;572633;572634;572635;572636;572637;572638;572639;572640;572641;572642;572643;572644;572645;572646;572647;572648;572649;572650;572651;572652;572653;572654;572655;572656;572657;572658;572659;572660;572661;572662;572663;572664;572665;572666;572667;572668;572669;572670;572671;572672;572673;572674;572675;572676;572677;572678;572679;572680;572681;572682;572683;572684;572685;572686;572687;572688;572689;572690;572691;572692;572693;572694;572695;572696;572697;572698;572699;572700;572701;572702;572703;572704;572705;572706;572707;572708;572709;572710;572711;572712;572713;572714;572715;572716;572717;572718;572719;572720;572721;572722;572723;572724;572725;572726;572727;572728;572729;572730;572731;572732;572733;572734;573611;573612;573613;573614;573615;573616;573617;573618;573619;573620;573621;573622;573623;573624;573625;573626;573627;573628;573629;573630;573631;573632;573633;573634;573635;573636;573637;573638;573639;573640;573641;573642;573643;573644;573645;591873;591874;591875;591876;591877;591878;591879;591880;591881;591882;591883;591884;591885;591886;591887;591888;591889;591890;591891;591892;591893;591894;591895;591896;591897;591898;591899;591900;591901;591902;591903;591904;591905;591906;591907;591908;591909;591910;591911;591912;591913;591914;591915;591916;591917;591918;591919;591920;591921;591922;591923;591924;591925;591926;591927;591928;591929;591930;591931;591932;603817;603818;603819;603820;603821;603822;603823;603824;603825;603826;603827;603828;603829;603830;603831;603832;603833;603834;603835;603836;603837;603838;603839;603840;603841;603842;603843;603844;603845;603846;603847;603848;603849;603850;603851;603852;603853;603854;603855;603856;603857;603858;603859;603860;603861;603862;603863;603864;603865;603866;603867;603868;603869;603870;603871;603872;603873;603874;603875;603876;603877;603878;603879;603880;603881;603882;603883;603884;603885;603886;603887;603888;603889;603890;603891;603892;603893;603894;603895;603896;603897;603898;603899;603900;603901;603902;603903;603904;603905;603906;603907;603908;603909;603910;603911;603912;603913;603914;603915;603916;603917;603918;603919;603920;603921;603922;603923;603924;603925;603926;605404;605405;605406;605407;605408;605409;605410;605411;605412;605413;605414;605415;612939;612940;612941;612942;612943;612944;612945;612946;612947;612948;612949;612950;612951;612952;612953;612954;612955;612956;612957;612958;612959;612960;612961;612962;612963;612964;612965;612966;612967;612968;612969;612970;612971;612972;612973;612974;612975;612976;612977;612978;612979;612980;612981;612982;612983;612984;612985;612986;612987;612988;612989;612990;612991;612992;612993;612994;612995;612996;612997;612998;612999;613000;613001;613002;613003;613004;613005;613006;613007;613008;613009;613010;613011;613012;613013;613014;613015;613016;613017;613018;613019;613020;613021;613022;613023;613024;613025;613026;613027;613028;613029;613030;613031;613032;613033;613034;613035;613036;613037;613038;613039;613040;613041;613042;613043;613044;613045;613046;613047;613048;613049;613050;613051;613052;613053;613054;613055;613056;613057;613058;613059;613060;613061;613062;613063;613064;613065;613066;613067;613068;613069;613070;613071;613072;613073;613074;613075;613076;613077;613078;613079;613080;613081;613082;613083;613084;613085;613086;613087;613088;613089;613090;613091;613092;613093;613094;613095;613096;613097;613098;613099;613100;613101;613102;613103;613104;613105;613106;613107;613108;613109;613110;613111;613112;613113;613114;613115;613116;613117;613118;613119;613120;613121;613122;613123;613124;613125;613126;613127;613128;613129;613130;613131;613132;613133;613134;613135;613136;613137;613138;613139;613140;613141;613142;613143;613144;613145;613146;613147;613148;613149;613150;613151;613152;613153;613154;613155;613156;613157;613158;613159;613160;613161;613162;613163;613164;613165;613166;613167;613168;613169;613170;613171;613172;613173;613174;613175;613176;613177;613178;613179;613180;613181;613182;613183;613184;613185;613186;613187;613188;613189;613190;613191;613192;613193;613194;613195;613196;613197;613198;613199;613200;613201;613202;613203;613204;613205;613206;613207;613208;613209;613210;613211;613212;613213;613214;613215;613216;613217;613218;613219;613220;613221;613222;613223;613224;613225;613226;613227;613228;613229;613230;613231;613232;613233;613234;613235;613236;613237;613238;613239;613240;613241;613242;613243;613244;613245;613246;613247;613248;613249;613250;613251;613252;613253;613254;613255;613256;613257;613258;613259;613260;613261;613262;613263;613264;613265;613266;613267;613268;613269;613270;619980	1737;12353;12358;15881;50511;71839;166171;179404;241582;243230;302645;324428;324435;361492;361538;367254;367309;367314;461196;461216;543112;557273;568649;572238;572369;572372;572716;572733;573637;573643;573645;591904;591931;603850;603901;605406;613173;613268;619980	970;971;972;973;974;975;976;977;978	43;46;105;130;133;175;231;328;331
sp|P04424|ARLY_HUMAN	sp|P04424|ARLY_HUMAN	27	27	27		1	27	27	27	21	17	20	15	21	17	20	15	21	17	20	15	57.8	57.8	57.8	51.657	464	464	5.01	32	32	25	21	20	21	21	20	21	18	0	254.06	By MS/MS	By MS/MS	By MS/MS	By MS/MS	50	42.9	47	36.2	28442000000	12236000000	5612600000	6583900000	4009100000	168				1604	1700;1964;2005;2006;5271;7836;9212;10370;17036;19201;21301;28240;29950;34319;39182;45488;45489;50903;58330;61792;82657;84382;92124;92815;98604;101943;113107	True;True;True;True;True;True;True;True;True;True;True;True;True;True;True;True;True;True;True;True;True;True;True;True;True;True;True	1790;2061;2105;2106;2107;5510;8211;9650;9651;10852;17767;20013;22174;29400;31163;31164;35682;40736;47311;47312;52928;60614;64250;86468;88225;96261;96973;103023;106506;118157	12999;13000;13001;13002;13003;13004;13005;13006;13007;13008;13009;13010;13011;13012;13013;13014;14763;14764;14765;14766;14767;15089;15090;15091;15092;15093;15094;15095;15096;15097;15098;15099;15100;15101;15102;15103;15104;37887;37888;37889;37890;37891;37892;37893;37894;54678;64199;64200;64201;64202;64203;64204;64205;64206;64207;64208;64209;72289;72290;72291;72292;72293;72294;72295;119457;119458;119459;119460;119461;119462;119463;119464;119465;119466;119467;119468;119469;119470;119471;119472;134155;134156;134157;134158;134159;134160;134161;134162;134163;134164;134165;134166;134167;148562;148563;148564;148565;148566;148567;195271;195272;195273;195274;195275;195276;195277;195278;195279;206486;206487;206488;206489;206490;206491;206492;206493;206494;206495;237555;237556;237557;237558;237559;237560;237561;237562;275196;275197;275198;275199;275200;275201;275202;275203;275204;275205;324194;324195;324196;324197;324198;324199;324200;324201;324202;324203;324204;324205;324206;324207;324208;324209;324210;362569;362570;362571;362572;362573;362574;362575;362576;362577;362578;362579;362580;362581;362582;418442;418443;418444;418445;418446;418447;418448;418449;418450;442479;442480;442481;442482;442483;442484;442485;577657;577658;588235;637578;637579;637580;637581;641390;641391;641392;641393;641394;641395;641396;641397;641398;641399;641400;641401;683108;708614;708615;708616;708617;708618;708619;708620;792200;792201;792202;792203;792204;792205;792206;792207;792208;792209;792210;792211;792212;792213;792214;792215;792216;792217;792218;792219;792220	10613;10614;10615;10616;10617;10618;10619;10620;10621;10622;10623;11974;11975;11976;12233;12234;12235;12236;12237;12238;12239;12240;12241;12242;12243;29544;29545;29546;42685;49958;49959;49960;49961;49962;49963;49964;49965;49966;56375;56376;56377;56378;56379;92768;92769;92770;92771;92772;92773;92774;92775;92776;92777;92778;92779;104278;104279;104280;104281;104282;104283;104284;104285;104286;104287;104288;115346;115347;115348;115349;151679;151680;151681;151682;151683;151684;151685;151686;160556;160557;160558;160559;160560;160561;160562;160563;160564;184730;184731;184732;184733;184734;215067;215068;215069;215070;215071;215072;215073;215074;215075;252655;252656;252657;252658;252659;252660;252661;252662;252663;252664;252665;252666;252667;252668;252669;252670;252671;282007;282008;282009;282010;282011;282012;282013;282014;282015;282016;282017;325873;325874;325875;325876;325877;344174;344175;344176;344177;344178;447896;455905;493760;493761;493762;496669;496670;496671;496672;496673;496674;496675;529498;550504;550505;550506;550507;550508;550509;550510;616198;616199;616200;616201;616202;616203;616204;616205;616206;616207;616208;616209;616210;616211;616212	10619;11974;12237;12243;29546;42685;49964;56375;92768;104278;115346;151679;160560;184730;215074;252666;252671;282012;325876;344174;447896;455905;493761;496669;529498;550508;616205	979;980;981	21;60;397
sp|P04430|KV116_HUMAN	sp|P04430|KV116_HUMAN	1	1	1		1	1	1	1	1	1	1	1	1	1	1	1	1	1	1	1	13.7	13.7	13.7	12.618	117	117	2.25	1	1	2								0	27.991	By MS/MS	By MS/MS	By MS/MS	By MS/MS	13.7	13.7	13.7	13.7	80267000	8306800	17767000	34845000	19349000	4				1605	89800	True	93810	623063;623064;623065;623066	482587;482588;482589;482590	482589
sp|P04439|1A03_HUMAN	sp|P04439|1A03_HUMAN;sp|P30455|1A36_HUMAN;sp|P30443|1A01_HUMAN	20;16;16	2;0;0	2;0;0	;;	3	20	2	2	12	14	15	13	1	0	2	1	1	0	2	1	55.9	6.6	6.6	40.84	365	365;365;365	4.83	1	1		1	1			1	1		0	6.5227	By MS/MS	By matching	By MS/MS	By MS/MS	37	39.2	46.8	42.5	79731000	18796000	0	41722000	19213000	4				1606	7519;10185;11726;13022;13023;26844;49658;49659;51968;85668;94172;94173;95319;96679;102983;112080;114275;115396;116941;116942	False;True;False;False;False;False;False;False;True;False;False;False;False;False;False;False;False;False;False;False	7886;10666;12240;13576;13577;27951;51657;51658;54019;89530;98380;98381;98382;99578;100986;100987;107594;117113;119353;120515;122121;122122	52776;52777;52778;52779;52780;71126;71127;71128;71129;79818;79819;79820;79821;88700;88701;88702;88703;88704;185873;185874;185875;185876;185877;185878;185879;185880;185881;185882;185883;185884;185885;185886;185887;185888;185889;185890;185891;185892;185893;185894;185895;185896;185897;185898;185899;185900;185901;185902;185903;185904;185905;353943;353944;353945;353946;370375;370376;595920;595921;595922;595923;649746;649747;649748;649749;649750;649751;649752;649753;649754;649755;649756;649757;649758;649759;649760;649761;649762;649763;649764;649765;649766;658182;658183;658184;658185;658186;658187;658188;658189;658190;668350;668351;668352;668353;668354;668355;668356;668357;668358;668359;668360;668361;668362;668363;668364;668365;668366;668367;668368;668369;668370;668371;668372;668373;668374;668375;668376;668377;668378;668379;668380;668381;668382;668383;668384;668385;668386;668387;668388;668389;668390;668391;668392;668393;668394;668395;668396;668397;668398;668399;668400;668401;668402;668403;668404;668405;668406;668407;668408;668409;668410;668411;668412;668413;668414;668415;668416;668417;668418;668419;668420;668421;668422;668423;668424;668425;668426;668427;668428;668429;668430;668431;668432;668433;668434;668435;668436;717012;717013;717014;717015;717016;717017;717018;717019;717020;717021;717022;717023;717024;717025;717026;717027;786159;786160;786161;786162;786163;786164;786165;786166;786167;786168;786169;786170;786171;786172;786173;786174;799353;799354;799355;799356;799357;799358;799359;808192;808193;808194;808195;808196;808197;808198;808199;808200;808201;808202;808203;808204;808205;808206;808207;808208;808209;808210;808211;808212;808213;808214;808215;808216;808217;808218;808219;818519;818520;818521;818522;818523;818524;818525;818526;818527;818528;818529;818530;818531;818532;818533;818534;818535;818536;818537;818538;818539;818540;818541;818542;818543;818544;818545;818546	41186;41187;41188;41189;41190;55474;55475;55476;55477;62069;62070;62071;68859;68860;68861;68862;68863;144344;144345;144346;144347;144348;144349;144350;144351;144352;144353;144354;144355;144356;144357;144358;144359;144360;144361;144362;144363;144364;144365;144366;144367;144368;144369;144370;275666;275667;275668;287993;461606;461607;503147;503148;503149;503150;503151;503152;503153;503154;503155;503156;503157;503158;503159;503160;503161;503162;503163;509949;509950;509951;509952;517945;517946;517947;517948;517949;517950;517951;517952;517953;517954;517955;517956;517957;517958;517959;517960;517961;517962;517963;517964;517965;517966;517967;517968;517969;517970;517971;517972;517973;517974;517975;517976;517977;517978;517979;517980;517981;517982;517983;517984;517985;517986;517987;517988;517989;517990;517991;517992;517993;517994;517995;517996;517997;517998;517999;518000;518001;518002;518003;518004;518005;518006;518007;518008;518009;518010;518011;518012;557396;557397;557398;557399;557400;557401;557402;557403;557404;557405;557406;557407;611493;611494;611495;611496;611497;611498;611499;611500;611501;611502;611503;611504;611505;611506;611507;611508;611509;611510;611511;621692;621693;621694;621695;628917;628918;628919;628920;628921;628922;628923;628924;628925;628926;628927;628928;628929;628930;628931;628932;628933;628934;628935;628936;628937;637011;637012;637013;637014;637015;637016;637017;637018;637019;637020;637021;637022;637023;637024;637025;637026;637027;637028;637029;637030;637031;637032;637033;637034	41187;55476;62069;68860;68861;144368;275666;275668;287993;461607;503148;503163;509949;517981;557398;611506;621694;628918;637014;637031	982;983	162;213
sp|P04440|DPB1_HUMAN	sp|P04440|DPB1_HUMAN	6	6	6		1	6	6	6	4	4	5	4	4	4	5	4	4	4	5	4	26	26	26	29.159	258	258	4.74	7	9		1	3	3	3	3	1	5	0	63.928	By MS/MS	By MS/MS	By MS/MS	By MS/MS	18.2	19.4	20.9	19.4	2223100000	856230000	357590000	526220000	483100000	24				1607	8761;9776;39377;76548;108089;112378	True;True;True;True;True;True	9178;10236;40949;80175;112978;117416	61007;61008;61009;61010;61011;61012;61013;61014;61015;68346;276828;276829;276830;276831;543017;543018;543019;757530;757531;757532;757533;757534;757535;757536;757537;787874;787875;787876;787877;787878;787879;787880;787881;787882;787883	47452;47453;47454;47455;47456;53319;216258;216259;421789;589132;589133;589134;589135;612765;612766;612767;612768;612769;612770;612771;612772;612773;612774;612775;612776;612777	47455;53319;216259;421789;589134;612766
sp|P04626|ERBB2_HUMAN	sp|P04626|ERBB2_HUMAN;sp|Q15303|ERBB4_HUMAN	24;2	24;2	22;0		2	24	24	22	19	17	14	13	19	17	14	13	17	15	13	11	25.3	25.3	23.7	137.91	1255	1255;1308	5.6	5	12	9	10	16	18	11	3	11	11	0	167.58	By MS/MS	By MS/MS	By MS/MS	By MS/MS	18.6	18.3	13.1	12.2	7043400000	1078900000	915350000	4291800000	757440000	68				1608	1220;6403;9836;20335;28970;30186;32813;33534;34374;44256;47152;56720;60281;61975;74527;74718;74833;78417;90400;100771;102761;106428;106989;112833	True;True;True;True;True;True;True;True;True;True;True;True;True;True;True;True;True;True;True;True;True;True;True;True	1284;6736;10300;21185;30152;31412;34130;34880;35741;45985;49057;58947;62621;64439;78068;78267;78387;82099;94436;105272;107365;111201;111783;117879	8532;45899;68824;68825;68826;68827;68828;68829;68830;142000;142001;142002;142003;142004;142005;142006;200056;208182;208183;208184;208185;208186;208187;208188;226713;226714;226715;226716;232542;237869;237870;315223;315224;315225;335870;335871;335872;335873;335874;335875;335876;406226;406227;432088;443543;443544;443545;443546;443547;443548;443549;443550;443551;443552;443553;443554;443555;443556;443557;443558;529835;529836;529837;529838;531223;531224;531964;531965;553233;553234;553235;553236;553237;553238;553239;626535;626536;626537;626538;626539;626540;626541;626542;699201;715387;715388;715389;715390;715391;715392;744965;744966;744967;744968;748831;748832;748833;748834;748835;748836;790737;790738;790739;790740;790741;790742	6922;35783;53717;53718;53719;53720;110377;110378;110379;155689;161835;161836;161837;161838;161839;161840;161841;176488;176489;180967;184973;184974;245771;245772;245773;261791;261792;261793;261794;316533;316534;336148;336149;344951;344952;344953;344954;344955;344956;344957;344958;344959;344960;344961;411571;411572;412665;412666;413229;413230;429404;429405;485227;485228;485229;543034;556076;556077;556078;579443;579444;579445;579446;582398;582399;582400;615061;615062;615063;615064	6922;35783;53718;110378;155689;161836;176488;180967;184973;245772;261792;316534;336149;344959;411571;412666;413230;429404;485227;543034;556078;579443;582399;615061
sp|P04632|CPNS1_HUMAN	sp|P04632|CPNS1_HUMAN;sp|Q96L46|CPNS2_HUMAN	14;2	14;2	14;2		2	14	14	14	12	13	8	10	12	13	8	10	12	13	8	10	62.7	62.7	62.7	28.315	268	268;248	5.27	28	20	25	27	21	20	18	15	18	27	0	323.31	By MS/MS	By MS/MS	By MS/MS	By MS/MS	62.3	60.1	36.9	56.3	21242000000	5307200000	9463500000	4647600000	1823300000	168				1609	44175;55084;56116;68789;84621;85678;88181;90795;95236;96776;111377;111378;115825;116633	True;True;True;True;True;True;True;True;True;True;True;True;True;True	45902;57250;57251;57252;58318;71617;71618;88467;89540;92139;94874;99489;101089;116396;116397;120952;121808;121809	314603;314604;314605;314606;314607;314608;314609;392376;392377;392378;392379;392380;392381;392382;392383;392384;392385;392386;392387;392388;392389;392390;392391;392392;392393;392394;392395;392396;392397;392398;392399;392400;392401;392402;392403;392404;392405;392406;392407;392408;392409;392410;392411;392412;392413;392414;392415;392416;392417;392418;392419;392420;392421;400745;400746;400747;400748;400749;400750;489531;489532;489533;489534;489535;489536;489537;489538;489539;489540;489541;489542;489543;489544;489545;489546;489547;489548;489549;489550;489551;489552;589797;589798;589799;595972;595973;595974;595975;595976;595977;611549;611550;611551;611552;611553;611554;611555;611556;611557;611558;611559;629155;629156;629157;629158;657485;657486;657487;657488;657489;669344;669345;669346;669347;669348;669349;669350;669351;669352;669353;669354;669355;669356;669357;669358;669359;669360;669361;669362;669363;669364;669365;669366;669367;669368;669369;669370;669371;669372;669373;669374;669375;669376;669377;669378;669379;669380;669381;669382;669383;669384;669385;669386;669387;669388;669389;669390;669391;669392;669393;781393;781394;781395;781396;781397;781398;810914;810915;810916;810917;810918;810919;810920;810921;810922;810923;810924;810925;810926;816424;816425;816426;816427;816428;816429;816430;816431;816432;816433;816434;816435;816436;816437;816438;816439;816440;816441;816442;816443;816444;816445;816446;816447;816448;816449;816450;816451;816452;816453;816454;816455;816456;816457;816458;816459;816460;816461;816462;816463	245292;245293;245294;245295;245296;245297;245298;304780;304781;304782;304783;304784;304785;304786;304787;304788;304789;304790;304791;304792;304793;304794;304795;304796;304797;304798;304799;304800;304801;304802;304803;304804;304805;304806;304807;304808;304809;304810;304811;304812;304813;304814;304815;311812;311813;380483;380484;380485;380486;380487;380488;380489;380490;380491;380492;380493;380494;457057;457058;457059;461646;461647;461648;461649;461650;461651;473649;473650;473651;473652;473653;473654;473655;473656;473657;473658;487193;487194;509396;509397;509398;509399;518710;518711;518712;518713;518714;518715;518716;518717;518718;518719;518720;518721;518722;518723;518724;518725;518726;518727;518728;518729;518730;518731;518732;518733;518734;518735;518736;518737;518738;518739;518740;518741;518742;518743;518744;518745;518746;518747;518748;518749;518750;518751;518752;518753;607814;607815;607816;607817;630997;630998;630999;631000;631001;631002;631003;631004;631005;631006;635434;635435;635436;635437;635438;635439;635440;635441;635442;635443;635444;635445;635446;635447;635448;635449;635450;635451;635452;635453;635454;635455;635456;635457;635458;635459;635460;635461;635462;635463;635464;635465;635466;635467	245294;304796;311812;380490;457058;461651;473654;487194;509399;518721;607815;607817;631004;635462	984;985;986;987	1;113;121;224
sp|P04637|P53_HUMAN	sp|P04637|P53_HUMAN	9	9	9		1	9	9	9	8	0	6	3	8	0	6	3	8	0	6	3	28.2	28.2	28.2	43.653	393	393	6.12		4	4	1		1	3	5	4	2	0	26.969	By MS/MS		By MS/MS	By MS/MS	26	0	16.5	7.4	422000000	303510000	0	85061000	33424000	18				1610	5468;49617;56133;68713;82538;84992;93962;95122;101652	True;True;True;True;True;True;True;True;True	5719;51611;58335;71520;86348;88847;98157;99372;106197	39506;39507;353567;353568;353569;400834;400835;400836;488589;488590;488591;576846;576847;576848;576849;592186;648378;648379;648380;648381;648382;656635;656636;706179	30801;30802;275365;311877;311878;311879;379723;379724;379725;447266;447267;447268;458872;502079;502080;502081;508682;508683;508684;548593	30801;275365;311878;379723;447266;458872;502079;508682;548593
sp|P04731|MT1A_HUMAN	sp|P04731|MT1A_HUMAN	3	1	1		1	3	1	1	2	3	3	2	1	1	1	1	1	1	1	1	41	19.7	19.7	6.1203	61	61	6				1	2			2			0.0085444	1.1445	By MS/MS	By MS/MS	By matching	By MS/MS	32.8	41	41	32.8	21514000	6216900	8980300	1952300	4364400	3				1611	10396;10397;86297	False;False;True	10880;10881;90184	72433;72434;72435;72436;72437;72438;72439;72440;72441;72442;72443;72444;72445;72446;72447;72448;72449;72450;72451;72452;72453;72454;72455;72456;72457;72458;72459;72460;72461;72462;600158;600159;600160;600161;600162	56485;56486;56487;56488;56489;56490;56491;56492;56493;56494;56495;56496;56497;56498;56499;56500;56501;56502;56503;56504;56505;56506;56507;56508;464816;464817;464818	56491;56507;464817
sp|P04733|MT1F_HUMAN	sp|P04733|MT1F_HUMAN	2	1	1		1	2	1	1	1	1	1	1	0	1	1	1	0	1	1	1	32.8	19.7	19.7	6.0863	61	61	4			2	1	2						0	3.7035	By matching	By MS/MS	By MS/MS	By matching	13.1	19.7	19.7	19.7	188720000	0	30677000	22105000	135940000	2				1613	10398;86299	False;True	10882;90186	72463;600212;600213;600214;600215;600216	56509;464866;464867	56509;464867
sp|P04745|AMY1_HUMAN	sp|P04745|AMY1_HUMAN	15	1	1		1	15	1	1	6	9	12	15	0	1	1	1	0	1	1	1	42.7	2.2	2.2	57.767	511	511	4.6	1	1			1		1	1			0.0053169	1.3726	By matching	By MS/MS	By MS/MS	By MS/MS	16.2	23.3	32.9	42.7	20837000	0	9010200	5437600	6389400	3				1614	3495;3496;5850;11188;12818;32921;39265;40581;48538;64377;68132;76220;76294;76904;99935	False;False;False;False;False;False;False;False;False;True;False;False;False;False;False	3662;3663;6118;11692;13365;34242;40832;42187;50500;66913;70826;79833;79908;80537;104399	24902;24903;24904;24905;24906;24907;24908;24909;24910;24911;24912;24913;24914;24915;24916;24917;24918;24919;24920;24921;24922;24923;24924;24925;24926;42072;42073;42074;42075;42076;42077;42078;42079;42080;42081;42082;76731;76732;87446;87447;87448;87449;87450;87451;227547;227548;227549;227550;227551;227552;227553;275898;275899;275900;275901;275902;275903;288049;288050;288051;288052;288053;288054;288055;346408;346409;458345;458346;458347;458348;458349;484834;484835;484836;484837;484838;484839;484840;484841;540980;540981;540982;540983;540984;541370;541371;541372;541373;541374;541375;541376;541377;544915;544916;544917;693330;693331;693332;693333;693334;693335;693336;693337;693338	19734;19735;19736;19737;19738;19739;19740;19741;19742;19743;19744;19745;19746;19747;19748;19749;19750;19751;19752;19753;19754;19755;32828;32829;32830;32831;32832;32833;32834;32835;32836;59659;67882;67883;67884;67885;67886;67887;177116;177117;177118;177119;177120;215568;215569;215570;215571;224768;224769;224770;224771;224772;270030;356400;356401;356402;376764;376765;376766;376767;376768;376769;420226;420227;420228;420229;420230;420231;420232;420508;420509;420510;423189;538183;538184;538185;538186;538187;538188;538189	19742;19750;32833;59659;67886;177118;215569;224770;270030;356402;376768;420228;420509;423189;538186
sp|P04746|AMYP_HUMAN	sp|P04746|AMYP_HUMAN	19	19	4		1	19	19	4	8	10	14	19	8	10	14	19	3	3	2	4	55.6	55.6	10.6	57.706	511	511	4.61	15	17	21	10	19	20	11	10	6	3	0	323.31	By MS/MS	By MS/MS	By MS/MS	By MS/MS	19.2	24.1	39.9	55.6	5725500000	263990000	239630000	1948300000	3273600000	104				1615	3495;3496;5850;11188;12818;32080;32921;39265;40581;48538;57178;65423;65424;68132;76220;76295;76904;79624;99935	True;True;True;True;True;True;True;True;True;True;True;True;True;True;True;True;True;True;True	3662;3663;6118;11692;13365;33373;34242;40832;42187;50500;59420;67989;67990;70826;79833;79909;80537;83348;104399	24902;24903;24904;24905;24906;24907;24908;24909;24910;24911;24912;24913;24914;24915;24916;24917;24918;24919;24920;24921;24922;24923;24924;24925;24926;42072;42073;42074;42075;42076;42077;42078;42079;42080;42081;42082;76731;76732;87446;87447;87448;87449;87450;87451;222291;222292;222293;227547;227548;227549;227550;227551;227552;227553;275898;275899;275900;275901;275902;275903;288049;288050;288051;288052;288053;288054;288055;346408;346409;409964;409965;409966;409967;409968;409969;409970;465063;465064;465065;465066;465067;465068;465069;465070;465071;465072;465073;465074;465075;465076;465077;484834;484835;484836;484837;484838;484839;484840;484841;540980;540981;540982;540983;540984;541378;541379;541380;541381;541382;541383;541384;541385;541386;544915;544916;544917;560459;560460;560461;560462;560463;560464;560465;693330;693331;693332;693333;693334;693335;693336;693337;693338	19734;19735;19736;19737;19738;19739;19740;19741;19742;19743;19744;19745;19746;19747;19748;19749;19750;19751;19752;19753;19754;19755;32828;32829;32830;32831;32832;32833;32834;32835;32836;59659;67882;67883;67884;67885;67886;67887;173022;173023;177116;177117;177118;177119;177120;215568;215569;215570;215571;224768;224769;224770;224771;224772;270030;319384;319385;319386;319387;319388;361456;361457;361458;361459;361460;361461;361462;361463;361464;361465;361466;361467;376764;376765;376766;376767;376768;376769;420226;420227;420228;420229;420230;420231;420232;420511;420512;420513;420514;420515;420516;420517;420518;423189;434959;434960;434961;434962;434963;434964;538183;538184;538185;538186;538187;538188;538189	19742;19750;32833;59659;67886;173023;177118;215569;224770;270030;319388;361460;361467;376768;420228;420511;423189;434962;538186
sp|P04792|HSPB1_HUMAN	sp|P04792|HSPB1_HUMAN	18	18	18		1	18	18	18	14	15	14	15	14	15	14	15	14	15	14	15	86.8	86.8	86.8	22.782	205	205	4.72	51	36	33	25	23	28	23	21	13	27	0	323.31	By MS/MS	By MS/MS	By MS/MS	By MS/MS	82	82	82	84.9	85576000000	37261000000	10554000000	19121000000	18640000000	242				1616	7333;17357;35421;35422;38022;52089;53179;55154;62054;62055;77571;79002;81321;97280;97281;108258;109484;117044	True;True;True;True;True;True;True;True;True;True;True;True;True;True;True;True;True;True	7696;18105;36843;36844;39533;54144;55282;57322;64521;64522;81220;82704;85082;101616;101617;113154;114420;122226	51817;51818;51819;121830;121831;121832;121833;121834;121835;121836;121837;121838;121839;121840;121841;244643;244644;244645;244646;244647;244648;244649;244650;244651;244652;244653;244654;244655;244656;244657;244658;244659;244660;244661;244662;264615;264616;264617;371225;371226;371227;371228;371229;371230;371231;371232;371233;371234;371235;371236;371237;371238;371239;379330;379331;379332;379333;379334;379335;379336;379337;379338;379339;379340;379341;379342;379343;379344;379345;379346;379347;379348;379349;379350;379351;379352;379353;379354;379355;379356;379357;379358;379359;379360;379361;379362;392884;392885;392886;392887;392888;392889;392890;392891;392892;392893;392894;392895;392896;392897;392898;392899;392900;392901;392902;392903;392904;392905;392906;392907;392908;392909;392910;392911;392912;392913;392914;392915;392916;392917;392918;392919;392920;392921;392922;392923;392924;392925;392926;392927;392928;392929;392930;392931;444042;444043;444044;444045;444046;444047;444048;444049;444050;444051;444052;444053;444054;444055;444056;444057;444058;444059;548518;548519;548520;548521;548522;548523;548524;548525;548526;548527;548528;548529;548530;556684;556685;556686;556687;556688;556689;556690;556691;556692;556693;556694;556695;556696;556697;556698;556699;556700;556701;556702;556703;556704;556705;556706;556707;556708;570194;570195;570196;570197;570198;570199;570200;570201;570202;673315;673316;673317;673318;673319;673320;673321;673322;673323;673324;673325;673326;673327;673328;673329;673330;673331;673332;673333;673334;673335;673336;673337;673338;673339;673340;673341;673342;673343;758852;758853;758854;758855;758856;758857;758858;758859;758860;766946;766947;766948;766949;766950;766951;766952;766953;766954;766955;766956;766957;766958;766959;766960;766961;766962;766963;766964;766965;766966;766967;766968;766969;766970;766971;766972;766973;766974;766975;766976;766977;766978;766979;766980;819194;819195;819196;819197;819198;819199;819200;819201	40426;40427;94640;94641;94642;94643;94644;94645;94646;94647;94648;94649;190142;190143;190144;190145;190146;190147;190148;190149;190150;190151;190152;190153;190154;190155;190156;190157;190158;190159;206904;206905;206906;288599;288600;288601;288602;288603;288604;288605;288606;288607;288608;288609;288610;288611;288612;288613;288614;294857;294858;294859;294860;294861;294862;294863;294864;294865;294866;294867;294868;294869;294870;294871;294872;294873;294874;294875;294876;294877;294878;294879;294880;294881;294882;294883;294884;294885;294886;294887;305189;305190;305191;305192;305193;305194;305195;305196;305197;305198;305199;305200;305201;305202;305203;305204;305205;305206;305207;305208;305209;305210;305211;305212;305213;305214;305215;305216;305217;305218;305219;305220;305221;305222;305223;305224;305225;305226;305227;305228;345363;345364;345365;345366;345367;345368;345369;345370;345371;345372;345373;345374;345375;345376;345377;345378;425874;425875;425876;425877;425878;425879;425880;425881;425882;425883;425884;425885;425886;425887;425888;425889;425890;425891;425892;425893;425894;425895;425896;425897;425898;425899;432065;432066;432067;432068;432069;432070;432071;432072;432073;432074;432075;432076;432077;432078;432079;432080;442282;442283;442284;442285;442286;521866;521867;521868;521869;521870;521871;521872;521873;521874;521875;521876;521877;521878;521879;521880;590281;590282;590283;590284;590285;596521;596522;596523;596524;596525;596526;596527;596528;596529;596530;596531;596532;596533;596534;596535;596536;596537;596538;596539;596540;596541;596542;596543;596544;596545;596546;596547;596548;596549;596550;596551;596552;596553;596554;596555;637534;637535;637536;637537;637538;637539;637540;637541;637542;637543;637544;637545;637546;637547;637548	40426;94642;190145;190158;206904;288608;294871;305211;345374;345377;425887;432065;442282;521875;521879;590282;596521;637535
sp|P04818|TYSY_HUMAN	sp|P04818|TYSY_HUMAN	9	9	9		1	9	9	9	7	1	6	2	7	1	6	2	7	1	6	2	30.7	30.7	30.7	35.716	313	313	4.91	2	2	3	6	3	1	1	1	2	2	0	37.653	By MS/MS	By MS/MS	By MS/MS	By MS/MS	23.3	4.5	20.4	8	411030000	217300000	15248000	170680000	7796900	19				1617	1758;12458;12723;18679;41174;48159;78219;85020;96483	True;True;True;True;True;True;True;True;True	1850;12994;13263;19478;42805;50114;81897;88876;100782	13369;13370;13371;13372;85000;86834;86835;86836;130764;130765;292393;292394;292395;292396;343677;552041;552042;552043;592391;666505;666506;666507;666508	10892;10893;10894;10895;66046;67426;67427;67428;101601;228112;228113;228114;228115;267855;267856;428503;459047;516522;516523	10894;66046;67427;101601;228112;267856;428503;459047;516522
sp|P04839|CY24B_HUMAN	sp|P04839|CY24B_HUMAN	17	17	16		1	17	17	16	13	14	14	12	13	14	14	12	12	13	13	11	35.6	35.6	34.4	65.335	570	570	5.64	6	12	15	13	12	7	17	19	13	6	0	265.03	By MS/MS	By MS/MS	By MS/MS	By MS/MS	24	28.4	24.9	27	7253100000	1511200000	1922200000	2671900000	1147900000	81				1618	16994;18293;36995;36996;42738;47765;47766;48351;55034;59454;68683;73819;74379;96817;98406;111361;113790	True;True;True;True;True;True;True;True;True;True;True;True;True;True;True;True;True	17724;19078;19079;38468;38469;44417;49704;49705;50310;57197;61771;71483;71484;77309;77918;101133;102786;116380;118854	119058;119059;119060;128338;128339;128340;128341;128342;256918;256919;256920;256921;256922;256923;256924;256925;256926;256927;303511;303512;303513;303514;303515;303516;303517;303518;303519;303520;303521;303522;303523;303524;303525;340686;340687;340688;340689;340690;340691;340692;340693;340694;340695;340696;340697;340698;340699;340700;340701;340702;340703;345187;345188;345189;345190;345191;345192;345193;345194;392032;392033;392034;426012;426013;426014;426015;426016;426017;426018;426019;426020;426021;426022;488413;488414;488415;488416;488417;524983;524984;524985;524986;524987;524988;524989;524990;524991;528903;669833;669834;669835;669836;669837;669838;669839;669840;669841;681601;681602;681603;681604;681605;681606;781303;781304;781305;781306;781307;781308;781309;796299;796300;796301;796302;796303;796304;796305;796306;796307;796308	92486;99742;99743;99744;99745;99746;201025;201026;201027;201028;201029;201030;201031;236748;236749;236750;236751;236752;236753;236754;236755;236756;236757;236758;236759;265550;265551;265552;265553;265554;265555;265556;265557;265558;265559;265560;265561;265562;265563;265564;265565;265566;265567;265568;269085;269086;269087;269088;304514;331566;331567;331568;331569;331570;331571;379572;379573;379574;379575;407838;407839;407840;407841;410854;519099;519100;519101;519102;528299;528300;528301;528302;528303;528304;607741;607742;607743;619384;619385;619386;619387;619388;619389	92486;99743;201026;201031;236753;265554;265563;269088;304514;331569;379573;407839;410854;519100;528299;607741;619384	988;989	268;319
sp|P04843|RPN1_HUMAN	sp|P04843|RPN1_HUMAN	39	39	39		1	39	39	39	31	33	27	25	31	33	27	25	31	33	27	25	68	68	68	68.569	607	607	5.22	70	53	46	49	44	42	45	48	31	57	0	323.31	By MS/MS	By MS/MS	By MS/MS	By MS/MS	59.8	61.8	48.3	51.9	92885000000	32030000000	18531000000	32665000000	9659200000	379				1619	5793;6619;6620;6621;8827;13943;16806;17122;26244;28545;29889;31584;38144;39940;41248;43328;43329;47039;52569;53740;62587;72942;74143;78286;79675;81836;85196;85430;86846;89530;96769;97020;100803;101868;101869;105050;105212;109872;113980	True;True;True;True;True;True;True;True;True;True;True;True;True;True;True;True;True;True;True;True;True;True;True;True;True;True;True;True;True;True;True;True;True;True;True;True;True;True;True	6057;6956;6957;6958;9246;14534;17531;17859;27325;29712;31099;32853;39663;41528;42882;45029;45030;48940;54640;55858;65066;76401;77648;81966;83400;85628;89055;89290;90754;93534;101082;101347;105305;106425;106426;109746;109747;109917;114823;119050	41523;41524;41525;41526;41527;41528;41529;41530;41531;41532;41533;41534;41535;41536;41537;41538;41539;41540;41541;41542;41543;41544;41545;41546;41547;41548;41549;41550;41551;41552;47176;47177;47178;47179;47180;47181;47182;47183;47184;47185;47186;47187;47188;47189;47190;47191;47192;47193;47194;47195;47196;47197;47198;47199;47200;47201;47202;47203;47204;47205;47206;47207;47208;47209;61395;61396;61397;61398;61399;61400;61401;61402;61403;61404;61405;61406;61407;61408;61409;61410;61411;61412;61413;61414;61415;61416;61417;61418;97230;97231;97232;97233;97234;97235;97236;97237;97238;97239;97240;97241;97242;117773;120038;120039;181690;197272;197273;197274;197275;197276;197277;197278;197279;197280;197281;197282;197283;197284;197285;197286;205955;205956;205957;205958;205959;205960;205961;205962;205963;205964;205965;205966;205967;205968;205969;205970;205971;205972;205973;205974;205975;205976;205977;205978;205979;205980;205981;205982;205983;205984;218293;218294;218295;218296;218297;218298;218299;218300;218301;218302;218303;218304;218305;265881;265882;265883;282218;293061;293062;293063;293064;293065;293066;293067;293068;293069;293070;293071;308277;308278;308279;308280;308281;308282;308283;308284;308285;308286;308287;308288;308289;335100;335101;335102;335103;335104;335105;335106;335107;335108;335109;374466;374467;374468;374469;374470;374471;374472;374473;374474;374475;374476;374477;374478;374479;374480;374481;383517;447225;447226;447227;447228;447229;447230;447231;447232;447233;447234;447235;447236;447237;447238;447239;447240;447241;447242;519004;519005;527180;527181;527182;527183;527184;527185;527186;527187;527188;527189;527190;527191;527192;527193;527194;527195;527196;527197;527198;527199;527200;527201;552456;552457;552458;552459;552460;552461;552462;552463;552464;552465;560768;560769;560770;560771;560772;560773;560774;560775;560776;560777;560778;560779;560780;573257;593369;593370;593371;593372;593373;593374;593375;593376;594753;603686;603687;603688;603689;603690;603691;603692;603693;603694;621083;621084;621085;669277;669278;669279;669280;669281;669282;669283;669284;671442;671443;671444;671445;671446;671447;671448;671449;671450;671451;671452;671453;671454;671455;671456;671457;671458;699375;699376;699377;699378;699379;699380;699381;699382;699383;699384;699385;699386;699387;699388;699389;699390;699391;699392;699393;699394;699395;699396;699397;699398;699399;699400;699401;699402;699403;699404;699405;699406;699407;699408;699409;699410;699411;699412;707636;707637;707638;707639;707640;707641;707642;707643;707644;707645;707646;707647;707648;707649;707650;707651;707652;707653;707654;707655;707656;707657;707658;707659;707660;707661;707662;707663;707664;707665;733917;733918;733919;733920;733921;733922;733923;733924;733925;733926;733927;733928;733929;733930;733931;733932;733933;733934;733935;733936;733937;733938;735073;735074;735075;735076;735077;735078;735079;735080;735081;735082;735083;735084;735085;735086;735087;735088;735089;769311;769312;769313;769314;769315;769316;769317;769318;769319;769320;769321;769322;769323;769324;769325;769326;769327;769328;769329;769330;769331;769332;769333;769334;769335;769336;769337;769338;769339;769340;769341;769342;769343;769344;769345;769346;797435;797436;797437;797438;797439;797440;797441;797442;797443;797444;797445;797446	32341;32342;32343;32344;32345;32346;32347;32348;32349;32350;32351;32352;32353;32354;32355;32356;32357;32358;32359;32360;32361;32362;32363;32364;32365;36845;36846;36847;36848;36849;36850;36851;36852;36853;36854;36855;36856;36857;36858;36859;36860;36861;36862;36863;36864;36865;36866;36867;36868;36869;36870;36871;36872;36873;36874;47751;47752;47753;47754;47755;47756;47757;47758;47759;47760;47761;47762;47763;47764;47765;47766;47767;47768;47769;47770;75624;75625;75626;75627;75628;75629;75630;75631;75632;75633;91522;93217;93218;93219;141204;153432;153433;153434;153435;153436;153437;153438;153439;153440;153441;153442;153443;153444;153445;153446;153447;160155;160156;160157;160158;160159;160160;160161;160162;160163;160164;160165;160166;160167;160168;160169;160170;160171;160172;160173;160174;160175;160176;160177;160178;160179;160180;160181;160182;169946;169947;169948;169949;169950;169951;169952;169953;169954;169955;169956;207977;207978;220323;228627;228628;228629;228630;228631;228632;228633;240417;240418;240419;240420;240421;240422;240423;240424;240425;240426;240427;240428;261211;261212;261213;261214;261215;261216;261217;261218;291044;291045;291046;291047;291048;291049;291050;291051;291052;291053;291054;291055;291056;298141;347972;347973;347974;347975;347976;347977;347978;347979;347980;347981;347982;347983;347984;347985;347986;347987;347988;403139;403140;409516;409517;409518;409519;409520;409521;409522;409523;409524;409525;409526;409527;409528;409529;409530;409531;409532;428815;428816;428817;428818;428819;428820;435198;435199;435200;435201;435202;435203;435204;435205;435206;435207;435208;435209;444560;459787;459788;459789;459790;459791;459792;459793;460779;467476;467477;467478;467479;467480;467481;467482;467483;467484;467485;467486;481066;481067;481068;518668;518669;518670;518671;518672;518673;518674;520364;520365;520366;520367;520368;520369;520370;520371;520372;520373;520374;520375;543162;543163;543164;543165;543166;543167;543168;543169;543170;543171;543172;543173;543174;543175;543176;543177;543178;543179;543180;543181;543182;543183;543184;543185;543186;543187;543188;543189;543190;543191;543192;549692;549693;549694;549695;549696;549697;549698;549699;549700;549701;549702;549703;549704;549705;549706;549707;549708;549709;549710;549711;549712;549713;549714;570867;570868;570869;570870;570871;570872;570873;570874;570875;570876;570877;570878;570879;570880;570881;570882;570883;571686;571687;571688;571689;571690;571691;571692;571693;571694;571695;571696;571697;598324;598325;598326;598327;598328;598329;598330;598331;598332;598333;598334;598335;598336;598337;598338;598339;598340;598341;598342;598343;598344;598345;598346;598347;598348;598349;598350;598351;620207;620208;620209;620210;620211;620212;620213;620214	32359;36849;36858;36873;47767;75626;91522;93218;141204;153433;160173;169946;207978;220323;228627;240422;240428;261216;291055;298141;347983;403140;409517;428818;435206;444560;459791;460779;467482;481068;518673;520371;543169;549692;549711;570873;571689;598328;620211	990	230
sp|P04844|RPN2_HUMAN	sp|P04844|RPN2_HUMAN	31	31	31		1	31	31	31	24	25	22	21	24	25	22	21	24	25	22	21	56.6	56.6	56.6	69.283	631	631	5.18	52	60	56	50	48	43	51	43	43	38	0	323.31	By MS/MS	By MS/MS	By MS/MS	By MS/MS	50.4	53.4	50.4	48.8	57929000000	22142000000	9145700000	17884000000	8758600000	403				1620	8011;8012;18513;18905;28482;29412;29413;46998;46999;50848;58221;61012;61013;63801;63802;64484;69507;72254;74724;74725;76263;76965;79249;89023;90934;96410;96411;99854;114940;114957;115293	True;True;True;True;True;True;True;True;True;True;True;True;True;True;True;True;True;True;True;True;True;True;True;True;True;True;True;True;True;True;True	8394;8395;19306;19307;19711;29648;30613;30614;48899;48900;52873;60502;63383;63384;63385;66322;66323;67021;72483;72484;75695;78273;78274;79877;80599;82957;93011;95019;100706;100707;104314;104315;120046;120063;120407	56080;56081;56082;56083;56084;56085;56086;56087;129656;129657;129658;129659;129660;129661;129662;129663;129664;129665;129666;129667;129668;129669;129670;129671;129672;129673;129674;129675;129676;129677;132189;132190;132191;132192;132193;132194;132195;132196;132197;132198;132199;132200;132201;132202;132203;132204;132205;132206;132207;132208;132209;132210;132211;132212;196858;196859;196860;196861;196862;196863;196864;196865;196866;196867;196868;196869;196870;196871;196872;196873;196874;196875;196876;196877;196878;202925;202926;202927;202928;202929;202930;202931;202932;202933;202934;202935;202936;202937;202938;202939;202940;334837;334838;334839;334840;334841;334842;334843;334844;334845;334846;334847;334848;334849;334850;334851;334852;334853;334854;334855;334856;334857;334858;334859;334860;334861;334862;334863;334864;334865;334866;334867;334868;362225;362226;362227;362228;362229;362230;362231;362232;362233;362234;362235;362236;362237;362238;362239;362240;417392;436933;436934;436935;436936;436937;436938;436939;436940;436941;436942;436943;436944;436945;436946;436947;436948;436949;436950;436951;436952;436953;436954;436955;436956;436957;436958;454678;454679;454680;454681;454682;454683;454684;454685;454686;454687;454688;454689;454690;454691;454692;454693;454694;454695;454696;454697;454698;454699;454700;454701;454702;454703;454704;459116;459117;459118;459119;459120;459121;459122;459123;459124;459125;459126;459127;459128;459129;495078;495079;495080;495081;495082;495083;495084;495085;495086;495087;495088;495089;495090;495091;495092;495093;495094;495095;495096;495097;495098;495099;514406;514407;514408;514409;514410;514411;514412;514413;514414;514415;514416;514417;514418;514419;514420;514421;514422;514423;514424;514425;514426;514427;514428;514429;514430;514431;514432;531260;531261;531262;531263;531264;531265;531266;531267;531268;531269;531270;531271;531272;531273;531274;531275;531276;531277;531278;531279;531280;531281;531282;531283;531284;531285;531286;531287;531288;531289;531290;541200;541201;541202;541203;541204;545292;545293;545294;557993;557994;557995;557996;557997;557998;557999;558000;558001;558002;558003;558004;558005;558006;558007;558008;617603;617604;617605;617606;617607;617608;617609;617610;617611;617612;617613;617614;617615;617616;617617;617618;617619;617620;617621;617622;617623;617624;617625;617626;617627;617628;617629;617630;617631;617632;617633;617634;617635;630134;630135;630136;630137;630138;630139;666097;666098;666099;666100;666101;692805;692806;692807;692808;692809;692810;692811;692812;692813;692814;692815;692816;692817;692818;692819;692820;692821;692822;692823;692824;692825;692826;692827;692828;692829;692830;692831;692832;692833;692834;692835;692836;692837;692838;692839;692840;692841;692842;692843;692844;692845;692846;692847;692848;692849;692850;692851;692852;692853;804007;804008;804009;804010;804011;804012;804013;804014;804015;804016;804017;804018;804019;804020;804021;804022;804023;804024;804025;804026;804027;804028;804029;804030;804031;804032;804033;804034;804035;804036;804037;804038;804039;804040;804041;804042;804043;804044;804045;804046;804047;804048;804049;804050;804051;804052;804053;804054;804055;804056;804057;804058;804059;804219;804220;804221;804222;804223;804224;804225;804226;804227;804228;804229;804230;804231;804232;804233;804234;804235;804236;804237;804238;807566;807567;807568;807569;807570;807571;807572	43774;43775;43776;43777;43778;43779;43780;43781;100738;100739;100740;100741;100742;100743;100744;100745;100746;100747;100748;100749;100750;100751;100752;100753;100754;100755;102737;102738;102739;102740;102741;102742;102743;102744;102745;102746;102747;102748;102749;102750;102751;102752;102753;102754;102755;102756;152980;152981;152982;152983;152984;152985;152986;152987;152988;152989;152990;152991;152992;152993;152994;152995;152996;152997;152998;152999;153000;153001;153002;153003;153004;153005;153006;153007;153008;153009;153010;153011;153012;153013;153014;157880;157881;157882;157883;157884;157885;157886;157887;157888;157889;157890;157891;261004;261005;261006;261007;261008;261009;261010;261011;261012;261013;261014;261015;261016;261017;261018;261019;261020;261021;261022;261023;261024;261025;261026;261027;261028;261029;261030;261031;261032;261033;261034;261035;261036;261037;261038;281762;281763;281764;281765;281766;281767;281768;281769;325101;339979;339980;339981;339982;339983;339984;339985;339986;339987;339988;339989;339990;339991;339992;339993;339994;339995;339996;339997;339998;353612;353613;353614;353615;353616;353617;353618;353619;353620;353621;353622;353623;353624;353625;353626;353627;353628;353629;353630;353631;353632;353633;356991;356992;356993;356994;356995;356996;356997;356998;356999;357000;357001;357002;357003;384700;384701;384702;384703;384704;384705;384706;384707;384708;384709;384710;384711;384712;399447;399448;399449;399450;399451;399452;399453;399454;399455;399456;399457;399458;399459;399460;399461;399462;399463;399464;399465;399466;399467;399468;399469;399470;399471;399472;412687;412688;412689;412690;412691;412692;412693;412694;412695;412696;412697;412698;412699;412700;412701;412702;412703;412704;412705;412706;412707;412708;412709;412710;412711;412712;412713;412714;420390;420391;420392;420393;423497;423498;423499;433047;433048;433049;433050;433051;433052;433053;433054;433055;433056;433057;433058;433059;478425;478426;478427;478428;478429;478430;478431;478432;478433;478434;478435;478436;478437;478438;478439;478440;478441;478442;478443;478444;478445;478446;478447;478448;478449;478450;478451;478452;487930;487931;487932;487933;487934;487935;516208;516209;516210;516211;537764;537765;537766;537767;537768;537769;537770;537771;537772;537773;537774;537775;537776;537777;537778;537779;537780;537781;537782;537783;537784;537785;537786;537787;537788;537789;537790;537791;537792;537793;537794;537795;537796;537797;537798;537799;625325;625326;625327;625328;625329;625330;625331;625332;625333;625334;625335;625336;625337;625338;625339;625340;625341;625342;625343;625344;625345;625346;625347;625348;625349;625350;625351;625352;625353;625354;625355;625356;625357;625358;625359;625360;625361;625362;625363;625364;625365;625366;625367;625368;625369;625370;625494;625495;625496;625497;625498;625499;625500;625501;625502;625503;625504;625505;625506;625507;625508;625509;628447;628448;628449;628450;628451	43774;43781;100743;102739;153002;157886;157890;261006;261029;281768;325101;339988;339996;353630;353633;356992;384700;399449;412701;412714;420392;423497;433059;478443;487930;516208;516211;537798;625350;625502;628450	991;992;993;994	219;237;337;620
sp|P04899|GNAI2_HUMAN	sp|P04899|GNAI2_HUMAN;sp|P11488|GNAT1_HUMAN;sp|P19087|GNAT2_HUMAN;sp|A8MTJ3|GNAT3_HUMAN	20;3;3;3	20;3;3;3	10;0;0;0		4	20	20	10	14	19	14	14	14	19	14	14	7	9	7	6	69	69	42.5	40.45	355	355;350;354;354	5.26	29	29	41	19	11	16	23	18	28	28	0	323.31	By MS/MS	By MS/MS	By MS/MS	By MS/MS	56.6	63.7	56.6	50.7	42807000000	14365000000	8486000000	12190000000	7765000000	176				1621	6108;9903;20632;25805;40819;43255;47286;47287;55162;59814;67115;68719;68720;74480;76155;80781;92106;100384;112396;112397	True;True;True;True;True;True;True;True;True;True;True;True;True;True;True;True;True;True;True;True	6400;6401;10371;10372;21488;26862;42438;44953;49199;49200;57330;62141;69735;71527;71528;71529;78020;79764;84530;96243;104868;117434;117435	43950;43951;43952;43953;43954;43955;43956;43957;43958;43959;43960;43961;43962;43963;43964;43965;43966;43967;43968;43969;43970;43971;43972;43973;43974;69231;69232;69233;69234;69235;69236;69237;69238;69239;69240;69241;69242;69243;69244;69245;69246;69247;69248;144153;144154;144155;144156;144157;144158;144159;144160;144161;144162;144163;144164;144165;144166;144167;144168;144169;144170;178155;178156;178157;289964;289965;289966;289967;289968;289969;289970;307727;307728;307729;307730;307731;307732;307733;307734;307735;307736;337003;337004;337005;337006;337007;337008;337009;337010;337011;337012;337013;337014;337015;392989;392990;392991;392992;392993;392994;392995;392996;392997;392998;392999;393000;393001;393002;428738;428739;428740;428741;428742;428743;428744;428745;428746;428747;428748;428749;428750;428751;428752;428753;428754;428755;428756;428757;428758;428759;428760;428761;428762;428763;428764;428765;428766;428767;428768;428769;428770;478143;478144;478145;478146;478147;478148;478149;478150;488629;488630;488631;488632;488633;488634;488635;488636;488637;488638;488639;488640;488641;488642;488643;488644;488645;488646;488647;488648;529530;540453;540454;540455;540456;540457;540458;540459;540460;540461;540462;540463;567226;567227;567228;567229;567230;567231;567232;567233;567234;567235;567236;567237;567238;567239;567240;567241;567242;567243;567244;567245;567246;637481;637482;637483;637484;637485;696101;696102;696103;696104;696105;696106;696107;696108;696109;696110;696111;696112;696113;696114;696115;696116;696117;696118;787954;787955;787956;787957;787958;787959;787960;787961;787962;787963;787964;787965;787966;787967;787968;787969;787970	34293;34294;34295;34296;34297;34298;34299;34300;34301;34302;34303;34304;34305;34306;34307;34308;34309;34310;34311;34312;34313;34314;34315;34316;34317;54004;54005;54006;54007;54008;54009;54010;54011;54012;54013;54014;112069;112070;112071;112072;112073;112074;112075;112076;112077;112078;112079;112080;112081;112082;138193;226232;226233;226234;226235;226236;226237;239993;239994;239995;239996;239997;239998;239999;240000;262686;262687;262688;262689;262690;262691;262692;262693;262694;262695;262696;305275;305276;305277;305278;305279;305280;305281;305282;305283;333614;333615;333616;333617;333618;333619;333620;333621;333622;333623;333624;333625;333626;333627;333628;333629;333630;333631;333632;333633;333634;333635;333636;333637;333638;371736;371737;371738;371739;371740;371741;379750;379751;379752;379753;379754;379755;379756;379757;379758;379759;379760;379761;379762;411339;419828;419829;419830;419831;419832;419833;419834;440009;440010;440011;440012;440013;440014;440015;440016;440017;440018;440019;440020;440021;440022;440023;440024;440025;440026;440027;440028;493687;493688;493689;493690;493691;540350;540351;540352;540353;540354;540355;540356;540357;540358;540359;540360;612836;612837;612838;612839;612840;612841;612842;612843;612844;612845	34306;54012;112081;138193;226237;239993;262686;262695;305282;333614;371737;379757;379762;411339;419834;440015;493691;540358;612840;612844	995;996;997	82;88;199
sp|Q93077|H2A1C_HUMAN	sp|Q93077|H2A1C_HUMAN;sp|Q7L7L0|H2A3_HUMAN;sp|P04908|H2A1B_HUMAN	8;8;8	2;2;2	2;2;2	;;	3	8	2	2	7	7	7	5	1	1	1	0	1	1	1	0	57.7	13.8	13.8	14.105	130	130;130;130	4.5	2	3	5	2	2			5	1		0	31.537	By MS/MS	By MS/MS	By MS/MS	By matching	57.7	57.7	57.7	54.6	817980000	327810000	101480000	388690000	0	15				1622	3091;39072;39074;39076;71880;71882;104218;110135	False;False;False;True;False;True;False;False	3239;40624;40626;40628;75306;75308;108878;115099	22162;22163;22164;22165;22166;22167;22168;22169;22170;22171;22172;22173;22174;22175;22176;22177;22178;22179;22180;22181;22182;22183;22184;22185;22186;22187;22188;22189;22190;22191;22192;22193;22194;22195;22196;22197;22198;22199;22200;22201;22202;22203;22204;22205;22206;22207;22208;22209;22210;22211;22212;22213;22214;22215;22216;22217;22218;22219;22220;22221;22222;22223;22224;22225;22226;22227;22228;22229;22230;22231;22232;22233;22234;22235;22236;22237;22238;274151;274152;274153;274154;274155;274156;274157;274158;274159;274160;274161;274162;274163;274164;274165;274166;274167;274168;274169;274170;274171;274172;274173;274174;274175;274176;274177;274178;274179;274180;274181;274182;274183;274184;274185;274186;274187;274188;274189;274190;274191;274192;274193;274194;274195;274196;274197;274198;274199;274200;274201;274202;274203;274204;274205;274206;274207;274208;274209;274210;274211;274212;274213;274214;274215;274216;274217;274218;274219;274220;274221;274222;274223;274224;274225;274226;274227;274228;274229;274235;274236;274237;274238;274239;274240;274241;274242;274243;274244;274245;274246;274247;274248;274249;274250;274251;274252;274263;274264;274265;274266;511913;511914;511915;511916;511917;511918;511919;511920;511921;511922;511923;511924;511925;511926;511927;511928;511951;511952;511953;511954;511955;511956;511957;511958;511959;511960;511961;511962;511963;511964;511965;511966;727056;727057;727058;727059;727060;727061;727062;727063;771183;771184;771185;771186;771187;771188;771189;771190;771191;771192;771193;771194;771195;771196;771197;771198;771199;771200;771201;771202;771203;771204;771205;771206;771207;771208;771209;771210;771211;771212;771213;771214;771215;771216;771217;771218;771219;771220;771221;771222;771223;771224;771225;771226;771227;771228;771229;771230;771231;771232;771233;771234;771235;771236;771237;771238;771239;771240;771241;771242;771243;771244;771245;771246;771247;771248;771249;771250;771251;771252;771253;771254;771255;771256;771257;771258;771259;771260;771261;771262;771263;771264;771265;771266;771267;771268;771269;771270;771271;771272;771273;771274	17638;17639;17640;17641;17642;17643;17644;17645;17646;17647;17648;17649;17650;17651;17652;17653;17654;17655;17656;17657;17658;17659;17660;17661;17662;17663;17664;17665;17666;17667;17668;17669;17670;17671;17672;17673;17674;17675;17676;17677;17678;17679;17680;17681;17682;17683;17684;17685;17686;17687;17688;17689;17690;17691;17692;17693;17694;17695;17696;17697;17698;214229;214230;214231;214232;214233;214234;214235;214236;214237;214238;214239;214240;214241;214242;214243;214244;214245;214246;214247;214248;214249;214250;214251;214252;214253;214254;214255;214256;214257;214258;214259;214260;214261;214262;214263;214264;214265;214266;214267;214268;214269;214270;214271;214272;214273;214274;214275;214276;214277;214278;214279;214280;214281;214282;214283;214284;214285;214286;214287;214288;214289;214290;214291;214292;214293;214294;214299;214300;214301;214302;214303;214304;214305;214306;214307;214308;214316;214317;214318;214319;397541;397542;397543;397544;397545;397546;397547;397548;397549;397550;397551;397552;397553;397554;397571;397572;397573;397574;397575;397576;397577;397578;397579;397580;397581;565482;565483;599791;599792;599793;599794;599795;599796;599797;599798;599799;599800;599801;599802;599803;599804;599805;599806;599807;599808;599809;599810;599811;599812;599813;599814;599815;599816;599817;599818;599819;599820;599821;599822;599823;599824;599825;599826;599827;599828;599829;599830;599831;599832;599833;599834;599835;599836;599837;599838;599839;599840;599841;599842;599843;599844;599845;599846;599847;599848;599849;599850;599851;599852;599853;599854;599855;599856;599857;599858;599859;599860;599861;599862;599863;599864;599865;599866;599867;599868;599869;599870;599871;599872;599873;599874;599875;599876;599877;599878;599879;599880;599881	17651;214244;214307;214316;397553;397572;565483;599867
sp|P04920|B3A2_HUMAN	sp|P04920|B3A2_HUMAN	9	9	9		1	9	9	9	7	2	7	3	7	2	7	3	7	2	7	3	8.5	8.5	8.5	137.01	1241	1241	6.44	1		3	4	2	4	8	3	4	3	0	33.518	By MS/MS	By MS/MS	By MS/MS	By MS/MS	7.3	1.9	6.6	2.3	933430000	535990000	4184000	343450000	49814000	23				1623	5280;57134;60193;65053;76891;78167;88979;93981;100071	True;True;True;True;True;True;True;True;True	5520;59376;62533;67607;80524;81844;92966;98179;104542	37968;37969;37970;409635;409636;431360;462634;462635;462636;462637;462638;544838;544839;551789;551790;551791;551792;551793;617345;617346;617347;648703;648704;648705;694090;694091;694092;694093;694094;694095;694096;694097	29608;29609;29610;29611;319140;319141;335571;359633;359634;359635;423123;423124;428323;428324;428325;428326;478225;502362;538743;538744;538745;538746;538747	29610;319141;335571;359634;423124;428325;478225;502362;538747
sp|P05023|AT1A1_HUMAN	sp|P05023|AT1A1_HUMAN;sp|P20648|ATP4A_HUMAN	52;4	52;4	34;0		2	52	52	34	40	44	43	40	40	44	43	40	24	26	27	24	51.4	51.4	34.1	112.89	1023	1023;1035	5.38	102	87	86	73	74	80	65	85	95	77	0	323.31	By MS/MS	By MS/MS	By MS/MS	By MS/MS	43.9	45.9	46.3	42.2	204840000000	62861000000	40772000000	67808000000	33395000000	646				1624	1317;1318;1442;8986;9221;9222;10813;11462;11881;13222;14236;15359;16077;23091;32426;33527;36974;40618;43474;45027;47691;48607;52045;57586;57587;57731;61561;64500;64501;70715;71014;72880;73511;74364;74731;74794;75528;77086;78481;79702;79703;83688;84972;84973;91167;96502;99762;103173;105433;114925;116474;116475	True;True;True;True;True;True;True;True;True;True;True;True;True;True;True;True;True;True;True;True;True;True;True;True;True;True;True;True;True;True;True;True;True;True;True;True;True;True;True;True;True;True;True;True;True;True;True;True;True;True;True;True	1386;1387;1521;1522;9413;9660;9661;11307;11973;12400;13786;14838;16030;16779;24051;33729;34873;38446;42226;45179;46796;49625;50571;50572;54099;59840;59841;59991;64012;67037;67038;73958;73959;74316;74317;74318;76338;76991;77902;77903;78280;78345;78346;79116;79117;80722;82164;82165;83427;83428;87523;88825;88826;95267;100804;104220;107790;110154;110155;120030;121644;121645	9125;9126;9127;9128;9129;9130;9131;9132;9133;9134;9135;9136;9137;9138;9139;9140;9141;9142;9143;9144;9145;9146;9147;9148;9149;9150;9151;9152;9153;9154;9155;9156;9157;9158;9159;9160;10395;10396;10397;10398;10399;10400;10401;10402;10403;10404;10405;10406;10407;10408;10409;10410;10411;10412;10413;10414;10415;10416;10417;10418;62561;62562;62563;62564;62565;64444;64445;64446;64447;64448;64449;64450;64451;64452;64453;64454;64455;64456;64457;64458;64459;64460;64461;64462;64463;64464;64465;64466;64467;74689;74690;74691;74692;74693;74694;74695;74696;74697;74698;74699;74700;78436;78437;78438;78439;78440;78441;78442;78443;78444;78445;78446;81082;81083;81084;81085;81086;81087;81088;81089;81090;81091;81092;81093;81094;81095;91995;91996;91997;91998;91999;92000;92001;99507;99508;99509;99510;99511;99512;99513;99514;99515;99516;99517;99518;99519;99520;99521;99522;99523;99524;99525;99526;99527;99528;99529;107774;107775;107776;107777;107778;107779;107780;112717;112718;112719;112720;112721;112722;112723;160337;160338;160339;160340;160341;160342;160343;160344;160345;160346;160347;160348;160349;160350;160351;160352;160353;160354;160355;160356;160357;160358;160359;160360;160361;160362;160363;160364;160365;160366;224318;232500;232501;256775;256776;256777;256778;256779;256780;256781;288313;288314;288315;288316;288317;288318;288319;288320;288321;309516;309517;309518;309519;309520;309521;309522;309523;309524;309525;309526;320777;340136;340137;340138;340139;340140;340141;340142;340143;340144;340145;340146;340147;340148;340149;340150;340151;340152;340153;340154;340155;340156;346870;346871;346872;346873;346874;346875;346876;346877;346878;346879;346880;346881;346882;346883;346884;346885;346886;346887;346888;346889;346890;346891;346892;346893;346894;346895;346896;346897;370960;370961;370962;370963;370964;370965;370966;370967;370968;413178;413179;413180;413181;413182;413183;413184;413185;413186;413187;413188;413189;413190;413191;413192;413193;413194;413195;413196;414190;414191;414192;414193;414194;414195;414196;414197;414198;414199;414200;414201;414202;414203;414204;414205;414206;414207;414208;414209;414210;414211;440861;440862;440863;440864;440865;440866;440867;440868;440869;440870;440871;440872;440873;440874;440875;440876;440877;440878;440879;440880;440881;440882;440883;440884;440885;440886;440887;440888;440889;440890;459224;459225;459226;459227;459228;459229;459230;459231;459232;459233;459234;459235;459236;459237;459238;459239;459240;459241;459242;459243;459244;459245;459246;503396;503397;503398;503399;503400;503401;503402;503403;503404;503405;503406;503407;503408;503409;503410;503411;503412;503413;503414;503415;503416;503417;503418;503419;503420;503421;503422;503423;503424;503425;505388;505389;505390;505391;505392;505393;505394;505395;505396;505397;505398;505399;505400;505401;505402;505403;505404;505405;505406;505407;505408;505409;505410;505411;505412;505413;505414;505415;505416;518506;518507;518508;518509;518510;518511;518512;518513;518514;518515;518516;518517;518518;518519;518520;518521;518522;518523;518524;518525;518526;518527;518528;518529;522855;522856;522857;522858;522859;522860;522861;528781;528782;528783;528784;528785;528786;528787;528788;528789;528790;528791;528792;528793;528794;528795;528796;528797;528798;528799;528800;528801;528802;528803;528804;528805;528806;528807;528808;528809;528810;528811;528812;528813;528814;528815;528816;528817;531312;531313;531314;531661;531662;531663;531664;531665;531666;531667;531668;531669;531670;531671;531672;531673;531674;531675;531676;531677;531678;531679;531680;531681;531682;531683;531684;531685;531686;531687;531688;531689;531690;531691;531692;531693;531694;531695;531696;531697;531698;531699;531700;531701;531702;531703;531704;531705;531706;531707;531708;531709;531710;536320;536321;536322;536323;536324;536325;536326;536327;536328;536329;536330;536331;536332;536333;536334;536335;536336;536337;536338;536339;536340;545908;545909;545910;545911;545912;545913;545914;545915;545916;553543;553544;553545;553546;553547;553548;553549;553550;553551;553552;553553;553554;553555;553556;553557;553558;553559;553560;553561;553562;553563;553564;553565;553566;553567;553568;553569;553570;553571;553572;553573;553574;553575;553576;553577;553578;553579;553580;553581;553582;553583;553584;553585;553586;553587;553588;553589;560932;560933;560934;560935;560936;560937;560938;560939;560940;560941;560942;560943;560944;560945;560946;560947;560948;560949;560950;560951;560952;560953;560954;560955;560956;560957;560958;560959;560960;560961;560962;560963;560964;560965;560966;560967;560968;560969;560970;560971;560972;560973;560974;560975;560976;560977;583942;583943;583944;583945;583946;583947;592057;592058;592059;592060;592061;592062;592063;592064;592065;592066;592067;631772;666658;666659;666660;666661;666662;666663;666664;666665;666666;666667;666668;692171;692172;692173;692174;692175;692176;692177;692178;692179;692180;692181;692182;692183;692184;692185;692186;692187;692188;692189;692190;718418;718419;718420;737006;737007;737008;737009;737010;737011;737012;737013;737014;737015;737016;737017;737018;737019;737020;737021;737022;737023;737024;737025;737026;737027;737028;737029;737030;737031;737032;737033;737034;737035;737036;737037;737038;737039;737040;737041;737042;737043;737044;737045;737046;737047;737048;737049;737050;737051;737052;737053;737054;737055;737056;737057;803509;803510;803511;803512;803513;803514;803515;803516;803517;803518;803519;803520;803521;803522;803523;803524;803525;803526;803527;803528;803529;803530;803531;803532;803533;803534;803535;803536;803537;815580;815581;815582;815583;815584	7402;7403;7404;7405;7406;7407;7408;7409;7410;7411;7412;7413;7414;7415;7416;7417;7418;7419;7420;7421;7422;7423;7424;7425;7426;8420;8421;8422;8423;8424;8425;8426;8427;8428;8429;8430;8431;8432;8433;8434;8435;8436;8437;8438;48663;48664;48665;50191;50192;50193;50194;50195;50196;50197;50198;50199;50200;50201;50202;50203;50204;50205;50206;50207;50208;50209;50210;50211;50212;50213;58202;58203;58204;58205;58206;58207;58208;58209;60992;60993;60994;60995;63006;63007;63008;63009;63010;63011;63012;63013;63014;63015;63016;63017;71717;71718;71719;71720;71721;71722;71723;71724;77325;77326;77327;77328;77329;77330;77331;77332;77333;77334;77335;77336;77337;83718;83719;83720;83721;83722;87626;87627;87628;87629;124513;124514;124515;124516;124517;124518;124519;124520;124521;124522;124523;124524;124525;124526;124527;124528;124529;124530;124531;124532;124533;124534;124535;124536;124537;124538;124539;124540;124541;124542;124543;124544;124545;174599;180940;180941;200910;200911;200912;200913;200914;200915;200916;224966;224967;224968;224969;224970;241409;241410;241411;241412;241413;241414;250003;265132;265133;265134;265135;265136;265137;265138;265139;265140;265141;265142;265143;265144;265145;265146;265147;265148;265149;270428;270429;270430;270431;270432;270433;270434;270435;270436;270437;270438;270439;270440;270441;270442;270443;270444;270445;270446;270447;288427;288428;288429;288430;288431;321883;321884;321885;321886;321887;321888;321889;321890;321891;321892;321893;321894;321895;321896;321897;321898;322657;322658;322659;322660;322661;322662;322663;322664;322665;322666;322667;322668;322669;322670;322671;322672;322673;322674;322675;322676;342926;342927;342928;342929;342930;342931;342932;342933;342934;342935;342936;342937;342938;342939;342940;342941;342942;342943;342944;342945;342946;342947;342948;342949;342950;342951;342952;342953;342954;342955;342956;342957;357068;357069;357070;357071;357072;357073;357074;357075;357076;357077;357078;357079;357080;357081;357082;357083;357084;357085;357086;390984;390985;390986;390987;390988;390989;390990;390991;390992;390993;390994;390995;390996;390997;390998;390999;391000;391001;391002;391003;391004;391005;391006;391007;391008;391009;391010;391011;392531;392532;392533;392534;392535;392536;392537;392538;392539;392540;392541;392542;392543;392544;392545;392546;392547;392548;392549;392550;392551;392552;392553;392554;392555;392556;392557;402768;402769;402770;402771;402772;402773;402774;402775;402776;402777;402778;402779;402780;402781;402782;402783;402784;402785;406166;406167;406168;406169;406170;406171;406172;410755;410756;410757;410758;410759;410760;410761;410762;410763;410764;410765;410766;410767;410768;410769;410770;410771;410772;410773;410774;410775;410776;410777;410778;410779;410780;410781;410782;410783;410784;412732;412990;412991;412992;412993;412994;412995;412996;412997;412998;412999;413000;413001;413002;413003;413004;413005;413006;413007;413008;413009;413010;413011;413012;413013;413014;413015;413016;413017;413018;413019;413020;413021;413022;413023;413024;413025;413026;413027;413028;413029;413030;416648;416649;416650;416651;416652;416653;416654;416655;416656;416657;416658;416659;416660;416661;423965;429647;429648;429649;429650;429651;429652;429653;429654;429655;429656;429657;429658;429659;429660;429661;429662;429663;429664;429665;429666;429667;429668;429669;429670;429671;429672;429673;429674;429675;429676;429677;429678;429679;429680;429681;429682;429683;429684;435333;435334;435335;435336;435337;435338;435339;435340;435341;435342;435343;435344;435345;435346;435347;435348;435349;435350;435351;435352;435353;435354;435355;435356;435357;435358;435359;435360;435361;435362;435363;435364;435365;435366;435367;435368;435369;435370;435371;435372;435373;435374;435375;452717;452718;452719;452720;458781;458782;458783;458784;458785;489210;516630;516631;516632;516633;516634;516635;516636;516637;516638;516639;537274;537275;537276;537277;537278;537279;537280;537281;537282;537283;537284;537285;537286;537287;537288;537289;537290;537291;558505;573234;573235;573236;573237;573238;573239;573240;573241;573242;573243;573244;573245;573246;573247;573248;573249;573250;573251;573252;573253;573254;573255;573256;573257;573258;573259;573260;573261;573262;573263;573264;573265;573266;573267;573268;573269;573270;573271;573272;573273;624896;624897;624898;624899;624900;624901;624902;624903;624904;624905;624906;624907;624908;624909;624910;624911;624912;624913;624914;624915;624916;624917;624918;624919;624920;624921;634792;634793;634794;634795;634796	7404;7426;8422;48663;50203;50211;58205;60994;63009;71720;77331;83718;87626;124531;174599;180941;200914;224969;241409;250003;265139;270435;288429;321885;321894;322668;342947;357072;357081;390985;392533;402772;406166;410777;412732;413030;416658;423965;429670;435351;435366;452720;458784;458785;489210;516638;537284;558505;573265;624907;634792;634796	998;999;1000;1001;1002;1003;1004;1005;1006	164;178;386;391;507;615;734;748;949
sp|P05026|AT1B1_HUMAN	sp|P05026|AT1B1_HUMAN	14	14	14		1	14	14	14	9	12	9	7	9	12	9	7	9	12	9	7	45.5	45.5	45.5	35.061	303	303	5.52	7	16	15	19	11	8	8	13	17	12	0	168.53	By MS/MS	By MS/MS	By MS/MS	By MS/MS	28.1	36.6	28.1	27.1	19981000000	6919300000	3351600000	6399700000	3310200000	100				1625	10128;10129;12439;19561;27170;27171;27172;49460;55035;94234;95531;102327;104549;116085	True;True;True;True;True;True;True;True;True;True;True;True;True;True	10605;10606;12975;20381;28285;28286;28287;51450;57198;98446;99798;106915;109223;121246	70585;70586;70587;70588;70589;70590;70591;84925;136602;136603;136604;136605;136606;188102;188103;188104;188105;188106;188107;188108;188109;188110;188111;188112;188113;188114;188115;352535;352536;352537;352538;392035;392036;392037;392038;650111;650112;650113;650114;650115;650116;650117;650118;650119;650120;650121;650122;650123;650124;650125;650126;650127;650128;650129;650130;650131;650132;659828;659829;659830;659831;659832;659833;659834;659835;659836;659837;659838;659839;659840;659841;711908;711909;711910;711911;711912;711913;711914;711915;711916;711917;711918;711919;711920;711921;711922;711923;711924;711925;711926;711927;711928;711929;711930;711931;729651;729652;729653;729654;729655;729656;729657;729658;729659;729660;729661;729662;812873;812874;812875;812876;812877;812878;812879;812880;812881;812882;812883;812884;812885;812886;812887;812888;812889;812890;812891	55036;55037;55038;55039;65986;106282;106283;106284;106285;106286;106287;146112;146113;146114;146115;146116;146117;146118;146119;146120;146121;146122;274574;274575;274576;304515;304516;304517;503446;503447;503448;503449;503450;503451;503452;503453;503454;503455;503456;503457;503458;503459;503460;503461;503462;503463;511210;511211;511212;511213;511214;511215;511216;511217;511218;511219;511220;553251;553252;553253;553254;553255;553256;553257;553258;553259;553260;553261;553262;553263;553264;553265;553266;553267;553268;553269;553270;567529;567530;567531;567532;567533;567534;567535;567536;567537;567538;567539;567540;567541;567542;632547;632548;632549;632550;632551;632552;632553;632554;632555;632556;632557;632558;632559;632560;632561;632562;632563;632564	55036;55037;65986;106284;146112;146119;146122;274574;304515;503446;511220;553251;567541;632555
sp|P05060|SCG1_HUMAN	sp|P05060|SCG1_HUMAN	2	2	2		1	2	2	2	0	2	0	2	0	2	0	2	0	2	0	2	4	4	4	78.275	677	677	7.71	1							2	3	1	0	4.4628		By MS/MS		By MS/MS	0	4	0	4	46995000	0	23980000	0	23016000	5				1626	10833;56058	True;True	11327;58255	74807;74808;74809;74810;400265;400266;400267	58289;58290;58291;58292;311456;311457	58290;311456
sp|P05062|ALDOB_HUMAN	sp|P05062|ALDOB_HUMAN	13	12	12		1	13	12	12	11	7	12	6	10	6	11	5	10	6	11	5	46.7	44.8	44.8	39.473	364	364	4.29	10	20	14	8	7	4	4	8	5	4	0	315.61	By MS/MS	By MS/MS	By MS/MS	By MS/MS	44	24.2	44.2	18.1	3698400000	1442200000	780580000	1286300000	189410000	58				1627	5499;6016;21793;28465;33293;40511;43769;49260;54041;64341;105862;113669;117066	True;True;True;True;True;True;True;True;True;True;False;True;True	5752;6288;22687;29631;34629;34630;42116;45482;51247;56170;66876;110611;118733;122248	39699;39700;39701;39702;39703;43093;151770;151771;151772;151773;151774;151775;151776;151777;151778;151779;151780;196772;196773;196774;196775;230484;230485;230486;230487;230488;230489;230490;230491;230492;230493;287700;287701;287702;287703;287704;287705;287706;287707;287708;287709;287710;287711;287712;287713;287714;311829;311830;311831;311832;311833;311834;311835;311836;311837;311838;311839;311840;351368;385575;385576;385577;385578;385579;385580;458125;458126;458127;458128;458129;458130;458131;740431;740432;740433;740434;740435;740436;740437;740438;740439;740440;740441;740442;740443;740444;740445;740446;740447;740448;740449;740450;740451;740452;740453;740454;740455;740456;740457;740458;740459;740460;740461;795711;795712;795713;819300;819301;819302;819303;819304;819305;819306;819307;819308	30958;30959;30960;30961;33594;117743;117744;117745;117746;117747;117748;152887;152888;152889;179272;179273;179274;179275;179276;179277;179278;179279;179280;179281;224504;224505;224506;224507;224508;224509;224510;224511;224512;224513;224514;224515;224516;224517;243200;243201;243202;243203;243204;273740;273741;299683;299684;299685;356244;356245;356246;356247;356248;575803;575804;575805;575806;575807;575808;575809;575810;575811;575812;575813;575814;575815;575816;575817;575818;575819;575820;575821;575822;575823;575824;575825;575826;575827;618963;618964;618965;618966;637625;637626;637627;637628;637629;637630	30959;33594;117748;152887;179278;224504;243201;273740;299684;356248;575825;618964;637630	1007	40
sp|P05067|A4_HUMAN	sp|P05067|A4_HUMAN	13	13	13		1	13	13	13	11	8	9	8	11	8	9	8	11	8	9	8	20.1	20.1	20.1	86.942	770	770	5.12	5	11	13	5	10	9	8	5	2	9	0	45.452	By MS/MS	By MS/MS	By MS/MS	By MS/MS	17.5	13.2	15.1	13.6	3158300000	1063100000	829450000	993880000	271860000	54				1628	9357;10390;11115;47084;52661;66300;68403;82166;92046;93201;93202;96693;113404	True;True;True;True;True;True;True;True;True;True;True;True;True	9799;10874;11614;48987;48988;54735;68887;71153;85961;96181;97369;97370;101004;118461	65352;65353;65354;65355;65356;65357;65358;65359;65360;65361;65362;65363;72392;72393;72394;76297;76298;76299;335452;335453;335454;335455;335456;335457;335458;335459;335460;375303;471421;471422;471423;471424;471425;486557;486558;486559;486560;486561;486562;486563;486564;486565;486566;486567;486568;486569;486570;486571;486572;486573;486574;574817;574818;574819;574820;574821;574822;574823;637095;637096;637097;637098;643754;643755;643756;643757;643758;643759;643760;643761;668585;668586;668587;668588;668589;793929;793930	50910;50911;50912;50913;50914;50915;50916;50917;50918;50919;56449;56450;59359;59360;59361;261487;261488;261489;261490;261491;261492;261493;291744;366359;366360;366361;366362;366363;378072;378073;378074;378075;378076;378077;378078;378079;378080;445730;445731;445732;445733;445734;493406;493407;493408;498466;498467;498468;498469;498470;498471;498472;498473;518132;518133;518134;617547;617548	50917;56450;59360;261488;291744;366362;378075;445732;493406;498469;498473;518134;617547	1008	594
sp|P05089|ARGI1_HUMAN	sp|P05089|ARGI1_HUMAN	5	5	5		1	5	5	5	5	4	5	4	5	4	5	4	5	4	5	4	23.3	23.3	23.3	34.735	322	322	5.43	3	2	7	2		2	2	3	4	3	0	56.994	By MS/MS	By MS/MS	By MS/MS	By MS/MS	23.3	20.8	23.3	20.8	283630000	64194000	89648000	107070000	22717000	20				1629	14012;17424;96315;101125;107539	True;True;True;True;True	14609;18174;100605;105645;112359	97852;97853;97854;122401;122402;122403;122404;122405;122406;665349;665350;665351;665352;665353;665354;665355;701778;701779;701780;701781;701782;701783;701784;752735;752736;752737;752738;752739	76115;95084;95085;95086;95087;95088;515612;515613;515614;515615;515616;515617;545039;545040;545041;545042;545043;585445;585446;585447;585448	76115;95087;515616;545041;585448
sp|P05090|APOD_HUMAN	sp|P05090|APOD_HUMAN	6	6	6		1	6	6	6	5	4	6	4	5	4	6	4	5	4	6	4	20.6	20.6	20.6	21.275	189	189	3.5	10	14	12	7	1	1	3	2	1	3	0	56.932	By MS/MS	By MS/MS	By MS/MS	By MS/MS	20.6	14.8	20.6	20.6	7001200000	2493300000	960400000	2002600000	1544900000	41				1630	45849;50800;71020;73119;73120;106845	True;True;True;True;True;True	47690;52824;52825;74324;74325;76584;76585;111633	326730;326731;326732;326733;326734;326735;326736;326737;326738;326739;361950;361951;361952;361953;361954;361955;361956;361957;505447;505448;505449;505450;505451;505452;505453;505454;520243;520244;520245;520246;520247;520248;520249;520250;520251;520252;520253;520254;520255;520256;520257;520258;520259;520260;520261;747747;747748;747749;747750;747751;747752;747753;747754;747755	254757;254758;254759;254760;254761;254762;254763;281562;281563;281564;281565;281566;281567;281568;392580;392581;392582;392583;392584;392585;404104;404105;404106;404107;404108;404109;404110;404111;404112;404113;404114;404115;404116;404117;404118;404119;404120;581534;581535;581536;581537;581538	254758;281562;392580;404110;404120;581537	1009	177
sp|P05091|ALDH2_HUMAN	sp|P05091|ALDH2_HUMAN	28	26	25		1	28	26	25	20	24	20	20	18	22	18	19	17	21	17	18	69.2	67.5	66	56.381	517	517	5.43	45	34	36	40	27	53	42	38	32	36	0	224.82	By MS/MS	By MS/MS	By MS/MS	By MS/MS	51.3	63.8	52.8	57.1	67529000000	15936000000	16083000000	21713000000	13797000000	342				1631	339;6456;6563;17766;18712;21176;27287;37529;38092;44231;44232;51595;51596;56552;58776;70700;85592;95944;96057;97071;101574;101976;102022;105551;110188;110882;110883;117471	True;True;True;True;True;True;True;True;True;True;True;True;True;True;True;True;False;True;True;True;True;True;True;True;False;True;True;True	353;6791;6899;18528;19511;19512;22047;28406;39024;39025;39610;45960;45961;53640;53641;58769;58770;61072;73942;89454;100229;100344;101399;106116;106540;106586;110282;115155;115882;115883;122670	2241;2242;2243;2244;2245;2246;2247;2248;2249;2250;2251;2252;2253;2254;46247;46248;46249;46250;46251;46252;46253;46254;46255;46256;46257;46258;46259;46869;46870;46871;46872;46873;124967;124968;124969;124970;124971;124972;124973;124974;124975;124976;124977;124978;124979;124980;124981;124982;124983;124984;124985;124986;124987;124988;124989;124990;124991;124992;124993;124994;124995;124996;124997;124998;124999;125000;125001;125002;125003;130996;130997;130998;130999;131000;131001;131002;131003;131004;131005;131006;131007;131008;131009;131010;131011;131012;131013;131014;131015;131016;131017;131018;131019;131020;131021;147748;147749;147750;147751;147752;147753;147754;188827;188828;260812;260813;260814;260815;260816;260817;260818;260819;260820;260821;260822;260823;260824;260825;260826;260827;260828;260829;260830;260831;260832;260833;260834;260835;260836;260837;260838;260839;260840;260841;260842;260843;260844;260845;260846;260847;260848;260849;260850;260851;260852;260853;260854;260855;260856;260857;265379;265380;265381;265382;265383;265384;265385;265386;315026;315027;315028;315029;315030;315031;315032;315033;315034;315035;315036;315037;315038;315039;367556;367557;367558;367559;405222;405223;405224;405225;405226;405227;405228;405229;405230;405231;405232;405233;405234;405235;405236;405237;405238;405239;405240;405241;405242;405243;405244;405245;421142;421143;421144;421145;421146;421147;421148;421149;421150;421151;421152;421153;421154;421155;421156;421157;421158;421159;503323;503324;595588;595589;595590;595591;595592;595593;595594;595595;595596;662835;662836;662837;662838;663767;663768;671798;671799;671800;671801;671802;671803;671804;671805;671806;671807;671808;671809;671810;671811;671812;671813;671814;671815;671816;671817;671818;671819;671820;671821;671822;671823;671824;671825;671826;671827;671828;671829;671830;705716;705717;708835;708836;708837;708838;708839;708840;708841;708842;708843;708844;708845;708846;708847;708848;708849;708850;708851;708852;708853;708854;708855;708856;708857;708858;708859;708860;708861;708862;708863;708864;708865;708866;708867;708868;708869;708870;708871;708872;708873;708874;708875;708876;709169;709170;709171;709172;709173;709174;709175;709176;709177;709178;709179;709180;709181;709182;709183;709184;709185;709186;709187;709188;709189;709190;738078;738079;738080;738081;738082;738083;738084;738085;738086;738087;738088;738089;738090;738091;738092;738093;738094;738095;738096;738097;738098;738099;738100;738101;738102;771658;771659;771660;771661;771662;771663;771664;771665;771666;771667;771668;771669;771670;771671;771672;771673;771674;771675;771676;771677;771678;771679;777416;777417;777418;777419;777420;777421;777422;777423;777424;777425;777426;777427;777428;777429;777430;777431;777432;777433;822250;822251;822252;822253;822254;822255;822256;822257;822258;822259;822260;822261;822262;822263;822264	1749;1750;1751;1752;1753;1754;36041;36042;36043;36044;36045;36046;36047;36048;36049;36050;36051;36614;36615;36616;36617;36618;97057;97058;97059;97060;97061;97062;97063;97064;97065;97066;97067;97068;97069;97070;97071;97072;97073;97074;97075;97076;97077;97078;97079;97080;97081;97082;97083;97084;97085;97086;97087;97088;97089;97090;97091;97092;97093;97094;97095;97096;97097;97098;97099;97100;97101;97102;97103;97104;97105;97106;97107;97108;97109;97110;97111;97112;97113;97114;97115;97116;97117;97118;97119;97120;97121;97122;97123;97124;97125;97126;97127;97128;97129;101792;101793;101794;101795;101796;101797;101798;101799;101800;101801;101802;101803;101804;101805;101806;101807;101808;101809;101810;101811;101812;101813;101814;101815;101816;101817;114736;114737;114738;114739;114740;146676;146677;203969;203970;203971;203972;203973;203974;203975;203976;203977;203978;203979;203980;203981;203982;203983;203984;203985;203986;203987;203988;203989;203990;203991;203992;203993;203994;203995;203996;203997;203998;203999;204000;204001;204002;204003;204004;204005;204006;204007;204008;207584;207585;207586;207587;207588;207589;245621;245622;245623;245624;245625;245626;245627;245628;245629;245630;245631;245632;285822;285823;285824;285825;285826;285827;315791;315792;315793;315794;315795;315796;315797;315798;315799;315800;315801;315802;315803;315804;315805;315806;315807;327827;327828;327829;327830;327831;327832;327833;327834;327835;327836;327837;327838;327839;327840;390926;390927;461378;461379;461380;461381;461382;461383;461384;513596;513597;514408;520647;520648;520649;520650;520651;520652;520653;520654;520655;520656;520657;520658;520659;520660;520661;520662;520663;520664;520665;520666;520667;520668;520669;520670;520671;520672;520673;520674;520675;520676;520677;520678;520679;548221;548222;550680;550681;550682;550683;550684;550685;550686;550687;550688;550689;550690;550691;550692;550693;550694;550695;550696;550697;550698;550699;550700;550701;550702;550703;550704;550705;550706;550707;550708;550709;550710;550711;550712;550713;550714;550953;550954;550955;550956;550957;550958;550959;550960;550961;550962;550963;550964;550965;550966;550967;550968;550969;574075;574076;574077;574078;574079;574080;574081;574082;574083;574084;574085;574086;574087;574088;574089;574090;574091;574092;600153;600154;600155;600156;600157;600158;600159;600160;600161;600162;600163;600164;600165;600166;600167;600168;600169;604733;604734;604735;604736;604737;604738;604739;604740;604741;604742;604743;604744;604745;604746;604747;640011;640012;640013;640014;640015;640016	1751;36047;36616;97123;101800;114737;146677;203983;207589;245623;245632;285822;285826;315801;327839;390927;461382;513596;514408;520666;548221;550706;550959;574083;600161;604738;604747;640011	1010;1011;1012	208;410;422
sp|P05106|ITB3_HUMAN	sp|P05106|ITB3_HUMAN	9	9	9		1	9	9	9	6	5	6	5	6	5	6	5	6	5	6	5	17	17	17	87.057	788	788	5.69	4	2	5	5	1	3	3	4	4	5	0	78.722	By MS/MS	By MS/MS	By MS/MS	By MS/MS	12.3	10.5	9.5	10.5	830790000	301390000	127140000	274020000	128250000	26				1632	31576;40141;42413;52508;71872;95361;96622;100310;112261	True;True;True;True;True;True;True;True;True	32845;41735;44074;54578;75298;99621;100927;104789;117298	218258;284463;284464;284465;284466;284467;284468;284469;300982;300983;300984;300985;374074;374075;374076;374077;511854;511855;511856;658493;658494;658495;658496;658497;658498;667551;667552;667553;667554;667555;695653;695654;695655;787240;787241;787242	169917;222062;222063;222064;222065;222066;222067;234781;234782;290753;290754;290755;290756;397500;397501;510189;510190;510191;510192;510193;517321;517322;517323;517324;540000;540001;612311;612312	169917;222063;234781;290756;397500;510192;517322;540001;612312
sp|P05107|ITB2_HUMAN	sp|P05107|ITB2_HUMAN	22	22	22		1	22	22	22	20	21	20	22	20	21	20	22	20	21	20	22	35.4	35.4	35.4	84.781	769	769	5.26	32	30	26	25	17	19	14	23	28	26	0	323.31	By MS/MS	By MS/MS	By MS/MS	By MS/MS	31.2	34.1	30.2	35.4	16928000000	5443900000	3073200000	6582000000	1828500000	183				1633	4922;10507;18298;20672;31235;32140;52403;55884;56168;60779;65296;80946;86191;90858;92061;101055;103923;109914;110562;115126;115523;116021	True;True;True;True;True;True;True;True;True;True;True;True;True;True;True;True;True;True;True;True;True;True	5155;10994;19084;21528;32493;33434;54470;58079;58372;63133;67858;84700;90075;90076;94940;96196;105571;108576;114866;115546;120235;120644;121176	35446;35447;35448;35449;35450;35451;35452;35453;73083;73084;73085;128363;128364;128365;128366;128367;128368;128369;128370;144452;144453;144454;144455;144456;144457;144458;144459;216099;216100;216101;216102;216103;216104;216105;222617;222618;222619;222620;222621;222622;222623;373374;373375;373376;373377;373378;373379;373380;373381;373382;373383;373384;399134;399135;399136;399137;399138;399139;399140;401121;401122;401123;401124;401125;401126;401127;401128;401129;401130;401131;401132;401133;401134;401135;401136;401137;401138;435196;435197;435198;435199;435200;435201;435202;435203;435204;435205;435206;435207;435208;435209;435210;435211;435212;435213;435214;435215;435216;435217;435218;435219;435220;464144;464145;464146;464147;464148;464149;464150;464151;464152;464153;464154;568214;568215;568216;568217;599394;599395;599396;599397;599398;599399;599400;599401;599402;599403;629580;629581;629582;629583;629584;629585;629586;629587;629588;629589;629590;629591;637167;637168;637169;637170;637171;637172;637173;701377;701378;701379;701380;701381;701382;701383;701384;701385;701386;701387;701388;701389;724958;724959;724960;724961;724962;724963;724964;724965;724966;724967;724968;724969;724970;724971;724972;724973;724974;769678;769679;769680;769681;769682;769683;769684;769685;769686;769687;769688;769689;769690;769691;774296;774297;774298;774299;774300;774301;774302;774303;774304;774305;774306;774307;806321;806322;806323;806324;806325;806326;806327;806328;806329;806330;809008;809009;809010;809011;809012;809013;809014;809015;809016;809017;809018;809019;809020;809021;809022;809023;809024;809025;812404;812405;812406;812407;812408;812409;812410;812411;812412;812413	27691;27692;27693;27694;27695;27696;27697;56977;99762;99763;99764;99765;99766;99767;99768;112295;112296;112297;168330;168331;168332;168333;168334;168335;168336;173264;173265;173266;173267;173268;173269;290218;290219;290220;290221;290222;290223;290224;290225;290226;290227;310587;310588;310589;310590;310591;310592;310593;312112;312113;312114;312115;312116;312117;312118;338525;338526;338527;338528;338529;338530;338531;338532;338533;338534;338535;338536;338537;338538;338539;338540;338541;338542;338543;338544;338545;338546;360751;360752;360753;360754;360755;360756;360757;440760;440761;440762;464217;464218;464219;464220;464221;464222;464223;464224;487504;487505;487506;487507;487508;487509;487510;487511;487512;487513;493471;493472;493473;493474;544743;544744;544745;544746;544747;544748;544749;544750;544751;544752;563885;563886;563887;563888;563889;563890;563891;563892;563893;563894;563895;563896;563897;563898;563899;563900;598628;598629;598630;598631;598632;598633;598634;598635;598636;598637;602210;602211;602212;602213;602214;602215;602216;602217;602218;602219;602220;602221;602222;627455;627456;627457;627458;627459;627460;627461;629545;629546;629547;629548;629549;629550;629551;629552;629553;629554;629555;629556;629557;629558;632173;632174;632175;632176;632177;632178;632179;632180	27696;56977;99764;112297;168334;173265;290218;310589;312114;338534;360752;440761;464217;487512;493473;544752;563891;598629;602213;627455;629555;632174	1013	762
sp|P05109|S10A8_HUMAN	sp|P05109|S10A8_HUMAN	14	14	14		1	14	14	14	10	13	11	7	10	13	11	7	10	13	11	7	82.8	82.8	82.8	10.834	93	93	5.59	26	25	21	27	24	21	26	27	24	29	0	181.92	By MS/MS	By MS/MS	By MS/MS	By MS/MS	77.4	82.8	77.4	46.2	92977000000	33310000000	15871000000	39073000000	4722700000	179				1634	5415;5416;20994;30605;34856;34857;34858;49529;50503;59215;59216;69890;69891;69892	True;True;True;True;True;True;True;True;True;True;True;True;True;True	5666;5667;21858;31837;36265;36266;36267;51520;52519;61526;61527;72963;72964;72965	39006;39007;39008;39009;39010;39011;39012;39013;39014;39015;39016;39017;39018;39019;39020;39021;39022;39023;39024;39025;39026;39027;39028;39029;39030;39031;39032;39033;39034;39035;39036;39037;39038;39039;39040;39041;39042;39043;39044;39045;39046;39047;39048;39049;39050;39051;39052;39053;39054;39055;39056;39057;39058;39059;39060;39061;39062;39063;39064;39065;39066;39067;39068;39069;39070;39071;39072;39073;146530;146531;146532;146533;146534;146535;146536;146537;146538;146539;146540;146541;146542;146543;146544;146545;146546;146547;146548;146549;146550;210973;210974;210975;210976;210977;210978;210979;210980;210981;210982;210983;210984;210985;210986;210987;210988;210989;210990;210991;210992;210993;210994;210995;210996;210997;210998;210999;211000;211001;211002;211003;211004;211005;211006;211007;241037;241038;241039;241040;241041;241042;241043;241044;241045;241046;241047;241048;241049;241050;241051;241052;241053;241054;241055;241056;241057;241058;241059;241060;241061;241062;241063;241064;241065;241066;241067;241068;241069;241070;241071;241072;241073;241074;241075;241076;352933;352934;352935;352936;352937;360110;360111;360112;360113;360114;360115;360116;360117;360118;360119;360120;360121;360122;360123;360124;360125;360126;360127;360128;360129;360130;424248;424249;424250;424251;424252;424253;424254;424255;424256;424257;424258;424259;424260;424261;424262;424263;424264;424265;424266;424267;424268;424269;424270;424271;424272;424273;424274;424275;424276;424277;424278;424279;424280;424281;424282;424283;424284;424285;424286;424287;424288;424289;424290;424291;424292;424293;424294;424295;424296;424297;424298;424299;424300;424301;497726;497727;497728;497729;497730;497731	30412;30413;30414;30415;30416;30417;30418;30419;30420;30421;30422;30423;30424;30425;30426;30427;30428;30429;30430;30431;30432;30433;30434;30435;30436;30437;30438;30439;30440;30441;30442;30443;30444;30445;30446;30447;30448;30449;30450;30451;30452;30453;30454;30455;30456;30457;30458;30459;30460;30461;30462;30463;30464;30465;30466;30467;30468;30469;30470;30471;30472;30473;113801;113802;113803;113804;113805;113806;113807;113808;113809;113810;163983;163984;163985;163986;163987;163988;163989;163990;163991;163992;163993;163994;163995;163996;163997;163998;163999;164000;164001;164002;164003;164004;164005;164006;164007;187335;187336;187337;187338;187339;187340;187341;187342;187343;187344;187345;187346;187347;187348;187349;187350;187351;187352;187353;187354;187355;187356;187357;187358;187359;187360;187361;187362;187363;187364;187365;274885;274886;274887;274888;274889;280235;280236;280237;280238;280239;280240;280241;280242;280243;280244;280245;330184;330185;330186;330187;330188;330189;330190;330191;330192;330193;330194;330195;330196;330197;330198;330199;330200;330201;330202;330203;330204;330205;330206;330207;330208;330209;330210;330211;330212;330213;330214;330215;330216;330217;330218;330219;330220;330221;330222;330223;330224;386634;386635;386636;386637;386638	30452;30473;113803;164000;187352;187353;187365;274885;280242;330202;330219;386634;386635;386638
sp|P05114|HMGN1_HUMAN	sp|P05114|HMGN1_HUMAN	1	1	1		1	1	1	1	1	1	1	1	1	1	1	1	1	1	1	1	13	13	13	10.659	100	100	4.82	3	3	2		1	2	2	1	2	1	0.00022249	2.8138	By MS/MS	By MS/MS	By MS/MS	By MS/MS	13	13	13	13	21786000	8625000	2676800	7042800	3441100	11				1635	95465	True	99729	659330;659331;659332;659333;659334;659335;659336;659337;659338;659339;659340;659341;659342;659343;659344;659345;659346	510838;510839;510840;510841;510842;510843;510844;510845;510846;510847;510848	510848
sp|P05120|PAI2_HUMAN	sp|P05120|PAI2_HUMAN	3	3	3		1	3	3	3	1	3	0	0	1	3	0	0	1	3	0	0	9.4	9.4	9.4	46.596	415	415	7	1							1	1	1	0	9.1653	By matching	By MS/MS			2.2	9.4	0	0	34909000	6732200	28177000	0	0	3				1636	47382;90357;99315	True;True;True	49301;94392;103760	337699;626338;689412;689413	263222;485073;535138	263222;485073;535138
sp|P05121|PAI1_HUMAN	sp|P05121|PAI1_HUMAN	5	5	5		1	5	5	5	3	0	4	0	3	0	4	0	3	0	4	0	19.7	19.7	19.7	45.059	402	402	4.86			1	2	1	3					0	6.2611	By MS/MS		By MS/MS		8.7	0	17.2	0	41297000	20469000	0	20827000	0	5				1637	21534;26951;68051;79612;104068	True;True;True;True;True	22417;28059;70729;83336;108723	150089;186538;186539;484322;484323;560374;725955	116447;144869;376389;376390;434898;564652	116447;144869;376390;434898;564652
sp|P05141|ADT2_HUMAN	sp|P05141|ADT2_HUMAN	25	25	13		1	25	25	13	18	23	17	18	18	23	17	18	8	12	7	6	58.4	58.4	33.6	32.852	298	298	5.65	39	37	40	43	37	60	53	45	45	39	0	230.8	By MS/MS	By MS/MS	By MS/MS	By MS/MS	50	55.7	47	49.3	175320000000	60661000000	29524000000	49380000000	35760000000	323				1638	1134;12715;12716;22927;31072;33255;33982;34673;34918;36464;36465;49784;52140;52141;59895;70041;80233;80235;94963;95173;95174;95175;99707;114362;114363	True;True;True;True;True;True;True;True;True;True;True;True;True;True;True;True;True;True;True;True;True;True;True;True;True	1195;13255;13256;23880;32325;34589;35336;36053;36329;37919;37920;37921;51783;51784;54196;54197;62228;73161;73162;83972;83974;99209;99423;99424;99425;104164;119441;119442	7897;7898;7899;7900;7901;7902;7903;7904;7905;7906;86743;86744;86745;86746;86747;86748;86749;86750;86751;86752;86753;86754;86755;86756;86757;86758;86759;86760;86761;86762;86763;86764;86765;86766;86767;86768;86769;86770;86771;86772;86773;86774;86775;86776;86777;86778;86779;86780;86781;86782;159057;159058;159059;159060;159061;159062;159063;159064;159065;159066;159067;159068;159069;159070;159071;159072;159073;159074;159075;159076;159077;159078;159079;159080;159081;159082;159083;159084;159085;159086;159087;215123;215124;215125;215126;215127;215128;215129;215130;215131;215132;215133;215134;215135;215136;215137;230103;230104;230105;230106;230107;235350;235351;235352;235353;235354;235355;235356;239676;241467;241468;241469;241470;241471;241472;241473;241474;241475;241476;241477;241478;241479;241480;241481;251224;251225;251226;251227;251228;251229;251230;251231;251232;251233;251234;251235;251236;251237;251238;251239;251240;251241;251242;251243;251244;251245;251246;251247;251248;251249;251250;251251;251252;251253;251254;251255;251256;251257;251258;251259;251260;251261;251262;251263;251264;251265;251266;251267;251268;251269;251270;251271;251272;251273;251274;251275;251276;251277;251278;354742;354743;354744;354745;354746;354747;354748;354749;354750;354751;354752;354753;354754;354755;354756;354757;354758;354759;354760;354761;354762;354763;371518;371519;371520;371521;371522;371523;371524;429443;429444;429445;429446;429447;429448;429449;429450;429451;429452;429453;429454;429455;429456;429457;429458;429459;429460;429461;429462;429463;429464;429465;429466;429467;429468;429469;429470;429471;429472;429473;429474;429475;429476;429477;429478;429479;429480;429481;429482;429483;429484;429485;429486;429487;429488;429489;429490;429491;429492;429493;429494;429495;498935;498936;498937;498938;498939;498940;498941;498942;498943;498944;498945;498946;498947;498948;498949;498950;498951;498952;498953;498954;498955;498956;498957;498958;498959;498960;498961;498962;498963;498964;498965;498966;498967;498968;498969;498970;498971;498972;498973;498974;498975;498976;498977;498978;498979;498980;498981;498982;498983;498984;498985;498986;498987;498988;498989;498990;498991;564095;564096;564097;564098;564099;564100;564101;564102;564103;564104;564105;564106;564107;564108;564109;564110;564111;564113;564114;564115;564116;564117;564118;564119;564120;564121;564122;564123;564124;564125;564126;564127;564128;564129;564130;564131;564132;564133;564134;564135;564136;564137;564138;564139;564140;564141;564142;655477;655478;655479;655480;655481;655482;655483;655484;655485;655486;655487;655488;655489;655490;655491;655492;655493;655494;656921;656922;656923;656924;656925;656926;656927;656928;656929;656930;656931;656932;656933;691841;691842;691843;799811;799812;799813;799814;799815;799816;799817;799818;799819;799820;799821;799822;799823;799824;799825;799826;799827;799828;799829;799830;799831;799832;799833;799834;799835;799836;799837;799838;799839;799840;799841;799842;799843;799844;799845;799846;799847;799848;799849	6399;6400;6401;6402;6403;6404;67356;67357;67358;67359;67360;67361;67362;67363;67364;67365;67366;67367;67368;67369;67370;67371;67372;67373;67374;67375;67376;67377;67378;67379;67380;67381;67382;67383;67384;67385;67386;123491;123492;123493;123494;123495;123496;123497;123498;123499;123500;123501;123502;123503;123504;123505;123506;123507;123508;123509;123510;123511;123512;123513;123514;123515;123516;123517;123518;123519;123520;123521;167550;167551;167552;167553;167554;167555;167556;167557;167558;167559;167560;178986;178987;178988;183012;186318;187665;187666;187667;187668;187669;187670;187671;187672;187673;187674;187675;187676;195214;195215;195216;195217;195218;195219;195220;195221;195222;195223;195224;195225;195226;195227;195228;195229;195230;195231;195232;195233;195234;195235;195236;195237;195238;195239;195240;195241;195242;195243;195244;195245;195246;195247;195248;195249;195250;195251;195252;195253;195254;195255;195256;195257;195258;195259;195260;195261;195262;276278;276279;276280;276281;276282;276283;276284;276285;276286;276287;276288;276289;276290;276291;276292;276293;276294;276295;276296;288826;288827;288828;334186;334187;334188;334189;334190;334191;334192;334193;334194;334195;334196;334197;334198;334199;334200;334201;334202;334203;334204;334205;334206;334207;334208;334209;334210;334211;334212;334213;334214;334215;334216;334217;334218;334219;334220;334221;334222;334223;334224;334225;334226;387545;387546;387547;387548;387549;387550;387551;387552;387553;387554;387555;387556;387557;387558;387559;387560;387561;387562;387563;387564;387565;387566;387567;387568;387569;387570;387571;387572;387573;387574;387575;387576;387577;387578;387579;387580;387581;387582;387583;437714;437715;437716;437717;437718;437719;437720;437721;437722;437724;437725;437726;437727;437728;437729;437730;437731;437732;437733;437734;437735;437736;437737;437738;437739;437740;437741;437742;507725;507726;507727;507728;507729;507730;507731;507732;507733;507734;507735;507736;507737;507738;508936;508937;508938;508939;508940;508941;508942;508943;537037;622063;622064;622065;622066;622067;622068;622069;622070;622071;622072;622073;622074;622075;622076;622077;622078;622079;622080;622081;622082;622083;622084;622085;622086;622087;622088;622089;622090;622091;622092;622093;622094;622095;622096;622097;622098	6401;67364;67386;123492;167560;178986;183012;186318;187666;195234;195261;276289;288826;288828;334210;387562;437720;437729;507726;508936;508940;508943;537037;622089;622097	1014;1015;1016;1017	238;239;240;250
sp|P05154|IPSP_HUMAN	sp|P05154|IPSP_HUMAN	6	6	6		1	6	6	6	3	2	4	3	3	2	4	3	3	2	4	3	16.5	16.5	16.5	45.674	406	406	5.33	2	1		1	3	3	3		2		0	12.801	By MS/MS	By MS/MS	By MS/MS	By MS/MS	8.4	6.4	11.3	8.1	91502000	18776000	31528000	24367000	16831000	8				1639	42;12900;32230;70490;80751;98409	True;True;True;True;True;True	43;13450;33530;73694;84499;102789	211;212;88012;88013;88014;223155;223156;223157;501973;501974;501975;501976;567027;681636;681637	182;183;68343;173701;173702;389880;389881;439874;528322;528323	182;68343;173702;389881;439874;528323
sp|P05155|IC1_HUMAN	sp|P05155|IC1_HUMAN;CON__P50448	17;2	17;2	17;2		2	17	17	17	13	14	15	13	13	14	15	13	13	14	15	13	32.4	32.4	32.4	55.154	500	500;468	5.58	22	12	16	12	20	19	18	10	27	15	0	209.21	By MS/MS	By MS/MS	By MS/MS	By MS/MS	26	28	30	27.6	17511000000	6075700000	2007500000	6253100000	3174600000	141				1640	4017;12894;28625;28849;37283;39703;43774;54340;58936;66540;67521;98429;98738;102474;108402;110462;116306	True;True;True;True;True;True;True;True;True;True;True;True;True;True;True;True;True	4216;13444;29794;29795;30024;38770;41285;41286;45487;56481;61237;69133;70145;102809;103169;107068;113306;115443;115444;121475	29169;29170;29171;87977;87978;87979;87980;87981;87982;87983;87984;87985;87986;87987;87988;87989;87990;87991;87992;87993;87994;197734;197735;197736;197737;197738;197739;197740;197741;197742;197743;197744;197745;197746;199252;199253;199254;199255;199256;199257;199258;199259;199260;199261;199262;199263;258963;258964;258965;258966;258967;258968;258969;258970;258971;258972;258973;258974;258975;258976;258977;258978;258979;258980;258981;258982;258983;258984;280320;280321;280322;280323;280324;280325;280326;280327;280328;280329;280330;280331;280332;280333;280334;280335;280336;280337;280338;280339;280340;280341;311861;387561;387562;387563;387564;387565;387566;387567;387568;387569;387570;422266;422267;422268;422269;422270;473204;473205;473206;473207;473208;473209;473210;473211;473212;473213;473214;473215;473216;473217;473218;473219;473220;480582;480583;480584;480585;480586;681703;681704;681705;681706;681707;681708;681709;681710;681711;681712;683970;683971;683972;683973;683974;683975;683976;683977;712925;712926;712927;759811;759812;759813;759814;759815;759816;773476;773477;773478;773479;773480;773481;773482;773483;773484;773485;773486;773487;773488;773489;773490;814377	22934;22935;68318;68319;68320;68321;68322;68323;68324;68325;68326;68327;68328;68329;68330;68331;153878;153879;153880;153881;153882;153883;153884;153885;153886;153887;153888;153889;153890;155096;155097;155098;155099;155100;155101;155102;155103;155104;155105;155106;155107;155108;202579;202580;202581;202582;202583;202584;202585;202586;202587;202588;202589;202590;202591;202592;202593;202594;202595;202596;202597;202598;218898;218899;218900;218901;218902;218903;218904;218905;218906;218907;218908;218909;218910;218911;218912;218913;218914;243219;301179;301180;301181;301182;301183;301184;301185;301186;301187;328687;328688;328689;328690;367749;367750;367751;367752;367753;367754;367755;367756;367757;367758;367759;367760;373564;373565;373566;373567;373568;528375;528376;528377;528378;528379;528380;528381;528382;528383;528384;530163;530164;530165;530166;530167;530168;530169;530170;554041;554042;590985;590986;590987;601554;601555;601556;601557;601558;601559;601560;601561;601562;601563;601564;601565;601566;633853	22934;68319;153883;155101;202589;218901;243219;301180;328688;367756;373567;528380;530164;554041;590986;601563;633853	1018;1019;1020	370;409;492
sp|P05156|CFAI_HUMAN	sp|P05156|CFAI_HUMAN;CON__Q32PI4	14;1	14;1	14;1		2	14	14	14	10	10	10	9	10	10	10	9	10	10	10	9	29.3	29.3	29.3	65.75	583	583;618	5.96	8	5	7	4	5	7	13	6	10	9	0	148.94	By MS/MS	By MS/MS	By MS/MS	By MS/MS	21.3	19.9	21.3	18.4	2770100000	1081100000	261370000	942530000	485100000	58				1641	1594;7330;33903;43207;47817;52088;87501;89451;98491;102301;102302;103729;104105;116453	True;True;True;True;True;True;True;True;True;True;True;True;True;True	1683;7693;35256;44901;49758;54143;91434;93453;102879;106889;106890;108371;108761;121622	11485;11486;51798;51799;51800;51801;51802;51803;51804;51805;234748;234749;234750;234751;234752;234753;234754;234755;307237;307238;307239;307240;307241;307242;307243;341069;341070;341071;341072;371221;371222;371223;371224;607429;607430;607431;607432;620589;620590;620591;620592;620593;620594;620595;620596;682068;682069;682070;682071;682072;682073;682074;682075;682076;682077;711484;711485;711486;711487;711488;711489;711490;711491;711492;711493;723178;723179;723180;726209;726210;726211;726212;815288;815289	9256;9257;40414;40415;40416;40417;40418;40419;182554;182555;182556;182557;182558;182559;239624;239625;239626;239627;239628;265843;265844;265845;288597;288598;470326;470327;480683;480684;480685;480686;480687;528653;528654;528655;528656;528657;528658;528659;528660;528661;552783;552784;552785;552786;552787;552788;552789;552790;552791;552792;562429;562430;562431;564852;564853;564854;564855;634536;634537	9256;40416;182558;239627;265845;288597;470326;480683;528658;552788;552789;562430;564855;634536
sp|P05160|F13B_HUMAN	sp|P05160|F13B_HUMAN	8	8	8		1	8	8	8	4	6	4	6	4	6	4	6	4	6	4	6	15.9	15.9	15.9	75.51	661	661	6	1	2	3	4	2	1	6	7	4		0	47.379	By MS/MS	By MS/MS	By MS/MS	By MS/MS	8.6	11.5	8.5	13	400570000	38705000	108990000	76832000	176040000	21				1642	40823;46291;64311;79995;87641;88283;106483;109071	True;True;True;True;True;True;True;True	42442;48145;66846;83727;91574;92243;111259;113999	289994;329570;329571;457958;457959;562516;562517;562518;562519;608097;608098;612290;612291;612292;612293;612294;612295;612296;612297;612298;612299;745329;745330;745331;745332;745333;764409;764410;764411;764412	226259;256912;256913;356117;436587;436588;436589;470839;470840;474226;474227;474228;474229;474230;474231;474232;474233;474234;579722;579723;579724;594612;594613;594614	226259;256912;356117;436587;470839;474230;579724;594614
sp|P05161|ISG15_HUMAN	sp|P05161|ISG15_HUMAN	8	8	8		1	8	8	8	7	5	6	7	7	5	6	7	7	5	6	7	55.8	55.8	55.8	17.887	165	165	6.39	3	6	3	6	3	7	11	7	9	9	0	64.919	By MS/MS	By MS/MS	By MS/MS	By MS/MS	47.3	35.2	41.2	49.7	11089000000	4829100000	1091600000	4287600000	880690000	45				1643	10471;37371;42743;53226;65790;77438;77614;108336	True;True;True;True;True;True;True;True	10957;38860;44422;55330;68369;81081;81263;113236	72905;72906;72907;72908;72909;259633;259634;259635;259636;259637;259638;259639;303556;303557;303558;303559;303560;303561;303562;303563;303564;303565;303566;303567;303568;303569;303570;303571;379666;379667;379668;379669;379670;379671;379672;379673;379674;379675;379676;379677;379678;467745;467746;467747;467748;467749;467750;467751;467752;467753;547893;548772;548773;759356;759357;759358;759359;759360;759361;759362;759363;759364;759365;759366	56841;56842;203069;203070;203071;203072;203073;236784;236785;236786;236787;236788;236789;236790;236791;295103;295104;295105;295106;295107;295108;295109;295110;295111;295112;295113;363522;363523;363524;363525;363526;363527;363528;363529;425424;426058;426059;590646;590647;590648;590649;590650;590651;590652;590653;590654	56841;203071;236785;295112;363523;425424;426058;590647
sp|P05162|LEG2_HUMAN	sp|P05162|LEG2_HUMAN	7	7	7		1	7	7	7	7	5	6	5	7	5	6	5	7	5	6	5	65.2	65.2	65.2	14.644	132	132	3.98	12	5	7	3	5	4	1	2	2	3	0	249.23	By MS/MS	By MS/MS	By MS/MS	By MS/MS	65.2	49.2	58.3	49.2	1247800000	299950000	264480000	236100000	447260000	30				1644	29128;29808;29809;32469;47270;62000;74238	True;True;True;True;True;True;True	30315;31017;31018;33773;49183;64465;77748	200911;200912;200913;200914;200915;205526;205527;205528;205529;205530;205531;205532;205533;224599;224600;224601;336831;336832;336833;336834;336835;336836;336837;336838;336839;443712;443713;443714;443715;443716;443717;443718;443719;443720;443721;443722;527764;527765;527766;527767;527768;527769;527770;527771	156340;156341;156342;159835;159836;159837;159838;159839;159840;174818;174819;262534;262535;262536;262537;262538;262539;262540;262541;345097;345098;345099;345100;345101;345102;345103;345104;409964;409965;409966	156340;159835;159836;174818;262537;345104;409965
sp|P05164|PERM_HUMAN	sp|P05164|PERM_HUMAN	35	30	30		1	35	30	30	30	33	30	26	26	28	26	22	26	28	26	22	52.1	45.5	45.5	83.868	745	745	5.6	21	30	43	60	37	36	46	49	39	24	0	323.31	By MS/MS	By MS/MS	By MS/MS	By MS/MS	50.1	48.5	50.1	46.4	40492000000	10882000000	10848000000	16585000000	2176300000	302				1645	5260;12938;13458;17489;25444;30286;34233;40751;42558;43097;45555;47755;47756;50533;50534;55242;61075;61076;72539;74447;74938;75029;78659;90016;91590;92086;92267;97181;103816;104567;111006;112750;112751;114585;116494	False;True;False;True;True;True;False;True;True;True;False;True;True;True;True;True;True;True;True;True;True;True;True;True;True;False;True;True;True;True;True;True;True;True;True	5498;13490;14030;18240;18241;26479;31512;35590;35591;42366;44226;44227;44783;47380;49693;49694;49695;52549;52550;52551;57414;57415;63456;63457;63458;63459;75981;77987;78501;78594;78595;82349;94034;94035;95707;96223;96406;96407;101513;101514;108464;109243;116010;117794;117795;119671;121664	37778;37779;37780;37781;37782;88234;88235;88236;88237;88238;88239;88240;88241;88242;93819;93820;93821;93822;93823;93824;93825;93826;93827;93828;93829;93830;93831;93832;93833;93834;93835;93836;93837;93838;93839;93840;93841;93842;93843;93844;93845;93846;93847;93848;93849;93850;93851;93852;93853;93854;93855;93856;93857;122925;122926;122927;122928;122929;122930;122931;122932;122933;122934;122935;122936;122937;122938;122939;122940;122941;122942;122943;122944;122945;122946;122947;122948;122949;122950;122951;122952;175736;175737;175738;208876;208877;208878;208879;208880;208881;208882;208883;208884;208885;208886;208887;208888;208889;208890;208891;208892;208893;237072;237073;237074;237075;237076;237077;237078;237079;237080;237081;237082;237083;289386;289387;289388;289389;289390;289391;289392;289393;289394;289395;289396;289397;289398;289399;289400;289401;289402;302155;302156;302157;302158;302159;302160;302161;302162;302163;302164;302165;302166;302167;302168;302169;302170;302171;306425;306426;306427;306428;306429;306430;306431;306432;306433;324719;324720;324721;324722;324723;324724;324725;324726;324727;324728;324729;324730;324731;324732;324733;324734;340613;340614;340615;340616;340617;340618;340619;340620;340621;340622;340623;340624;340625;360248;360249;360250;360251;360252;360253;360254;360255;360256;360257;360258;360259;360260;360261;393553;393554;393555;393556;393557;393558;393559;393560;393561;393562;437366;437367;437368;437369;437370;437371;437372;437373;437374;437375;437376;437377;437378;437379;437380;437381;437382;437383;437384;437385;437386;437387;437388;516372;516373;516374;516375;516376;516377;516378;516379;529348;529349;529350;529351;529352;529353;529354;529355;529356;529357;532684;532685;532686;532687;532688;532689;532690;533175;533176;533177;533178;533179;533180;533181;533182;533183;533184;533185;533186;533187;533188;533189;533190;533191;533192;533193;533194;533195;533196;533197;533198;533199;533200;533201;533202;533203;533204;533205;533206;533207;533208;533209;533210;533211;533212;533213;533214;533215;533216;533217;533218;533219;554708;554709;554710;554711;554712;554713;554714;554715;554716;554717;554718;554719;554720;554721;554722;624365;624366;624367;624368;624369;624370;624371;624372;624373;624374;624375;624376;624377;624378;624379;634133;634134;634135;634136;634137;634138;634139;634140;634141;634142;634143;634144;637406;637407;637408;638344;638345;638346;638347;638348;638349;638350;638351;638352;638353;638354;638355;638356;638357;638358;638359;638360;672639;672640;672641;672642;672643;672644;672645;672646;672647;672648;672649;672650;672651;672652;672653;672654;672655;672656;724164;724165;724166;724167;724168;724169;724170;724171;724172;729840;729841;729842;729843;729844;729845;729846;729847;729848;729849;729850;729851;729852;729853;729854;729855;729856;729857;729858;729859;778626;778627;778628;778629;778630;778631;778632;778633;778634;778635;778636;778637;778638;778639;778640;778641;778642;778643;778644;778645;778646;778647;778648;778649;778650;790178;790179;790180;790181;790182;790183;790184;790185;790186;790187;790188;790189;790190;790191;790192;790193;790194;801301;801302;801303;801304;815654;815655	29464;29465;29466;29467;68516;68517;68518;68519;68520;68521;68522;68523;68524;68525;73066;73067;73068;73069;73070;73071;73072;73073;73074;73075;73076;73077;73078;73079;73080;73081;73082;73083;73084;73085;73086;73087;73088;73089;73090;73091;73092;73093;73094;73095;73096;73097;73098;95518;95519;95520;95521;95522;95523;95524;95525;95526;95527;95528;95529;95530;95531;95532;95533;95534;95535;95536;95537;95538;136338;136339;136340;162379;162380;162381;162382;162383;162384;162385;162386;162387;162388;162389;162390;162391;162392;162393;162394;162395;184347;184348;184349;184350;184351;184352;184353;184354;184355;225764;225765;225766;225767;225768;225769;225770;225771;225772;225773;225774;225775;225776;225777;225778;235725;235726;235727;235728;235729;235730;235731;235732;235733;235734;235735;235736;235737;235738;235739;239007;239008;239009;239010;239011;239012;239013;253087;253088;253089;253090;253091;253092;253093;253094;253095;253096;265497;265498;265499;265500;265501;265502;265503;265504;265505;265506;265507;280327;280328;280329;280330;280331;280332;280333;280334;280335;280336;280337;305694;305695;305696;305697;305698;340291;340292;340293;340294;340295;340296;340297;340298;340299;340300;340301;340302;340303;340304;340305;340306;340307;340308;340309;340310;340311;340312;401146;401147;401148;401149;411192;411193;411194;411195;411196;413838;413839;413840;413841;414211;414212;414213;414214;414215;414216;414217;414218;414219;414220;414221;414222;414223;414224;414225;414226;414227;414228;414229;414230;414231;414232;414233;414234;414235;414236;414237;414238;414239;414240;414241;414242;414243;414244;414245;414246;414247;414248;430527;430528;430529;430530;430531;430532;430533;430534;430535;430536;430537;430538;430539;430540;430541;430542;430543;483574;483575;483576;483577;483578;483579;483580;483581;483582;483583;483584;483585;491079;491080;491081;491082;491083;491084;491085;491086;491087;491088;491089;491090;493635;493636;493637;494345;494346;494347;494348;494349;494350;494351;494352;494353;494354;494355;494356;494357;494358;494359;494360;521341;521342;521343;521344;521345;521346;521347;521348;521349;521350;521351;521352;521353;521354;521355;563254;563255;563256;563257;563258;563259;567687;567688;567689;567690;567691;567692;567693;567694;567695;567696;567697;567698;567699;605692;605693;605694;605695;605696;605697;605698;605699;605700;605701;605702;605703;605704;605705;605706;605707;605708;605709;605710;605711;605712;605713;614609;614610;614611;614612;614613;614614;614615;614616;614617;614618;614619;614620;614621;614622;623228;623229;634848;634849	29465;68517;73072;95528;136339;162379;184349;225775;235737;239011;253088;265500;265507;280329;280336;305698;340300;340309;401147;411193;413839;414219;430540;483582;491083;493635;494346;521342;563257;567695;605695;614617;614622;623229;634849	1021;1022;1023;1024;1025;1026;1027;1028;1029;1030;1031;1032	179;251;341;409;453;472;551;577;588;631;688;719
sp|P05165|PCCA_HUMAN	sp|P05165|PCCA_HUMAN	29	29	29		1	29	29	29	25	25	26	24	25	25	26	24	25	25	26	24	50.3	50.3	50.3	80.058	728	728	5.18	37	35	23	28	23	41	34	20	16	29	0	323.31	By MS/MS	By MS/MS	By MS/MS	By MS/MS	42.9	43.8	44.1	40.8	19837000000	6639500000	5346000000	3722600000	4128900000	215				1646	2184;6099;7092;10913;17772;20248;27889;37263;38411;38589;44853;45301;48672;58130;61887;63761;64813;67882;70413;70533;72466;87329;94324;94325;100729;101160;103099;105022;116842	True;True;True;True;True;True;True;True;True;True;True;True;True;True;True;True;True;True;True;True;True;True;True;True;True;True;True;True;True	2294;6389;7447;11408;18534;21096;29021;38750;39941;40123;46608;47120;50642;60407;64348;66281;66282;67362;70516;70517;73596;73743;75907;91255;98542;98543;105228;105680;107713;109717;122019	16087;16088;16089;16090;16091;43629;43630;43631;43632;43633;43634;43635;43636;43637;43638;43639;43640;50206;50207;50208;50209;50210;50211;50212;50213;50214;50215;75261;75262;75263;75264;75265;125025;125026;125027;125028;125029;125030;125031;141409;141410;141411;141412;141413;141414;141415;141416;141417;141418;141419;192866;192867;192868;192869;192870;192871;258844;258845;258846;258847;258848;258849;258850;258851;258852;258853;258854;268146;268147;268148;268149;268150;268151;268152;268153;268154;268155;268156;268157;268158;268159;268160;268161;268162;270082;270083;270084;270085;270086;270087;270088;270089;270090;319623;323088;323089;323090;323091;323092;323093;323094;323095;323096;347281;347282;347283;347284;347285;347286;347287;347288;347289;347290;416854;416855;416856;416857;416858;416859;416860;416861;416862;416863;416864;416865;416866;416867;443019;443020;443021;443022;443023;454355;454356;454357;454358;454359;454360;454361;454362;454363;454364;454365;454366;454367;454368;454369;454370;454371;454372;454373;461182;461183;461184;461185;461186;461187;461188;461189;461190;461191;461192;461193;461194;483037;483038;483039;483040;483041;483042;483043;483044;483045;483046;483047;483048;483049;483050;501384;501385;501386;501387;501388;501389;501390;501391;501392;502282;502283;502284;502285;515961;606404;606405;606406;606407;606408;650941;650942;650943;650944;650945;650946;650947;650948;650949;650950;650951;650952;650953;650954;650955;650956;650957;650958;650959;650960;650961;650962;698901;698902;698903;698904;698905;698906;698907;698908;698909;698910;698911;698912;698913;698914;698915;698916;698917;698918;698919;698920;702117;702118;702119;702120;702121;702122;702123;702124;702125;717931;717932;717933;717934;717935;717936;717937;717938;733612;733613;733614;733615;733616;733617;733618;733619;733620;733621;733622;733623;733624;733625;733626;733627;733628;733629;733630;733631;817929;817930;817931;817932;817933;817934;817935;817936;817937;817938	12997;12998;12999;13000;34002;34003;34004;34005;34006;34007;34008;34009;34010;39215;39216;39217;39218;39219;39220;39221;39222;39223;58615;58616;58617;58618;58619;58620;97151;97152;97153;97154;97155;109922;109923;109924;109925;109926;149836;149837;149838;149839;202489;202490;202491;202492;202493;202494;202495;209708;209709;209710;209711;209712;209713;209714;209715;209716;209717;209718;209719;209720;211164;211165;211166;211167;211168;211169;249097;251793;251794;251795;251796;251797;251798;251799;251800;270731;270732;270733;270734;270735;270736;270737;270738;324711;324712;324713;324714;324715;324716;324717;324718;324719;324720;344572;344573;344574;353342;353343;353344;353345;353346;353347;353348;353349;353350;353351;353352;353353;353354;353355;353356;353357;353358;353359;358570;358571;358572;358573;358574;358575;358576;358577;358578;358579;358580;358581;358582;358583;375422;375423;375424;375425;375426;375427;375428;375429;375430;375431;375432;389417;389418;389419;389420;389421;389422;390121;390122;400822;469540;469541;469542;469543;469544;504191;504192;504193;504194;504195;504196;504197;504198;504199;504200;504201;504202;504203;504204;504205;504206;504207;504208;542793;542794;542795;542796;542797;542798;542799;542800;542801;542802;542803;542804;542805;542806;542807;542808;542809;545295;545296;545297;545298;545299;545300;545301;558131;558132;558133;558134;558135;558136;558137;570603;570604;570605;570606;570607;570608;570609;570610;570611;570612;570613;570614;570615;636569;636570;636571;636572;636573;636574;636575	12997;34008;39219;58616;97153;109926;149836;202494;209709;211166;249097;251798;270732;324719;344573;353342;358581;375427;389420;390121;400822;469540;504195;504203;542794;545298;558135;570613;636570	1033;1034	373;466
sp|P05166|PCCB_HUMAN	sp|P05166|PCCB_HUMAN	25	25	25		1	25	25	25	22	21	22	20	22	21	22	20	22	21	22	20	61.8	61.8	61.8	58.215	539	539	5.67	13	23	24	39	36	25	17	19	33	26	0	323.31	By MS/MS	By MS/MS	By MS/MS	By MS/MS	50.5	51.4	50.5	57.3	18413000000	3682100000	6562100000	3291100000	4877700000	209				1647	10132;10235;12641;16752;19004;23247;25237;28515;31019;32316;38823;40994;45000;45998;46759;48829;60906;66682;67110;73050;73327;76196;94751;96747;102392	True;True;True;True;True;True;True;True;True;True;True;True;True;True;True;True;True;True;True;True;True;True;True;True;True	10609;10610;10716;13180;17476;19813;24212;26266;29682;32269;33617;40364;42621;46766;46767;47841;48636;48637;50799;63265;69281;69730;76514;76799;79807;98986;101059;106981	70599;70600;70601;70602;70603;70604;70605;70606;70607;70608;70609;70610;71421;71422;71423;71424;71425;71426;71427;71428;71429;71430;71431;71432;71433;71434;71435;71436;71437;71438;71439;71440;71441;71442;71443;71444;71445;71446;71447;71448;86219;86220;86221;86222;86223;86224;86225;86226;86227;86228;86229;86230;117423;117424;117425;117426;117427;117428;117429;117430;117431;117432;117433;117434;117435;132807;132808;132809;132810;132811;132812;132813;132814;161315;161316;161317;174279;174280;174281;174282;174283;174284;174285;174286;197072;197073;197074;197075;197076;197077;197078;197079;197080;214707;214708;214709;214710;223676;223677;223678;223679;223680;223681;223682;223683;223684;272082;272083;272084;272085;272086;272087;272088;272089;272090;272091;272092;291182;291183;291184;291185;320621;320622;320623;320624;320625;320626;320627;320628;320629;320630;320631;320632;320633;320634;327756;327757;327758;327759;327760;327761;327762;327763;327764;327765;327766;327767;327768;327769;327770;332928;332929;332930;332931;332932;332933;332934;332935;332936;332937;332938;332939;332940;332941;332942;332943;332944;332945;332946;332947;332948;332949;332950;332951;332952;332953;332954;332955;332956;332957;332958;348390;348391;436230;436231;436232;436233;436234;436235;436236;436237;436238;474436;474437;474438;474439;474440;474441;474442;474443;474444;474445;474446;474447;474448;474449;478122;478123;519790;519791;519792;519793;519794;519795;521580;521581;521582;521583;521584;540766;540767;654069;654070;654071;654072;654073;654074;654075;654076;654077;654078;654079;668960;668961;668962;668963;668964;668965;668966;668967;668968;668969;668970;712365;712366;712367;712368;712369;712370;712371;712372;712373;712374;712375;712376	55046;55047;55048;55049;55050;55051;55052;55053;55054;55055;55709;55710;55711;55712;55713;55714;55715;55716;55717;55718;55719;55720;55721;55722;55723;55724;55725;55726;55727;55728;55729;55730;55731;55732;55733;55734;55735;66976;66977;66978;66979;66980;66981;66982;66983;66984;66985;66986;91241;91242;91243;91244;91245;91246;91247;91248;91249;91250;91251;103193;103194;103195;103196;103197;103198;103199;125274;125275;135222;135223;135224;135225;135226;153201;153202;153203;153204;153205;167252;174091;174092;174093;174094;174095;174096;174097;174098;174099;174100;174101;174102;212657;212658;212659;212660;212661;212662;212663;212664;227163;227164;227165;249877;249878;249879;249880;249881;249882;249883;249884;249885;249886;249887;249888;249889;249890;249891;255545;255546;255547;255548;255549;255550;255551;255552;255553;255554;255555;255556;255557;259521;259522;259523;259524;259525;259526;259527;259528;259529;259530;259531;259532;259533;259534;259535;259536;259537;259538;259539;259540;259541;259542;259543;259544;259545;259546;271552;339439;339440;339441;339442;339443;368764;368765;368766;368767;368768;368769;368770;368771;368772;368773;368774;368775;371723;371724;403757;403758;403759;403760;405177;405178;405179;420060;420061;506630;506631;506632;506633;506634;506635;506636;506637;506638;506639;506640;518450;518451;518452;518453;518454;518455;518456;518457;553594;553595;553596;553597;553598;553599;553600;553601;553602	55051;55725;66980;91250;103195;125274;135226;153202;167252;174099;212657;227163;249885;255547;259526;271552;339440;368773;371723;403758;405179;420061;506630;518453;553600	1035;1036;1037	84;145;442
sp|P05186|PPBT_HUMAN	sp|P05186|PPBT_HUMAN	8	8	7		1	8	8	7	5	5	4	4	5	5	4	4	4	5	3	3	19.7	19.7	18.3	57.304	524	524	7.19		2	1	1	1	5	1	4	8	3	0	40.185	By MS/MS	By MS/MS	By MS/MS	By MS/MS	9.7	13.7	7.3	8.8	466180000	147450000	118550000	174950000	25230000	13				1648	13606;32019;53766;54707;76007;93592;101634;113594	True;True;True;True;True;True;True;True	14185;33307;55885;56857;79608;97771;106177;118653	95056;95057;95058;95059;95060;221638;383673;383674;390046;539504;539505;539506;539507;646114;646115;646116;646117;646118;646119;706076;795046;795047;795048;795049;795050;795051	74007;74008;74009;172495;298245;298246;303026;419077;419078;419079;500309;500310;500311;500312;548502;618415	74007;172495;298245;303026;419077;500311;548502;618415
sp|P05198|IF2A_HUMAN	sp|P05198|IF2A_HUMAN	22	22	22		1	22	22	22	21	14	21	13	21	14	21	13	21	14	21	13	61.3	61.3	61.3	36.112	315	315	5.08	29	34	22	24	21	20	16	16	20	25	0	323.31	By MS/MS	By MS/MS	By MS/MS	By MS/MS	59.7	43.8	59.7	41.6	29637000000	11832000000	6420600000	6957700000	4426900000	166				1649	3079;22267;24374;28497;30446;36947;37575;37847;37848;40032;40033;45343;72040;77243;84289;84982;85585;95012;95013;95504;101385;117298	True;True;True;True;True;True;True;True;True;True;True;True;True;True;True;True;True;True;True;True;True;True	3226;3227;23201;25373;29663;31673;38418;38419;39072;39351;39352;41624;41625;47162;75476;80884;88131;88835;89447;99258;99259;99769;99770;105919;122491;122492	22081;22082;22083;22084;22085;22086;22087;22088;22089;22090;22091;22092;22093;22094;22095;22096;22097;22098;154856;154857;154858;154859;154860;154861;168618;168619;168620;168621;168622;168623;168624;168625;168626;168627;168628;168629;168630;196953;196954;196955;196956;196957;196958;196959;196960;196961;196962;196963;196964;196965;196966;209910;256577;256578;256579;256580;256581;256582;256583;256584;256585;256586;256587;261195;261196;261197;261198;261199;261200;261201;261202;261203;261204;263335;263336;263337;263338;263339;263340;263341;263342;263343;263344;263345;263346;263347;263348;263349;263350;263351;263352;283188;283189;283190;283191;283192;283193;283194;283195;283196;283197;283198;283199;283200;283201;283202;283203;283204;283205;283206;283207;283208;323311;323312;323313;323314;323315;323316;323317;323318;323319;323320;323321;513051;513052;513053;513054;513055;513056;546919;546920;546921;546922;587519;587520;587521;587522;587523;587524;587525;587526;587527;592109;592110;592111;592112;592113;592114;592115;592116;592117;592118;592119;595576;595577;595578;655949;655950;655951;655952;655953;655954;655955;655956;655957;655958;655959;655960;655961;655962;659624;659625;659626;659627;659628;659629;659630;659631;659632;659633;659634;659635;659636;659637;659638;659639;659640;659641;659642;659643;659644;659645;659646;659647;659648;704096;704097;704098;704099;704100;704101;704102;704103;704104;704105;704106;704107;821058;821059;821060;821061;821062;821063;821064;821065;821066;821067;821068;821069;821070;821071;821072;821073;821074;821075;821076;821077	17578;17579;17580;17581;17582;17583;17584;17585;17586;17587;17588;17589;17590;17591;120046;120047;120048;120049;120050;130813;130814;130815;130816;130817;130818;130819;130820;130821;130822;130823;153075;153076;153077;153078;153079;153080;153081;153082;153083;153084;153085;153086;153087;153088;163161;200772;200773;200774;200775;200776;200777;200778;204272;204273;204274;204275;204276;204277;204278;204279;205990;205991;205992;205993;205994;205995;205996;205997;205998;205999;206000;206001;206002;206003;206004;206005;206006;206007;206008;221070;221071;221072;221073;221074;221075;221076;221077;221078;221079;221080;221081;221082;221083;221084;221085;221086;221087;251963;251964;251965;251966;251967;251968;251969;398406;398407;398408;398409;398410;424707;424708;424709;455373;455374;455375;455376;455377;458808;458809;458810;458811;458812;458813;458814;458815;461369;508146;508147;508148;508149;508150;508151;508152;508153;511060;511061;511062;511063;511064;511065;511066;511067;511068;511069;511070;511071;511072;511073;511074;511075;511076;546891;546892;546893;546894;546895;546896;546897;546898;546899;546900;639024;639025;639026;639027;639028;639029;639030;639031;639032;639033;639034;639035;639036;639037;639038	17584;120046;130818;153086;163161;200777;204272;205993;206007;221073;221081;251963;398406;424707;455377;458811;461369;508147;508150;511074;546892;639036	1038;1039;1040;1041	223;237;255;273
sp|P05362|ICAM1_HUMAN	sp|P05362|ICAM1_HUMAN	15	15	15		1	15	15	15	11	8	12	8	11	8	12	8	11	8	12	8	27.4	27.4	27.4	57.825	532	532	5.64	11	2	5	9	10	8	3	5	9	10	0	126.72	By MS/MS	By MS/MS	By MS/MS	By MS/MS	25.4	20.9	24.6	18.6	2676700000	979290000	398050000	927730000	371660000	54				1650	13309;21359;21441;21442;22607;32766;49249;59388;68063;83931;87534;95904;103421;110219;110524	True;True;True;True;True;True;True;True;True;True;True;True;True;True;True	13875;22233;22317;22318;23553;34082;51236;61701;70742;87767;91467;100187;108048;115187;115507	92583;92584;92585;92586;92587;92588;92589;92590;148922;149435;149436;149437;149438;149439;149440;149441;157046;157047;226426;226427;226428;226429;226430;226431;226432;226433;351316;351317;425502;425503;425504;425505;425506;425507;425508;484358;585296;585297;585298;585299;585300;585301;585302;585303;585304;585305;607545;607546;662489;662490;662491;662492;720905;720906;720907;720908;720909;720910;720911;720912;720913;720914;720915;720916;771873;771874;771875;771876;773978;773979;773980;773981	72166;72167;72168;72169;72170;72171;72172;72173;72174;115587;115963;115964;115965;115966;121719;121720;176259;176260;176261;176262;176263;176264;176265;273705;273706;331110;331111;331112;331113;331114;331115;376415;453752;453753;453754;453755;453756;453757;453758;470421;470422;513302;513303;513304;560581;560582;560583;560584;560585;560586;600303;600304;600305;600306;601939;601940	72168;115587;115963;115966;121719;176265;273705;331111;376415;453757;470421;513304;560583;600304;601939
sp|P05386|RLA1_HUMAN	sp|P05386|RLA1_HUMAN	7	6	6		1	7	6	6	4	7	4	4	3	6	3	3	3	6	3	3	99.1	84.2	84.2	11.514	114	114	4.92	12	8	8	8	17	7	11	5	5	5	0	323.31	By MS/MS	By MS/MS	By MS/MS	By MS/MS	89.5	99.1	89.5	89.5	8009700000	2365900000	1051900000	2651600000	1940400000	77				1651	423;4501;4502;4503;8354;8355;49158	True;True;True;True;True;True;False	439;4719;4720;4721;8748;8749;51140	2774;2775;2776;2777;2778;2779;2780;2781;2782;2783;2784;2785;2786;2787;2788;2789;2790;2791;2792;2793;2794;2795;2796;2797;2798;2799;2800;2801;2802;2803;2804;2805;2806;2807;2808;2809;2810;2811;32455;32456;32457;32458;32459;32460;32461;32462;32463;32464;32465;32466;32467;58049;58050;58051;58052;58053;58054;58055;58056;58057;58058;58059;58060;58061;58062;58063;58064;58065;58066;58067;58068;58069;58070;58071;58072;58073;58074;58075;58076;58077;58078;58079;58080;58081;58082;58083;350730;350731;350732;350733;350734;350735;350736;350737;350738;350739;350740;350741;350742;350743;350744;350745;350746;350747	2142;2143;2144;2145;2146;2147;2148;2149;2150;2151;2152;2153;2154;2155;2156;2157;2158;2159;2160;2161;2162;2163;2164;2165;2166;2167;2168;2169;2170;2171;2172;2173;2174;2175;25448;25449;25450;25451;25452;25453;25454;25455;25456;25457;25458;25459;25460;45228;45229;45230;45231;45232;45233;45234;45235;45236;45237;45238;45239;45240;45241;45242;45243;45244;45245;45246;45247;45248;45249;45250;45251;45252;45253;45254;45255;45256;45257;273274;273275;273276;273277;273278;273279;273280;273281;273282;273283	2152;25453;25457;25458;45247;45254;273275
sp|P05387|RLA2_HUMAN	sp|P05387|RLA2_HUMAN	11	11	10		1	11	11	10	8	8	11	7	8	8	11	7	7	7	10	6	97.4	97.4	82.6	11.665	115	115	4.36	32	35	46	35	26	18	19	17	11	10	0	323.31	By MS/MS	By MS/MS	By MS/MS	By MS/MS	94.8	94.8	97.4	94.8	93506000000	37056000000	18520000000	26418000000	11512000000	180				1652	43970;43971;49158;53121;53122;53123;72935;105572;105573;117158;117159	True;True;True;True;True;True;True;True;True;True;True	45694;45695;51140;55221;55222;55223;76394;110303;110304;122344;122345	313201;313202;313203;313204;313205;313206;313207;313208;313209;313210;313211;313212;313213;313214;313215;313216;313217;313218;313219;313220;313221;313222;313223;350730;350731;350732;350733;350734;350735;350736;350737;350738;350739;350740;350741;350742;350743;350744;350745;350746;350747;378727;378728;378729;378730;378731;378732;378733;378734;378735;378736;378737;378738;378739;378740;378741;378742;378743;378744;378745;378746;378747;378748;378749;378750;378751;378752;378753;378754;378755;378756;378757;378758;378759;378760;378761;378762;378763;378764;378765;378766;378767;378768;378769;378770;378771;378772;378773;378774;378775;378776;378777;378778;378779;378780;378781;378782;378783;378784;378785;378786;378787;378788;378789;378790;378791;378792;378793;378794;378795;378796;378797;378798;378799;378800;378801;378802;378803;378804;378805;378806;378807;378808;378809;378810;378811;378812;378813;378814;378815;518918;518919;518920;518921;518922;518923;518924;518925;518926;518927;518928;518929;518930;518931;518932;518933;518934;518935;518936;518937;518938;518939;518940;518941;518942;518943;518944;518945;518946;518947;518948;518949;518950;518951;518952;518953;518954;518955;518956;518957;518958;518959;518960;518961;518962;518963;518964;518965;518966;518967;518968;518969;738277;738278;738279;738280;738281;738282;738283;738284;738285;738286;738287;738288;738289;738290;738291;738292;738293;738294;738295;738296;738297;738298;738299;738300;738301;738302;738303;819967;819968;819969;819970;819971;819972;819973;819974;819975;819976;819977;819978;819979;819980;819981;819982;819983;819984;819985;819986;819987;819988;819989;819990;819991;819992;819993;819994;819995;819996;819997;819998;819999;820000;820001;820002;820003;820004;820005;820006	244258;244259;244260;244261;244262;244263;244264;244265;244266;244267;244268;244269;244270;244271;273274;273275;273276;273277;273278;273279;273280;273281;273282;273283;294364;294365;294366;294367;294368;294369;294370;294371;294372;294373;294374;294375;294376;294377;294378;294379;294380;294381;294382;294383;294384;294385;294386;294387;294388;294389;294390;294391;294392;294393;294394;294395;294396;294397;294398;294399;294400;294401;294402;294403;294404;294405;294406;294407;294408;294409;294410;294411;294412;294413;294414;294415;294416;294417;294418;294419;294420;294421;294422;294423;294424;294425;294426;294427;294428;294429;294430;294431;294432;294433;294434;294435;294436;294437;294438;294439;294440;294441;294442;294443;294444;294445;294446;403080;403081;403082;403083;403084;403085;403086;403087;403088;403089;403090;403091;403092;403093;403094;403095;403096;403097;403098;403099;403100;403101;403102;403103;403104;403105;403106;403107;403108;403109;403110;403111;403112;403113;403114;403115;574227;574228;574229;574230;574231;574232;574233;574234;574235;574236;574237;574238;574239;574240;574241;574242;574243;638153;638154;638155;638156;638157;638158;638159;638160;638161;638162;638163;638164;638165;638166;638167;638168;638169;638170;638171;638172;638173;638174;638175;638176;638177;638178;638179;638180;638181;638182;638183;638184;638185	244260;244267;273275;294400;294423;294429;403089;574238;574243;638175;638185
sp|P05388|RLA0_HUMAN	sp|P05388|RLA0_HUMAN;sp|Q8NHW5|RLA0L_HUMAN	18;12	18;12	18;12	;	2	18	18	18	13	18	14	12	13	18	14	12	13	18	14	12	59.9	59.9	59.9	34.273	317	317;317	5.14	43	37	28	25	31	35	30	22	25	29	0	264.02	By MS/MS	By MS/MS	By MS/MS	By MS/MS	49.5	59.9	49.5	55.8	70637000000	19370000000	21210000000	17101000000	12956000000	245				1653	2438;2439;2745;4131;10608;15306;15307;18472;18473;32955;35036;35037;36586;43450;43451;75857;99834;105926	True;True;True;True;True;True;True;True;True;True;True;True;True;True;True;True;True;True	2562;2563;2878;4336;11099;15969;15970;15971;19262;19263;34278;36451;36452;38046;45155;45156;79452;104294;110678	17734;17735;17736;17737;17738;17739;17740;17741;17742;17743;17744;17745;17746;17747;17748;17749;17750;17751;17752;17753;17754;17755;17756;17757;17758;17759;17760;17761;19855;19856;19857;19858;19859;19860;19861;19862;19863;19864;19865;19866;19867;19868;19869;19870;19871;19872;19873;19874;19875;19876;30052;73604;73605;73606;73607;73608;73609;73610;73611;73612;73613;73614;73615;73616;73617;73618;73619;73620;73621;73622;73623;73624;73625;73626;73627;73628;73629;73630;73631;73632;73633;73634;73635;73636;107427;107428;107429;107430;107431;107432;107433;107434;107435;107436;107437;107438;107439;107440;129344;129345;129346;129347;129348;129349;129350;129351;227823;227824;227825;227826;227827;227828;227829;227830;227831;227832;227833;227834;227835;227836;227837;227838;227839;227840;227841;227842;227843;227844;227845;227846;242221;242222;242223;242224;242225;242226;242227;242228;242229;242230;242231;242232;242233;242234;242235;242236;242237;242238;242239;242240;242241;242242;242243;242244;242245;242246;242247;242248;242249;242250;242251;242252;242253;242254;242255;254103;254104;254105;254106;254107;254108;254109;254110;254111;254112;254113;254114;254115;254116;254117;254118;254119;254120;254121;254122;254123;254124;254125;254126;254127;254128;254129;254130;309340;309341;309342;309343;309344;309345;309346;309347;309348;309349;309350;309351;309352;309353;309354;309355;309356;309357;309358;309359;309360;309361;309362;309363;309364;309365;309366;309367;309368;309369;309370;309371;309372;309373;538503;538504;538505;538506;692661;692662;692663;692664;692665;692666;692667;692668;692669;692670;692671;692672;692673;692674;692675;692676;692677;692678;692679;692680;692681;692682;692683;692684;692685;692686;740882;740883;740884;740885;740886;740887;740888;740889;740890;740891;740892;740893;740894;740895;740896;740897;740898;740899;740900;740901;740902;740903;740904;740905;740906;740907;740908;740909;740910;740911;740912;740913;740914;740915;740916;740917;740918;740919;740920;740921;740922;740923;740924;740925;740926;740927;740928;740929	14228;14229;14230;14231;14232;14233;14234;14235;14236;14237;14238;14239;14240;14241;14242;14243;14244;14245;14246;14247;14248;14249;14250;15885;15886;15887;15888;15889;15890;15891;15892;15893;15894;15895;15896;15897;15898;15899;15900;15901;15902;15903;15904;15905;15906;15907;15908;23608;57373;57374;57375;57376;57377;57378;57379;57380;57381;57382;57383;57384;57385;57386;57387;57388;57389;57390;57391;57392;57393;57394;57395;83471;83472;83473;83474;83475;83476;83477;83478;100498;100499;100500;100501;100502;100503;177302;177303;177304;177305;177306;177307;177308;177309;177310;177311;188245;188246;188247;188248;188249;188250;188251;188252;188253;188254;188255;188256;188257;188258;188259;188260;188261;188262;188263;188264;188265;188266;188267;188268;188269;188270;188271;188272;188273;198889;198890;198891;198892;198893;198894;198895;198896;198897;198898;198899;198900;198901;198902;198903;198904;198905;198906;198907;198908;198909;198910;198911;241272;241273;241274;241275;241276;241277;241278;241279;241280;241281;241282;241283;241284;241285;241286;241287;241288;241289;241290;241291;241292;241293;241294;241295;241296;241297;241298;241299;241300;241301;241302;241303;418311;418312;418313;418314;537652;537653;537654;537655;537656;537657;537658;537659;537660;537661;537662;537663;537664;537665;537666;537667;537668;537669;537670;537671;537672;537673;576138;576139;576140;576141;576142;576143;576144;576145;576146;576147;576148;576149;576150;576151;576152;576153;576154;576155;576156;576157;576158;576159;576160;576161;576162;576163;576164;576165;576166;576167;576168;576169;576170;576171;576172;576173;576174;576175;576176;576177;576178;576179;576180;576181;576182;576183;576184;576185;576186	14241;14249;15897;23608;57380;83471;83478;100501;100503;177302;188256;188267;198905;241289;241303;418314;537652;576153	1042	101
sp|P05412|JUN_HUMAN	sp|P05412|JUN_HUMAN	1	1	1		1	1	1	1	0	1	0	1	0	1	0	1	0	1	0	1	4.2	4.2	4.2	35.675	331	331	7							3				0	5.2665		By MS/MS		By MS/MS	0	4.2	0	4.2	42442000	0	36270000	0	6172400	3				1654	7420	True	7786	52240;52241;52242	40748;40749;40750	40750
sp|P05413|FABPH_HUMAN	sp|P05413|FABPH_HUMAN;sp|P02689|MYP2_HUMAN	6;1	6;1	6;1		2	6	6	6	6	4	3	3	6	4	3	3	6	4	3	3	46.6	46.6	46.6	14.858	133	133;132	4.45	5	4	1	7	6	4				4	0	33.325	By MS/MS	By MS/MS	By MS/MS	By MS/MS	46.6	34.6	22.6	24.1	1606600000	684150000	374680000	60741000	487020000	22				1655	57818;75616;82928;89052;89690;102771	True;True;True;True;True;True	60082;79206;86747;93041;93697;107375	414812;414813;414814;414815;414816;414817;414818;414819;536885;536886;579311;579312;579313;617802;617803;622168;622169;622170;622171;622172;715434;715435;715436;715437;715438;715439;715440;715441;715442;715443;715444	323121;323122;323123;323124;323125;417073;449149;449150;449151;449152;478575;478576;481885;481886;481887;481888;556108;556109;556110;556111;556112;556113;556114	323122;417073;449150;478575;481885;556109
sp|P05423|RPC4_HUMAN	sp|P05423|RPC4_HUMAN	7	7	7		1	7	7	7	6	4	6	3	6	4	6	3	6	4	6	3	20.6	20.6	20.6	44.395	398	398	4.45	8	5	4	3	6	2	3	1	4	2	0	11.488	By MS/MS	By MS/MS	By MS/MS	By MS/MS	17.1	13.1	18.8	8.5	1575500000	790830000	147390000	585530000	51768000	25				1656	17195;52399;66113;77542;96165;100808;108853	True;True;True;True;True;True;True	17936;54465;68699;81190;100455;105310;113769	120513;120514;120515;120516;120517;120518;120519;120520;120521;120522;373334;373335;373336;373337;373338;470178;548410;664556;664557;664558;664559;664560;664561;664562;664563;664564;664565;699480;699481;699482;699483;699484;699485;762961;762962;762963;762964;762965	93581;93582;93583;93584;93585;93586;290189;290190;290191;290192;365422;425811;515038;515039;515040;515041;515042;515043;543249;543250;543251;543252;593544;593545;593546	93584;290189;365422;425811;515039;543252;593546
sp|P05451|REG1A_HUMAN	sp|P05451|REG1A_HUMAN	7	7	5		1	7	7	5	6	4	6	1	6	4	6	1	5	2	5	0	39.8	39.8	25.9	18.731	166	166	4.73	8	2	4	5	10	7	1	4	2	2	0	42.114	By MS/MS	By MS/MS	By MS/MS	By MS/MS	32.5	33.7	32.5	7.2	2325800000	1197600000	119630000	956940000	51657000	28				1657	17123;23429;23430;46523;94214;112524;112622	True;True;True;True;True;True;True	17860;24397;24398;48386;98425;117565;117665	120040;120041;120042;120043;120044;120045;120046;120047;120048;162379;162380;162381;162382;162383;162384;162385;162386;162387;162388;162389;162390;162391;162392;331119;331120;331121;331122;331123;331124;331125;331126;650013;650014;650015;789008;789009;789010;789011;789012;789013;789014;789522;789523;789524;789525	93220;93221;93222;93223;93224;93225;126095;126096;126097;126098;126099;126100;126101;126102;126103;126104;126105;258119;258120;503355;503356;503357;613739;613740;613741;613742;614122;614123;614124	93224;126096;126105;258120;503357;613741;614123
sp|P05452|TETN_HUMAN	sp|P05452|TETN_HUMAN;CON__Q2KIS7	7;2	7;2	7;2		2	7	7	7	5	4	6	5	5	4	6	5	5	4	6	5	41.1	41.1	41.1	22.537	202	202;202	3.57	7	13	12	7	6	3		2	2	1	0	106.7	By MS/MS	By MS/MS	By MS/MS	By MS/MS	28.7	18.3	34.2	23.8	2448700000	499340000	595130000	316370000	1037900000	41				1658	10610;11370;23102;32780;54132;92118;95609	True;True;True;True;True;True;True	11101;11881;24062;34096;56266;96255;99881	73641;73642;73643;73644;73645;73646;73647;73648;77890;77891;160420;160421;160422;160423;226490;226491;226492;226493;226494;386136;386137;386138;386139;386140;386141;386142;386143;386144;386145;386146;386147;386148;386149;386150;386151;386152;386153;386154;386155;386156;386157;386158;386159;637517;637518;637519;637520;637521;637522;637523;660321;660322;660323	57398;57399;57400;57401;57402;57403;57404;60603;124588;124589;124590;176309;176310;176311;176312;176313;300109;300110;300111;300112;300113;300114;300115;300116;300117;300118;300119;300120;300121;300122;300123;300124;300125;300126;300127;493713;493714;493715;493716;511587;511588;511589	57398;60603;124588;176310;300124;493716;511588
sp|P05455|LA_HUMAN	sp|P05455|LA_HUMAN	24	24	24		1	24	24	24	17	15	19	13	17	15	19	13	17	15	19	13	51.2	51.2	51.2	46.836	408	408	5.49	25	25	34	28	21	17	28	26	33	23	0	323.31	By MS/MS	By MS/MS	By MS/MS	By MS/MS	40.9	35.8	43.6	36.3	24085000000	8558600000	5138300000	7073700000	3314300000	188				1659	4310;12037;18444;19522;22956;23744;23745;24595;24596;24597;29155;29929;32212;35825;36095;36096;41048;49514;53694;65873;85350;89087;91544;115223	True;True;True;True;True;True;True;True;True;True;True;True;True;True;True;True;True;True;True;True;True;True;True;True	4522;12560;19234;20342;23909;24723;24724;25604;25605;25606;30342;31141;33511;37263;37542;37543;42676;51504;55810;55811;68454;89210;93076;95660;120335	31296;31297;31298;31299;31300;31301;31302;82216;82217;82218;129163;129164;129165;129166;129167;129168;129169;129170;129171;129172;129173;129174;129175;129176;129177;136361;136362;159300;159301;159302;159303;159304;159305;159306;159307;159308;164478;164479;164480;164481;164482;164483;164484;164485;164486;164487;164488;164489;164490;164491;164492;164493;164494;164495;164496;170008;170009;170010;170011;170012;170013;170014;170015;201092;201093;206300;206301;206302;223009;223010;223011;223012;223013;223014;223015;223016;223017;223018;223019;223020;223021;223022;223023;223024;247149;247150;247151;247152;247153;247154;247155;247156;248864;248865;248866;248867;248868;248869;248870;248871;248872;248873;248874;248875;248876;248877;248878;248879;248880;248881;248882;248883;248884;248885;248886;248887;248888;248889;248890;248891;248892;291595;291596;291597;291598;291599;291600;291601;291602;291603;291604;291605;291606;291607;291608;291609;291610;352829;352830;352831;352832;352833;352834;352835;352836;383161;383162;383163;383164;383165;383166;383167;383168;383169;383170;383171;383172;383173;383174;383175;383176;383177;383178;383179;383180;383181;383182;383183;383184;383185;383186;383187;383188;383189;383190;383191;383192;383193;383194;383195;383196;468367;468368;468369;468370;468371;468372;468373;468374;468375;468376;468377;468378;468379;468380;468381;468382;468383;468384;468385;468386;468387;468388;468389;468390;468391;468392;468393;594302;594303;594304;594305;594306;594307;594308;594309;594310;594311;594312;594313;594314;594315;594316;594317;594318;594319;594320;594321;594322;594323;594324;594325;594326;594327;594328;594329;594330;594331;594332;594333;618043;633948;633949;633950;807017;807018;807019;807020;807021;807022;807023;807024;807025;807026;807027;807028;807029;807030;807031;807032	24576;24577;24578;24579;24580;24581;63859;63860;100352;100353;100354;100355;100356;100357;100358;100359;100360;100361;100362;100363;106053;123689;123690;123691;123692;123693;123694;127641;127642;127643;127644;127645;127646;127647;127648;131922;131923;131924;131925;131926;156482;160417;160418;160419;173572;173573;173574;173575;173576;173577;173578;173579;173580;173581;173582;173583;173584;173585;173586;192088;192089;192090;192091;192092;192093;192094;193402;193403;193404;193405;193406;193407;193408;193409;193410;193411;193412;193413;193414;193415;193416;193417;193418;193419;193420;193421;193422;193423;227508;227509;227510;227511;227512;227513;227514;227515;227516;227517;227518;227519;227520;227521;274801;274802;274803;274804;274805;274806;274807;297882;297883;297884;297885;297886;297887;297888;297889;297890;297891;297892;297893;297894;297895;297896;297897;297898;297899;297900;297901;297902;297903;297904;297905;297906;297907;297908;297909;363976;363977;363978;363979;363980;363981;363982;363983;363984;363985;363986;363987;363988;363989;363990;363991;363992;363993;460434;460435;460436;460437;460438;460439;460440;460441;460442;460443;460444;460445;460446;460447;460448;460449;460450;460451;460452;460453;460454;478767;490929;490930;627998;627999;628000;628001;628002;628003;628004;628005;628006;628007;628008;628009;628010;628011	24579;63860;100358;106053;123690;127645;127647;131922;131923;131926;156482;160417;173578;192088;193405;193422;227509;274807;297906;363987;460445;478767;490929;628007	1043	52
sp|P05534|1A24_HUMAN	sp|P05534|1A24_HUMAN	22	10	1		1	22	10	1	16	14	17	13	6	7	7	6	1	0	1	1	57.5	26.8	3.3	40.688	365	365	5.01	22	11	21	25	19	23	12	9	15	11	0	89.058	By MS/MS	By MS/MS	By MS/MS	By MS/MS	49.9	37	47.7	43	17289000000	7886500000	1176000000	6944200000	1282200000	127				1660	10199;10200;11726;13022;13023;26844;37568;37569;37570;49656;49657;51969;85668;94172;94173;95319;96679;112080;114397;115396;116941;116942	True;True;True;False;False;False;False;False;False;False;False;True;False;True;True;True;True;True;True;False;False;False	10680;10681;12240;13576;13577;27951;39065;39066;39067;51655;51656;54020;89530;98380;98381;98382;99578;100986;100987;117113;119476;120515;122121;122122	71210;71211;71212;71213;71214;71215;71216;71217;71218;71219;71220;79818;79819;79820;79821;88700;88701;88702;88703;88704;185873;185874;185875;185876;185877;185878;185879;185880;185881;185882;185883;185884;185885;185886;185887;185888;185889;185890;185891;185892;185893;185894;185895;185896;185897;185898;185899;185900;185901;185902;185903;185904;185905;261124;261125;261126;261127;261128;261129;261130;261131;261132;261133;261134;261135;261136;261137;261138;261139;261140;261141;261142;261143;261144;261145;261146;261147;261148;261149;261150;261151;261152;261153;261154;261155;261156;261157;261158;261159;261160;261161;261162;261163;261164;261165;261166;353935;353936;353937;353938;353939;353940;353941;353942;370377;370378;370379;370380;370381;370382;370383;370384;370385;370386;370387;370388;370389;370390;595920;595921;595922;595923;649746;649747;649748;649749;649750;649751;649752;649753;649754;649755;649756;649757;649758;649759;649760;649761;649762;649763;649764;649765;649766;658182;658183;658184;658185;658186;658187;658188;658189;658190;668350;668351;668352;668353;668354;668355;668356;668357;668358;668359;668360;668361;668362;668363;668364;668365;668366;668367;668368;668369;668370;668371;668372;668373;668374;668375;668376;668377;668378;668379;668380;668381;668382;668383;668384;668385;668386;668387;668388;668389;668390;668391;668392;668393;668394;668395;668396;668397;668398;668399;668400;668401;668402;668403;668404;668405;668406;668407;668408;668409;668410;668411;668412;668413;668414;668415;668416;668417;668418;668419;668420;668421;668422;668423;668424;668425;668426;668427;668428;668429;668430;668431;668432;668433;668434;668435;668436;786159;786160;786161;786162;786163;786164;786165;786166;786167;786168;786169;786170;786171;786172;786173;786174;799981;799982;799983;799984;799985;799986;808192;808193;808194;808195;808196;808197;808198;808199;808200;808201;808202;808203;808204;808205;808206;808207;808208;808209;808210;808211;808212;808213;808214;808215;808216;808217;808218;808219;818519;818520;818521;818522;818523;818524;818525;818526;818527;818528;818529;818530;818531;818532;818533;818534;818535;818536;818537;818538;818539;818540;818541;818542;818543;818544;818545;818546	55534;55535;55536;55537;55538;55539;55540;55541;55542;55543;55544;55545;62069;62070;62071;68859;68860;68861;68862;68863;144344;144345;144346;144347;144348;144349;144350;144351;144352;144353;144354;144355;144356;144357;144358;144359;144360;144361;144362;144363;144364;144365;144366;144367;144368;144369;144370;204223;204224;204225;204226;204227;204228;204229;204230;204231;204232;204233;204234;204235;204236;204237;204238;204239;204240;204241;204242;204243;204244;204245;204246;204247;204248;204249;204250;204251;204252;204253;275658;275659;275660;275661;275662;275663;275664;275665;287994;287995;287996;287997;287998;287999;288000;288001;288002;461606;461607;503147;503148;503149;503150;503151;503152;503153;503154;503155;503156;503157;503158;503159;503160;503161;503162;503163;509949;509950;509951;509952;517945;517946;517947;517948;517949;517950;517951;517952;517953;517954;517955;517956;517957;517958;517959;517960;517961;517962;517963;517964;517965;517966;517967;517968;517969;517970;517971;517972;517973;517974;517975;517976;517977;517978;517979;517980;517981;517982;517983;517984;517985;517986;517987;517988;517989;517990;517991;517992;517993;517994;517995;517996;517997;517998;517999;518000;518001;518002;518003;518004;518005;518006;518007;518008;518009;518010;518011;518012;611493;611494;611495;611496;611497;611498;611499;611500;611501;611502;611503;611504;611505;611506;611507;611508;611509;611510;611511;622197;622198;622199;628917;628918;628919;628920;628921;628922;628923;628924;628925;628926;628927;628928;628929;628930;628931;628932;628933;628934;628935;628936;628937;637011;637012;637013;637014;637015;637016;637017;637018;637019;637020;637021;637022;637023;637024;637025;637026;637027;637028;637029;637030;637031;637032;637033;637034	55539;55544;62069;68860;68861;144368;204224;204248;204250;275662;275665;287996;461607;503148;503163;509949;517981;611506;622197;628918;637014;637031	982;983	162;213
sp|P05543|THBG_HUMAN	sp|P05543|THBG_HUMAN;CON__Q9TT36	10;3	10;3	10;3		2	10	10	10	6	4	6	7	6	4	6	7	6	4	6	7	33.5	33.5	33.5	46.324	415	415;411	5.83	1	3	6	1	2	5	2	2	4	4	0	60.567	By MS/MS	By MS/MS	By MS/MS	By MS/MS	19	11.6	19	22.7	751390000	111310000	148040000	98523000	393520000	21				1661	7599;7600;9442;29221;49232;68954;70800;71597;87462;110876	True;True;True;True;True;True;True;True;True;True	7969;7970;9886;30413;51216;71822;74056;75014;91392;115876	53260;53261;53262;53263;65913;65914;65915;201633;201634;201635;201636;201637;351212;351213;351214;490799;490800;503954;503955;509832;509833;509834;509835;509836;509837;607161;607162;607163;607164;777389	41562;41563;51320;51321;156883;156884;156885;273627;273628;381470;381471;391394;395944;395945;395946;395947;395948;470123;470124;470125;604715;604716	41562;41563;51321;156884;273628;381471;391394;395944;470125;604716
sp|P05546|HEP2_HUMAN	sp|P05546|HEP2_HUMAN;CON__ENSEMBL:ENSBTAP00000018574	18;2	18;2	18;2		2	18	18	18	14	14	14	14	14	14	14	14	14	14	14	14	43.9	43.9	43.9	57.07	499	499;496	5.92	8	7	11	13	9	15	16	16	21	4	0	194.56	By MS/MS	By MS/MS	By MS/MS	By MS/MS	32.1	28.7	32.1	28.3	6046600000	1624100000	1043100000	2192900000	1186500000	88				1662	11976;25002;25116;28623;29791;31823;39606;40646;61548;69596;72291;76479;79606;93801;97550;99771;109559;114084	True;True;True;True;True;True;True;True;True;True;True;True;True;True;True;True;True;True	12497;26023;26139;29792;30997;33104;41183;42256;63999;72594;75732;80102;83330;97987;101892;104229;114497;119157	81810;81811;81812;81813;172545;172546;172547;172548;173366;173367;173368;173369;173370;173371;173372;173373;173374;197725;197726;197727;197728;197729;197730;205426;205427;219961;219962;219963;219964;219965;219966;219967;219968;219969;219970;278786;278787;288562;288563;440785;440786;440787;440788;440789;440790;440791;495722;514636;514637;514638;514639;514640;542673;542674;542675;542676;542677;542678;542679;542680;542681;542682;542683;542684;542685;542686;542687;542688;560350;560351;560352;560353;560354;560355;560356;647394;647395;647396;647397;647398;647399;647400;647401;647402;675393;675394;675395;675396;675397;675398;675399;692247;692248;692249;692250;692251;767312;767313;767314;767315;767316;767317;767318;767319;767320;767321;767322;798187;798188;798189;798190;798191;798192;798193;798194;798195;798196;798197;798198;798199	63548;63549;63550;63551;133870;133871;133872;134513;134514;134515;134516;134517;134518;153870;153871;153872;153873;153874;153875;153876;159757;159758;171200;171201;171202;171203;171204;171205;171206;171207;217666;217667;225153;225154;342865;342866;342867;342868;342869;342870;342871;385158;399617;399618;421511;421512;421513;421514;421515;421516;421517;421518;421519;421520;421521;421522;421523;434881;434882;434883;501270;501271;501272;501273;501274;501275;501276;523443;523444;523445;523446;523447;523448;537336;537337;596789;596790;596791;596792;596793;596794;596795;596796;620821;620822;620823;620824;620825;620826;620827;620828;620829;620830	63548;133871;134514;153876;159758;171204;217666;225153;342869;385158;399618;421522;434882;501276;523446;537336;596793;620826
sp|P05556|ITB1_HUMAN	sp|P05556|ITB1_HUMAN	19	19	19		1	19	19	19	17	16	17	11	17	16	17	11	17	16	17	11	31.5	31.5	31.5	88.414	798	798	5.17	19	15	26	42	28	19	20	21	14	15	0	323.31	By MS/MS	By MS/MS	By MS/MS	By MS/MS	27.3	30.7	23.6	19	31520000000	12385000000	4627900000	9891200000	4615900000	169				1663	14141;28750;28751;31848;56193;58455;60782;62448;64243;64277;76077;76078;83607;84418;86242;87755;89682;90892;101098	True;True;True;True;True;True;True;True;True;True;True;True;True;True;True;True;True;True;True	14742;29922;29923;29924;33129;58398;60742;63136;64923;66776;66811;79682;79683;87441;88261;90127;91697;93688;93689;94976;105616	98822;98823;98824;98825;98826;98827;98828;98829;98830;98831;98832;98833;98834;98835;98836;98837;98838;98839;98840;98841;98842;98843;98844;98845;98846;98847;98848;98849;98850;198463;198464;198465;198466;198467;198468;198469;198470;198471;198472;198473;198474;198475;198476;198477;198478;198479;198480;198481;198482;220101;220102;220103;220104;220105;220106;220107;220108;220109;220110;401360;401361;401362;419235;419236;419237;419238;419239;419240;419241;419242;419243;419244;419245;419246;419247;419248;419249;419250;435228;435229;435230;435231;435232;435233;435234;435235;435236;435237;435238;435239;435240;435241;435242;435243;435244;435245;435246;446435;446436;446437;457395;457396;457397;457398;457399;457400;457401;457402;457403;457404;457405;457406;457407;457408;457409;457739;457740;457741;457742;457743;457744;457745;457746;457747;457748;457749;457750;457751;457752;457753;457754;457755;457756;539922;539923;539924;539925;539926;539927;539928;539929;539930;539931;539932;539933;539934;539935;539936;539937;539938;539939;539940;539941;539942;583535;588481;588482;588483;588484;599789;599790;599791;599792;599793;599794;599795;599796;599797;608840;608841;608842;608843;608844;608845;608846;608847;622092;622093;622094;622095;622096;622097;622098;622099;622100;622101;622102;622103;622104;622105;622106;622107;622108;622109;622110;622111;622112;622113;622114;622115;622116;622117;622118;629872;629873;629874;629875;629876;629877;629878;701630;701631;701632;701633;701634;701635;701636;701637;701638	76803;76804;76805;76806;76807;76808;76809;76810;76811;76812;76813;76814;76815;76816;76817;76818;76819;76820;76821;76822;76823;76824;76825;76826;76827;76828;76829;76830;76831;76832;76833;154466;154467;154468;154469;154470;154471;154472;154473;154474;154475;154476;154477;154478;154479;154480;154481;154482;154483;171308;171309;171310;171311;171312;312299;312300;312301;326442;326443;326444;326445;326446;326447;326448;326449;326450;326451;326452;326453;326454;326455;326456;326457;326458;326459;326460;338553;338554;338555;338556;338557;338558;338559;338560;347311;347312;347313;355656;355657;355658;355659;355660;355661;355662;355663;355664;355665;355666;355667;355668;355948;355949;355950;355951;355952;355953;355954;355955;355956;355957;355958;355959;355960;355961;355962;355963;419396;419397;419398;419399;419400;419401;419402;419403;419404;419405;419406;419407;419408;452378;456088;456089;464548;464549;464550;464551;464552;471476;471477;471478;471479;471480;471481;471482;481823;481824;481825;481826;481827;481828;481829;481830;481831;481832;481833;481834;481835;481836;481837;481838;481839;481840;481841;481842;481843;481844;487729;487730;487731;487732;487733;487734;487735;544921;544922;544923;544924;544925;544926;544927;544928	76809;154481;154483;171309;312300;326445;338559;347311;355667;355949;419397;419403;452378;456089;464550;471482;481833;487733;544922	1044;1045;1046	170;173;632
sp|P05771|KPCB_HUMAN	sp|P05771|KPCB_HUMAN	18	18	13		1	18	18	13	10	9	9	7	10	9	9	7	8	5	6	5	37.6	37.6	27.7	76.868	671	671	5.07	7	6	9	7	6	7	2	6	4	6	0	87.95	By MS/MS	By MS/MS	By MS/MS	By MS/MS	20.3	20.4	19.4	14	1988900000	593380000	444080000	733740000	217670000	47				1664	8317;10506;11435;11668;17049;22395;26136;43004;49783;53991;55946;65011;65229;71892;74165;81954;95741;105923	True;True;True;True;True;True;True;True;True;True;True;True;True;True;True;True;True;True	8709;10993;11946;12180;17781;23335;27212;44689;51782;56119;58142;67564;67789;75319;77670;85746;100016;110675	57847;57848;57849;57850;57851;57852;57853;73082;78314;78315;78316;79511;79512;119537;155708;155709;155710;155711;181034;305673;354736;354737;354738;354739;354740;354741;385227;399602;462397;463730;463731;463732;463733;463734;463735;463736;463737;512024;512025;512026;512027;512028;512029;527302;527303;527304;527305;573759;573760;573761;661226;661227;661228;661229;661230;661231;661232;661233;661234;740871	45082;45083;45084;45085;45086;56976;60904;60905;60906;61828;92824;120704;120705;140640;140641;238409;276274;276275;276276;276277;299410;310935;359461;360456;360457;360458;360459;397625;397626;397627;397628;397629;409619;409620;409621;409622;409623;444939;444940;512316;512317;512318;512319;512320;512321;512322;512323;576130	45085;56976;60904;61828;92824;120705;140641;238409;276277;299410;310935;359461;360458;397628;409619;444940;512323;576130
sp|P05783|K1C18_HUMAN	sp|P05783|K1C18_HUMAN;CON__H-INV:HIT000015463	54;4	54;4	40;3		2	54	54	40	41	48	42	32	41	48	42	32	29	36	30	22	90.5	90.5	76	48.057	430	430;295	5.06	149	135	127	114	130	77	90	91	92	108	0	323.31	By MS/MS	By MS/MS	By MS/MS	By MS/MS	80.5	90.5	81.6	76.7	252070000000	77735000000	72175000000	72579000000	29582000000	899				1665	1856;7271;7609;7610;8021;8022;17337;18760;18761;18787;23938;32630;32631;34338;43161;44970;47891;50861;51798;52130;53130;53131;54230;54231;59025;59026;59027;63286;63287;63288;72763;73727;73728;75200;78348;78772;82597;82598;84658;85433;89679;91729;92997;93278;101185;105118;105806;105807;105852;105853;111277;113608;117452;117453	True;True;True;True;True;True;True;True;True;True;True;True;True;True;True;True;True;True;True;True;True;True;True;True;True;True;True;True;True;True;True;True;True;True;True;True;True;True;True;True;True;True;True;True;True;True;True;True;True;True;True;True;True;True	1950;7631;7979;7980;8404;8405;18085;19564;19565;19591;24923;33941;33942;33943;33944;33945;35703;44852;46729;49834;52886;53846;54186;55230;55231;56366;56367;61327;61328;61329;65781;65782;65783;65784;65785;76215;77214;77215;78773;82029;82465;86407;86408;88504;88505;89293;93685;95849;97157;97446;105707;105708;109817;110554;110555;110601;110602;116292;118667;118668;122651;122652	14064;14065;51348;51349;51350;51351;51352;51353;51354;51355;51356;51357;51358;51359;51360;51361;51362;51363;51364;51365;51366;51367;51368;51369;51370;51371;51372;51373;51374;51375;51376;51377;51378;53302;53303;53304;53305;53306;53307;53308;53309;53310;53311;53312;53313;53314;53315;53316;53317;53318;53319;53320;53321;53322;53323;53324;53325;53326;53327;56173;56174;56175;56176;56177;56178;56179;56180;56181;56182;56183;56184;56185;56186;56187;56188;56189;56190;56191;56192;56193;56194;56195;121723;121724;121725;121726;121727;121728;121729;121730;131359;131360;131361;131362;131363;131364;131365;131366;131367;131368;131369;131370;131371;131372;131373;131374;131375;131376;131377;131378;131379;131380;131381;131382;131383;131384;131385;131386;131387;131388;131389;131390;131391;131392;131393;131394;131395;131396;131397;131398;131399;131400;131401;131402;131403;131404;131405;131406;131407;131408;131409;131410;131411;131564;131565;131566;131567;131568;131569;165806;165807;165808;165809;165810;165811;165812;165813;165814;165815;165816;165817;165818;165819;225565;225566;225567;225568;225569;225570;225571;225572;225573;225574;225575;225576;225577;225578;225579;225580;225581;225582;225583;225584;225585;225586;225587;225588;225589;225590;225591;225592;225593;225594;225595;225596;225597;225598;225599;225600;225601;225602;225603;225604;225605;225606;225607;225608;225609;225610;225611;225612;225613;225614;225615;225616;225617;225618;225619;225620;225621;225622;225623;225624;225625;225626;225627;225628;225629;225630;225631;225632;225633;225634;225635;225636;225637;225638;237661;237662;237663;237664;237665;237666;237667;237668;237669;237670;237671;237672;237673;237674;237675;237676;237677;237678;237679;237680;237681;237682;237683;237684;237685;237686;237687;237688;237689;237690;237691;237692;237693;237694;237695;237696;237697;237698;237699;237700;237701;237702;237703;237704;306949;306950;306951;306952;306953;306954;320387;320388;320389;320390;320391;341683;341684;341685;341686;341687;341688;341689;341690;341691;341692;341693;341694;341695;341696;341697;341698;341699;341700;341701;341702;341703;341704;341705;341706;341707;341708;341709;341710;341711;362306;362307;362308;362309;362310;362311;362312;362313;362314;362315;362316;362317;362318;362319;362320;362321;362322;369187;369188;369189;369190;369191;369192;369193;369194;369195;369196;369197;369198;371464;371465;371466;371467;371468;371469;378899;378900;378901;378902;378903;378904;378905;378906;378907;378908;378909;378910;378911;378912;378913;378914;378915;378916;378917;378918;378919;378920;378921;378922;386817;386818;386819;386820;386821;386822;386823;386824;386825;386826;386827;386828;386829;386830;386831;386832;386833;386834;386835;386836;386837;386838;386839;386840;386841;386842;386843;386844;423032;423033;423034;423035;423036;423037;423038;423039;423040;423041;423042;423043;423044;423045;423046;423047;423048;423049;423050;423051;423052;423053;423054;423055;423056;423057;423058;423059;423060;423061;423062;423063;423064;423065;423066;423067;423068;423069;423070;451393;451394;451395;451396;451397;451398;451399;451400;451401;451402;451403;451404;451405;451406;451407;451408;451409;451410;451411;451412;451413;451414;451415;451416;451417;451418;451419;451420;451421;451422;451423;451424;451425;451426;451427;451428;451429;451430;451431;451432;451433;451434;451435;451436;451437;451438;451439;451440;451441;451442;451443;451444;451445;451446;451447;451448;451449;451450;451451;451452;451453;451454;451455;451456;451457;451458;451459;451460;451461;451462;451463;451464;451465;451466;451467;451468;451469;451470;451471;451472;451473;451474;451475;451476;451477;451478;451479;451480;451481;451482;451483;451484;451485;451486;451487;451488;451489;451490;517629;517630;517631;517632;517633;517634;517635;517636;517637;524246;524247;524248;524249;524250;524251;524252;524253;524254;534282;534283;534284;534285;534286;534287;534288;534289;534290;534291;534292;534293;534294;534295;534296;534297;534298;534299;534300;534301;534302;534303;534304;534305;534306;534307;534308;534309;534310;534311;534312;552822;552823;552824;552825;552826;552827;552828;552829;552830;552831;552832;552833;552834;552835;552836;552837;552838;552839;552840;552841;552842;552843;552844;552845;552846;552847;552848;552849;552850;552851;552852;552853;552854;552855;552856;552857;552858;552859;552860;552861;552862;552863;552864;552865;552866;552867;552868;552869;552870;552871;552872;552873;552874;552875;552876;552877;552878;552879;552880;552881;552882;552883;552884;552885;555247;555248;555249;555250;555251;555252;555253;555254;555255;555256;555257;555258;555259;555260;555261;555262;555263;555264;555265;555266;555267;555268;555269;555270;555271;555272;555273;555274;555275;555276;555277;555278;555279;555280;555281;555282;555283;555284;555285;555286;555287;555288;555289;555290;555291;555292;555293;577178;577179;577180;577181;577182;577183;577184;577185;577186;577187;577188;577189;577190;577191;577192;577193;577194;577195;577196;589960;589961;589962;589963;589964;589965;589966;589967;594769;594770;594771;594772;594773;594774;594775;594776;594777;594778;594779;594780;622033;622034;622035;622036;622037;622038;622039;622040;622041;622042;622043;622044;622045;622046;622047;622048;622049;622050;622051;622052;622053;622054;622055;622056;622057;622058;622059;622060;622061;635003;635004;642398;642399;642400;642401;642402;642403;642404;642405;642406;642407;642408;642409;644247;702313;702314;702315;702316;702317;702318;702319;702320;702321;702322;702323;702324;702325;702326;702327;702328;702329;702330;702331;702332;702333;702334;702335;702336;702337;702338;702339;702340;702341;702342;702343;702344;702345;702346;702347;702348;702349;702350;702351;702352;702353;702354;702355;702356;702357;702358;702359;702360;702361;702362;702363;702364;702365;702366;702367;702368;702369;702370;702371;702372;702373;702374;702375;702376;702377;702378;702379;702380;702381;702382;702383;702384;702385;702386;702387;702388;702389;702390;702391;702392;702393;702394;702395;702396;734418;734419;734420;734421;734422;740030;740031;740032;740033;740034;740035;740036;740037;740038;740039;740040;740041;740042;740043;740044;740045;740046;740047;740048;740049;740050;740051;740052;740053;740054;740055;740056;740057;740058;740059;740060;740061;740062;740063;740064;740065;740066;740067;740068;740069;740070;740071;740072;740073;740074;740075;740076;740077;740078;740079;740080;740081;740082;740083;740361;740362;740363;740364;740365;740366;740367;740368;740369;740370;740371;740372;740373;740374;740375;740376;740377;740378;740379;740380;740381;740382;740383;740384;740385;740386;740387;740388;740389;740390;780581;780582;780583;780584;780585;780586;795116;795117;795118;795119;795120;795121;795122;795123;795124;795125;795126;795127;795128;795129;795130;795131;795132;795133;795134;795135;795136;795137;795138;795139;795140;795141;795142;795143;795144;795145;795146;795147;795148;795149;795150;795151;795152;795153;795154;795155;795156;795157;795158;795159;795160;795161;795162;795163;795164;822074;822075;822076;822077;822078;822079;822080;822081;822082;822083;822084;822085;822086;822087;822088;822089;822090;822091;822092;822093;822094;822095;822096;822097;822098;822099;822100;822101;822102;822103;822104;822105;822106;822107;822108;822109;822110;822111;822112;822113;822114;822115;822116;822117;822118;822119;822120;822121;822122;822123;822124;822125;822126;822127;822128;822129;822130;822131;822132;822133;822134;822135;822136;822137;822138;822139;822140;822141;822142;822143;822144;822145;822146;822147;822148;822149;822150;822151;822152;822153;822154;822155;822156;822157;822158;822159;822160;822161;822162;822163;822164;822165;822166;822167;822168;822169;822170	11427;11428;40066;40067;40068;40069;40070;40071;40072;40073;40074;40075;40076;40077;40078;40079;40080;40081;40082;40083;40084;40085;40086;40087;40088;40089;40090;40091;40092;40093;40094;41594;41595;41596;41597;41598;41599;41600;41601;41602;41603;41604;41605;41606;43844;43845;43846;43847;43848;43849;43850;43851;43852;43853;43854;43855;43856;43857;43858;43859;94560;94561;94562;94563;94564;94565;102091;102092;102093;102094;102095;102096;102097;102098;102099;102100;102101;102102;102103;102104;102105;102106;102107;102108;102109;102110;102111;102112;102113;102114;102115;102116;102117;102118;102119;102120;102121;102122;102123;102124;102125;102126;102127;102128;102129;102130;102131;102132;102133;102254;128644;128645;128646;175564;175565;175566;175567;175568;175569;175570;175571;175572;175573;175574;175575;175576;175577;175578;175579;175580;175581;175582;175583;175584;175585;175586;175587;175588;175589;175590;175591;175592;175593;175594;175595;175596;175597;175598;175599;175600;175601;175602;175603;175604;175605;175606;175607;175608;175609;175610;175611;175612;175613;175614;175615;175616;175617;175618;175619;175620;175621;175622;175623;175624;175625;175626;175627;175628;175629;184818;184819;184820;184821;184822;184823;184824;184825;184826;184827;184828;184829;184830;184831;184832;184833;184834;184835;184836;184837;184838;184839;184840;184841;184842;184843;184844;184845;184846;184847;184848;184849;184850;184851;184852;239401;239402;239403;239404;239405;239406;249692;249693;249694;266310;266311;266312;266313;266314;266315;266316;266317;266318;266319;266320;266321;266322;266323;266324;266325;266326;266327;266328;266329;266330;281813;281814;281815;281816;281817;281818;281819;281820;281821;281822;281823;281824;281825;281826;287071;287072;287073;287074;287075;287076;287077;287078;287079;288788;288789;294498;294499;294500;294501;294502;294503;294504;294505;294506;294507;294508;294509;294510;294511;294512;294513;294514;294515;294516;300616;300617;300618;300619;300620;300621;300622;300623;300624;300625;300626;300627;300628;300629;329272;329273;329274;329275;329276;329277;329278;329279;329280;329281;329282;329283;329284;329285;329286;329287;329288;329289;329290;329291;329292;329293;329294;329295;329296;329297;329298;329299;329300;329301;329302;329303;329304;329305;329306;351130;351131;351132;351133;351134;351135;351136;351137;351138;351139;351140;351141;351142;351143;351144;351145;351146;351147;351148;351149;351150;351151;351152;351153;351154;351155;351156;351157;351158;351159;351160;351161;351162;351163;351164;351165;351166;351167;351168;351169;351170;351171;351172;351173;351174;351175;351176;351177;351178;351179;351180;351181;351182;351183;351184;351185;351186;351187;351188;351189;351190;351191;351192;351193;351194;351195;351196;351197;351198;351199;351200;351201;351202;351203;351204;351205;351206;351207;351208;351209;351210;402081;402082;402083;402084;402085;402086;402087;402088;407255;407256;407257;407258;407259;407260;415086;415087;415088;415089;415090;415091;415092;415093;415094;415095;415096;415097;415098;415099;415100;415101;415102;415103;415104;415105;415106;415107;415108;415109;415110;415111;415112;415113;415114;429101;429102;429103;429104;429105;429106;429107;429108;429109;429110;429111;429112;429113;429114;429115;429116;429117;429118;429119;429120;429121;429122;429123;429124;429125;429126;429127;429128;429129;429130;429131;429132;429133;429134;429135;429136;429137;429138;429139;429140;429141;429142;429143;429144;429145;429146;429147;429148;429149;429150;429151;429152;429153;429154;429155;429156;429157;429158;429159;429160;429161;429162;429163;430938;430939;430940;430941;430942;430943;430944;430945;430946;430947;430948;430949;430950;430951;430952;430953;430954;430955;430956;430957;430958;430959;430960;430961;430962;430963;430964;430965;430966;430967;430968;430969;430970;430971;430972;430973;430974;447512;447513;447514;447515;447516;447517;447518;447519;447520;447521;447522;447523;447524;447525;447526;457160;457161;457162;457163;457164;457165;457166;457167;460791;460792;460793;460794;460795;460796;460797;460798;481783;481784;481785;481786;481787;481788;481789;481790;481791;481792;481793;481794;481795;481796;481797;481798;481799;481800;481801;481802;481803;481804;481805;481806;481807;491786;497424;497425;497426;497427;497428;497429;497430;498858;545444;545445;545446;545447;545448;545449;545450;545451;545452;545453;545454;545455;545456;545457;545458;545459;545460;545461;545462;545463;545464;545465;545466;545467;545468;545469;545470;545471;545472;545473;545474;545475;545476;545477;545478;545479;545480;545481;545482;545483;545484;545485;545486;545487;545488;545489;545490;545491;545492;545493;545494;545495;545496;545497;545498;545499;545500;545501;545502;545503;545504;545505;545506;545507;545508;545509;545510;545511;545512;545513;545514;545515;545516;545517;545518;545519;545520;545521;571229;571230;575499;575500;575501;575502;575503;575504;575505;575506;575507;575508;575509;575510;575511;575512;575513;575514;575515;575516;575517;575518;575519;575520;575521;575522;575523;575524;575525;575526;575527;575528;575529;575530;575531;575532;575533;575534;575535;575536;575537;575538;575539;575540;575541;575542;575543;575544;575545;575546;575547;575548;575549;575550;575551;575552;575749;575750;575751;575752;575753;575754;575755;575756;575757;575758;575759;575760;575761;575762;575763;575764;575765;575766;575767;575768;575769;575770;575771;575772;575773;607188;607189;607190;618464;618465;618466;618467;618468;618469;618470;618471;618472;618473;618474;618475;618476;618477;618478;618479;618480;618481;618482;618483;618484;618485;618486;618487;618488;618489;618490;618491;618492;618493;618494;618495;618496;618497;618498;618499;618500;618501;618502;618503;618504;618505;618506;618507;618508;618509;639849;639850;639851;639852;639853;639854;639855;639856;639857;639858;639859;639860;639861;639862;639863;639864;639865;639866;639867;639868;639869;639870;639871;639872;639873;639874;639875;639876;639877;639878;639879;639880;639881;639882;639883;639884;639885;639886;639887;639888;639889;639890;639891;639892;639893;639894;639895;639896;639897;639898;639899;639900;639901;639902;639903;639904;639905;639906;639907;639908;639909;639910;639911;639912;639913;639914;639915;639916;639917;639918;639919;639920;639921;639922;639923;639924;639925;639926;639927;639928;639929;639930;639931;639932;639933;639934;639935;639936;639937;639938;639939;639940;639941;639942;639943;639944;639945;639946;639947;639948;639949;639950	11428;40087;41594;41600;43847;43858;94562;102101;102120;102254;128644;175570;175622;184833;239402;249693;266315;281820;287076;288788;294498;294516;300623;300625;329273;329304;329306;351130;351196;351206;402083;407257;407258;415104;429101;430956;447512;447514;457166;460796;481785;491786;497429;498858;545486;571230;575532;575550;575756;575773;607188;618481;639918;639936	14;1047;1048;1049;1050;1051	58;74;213;313;335;402
sp|P05976|MYL1_HUMAN	sp|P05976|MYL1_HUMAN	3	1	0		1	3	1	0	3	2	3	1	1	1	1	0	0	0	0	0	12.9	4.6	0	21.145	194	194	2	2			1							0.00033131	2.661	By MS/MS	By MS/MS	By matching	By matching	12.9	12.9	12.9	8.2	35082000	26233000	4013700	4834700	0	2				1666	19643;40121;103756	False;True;False	20467;41715;108400	137137;137138;284239;284240;284241;723676;723677;723678;723679;723680;723681;723682;723683;723684;723685;723686;723687;723688;723689;723690;723691;723692;723693;723694	106653;221892;221893;562879;562880;562881;562882;562883;562884;562885;562886;562887;562888;562889;562890;562891;562892;562893;562894;562895;562896;562897	106653;221892;562880
sp|P05997|CO5A2_HUMAN	sp|P05997|CO5A2_HUMAN	11	11	11		1	11	11	11	8	3	10	2	8	3	10	2	8	3	10	2	10.9	10.9	10.9	144.91	1499	1499	5.78	1	5	5	5	6	6	4	3	4	6	0	144.21	By MS/MS	By MS/MS	By MS/MS	By MS/MS	8.1	2.7	10.1	2	1594700000	706870000	100960000	736490000	50395000	36				1667	14016;33504;34624;36258;76950;87952;90364;91178;95315;111742;115165	True;True;True;True;True;True;True;True;True;True;True	14613;34850;35998;37711;80583;80584;91899;94399;95279;99574;116770;120275	97881;97882;97883;232357;232358;239430;250069;545186;545187;545188;545189;545190;545191;545192;610233;610234;610235;610236;610237;610238;610239;610240;610241;610242;610243;626371;626372;626373;631839;631840;658157;658158;658159;658160;784028;784029;784030;784031;784032;784033;806634;806635;806636;806637;806638	76129;76130;180837;186144;194346;423411;423412;423413;423414;423415;472563;472564;472565;472566;472567;472568;472569;472570;472571;472572;472573;485099;485100;489268;489269;489270;489271;509930;609933;609934;609935;609936;609937;627708;627709;627710;627711	76130;180837;186144;194346;423414;472570;485099;489270;509930;609934;627709	1052;1053;1054	195;211;997
sp|P06127|CD5_HUMAN	sp|P06127|CD5_HUMAN	9	9	9		1	9	9	9	4	5	7	4	4	5	7	4	4	5	7	4	21.8	21.8	21.8	54.577	495	495	4.68	4	4	6	2			2	2	1	4	0	38.684	By MS/MS	By MS/MS	By MS/MS	By MS/MS	10.1	13.5	16	9.7	504230000	55791000	171700000	170910000	105820000	16				1668	11337;13387;20022;33931;64747;65096;79715;99386;105917	True;True;True;True;True;True;True;True;True	11848;13956;20864;35285;67293;67651;83440;103832;110669	77743;77744;77745;93208;93209;139981;139982;139983;234975;460873;462842;462843;462844;462845;561031;561032;561033;561034;561035;561036;689807;740821;740822;740823;740824	60491;72639;108851;108852;108853;182732;358334;359790;435418;435419;435420;435421;435422;535435;576088;576089;576090;576091	60491;72639;108851;182732;358334;359790;435419;535435;576091
sp|P06132|DCUP_HUMAN	sp|P06132|DCUP_HUMAN	16	16	16		1	16	16	16	11	10	11	7	11	10	11	7	11	10	11	7	63.8	63.8	63.8	40.786	367	367	5.94	11	6	4	5	9	8	10	13	11	9	0	273.39	By MS/MS	By MS/MS	By MS/MS	By MS/MS	40.3	42.8	40.3	38.7	2601200000	1230200000	487190000	785420000	98411000	54				1669	797;1116;13092;17784;25206;63878;63893;68437;68438;77795;81540;91192;91193;101284;108348;114956	True;True;True;True;True;True;True;True;True;True;True;True;True;True;True;True	835;1177;13649;18546;26233;66400;66415;71193;71194;81460;85318;95294;95295;105812;113248;120062	5433;5434;5435;5436;5437;5438;5439;5440;5441;5442;5443;5444;7792;7793;7794;7795;7796;7797;89445;89446;89447;89448;89449;89450;89451;125096;125097;125098;125099;125100;125101;174133;174134;174135;174136;455096;455097;455098;455163;486786;486787;486788;486789;486790;549972;549973;549974;549975;549976;549977;549978;549979;571531;571532;571533;571534;571535;571536;571537;571538;631914;631915;631916;631917;631918;631919;631920;631921;631922;631923;631924;703308;703309;703310;703311;703312;703313;703314;759441;759442;759443;804214;804215;804216;804217;804218	4343;4344;4345;4346;4347;4348;4349;6320;6321;6322;6323;6324;69441;69442;69443;69444;97198;97199;97200;97201;135119;135120;353893;353894;353895;353946;378238;378239;378240;378241;426987;426988;426989;426990;426991;426992;426993;443263;443264;443265;489333;489334;489335;489336;489337;489338;489339;546290;546291;546292;590705;590706;625490;625491;625492;625493	4345;6323;69441;97198;135119;353895;353946;378239;378241;426993;443263;489336;489339;546291;590705;625490
sp|P06213|INSR_HUMAN	sp|P06213|INSR_HUMAN	28	28	24		1	28	28	24	17	17	18	12	17	17	18	12	14	14	15	9	21.6	21.6	19.5	156.33	1382	1382	5.05	15	11	16	13	10	3	10	12	11	8	0	64.777	By MS/MS	By MS/MS	By MS/MS	By MS/MS	13.4	14.1	13	10	2847200000	852140000	730260000	809190000	455630000	81				1670	1362;11482;11628;14453;21212;23245;23526;32284;35742;41567;42388;43969;53457;53458;55269;59486;68213;70642;71829;72470;81438;91911;95772;98376;98641;102665;111811;112839	True;True;True;True;True;True;True;True;True;True;True;True;True;True;True;True;True;True;True;True;True;True;True;True;True;True;True;True	1433;11993;12140;15062;22083;24210;24497;33584;37177;43208;44049;45693;55567;55568;57442;61803;70927;73869;73870;75255;75911;85202;96042;100048;102756;103067;107262;116842;117885	9492;9493;9494;9495;9496;9497;9498;78552;79316;100943;100944;100945;100946;148033;148034;148035;161305;161306;162983;162984;162985;162986;162987;162988;162989;162990;162991;223520;223521;223522;223523;246686;246687;295271;295272;300759;300760;300761;300762;300763;300764;313199;313200;381065;381066;381067;393694;393695;393696;393697;426203;426204;426205;485428;485429;485430;485431;485432;502965;502966;502967;502968;502969;502970;502971;502972;502973;502974;502975;502976;502977;511509;511510;511511;511512;511513;511514;511515;515977;570762;570763;570764;570765;636325;661422;661423;661424;681449;683320;683321;683322;683323;683324;683325;683326;683327;714741;714742;714743;714744;784489;784490;784491;784492;790754;790755;790756;790757;790758	7697;7698;7699;7700;61077;61665;78420;78421;78422;114945;114946;114947;125264;126536;126537;126538;126539;126540;126541;173971;173972;191728;191729;230330;234616;234617;234618;234619;234620;244257;296128;296129;305811;305812;305813;331708;331709;331710;377241;377242;377243;390644;390645;390646;390647;390648;390649;390650;390651;390652;397236;397237;397238;397239;397240;397241;397242;400840;442699;442700;492788;512476;512477;512478;528180;529656;529657;529658;529659;529660;529661;529662;555561;555562;555563;555564;610280;610281;615074;615075;615076;615077	7698;61077;61665;78420;114945;125264;126536;173971;191729;230330;234620;244257;296128;296129;305812;331710;377242;390649;397238;400840;442700;492788;512477;528180;529661;555564;610280;615077	1055	1279
sp|P06239|LCK_HUMAN	sp|P06239|LCK_HUMAN	10	10	10		1	10	10	10	8	7	7	5	8	7	7	5	8	7	7	5	26.5	26.5	26.5	58	509	509	4.78	1	3	6	12	11	7		2	1	2	0	52.408	By MS/MS	By MS/MS	By MS/MS	By MS/MS	22	19.1	18.5	13	531660000	160630000	99694000	206510000	64826000	32				1671	705;6506;7515;23274;40379;44078;47243;58902;73487;80973	True;True;True;True;True;True;True;True;True;True	740;6841;7882;24239;41981;45804;49152;61203;76965;84728	4813;4814;46591;52763;52764;52765;161484;161485;161486;161487;286863;286864;286865;286866;313924;313925;313926;313927;313928;313929;336595;336596;336597;336598;422061;422062;422063;422064;422065;422066;422067;422068;422069;522657;522658;522659;522660;522661;568367;568368;568369;568370;568371;568372;568373	3650;36399;41176;41177;41178;125405;125406;125407;223893;223894;244779;244780;262341;262342;262343;262344;328537;328538;328539;328540;328541;328542;328543;328544;406015;406016;406017;406018;440891;440892;440893;440894;440895	3650;36399;41178;125406;223894;244780;262341;328539;406015;440892
sp|P06241|FYN_HUMAN	sp|P06241|FYN_HUMAN	11	6	6		1	11	6	6	7	6	6	6	3	2	2	2	3	2	2	2	20.1	14.3	14.3	60.761	537	537	5.83	1	2	1		1	1	1	2	2	1	0	27.707	By MS/MS	By MS/MS	By MS/MS	By MS/MS	13.6	10.4	12.3	12.5	115210000	43015000	27840000	31286000	13065000	9				1672	17265;28777;31082;36149;36150;50256;53967;62351;97293;97810;113174	True;True;False;False;True;False;False;True;True;True;False	18010;29950;32335;37598;37599;52262;56095;64826;101629;102160;118225	121279;198635;198636;198637;215203;249269;249270;249271;249272;249273;249274;249275;249276;249277;249278;249279;358067;358068;358069;358070;358071;358072;385085;385086;385087;385088;385089;385090;385091;385092;445898;445899;445900;673387;677283;677284;792628;792629;792630;792631;792632;792633;792634;792635;792636	94216;154600;154601;154602;167600;193717;193718;193719;193720;193721;193722;193723;278721;278722;278723;278724;278725;299307;299308;299309;299310;299311;299312;299313;346845;521911;524858;524859;616535;616536;616537;616538;616539;616540;616541	94216;154600;167600;193721;193723;278724;299311;346845;521911;524858;616540
sp|P06276|CHLE_HUMAN	sp|P06276|CHLE_HUMAN	8	8	8		1	8	8	8	4	4	5	8	4	4	5	8	4	4	5	8	17.4	17.4	17.4	68.417	602	602	5.72		2	4	4	8	3	2	4	3	2	0	57.594	By MS/MS	By MS/MS	By MS/MS	By MS/MS	7.6	8	11	17.4	340660000	26344000	43310000	50220000	220780000	18				1673	3996;12469;17889;30279;41982;105690;112907;115767	True;True;True;True;True;True;True;True	4193;13006;18656;31505;43634;110427;117954;120893	29000;85113;85114;85115;85116;125806;125807;125808;125809;125810;125811;125812;125813;125814;208847;208848;208849;297994;297995;297996;297997;739187;739188;791058;791059;810566;810567;810568;810569;810570;810571;810572	22794;66141;66142;66143;97758;97759;97760;97761;162361;232499;232500;232501;574911;615307;615308;630724;630725;630726;630727;630728	22794;66143;97759;162361;232499;574911;615308;630725
sp|P06280|AGAL_HUMAN	sp|P06280|AGAL_HUMAN	12	12	12		1	12	12	12	10	6	9	7	10	6	9	7	10	6	9	7	31.5	31.5	31.5	48.766	429	429	6.04	2	4	10	8	9	7	10	13	12	3	0	171.35	By MS/MS	By MS/MS	By MS/MS	By MS/MS	26.1	18.2	21.9	21	2827400000	952390000	526120000	802660000	546250000	58				1674	4644;5272;11926;16970;36830;55492;56160;80641;83434;88768;94410;99269	True;True;True;True;True;True;True;True;True;True;True;True	4867;5511;12447;17700;38296;57669;58364;84388;87266;92742;98632;103712	33582;37895;37896;37897;37898;37899;37900;37901;37902;37903;37904;37905;37906;37907;37908;37909;37910;37911;37912;81494;118927;118928;118929;118930;255694;255695;255696;255697;255698;255699;255700;255701;255702;255703;255704;255705;396497;396498;401075;401076;401077;401078;566388;566389;566390;566391;566392;566393;582390;582391;582392;582393;615693;615694;615695;615696;615697;615698;615699;615700;615701;615702;615703;651586;651587;651588;651589;651590;651591;651592;687237;687238;687239;687240;687241;687242;687243;687244	26310;29547;29548;29549;29550;29551;29552;29553;29554;29555;29556;29557;29558;29559;29560;29561;29562;29563;29564;63351;92397;92398;200115;200116;200117;200118;200119;200120;200121;200122;200123;308520;312076;312077;312078;439411;439412;439413;439414;439415;451484;451485;451486;476880;476881;476882;476883;476884;476885;476886;476887;476888;504722;504723;504724;504725;504726;504727;532772;532773;532774;532775;532776	26310;29557;63351;92397;200120;308520;312076;439411;451484;476882;504725;532774
sp|P06312|KV401_HUMAN	sp|P06312|KV401_HUMAN	3	3	3		1	3	3	3	3	3	3	3	3	3	3	3	3	3	3	3	24.8	24.8	24.8	13.38	121	121	5.98	4	4	8	7			4	6	7	9	0	64.446	By MS/MS	By MS/MS	By MS/MS	By MS/MS	24.8	24.8	24.8	24.8	8965700000	1955200000	2519600000	1398800000	3092000000	31				1675	59662;76436;92661	True;True;True	61986;80058;96814	427605;427606;427607;427608;427609;427610;427611;427612;427613;427614;427615;427616;427617;427618;427619;427620;427621;542364;542365;542366;542367;542368;542369;542370;542371;542372;542373;640577;640578;640579;640580;640581;640582;640583;640584;640585;640586;640587;640588;640589;640590;640591;640592;640593;640594;640595;640596;640597;640598	332772;332773;332774;332775;332776;332777;332778;332779;332780;332781;332782;332783;332784;421264;421265;421266;421267;421268;421269;496064;496065;496066;496067;496068;496069;496070;496071;496072;496073;496074;496075;496076;496077;496078	332780;421265;496073
sp|P06331|HV434_HUMAN	sp|P06331|HV434_HUMAN;sp|P01825|HV459_HUMAN;sp|P0DP08|HVD82_HUMAN;sp|P0DP06|HVD34_HUMAN;sp|A0A0C4DH41|HV461_HUMAN;sp|P01824|HV439_HUMAN	3;2;2;2;2;2	3;2;2;2;2;2	2;1;1;1;1;1	;;;;;	6	3	3	2	3	2	3	3	3	2	3	3	2	1	2	2	37.4	37.4	24.4	13.815	123	123;116;117;118;118;125	5.26	4	5	5	5	7	9	8	5	5		0	122.19	By MS/MS	By MS/MS	By MS/MS	By MS/MS	37.4	20.3	37.4	37.4	2953900000	1066900000	491560000	969730000	425780000	34				1676	33912;64914;110168	True;True;True	35265;67465;115135	234836;234837;234838;234839;234840;234841;461801;461802;461803;461804;461805;461806;461807;461808;461809;461810;461811;461812;461813;461814;461815;461816;461817;461818;461819;461820;461821;461822;461823;461824;461825;771493;771494;771495;771496;771497;771498;771499;771500;771501;771502;771503;771504;771505;771506;771507;771508;771509;771510;771511;771512;771513;771514	182629;182630;182631;182632;359029;359030;359031;359032;359033;359034;359035;359036;359037;359038;359039;359040;359041;359042;359043;359044;359045;359046;359047;359048;359049;359050;359051;600034;600035;600036;600037;600038;600039;600040;600041	182629;359031;600041
sp|P06340|DOA_HUMAN	sp|P06340|DOA_HUMAN	2	2	2		1	2	2	2	1	0	2	1	1	0	2	1	1	0	2	1	14.8	14.8	14.8	27.598	250	250	5.25		1	1			1				1	0.0017164	2.0402	By matching		By MS/MS	By MS/MS	5.6	0	14.8	5.6	33686000	7242700	0	15277000	11167000	2				1677	25710;72658	True;True	26764;76105	177523;177524;177525;517092	137716;137717;401680	137717;401680
sp|P06396|GELS_HUMAN	sp|P06396|GELS_HUMAN;CON__Q3SX14;REV__sp|Q6TDU7|CASC1_HUMAN	45;20;1	45;20;1	45;20;1		3	45	45	45	32	41	31	31	32	41	31	31	32	41	31	31	65.9	65.9	65.9	85.696	782	782;781;716	4.9	111	86	101	107	77	66	54	58	53	74	0	323.31	By MS/MS	By MS/MS	By MS/MS	By MS/MS	50.9	64.3	50.9	56.3	193920000000	55137000000	44368000000	54315000000	40105000000	686				1678	2757;2758;3023;7445;7446;8543;8544;8812;9185;9656;15622;16431;19474;22596;22597;22656;24508;25680;32798;32799;40233;41600;55067;68227;68423;76341;76652;77778;79918;82830;86835;94869;96110;99061;99215;99216;105036;105037;105038;108200;108244;108567;109575;109576;109577	True;True;True;True;True;True;True;True;True;True;True;True;True;True;True;True;True;True;True;True;True;True;True;True;True;True;True;True;True;True;True;True;True;True;True;True;True;True;True;True;True;True;True;True;True	2890;2891;3168;7811;7812;8951;8952;9230;9622;10110;16308;17148;20291;23541;23542;23543;23603;25513;26731;34115;34116;41829;43242;57233;70942;71176;79957;80280;81443;83648;86645;90743;99113;100399;103498;103657;103658;109731;109732;109733;109734;113091;113139;113140;113478;114515;114516;114517;114518	19947;19948;19949;19950;19951;19952;19953;19954;19955;19956;19957;19958;19959;19960;19961;19962;19963;19964;19965;19966;19967;19968;19969;19970;19971;19972;19973;19974;19975;19976;19977;19978;19979;19980;19981;19982;19983;19984;19985;19986;21672;21673;21674;21675;21676;21677;21678;21679;52360;52361;52362;52363;52364;52365;52366;52367;52368;52369;52370;52371;52372;52373;52374;52375;52376;52377;52378;52379;52380;52381;52382;52383;52384;52385;52386;52387;52388;59614;59615;59616;59617;61310;61311;61312;61313;61314;64032;64033;64034;64035;64036;64037;64038;64039;64040;64041;64042;64043;64044;64045;67552;67553;109695;109696;109697;109698;109699;109700;109701;109702;109703;109704;109705;109706;109707;109708;109709;109710;109711;109712;109713;109714;109715;109716;109717;109718;109719;109720;109721;109722;109723;109724;109725;109726;109727;109728;109729;109730;109731;115221;115222;115223;115224;115225;115226;115227;115228;115229;115230;115231;115232;115233;115234;115235;115236;115237;115238;115239;115240;115241;115242;115243;115244;115245;115246;115247;115248;115249;115250;115251;115252;115253;115254;115255;115256;115257;115258;115259;115260;115261;115262;115263;115264;115265;115266;115267;115268;115269;115270;115271;115272;115273;136042;156957;156958;156959;156960;156961;156962;156963;156964;156965;156966;156967;156968;156969;156970;156971;156972;156973;156974;156975;156976;156977;156978;156979;156980;156981;156982;156983;156984;156985;156986;156987;156988;156989;156990;156991;156992;156993;156994;156995;156996;156997;156998;156999;157000;157001;157002;157003;157334;157335;157336;157337;157338;157339;157340;157341;157342;157343;157344;157345;157346;157347;157348;157349;157350;157351;169414;169415;169416;169417;169418;169419;169420;169421;169422;169423;169424;169425;169426;169427;169428;169429;169430;169431;169432;169433;169434;169435;169436;169437;169438;169439;169440;169441;169442;169443;169444;169445;169446;169447;169448;169449;169450;177324;177325;177326;177327;177328;177329;177330;177331;177332;177333;177334;177335;177336;177337;226588;226589;226590;226591;226592;226593;226594;226595;226596;226597;226598;226599;226600;285317;285318;285319;285320;285321;285322;285323;285324;285325;285326;285327;285328;285329;285330;285331;285332;285333;285334;285335;285336;285337;285338;285339;285340;285341;285342;285343;285344;285345;285346;285347;285348;285349;285350;285351;285352;285353;285354;285355;285356;285357;285358;285359;285360;285361;285362;285363;285364;285365;285366;285367;285368;295478;295479;295480;392249;392250;392251;392252;392253;392254;392255;392256;392257;392258;392259;392260;392261;392262;392263;392264;392265;392266;485503;485504;485505;485506;485507;485508;485509;485510;486686;541647;541648;541649;541650;541651;541652;541653;541654;541655;541656;541657;541658;541659;541660;541661;541662;541663;541664;541665;541666;541667;541668;541669;541670;541671;541672;541673;541674;541675;541676;541677;541678;543610;543611;543612;549830;549831;549832;549833;549834;549835;549836;549837;549838;549839;549840;549841;549842;549843;549844;549845;549846;549847;549848;549849;549850;549851;549852;562121;562122;562123;562124;562125;562126;562127;562128;562129;562130;562131;562132;562133;562134;562135;562136;562137;562138;562139;562140;562141;562142;562143;562144;562145;562146;578694;578695;578696;578697;578698;578699;578700;578701;578702;578703;578704;578705;578706;578707;578708;578709;578710;578711;578712;578713;578714;578715;578716;578717;578718;578719;578720;578721;578722;578723;578724;578725;578726;578727;578728;578729;603636;603637;603638;603639;603640;603641;603642;654759;654760;654761;654762;654763;654764;654765;654766;654767;654768;654769;654770;654771;654772;654773;654774;654775;654776;664150;664151;664152;664153;664154;664155;664156;664157;664158;664159;664160;664161;664162;664163;664164;664165;664166;664167;664168;685981;685982;685983;685984;685985;685986;685987;685988;685989;685990;685991;685992;685993;685994;685995;685996;685997;686865;686866;686867;686868;686869;686870;686871;686872;686873;686874;686875;686876;686877;686878;686879;686880;686881;686882;686883;686884;686885;686886;686887;686888;686889;686890;686891;686892;686893;686894;686895;686896;686897;686898;686899;686900;686901;686902;686903;686904;686905;686906;686907;686908;686909;686910;686911;686912;686913;686914;686915;686916;686917;686918;686919;686920;686921;686922;686923;733797;733798;733799;733800;733801;733802;733803;733804;733805;733806;733807;733808;733809;733810;733811;733812;733813;733814;733815;733816;733817;733818;733819;733820;733821;733822;733823;733824;733825;733826;733827;733828;733829;733830;733831;733832;733833;758355;758356;758357;758358;758359;758360;758361;758362;758363;758364;758365;758366;758367;758368;758715;758716;758717;758718;758719;758720;758721;758722;758723;758724;758725;758726;758727;758728;758729;758730;758731;758732;758733;758734;758735;758736;758737;758738;758739;758740;758741;758742;758743;758744;758745;758746;758747;758748;758749;758750;758751;758752;758753;758754;758755;758756;758757;758758;758759;758760;758761;758762;758763;758764;758765;758766;758767;758768;758769;758770;758771;758772;758773;758774;758775;761141;761142;761143;761144;761145;761146;761147;761148;761149;767414;767415;767416;767417;767418;767419;767420;767421;767422;767423;767424;767425;767426;767427;767428;767429;767430;767431;767432;767433;767434;767435	15971;15972;15973;15974;15975;15976;15977;15978;15979;15980;15981;15982;15983;15984;15985;15986;15987;15988;15989;15990;15991;15992;15993;15994;15995;15996;15997;15998;17280;17281;17282;17283;17284;17285;40838;40839;40840;40841;40842;40843;40844;40845;40846;40847;40848;40849;40850;40851;40852;40853;40854;40855;40856;40857;40858;40859;40860;40861;40862;40863;40864;40865;40866;40867;46424;46425;46426;46427;47692;49831;49832;49833;49834;49835;49836;49837;52716;52717;85220;85221;85222;85223;85224;85225;85226;85227;85228;85229;85230;85231;85232;85233;85234;85235;85236;85237;85238;85239;85240;85241;85242;85243;85244;85245;85246;85247;85248;85249;85250;89539;89540;89541;89542;89543;89544;89545;89546;89547;89548;89549;89550;89551;89552;89553;89554;89555;89556;89557;89558;89559;89560;89561;89562;89563;89564;89565;89566;89567;89568;89569;89570;89571;89572;89573;89574;89575;89576;89577;89578;89579;89580;89581;89582;89583;89584;89585;89586;89587;89588;89589;105806;121648;121649;121650;121651;121652;121653;121654;121655;121656;121657;121658;121659;121660;121661;121662;121663;121664;121665;121666;121667;121668;121669;121670;121671;121672;121673;121674;121675;121676;121677;121678;121679;121680;121681;121944;121945;121946;121947;121948;121949;121950;121951;121952;121953;121954;121955;121956;121957;121958;121959;131443;131444;131445;131446;131447;131448;131449;131450;131451;131452;131453;131454;131455;131456;131457;131458;131459;131460;131461;131462;131463;131464;131465;131466;131467;131468;131469;131470;131471;131472;137562;137563;137564;137565;137566;137567;137568;137569;137570;137571;137572;176384;176385;176386;176387;176388;176389;176390;176391;176392;176393;176394;222714;222715;222716;222717;222718;222719;222720;222721;222722;222723;222724;222725;222726;222727;222728;222729;222730;222731;222732;222733;222734;222735;222736;222737;222738;222739;222740;222741;222742;222743;222744;222745;222746;222747;222748;222749;222750;222751;222752;222753;222754;222755;222756;222757;222758;222759;222760;222761;222762;222763;222764;230489;230490;230491;230492;304680;304681;304682;304683;304684;304685;304686;304687;304688;304689;304690;304691;377292;377293;377294;377295;377296;378163;420711;420712;420713;420714;420715;420716;420717;420718;420719;420720;420721;420722;420723;420724;420725;420726;420727;420728;420729;420730;420731;420732;420733;420734;420735;420736;420737;420738;420739;420740;420741;422228;426875;426876;426877;426878;426879;426880;426881;426882;426883;426884;426885;426886;426887;426888;426889;426890;426891;426892;436270;436271;436272;436273;436274;436275;436276;436277;436278;436279;436280;436281;436282;436283;436284;436285;436286;436287;436288;436289;436290;436291;436292;436293;436294;448675;448676;448677;448678;448679;448680;448681;448682;448683;448684;448685;448686;448687;448688;448689;448690;448691;448692;448693;448694;448695;448696;448697;448698;448699;448700;448701;448702;448703;448704;448705;467446;467447;467448;507150;507151;507152;507153;507154;507155;507156;507157;507158;507159;507160;507161;507162;514713;514714;514715;514716;514717;514718;514719;514720;514721;514722;514723;514724;514725;514726;514727;531762;531763;531764;531765;531766;531767;531768;531769;531770;531771;531772;531773;531774;532472;532473;532474;532475;532476;532477;532478;532479;532480;532481;532482;532483;532484;532485;532486;532487;532488;532489;532490;532491;532492;532493;532494;532495;532496;532497;532498;532499;532500;532501;532502;532503;532504;532505;532506;532507;532508;532509;532510;532511;532512;532513;532514;532515;532516;532517;532518;532519;532520;532521;532522;532523;532524;532525;532526;532527;532528;532529;532530;532531;532532;532533;570750;570751;570752;570753;570754;570755;570756;570757;570758;570759;570760;570761;570762;570763;570764;570765;570766;570767;570768;570769;570770;570771;570772;570773;570774;570775;570776;570777;570778;570779;570780;570781;570782;570783;570784;570785;570786;570787;570788;570789;570790;570791;570792;570793;570794;570795;570796;570797;570798;570799;570800;570801;570802;570803;570804;570805;589818;589819;589820;589821;589822;589823;589824;589825;589826;589827;589828;589829;589830;590153;590154;590155;590156;590157;590158;590159;590160;590161;590162;590163;590164;590165;590166;590167;590168;590169;590170;590171;590172;590173;590174;590175;590176;590177;590178;590179;590180;590181;590182;590183;590184;590185;590186;590187;590188;590189;590190;590191;590192;590193;590194;590195;590196;590197;590198;590199;590200;590201;590202;590203;590204;590205;590206;590207;590208;590209;590210;590211;590212;590213;590214;592115;592116;592117;592118;592119;592120;592121;592122;592123;596864;596865;596866;596867;596868;596869;596870;596871;596872;596873;596874;596875;596876;596877;596878;596879;596880;596881;596882;596883;596884;596885	15976;15998;17280;40857;40867;46424;46427;47692;49832;52717;85224;89555;105806;121666;121678;121953;131453;137565;176389;176394;222747;230491;304690;377294;378163;420728;422228;426887;436279;448689;467448;507153;514718;531771;532510;532529;570768;570788;570805;589830;590173;592115;596871;596878;596883	1056;1057;1058;1059;1060	270;310;433;439;536
sp|P06400|RB_HUMAN	sp|P06400|RB_HUMAN	17	17	17		1	17	17	17	10	10	12	5	10	10	12	5	10	10	12	5	19.6	19.6	19.6	106.16	928	928	6.86	5	1	1	3	7	6	5	10	10	10	0	26.569	By MS/MS	By MS/MS	By MS/MS	By MS/MS	10.7	13.9	13	5.1	1181000000	464280000	133200000	504700000	78775000	32				1679	10003;43196;44905;45645;46566;55417;64470;72317;72943;85647;85804;94981;105202;108040;108041;109709;113964	True;True;True;True;True;True;True;True;True;True;True;True;True;True;True;True;True	10475;44889;46661;47478;48431;57593;67007;75758;76402;89509;89668;99227;109906;112927;112928;114656;119033	69831;69832;69833;307174;319945;319946;319947;319948;319949;319950;325420;325421;331390;331391;331392;331393;394883;394884;394885;394886;394887;458993;458994;458995;514878;514879;519006;519007;519008;595817;595818;595819;595820;595821;595822;595823;596807;596808;596809;596810;596811;596812;596813;596814;655722;734992;734993;734994;734995;757078;757079;757080;768202;768203;768204;768205;797379;797380	54445;239580;249337;249338;253663;253664;258311;258312;306743;356901;356902;356903;399817;399818;403141;461543;461544;461545;461546;461547;462262;462263;462264;462265;462266;462267;507987;571619;588786;588787;597475;597476;620164	54445;239580;249338;253664;258311;306743;356903;399817;403141;461545;462263;507987;571619;588786;588787;597476;620164
sp|P06454|PTMA_HUMAN	sp|P06454|PTMA_HUMAN	7	7	7		1	7	7	7	7	5	6	5	7	5	6	5	7	5	6	5	36	36	36	12.203	111	111	4.96	34	23	24	20	18	16	16	15	19	19	0	118.54	By MS/MS	By MS/MS	By MS/MS	By MS/MS	36	35.1	23.4	35.1	5129400000	1818400000	989240000	1641800000	680080000	180				1680	242;243;24617;49360;83584;83585;86465	True;True;True;True;True;True;True	251;252;25626;51349;87418;87419;90360	1495;1496;1497;1498;1499;1500;1501;1502;1503;1504;1505;1506;1507;1508;1509;1510;1511;1512;1513;1514;1515;1516;1517;1518;1519;1520;1521;1522;1523;1524;1525;1526;1527;1528;1529;1530;1531;1532;1533;1534;1535;1536;1537;1538;1539;1540;1541;1542;1543;1544;1545;1546;1547;1548;1549;1550;1551;1552;1553;1554;1555;1556;1557;1558;1559;1560;1561;1562;1563;1564;1565;1566;1567;1568;1569;1570;1571;1572;1573;1574;1575;1576;1577;1578;1579;1580;1581;1582;1583;1584;1585;1586;1587;1588;1589;1590;1591;1592;1593;1594;1595;1596;1597;170151;170152;170153;170154;170155;170156;170157;170158;170159;170160;170161;170162;170163;170164;170165;170166;170167;170168;170169;170170;170171;170172;170173;170174;351949;351950;351951;351952;583305;583306;583307;583308;583309;583310;583311;583312;583313;583314;583315;583316;583317;583318;583319;583320;583321;583322;583323;583324;583325;583326;583327;583328;583329;583330;583331;583332;583333;583334;583335;583336;583337;583338;583339;583340;583341;583342;583343;583344;583345;583346;583347;583348;583349;583350;583351;583352;583353;583354;583355;583356;583357;583358;583359;583360;583361;583362;583363;583364;583365;583366;583367;583368;583369;601258;601259;601260;601261;601262;601263;601264;601265	1175;1176;1177;1178;1179;1180;1181;1182;1183;1184;1185;1186;1187;1188;1189;1190;1191;1192;1193;1194;1195;1196;1197;1198;1199;1200;1201;1202;1203;1204;1205;1206;1207;1208;1209;1210;1211;1212;1213;1214;1215;1216;1217;1218;1219;1220;1221;1222;1223;1224;1225;1226;1227;1228;1229;1230;1231;1232;1233;1234;1235;1236;1237;1238;1239;1240;1241;1242;1243;1244;1245;1246;1247;1248;1249;1250;1251;1252;1253;1254;1255;1256;1257;1258;1259;1260;1261;1262;1263;1264;132029;132030;132031;132032;132033;132034;132035;132036;132037;132038;132039;132040;132041;132042;132043;132044;132045;132046;132047;132048;132049;274163;274164;452198;452199;452200;452201;452202;452203;452204;452205;452206;452207;452208;452209;452210;452211;452212;452213;452214;452215;452216;452217;452218;452219;452220;452221;452222;452223;452224;452225;452226;452227;452228;452229;452230;452231;452232;452233;452234;452235;452236;452237;452238;452239;452240;452241;452242;452243;452244;452245;452246;452247;452248;452249;452250;452251;452252;452253;452254;452255;452256;452257;452258;452259;465692;465693;465694;465695;465696;465697;465698	1176;1220;132035;274163;452199;452259;465694
sp|P06493|CDK1_HUMAN	sp|P06493|CDK1_HUMAN	16	16	14		1	16	16	14	14	11	14	9	14	11	14	9	12	9	12	7	61.6	61.6	55.2	34.095	297	297	4.9	11	14	12	11	9	12	17	13	5	1	0	323.31	By MS/MS	By MS/MS	By MS/MS	By MS/MS	55.9	40.7	55.9	37.4	9879500000	3641400000	1942800000	3232400000	1063000000	73				1681	2373;4987;14653;14654;39479;42434;51063;52268;68014;68015;69672;91226;94337;100392;111991;115356	True;True;True;True;True;True;True;True;True;True;True;True;True;True;True;True	2496;5220;15266;15267;41052;44096;53093;54327;70687;70688;70689;72690;95328;98557;104879;104880;117023;120472	17274;17275;17276;17277;17278;17279;17280;17281;35955;35956;35957;35958;35959;35960;102297;102298;102299;102300;102301;102302;102303;277659;277660;277661;277662;277663;277664;277665;277666;277667;301118;301119;301120;301121;301122;301123;301124;301125;301126;363693;363694;363695;363696;363697;363698;363699;363700;363701;363702;372557;372558;372559;372560;372561;372562;372563;372564;372565;372566;372567;372568;372569;372570;372571;484146;484147;484148;484149;484150;484151;484152;484153;484154;484155;496183;496184;496185;496186;632064;632065;632066;632067;632068;632069;651034;651035;696442;696443;696444;696445;696446;785574;785575;785576;785577;785578;785579;785580;785581;785582;785583;785584;807951;807952;807953	13887;13888;13889;13890;28083;28084;28085;28086;28087;28088;28089;79441;79442;79443;79444;79445;79446;79447;216846;216847;216848;216849;216850;216851;234898;234899;234900;234901;234902;234903;234904;282893;282894;282895;282896;282897;282898;282899;289636;289637;289638;289639;289640;289641;289642;289643;289644;289645;289646;376253;376254;376255;376256;376257;376258;376259;376260;385491;385492;385493;489445;489446;489447;489448;489449;504268;504269;540668;540669;540670;611090;611091;611092;611093;611094;611095;628751;628752	13887;28083;79442;79445;216851;234899;282897;289641;376254;376260;385492;489445;504268;540668;611093;628751	1061;1062	32;280
sp|P06576|ATPB_HUMAN	sp|P06576|ATPB_HUMAN	37	37	37		1	37	37	37	29	33	27	29	29	33	27	29	29	33	27	29	82	82	82	56.559	529	529	5.05	167	146	126	135	120	112	107	86	117	101	0	323.31	By MS/MS	By MS/MS	By MS/MS	By MS/MS	78.3	76.6	67.5	74.5	319190000000	77949000000	79741000000	95353000000	66147000000	1094				1682	3507;3682;3683;15888;19638;19639;27945;29727;29728;32227;36115;42569;42570;44608;44997;45123;45124;45125;45798;45862;47621;49774;66512;66700;79450;90183;90184;96800;96801;99698;99699;101037;102230;102242;106080;106081;110714	True;True;True;True;True;True;True;True;True;True;True;True;True;True;True;True;True;True;True;True;True;True;True;True;True;True;True;True;True;True;True;True;True;True;True;True;True	3674;3859;3860;16582;20461;20462;20463;29079;29080;30932;30933;33526;33527;37563;44238;44239;46358;46761;46762;46923;46924;46925;46926;47636;47637;47638;47703;49553;51773;69105;69299;83166;83167;83168;94209;94210;94211;94212;101115;101116;101117;104154;104155;104156;105549;105550;106808;106820;106821;110840;110841;115708	24988;24989;24990;24991;24992;24993;24994;24995;24996;24997;24998;24999;25000;25001;25002;25003;25004;25005;25006;25007;25008;25009;25010;25011;25012;25013;25014;25015;25016;25017;25018;25019;25020;25021;25022;25023;25024;26705;26706;26707;26708;26709;26710;26711;26712;26713;26714;26715;26716;26717;26718;26719;26720;26721;26722;26723;26724;26725;26726;26727;26728;26729;26730;26731;26732;26733;26734;26735;26736;26737;26738;26739;26740;26741;26742;26743;26744;26745;26746;26747;26748;26749;26750;26751;26752;26753;26754;26755;26756;26757;26758;26759;26760;26761;26762;26763;26764;26765;26766;26767;26768;26769;26770;26771;26772;26773;26774;26775;111355;111356;111357;111358;111359;111360;111361;111362;111363;111364;111365;111366;111367;111368;111369;111370;111371;111372;111373;111374;111375;111376;111377;111378;111379;137071;137072;137073;137074;137075;137076;137077;137078;137079;137080;137081;137082;137083;137084;137085;137086;137087;137088;137089;137090;137091;137092;137093;137094;137095;137096;137097;137098;137099;137100;137101;137102;137103;137104;137105;137106;137107;137108;137109;137110;137111;137112;193196;193197;193198;193199;193200;193201;193202;193203;193204;193205;193206;193207;193208;193209;193210;193211;193212;193213;193214;193215;193216;193217;193218;193219;193220;193221;193222;193223;193224;193225;193226;193227;193228;193229;193230;193231;193232;193233;193234;193235;193236;193237;193238;193239;193240;193241;193242;193243;193244;193245;193246;193247;205006;205007;205008;205009;205010;205011;205012;205013;205014;205015;205016;205017;205018;205019;205020;205021;205022;205023;205024;205025;205026;205027;205028;205029;205030;205031;205032;205033;205034;205035;205036;205037;205038;205039;205040;205041;205042;205043;205044;205045;205046;205047;205048;205049;205050;205051;205052;205053;205054;205055;205056;205057;205058;205059;205060;205061;205062;205063;205064;205065;205066;205067;205068;205069;205070;205071;205072;205073;205074;205075;223127;223128;223129;223130;223131;223132;223133;223134;223135;223136;223137;223138;223139;223140;223141;223142;223143;223144;223145;223146;249016;249017;249018;249019;249020;249021;249022;249023;249024;249025;302247;302248;302249;302250;302251;302252;302253;302254;302255;302256;302257;302258;302259;302260;302261;302262;302263;302264;302265;302266;302267;302268;302269;302270;302271;302272;302273;302274;302275;302276;302277;302278;302279;302280;302281;302282;302283;318043;318044;320555;320556;320557;320558;320559;320560;320561;320562;320563;320564;320565;320566;320567;320568;320569;320570;320571;320572;320573;320574;320575;320576;320577;320578;320579;320580;320581;320582;320583;320584;320585;320586;320587;320588;320589;320590;320591;320592;320593;320594;320595;320596;320597;320598;320599;320600;320601;320602;320603;320604;320605;320606;320607;320608;320609;320610;321824;321825;321826;321827;321828;321829;321830;321831;321832;321833;321834;321835;321836;321837;321838;321839;321840;321841;321842;321843;321844;321845;321846;321847;321848;321849;321850;321851;321852;321853;321854;321855;321856;321857;326385;326386;326387;326388;326389;326390;326391;326392;326393;326394;326395;326396;326397;326398;326399;326400;326401;326402;326403;326404;326405;326406;326407;326408;326409;326410;326411;326412;326413;326414;326415;326416;326417;326418;326419;326420;326421;326422;326423;326424;326425;326426;326427;326428;326429;326430;326431;326432;326433;326434;326435;326436;326437;326438;326439;326440;326441;326442;326443;326444;326445;326446;326447;326448;326449;326450;326451;326452;326453;326454;326455;326456;326457;326458;326459;326460;326461;326462;326463;326464;326465;326466;326467;326831;326832;326833;326834;326835;326836;326837;326838;326839;326840;326841;326842;326843;326844;326845;326846;326847;326848;339550;339551;339552;339553;339554;339555;339556;339557;339558;339559;354678;354679;354680;354681;354682;354683;354684;354685;354686;354687;354688;354689;354690;354691;354692;354693;354694;473011;473012;473013;473014;473015;473016;473017;473018;473019;473020;473021;473022;473023;473024;473025;473026;473027;473028;473029;473030;473031;473032;473033;473034;473035;473036;473037;473038;473039;473040;473041;473042;473043;473044;473045;473046;473047;473048;473049;473050;473051;473052;473053;473054;473055;473056;473057;473058;473059;473060;473061;473062;473063;473064;474572;474573;474574;474575;474576;559330;559331;559332;559333;559334;559335;559336;559337;559338;559339;559340;559341;559342;559343;559344;559345;559346;559347;559348;559349;559350;559351;559352;559353;559354;559355;559356;559357;559358;559359;559360;559361;559362;559363;559364;559365;559366;559367;559368;559369;559370;559371;559372;559373;559374;559375;559376;559377;559378;559379;559380;559381;625255;625256;625257;625258;625259;625260;625261;625262;625263;625264;625265;625266;625267;625268;625269;625270;625271;625272;625273;625274;625275;625276;625277;625278;625279;625280;625281;625282;625283;625284;625285;625286;625287;625288;625289;625290;625291;625292;625293;625294;625295;625296;625297;625298;625299;625300;625301;625302;625303;625304;625305;625306;625307;625308;625309;625310;625311;625312;625313;625314;625315;625316;625317;625318;625319;625320;625321;625322;625323;625324;625325;625326;625327;625328;625329;625330;625331;625332;625333;625334;625335;625336;625337;625338;625339;625340;625341;669582;669583;669584;669585;669586;669587;669588;669589;669590;669591;669592;669593;669594;669595;669596;669597;669598;669599;669600;669601;669602;669603;669604;669605;669606;669607;669608;669609;669610;669611;669612;669613;669614;669615;669616;669617;669618;669619;669620;669621;669622;669623;669624;669625;669626;669627;669628;669629;669630;669631;669632;669633;691764;691765;691766;691767;691768;691769;691770;691771;691772;691773;691774;691775;691776;691777;691778;691779;691780;691781;691782;691783;691784;691785;691786;691787;691788;691789;691790;691791;691792;691793;691794;691795;691796;691797;691798;691799;691800;691801;691802;691803;691804;691805;691806;691807;691808;691809;691810;691811;691812;691813;691814;691815;701136;701137;701138;701139;701140;701141;701142;701143;701144;701145;701146;701147;701148;701149;701150;701151;701152;701153;701154;701155;701156;701157;701158;701159;701160;701161;701162;701163;701164;701165;701166;701167;701168;701169;701170;701171;701172;701173;701174;701175;701176;701177;701178;701179;701180;701181;701182;701183;701184;701185;701186;701187;701188;701189;701190;701191;701192;701193;701194;701195;701196;701197;701198;701199;701200;701201;701202;701203;701204;701205;701206;701207;701208;701209;701210;701211;701212;701213;701214;701215;701216;701217;701218;701219;701220;701221;701222;701223;701224;701225;701226;701227;701228;701229;701230;701231;701232;701233;701234;701235;701236;701237;701238;701239;701240;701241;701242;701243;701244;701245;701246;701247;701248;701249;701250;701251;701252;701253;701254;701255;701256;701257;701258;701259;701260;701261;701262;701263;701264;701265;701266;701267;710769;710770;710771;710772;710773;710774;710775;710776;710777;710778;710779;710780;710781;710782;710783;710784;710785;710786;710787;710788;710789;710790;710791;710792;710793;710794;710795;710796;710797;710798;710799;710800;710801;710802;710803;710804;710805;710806;710807;710808;710809;710810;710811;710812;710813;710814;710815;710816;710817;710885;710886;710887;710888;710889;710890;710891;710892;710893;710894;710895;710896;710897;710898;710899;710900;710901;710902;710903;710904;710905;710906;710907;710908;710909;710910;710911;710912;710913;710914;710915;710916;710917;710918;710919;710920;710921;710922;710923;710924;710925;710926;710927;710928;710929;710930;710931;710932;710933;710934;710935;710936;710937;710938;710939;710940;710941;742150;742151;742152;742153;742154;742155;742156;742157;742158;742159;742160;742161;742162;742163;742164;742165;742166;742167;742168;742169;742170;742171;742172;742173;742174;742175;742176;742177;742178;742179;742180;742181;742182;742183;742184;742185;742186;776068;776069;776070;776071;776072;776073;776074;776075;776076;776077;776078;776079;776080;776081;776082;776083;776084;776085;776086;776087;776088;776089;776090;776091;776092;776093;776094;776095;776096;776097;776098;776099;776100;776101;776102;776103;776104;776105;776106;776107;776108;776109;776110;776111;776112;776113;776114;776115;776116;776117;776118;776119;776120;776121;776122;776123	19798;19799;19800;19801;19802;19803;19804;19805;19806;19807;19808;19809;19810;19811;19812;19813;19814;19815;19816;19817;19818;19819;19820;19821;19822;19823;19824;19825;19826;19827;21060;21061;21062;21063;21064;21065;21066;21067;21068;21069;21070;21071;21072;21073;21074;21075;21076;21077;21078;21079;21080;21081;21082;21083;21084;21085;21086;21087;21088;21089;21090;21091;21092;21093;21094;21095;21096;21097;21098;21099;21100;21101;21102;21103;21104;21105;21106;21107;21108;21109;21110;21111;21112;21113;21114;21115;21116;21117;21118;21119;21120;21121;21122;21123;21124;21125;21126;86529;86530;86531;86532;86533;86534;86535;86536;86537;86538;86539;86540;86541;86542;86543;86544;86545;86546;86547;86548;86549;86550;86551;86552;106605;106606;106607;106608;106609;106610;106611;106612;106613;106614;106615;106616;106617;106618;106619;106620;106621;106622;106623;106624;106625;106626;106627;106628;106629;106630;106631;106632;106633;106634;106635;150086;150087;150088;150089;150090;150091;150092;150093;150094;150095;150096;150097;150098;150099;150100;150101;150102;150103;150104;150105;150106;150107;150108;150109;150110;150111;150112;150113;150114;150115;150116;150117;150118;150119;150120;150121;150122;150123;150124;150125;150126;150127;150128;150129;150130;150131;150132;150133;150134;150135;150136;150137;150138;150139;150140;150141;159442;159443;159444;159445;159446;159447;159448;159449;159450;159451;159452;159453;159454;159455;159456;159457;159458;159459;159460;159461;159462;159463;159464;159465;159466;159467;159468;159469;159470;159471;159472;159473;159474;159475;159476;159477;159478;159479;159480;159481;159482;159483;159484;159485;159486;159487;159488;159489;159490;159491;159492;159493;159494;159495;159496;159497;159498;159499;159500;173672;173673;173674;173675;173676;173677;173678;173679;173680;173681;173682;173683;173684;173685;173686;173687;173688;173689;173690;173691;173692;173693;193522;193523;193524;193525;193526;193527;193528;193529;193530;193531;193532;235786;235787;235788;235789;235790;235791;235792;235793;235794;235795;235796;235797;235798;235799;235800;235801;235802;235803;235804;235805;235806;235807;235808;247916;247917;249818;249819;249820;249821;249822;249823;249824;249825;249826;249827;249828;249829;249830;249831;249832;249833;249834;249835;249836;249837;249838;249839;249840;249841;249842;249843;249844;249845;249846;249847;249848;249849;249850;249851;249852;249853;249854;249855;249856;249857;249858;249859;249860;249861;249862;249863;249864;249865;249866;249867;249868;250829;250830;250831;250832;250833;250834;250835;250836;250837;250838;250839;250840;250841;250842;250843;250844;250845;250846;250847;250848;250849;250850;250851;254484;254485;254486;254487;254488;254489;254490;254491;254492;254493;254494;254495;254496;254497;254498;254499;254500;254501;254502;254503;254504;254505;254506;254507;254508;254509;254510;254511;254512;254513;254514;254515;254516;254517;254518;254519;254520;254521;254522;254523;254524;254525;254526;254527;254528;254529;254530;254531;254532;254533;254534;254535;254536;254537;254538;254539;254540;254541;254542;254543;254544;254545;254546;254547;254548;254549;254550;254551;254552;254553;254554;254555;254556;254557;254558;254559;254560;254561;254562;254563;254564;254565;254566;254567;254831;254832;254833;254834;254835;254836;254837;254838;254839;254840;254841;254842;254843;254844;254845;254846;254847;254848;254849;254850;254851;254852;254853;254854;264694;264695;264696;264697;264698;264699;264700;276236;276237;276238;276239;276240;276241;276242;276243;276244;276245;276246;276247;276248;276249;276250;367599;367600;367601;367602;367603;367604;367605;367606;367607;367608;367609;367610;367611;367612;367613;367614;367615;367616;367617;367618;367619;367620;367621;367622;367623;367624;367625;367626;367627;367628;367629;367630;367631;367632;367633;367634;367635;367636;367637;367638;367639;367640;367641;367642;367643;367644;368879;368880;368881;434082;434083;434084;434085;434086;434087;434088;434089;434090;434091;434092;434093;434094;434095;434096;434097;434098;434099;434100;434101;434102;434103;434104;434105;434106;434107;434108;434109;434110;434111;434112;434113;434114;434115;434116;434117;434118;434119;434120;434121;434122;434123;434124;434125;434126;434127;434128;434129;434130;434131;434132;484270;484271;484272;484273;484274;484275;484276;484277;484278;484279;484280;484281;484282;484283;484284;484285;484286;484287;484288;484289;484290;484291;484292;484293;484294;484295;484296;484297;484298;484299;484300;484301;484302;484303;484304;484305;484306;484307;484308;484309;484310;484311;484312;484313;484314;484315;484316;484317;484318;484319;484320;484321;484322;484323;484324;484325;484326;484327;484328;484329;484330;484331;484332;484333;484334;484335;484336;484337;484338;484339;484340;484341;484342;518905;518906;518907;518908;518909;518910;518911;518912;518913;518914;518915;518916;518917;518918;518919;518920;518921;518922;518923;518924;518925;518926;518927;518928;518929;518930;518931;518932;518933;518934;518935;518936;518937;518938;518939;518940;518941;518942;518943;518944;518945;518946;518947;518948;518949;536977;536978;536979;536980;536981;536982;536983;536984;536985;536986;536987;536988;536989;536990;536991;536992;536993;536994;536995;536996;536997;536998;536999;537000;537001;537002;537003;537004;537005;537006;537007;537008;537009;537010;537011;537012;537013;537014;537015;537016;537017;537018;537019;537020;544520;544521;544522;544523;544524;544525;544526;544527;544528;544529;544530;544531;544532;544533;544534;544535;544536;544537;544538;544539;544540;544541;544542;544543;544544;544545;544546;544547;544548;544549;544550;544551;544552;544553;544554;544555;544556;544557;544558;544559;544560;544561;544562;544563;544564;544565;544566;544567;544568;544569;544570;544571;544572;544573;544574;544575;544576;544577;544578;544579;544580;544581;544582;544583;544584;544585;544586;544587;544588;544589;544590;544591;544592;544593;544594;544595;544596;544597;544598;544599;544600;544601;544602;544603;544604;544605;544606;544607;544608;544609;544610;544611;544612;544613;544614;544615;544616;544617;544618;544619;544620;544621;544622;544623;544624;544625;544626;544627;544628;544629;544630;544631;544632;544633;544634;544635;544636;544637;544638;544639;544640;544641;544642;544643;544644;544645;544646;544647;544648;544649;544650;544651;544652;544653;544654;544655;544656;544657;544658;552180;552181;552182;552183;552184;552185;552186;552187;552188;552189;552190;552191;552192;552193;552194;552195;552196;552197;552198;552199;552200;552201;552202;552203;552204;552205;552206;552207;552208;552209;552210;552211;552212;552213;552214;552215;552216;552217;552218;552219;552220;552221;552270;552271;552272;552273;552274;552275;552276;552277;552278;552279;552280;552281;552282;552283;552284;552285;552286;552287;552288;552289;552290;552291;552292;552293;552294;552295;552296;552297;552298;552299;552300;552301;552302;552303;552304;552305;552306;552307;552308;552309;552310;552311;552312;552313;552314;552315;552316;552317;552318;552319;552320;552321;552322;552323;552324;552325;552326;552327;552328;552329;552330;552331;552332;552333;552334;552335;552336;552337;552338;552339;552340;552341;552342;552343;552344;552345;552346;552347;552348;552349;552350;552351;552352;552353;552354;552355;552356;552357;552358;552359;552360;577170;577171;577172;577173;577174;577175;577176;577177;577178;577179;577180;577181;577182;577183;577184;577185;577186;577187;577188;577189;577190;577191;577192;577193;577194;577195;577196;577197;577198;577199;577200;603746;603747;603748;603749;603750;603751;603752;603753;603754;603755;603756;603757;603758;603759;603760;603761;603762;603763;603764;603765;603766;603767;603768;603769;603770;603771;603772;603773;603774;603775;603776;603777;603778;603779;603780;603781;603782;603783;603784;603785;603786;603787;603788;603789	19806;21075;21126;86547;106625;106635;150118;159442;159500;173684;193523;235789;235808;247916;249821;250832;250838;250851;254557;254834;264697;276238;367606;368880;434110;484275;484333;518905;518947;536996;537015;544536;552214;552333;577172;577182;603746	1063;1064;1065;1066;1067;1068;1069;1070;1071;1072;1073;1074;1075	113;145;174;176;217;250;272;339;342;408;443;478;509
sp|P06681|CO2_HUMAN	sp|P06681|CO2_HUMAN	22	22	22		1	22	22	22	19	14	17	14	19	14	17	14	19	14	17	14	37	37	37	83.267	752	752	5.32	19	14	9	17	12	11	7	10	16	15	0	234.18	By MS/MS	By MS/MS	By MS/MS	By MS/MS	27.8	21.9	27.4	24.1	3970500000	1731700000	538750000	1244800000	455320000	93				1683	5031;9363;11216;11466;12668;13194;15352;20373;26200;30794;37762;37774;50922;59419;72022;75006;77285;78945;80079;84822;92366;106790	True;True;True;True;True;True;True;True;True;True;True;True;True;True;True;True;True;True;True;True;True;True	5265;9805;11721;11977;13207;13756;16022;21224;27280;32034;39263;39276;52948;61733;61734;75456;78570;80926;82647;83813;88672;96510;111574	36205;36206;36207;36208;36209;36210;36211;65403;65404;65405;65406;65407;65408;65409;65410;65411;76881;76882;76883;76884;76885;78457;78458;78459;78460;86372;86373;86374;86375;86376;86377;86378;86379;86380;86381;86382;86383;86384;86385;91802;91803;91804;91805;107713;107714;107715;107716;107717;107718;107719;107720;142196;142197;181472;213129;213130;262678;262679;262680;262681;262682;262683;262684;262685;262754;262755;262756;262757;262758;362716;362717;362718;362719;362720;362721;362722;362723;362724;362725;362726;425674;425675;425676;425677;425678;425679;425680;425681;425682;425683;512805;512806;512807;512808;512809;512810;533078;533079;533080;533081;533082;547172;547173;556477;563165;563166;563167;563168;563169;563170;563171;563172;563173;590919;590920;590921;590922;590923;590924;590925;590926;590927;638980;638981;638982;747426;747427;747428;747429;747430	28271;28272;28273;28274;28275;50948;50949;50950;50951;50952;50953;50954;59772;59773;59774;59775;59776;61005;61006;61007;67085;67086;67087;67088;67089;67090;67091;67092;67093;67094;71559;71560;71561;83669;83670;83671;83672;83673;83674;110502;110503;141029;166043;166044;205510;205511;205512;205513;205514;205561;205562;205563;205564;282123;282124;282125;282126;282127;282128;331242;331243;331244;331245;331246;331247;331248;331249;398216;398217;398218;398219;398220;398221;414136;414137;414138;414139;414140;424877;424878;431912;437038;437039;437040;437041;437042;457906;457907;457908;457909;457910;494833;494834;494835;581302;581303;581304;581305	28271;50954;59772;61007;67090;71559;83669;110503;141029;166044;205512;205563;282128;331248;398217;414136;424877;431912;437039;457909;494834;581302	1076	359
sp|P06702|S10A9_HUMAN	sp|P06702|S10A9_HUMAN	15	15	15		1	15	15	15	13	12	14	9	13	12	14	9	13	12	14	9	93.9	93.9	93.9	13.242	114	114	4.83	39	49	45	38	27	36	39	23	23	20	0	323.31	By MS/MS	By MS/MS	By MS/MS	By MS/MS	93.9	93	93.9	78.9	90774000000	31356000000	20869000000	31648000000	6900500000	231				1684	14953;14954;48992;56270;56271;56272;65982;69105;70781;72952;81286;95084;95085;105169;105170	True;True;True;True;True;True;True;True;True;True;True;True;True;True;True	15583;15584;50964;58476;58477;58478;68566;72004;72005;74033;76412;85045;85046;99331;99332;99333;109872;109873	104426;104427;104428;104429;104430;104431;104432;104433;104434;104435;104436;104437;104438;104439;349398;349399;349400;349401;349402;349403;349404;402925;402926;402927;402928;402929;402930;402931;402932;402933;402934;402935;402936;402937;402938;402939;402940;402941;402942;402943;402944;402945;402946;402947;402948;402949;402950;402951;402952;402953;402954;402955;402956;402957;402958;402959;402960;402961;402962;402963;402964;402965;402966;402967;402968;402969;402970;402971;402972;402973;402974;402975;402976;402977;402978;402979;402980;402981;402982;402983;402984;402985;402986;402987;402988;402989;402990;402991;402992;469228;469229;469230;469231;469232;469233;469234;469235;469236;469237;469238;469239;469240;469241;469242;469243;469244;469245;469246;469247;469248;469249;469250;469251;469252;469253;469254;469255;491914;491915;491916;491917;491918;491919;491920;491921;491922;491923;491924;491925;491926;491927;491928;491929;491930;491931;491932;491933;491934;491935;491936;491937;491938;491939;491940;491941;491942;491943;491944;491945;491946;491947;491948;491949;491950;491951;491952;491953;491954;491955;491956;491957;491958;491959;491960;491961;491962;491963;491964;491965;491966;491967;491968;491969;491970;491971;491972;491973;491974;491975;491976;491977;491978;491979;491980;491981;491982;491983;491984;491985;491986;491987;491988;491989;491990;491991;491992;491993;491994;491995;491996;491997;491998;491999;492000;492001;492002;503800;503801;503802;503803;503804;503805;519051;519052;519053;519054;519055;519056;519057;519058;519059;519060;519061;519062;519063;519064;519065;519066;519067;519068;519069;519070;519071;519072;519073;519074;519075;519076;519077;519078;519079;519080;519081;519082;519083;519084;519085;519086;519087;519088;519089;519090;519091;519092;519093;519094;519095;519096;519097;519098;519099;519100;519101;519102;519103;519104;519105;519106;519107;519108;519109;519110;519111;519112;519113;569967;569968;569969;569970;569971;569972;569973;569974;569975;569976;569977;569978;569979;569980;569981;569982;569983;569984;569985;569986;569987;569988;569989;569990;569991;569992;569993;569994;569995;656374;656375;656376;656377;656378;656379;656380;656381;656382;656383;656384;656385;656386;656387;656388;656389;734763;734764;734765;734766;734767;734768;734769;734770;734771;734772;734773;734774;734775;734776;734777;734778;734779;734780;734781	81024;81025;81026;81027;81028;81029;81030;81031;81032;81033;81034;272265;272266;272267;272268;272269;272270;314081;314082;314083;314084;314085;314086;314087;314088;314089;314090;314091;314092;314093;314094;314095;314096;314097;314098;314099;314100;314101;314102;314103;314104;314105;314106;314107;314108;314109;314110;314111;314112;314113;314114;314115;314116;314117;314118;314119;314120;314121;314122;314123;314124;314125;314126;314127;314128;314129;314130;314131;314132;314133;314134;314135;364671;364672;364673;364674;364675;364676;364677;364678;364679;364680;364681;364682;364683;364684;364685;364686;364687;364688;364689;364690;364691;382348;382349;382350;382351;382352;382353;382354;382355;382356;382357;382358;382359;382360;382361;382362;382363;382364;382365;382366;382367;382368;382369;382370;382371;382372;382373;382374;382375;382376;382377;382378;382379;382380;382381;382382;382383;382384;382385;382386;382387;382388;382389;382390;382391;382392;382393;382394;382395;382396;382397;382398;391272;391273;391274;391275;391276;403165;403166;403167;403168;403169;403170;403171;403172;403173;403174;403175;403176;403177;403178;403179;403180;403181;403182;403183;403184;403185;403186;403187;403188;403189;403190;403191;403192;403193;403194;403195;403196;403197;403198;403199;403200;403201;403202;403203;403204;403205;403206;403207;403208;403209;403210;403211;403212;403213;403214;403215;403216;403217;403218;403219;403220;442108;442109;442110;442111;442112;442113;442114;442115;442116;442117;442118;442119;442120;442121;442122;442123;442124;442125;442126;442127;508477;508478;508479;508480;508481;508482;508483;508484;508485;571462;571463;571464;571465;571466;571467;571468;571469;571470;571471	81030;81034;272270;314107;314123;314135;364674;382354;391275;403219;442113;508481;508484;571462;571467	1077;1078;1079;1080	5;81;83;94
sp|P06703|S10A6_HUMAN	sp|P06703|S10A6_HUMAN	14	14	14		1	14	14	14	9	11	6	7	9	11	6	7	9	11	6	7	88.9	88.9	88.9	10.18	90	90	5.17	27	20	20	14	9	13	19	20	20	12	0	283.43	By MS/MS	By MS/MS	By MS/MS	By MS/MS	80	57.8	48.9	52.2	35426000000	16730000000	7450800000	7847200000	3398200000	129				1685	1275;1276;15893;15894;21324;21325;21350;21351;21864;21865;49246;61043;62846;73307	True;True;True;True;True;True;True;True;True;True;True;True;True;True	1341;1342;1343;16587;16588;22198;22199;22224;22225;22759;22760;51232;63420;65333;76779	8849;8850;8851;8852;8853;8854;8855;8856;8857;8858;8859;8860;8861;8862;8863;8864;8865;8866;8867;8868;8869;8870;8871;8872;8873;8874;8875;8876;8877;8878;8879;8880;8881;8882;8883;8884;8885;8886;8887;8888;8889;8890;8891;8892;8893;8894;8895;8896;8897;8898;8899;8900;8901;111413;111414;111415;111416;111417;111418;111419;148695;148696;148697;148698;148699;148700;148701;148702;148703;148704;148705;148706;148707;148708;148709;148710;148711;148712;148713;148714;148715;148716;148717;148718;148719;148720;148721;148722;148723;148893;148894;148895;148896;152141;152142;152143;152144;152145;152146;152147;152148;152149;152150;152151;152152;152153;152154;152155;152156;152157;152158;152159;152160;152161;152162;152163;152164;152165;152166;152167;152168;152169;152170;152171;152172;152173;152174;152175;152176;152177;152178;152179;152180;152181;152182;351280;351281;437188;437189;437190;437191;437192;437193;437194;437195;437196;437197;437198;437199;448844;448845;448846;448847;448848;448849;448850;448851;448852;448853;448854;448855;448856;448857;448858;448859;448860;448861;448862;448863;448864;448865;448866;448867;521459	7194;7195;7196;7197;7198;7199;7200;7201;7202;7203;7204;7205;7206;7207;7208;7209;7210;7211;7212;7213;7214;7215;7216;7217;7218;7219;7220;7221;7222;7223;7224;7225;7226;7227;7228;7229;7230;7231;7232;7233;7234;7235;7236;7237;86576;86577;86578;86579;86580;115427;115428;115429;115430;115431;115432;115433;115434;115435;115436;115437;115438;115439;115440;115441;115442;115443;115444;115445;115446;115447;115569;115570;115571;118007;118008;118009;118010;118011;118012;118013;118014;118015;118016;118017;118018;118019;118020;118021;118022;118023;118024;118025;118026;118027;118028;118029;118030;118031;118032;118033;273678;340170;340171;340172;340173;340174;340175;340176;340177;340178;349214;349215;349216;349217;349218;349219;349220;349221;349222;349223;349224;349225;349226;349227;349228;349229;349230;349231;349232;349233;349234;405075	7205;7237;86576;86577;115437;115445;115569;115571;118008;118031;273678;340175;349223;405075
sp|P06727|APOA4_HUMAN	sp|P06727|APOA4_HUMAN;CON__Q32PJ2	14;1	14;1	14;1		2	14	14	14	10	10	13	8	10	10	13	8	10	10	13	8	37.6	37.6	37.6	45.398	396	396;380	3.89	25	27	24	15	8	8	7	7	6	6	0	323.31	By MS/MS	By MS/MS	By MS/MS	By MS/MS	29	25.8	36.9	22	8084900000	2003300000	2628000000	1718400000	1735200000	91				1686	5906;14225;22264;56570;56571;60132;61522;66686;85498;87045;89261;89262;99666;108024	True;True;True;True;True;True;True;True;True;True;True;True;True;True	6175;6176;14827;23198;58789;58790;62472;63973;69285;89358;90959;93254;93255;104120;112910	42453;42454;42455;42456;42457;42458;42459;42460;42461;42462;42463;42464;42465;42466;42467;99441;99442;99443;99444;99445;99446;99447;99448;154846;405352;405353;405354;405355;405356;405357;405358;405359;405360;405361;405362;405363;405364;405365;405366;405367;430881;430882;430883;430884;430885;430886;430887;430888;430889;430890;430891;430892;430893;430894;430895;430896;430897;430898;430899;430900;430901;430902;430903;430904;430905;430906;440561;440562;440563;440564;440565;440566;440567;440568;440569;474457;474458;474459;474460;474461;474462;474463;474464;474465;474466;474467;474468;474469;474470;474471;595149;595150;595151;595152;595153;595154;595155;604712;604713;604714;604715;604716;604717;604718;604719;604720;604721;604722;604723;604724;604725;604726;619191;619192;619193;619194;619195;619196;619197;619198;619199;691555;691556;691557;691558;691559;691560;756990;756991;756992;756993;756994;756995	33116;33117;33118;33119;33120;33121;33122;33123;33124;33125;77282;77283;77284;77285;120038;315891;315892;315893;315894;315895;315896;315897;315898;335244;335245;335246;335247;335248;335249;335250;335251;335252;335253;335254;335255;335256;335257;335258;335259;335260;342707;342708;342709;342710;342711;342712;368782;368783;368784;368785;368786;368787;368788;368789;368790;368791;368792;368793;368794;368795;461069;461070;461071;461072;461073;468272;468273;468274;468275;468276;468277;468278;468279;468280;468281;468282;468283;468284;479607;479608;479609;479610;479611;479612;479613;536818;536819;536820;536821;588722;588723;588724;588725	33121;77284;120038;315891;315898;335248;342707;368786;461072;468280;479609;479613;536818;588724	1081	322
sp|P06730|IF4E_HUMAN	sp|P06730|IF4E_HUMAN;sp|A6NMX2|I4E1B_HUMAN	6;1	6;1	6;1		2	6	6	6	5	2	6	4	5	2	6	4	5	2	6	4	24.9	24.9	24.9	25.097	217	217;242	6.04	1		7	9	10	6	3	6	3	8	0	37.379	By MS/MS	By MS/MS	By MS/MS	By MS/MS	21.7	9.7	24.9	16.1	9516100000	3244600000	1206300000	3653800000	1411400000	35				1687	18191;40665;47824;101445;112130;112710	True;True;True;True;True;True	18973;42275;49766;105980;117167;117753	127722;127723;127724;127725;127726;127727;127728;288731;288732;288733;288734;288735;288736;288737;288738;288739;288740;288741;341118;341119;341120;341121;341122;341123;341124;341125;341126;341127;341128;341129;341130;341131;341132;341133;341134;341135;341136;341137;704471;704472;704473;786489;786490;786491;786492;786493;786494;786495;789988;789989;789990;789991;789992	99259;99260;99261;99262;99263;99264;225293;225294;225295;225296;225297;265876;265877;265878;265879;265880;265881;265882;265883;265884;265885;265886;265887;265888;265889;265890;265891;265892;265893;265894;547171;547172;611746;611747;611748;614469;614470;614471	99263;225296;265890;547172;611746;614469
sp|P06731|CEAM5_HUMAN	sp|P06731|CEAM5_HUMAN;sp|P40198|CEAM3_HUMAN	15;2	15;2	13;2		2	15	15	13	14	12	10	11	14	12	10	11	12	10	8	9	32.2	32.2	28.9	76.794	702	702;252	5.42	12	7	14	18	32	22	17	13	10	9	0	323.31	By MS/MS	By MS/MS	By MS/MS	By MS/MS	31.8	25.8	24.4	25.5	27997000000	14454000000	2319000000	9006700000	2216700000	132				1688	10314;24385;24386;45292;64992;65497;75316;80291;85318;86649;86729;97205;98271;98275;100677	True;True;True;True;True;True;True;True;True;True;True;True;True;True;True	10795;25385;25386;47110;67545;68065;78894;84031;89178;90548;90632;101538;102646;102650;105175	71935;71936;168705;168706;168707;168708;168709;168710;168711;168712;168713;168714;168715;168716;168717;168718;168719;168720;168721;168722;168723;323031;323032;323033;323034;323035;323036;323037;323038;323039;323040;323041;323042;323043;323044;323045;323046;323047;323048;323049;323050;323051;323052;323053;323054;323055;462274;462275;462276;462277;462278;462279;462280;462281;462282;462283;465562;465563;465564;465565;465566;465567;465568;465569;535003;535004;564436;564437;564438;564439;564440;564441;564442;564443;564444;564445;564446;564447;564448;564449;564450;564451;564452;564453;564454;564455;564456;564457;564458;564459;564460;564461;564462;564463;564464;564465;564466;594140;602391;602392;602393;602930;602931;602932;602933;602934;602935;602936;602937;602938;672818;672819;672820;672821;672822;672823;680543;680544;680545;680546;680555;680556;680557;680558;680559;680560;680561;680562;680563;680564;680565;680566;680567;680568;680569;680570;680571;680572;680573;680574;680575;680576;680577;680578;680579;680580;680581;680582;680583;680584;698492;698493;698494;698495	56124;56125;130880;130881;130882;130883;130884;130885;130886;130887;130888;130889;130890;130891;251748;251749;251750;251751;251752;251753;251754;251755;251756;251757;251758;251759;251760;251761;251762;251763;251764;251765;251766;251767;251768;251769;251770;251771;251772;359380;359381;359382;359383;359384;359385;359386;359387;361849;361850;361851;361852;361853;361854;415654;415655;437952;437953;437954;437955;437956;437957;437958;437959;437960;437961;437962;437963;437964;437965;437966;437967;437968;437969;437970;437971;437972;437973;437974;437975;437976;437977;460326;466518;466912;466913;466914;466915;466916;466917;466918;466919;466920;521486;521487;521488;521489;521490;521491;527415;527416;527417;527424;527425;527426;527427;527428;527429;527430;527431;527432;527433;527434;527435;527436;527437;527438;527439;527440;527441;527442;527443;527444;527445;527446;527447;527448;527449;527450;527451;527452;527453;527454;527455;527456;527457;527458;527459;542328	56124;130889;130890;251766;359380;361849;415655;437952;460326;466518;466919;521489;527416;527426;542328
sp|P06732|KCRM_HUMAN	sp|P06732|KCRM_HUMAN	3	1	1		1	3	1	1	2	2	2	3	0	0	0	1	0	0	0	1	9.2	3.7	3.7	43.101	381	381	4.5				1	1						0	6.9444	By matching	By matching	By matching	By MS/MS	5.5	5.5	5.5	9.2	8737000	0	0	0	8737000	1				1689	33531;65000;78345	False;True;False	34877;67553;82026	232514;232515;232516;232517;232518;232519;232520;232521;232522;232523;232524;462335;462336;552799;552800;552801;552802;552803;552804;552805;552806;552807;552808;552809;552810;552811;552812	180950;180951;180952;180953;180954;180955;180956;180957;180958;359415;429083;429084;429085;429086;429087;429088;429089;429090;429091;429092;429093;429094	180956;359415;429093
sp|P06733|ENOA_HUMAN	sp|P06733|ENOA_HUMAN	43	43	40		1	43	43	40	30	37	36	26	30	37	36	26	27	34	33	23	86.4	86.4	77.9	47.168	434	434	5.4	152	119	119	125	119	122	176	126	92	123	0	323.31	By MS/MS	By MS/MS	By MS/MS	By MS/MS	79.3	85.5	80	71.9	312860000000	65457000000	102500000000	74432000000	70466000000	1083				1690	1080;1082;1083;2782;3418;9131;12106;12107;17517;19577;19578;20185;26288;29541;29542;34982;37229;38548;41529;42338;42794;50573;50574;52807;52911;61124;61884;61885;86395;87373;87759;87926;87927;94687;96803;108008;110940;113891;114616;114617;115139;115140;116097	True;True;True;True;True;True;True;True;True;True;True;True;True;True;True;True;True;True;True;True;True;True;True;True;True;True;True;True;True;True;True;True;True;True;True;True;True;True;True;True;True;True;True	1139;1141;1142;2917;3580;9567;12631;12632;18270;20397;20398;21031;27373;30743;30744;36394;38715;40082;43169;43998;44475;52592;52593;54887;54888;54889;54997;54998;63518;64345;64346;90289;91300;91701;91873;91874;98919;101119;112894;115940;115941;118956;119707;119708;120248;120249;121258	7517;7518;7519;7520;7521;7522;7523;7524;7525;7526;7527;7528;7529;7530;7531;7532;7533;7534;7535;7536;7537;7538;7539;7540;7541;7542;7543;7544;7545;7546;7547;7548;7549;7550;7551;7552;7553;7554;7555;7556;7557;7558;7559;7560;7561;7562;7563;7564;7565;7566;7567;7568;7569;7570;7571;7572;7573;7574;7575;7576;7577;7578;7579;7580;7581;7582;7583;7584;7585;7586;7587;7588;7589;7590;7591;7595;7596;7597;7598;7599;7600;7601;7602;7603;7604;7605;7606;7607;7608;7609;7610;7611;20118;24289;24290;24291;24292;24293;24294;24295;24296;24297;63751;63752;63753;63754;82742;82743;82744;82745;82746;82747;82748;82749;82750;82751;82752;82753;82754;82755;82756;82757;82758;82759;82760;82761;82762;82763;82764;123096;123097;123098;123099;123100;123101;123102;123103;123104;123105;123106;123107;123108;123109;123110;123111;123112;123113;123114;123115;123116;123117;123118;123119;123120;123121;123122;123123;123124;123125;123126;123127;123128;123129;123130;123131;123132;123133;123134;123135;123136;123137;123138;123139;123140;123141;123142;123143;123144;123145;123146;123147;136679;136680;136681;136682;136683;136684;136685;141032;141033;141034;141035;182021;182022;182023;182024;182025;182026;182027;182028;182029;182030;182031;182032;182033;182034;182035;182036;182037;182038;182039;182040;182041;182042;182043;182044;182045;182046;182047;182048;182049;182050;182051;182052;182053;182054;182055;182056;182057;182058;182059;182060;182061;182062;182063;182064;182065;182066;182067;182068;182069;182070;182071;182072;203719;203720;203721;203722;203723;203724;203725;203726;203727;203728;203729;203730;203731;203732;203733;203734;203735;203736;203737;203738;203739;203740;203741;203742;203743;203744;203745;203746;203747;203748;203749;203750;203751;203752;203753;203754;203755;203756;203757;203758;203759;203760;203761;203762;203763;203764;203765;203766;203767;203768;203769;203770;203771;203772;203773;203774;203775;203776;203777;203778;203779;203780;203781;203782;203783;203784;203785;203786;203787;203788;203789;203790;203791;203792;203793;203794;203795;203796;203797;203798;203799;203800;203801;203802;203803;203804;203805;203806;203807;203808;203809;203810;203811;203812;203813;203814;203815;203816;203817;203818;203819;203820;203821;203822;203823;203824;203825;203826;203827;203828;203829;203830;203831;203832;203833;203834;203835;203836;203837;203838;203839;203840;203841;203842;203843;203844;203845;203846;203847;203848;241832;241833;241834;241835;241836;241837;241838;241839;241840;241841;241842;241843;241844;241845;241846;241847;241848;241849;241850;241851;241852;241853;241854;241855;241856;241857;241858;241859;241860;241861;241862;241863;241864;241865;241866;241867;241868;241869;241870;241871;258585;258586;258587;258588;258589;258590;258591;258592;269718;269719;269720;269721;269722;269723;269724;269725;269726;269727;269728;269729;269730;269731;269732;269733;269734;269735;269736;269737;269738;269739;269740;269741;269742;269743;269744;269745;295006;295007;295008;295009;295010;295011;295012;295013;295014;295015;295016;295017;295018;295019;295020;300369;300370;300371;300372;300373;300374;300375;300376;300377;300378;300379;300380;300381;300382;300383;300384;300385;300386;300387;300388;300389;300390;300391;300392;300393;300394;300395;300396;300397;300398;300399;300400;300401;300402;300403;300404;300405;300406;300407;300408;300409;300410;300411;300412;300413;300414;300415;300416;300417;300418;300419;300420;300421;300422;303930;303931;360505;360506;360507;360508;360509;360510;360511;360512;360513;360514;360515;360516;360517;360518;360519;360520;360521;360522;360523;360524;360525;360526;360527;360528;360529;360530;360531;360532;360533;360534;360535;360536;360537;360538;360539;360540;360541;360542;360543;360544;360545;360546;360547;360548;360549;360550;360551;360552;360553;360554;360555;360556;360557;360558;360559;360560;360561;360562;360563;360564;360565;360566;360567;360568;360569;360570;360571;360572;360573;360574;360575;360576;360577;360578;360579;360580;360581;360582;360583;360584;360585;360586;360587;360588;360589;360590;360591;360592;360593;360594;376265;376266;376267;376268;376269;376270;376271;376272;376273;376274;376275;376276;376277;376278;376279;376280;376281;376282;376283;376284;376285;376286;376287;376288;376289;376290;376291;376292;376293;376294;376295;376296;376297;376298;376299;376300;376301;376302;376303;376304;376305;376306;376307;376308;376309;376310;376311;376312;376313;376314;376315;376316;376317;376318;376319;376320;376321;376322;376323;376324;376325;376326;376327;376328;376329;376330;376331;376332;376333;376334;376335;376336;376337;376338;376339;376340;376341;376342;376343;376344;376345;376346;376347;376348;376349;376350;376351;376352;376353;376354;376355;376356;376357;376358;376359;376360;376361;377216;377217;377218;377219;377220;377221;377222;377223;377224;377225;377226;377227;377228;377229;377230;377231;377232;377233;377234;377235;377236;377237;377238;377239;377240;377241;377242;377243;377244;377245;377246;377247;377248;377249;377250;377251;377252;377253;377254;377255;377256;377257;377258;377259;377260;377261;377262;377263;377264;377265;377266;377267;377268;377269;377270;377271;377272;377273;377274;377275;437793;437794;437795;437796;437797;437798;437799;437800;437801;437802;437803;442998;442999;443000;443001;443002;443003;600826;600827;600828;600829;600830;600831;600832;600833;600834;600835;600836;600837;600838;600839;600840;600841;600842;600843;600844;606626;606627;606628;606629;606630;606631;606632;606633;606634;606635;606636;606637;606638;606639;606640;606641;606642;606643;606644;606645;606646;608855;608856;608857;608858;608859;608860;608861;608862;608863;608864;608865;608866;608867;608868;608869;608870;608871;608872;608873;608874;608875;608876;608877;608878;608879;608880;608881;608882;608883;608884;608885;608886;608887;608888;608889;608890;608891;608892;608893;608894;608895;608896;608897;608898;608899;608900;608901;608902;608903;608904;608905;608906;608907;608908;608909;608910;608911;608912;608913;608914;608915;608916;608917;608918;608919;608920;608921;608922;608923;608924;608925;608926;608927;608928;608929;608930;608931;608932;608933;608934;608935;608936;608937;610079;610080;610081;610082;610083;610084;610085;610086;610087;610088;610089;610090;610091;610092;610093;610094;610095;610096;610097;610098;610099;610100;610101;610102;610103;610104;610105;610106;610107;610108;610109;610110;610111;653508;653509;653510;653511;653512;653513;653514;669639;669640;669641;669642;669643;669644;669645;669646;669647;669648;669649;669650;669651;669652;669653;669654;669655;669656;669657;669658;669659;669660;669661;669662;669663;669664;669665;669666;669667;669668;669669;756856;756857;756858;756859;756860;756861;756862;756863;756864;756865;756866;756867;756868;756869;756870;756871;756872;756873;756874;756875;756876;756877;756878;756879;756880;756881;756882;756883;756884;756885;756886;756887;756888;756889;756890;777804;777805;777806;777807;777808;777809;777810;777811;777812;777813;777814;777815;777816;777817;777818;777819;777820;777821;777822;777823;777824;777825;777826;777827;777828;777829;777830;777831;777832;777833;777834;777835;777836;777837;777838;777839;777840;777841;777842;777843;777844;777845;777846;777847;777848;777849;777850;777851;777852;777853;777854;777855;777856;777857;777858;777859;777860;777861;777862;777863;777864;777865;777866;777867;777868;777869;777870;777871;777872;777873;777874;777875;777876;777877;777878;777879;777880;777881;777882;777883;777884;777885;777886;777887;777888;777889;777890;777891;777892;777893;777894;777895;777896;777897;777898;777899;777900;777901;777902;777903;777904;777905;777906;777907;777908;777909;777910;777911;777912;777913;777914;777915;777916;777917;777918;777919;777920;777921;777922;777923;777924;777925;777926;777927;777928;777929;777930;777931;777932;777933;777934;777935;777936;777937;777938;777939;777940;777941;777942;777943;777944;777945;777946;777947;777948;777949;777950;777951;777952;777953;777954;777955;777956;777957;777958;777959;777960;777961;777962;777963;777964;777965;777966;777967;777968;777969;777970;777971;777972;777973;777974;777975;777976;777977;777978;777979;777980;777981;777982;777983;777984;777985;777986;777987;777988;777989;777990;777991;777992;777993;777994;777995;777996;777997;777998;777999;778000;778001;778002;778003;778004;778005;778006;778007;778008;778009;778010;796940;801566;801567;801568;801569;801570;801571;801572;801573;806442;806443;806444;806445;806446;806447;806448;806449;806450;806451;806452;806453;806454;806455;806456;806457;806458;806459;806460;806461;806462;806463;806464;806465;806466;806467;806468;806469;806470;806471;806472;806473;806474;806475;806476;806477;806478;806479;806480;806481;806482;806483;812962	6089;6090;6091;6092;6093;6094;6095;6096;6097;6098;6099;6100;6101;6102;6103;6104;6105;6106;6107;6108;6109;6110;6111;6112;6113;6114;6115;6116;6117;6118;6119;6120;6121;6122;6123;6124;6125;6126;6127;6128;6129;6130;6131;6132;6133;6134;6135;6136;6137;6138;6139;6140;6141;6142;6143;6144;6145;6146;6147;6148;6149;6150;6151;6152;6153;6154;6155;6156;6157;6158;6159;6160;6161;6162;6163;6164;6165;6166;6170;6171;6172;6173;6174;6175;6176;6177;6178;6179;6180;6181;6182;6183;6184;6185;16098;19259;19260;19261;19262;19263;19264;19265;49617;49618;49619;49620;49621;64281;64282;64283;64284;64285;64286;64287;64288;64289;64290;64291;64292;64293;64294;64295;64296;64297;64298;95652;95653;95654;95655;95656;95657;95658;95659;95660;95661;95662;95663;95664;95665;95666;95667;95668;95669;95670;95671;95672;95673;95674;95675;95676;95677;95678;95679;95680;95681;95682;95683;95684;95685;95686;95687;95688;95689;95690;95691;95692;95693;95694;106338;106339;109660;109661;109662;141453;141454;141455;141456;141457;141458;141459;141460;141461;141462;141463;141464;141465;141466;141467;141468;141469;141470;141471;141472;141473;141474;141475;141476;141477;141478;141479;141480;141481;141482;141483;141484;141485;141486;141487;141488;141489;141490;141491;141492;141493;141494;158474;158475;158476;158477;158478;158479;158480;158481;158482;158483;158484;158485;158486;158487;158488;158489;158490;158491;158492;158493;158494;158495;158496;158497;158498;158499;158500;158501;158502;158503;158504;158505;158506;158507;158508;158509;158510;158511;158512;158513;158514;158515;158516;158517;158518;158519;158520;158521;158522;158523;158524;158525;158526;158527;158528;158529;158530;158531;158532;158533;158534;158535;158536;158537;158538;158539;158540;158541;158542;158543;158544;158545;158546;158547;158548;158549;158550;158551;158552;158553;158554;158555;158556;158557;158558;158559;158560;158561;158562;158563;158564;158565;158566;158567;158568;158569;158570;158571;158572;158573;158574;158575;158576;158577;158578;158579;158580;158581;158582;158583;158584;158585;158586;158587;158588;158589;187939;187940;187941;187942;187943;187944;187945;187946;187947;187948;187949;187950;187951;187952;187953;187954;187955;187956;187957;187958;187959;187960;187961;187962;187963;187964;187965;187966;187967;187968;187969;187970;187971;187972;187973;187974;187975;187976;202299;202300;202301;202302;210862;210863;210864;210865;210866;210867;210868;210869;210870;210871;210872;210873;210874;210875;210876;210877;210878;210879;210880;210881;210882;210883;210884;210885;210886;210887;210888;210889;210890;210891;210892;210893;210894;210895;210896;210897;210898;210899;210900;210901;230089;230090;230091;230092;230093;230094;230095;230096;230097;230098;230099;234309;234310;234311;234312;234313;234314;234315;234316;234317;234318;234319;234320;234321;234322;234323;234324;234325;234326;234327;234328;234329;234330;234331;234332;234333;234334;234335;234336;234337;234338;234339;234340;234341;234342;234343;234344;234345;234346;234347;234348;234349;234350;234351;234352;234353;234354;234355;234356;234357;234358;234359;234360;234361;234362;234363;234364;234365;234366;234367;237052;280515;280516;280517;280518;280519;280520;280521;280522;280523;280524;280525;280526;280527;280528;280529;280530;280531;280532;280533;280534;280535;280536;280537;280538;280539;280540;280541;280542;280543;280544;280545;280546;280547;280548;280549;280550;280551;280552;280553;280554;280555;280556;280557;280558;280559;280560;280561;280562;280563;280564;280565;280566;280567;280568;280569;280570;280571;280572;280573;280574;280575;280576;280577;280578;280579;280580;280581;280582;280583;280584;280585;280586;280587;280588;280589;292458;292459;292460;292461;292462;292463;292464;292465;292466;292467;292468;292469;292470;292471;292472;292473;292474;292475;292476;292477;292478;292479;292480;292481;292482;292483;292484;292485;292486;292487;292488;292489;292490;292491;292492;292493;292494;292495;292496;292497;292498;292499;292500;292501;292502;292503;292504;292505;292506;292507;292508;292509;292510;292511;292512;292513;292514;292515;292516;292517;292518;292519;292520;292521;292522;292523;292524;292525;292526;292527;292528;292529;292530;292531;292532;292533;292534;292535;292536;292537;292538;292539;292540;293184;293185;293186;293187;293188;293189;293190;293191;293192;293193;293194;293195;293196;293197;293198;293199;293200;293201;293202;293203;293204;293205;293206;293207;293208;293209;293210;293211;293212;293213;293214;293215;293216;293217;293218;293219;293220;293221;293222;293223;293224;293225;293226;293227;293228;293229;293230;293231;293232;293233;340612;340613;340614;340615;340616;340617;340618;340619;344554;344555;344556;344557;344558;465364;465365;465366;465367;465368;465369;465370;465371;465372;465373;465374;465375;469715;469716;469717;469718;469719;469720;469721;469722;469723;469724;469725;469726;469727;469728;469729;469730;469731;469732;469733;469734;471488;471489;471490;471491;471492;471493;471494;471495;471496;471497;471498;471499;471500;471501;471502;471503;471504;471505;471506;471507;471508;471509;471510;471511;471512;471513;471514;471515;471516;471517;471518;471519;471520;471521;471522;471523;471524;471525;471526;471527;471528;471529;471530;471531;471532;471533;471534;471535;471536;471537;471538;471539;471540;471541;471542;471543;471544;471545;471546;471547;471548;471549;471550;471551;471552;471553;471554;471555;471556;471557;471558;471559;471560;471561;471562;471563;471564;471565;471566;471567;471568;471569;471570;471571;471572;471573;471574;471575;471576;472461;472462;472463;472464;472465;472466;472467;472468;472469;472470;472471;472472;472473;472474;506221;506222;518954;518955;518956;518957;518958;518959;518960;518961;518962;518963;518964;518965;518966;518967;518968;518969;518970;518971;518972;518973;518974;518975;518976;588614;588615;588616;588617;588618;588619;588620;588621;588622;588623;588624;588625;588626;588627;588628;588629;588630;588631;588632;588633;588634;588635;588636;588637;588638;588639;588640;588641;588642;588643;588644;588645;588646;588647;605017;605018;605019;605020;605021;605022;605023;605024;605025;605026;605027;605028;605029;605030;605031;605032;605033;605034;605035;605036;605037;605038;605039;605040;605041;605042;605043;605044;605045;605046;605047;605048;605049;605050;605051;605052;605053;605054;605055;605056;605057;605058;605059;605060;605061;605062;605063;605064;605065;605066;605067;605068;605069;605070;605071;605072;605073;605074;605075;605076;605077;605078;605079;605080;605081;605082;605083;605084;605085;605086;605087;605088;605089;605090;605091;605092;605093;605094;605095;605096;605097;605098;605099;605100;605101;605102;605103;605104;605105;605106;605107;605108;605109;605110;605111;605112;605113;605114;605115;605116;605117;605118;605119;605120;605121;605122;605123;605124;605125;605126;605127;605128;605129;605130;605131;605132;605133;605134;605135;605136;605137;605138;605139;605140;605141;605142;605143;605144;605145;605146;605147;605148;605149;605150;605151;605152;605153;605154;605155;605156;605157;605158;605159;605160;605161;605162;605163;605164;605165;605166;605167;605168;605169;605170;605171;605172;605173;605174;605175;605176;605177;605178;605179;605180;605181;605182;605183;605184;605185;605186;605187;605188;605189;605190;605191;605192;605193;605194;605195;605196;605197;619855;623438;623439;623440;623441;623442;623443;623444;627553;627554;627555;627556;627557;627558;627559;627560;627561;627562;627563;627564;627565;627566;627567;627568;627569;627570;627571;627572;627573;627574;627575;627576;627577;627578;627579;627580;627581;627582;627583;627584;627585;627586;627587;627588;627589;627590;627591;627592;632627	6122;6170;6180;16098;19264;49618;64281;64293;95660;106338;106339;109661;141481;158477;158585;187956;202301;210883;230091;234325;237052;280534;280558;292465;293187;340617;344554;344558;465364;469731;471529;472470;472472;506222;518960;588616;605076;619855;623438;623444;627567;627592;632627	1082;1083;1084;1085	165;169;244;368
sp|P06737|PYGL_HUMAN	sp|P06737|PYGL_HUMAN	46	35	34		1	46	35	34	36	37	37	29	27	27	28	20	26	26	27	20	60.9	49	47.7	97.147	847	847	5.25	37	34	25	21	22	26	29	23	25	27	0	323.31	By MS/MS	By MS/MS	By MS/MS	By MS/MS	46.3	48.8	45.1	42.6	16086000000	5181800000	3812100000	4956100000	2135900000	192				1691	754;4390;6832;9963;10021;12813;13720;15032;17577;29381;30718;33505;33506;38875;38942;42275;42276;42425;42976;45364;45408;47601;52122;57254;58119;58509;66425;73402;79430;81042;85626;92131;95740;98683;99590;103686;103909;105224;105468;107477;107478;109662;112538;112724;114196;114694	False;True;True;True;True;True;True;True;True;True;True;True;True;True;False;True;True;True;True;True;True;True;False;True;True;False;True;False;False;True;True;True;True;False;True;True;True;False;True;False;False;True;True;True;True;False	789;4605;7180;10434;10493;13360;14301;14302;15663;18332;30579;31952;34851;34852;40418;40487;43934;43935;44087;44660;47183;47229;49531;54177;54178;59499;60395;60396;60799;69016;76875;83145;84798;89488;96268;100015;103112;104043;108328;108562;109930;110193;112292;112293;114606;114607;117579;117768;119273;119790	5083;5084;5085;5086;31742;31743;31744;31745;31746;31747;31748;31749;48547;48548;48549;48550;48551;48552;48553;48554;48555;69600;69601;69602;69603;69912;69913;69914;69915;69916;69917;69918;69919;69920;87388;87389;87390;87391;87392;87393;87394;87395;87396;87397;87398;87399;87400;87401;87402;87403;87404;87405;87406;87407;87408;87409;95793;95794;95795;95796;95797;95798;95799;95800;95801;95802;95803;95804;95805;95806;95807;95808;95809;104854;104855;104856;104857;123548;123549;123550;123551;123552;123553;202724;202725;202726;202727;202728;202729;212580;212581;212582;212583;212584;212585;212586;232359;232360;232361;232362;232363;232364;232365;232366;232367;232368;232369;232370;232371;232372;272451;272452;272453;272454;272455;272456;272457;272458;272459;272460;272461;272462;272463;272980;272981;272982;272983;272984;272985;272986;272987;272988;272989;272990;299932;299933;299934;299935;299936;299937;299938;299939;301063;301064;305485;305486;305487;323432;323433;323434;323435;323436;323437;323438;323439;323440;323441;323738;339390;339391;339392;339393;371398;371399;371400;371401;371402;371403;371404;371405;371406;371407;371408;371409;410437;410438;410439;410440;410441;410442;410443;410444;410445;410446;410447;410448;410449;410450;410451;410452;410453;410454;410455;410456;410457;410458;410459;410460;410461;410462;410463;410464;416769;416770;416771;416772;416773;416774;416775;416776;416777;416778;416779;416780;416781;416782;416783;416784;416785;416786;419603;419604;419605;419606;419607;419608;419609;419610;419611;419612;419613;472349;472350;472351;472352;472353;472354;472355;472356;472357;472358;472359;472360;522029;522030;522031;522032;522033;522034;522035;522036;559178;559179;559180;559181;559182;559183;568766;595734;595735;637629;637630;637631;661211;661212;661213;661214;661215;661216;661217;661218;661219;661220;661221;661222;661223;661224;661225;683612;683613;683614;683615;683616;683617;683618;683619;683620;691070;691071;691072;722767;722768;722769;722770;722771;724890;724891;735184;735185;735186;735187;735188;735189;735190;735191;735192;735193;735194;735195;735196;735197;735198;735199;735200;735201;735202;735203;735204;735205;735206;737426;737427;737428;737429;737430;737431;737432;737433;737434;737435;737436;752364;752365;752366;752367;752368;752369;752370;752371;752372;752373;752374;752375;752376;752377;752378;752379;752380;752381;752382;752383;752384;767902;767903;767904;767905;767906;767907;789092;790063;790064;790065;790066;790067;790068;790069;790070;790071;798856;798857;798858;798859;798860;798861;801990;801991;801992;801993;801994;801995;801996;801997;801998	3855;3856;3857;3858;24906;24907;24908;24909;24910;37906;37907;37908;37909;37910;37911;54273;54274;54507;54508;54509;54510;54511;54512;54513;67834;67835;67836;67837;67838;67839;67840;67841;67842;67843;67844;67845;67846;67847;67848;67849;67850;67851;74547;74548;74549;74550;74551;74552;74553;74554;74555;74556;74557;74558;74559;74560;74561;81343;81344;81345;81346;96002;96003;96004;96005;96006;96007;157728;157729;157730;157731;165603;165604;165605;180838;180839;180840;180841;180842;180843;180844;180845;180846;180847;180848;180849;212937;212938;212939;212940;212941;212942;213326;213327;213328;213329;213330;213331;213332;213333;233980;233981;233982;233983;234853;238289;252062;252063;252064;252065;252066;252067;252309;264566;264567;264568;288733;288734;288735;288736;288737;288738;288739;288740;288741;288742;319723;319724;319725;319726;319727;319728;319729;319730;319731;319732;319733;319734;319735;319736;319737;319738;319739;319740;319741;319742;319743;319744;319745;324652;324653;324654;324655;324656;324657;324658;324659;324660;324661;324662;326713;326714;326715;326716;326717;326718;367081;367082;367083;367084;367085;367086;367087;367088;367089;367090;405520;405521;405522;433974;433975;433976;433977;433978;441187;461483;461484;493801;493802;512306;512307;512308;512309;512310;512311;512312;512313;512314;512315;529882;529883;529884;529885;529886;529887;529888;536430;562069;562070;562071;562072;562073;563837;571774;571775;571776;571777;571778;571779;571780;571781;571782;571783;571784;571785;571786;571787;571788;571789;571790;571791;571792;571793;573582;573583;573584;573585;573586;573587;573588;573589;573590;573591;573592;585163;585164;585165;585166;585167;585168;585169;585170;585171;585172;585173;585174;585175;585176;585177;585178;585179;585180;585181;585182;597238;597239;597240;597241;597242;597243;613798;614520;614521;614522;614523;614524;614525;614526;621317;621318;621319;621320;621321;621322;623750;623751;623752;623753;623754;623755;623756;623757	3855;24906;37906;54273;54507;67843;74548;81344;96004;157728;165603;180838;180847;212941;213327;233982;233983;234853;238289;252064;252309;264568;288735;319735;324656;326715;367081;405521;433974;441187;461484;493802;512310;529882;536430;562072;563837;571774;573589;585167;585182;597241;613798;614525;621317;623750	1086;1087;1088;1089	148;636;765;793
sp|P06744|G6PI_HUMAN	sp|P06744|G6PI_HUMAN;sp|Q8N196|SIX5_HUMAN	37;1	37;1	27;1		2	37	37	27	27	31	23	24	27	31	23	24	20	22	17	18	71.9	71.9	53.6	63.146	558	558;739	5.67	71	53	51	49	50	43	64	64	68	70	0	323.31	By MS/MS	By MS/MS	By MS/MS	By MS/MS	53.4	61.3	50	55.4	144530000000	50593000000	30214000000	46675000000	17052000000	501				1692	650;9446;24710;25041;25042;28297;38252;41727;42307;44346;44347;45524;49974;55120;65684;68797;69313;69314;69914;74175;78169;84622;84623;88200;91059;91060;91061;91196;96028;96029;96030;97175;97454;102904;103786;105769;111703	True;True;True;True;True;True;True;True;True;True;True;True;True;True;True;True;True;True;True;True;True;True;True;True;True;True;True;True;True;True;True;True;True;True;True;True;True	675;9890;25722;26062;26063;26064;29458;39774;43372;43967;46078;46079;46080;47348;51978;57288;68261;71627;72251;72252;72253;72991;72992;77681;81846;88468;88469;92158;95156;95157;95158;95159;95298;100314;100315;100316;101506;101507;101794;107513;108432;110514;116730	4323;4324;4325;4326;4327;4328;65944;65945;65946;65947;65948;65949;65950;65951;65952;65953;65954;65955;65956;170696;170697;170698;170699;170700;170701;170702;170703;170704;170705;170706;170707;170708;170709;170710;170711;170712;170713;170714;170715;170716;170717;170718;170719;172818;172819;172820;172821;172822;172823;172824;172825;172826;172827;172828;172829;172830;172831;172832;172833;172834;172835;172836;172837;172838;172839;172840;172841;172842;172843;172844;172845;172846;172847;172848;172849;172850;172851;172852;195736;195737;266717;266718;266719;266720;266721;266722;266723;266724;266725;266726;266727;266728;266729;266730;266731;266732;266733;266734;266735;266736;266737;266738;266739;266740;266741;266742;266743;266744;266745;266746;266747;266748;266749;266750;266751;266752;266753;266754;266755;266756;266757;266758;266759;266760;266761;266762;266763;266764;266765;266766;266767;266768;296148;296149;296150;296151;296152;296153;296154;296155;296156;296157;296158;296159;296160;296161;296162;296163;296164;296165;296166;296167;296168;300166;316099;316100;316101;316102;316103;316104;316105;316106;316107;316108;316109;316110;316111;316112;316113;316114;316115;316116;316117;316118;316119;316120;316121;316122;316123;316124;316125;316126;316127;316128;316129;316130;316131;316132;316133;316134;316135;316136;316137;316138;316139;316140;316141;316142;316143;316144;316145;316146;316147;316148;316149;316150;316151;316152;316153;316154;316155;316156;316157;316158;316159;316160;316161;316162;316163;316164;316165;316166;316167;316168;316169;316170;316171;316172;316173;316174;316175;316176;324418;324419;324420;324421;324422;324423;324424;356344;356345;356346;356347;356348;356349;356350;356351;356352;356353;356354;356355;356356;356357;356358;356359;356360;356361;356362;356363;356364;356365;356366;356367;356368;356369;356370;356371;356372;356373;356374;356375;356376;356377;356378;356379;356380;356381;392675;392676;392677;467120;467121;467122;467123;467124;467125;467126;467127;489578;489579;489580;489581;489582;493474;493475;493476;493477;493478;493479;493480;493481;493482;493483;493484;493485;493486;493487;493488;493489;493490;493491;493492;493493;493494;493495;493496;493497;493498;493499;493500;493501;493502;493503;493504;493505;497880;497881;497882;497883;497884;497885;497886;497887;497888;497889;497890;497891;497892;497893;497894;497895;497896;497897;497898;497899;497900;497901;497902;497903;497904;497905;497906;527365;527366;551797;551798;551799;589800;589801;589802;589803;589804;589805;589806;589807;589808;589809;589810;589811;611652;611653;611654;630933;630934;630935;630936;630937;630938;630939;630940;630941;630942;630943;630944;630945;630946;630947;630948;630949;630950;630951;630952;630953;630954;630955;630956;630957;630958;630959;630960;630961;630962;630963;630964;630965;630966;630967;630968;630969;631936;631937;631938;631939;631940;631941;663500;663501;663502;663503;663504;663505;663506;663507;663508;663509;663510;663511;663512;663513;663514;663515;663516;663517;663518;663519;663520;672595;672596;672597;672598;672599;672600;672601;672602;672603;674690;674691;674692;674693;674694;674695;674696;674697;674698;674699;674700;674701;674702;674703;674704;674705;674706;674707;674708;674709;674710;674711;674712;674713;674714;674715;674716;674717;674718;674719;674720;674721;674722;674723;674724;674725;674726;674727;716379;716380;716381;716382;716383;716384;716385;716386;716387;716388;716389;716390;716391;716392;716393;716394;716395;716396;716397;716398;716399;716400;723901;723902;723903;723904;723905;723906;723907;723908;723909;723910;723911;723912;723913;723914;723915;723916;723917;723918;723919;723920;723921;723922;723923;723924;723925;723926;723927;723928;723929;723930;723931;723932;723933;723934;723935;723936;723937;739733;783539;783540;783541;783542;783543;783544;783545;783546;783547;783548;783549;783550;783551;783552;783553;783554;783555;783556;783557;783558;783559;783560;783561;783562;783563;783564;783565;783566;783567;783568;783569;783570;783571;783572;783573;783574;783575;783576;783577;783578	3254;3255;3256;3257;3258;3259;51344;51345;51346;51347;51348;51349;51350;51351;51352;132442;132443;132444;132445;132446;132447;132448;132449;132450;132451;132452;132453;132454;132455;134077;134078;134079;134080;134081;134082;134083;134084;134085;134086;134087;134088;134089;134090;134091;134092;134093;134094;134095;134096;134097;134098;134099;134100;134101;134102;134103;134104;134105;134106;134107;134108;152075;208604;208605;208606;208607;208608;208609;208610;208611;208612;208613;208614;208615;208616;208617;208618;208619;208620;208621;208622;208623;208624;208625;208626;208627;208628;208629;208630;208631;208632;208633;208634;208635;208636;208637;208638;208639;208640;208641;208642;208643;208644;208645;208646;208647;208648;208649;208650;208651;208652;208653;208654;208655;230991;230992;230993;230994;230995;230996;230997;230998;230999;231000;231001;231002;231003;231004;231005;231006;231007;231008;231009;231010;231011;234162;246449;246450;246451;246452;246453;246454;246455;246456;246457;246458;246459;246460;246461;246462;246463;246464;246465;246466;246467;246468;246469;246470;246471;246472;246473;246474;246475;246476;246477;246478;246479;246480;246481;246482;246483;246484;246485;246486;246487;246488;246489;246490;246491;246492;246493;246494;246495;246496;246497;246498;246499;246500;246501;246502;246503;246504;246505;246506;246507;246508;246509;246510;246511;246512;246513;246514;252832;252833;252834;252835;277448;277449;277450;277451;277452;277453;277454;277455;277456;277457;277458;277459;277460;277461;277462;277463;277464;277465;277466;277467;277468;277469;277470;277471;277472;277473;277474;277475;277476;277477;277478;277479;277480;277481;277482;277483;277484;305022;305023;363054;363055;363056;363057;363058;363059;363060;380516;380517;380518;380519;383472;383473;383474;383475;383476;383477;383478;383479;383480;383481;383482;383483;383484;383485;383486;383487;383488;383489;383490;383491;383492;383493;383494;383495;383496;383497;383498;383499;383500;383501;383502;383503;383504;383505;383506;383507;383508;383509;383510;383511;386756;386757;386758;386759;386760;386761;386762;386763;386764;386765;386766;386767;386768;386769;409666;428330;428331;428332;457060;457061;457062;457063;457064;457065;457066;457067;457068;473740;473741;473742;473743;488559;488560;488561;488562;488563;488564;488565;488566;488567;488568;488569;488570;488571;488572;488573;488574;488575;488576;488577;488578;488579;488580;488581;488582;488583;488584;488585;488586;488587;488588;489347;514183;514184;514185;514186;514187;514188;514189;514190;514191;514192;514193;514194;514195;514196;514197;514198;514199;521308;521309;521310;521311;521312;521313;521314;521315;522903;522904;522905;522906;522907;522908;522909;522910;522911;522912;522913;522914;522915;522916;522917;522918;522919;522920;522921;522922;522923;522924;522925;522926;522927;522928;522929;522930;522931;522932;522933;522934;522935;522936;522937;522938;522939;556883;556884;556885;556886;556887;556888;556889;556890;556891;556892;556893;556894;556895;556896;556897;556898;556899;556900;556901;556902;556903;556904;556905;556906;556907;556908;556909;556910;556911;563047;563048;563049;563050;563051;563052;563053;563054;563055;563056;563057;563058;563059;563060;563061;563062;563063;563064;563065;563066;563067;563068;563069;563070;563071;563072;563073;563074;563075;563076;575294;609483;609484;609485;609486;609487;609488;609489;609490;609491;609492;609493;609494;609495;609496;609497;609498;609499;609500;609501;609502;609503;609504;609505;609506;609507;609508;609509;609510;609511;609512;609513;609514;609515;609516	3258;51351;132455;134100;134108;152075;208642;231004;234162;246456;246513;252835;277483;305023;363056;380517;383477;383508;386767;409666;428332;457063;457068;473740;488559;488578;488588;489347;514190;514196;514199;521315;522934;556889;563048;575294;609501	31;32;1090;1091;1092;1093	67;119;166;357;401;437
sp|P06746|DPOLB_HUMAN	sp|P06746|DPOLB_HUMAN	17	17	17		1	17	17	17	15	6	13	4	15	6	13	4	15	6	13	4	53.4	53.4	53.4	38.177	335	335	5.44	8	5	7	5	4	3	12	10	4	4	0	247.42	By MS/MS	By MS/MS	By MS/MS	By MS/MS	48.1	21.2	37.3	15.2	1033300000	458090000	122170000	417620000	35407000	40				1693	6882;13651;28146;30633;32289;32290;45797;48762;49512;51726;59539;77482;78999;84085;103098;104837;109376	True;True;True;True;True;True;True;True;True;True;True;True;True;True;True;True;True	7233;14231;29293;31866;33589;33590;47635;50732;51502;53774;61857;81126;82701;87924;107712;109524;114311	48879;48880;48881;48882;48883;48884;95397;95398;95399;95400;95401;95402;95403;194575;194576;194577;211196;211197;211198;211199;211200;223548;223549;223550;223551;223552;326384;347863;347864;347865;352823;352824;352825;368501;368502;368503;426558;426559;426560;426561;426562;426563;426564;426565;426566;548129;548130;556677;556678;586201;586202;586203;717930;731929;731930;731931;766209;766210;766211;766212;766213;766214	38167;38168;74260;74261;74262;74263;74264;151129;164144;164145;164146;164147;164148;173992;173993;173994;254483;271146;271147;274798;286551;286552;331980;331981;331982;331983;331984;425597;432060;432061;454413;454414;454415;558130;569329;569330;569331;595964;595965;595966;595967	38167;74262;151129;164145;173992;173994;254483;271146;274798;286551;331981;425597;432061;454413;558130;569331;595967
sp|P06748|NPM_HUMAN	sp|P06748|NPM_HUMAN	19	19	19		1	19	19	19	16	14	15	14	16	14	15	14	16	14	15	14	48	48	48	32.575	294	294	5	65	48	52	43	33	22	40	33	32	44	0	323.31	By MS/MS	By MS/MS	By MS/MS	By MS/MS	45.6	48	45.6	46.9	67112000000	18114000000	10472000000	30049000000	8476500000	338				1694	1468;1469;12487;12488;18530;35415;35416;60514;68465;68466;70434;70839;70873;70874;77831;101221;101222;103037;110181	True;True;True;True;True;True;True;True;True;True;True;True;True;True;True;True;True;True;True	1548;1549;13025;13026;19326;36837;36838;62859;71228;71229;71230;71231;73621;74104;74105;74144;74145;74146;81497;105745;105746;105747;107648;115148	10587;10588;10589;10590;10591;10592;10593;10594;10595;10596;10597;10598;10599;10600;10601;10602;10603;10604;10605;10606;10607;10608;10609;85217;85218;85219;85220;85221;85222;85223;85224;85225;85226;85227;85228;85229;85230;85231;85232;85233;85234;85235;129798;129799;129800;129801;244532;244533;244534;244535;244536;244537;244538;244539;244540;244541;433608;433609;433610;433611;433612;433613;433614;433615;433616;433617;433618;433619;433620;433621;486961;486962;486963;486964;486965;486966;486967;486968;486969;486970;486971;486972;486973;486974;486975;486976;486977;486978;486979;486980;486981;486982;486983;486984;486985;486986;486987;486988;486989;486990;486991;486992;486993;486994;486995;486996;486997;486998;486999;487000;487001;487002;487003;487004;487005;487006;487007;487008;487009;487010;487011;487012;487013;487014;487015;487016;487017;487018;487019;487020;487021;487022;487023;487024;487025;487026;487027;487028;487029;487030;487031;487032;501518;501519;501520;501521;504184;504185;504186;504187;504188;504189;504190;504191;504192;504193;504194;504195;504196;504197;504198;504199;504200;504201;504202;504203;504204;504205;504206;504207;504208;504209;504210;504211;504212;504213;504214;504215;504216;504217;504218;504219;504220;504221;504222;504223;504224;504225;504226;504227;504228;504229;504230;504231;504232;504233;504425;504426;504427;504428;504429;504430;504431;504432;504433;504434;504435;504436;504437;504438;504439;504440;504441;504442;504443;504444;504445;504446;504447;504448;504449;504450;504451;504452;504453;504454;504455;504456;504457;504458;504459;504460;504461;504462;504463;504464;504465;504466;504467;504468;504469;504470;504471;504472;504473;504474;504475;504476;504477;504478;504479;504480;504481;504482;504483;504484;504485;504486;504487;504488;504489;550136;702598;702599;702600;702601;702602;702603;702604;702605;702606;702607;702608;702609;702610;702611;702612;702613;702614;702615;702616;702617;702618;702619;702620;702621;702622;702623;702624;702625;702626;702627;702628;702629;702630;702631;702632;702633;702634;702635;702636;702637;702638;702639;702640;702641;702642;702643;702644;702645;702646;702647;702648;702649;702650;702651;702652;702653;702654;702655;702656;702657;702658;702659;702660;702661;702662;702663;702664;702665;702666;702667;702668;702669;702670;702671;702672;702673;702674;702675;702676;702677;717421;717422;717423;717424;717425;717426;717427;717428;717429;717430;717431;717432;717433;717434;717435;717436;717437;717438;717439;717440;717441;717442;717443;717444;717445;717446;717447;717448;717449;717450;717451;717452;717453;717454;717455;717456;717457;717458;717459;717460;717461;717462;717463;717464;717465;717466;717467;717468;717469;717470;717471;717472;717473;717474;717475;717476;717477;717478;717479;717480;717481;771590;771591;771592;771593;771594;771595;771596;771597;771598	8556;8557;8558;8559;8560;8561;8562;8563;8564;8565;8566;8567;66223;66224;66225;66226;66227;66228;66229;66230;66231;66232;66233;66234;66235;100846;100847;100848;100849;100850;190047;190048;190049;190050;337326;337327;337328;337329;337330;337331;337332;337333;337334;337335;378387;378388;378389;378390;378391;378392;378393;378394;378395;378396;378397;378398;378399;378400;378401;378402;378403;378404;378405;378406;378407;378408;378409;378410;378411;378412;378413;378414;378415;378416;378417;378418;378419;378420;378421;378422;378423;378424;378425;378426;378427;378428;378429;378430;378431;378432;378433;378434;378435;378436;378437;378438;378439;378440;378441;378442;378443;378444;378445;378446;378447;378448;378449;378450;378451;378452;378453;378454;378455;378456;378457;389510;391569;391570;391571;391572;391573;391574;391575;391576;391577;391578;391579;391580;391581;391582;391583;391584;391585;391586;391587;391588;391589;391590;391591;391592;391593;391594;391595;391596;391597;391598;391599;391600;391601;391602;391603;391604;391605;391606;391607;391608;391609;391610;391611;391612;391613;391614;391615;391767;391768;391769;391770;391771;391772;391773;391774;391775;391776;391777;391778;391779;391780;391781;391782;391783;391784;391785;391786;391787;391788;391789;391790;391791;391792;391793;391794;391795;391796;391797;391798;391799;391800;391801;391802;391803;391804;391805;391806;391807;391808;391809;391810;391811;391812;391813;391814;391815;391816;391817;391818;391819;427115;545678;545679;545680;545681;545682;545683;545684;545685;545686;545687;545688;545689;545690;545691;545692;545693;545694;545695;545696;545697;545698;545699;545700;545701;545702;545703;545704;545705;545706;545707;545708;545709;545710;545711;545712;545713;545714;545715;545716;545717;545718;545719;545720;545721;545722;545723;545724;545725;545726;545727;545728;545729;545730;545731;545732;545733;545734;545735;545736;545737;545738;545739;545740;545741;545742;545743;545744;545745;545746;545747;545748;545749;545750;545751;545752;557723;557724;557725;557726;557727;557728;557729;557730;557731;557732;557733;557734;557735;557736;557737;557738;557739;557740;557741;557742;557743;557744;557745;557746;557747;557748;557749;557750;557751;557752;557753;557754;557755;557756;557757;557758;557759;557760;557761;557762;557763;557764;557765;557766;557767;557768;557769;557770;557771;557772;557773;557774;557775;557776;557777;600100;600101;600102;600103;600104;600105	8556;8559;66224;66232;100848;190047;190050;337330;378449;378457;389510;391608;391789;391819;427115;545681;545740;557725;600103	1094;1095;1096;1097;1098;1099;1100	1;5;7;9;65;81;278
sp|P06753|TPM3_HUMAN	sp|P06753|TPM3_HUMAN	21	7	7		1	21	7	7	15	15	14	15	5	5	4	5	5	5	4	5	53.3	21.8	21.8	32.95	285	285	4.47	19	3	8	15	16	13	9	5	4	1	0	18.013	By MS/MS	By MS/MS	By MS/MS	By MS/MS	42.1	40	38.6	35.8	34218000000	22765000000	215630000	10869000000	367900000	60				1695	196;4141;12446;18433;38551;44786;46148;46149;50717;52023;53134;53135;53136;53863;54360;66435;68578;76211;84401;89446;116824	True;False;True;False;False;True;False;False;True;False;False;False;False;False;False;True;True;False;False;False;True	204;4346;12982;19223;40085;46540;47996;47997;52736;54077;55234;55235;55236;55985;56503;69026;71366;79822;88244;93448;122001	1159;30104;30105;30106;30107;84948;84949;84950;84951;129092;129093;129094;129095;129096;129097;129098;129099;129100;129101;129102;129103;129104;129105;129106;129107;129108;129109;129110;129111;129112;129113;129114;129115;129116;129117;129118;129119;129120;129121;129122;129123;129124;129125;269759;269760;269761;269762;319078;319079;319080;319081;328683;328684;328685;328686;328687;328688;328689;328690;328691;328692;328693;328694;328695;328696;328697;328698;328699;328700;328701;328702;328703;328704;328705;328706;328707;328708;328709;328710;328711;328712;328713;328714;328715;361379;361380;361381;361382;361383;361384;361385;361386;361387;361388;361389;361390;361391;361392;361393;361394;361395;361396;361397;361398;361399;361400;361401;361402;370828;370829;370830;370831;370832;370833;370834;370835;370836;370837;378952;378953;378954;378955;378956;378957;378958;378959;378960;378961;378962;378963;378964;378965;378966;378967;378968;378969;378970;378971;378972;378973;378974;378975;378976;378977;378978;378979;378980;378981;378982;378983;378984;378985;378986;378987;378988;378989;378990;378991;378992;378993;378994;378995;378996;378997;384324;384325;384326;384327;384328;384329;384330;384331;384332;384333;384334;384335;384336;384337;384338;384339;384340;384341;384342;384343;384344;384345;384346;384347;384348;384349;384350;384351;384352;384353;384354;384355;384356;387715;387716;387717;387718;387719;387720;387721;387722;387723;387724;387725;387726;387727;387728;387729;387730;387731;387732;387733;387734;387735;387736;387737;387738;387739;387740;387741;387742;387743;387744;387745;387746;387747;387748;387749;387750;472408;472409;472410;487816;487817;487818;487819;487820;487821;487822;487823;487824;487825;487826;487827;487828;487829;487830;487831;487832;487833;487834;487835;487836;487837;487838;487839;487840;487841;487842;487843;487844;487845;540902;540903;540904;540905;540906;540907;540908;540909;540910;540911;540912;540913;540914;540915;540916;540917;588369;588370;588371;588372;588373;620568;620569;817766;817767;817768;817769;817770;817771;817772;817773;817774;817775;817776;817777;817778;817779;817780;817781;817782;817783;817784;817785;817786;817787;817788;817789;817790;817791;817792	916;23646;23647;23648;66007;100294;100295;100296;100297;100298;100299;100300;100301;100302;100303;100304;100305;100306;100307;100308;100309;100310;100311;100312;100313;100314;100315;100316;100317;100318;100319;100320;100321;210910;248673;248674;248675;256250;256251;256252;256253;256254;256255;256256;256257;256258;256259;256260;256261;256262;256263;256264;256265;256266;256267;256268;256269;256270;256271;256272;256273;256274;256275;281152;281153;281154;281155;281156;281157;281158;281159;281160;281161;281162;281163;281164;281165;281166;281167;281168;288320;288321;288322;288323;288324;288325;288326;288327;294543;294544;294545;294546;294547;294548;294549;294550;294551;294552;294553;294554;294555;294556;294557;294558;294559;294560;294561;294562;294563;294564;294565;294566;294567;294568;294569;294570;294571;294572;294573;294574;294575;294576;294577;294578;294579;294580;294581;298724;298725;298726;298727;298728;298729;298730;298731;298732;298733;298734;298735;298736;298737;298738;298739;298740;298741;298742;301291;301292;301293;301294;301295;301296;301297;301298;301299;301300;301301;301302;301303;301304;301305;301306;301307;301308;301309;301310;301311;301312;301313;301314;301315;301316;301317;367126;367127;379093;379094;379095;379096;379097;379098;379099;379100;379101;379102;379103;379104;379105;379106;379107;379108;379109;379110;379111;379112;379113;379114;379115;420167;420168;420169;420170;420171;420172;420173;420174;456012;456013;480666;636456;636457;636458;636459;636460;636461;636462;636463;636464;636465;636466;636467;636468;636469;636470	916;23646;66007;100302;210910;248675;256251;256274;281163;288320;294543;294578;294581;298734;301291;367127;379097;420174;456012;480666;636461
sp|P06756|ITAV_HUMAN	sp|P06756|ITAV_HUMAN	35	35	35		1	35	35	35	31	26	30	28	31	26	30	28	31	26	30	28	39.9	39.9	39.9	116.04	1048	1048	5.79	25	24	18	24	15	21	24	23	42	23	0	323.31	By MS/MS	By MS/MS	By MS/MS	By MS/MS	34.4	30	34.2	30.3	10725000000	3416800000	3176400000	2215400000	1916800000	179				1696	3319;4876;6156;14278;22810;25669;26579;26580;30983;32603;33529;43792;47628;48388;61490;63048;65691;68780;72742;74430;78627;83284;83713;88458;90004;92192;93025;95139;97705;102975;106654;109233;109636;113926;116075	True;True;True;True;True;True;True;True;True;True;True;True;True;True;True;True;True;True;True;True;True;True;True;True;True;True;True;True;True;True;True;True;True;True;True	3476;5109;6459;14881;23762;26719;27678;27679;32231;33913;34875;45507;49560;50347;63939;65539;68268;71605;76194;77969;82315;87114;87549;92422;94020;94021;96329;97186;99389;102050;102051;107586;111434;114162;114578;118993;121236	23573;23574;23575;23576;23577;23578;23579;23580;35187;35188;35189;35190;44292;99812;99813;99814;99815;99816;99817;99818;99819;99820;99821;99822;99823;99824;158377;158378;158379;158380;177266;177267;177268;177269;177270;177271;177272;183945;183946;183947;183948;214414;214415;214416;214417;214418;214419;214420;214421;214422;214423;214424;214425;225403;225404;225405;225406;225407;225408;225409;225410;225411;225412;225413;232509;232510;232511;232512;311974;311975;311976;311977;311978;311979;311980;311981;311982;311983;339608;339609;339610;339611;345450;345451;345452;345453;345454;345455;345456;345457;345458;345459;345460;440336;440337;440338;440339;440340;440341;440342;440343;449989;449990;449991;449992;449993;449994;449995;467149;467150;467151;467152;467153;467154;467155;489144;489145;489146;489147;489148;489149;489150;489151;489152;489153;517515;517516;517517;517518;517519;517520;517521;529255;529256;529257;529258;529259;529260;529261;554525;554526;554527;554528;554529;554530;581584;581585;581586;581587;581588;581589;581590;581591;584067;613712;613713;613714;613715;613716;613717;613718;613719;613720;613721;624296;624297;624298;624299;624300;624301;637932;637933;637934;637935;637936;637937;637938;637939;642706;642707;642708;642709;642710;642711;642712;642713;642714;642715;642716;656708;656709;656710;656711;656712;656713;656714;656715;676530;676531;676532;676533;676534;676535;716949;716950;716951;716952;716953;746581;746582;746583;746584;746585;765157;765158;765159;765160;765161;767734;797142;797143;797144;797145;797146;797147;797148;797149;812829;812830;812831;812832;812833;812834;812835;812836;812837;812838;812839;812840	18701;18702;18703;18704;18705;18706;18707;27495;27496;34558;77553;77554;77555;77556;77557;77558;77559;77560;77561;77562;77563;77564;77565;77566;122960;122961;137515;137516;137517;137518;137519;142918;142919;142920;167021;167022;167023;167024;167025;167026;167027;167028;167029;175443;175444;175445;175446;175447;175448;175449;175450;175451;180947;180948;243314;243315;243316;243317;243318;243319;264736;264737;264738;264739;269277;269278;269279;269280;269281;269282;269283;269284;269285;342546;342547;342548;342549;342550;350085;350086;350087;350088;350089;363079;363080;363081;363082;363083;363084;380125;380126;380127;380128;380129;380130;380131;380132;380133;401992;401993;401994;401995;401996;401997;401998;401999;402000;411117;411118;411119;411120;411121;411122;430403;430404;430405;430406;450876;450877;450878;450879;450880;450881;450882;452814;475424;475425;475426;475427;475428;475429;475430;483530;483531;483532;483533;494028;494029;494030;494031;494032;494033;494034;497664;497665;497666;497667;497668;497669;497670;497671;497672;497673;508746;508747;508748;508749;508750;508751;524271;524272;524273;524274;557337;557338;557339;580667;580668;580669;580670;580671;595162;595163;595164;595165;595166;597114;619989;619990;619991;632514;632515;632516;632517;632518;632519;632520;632521	18706;27495;34558;77558;122961;137518;142918;142920;167028;175446;180947;243319;264737;269279;342548;350085;363080;380125;401999;411122;430405;450879;452814;475428;483531;494030;497670;508751;524273;557338;580668;595163;597114;619991;632514	1101;1102	282;939
sp|P06858|LIPL_HUMAN	sp|P06858|LIPL_HUMAN	3	3	3		1	3	3	3	2	1	2	1	2	1	2	1	2	1	2	1	8.6	8.6	8.6	53.162	475	475	1.71	4	1	2								0	7.7469	By MS/MS	By matching	By MS/MS	By matching	5.7	3.6	6.5	3.6	45813000	25802000	2425400	15429000	2157500	5				1697	22616;33984;64679	True;True;True	23562;35338;67224	157077;235369;460436;460437;460438;460439;460440	121744;183021;357992;357993;357994	121744;183021;357994
sp|P06865|HEXA_HUMAN	sp|P06865|HEXA_HUMAN	19	19	19		1	19	19	19	11	13	12	11	11	13	12	11	11	13	12	11	48	48	48	60.702	529	529	5.48	8	14	16	17	16	22	15	10	11	13	0	127.64	By MS/MS	By MS/MS	By MS/MS	By MS/MS	24.4	31.8	25.9	29.5	11772000000	3093000000	3072300000	2845300000	2761800000	104				1698	5291;5866;14703;33901;34170;36409;37701;37702;40348;46191;46192;46193;47085;49634;61865;65809;84295;90994;117295	True;True;True;True;True;True;True;True;True;True;True;True;True;True;True;True;True;True;True	5532;6134;15317;35254;35526;37862;39201;39202;41949;41950;48043;48044;48045;48989;51630;64325;68388;88138;95089;95090;122487	38036;38037;38038;38039;38040;38041;38042;38043;38044;38045;38046;38047;38048;38049;38050;38051;42149;42150;102725;102726;234721;234722;234723;234724;234725;234726;234727;234728;234729;234730;234731;234732;234733;234734;234735;236621;236622;236623;236624;236625;236626;236627;236628;236629;236630;236631;236632;236633;236634;236635;236636;236637;236638;236639;236640;236641;236642;236643;236644;250849;250850;250851;250852;250853;250854;250855;262164;262165;262166;262167;262168;262169;262170;262171;262172;262173;262174;262175;262176;262177;262178;262179;262180;262181;262182;262183;286618;286619;286620;286621;286622;286623;286624;286625;286626;286627;286628;328990;328991;328992;328993;328994;328995;328996;328997;328998;328999;329000;329001;329002;329003;335461;335462;335463;335464;335465;335466;335467;353735;353736;353737;442919;467906;467907;467908;467909;467910;467911;467912;467913;587564;587565;587566;630588;630589;630590;630591;630592;630593;630594;630595;821012	29658;29659;29660;29661;29662;29663;29664;29665;29666;29667;29668;32878;79759;79760;182531;182532;182533;182534;182535;182536;182537;182538;182539;182540;182541;182542;182543;184000;184001;184002;184003;184004;184005;184006;184007;184008;184009;184010;184011;194945;194946;194947;194948;194949;194950;194951;194952;205116;205117;205118;205119;205120;205121;205122;205123;205124;205125;205126;205127;205128;205129;223734;223735;223736;223737;223738;223739;223740;223741;256475;256476;256477;256478;256479;256480;256481;256482;256483;256484;256485;256486;256487;256488;261494;261495;261496;261497;261498;275497;344492;363640;363641;363642;363643;363644;363645;363646;455401;455402;455403;488286;488287;488288;488289;488290;488291;488292;638983	29661;32878;79759;182535;184006;194949;205123;205129;223739;256476;256487;256488;261497;275497;344492;363642;455403;488286;638983	1103;1104	193;339
sp|P06870|KLK1_HUMAN	sp|P06870|KLK1_HUMAN	3	3	3		1	3	3	3	2	2	2	1	2	2	2	1	2	2	2	1	16.8	16.8	16.8	28.889	262	262	4.83	2	2	4	1		2	4	2	1		0	36.88	By MS/MS	By MS/MS	By matching	By MS/MS	9.2	13.4	9.2	5.7	286130000	60766000	75074000	84331000	65954000	7				1699	44557;83410;109948	True;True;True	46307;87242;114904	317743;317744;582250;770007;770008;770009;770010;770011;770012;770013;770014;770015;770016;770017;770018;770019;770020;770021	247679;451371;598896;598897;598898;598899;598900	247679;451371;598900
sp|Q16778|H2B2E_HUMAN	sp|Q16778|H2B2E_HUMAN;sp|P06899|H2B1J_HUMAN	14;14	14;14	0;0	;	2	14	14	0	10	13	9	10	10	13	9	10	0	0	0	0	72.2	72.2	0	13.92	126	126;126	5.54	57	91	82	58	38	38	58	68	70	87	0	117.97	By MS/MS	By MS/MS	By MS/MS	By MS/MS	53.2	69	58.7	58.7	149550000000	55085000000	21756000000	51962000000	20746000000	539				1700	6103;6104;20492;20493;23702;37849;49325;59855;59856;76855;83043;93093;93094;106605	True;True;True;True;True;True;True;True;True;True;True;True;True;True	6393;6394;6395;6396;21345;21346;24681;39353;51314;62185;62186;80487;86867;97257;97258;111383	43651;43652;43653;43654;43655;43656;43657;43658;43659;43660;43661;43662;43663;43664;43665;43666;43667;43668;43669;43670;43671;43672;43673;43674;43675;43676;43677;43678;43679;43680;43681;43682;43683;43684;43685;43686;43687;43688;43689;43690;43691;43692;43693;43694;43695;43696;43697;43698;43699;43700;43701;43702;43703;43704;43705;43706;43707;43708;43709;43710;43711;43712;43713;43714;43715;43716;43717;43718;43719;43720;43721;43722;43723;43724;43725;43726;43727;43728;43729;43730;43731;43732;43733;43734;43735;43736;43737;43738;43739;43740;43741;43742;43743;43744;43745;43746;43747;43748;43749;43750;43751;43752;43753;43754;43755;43756;43757;43758;43759;43760;43761;43762;43763;43764;43765;43766;43767;43768;43769;43770;43771;43772;43773;43774;43775;43776;43777;43778;43779;43780;43781;43782;43783;43784;43785;43786;43787;43788;43789;43790;43791;43792;43793;43794;43795;43796;43797;43798;43799;43800;43801;43802;43803;43804;43805;43806;43807;43808;43809;43810;43811;43812;43813;43814;43815;43816;43817;43818;43819;43820;43821;43822;43823;43824;43825;43826;43827;43828;43829;43830;43831;43832;43833;43834;43835;43836;43837;43838;43839;43840;43841;43842;43843;43844;43845;43846;43847;43848;43849;43850;43851;43852;43853;43854;43855;43856;43857;43858;43859;43860;43861;43862;43863;43864;43865;43866;43867;43868;43869;43870;43871;43872;43873;43874;43875;43876;43877;43878;43879;43880;43881;43882;43883;43884;43885;43886;43887;43888;43889;43890;43891;43892;43893;43894;43895;43896;43897;43898;43899;43900;43901;43902;43903;43904;43905;43906;43907;43908;43909;43910;43911;43912;43913;43914;43915;43916;43917;43918;43919;43920;43921;43922;43923;43924;43925;43926;43927;43928;43929;43930;43931;43932;43933;43934;43935;43936;43937;43938;43939;43940;142891;142892;142893;142894;142895;142896;142897;142898;142899;142900;142901;142902;142903;142904;142905;142906;142907;142908;142909;142910;142911;142912;142913;142914;142915;142916;142917;142918;142919;164103;164104;164105;164106;164107;164108;164109;164110;164111;164112;164113;164114;164115;164116;164117;164118;164119;164120;164121;164122;164123;164124;164125;263353;351747;351748;351749;351750;351751;351752;351753;429007;429008;429009;429010;429011;429012;429013;429014;429015;429016;429017;429018;429019;429020;429021;429022;429023;429024;429025;429026;429027;429028;429029;429030;429031;429032;429033;429034;429035;429036;429037;429038;429039;429040;429041;429042;429043;429044;429045;429046;429047;429048;429049;429050;429051;429052;429053;429054;429055;429056;429057;429058;429059;429060;429061;429062;429063;429064;429065;429066;429067;429068;429069;429070;429071;429072;429073;429074;429075;429076;429077;429078;429079;429080;429081;429082;429083;429084;429085;429086;429087;429088;429089;429090;429091;429092;429093;429094;429095;429096;429097;429098;429099;429100;429101;429102;429103;429104;429105;429106;429107;429108;429109;429110;429111;429112;429113;429114;429115;429116;429117;429118;429119;429120;429121;429122;429123;429124;429125;429126;429127;429128;429129;429130;429131;429132;429133;429134;429135;429136;429137;429138;429139;429140;429141;429142;429143;429144;429145;544695;544696;544697;544698;544699;544700;544701;580043;580044;580045;580046;580047;580048;580049;580050;580051;580052;580053;580054;580055;580056;580057;580058;580059;580060;580061;580062;580063;580064;580065;580066;580067;580068;580069;580070;580071;580072;580073;580074;580075;580076;580077;580078;580079;580080;580081;580082;580083;580084;580085;580086;580087;580088;580089;580090;580091;580092;580093;580094;580095;580096;580097;580098;580099;580100;580101;580102;580103;580104;580105;580106;580107;580108;580109;580110;580111;580112;580113;580114;580115;580116;580117;580118;580119;580120;580121;580122;580123;580124;580125;580126;580127;580128;580129;580130;580131;580132;580133;580134;580135;580136;580137;580138;580139;580140;580141;580142;580143;580144;580145;580146;580147;580148;580149;580150;580151;580152;580153;580154;580155;580156;580157;580158;580159;580160;580161;580162;580163;580164;580165;580166;580167;580168;580169;580170;580171;580172;643111;643112;746160;746161;746162;746163;746164;746165;746166;746167;746168;746169;746170;746171;746172;746173;746174;746175;746176;746177;746178	34018;34019;34020;34021;34022;34023;34024;34025;34026;34027;34028;34029;34030;34031;34032;34033;34034;34035;34036;34037;34038;34039;34040;34041;34042;34043;34044;34045;34046;34047;34048;34049;34050;34051;34052;34053;34054;34055;34056;34057;34058;34059;34060;34061;34062;34063;34064;34065;34066;34067;34068;34069;34070;34071;34072;34073;34074;34075;34076;34077;34078;34079;34080;34081;34082;34083;34084;34085;34086;34087;34088;34089;34090;34091;34092;34093;34094;34095;34096;34097;34098;34099;34100;34101;34102;34103;34104;34105;34106;34107;34108;34109;34110;34111;34112;34113;34114;34115;34116;34117;34118;34119;34120;34121;34122;34123;34124;34125;34126;34127;34128;34129;34130;34131;34132;34133;34134;34135;34136;34137;34138;34139;34140;34141;34142;34143;34144;34145;34146;34147;34148;34149;34150;34151;34152;34153;34154;34155;34156;34157;34158;34159;34160;34161;34162;34163;34164;34165;34166;34167;34168;34169;34170;34171;34172;34173;34174;34175;34176;34177;34178;34179;34180;34181;34182;34183;34184;34185;34186;34187;34188;34189;34190;34191;34192;34193;34194;34195;34196;34197;34198;34199;34200;34201;34202;34203;34204;34205;34206;34207;34208;34209;34210;34211;34212;34213;34214;34215;34216;34217;34218;34219;34220;34221;34222;34223;34224;34225;34226;34227;34228;34229;34230;34231;34232;34233;34234;34235;34236;34237;34238;34239;34240;34241;34242;34243;34244;34245;34246;34247;34248;34249;34250;34251;34252;34253;34254;34255;34256;34257;34258;34259;34260;34261;34262;34263;34264;34265;34266;34267;34268;34269;34270;34271;34272;34273;34274;34275;34276;34277;34278;34279;34280;34281;34282;34283;34284;34285;34286;111020;111021;111022;111023;111024;111025;111026;111027;111028;111029;111030;111031;111032;111033;111034;111035;111036;127370;127371;127372;127373;127374;127375;127376;127377;127378;127379;206009;274023;274024;274025;274026;274027;274028;333818;333819;333820;333821;333822;333823;333824;333825;333826;333827;333828;333829;333830;333831;333832;333833;333834;333835;333836;333837;333838;333839;333840;333841;333842;333843;333844;333845;333846;333847;333848;333849;333850;333851;333852;333853;333854;333855;333856;333857;333858;333859;333860;333861;333862;333863;333864;333865;333866;333867;333868;333869;333870;333871;333872;333873;333874;333875;333876;333877;333878;333879;333880;333881;333882;333883;333884;333885;333886;333887;333888;333889;333890;333891;333892;333893;333894;333895;333896;333897;333898;333899;333900;333901;333902;333903;333904;333905;333906;333907;333908;333909;333910;333911;333912;333913;333914;333915;333916;333917;333918;333919;333920;333921;333922;333923;333924;333925;333926;333927;333928;333929;333930;333931;333932;333933;333934;333935;333936;333937;333938;333939;333940;333941;333942;333943;333944;333945;333946;333947;333948;333949;333950;333951;333952;333953;333954;333955;333956;423020;423021;423022;423023;449729;449730;449731;449732;449733;449734;449735;449736;449737;449738;449739;449740;449741;449742;449743;449744;449745;449746;449747;449748;449749;449750;449751;449752;449753;449754;449755;449756;449757;449758;449759;449760;449761;449762;449763;449764;449765;449766;449767;449768;449769;449770;449771;449772;449773;449774;449775;449776;449777;449778;449779;449780;449781;449782;449783;449784;449785;449786;449787;449788;449789;449790;449791;449792;449793;449794;449795;449796;449797;449798;449799;449800;449801;449802;449803;449804;449805;449806;449807;449808;449809;449810;449811;449812;449813;449814;449815;449816;449817;449818;449819;449820;449821;449822;449823;449824;449825;449826;449827;449828;449829;449830;449831;449832;449833;449834;449835;449836;449837;449838;449839;449840;449841;449842;497975;497976;580361;580362;580363;580364;580365;580366;580367;580368;580369;580370;580371;580372	34222;34286;111020;111035;127374;206009;274025;333820;333948;423021;449773;497975;497976;580370	459;460	60;63
sp|P07093|GDN_HUMAN	sp|P07093|GDN_HUMAN	14	14	14		1	14	14	14	9	6	6	7	9	6	6	7	9	6	6	7	41.2	41.2	41.2	44.002	398	398	6.04	4	2	1	3	6	14	5	3	2	7	0	64.916	By MS/MS	By MS/MS	By MS/MS	By MS/MS	28.1	19.1	20.1	19.1	728820000	394960000	121830000	112600000	99431000	33				1701	7714;14008;15283;29546;29547;47503;66591;76109;80636;92601;96852;106384;109036;114793	True;True;True;True;True;True;True;True;True;True;True;True;True;True	8086;14605;15940;15941;30748;30749;49425;69185;79717;84383;96754;101170;111154;113963;119893	53920;53921;53922;53923;97835;97836;97837;97838;97839;107206;107207;107208;107209;107210;107211;107212;107213;107214;107215;107216;107217;107218;107219;107220;203870;203871;203872;203873;338509;473536;540084;540085;566370;566371;566372;566373;640282;640283;670130;670131;744696;744697;744698;744699;744700;764222;802597	42088;42089;76102;76103;76104;83289;83290;83291;83292;83293;83294;83295;83296;83297;83298;83299;83300;83301;83302;158605;158606;263866;368005;419514;419515;439400;439401;495838;519320;519321;519322;579239;579240;579241;594474;624228	42089;76104;83290;158605;158606;263866;368005;419515;439400;495838;519321;579241;594474;624228	1105	164
sp|P07099|HYEP_HUMAN	sp|P07099|HYEP_HUMAN	22	22	22		1	22	22	22	15	19	15	15	15	19	15	15	15	19	15	15	57.1	57.1	57.1	52.948	455	455	5.68	14	14	16	19	16	19	23	30	12	13	0	117.66	By MS/MS	By MS/MS	By MS/MS	By MS/MS	47.7	52.1	45.9	44	16066000000	4001200000	3710700000	3996900000	4357100000	141				1702	16898;22413;23438;27549;27550;27955;27956;29470;29716;32196;32542;32543;41592;43414;49472;58072;72784;77525;82979;103620;104202;112022	True;True;True;True;True;True;True;True;True;True;True;True;True;True;True;True;True;True;True;True;True;True	17625;23354;24406;28671;28672;29090;29091;30672;30921;33494;33847;33848;43234;45119;51462;60347;76236;81171;81172;86800;108259;108861;117055	118461;118462;118463;118464;118465;118466;155819;155820;155821;155822;155823;155824;155825;155826;155827;155828;155829;155830;155831;162444;162445;162446;162447;162448;190675;190676;190677;190678;190679;190680;190681;190682;190683;190684;193292;193293;193294;193295;193296;193297;193298;193299;193300;193301;193302;193303;193304;193305;193306;203273;203274;203275;203276;203277;203278;203279;203280;203281;204943;204944;204945;204946;204947;204948;204949;222924;222925;222926;222927;222928;222929;225017;225018;225019;225020;225021;225022;225023;225024;225025;225026;225027;225028;295411;295412;295413;295414;295415;295416;309074;309075;309076;309077;309078;309079;309080;352626;416499;416500;517717;517718;517719;517720;517721;517722;517723;517724;517725;517726;517727;517728;517729;517730;517731;517732;517733;517734;517735;517736;517737;517738;517739;517740;517741;517742;548320;548321;548322;548323;548324;548325;548326;548327;548328;548329;548330;548331;579634;579635;579636;579637;579638;579639;579640;722369;722370;722371;722372;722373;722374;722375;722376;722377;722378;722379;722380;722381;722382;722383;722384;722385;722386;722387;722388;726942;726943;726944;726945;726946;726947;785837;785838;785839;785840;785841;785842	92036;92037;92038;92039;92040;120787;120788;120789;120790;120791;120792;120793;120794;120795;120796;126141;126142;126143;126144;126145;148175;148176;148177;148178;148179;148180;148181;148182;150176;150177;150178;150179;150180;150181;150182;150183;158143;158144;158145;158146;158147;158148;158149;158150;158151;159396;159397;159398;159399;159400;159401;159402;173504;173505;175144;175145;175146;175147;175148;175149;175150;175151;175152;230435;230436;230437;230438;241083;241084;241085;274646;324443;324444;402151;402152;402153;402154;402155;402156;402157;402158;402159;402160;402161;402162;402163;402164;402165;402166;402167;402168;402169;402170;402171;402172;402173;402174;402175;402176;402177;402178;402179;402180;402181;425738;425739;425740;425741;425742;425743;425744;425745;425746;425747;425748;425749;425750;425751;449406;449407;449408;449409;449410;449411;449412;561747;561748;561749;561750;561751;561752;561753;561754;561755;561756;561757;561758;565400;565401;565402;611275;611276;611277;611278;611279	92040;120790;126145;148179;148182;150182;150183;158144;159397;173505;175148;175152;230438;241083;274646;324443;402165;425739;449408;561751;565400;611275	1106	146
sp|P07101|TY3H_HUMAN	sp|P07101|TY3H_HUMAN	1	1	1		1	1	1	1	0	0	0	1	0	0	0	1	0	0	0	1	4.5	4.5	4.5	58.599	528	528	9									1		0.0032731	1.6253				By MS/MS	0	0	0	4.5	2232300	0	0	0	2232300	1				1703	10123	True	10600	70550	55014	55014
sp|P07108|ACBP_HUMAN	sp|P07108|ACBP_HUMAN	12	12	12		1	12	12	12	8	8	9	6	8	8	9	6	8	8	9	6	94.3	94.3	94.3	10.044	87	87	4.24	35	47	41	26	13	17	13	12	11	18	0	323.31	By MS/MS	By MS/MS	By MS/MS	By MS/MS	69	94.3	69	64.4	96937000000	24863000000	28474000000	22069000000	21531000000	188				1704	4409;10171;10172;77119;77901;78840;78841;91676;97363;112203;112204;112205	True;True;True;True;True;True;True;True;True;True;True;True	4624;10652;10653;80756;80757;81568;82536;82537;82538;95796;101699;101700;117240;117241;117242	31846;31847;31848;31849;31850;31851;31852;31853;31854;31855;31856;71045;71046;71047;71048;71049;71050;71051;71052;71053;71054;71055;71056;71057;71058;71059;71060;71061;71062;71063;71064;71065;71066;71067;71068;71069;71070;71071;546125;546126;546127;546128;546129;546130;546131;546132;546133;550547;550548;550549;550550;550551;550552;550553;555783;555784;555785;555786;555787;555788;555789;555790;555791;555792;555793;555794;555795;555796;555797;555798;555799;555800;555801;555802;555803;555804;555805;555806;555807;555808;555809;555810;555811;555812;555813;555814;555815;555816;555817;555818;555819;555820;555821;555822;555823;555824;555825;555826;555827;555828;555829;555830;555831;555832;555833;555834;555835;555836;555837;555838;555839;555840;634683;634684;673834;673835;673836;673837;673838;673839;673840;673841;673842;673843;673844;673845;673846;673847;673848;673849;673850;673851;673852;673853;673854;673855;673856;673857;673858;673859;673860;673861;673862;673863;673864;673865;673866;673867;673868;673869;673870;673871;673872;673873;673874;673875;673876;673877;673878;673879;673880;673881;673882;673883;673884;673885;673886;673887;673888;673889;673890;673891;673892;673893;673894;673895;673896;673897;673898;673899;673900;673901;673902;673903;673904;673905;673906;673907;673908;673909;673910;673911;673912;673913;673914;673915;673916;673917;673918;673919;673920;673921;673922;673923;673924;673925;673926;673927;673928;673929;673930;673931;786950;786951;786952;786953;786954;786955;786956;786957;786958;786959;786960;786961;786962;786963;786964;786965;786966;786967;786968;786969;786970	24988;24989;24990;24991;24992;24993;24994;24995;24996;55411;55412;55413;55414;55415;55416;55417;55418;55419;55420;55421;55422;55423;55424;55425;55426;55427;55428;55429;55430;55431;55432;424111;424112;424113;424114;424115;427417;427418;427419;427420;427421;431378;431379;431380;431381;431382;431383;431384;431385;431386;431387;431388;431389;431390;431391;431392;431393;431394;431395;431396;431397;431398;431399;431400;431401;431402;431403;431404;431405;431406;431407;431408;431409;431410;431411;431412;431413;431414;431415;431416;431417;431418;431419;431420;431421;431422;431423;431424;431425;431426;431427;491540;491541;522242;522243;522244;522245;522246;522247;522248;522249;522250;522251;522252;522253;522254;522255;522256;522257;522258;522259;522260;522261;522262;522263;522264;522265;522266;522267;522268;522269;522270;522271;522272;522273;522274;522275;522276;522277;522278;522279;522280;522281;522282;522283;522284;522285;522286;522287;522288;522289;522290;522291;522292;522293;522294;522295;522296;522297;522298;522299;522300;522301;522302;522303;522304;522305;522306;522307;522308;522309;522310;522311;522312;522313;522314;522315;522316;522317;522318;522319;522320;522321;522322;522323;522324;522325;522326;522327;612097;612098;612099;612100;612101;612102;612103;612104;612105;612106;612107;612108;612109;612110;612111	24989;55423;55432;424113;427419;431380;431426;491541;522314;612097;612108;612111	1107;1108	25;47
sp|P07148|FABPL_HUMAN	sp|P07148|FABPL_HUMAN	14	14	14		1	14	14	14	11	13	12	11	11	13	12	11	11	13	12	11	93.7	93.7	93.7	14.208	127	127	4.95	64	64	70	50	32	44	46	54	31	38	0	323.31	By MS/MS	By MS/MS	By MS/MS	By MS/MS	85	91.3	87.4	85.8	150000000000	35651000000	38194000000	34056000000	42101000000	409				1705	3866;3867;13738;29645;37216;37217;87548;93967;93968;93969;101337;101338;105535;116472	True;True;True;True;True;True;True;True;True;True;True;True;True;True	4058;4059;14321;30848;38701;38702;91481;98162;98163;98164;98165;98166;105867;105868;110266;121641;121642	28050;28051;28052;28053;28054;28055;28056;28057;28058;28059;28060;28061;28062;28063;28064;28065;28066;28067;28068;28069;28070;28071;28072;28073;28074;28075;28076;28077;28078;28079;28080;28081;28082;28083;28084;28085;28086;28087;28088;28089;28090;28091;28092;28093;28094;28095;28096;28097;28098;28099;28100;28101;28102;28103;28104;28105;28106;28107;28108;28109;28110;28111;95885;95886;95887;95888;95889;95890;95891;95892;95893;204434;204435;204436;204437;204438;204439;204440;204441;204442;204443;204444;204445;204446;204447;204448;204449;204450;204451;204452;204453;204454;204455;204456;204457;204458;204459;204460;204461;204462;204463;204464;258491;258492;258493;258494;258495;258496;258497;258498;258499;258500;258501;258502;258503;258504;258505;258506;258507;258508;258509;258510;258511;258512;258513;258514;258515;258516;607606;648413;648414;648415;648416;648417;648418;648419;648420;648421;648422;648423;648424;648425;648426;648427;648428;648429;648430;648431;648432;648433;648434;648435;648436;648437;648438;648439;648440;648441;648442;648443;648444;648445;648446;648447;648448;648449;648450;648451;648452;648453;648454;648455;648456;648457;648458;648459;648460;648461;648462;648463;648464;648465;648466;648467;648468;648469;648470;648471;648472;648473;648474;648475;648476;648477;648478;648479;648480;648481;648482;648483;648484;648485;648486;648487;648488;648489;648490;648491;648492;648493;648494;648495;648496;648497;648498;648499;648500;648501;648502;648503;648504;648505;648506;648507;648508;648509;648510;648511;648512;648513;648514;648515;648516;648517;648518;648519;648520;648521;648522;648523;648524;648525;648526;648527;648528;648529;648530;648531;648532;648533;648534;648535;648536;648537;648538;648539;648540;648541;648542;648543;648544;648545;648546;648547;648548;648549;648550;648551;648552;648553;648554;648555;648556;648557;648558;648559;648560;648561;648562;648563;648564;648565;648566;648567;648568;648569;648570;648571;648572;648573;648574;648575;648576;648577;648578;648579;648580;648581;648582;648583;648584;648585;648586;648587;648588;648589;648590;648591;648592;648593;648594;648595;648596;648597;648598;648599;648600;648601;703686;703687;703688;703689;703690;703691;703692;703693;703694;703695;703696;703697;703698;703699;703700;703701;703702;703703;703704;703705;703706;703707;703708;703709;703710;703711;703712;703713;703714;703715;703716;703717;703718;703719;703720;737941;737942;737943;737944;737945;737946;737947;737948;737949;737950;737951;737952;737953;737954;737955;737956;737957;737958;737959;737960;737961;737962;737963;737964;737965;737966;737967;737968;737969;815466;815467;815468;815469;815470;815471;815472;815473;815474;815475;815476;815477;815478;815479;815480;815481;815482;815483;815484;815485;815486;815487;815488;815489;815490;815491;815492;815493;815494;815495;815496;815497;815498;815499;815500;815501;815502;815503;815504;815505;815506;815507;815508;815509;815510;815511;815512;815513;815514;815515;815516;815517;815518;815519;815520;815521;815522;815523;815524;815525;815526;815527;815528;815529;815530;815531;815532;815533;815534;815535;815536;815537;815538;815539;815540;815541;815542;815543;815544;815545;815546;815547;815548;815549;815550;815551;815552;815553;815554;815555;815556;815557;815558;815559;815560;815561;815562;815563;815564;815565;815566;815567;815568;815569;815570;815571;815572;815573;815574;815575;815576	22067;22068;22069;22070;22071;22072;22073;22074;22075;22076;22077;22078;22079;22080;22081;22082;22083;22084;22085;22086;22087;22088;22089;22090;22091;22092;22093;22094;22095;22096;22097;22098;22099;22100;22101;22102;22103;22104;22105;22106;22107;22108;22109;22110;22111;22112;22113;22114;22115;22116;22117;22118;74613;74614;74615;74616;74617;74618;74619;74620;74621;158993;158994;158995;158996;158997;158998;158999;159000;159001;159002;159003;159004;159005;159006;159007;159008;159009;159010;159011;159012;159013;159014;159015;159016;159017;202229;202230;202231;202232;202233;202234;202235;202236;202237;202238;202239;202240;202241;202242;202243;202244;202245;202246;202247;202248;202249;202250;202251;202252;470465;502104;502105;502106;502107;502108;502109;502110;502111;502112;502113;502114;502115;502116;502117;502118;502119;502120;502121;502122;502123;502124;502125;502126;502127;502128;502129;502130;502131;502132;502133;502134;502135;502136;502137;502138;502139;502140;502141;502142;502143;502144;502145;502146;502147;502148;502149;502150;502151;502152;502153;502154;502155;502156;502157;502158;502159;502160;502161;502162;502163;502164;502165;502166;502167;502168;502169;502170;502171;502172;502173;502174;502175;502176;502177;502178;502179;502180;502181;502182;502183;502184;502185;502186;502187;502188;502189;502190;502191;502192;502193;502194;502195;502196;502197;502198;502199;502200;502201;502202;502203;502204;502205;502206;502207;502208;502209;502210;502211;502212;502213;502214;502215;502216;502217;502218;502219;502220;502221;502222;502223;502224;502225;502226;502227;502228;502229;502230;502231;502232;502233;502234;502235;502236;502237;502238;502239;502240;502241;502242;502243;502244;502245;502246;502247;502248;502249;502250;502251;502252;502253;502254;502255;502256;502257;502258;502259;502260;502261;502262;502263;502264;502265;502266;502267;502268;502269;502270;502271;546575;546576;546577;546578;546579;546580;546581;546582;546583;546584;546585;546586;546587;546588;546589;546590;546591;546592;546593;546594;546595;546596;573973;573974;573975;573976;573977;573978;573979;573980;573981;573982;573983;573984;573985;573986;573987;573988;573989;573990;573991;573992;573993;573994;573995;573996;634682;634683;634684;634685;634686;634687;634688;634689;634690;634691;634692;634693;634694;634695;634696;634697;634698;634699;634700;634701;634702;634703;634704;634705;634706;634707;634708;634709;634710;634711;634712;634713;634714;634715;634716;634717;634718;634719;634720;634721;634722;634723;634724;634725;634726;634727;634728;634729;634730;634731;634732;634733;634734;634735;634736;634737;634738;634739;634740;634741;634742;634743;634744;634745;634746;634747;634748;634749;634750;634751;634752;634753;634754;634755;634756;634757;634758;634759;634760;634761;634762;634763;634764;634765;634766;634767;634768;634769;634770;634771;634772;634773;634774;634775;634776;634777;634778;634779;634780;634781;634782;634783;634784;634785;634786;634787;634788	22080;22117;74618;158996;202244;202252;470465;502135;502248;502270;546577;546586;573988;634753	1109;1110	19;113
sp|P07195|LDHB_HUMAN	sp|P07195|LDHB_HUMAN	24	22	22		1	24	22	22	19	21	19	18	18	19	18	17	18	19	18	17	63.2	61.4	61.4	36.638	334	334	5.41	49	56	58	49	40	32	54	64	57	34	0	323.31	By MS/MS	By MS/MS	By MS/MS	By MS/MS	55.7	62.6	56.3	59.3	121860000000	46204000000	18463000000	48164000000	9031300000	396				1706	26954;29018;31744;34505;34794;39717;42953;47549;47583;48128;48129;51419;57389;58233;58234;58382;71284;82029;85788;85789;85790;89246;89247;105278	True;True;True;True;True;True;True;True;True;True;True;True;True;True;True;True;True;False;True;True;True;True;True;False	28062;30203;33017;33018;33019;35875;36202;41300;44634;44635;49474;49475;49511;50083;50084;53461;59636;60514;60515;60666;60667;74658;74659;85822;89651;89652;89653;93239;93240;109986	186571;186572;186573;186574;186575;186576;186577;186578;186579;186580;186581;186582;186583;186584;186585;186586;186587;186588;186589;186590;186591;186592;186593;186594;186595;186596;186597;186598;186599;186600;200324;200325;219259;219260;219261;219262;219263;219264;219265;219266;219267;219268;219269;219270;219271;219272;219273;219274;219275;219276;219277;219278;219279;219280;219281;219282;219283;219284;219285;219286;219287;219288;219289;219290;219291;219292;219293;219294;219295;219296;219297;219298;219299;219300;219301;219302;219303;219304;219305;219306;219307;219308;219309;219310;219311;219312;219313;219314;238583;238584;238585;238586;238587;238588;238589;238590;238591;238592;238593;238594;238595;238596;238597;238598;238599;238600;238601;238602;238603;238604;238605;238606;238607;238608;238609;238610;238611;240627;240628;240629;240630;240631;240632;240633;240634;240635;280529;280530;280531;280532;280533;280534;280535;280536;280537;280538;305288;305289;305290;305291;305292;305293;305294;305295;305296;305297;305298;305299;338882;338883;338884;338885;338886;338887;338888;338889;338890;338891;338892;338893;338894;338895;338896;338897;338898;338899;338900;338901;338902;338903;338904;338905;338906;338907;338908;338909;338910;338911;338912;338913;338914;338915;338916;338917;338918;338919;338920;338921;338922;338923;338924;338925;338926;338927;338928;338929;338930;338931;338932;338933;338934;338935;338936;338937;338938;338939;338940;338941;338942;338943;338944;338945;338946;338947;338948;338949;338950;338951;338952;338953;338954;338955;339189;339190;339191;339192;339193;339194;339195;339196;339197;339198;339199;339200;339201;339202;339203;339204;339205;339206;339207;339208;339209;339210;339211;339212;339213;339214;339215;339216;339217;339218;339219;339220;339221;339222;339223;339224;339225;339226;339227;339228;339229;339230;339231;339232;339233;339234;339235;339236;339237;339238;339239;339240;343391;343392;343393;343394;343395;343396;343397;343398;343399;343400;343401;343402;343403;343404;343405;343406;343407;343408;343409;343410;343411;343412;343413;343414;343415;343416;343417;343418;343419;343420;343421;343422;343423;343424;343425;343426;343427;343428;343429;343430;343431;343432;343433;343434;366422;366423;366424;366425;366426;411761;411762;411763;411764;417479;417480;417481;417482;417483;417484;417485;417486;417487;417488;417489;417490;417491;417492;417493;417494;417495;417496;417497;417498;417499;417500;417501;417502;417503;417504;417505;417506;417507;417508;417509;417510;417511;417512;417513;417514;417515;417516;417517;418697;418698;418699;418700;418701;418702;418703;418704;418705;418706;418707;418708;418709;418710;418711;418712;418713;418714;418715;418716;418717;418718;418719;418720;418721;418722;418723;418724;418725;418726;418727;418728;418729;418730;418731;507570;507571;507572;507573;507574;507575;507576;507577;507578;507579;507580;507581;507582;507583;507584;507585;507586;507587;507588;507589;507590;507591;507592;574109;596657;596658;596659;596660;596661;596662;596663;596664;596665;596666;596667;596668;596669;596670;596671;596672;596673;596674;596675;596676;596677;596678;596679;596680;619044;619045;619046;619047;619048;619049;619050;619051;619052;619053;619054;619055;619056;619057;619058;619059;619060;619061;619062;619063;619064;619065;619066;619067;619068;619069;619070;619071;619072;619073;619074;619075;619076;619077;619078;619079;619080;619081;619082;619083;619084;619085;619086;619087;619088;735617;735618;735619;735620;735621;735622;735623;735624;735625;735626;735627;735628;735629;735630;735631;735632;735633;735634;735635;735636;735637;735638;735639;735640;735641;735642;735643;735644;735645;735646;735647;735648;735649;735650;735651;735652;735653;735654;735655;735656;735657;735658;735659;735660;735661;735662;735663;735664;735665;735666;735667;735668;735669;735670;735671;735672;735673;735674;735675;735676;735677;735678;735679;735680;735681;735682;735683;735684;735685;735686;735687	144891;144892;144893;144894;144895;144896;144897;144898;144899;144900;144901;144902;144903;144904;144905;144906;144907;144908;144909;144910;144911;144912;144913;144914;144915;144916;144917;144918;144919;155899;170659;170660;170661;170662;170663;170664;170665;170666;170667;170668;170669;170670;170671;170672;170673;170674;170675;170676;170677;170678;170679;170680;170681;170682;170683;170684;170685;170686;170687;170688;170689;170690;170691;170692;170693;170694;170695;170696;170697;170698;170699;170700;170701;170702;170703;170704;185489;185490;185491;185492;185493;185494;185495;185496;185497;185498;185499;185500;185501;185502;185503;185504;185505;185506;185507;185508;185509;185510;185511;185512;185513;185514;187020;187021;187022;187023;187024;187025;187026;219051;219052;219053;219054;238121;238122;238123;238124;238125;238126;238127;238128;238129;238130;264156;264157;264158;264159;264160;264161;264162;264163;264164;264165;264166;264167;264168;264169;264170;264171;264172;264173;264174;264175;264176;264177;264178;264179;264180;264181;264182;264183;264184;264185;264186;264187;264188;264189;264190;264191;264192;264193;264194;264195;264196;264197;264198;264199;264200;264201;264202;264203;264204;264205;264206;264207;264208;264209;264210;264211;264212;264213;264214;264215;264216;264217;264218;264219;264220;264221;264222;264223;264224;264225;264226;264398;264399;264400;264401;264402;264403;264404;264405;264406;264407;264408;264409;264410;264411;264412;264413;264414;264415;264416;264417;264418;264419;264420;264421;264422;264423;264424;264425;264426;264427;264428;264429;264430;264431;264432;264433;264434;264435;264436;264437;264438;264439;264440;264441;264442;264443;264444;264445;267644;267645;267646;267647;267648;267649;267650;267651;267652;267653;267654;267655;267656;267657;267658;267659;267660;267661;267662;267663;267664;267665;267666;267667;267668;267669;267670;267671;267672;267673;267674;267675;267676;284977;284978;284979;284980;284981;320775;320776;325159;325160;325161;325162;325163;325164;325165;325166;325167;325168;325169;325170;325171;325172;325173;325174;325175;325176;325177;325178;325179;325180;325181;325182;325183;325184;325185;325186;326063;326064;326065;326066;326067;326068;326069;326070;326071;326072;326073;326074;326075;326076;326077;326078;326079;326080;326081;326082;326083;326084;326085;394218;394219;394220;394221;394222;394223;394224;394225;394226;394227;394228;394229;394230;394231;394232;394233;394234;394235;394236;394237;394238;394239;445207;462149;462150;462151;462152;462153;462154;462155;462156;462157;462158;462159;462160;462161;462162;462163;479490;479491;479492;479493;479494;479495;479496;479497;479498;479499;479500;479501;479502;479503;479504;479505;479506;479507;479508;479509;479510;479511;479512;479513;479514;479515;479516;479517;479518;479519;479520;479521;479522;572112;572113;572114;572115;572116;572117;572118;572119;572120;572121;572122;572123;572124;572125;572126;572127;572128;572129;572130;572131;572132;572133;572134;572135;572136;572137;572138;572139;572140;572141;572142;572143;572144;572145;572146;572147;572148;572149;572150;572151;572152;572153;572154;572155;572156;572157;572158;572159;572160;572161;572162;572163;572164;572165;572166;572167;572168;572169;572170	144893;155899;170694;185498;187023;219053;238129;264190;264435;267662;267676;284980;320776;325165;325167;326081;394219;445207;462149;462161;462162;479499;479519;572112	1111;1112;1113;1114;1115	34;63;64;234;277
sp|P07196|NFL_HUMAN	sp|P07196|NFL_HUMAN	6	4	4		1	6	4	4	3	2	1	6	2	1	0	4	2	1	0	4	10.9	7.2	7.2	61.516	543	543	4.4	3	2			1		1	2	1		0	5.4518	By matching	By MS/MS	By matching	By MS/MS	5.2	3.5	1.7	10.9	48285000	6154800	4836300	0	37294000	5				1707	24942;25308;29801;41392;67985;106104	False;True;True;True;False;True	25963;26340;31010;43031;70649;110865	172124;172125;172126;172127;172128;172129;172130;172131;172132;172133;172134;172135;172136;172137;172138;172139;172140;172141;172142;172143;172144;172145;172146;172147;172148;172149;172150;172151;172152;172153;172154;172155;172156;172157;172158;172159;172160;172161;172162;172163;174876;174877;205501;294130;294131;294132;483774;742308;742309;742310;742311	133559;133560;133561;133562;133563;133564;133565;133566;133567;133568;133569;133570;133571;133572;133573;133574;133575;133576;133577;133578;133579;133580;133581;133582;133583;133584;133585;133586;133587;133588;133589;133590;135668;159815;229451;375965;577295;577296;577297;577298	133580;135668;159815;229451;375965;577298
sp|P07199|CENPB_HUMAN	sp|P07199|CENPB_HUMAN	12	12	12		1	12	12	12	7	5	8	5	7	5	8	5	7	5	8	5	24.2	24.2	24.2	65.171	599	599	4.86	8	6	1	1	3	2	5	6	2	2	0	19.828	By MS/MS	By MS/MS	By MS/MS	By MS/MS	13.9	11	16.2	9.7	876430000	289500000	192380000	282710000	111840000	23				1708	3202;3947;17760;32824;40532;52210;54496;62392;106671;108974;114779;115777	True;True;True;True;True;True;True;True;True;True;True;True	3356;4143;18522;34141;42138;54268;56642;64867;111451;113899;119877;120904	22954;22955;22956;22957;22958;28674;124943;124944;226775;226776;226777;287789;287790;372003;372004;372005;372006;372007;372008;372009;372010;372011;372012;388672;446128;746692;763846;763847;763848;763849;802508;802509;802510;802511;802512;810635	18236;18237;18238;18239;22557;97037;97038;176536;224578;289186;289187;289188;289189;289190;289191;302029;347041;580752;594212;594213;624166;624167;624168;624169;630768	18237;22557;97038;176536;224578;289189;302029;347041;580752;594212;624167;630768
sp|P07203|GPX1_HUMAN	sp|P07203|GPX1_HUMAN	11	11	11		1	11	11	11	10	10	11	8	10	10	11	8	10	10	11	8	58.1	58.1	58.1	22.088	203	203	5.9	9	11	7	7	17	14	15	13	12	13	0	143.08	By MS/MS	By MS/MS	By MS/MS	By MS/MS	58.1	58.1	58.1	46.8	8689100000	3212700000	1748500000	2430500000	1297500000	85				1709	10580;28032;28033;28904;34574;34575;58128;77066;77405;84056;117335	True;True;True;True;True;True;True;True;True;True;True	11069;29170;29171;30083;35944;35945;60405;80701;80702;81048;87894;122529	73431;73432;73433;73434;73435;73436;73437;73438;73439;73440;193765;193766;193767;193768;193769;193770;193771;193772;193773;193774;193775;193776;193777;193778;193779;193780;193781;193782;193783;193784;193785;193786;193787;193788;193789;199683;199684;239085;239086;239087;239088;239089;239090;239091;239092;239093;239094;239095;239096;239097;239098;239099;239100;239101;239102;239103;239104;239105;239106;239107;239108;416837;416838;416839;416840;416841;416842;416843;416844;416845;416846;416847;416848;416849;545781;545782;545783;545784;545785;545786;545787;545788;547719;547720;547721;547722;547723;547724;547725;547726;547727;586049;586050;586051;586052;586053;586054;586055;586056;586057;586058;586059;586060;821274;821275;821276;821277;821278;821279;821280;821281;821282;821283;821284;821285;821286;821287;821288	57239;57240;57241;57242;57243;57244;57245;57246;150536;150537;150538;150539;150540;150541;150542;150543;150544;150545;150546;150547;150548;150549;150550;150551;150552;150553;150554;150555;155426;155427;185866;185867;185868;185869;185870;185871;185872;185873;185874;185875;185876;185877;185878;185879;185880;185881;185882;185883;185884;185885;185886;324699;324700;324701;324702;324703;324704;324705;324706;324707;423865;423866;423867;423868;423869;423870;425295;425296;425297;425298;425299;425300;425301;454309;454310;454311;454312;454313;454314;454315;454316;454317;639183;639184;639185;639186;639187;639188;639189;639190;639191;639192;639193;639194;639195	57243;150542;150550;155427;185869;185885;324704;423868;425295;454312;639184	1116	110
sp|P07204|TRBM_HUMAN	sp|P07204|TRBM_HUMAN	2	2	2		1	2	2	2	2	1	2	1	2	1	2	1	2	1	2	1	4.9	4.9	4.9	60.329	575	575	4.1	2	2	1	1	1	1		1	1		0	4.8924	By MS/MS	By MS/MS	By matching	By MS/MS	4.9	3.5	4.9	3.5	50987000	12201000	24313000	3363100	11109000	7				1710	24632;92804	True;True	25641;96962	170278;170279;641344;641345;641346;641347;641348;641349;641350;641351	132124;496641;496642;496643;496644;496645;496646	132124;496643
sp|P07225|PROS_HUMAN	sp|P07225|PROS_HUMAN;CON__P07224	16;2	16;2	16;2		2	16	16	16	11	8	11	7	11	8	11	7	11	8	11	7	31.7	31.7	31.7	75.122	676	676;675	5.41	8	4	2	7	17	6	12	6	4	4	0	238.06	By MS/MS	By MS/MS	By MS/MS	By MS/MS	21.6	19.1	22.6	15.4	1913500000	778110000	245240000	613390000	276730000	54				1712	3607;7885;12217;16864;18177;29027;45937;47502;51766;72546;74468;74469;86326;87527;91726;111781	True;True;True;True;True;True;True;True;True;True;True;True;True;True;True;True	3777;8261;12744;17591;18959;30212;47779;49424;53814;75988;78008;78009;90214;91460;95846;116809	25961;54927;54928;83638;118267;118268;118269;118270;118271;118272;127651;127652;127653;127654;200376;200377;200378;327353;327354;327355;327356;327357;327358;327359;338507;338508;368813;368814;368815;368816;368817;368818;368819;368820;368821;516398;516399;516400;529460;529461;529462;600377;600378;600379;600380;607515;607516;607517;634978;634979;634980;634981;634982;634983;634984;634985;634986;634987;634988;634989;634990;634991;634992;784286;784287;784288;784289;784290;784291;784292	20516;42887;64979;91887;91888;91889;91890;91891;91892;91893;91894;99209;99210;99211;155938;155939;255248;255249;255250;255251;255252;255253;263865;286779;286780;286781;286782;401163;401164;411284;411285;411286;464992;464993;464994;464995;470397;470398;470399;491767;491768;491769;491770;491771;491772;491773;491774;491775;491776;491777;610140;610141;610142;610143;610144	20516;42887;64979;91890;99211;155939;255249;263865;286780;401164;411284;411285;464992;470398;491776;610142
sp|P07237|PDIA1_HUMAN	sp|P07237|PDIA1_HUMAN	49	49	49		1	49	49	49	34	40	36	35	34	40	36	35	34	40	36	35	79.1	79.1	79.1	57.116	508	508	5.3	98	78	81	104	117	91	82	77	75	73	0	323.31	By MS/MS	By MS/MS	By MS/MS	By MS/MS	62.4	76.4	63.6	68.9	259970000000	79219000000	71491000000	69151000000	40110000000	704				1713	388;4506;13375;13444;17659;17660;22418;24961;25574;26171;26172;39352;42006;43739;43740;44025;44026;44027;44112;47195;49119;51496;52624;56098;58103;58209;58210;68394;72243;74414;75951;77261;79585;80642;80643;85400;90872;93910;94481;96372;96633;97509;100945;102787;104982;115241;115603;116460;116461	True;True;True;True;True;True;True;True;True;True;True;True;True;True;True;True;True;True;True;True;True;True;True;True;True;True;True;True;True;True;True;True;True;True;True;True;True;True;True;True;True;True;True;True;True;True;True;True;True	402;4724;13944;14015;18419;18420;23359;25982;26617;27248;27249;40923;43658;45450;45451;45452;45453;45750;45751;45752;45838;49101;51100;53539;54695;58298;60379;60490;60491;71144;75684;77953;79548;80902;83307;84389;84390;89260;94955;98105;98705;100665;100938;101850;105453;107391;109677;120353;120725;121629;121630	2582;2583;2584;2585;32478;32479;32480;32481;32482;32483;32484;32485;32486;32487;32488;32489;32490;32491;32492;32493;32494;32495;32496;32497;93121;93122;93123;93124;93125;93126;93127;93128;93732;93733;93734;93735;93736;93737;124059;124060;124061;124062;124063;124064;124065;124066;124067;124068;124069;124070;124071;124072;124073;124074;124075;124076;124077;124078;124079;124080;124081;124082;124083;124084;124085;124086;124087;124088;124089;124090;124091;124092;124093;124094;124095;124096;124097;124098;124099;124100;124101;155856;155857;155858;155859;155860;155861;155862;155863;155864;155865;155866;155867;155868;155869;155870;155871;155872;155873;155874;155875;155876;155877;155878;155879;155880;155881;155882;155883;155884;155885;155886;155887;155888;155889;155890;172306;176529;176530;176531;176532;176533;176534;176535;181268;181269;181270;181271;181272;181273;181274;181275;181276;181277;181278;181279;181280;181281;181282;276561;276562;276563;276564;276565;276566;276567;276568;276569;276570;276571;276572;276573;276574;276575;276576;276577;276578;276579;276580;276581;276582;276583;276584;276585;276586;276587;276588;276589;298100;298101;298102;298103;298104;298105;298106;298107;298108;298109;298110;298111;298112;298113;298114;311597;311598;311599;311600;311601;311602;311603;311604;311605;311606;311607;311608;311609;311610;311611;311612;311613;311614;311615;311616;311617;311618;311619;311620;311621;311622;311623;311624;311625;311626;311627;311628;311629;311630;311631;311632;311633;311634;311635;311636;311637;311638;311639;311640;311641;311642;311643;311644;311645;311646;311647;311648;311649;311650;311651;311652;311653;311654;313581;313582;313583;313584;313585;313586;313587;313588;313589;313590;313591;313592;313593;313594;313595;313596;313597;313598;313599;313600;313601;313602;313603;313604;313605;313606;313607;313608;313609;313610;313611;313612;313613;313614;313615;313616;313617;313618;313619;313620;313621;313622;313623;313624;313625;313626;313627;313628;313629;313630;313631;313632;313633;313634;313635;313636;313637;313638;313639;314134;314135;314136;314137;314138;314139;314140;314141;314142;314143;314144;314145;314146;314147;314148;314149;314150;314151;314152;314153;314154;314155;314156;314157;314158;314159;314160;314161;314162;314163;314164;314165;314166;314167;314168;314169;314170;314171;314172;314173;314174;314175;314176;314177;314178;314179;314180;314181;314182;314183;314184;314185;314186;314187;314188;314189;314190;314191;314192;314193;336158;336159;336160;336161;336162;336163;336164;336165;336166;336167;336168;336169;336170;336171;336172;336173;336174;336175;336176;336177;336178;336179;336180;350437;366994;366995;366996;366997;366998;366999;367000;367001;367002;367003;367004;367005;367006;367007;367008;367009;367010;367011;367012;367013;367014;374823;400562;400563;400564;400565;400566;400567;400568;400569;400570;400571;400572;400573;400574;400575;400576;400577;400578;400579;400580;400581;400582;400583;400584;400585;400586;400587;400588;400589;400590;400591;400592;400593;400594;400595;400596;400597;400598;400599;400600;400601;416667;416668;416669;416670;417368;417369;417370;417371;486521;486522;486523;486524;486525;486526;486527;486528;486529;486530;514319;514320;514321;514322;529151;529152;529153;529154;529155;529156;529157;529158;529159;529160;529161;529162;539124;547008;560171;560172;560173;560174;560175;560176;560177;560178;560179;560180;560181;560182;560183;560184;560185;560186;560187;560188;560189;560190;560191;560192;560193;560194;560195;560196;560197;560198;560199;560200;560201;560202;560203;560204;560205;560206;560207;560208;560209;560210;560211;560212;560213;560214;560215;560216;560217;560218;560219;560220;560221;560222;560223;560224;560225;560226;560227;560228;560229;560230;560231;560232;560233;560234;560235;560236;560237;560238;560239;560240;560241;560242;560243;560244;560245;560246;560247;560248;560249;560250;560251;560252;566394;566395;566396;566397;566398;566399;566400;566401;566402;566403;566404;566405;566406;566407;566408;566409;566410;566411;594597;594598;594599;594600;594601;629691;629692;629693;629694;629695;629696;629697;629698;629699;629700;629701;629702;629703;629704;629705;629706;629707;629708;629709;629710;629711;629712;629713;629714;629715;629716;629717;629718;629719;629720;629721;629722;629723;629724;629725;629726;629727;629728;629729;629730;629731;629732;629733;629734;629735;629736;629737;629738;629739;648161;648162;648163;648164;648165;648166;648167;648168;648169;652051;652052;652053;665686;665687;665688;665689;665690;665691;665692;665693;665694;665695;665696;665697;665698;665699;665700;665701;665702;665703;665704;665705;665706;665707;665708;665709;665710;665711;665712;667618;667619;667620;667621;667622;667623;667624;667625;667626;667627;667628;667629;667630;667631;667632;667633;667634;667635;667636;667637;667638;667639;667640;667641;667642;667643;667644;667645;667646;667647;667648;667649;667650;667651;667652;667653;667654;667655;667656;667657;667658;667659;667660;667661;667662;667663;667664;667665;667666;667667;667668;667669;667670;667671;667672;667673;667674;667675;667676;667677;667678;667679;667680;667681;667682;667683;667684;667685;667686;667687;667688;667689;667690;667691;667692;667693;667694;667695;667696;667697;667698;675076;700551;700552;700553;715555;715556;715557;715558;715559;715560;715561;715562;715563;715564;715565;715566;733094;733095;733096;733097;733098;733099;733100;733101;733102;733103;733104;733105;733106;733107;733108;733109;733110;733111;733112;733113;733114;733115;807126;807127;807128;807129;807130;807131;807132;807133;807134;807135;807136;807137;807138;807139;807140;807141;807142;807143;807144;807145;807146;807147;807148;807149;807150;807151;807152;807153;807154;807155;807156;807157;807158;807159;807160;807161;807162;807163;807164;807165;807166;807167;807168;807169;807170;807171;807172;807173;807174;807175;807176;807177;807178;807179;809531;809532;809533;809534;815361;815362;815363;815364;815365;815366;815367;815368;815369;815370;815371;815372;815373;815374;815375;815376;815377;815378;815379;815380;815381;815382;815383;815384	2009;2010;25467;25468;25469;25470;25471;25472;25473;25474;25475;25476;72583;72584;72585;72586;73012;96378;96379;96380;96381;96382;96383;96384;96385;96386;96387;96388;96389;96390;96391;96392;96393;96394;96395;96396;96397;96398;96399;96400;96401;96402;96403;96404;96405;96406;96407;96408;120817;120818;120819;120820;120821;120822;120823;120824;120825;120826;120827;120828;120829;120830;120831;120832;120833;120834;120835;120836;120837;120838;120839;120840;120841;120842;120843;120844;120845;133696;136931;136932;136933;136934;136935;140827;140828;140829;140830;140831;140832;140833;140834;140835;140836;140837;140838;140839;140840;140841;140842;140843;140844;140845;140846;140847;140848;140849;140850;140851;140852;140853;216038;216039;216040;216041;216042;216043;216044;216045;216046;216047;216048;216049;216050;216051;216052;216053;216054;216055;216056;216057;216058;216059;216060;216061;216062;216063;216064;216065;216066;216067;216068;216069;216070;216071;216072;216073;216074;232585;232586;232587;232588;232589;232590;232591;232592;232593;232594;243021;243022;243023;243024;243025;243026;243027;243028;243029;243030;243031;243032;243033;243034;243035;243036;243037;243038;243039;243040;243041;243042;243043;243044;243045;243046;243047;243048;243049;243050;243051;243052;243053;243054;243055;243056;243057;243058;243059;243060;243061;243062;243063;243064;243065;244537;244538;244539;244540;244541;244542;244543;244544;244545;244546;244547;244548;244549;244550;244551;244552;244553;244554;244555;244556;244557;244558;244559;244560;244561;244562;244563;244564;244565;244566;244567;244568;244569;244570;244571;244572;244573;244574;244575;244576;244577;244578;244579;244580;244581;244582;244920;244921;244922;244923;244924;244925;244926;244927;244928;244929;244930;244931;244932;244933;244934;244935;244936;244937;244938;244939;244940;244941;244942;244943;244944;244945;244946;244947;244948;244949;244950;244951;244952;244953;244954;244955;244956;244957;244958;244959;244960;244961;244962;244963;244964;244965;244966;244967;244968;244969;244970;244971;244972;244973;244974;244975;244976;244977;262004;262005;262006;262007;262008;262009;262010;262011;262012;262013;262014;262015;262016;262017;262018;262019;262020;262021;262022;262023;262024;273059;285403;285404;285405;285406;285407;285408;285409;285410;285411;285412;285413;285414;285415;285416;291315;311670;311671;311672;311673;311674;311675;311676;311677;311678;311679;311680;311681;311682;311683;311684;311685;311686;311687;311688;311689;311690;311691;311692;311693;311694;311695;311696;311697;311698;311699;324569;324570;324571;325085;325086;378047;378048;378049;378050;378051;378052;378053;378054;399389;411046;411047;411048;411049;411050;411051;411052;418797;424763;434735;434736;434737;434738;434739;434740;434741;434742;434743;434744;434745;434746;434747;434748;434749;434750;434751;434752;434753;434754;434755;434756;434757;434758;434759;434760;434761;434762;434763;434764;434765;434766;434767;434768;434769;434770;434771;434772;434773;434774;434775;434776;434777;434778;434779;434780;434781;434782;434783;434784;434785;434786;434787;434788;434789;434790;434791;434792;434793;434794;434795;434796;434797;434798;434799;434800;434801;434802;434803;434804;434805;434806;434807;434808;439416;439417;439418;439419;439420;439421;439422;439423;439424;439425;439426;439427;439428;439429;460640;460641;460642;460643;460644;487591;487592;487593;487594;487595;487596;487597;487598;487599;487600;487601;487602;487603;487604;487605;487606;487607;487608;487609;487610;487611;487612;487613;487614;487615;487616;487617;487618;487619;487620;487621;487622;487623;487624;487625;501911;501912;501913;501914;501915;501916;501917;505069;505070;515847;515848;515849;515850;515851;515852;515853;515854;515855;515856;515857;515858;515859;515860;515861;515862;515863;515864;515865;515866;515867;515868;515869;517360;517361;517362;517363;517364;517365;517366;517367;517368;517369;517370;517371;517372;517373;517374;517375;517376;517377;517378;517379;517380;517381;517382;517383;517384;517385;517386;517387;517388;517389;517390;517391;517392;517393;517394;517395;517396;517397;517398;517399;517400;517401;517402;517403;517404;517405;517406;517407;517408;517409;517410;517411;517412;517413;517414;517415;517416;517417;517418;517419;517420;517421;517422;517423;517424;517425;517426;517427;517428;517429;517430;517431;517432;517433;517434;517435;517436;517437;517438;517439;523198;544059;556197;556198;556199;556200;556201;556202;556203;556204;556205;556206;556207;570171;570172;570173;570174;570175;570176;570177;570178;570179;570180;570181;570182;570183;570184;570185;570186;570187;628075;628076;628077;628078;628079;628080;628081;628082;628083;628084;628085;628086;628087;628088;628089;628090;628091;628092;628093;628094;628095;628096;628097;628098;628099;628100;628101;628102;628103;628104;628105;628106;628107;628108;628109;628110;628111;628112;628113;628114;628115;628116;628117;628118;628119;629942;629943;629944;634594;634595;634596;634597;634598;634599;634600;634601;634602;634603;634604;634605;634606;634607;634608;634609;634610	2009;25468;72584;73012;96400;96406;120818;133696;136935;140828;140850;216041;232591;243029;243056;244560;244571;244581;244930;262020;273059;285414;291315;311693;324570;325085;325086;378051;399389;411051;418797;424763;434774;439424;439428;460643;487591;501911;505069;515854;517388;523198;544059;556204;570173;628095;629943;634601;634610	1117	356
sp|P07305|H10_HUMAN	sp|P07305|H10_HUMAN	7	7	7		1	7	7	7	6	6	4	6	6	6	4	6	6	6	4	6	30.4	30.4	30.4	20.863	194	194	4.32	12	15	20	14	8	2	4	5	6	7	0	16.027	By MS/MS	By MS/MS	By MS/MS	By MS/MS	27.3	30.4	22.2	27.3	26321000000	3777700000	7305100000	7597000000	7640900000	63				1714	36964;66983;92946;95618;95619;104321;116645	True;True;True;True;True;True;True	38436;69597;97106;99890;99891;108983;121821;121822	256711;256712;256713;256714;256715;256716;256717;256718;256719;256720;256721;256722;256723;256724;477186;477187;477188;477189;477190;477191;477192;477193;477194;477195;477196;477197;477198;477199;477200;477201;477202;477203;477204;477205;477206;642109;642110;642111;660404;660405;660406;660407;660408;660409;660410;660411;660412;660413;660414;660415;660416;727876;727877;727878;727879;727880;727881;816517;816518;816519;816520;816521;816522;816523;816524;816525;816526;816527;816528;816529;816530;816531;816532;816533;816534;816535;816536;816537;816538;816539;816540;816541;816542;816543;816544;816545;816546;816547;816548;816549;816550;816551;816552	200862;200863;200864;200865;200866;200867;200868;200869;200870;200871;200872;371014;371015;371016;371017;371018;371019;371020;371021;371022;371023;371024;371025;371026;371027;497218;497219;497220;511646;511647;511648;511649;511650;511651;566143;566144;635512;635513;635514;635515;635516;635517;635518;635519;635520;635521;635522;635523;635524;635525;635526;635527;635528;635529;635530;635531;635532;635533;635534;635535;635536;635537;635538;635539	200862;371025;497218;511646;511647;566144;635528	1118	31
sp|P07311|ACYP1_HUMAN	sp|P07311|ACYP1_HUMAN	7	7	7		1	7	7	7	6	5	6	4	6	5	6	4	6	5	6	4	71.7	71.7	71.7	11.261	99	99	4.43	4	4	7	9	4	1	2	1	3	2	0	24.95	By MS/MS	By MS/MS	By MS/MS	By MS/MS	67.7	46.5	67.7	42.4	1683000000	562880000	267940000	672960000	179180000	28				1715	1852;36781;39248;54209;56473;105384;108792	True;True;True;True;True;True;True	1946;38247;40808;40809;56345;58682;110099;113705	14047;14048;14049;14050;255339;255340;255341;255342;255343;275748;275749;275750;275751;275752;275753;386711;386712;386713;386714;386715;386716;386717;386718;386719;386720;404453;404454;404455;404456;736686;762575;762576;762577;762578;762579;762580;762581	11416;11417;11418;11419;199836;199837;199838;199839;215468;215469;215470;215471;300549;300550;300551;300552;315233;315234;315235;315236;572984;593226;593227;593228;593229;593230;593231;593232	11417;199839;215469;300549;315233;572984;593231	1119	62
sp|P07332|FES_HUMAN	sp|P07332|FES_HUMAN	18	18	16		1	18	18	16	12	10	10	11	12	10	10	11	10	9	10	10	33.8	33.8	31.5	93.495	822	822	5.36	7	6	4	11	12	13	5	10	5	4	0	225.3	By MS/MS	By MS/MS	By MS/MS	By MS/MS	22	19.5	18.9	21.9	888220000	212380000	342790000	147030000	186020000	53				1716	2162;4157;20383;24802;32270;34853;46194;46535;57668;77932;79434;83142;85198;90185;97895;101665;113180;113310	True;True;True;True;True;True;True;True;True;True;True;True;True;True;True;True;True;True	2272;4362;21234;25819;33570;36262;48046;48400;59924;81599;83149;86969;89057;94213;102246;106210;118231;118365	15973;15974;15975;15976;15977;15978;15979;15980;15981;15982;15983;15984;15985;30262;142262;142263;171306;171307;171308;171309;223445;223446;241018;329004;329005;329006;331204;413713;550695;550696;559207;580770;580771;593379;593380;593381;593382;593383;593384;593385;593386;593387;593388;593389;625342;625343;625344;677773;677774;677775;677776;677777;677778;677779;677780;677781;677782;677783;677784;677785;677786;677787;677788;677789;677790;677791;706239;706240;706241;706242;792653;792654;792655;793395;793396;793397;793398	12913;12914;12915;12916;12917;12918;12919;12920;12921;12922;12923;12924;23768;23769;110549;132926;132927;132928;173908;187318;256489;256490;258181;322300;427521;433996;450275;459796;459797;459798;459799;459800;484343;484344;525223;525224;525225;525226;525227;525228;525229;525230;525231;525232;525233;525234;525235;548632;548633;548634;616555;617132;617133;617134	12916;23769;110549;132927;173908;187318;256489;258181;322300;427521;433996;450275;459799;484343;525227;548632;616555;617134
sp|P07333|CSF1R_HUMAN	sp|P07333|CSF1R_HUMAN	8	8	8		1	8	8	8	1	4	1	6	1	4	1	6	1	4	1	6	10.6	10.6	10.6	107.98	972	972	7.2				1	1	6		3	1	3	0	21.106	By matching	By MS/MS	By MS/MS	By MS/MS	1.3	4.8	1.3	8.5	141580000	30723000	31695000	38008000	41148000	12				1717	13410;14724;27078;52605;74493;105480;107695;110747	True;True;True;True;True;True;True;True	13979;15338;28192;54676;78033;110205;112551;115744	93436;93437;102849;187426;187427;374707;374708;374709;374710;529577;737524;737525;753874;776521;776522	72812;79849;145593;145594;291240;291241;411376;573659;573660;586305;604061;604062	72812;79849;145593;291241;411376;573659;586305;604062
sp|P07339|CATD_HUMAN	sp|P07339|CATD_HUMAN	20	20	20		1	20	20	20	18	19	16	15	18	19	16	15	18	19	16	15	46.8	46.8	46.8	44.552	412	412	5.29	28	40	47	44	39	28	31	30	34	31	0	323.31	By MS/MS	By MS/MS	By MS/MS	By MS/MS	46.8	44.7	42.5	44.7	87155000000	24009000000	22478000000	25640000000	15028000000	275				1718	3851;3852;10336;15612;25608;47047;58864;64683;66167;66168;81860;83004;83005;104342;109734;116103;116818;117622;117623;117624	True;True;True;True;True;True;True;True;True;True;True;True;True;True;True;True;True;True;True;True	4042;4043;4044;10817;16297;26653;26654;48949;48950;61164;67228;68754;68755;85652;86826;86827;109007;114681;121264;121995;122826;122827;122828	27936;27937;27938;27939;27940;27941;27942;27943;27944;27945;27946;27947;27948;27949;27950;27951;27952;27953;27954;27955;27956;27957;27958;27959;27960;27961;27962;27963;27964;27965;27966;27967;27968;27969;27970;27971;27972;72069;72070;72071;72072;72073;72074;72075;72076;72077;72078;72079;72080;72081;72082;109614;109615;109616;109617;109618;176821;176822;176823;176824;176825;176826;176827;176828;176829;176830;176831;176832;176833;176834;176835;176836;176837;176838;176839;176840;176841;176842;176843;176844;176845;176846;176847;176848;176849;176850;176851;176852;176853;176854;176855;176856;176857;176858;176859;176860;176861;176862;176863;176864;176865;176866;176867;176868;176869;176870;176871;176872;176873;176874;176875;176876;176877;176878;176879;176880;335162;335163;335164;335165;335166;335167;335168;335169;335170;335171;335172;335173;335174;335175;335176;335177;335178;335179;335180;335181;335182;335183;335184;335185;335186;335187;335188;335189;335190;335191;335192;335193;335194;335195;335196;335197;335198;335199;335200;335201;335202;335203;335204;335205;335206;335207;335208;335209;335210;335211;335212;421801;421802;421803;421804;421805;421806;421807;421808;421809;421810;421811;421812;421813;421814;421815;421816;421817;421818;421819;421820;421821;421822;421823;421824;421825;421826;421827;421828;421829;421830;421831;421832;421833;421834;421835;421836;421837;421838;421839;460459;460460;460461;460462;460463;460464;460465;460466;470541;470542;470543;470544;470545;470546;470547;470548;470549;470550;470551;470552;470553;470554;470555;470556;470557;470558;470559;470560;470561;470562;470563;470564;470565;470566;470567;470568;470569;573394;573395;573396;573397;573398;573399;573400;573401;573402;579831;579832;579833;579834;579835;579836;579837;579838;579839;579840;579841;579842;579843;579844;728076;728077;728078;728079;728080;728081;728082;728083;728084;728085;768393;768394;768395;768396;768397;768398;768399;768400;768401;768402;768403;768404;768405;768406;768407;768408;812982;812983;812984;812985;812986;812987;812988;812989;812990;817691;817692;817693;817694;817695;817696;817697;817698;817699;817700;817701;823160;823161;823162;823163;823164;823165;823166;823167;823168;823169;823170;823171;823172;823173;823174;823175;823176;823177;823178;823179;823180;823181;823182;823183;823184;823185;823186;823187;823188;823189;823190;823191;823192;823193;823194;823195;823196;823197;823198;823199	21971;21972;21973;21974;21975;21976;21977;21978;21979;21980;21981;21982;21983;21984;21985;21986;21987;21988;21989;21990;21991;21992;21993;21994;21995;21996;21997;21998;21999;22000;22001;22002;22003;22004;56213;56214;56215;56216;56217;56218;56219;56220;56221;85162;85163;85164;85165;137166;137167;137168;137169;137170;137171;137172;137173;137174;137175;137176;137177;137178;137179;137180;137181;137182;137183;137184;137185;137186;137187;137188;137189;137190;137191;137192;137193;137194;137195;137196;137197;137198;137199;137200;137201;137202;137203;137204;137205;137206;137207;137208;137209;137210;137211;137212;137213;137214;137215;137216;137217;137218;261259;261260;261261;261262;261263;261264;261265;261266;261267;261268;261269;261270;261271;261272;261273;261274;261275;261276;261277;261278;261279;261280;261281;261282;261283;261284;261285;261286;261287;261288;261289;261290;261291;261292;261293;261294;261295;261296;261297;261298;261299;328342;328343;328344;328345;328346;328347;328348;328349;328350;328351;328352;328353;328354;328355;328356;328357;328358;328359;328360;328361;328362;328363;328364;328365;328366;328367;328368;328369;328370;328371;328372;328373;328374;328375;328376;328377;358007;358008;358009;358010;358011;365704;365705;365706;365707;365708;365709;365710;365711;365712;365713;365714;365715;365716;365717;365718;365719;365720;365721;365722;365723;365724;365725;365726;365727;365728;444660;444661;444662;444663;449575;449576;449577;449578;449579;449580;449581;449582;449583;566308;566309;566310;566311;566312;566313;566314;597621;597622;597623;597624;597625;597626;597627;597628;597629;632643;632644;632645;632646;636392;636393;636394;636395;636396;636397;636398;636399;636400;636401;640728;640729;640730;640731;640732;640733;640734;640735;640736;640737;640738;640739;640740;640741;640742;640743;640744;640745;640746;640747;640748;640749;640750;640751;640752;640753;640754;640755;640756;640757	21990;22004;56217;85162;137170;261295;328367;358008;365718;365727;444661;449575;449580;566312;597622;632646;636392;640729;640751;640757	1120;1121;1122	201;219;326
sp|P07355|ANXA2_HUMAN	sp|P07355|ANXA2_HUMAN;sp|A6NMY6|AXA2L_HUMAN	51;37	51;37	51;37	;	2	51	51	51	35	46	35	31	35	46	35	31	35	46	35	31	88.8	88.8	88.8	38.604	339	339;339	5.01	124	89	103	88	89	73	74	61	71	75	0	323.31	By MS/MS	By MS/MS	By MS/MS	By MS/MS	75.8	82.6	85	74.9	287400000000	86921000000	65078000000	88424000000	46976000000	663				1719	1760;1761;5332;8099;10300;10301;10302;12005;13723;13724;15193;20936;24332;31358;31359;34042;36879;45190;45191;49226;61302;64515;77668;79024;79025;83605;83606;86000;86001;86002;87161;87162;90613;90614;90831;93356;93357;93842;94393;94394;95271;95272;97332;98798;98799;98800;98904;98905;98906;112597;115253	True;True;True;True;True;True;True;True;True;True;True;True;True;True;True;True;True;True;True;True;True;True;True;True;True;True;True;True;True;True;True;True;True;True;True;True;True;True;True;True;True;True;True;True;True;True;True;True;True;True;True	1852;1853;5573;8484;10781;10782;10783;12527;14305;14306;15833;21799;25330;32621;32622;35398;38348;47004;47005;51210;63731;63732;67052;81317;82726;82727;87439;87440;89874;89875;89876;91077;91078;94654;94655;94911;97527;97528;98034;98613;98614;98615;98616;99525;99526;101668;103230;103231;103232;103337;103338;103339;117639;117640;120365	13377;13378;13379;13380;13381;13382;13383;13384;13385;13386;13387;13388;13389;38361;56619;56620;56621;71839;71840;71841;71842;71843;71844;71845;71846;71847;71848;71849;71850;71851;71852;71853;71854;71855;71856;71857;71858;71859;71860;71861;71862;71863;71864;71865;71866;71867;71868;71869;71870;71871;82006;82007;82008;82009;82010;82011;82012;82013;82014;82015;82016;82017;82018;82019;82020;82021;82022;82023;82024;95822;95823;95824;95825;95826;95827;106625;106626;106627;106628;106629;106630;106631;106632;106633;146102;146103;146104;146105;146106;146107;146108;146109;146110;146111;146112;146113;146114;168387;216956;216957;216958;216959;216960;216961;216962;216963;216964;216965;216966;216967;216968;216969;216970;216971;216972;216973;216974;216975;216976;216977;216978;216979;216980;216981;216982;216983;216984;216985;216986;235706;235707;235708;235709;235710;235711;235712;235713;235714;235715;235716;235717;235718;235719;235720;235721;235722;235723;235724;235725;235726;235727;235728;235729;235730;235731;235732;235733;235734;235735;235736;235737;235738;235739;235740;235741;235742;235743;235744;235745;235746;235747;235748;235749;235750;256102;256103;256104;256105;256106;256107;256108;256109;256110;256111;256112;256113;256114;256115;256116;256117;256118;256119;256120;256121;256122;256123;256124;256125;256126;256127;256128;256129;256130;256131;256132;256133;256134;256135;256136;256137;256138;256139;256140;256141;256142;256143;256144;256145;256146;256147;256148;256149;256150;256151;256152;256153;256154;256155;256156;256157;256158;256159;256160;322357;322358;322359;322360;322361;351180;351181;351182;351183;351184;351185;351186;351187;351188;351189;351190;438958;438959;438960;438961;438962;438963;438964;438965;438966;438967;438968;438969;438970;438971;438972;438973;438974;438975;438976;438977;438978;438979;438980;438981;438982;459317;459318;459319;459320;459321;459322;459323;459324;459325;459326;459327;459328;459329;459330;459331;459332;459333;459334;459335;459336;459337;459338;459339;459340;459341;459342;459343;459344;459345;459346;459347;459348;459349;459350;459351;459352;459353;459354;459355;459356;459357;459358;459359;459360;459361;459362;459363;459364;459365;459366;459367;459368;459369;459370;459371;459372;549041;549042;549043;549044;549045;549046;549047;549048;549049;556825;556826;556827;556828;556829;556830;556831;556832;556833;556834;556835;556836;556837;556838;556839;556840;556841;556842;556843;556844;556845;556846;556847;556848;556849;556850;556851;556852;556853;556854;556855;556856;556857;556858;556859;556860;583486;583487;583488;583489;583490;583491;583492;583493;583494;583495;583496;583497;583498;583499;583500;583501;583502;583503;583504;583505;583506;583507;583508;583509;583510;583511;583512;583513;583514;583515;583516;583517;583518;583519;583520;583521;583522;583523;583524;583525;583526;583527;583528;583529;583530;583531;583532;583533;583534;598165;598166;598167;598168;598169;598170;598171;598172;598173;598174;598175;598176;598177;598178;598179;598180;598181;598182;598183;598184;598185;598186;598187;598188;598189;598190;598191;598192;598193;598194;598195;598196;598197;598198;598199;598200;598201;598202;598203;598204;598205;598206;598207;598208;598209;598210;598211;598212;598213;598214;598215;598216;598217;598218;598219;598220;598221;598222;598223;598224;598225;598226;598227;598228;598229;598230;598231;598232;598233;598234;598235;598236;598237;598238;598239;598240;598241;598242;598243;598244;598245;598246;605296;605297;605298;605299;605300;605301;605302;605303;605304;605305;605306;605307;605308;605309;605310;605311;605312;627825;627826;627827;627828;627829;627830;627831;627832;627833;627834;627835;627836;627837;627838;627839;627840;627841;627842;627843;627844;627845;627846;627847;627848;627849;627850;627851;627852;627853;627854;627855;627856;627857;627858;627859;627860;627861;627862;627863;627864;627865;627866;627867;627868;627869;627870;627871;627872;627873;627874;627875;627876;627877;627878;627879;627880;627881;627882;627883;629379;629380;629381;644746;644747;644748;644749;644750;644751;644752;644753;644754;644755;644756;644757;644758;644759;644760;644761;644762;644763;644764;644765;644766;644767;644768;644769;644770;644771;644772;644773;644774;644775;644776;644777;644778;644779;644780;644781;644782;644783;644784;644785;644786;647731;651406;651407;651408;651409;651410;651411;651412;651413;651414;651415;651416;651417;651418;651419;651420;651421;651422;651423;651424;651425;651426;651427;651428;651429;651430;651431;651432;651433;651434;651435;651436;651437;651438;651439;651440;651441;651442;651443;651444;651445;651446;651447;651448;651449;651450;651451;651452;651453;651454;651455;651456;651457;651458;651459;651460;651461;651462;651463;651464;651465;651466;651467;651468;651469;651470;651471;651472;651473;651474;651475;651476;651477;651478;651479;651480;651481;651482;651483;651484;651485;651486;651487;651488;651489;651490;651491;651492;651493;651494;651495;651496;651497;651498;651499;651500;651501;651502;651503;651504;651505;651506;651507;651508;651509;651510;651511;651512;651513;651514;651515;651516;651517;657724;657725;657726;657727;657728;657729;657730;657731;657732;657733;657734;657735;657736;657737;657738;673637;673638;673639;673640;673641;673642;673643;673644;673645;673646;673647;673648;673649;673650;684299;684300;684301;684302;684303;684304;684305;684306;684307;684308;684309;684310;684311;684312;684313;684314;684315;685022;685023;685024;685025;685026;685027;685028;685029;685030;685031;685032;685033;685034;685035;685036;685037;685038;685039;685040;685041;685042;685043;685044;685045;685046;685047;685048;685049;685050;685051;685052;685053;685054;789377;789378;789379;789380;789381;789382;789383;789384;789385;789386;789387;789388;789389;789390;789391;789392;789393;789394;789395;789396;789397;789398;789399;789400;789401;789402;789403;807249;807250	10899;10900;10901;10902;10903;10904;10905;10906;10907;29915;44187;44188;56049;56050;56051;56052;56053;56054;56055;56056;56057;56058;56059;56060;56061;56062;56063;56064;56065;56066;56067;56068;56069;56070;56071;56072;56073;56074;56075;63692;63693;63694;63695;63696;63697;63698;63699;63700;63701;63702;63703;63704;63705;63706;74571;74572;74573;74574;74575;74576;82824;82825;82826;82827;82828;82829;82830;82831;113485;113486;113487;113488;130640;130641;168953;168954;168955;168956;168957;168958;168959;168960;168961;168962;168963;168964;168965;168966;168967;168968;168969;168970;168971;168972;168973;168974;168975;168976;168977;168978;168979;183287;183288;183289;183290;183291;183292;183293;183294;183295;183296;183297;183298;183299;183300;183301;183302;183303;183304;183305;183306;183307;183308;183309;183310;183311;183312;183313;183314;183315;183316;183317;183318;183319;183320;183321;183322;183323;183324;183325;200434;200435;200436;200437;200438;200439;200440;200441;200442;200443;200444;200445;200446;200447;200448;200449;200450;200451;200452;200453;200454;200455;200456;200457;200458;200459;200460;200461;200462;200463;200464;200465;200466;200467;200468;200469;200470;200471;200472;200473;200474;200475;200476;200477;200478;251236;251237;251238;251239;273606;273607;273608;273609;341463;341464;341465;341466;341467;341468;341469;341470;341471;341472;341473;341474;341475;341476;341477;341478;341479;357147;357148;357149;357150;357151;357152;357153;357154;357155;357156;357157;357158;357159;357160;357161;357162;357163;357164;357165;357166;357167;357168;357169;357170;357171;357172;357173;357174;357175;357176;357177;357178;357179;357180;357181;357182;357183;357184;357185;357186;357187;357188;357189;357190;357191;357192;357193;357194;357195;357196;357197;357198;357199;357200;357201;357202;357203;357204;357205;357206;357207;357208;357209;426255;426256;426257;426258;432162;432163;432164;432165;432166;432167;432168;432169;432170;432171;432172;432173;432174;432175;432176;432177;432178;432179;432180;432181;432182;432183;432184;432185;432186;432187;432188;432189;432190;432191;452339;452340;452341;452342;452343;452344;452345;452346;452347;452348;452349;452350;452351;452352;452353;452354;452355;452356;452357;452358;452359;452360;452361;452362;452363;452364;452365;452366;452367;452368;452369;452370;452371;452372;452373;452374;452375;452376;452377;463268;463269;463270;463271;463272;463273;463274;463275;463276;463277;463278;463279;463280;463281;463282;463283;463284;463285;463286;463287;463288;463289;463290;463291;463292;463293;463294;463295;463296;463297;463298;463299;463300;463301;463302;463303;463304;463305;463306;463307;463308;463309;463310;463311;463312;463313;463314;463315;463316;463317;463318;463319;463320;463321;463322;463323;463324;463325;463326;463327;463328;463329;463330;463331;463332;463333;463334;463335;463336;463337;463338;463339;463340;463341;463342;463343;463344;463345;463346;468720;468721;468722;468723;468724;468725;468726;486197;486198;486199;486200;486201;486202;486203;486204;486205;486206;486207;486208;486209;486210;486211;486212;486213;486214;486215;486216;486217;486218;486219;486220;486221;486222;486223;486224;486225;486226;486227;486228;486229;486230;486231;486232;486233;486234;486235;486236;486237;486238;486239;486240;486241;486242;486243;486244;486245;486246;486247;486248;486249;486250;486251;486252;486253;487341;487342;487343;499249;499250;499251;499252;499253;499254;499255;499256;499257;499258;499259;499260;499261;499262;499263;499264;499265;499266;499267;499268;499269;499270;499271;499272;499273;499274;499275;499276;499277;499278;499279;499280;499281;501552;504563;504564;504565;504566;504567;504568;504569;504570;504571;504572;504573;504574;504575;504576;504577;504578;504579;504580;504581;504582;504583;504584;504585;504586;504587;504588;504589;504590;504591;504592;504593;504594;504595;504596;504597;504598;504599;504600;504601;504602;504603;504604;504605;504606;504607;504608;504609;504610;504611;504612;504613;504614;504615;504616;504617;504618;504619;504620;504621;504622;504623;504624;504625;504626;504627;504628;504629;504630;504631;504632;504633;504634;504635;504636;504637;504638;504639;504640;504641;504642;504643;504644;504645;504646;504647;504648;504649;504650;504651;504652;504653;504654;504655;504656;504657;504658;504659;504660;504661;504662;504663;504664;504665;504666;504667;504668;504669;509590;509591;509592;509593;509594;509595;509596;522101;522102;522103;522104;522105;522106;522107;522108;522109;522110;522111;522112;530403;530404;530405;530406;530407;530408;530409;530410;530411;530412;530413;530991;530992;530993;530994;530995;530996;530997;530998;530999;531000;531001;531002;531003;531004;531005;531006;531007;531008;531009;531010;531011;531012;531013;531014;531015;531016;614013;614014;614015;614016;614017;614018;614019;614020;614021;614022;614023;614024;614025;614026;614027;614028;614029;614030;614031;614032;614033;614034;614035;628180	10904;10907;29915;44187;56052;56070;56075;63700;74571;74576;82827;113486;130641;168958;168967;183294;200454;251237;251239;273607;341471;357195;426257;432166;432191;452339;452375;463317;463344;463346;468720;468722;486234;486251;487343;499250;499281;501552;504611;504664;509592;509593;522101;530404;530411;530413;530999;531011;531016;614032;628180	1123;1124;1125	171;217;240
sp|P07357|CO8A_HUMAN	sp|P07357|CO8A_HUMAN	12	12	12		1	12	12	12	12	6	11	9	12	6	11	9	12	6	11	9	30.1	30.1	30.1	65.163	584	584	5.01	13	7	14	7	4	5	8	11	10	3	0	230.45	By MS/MS	By MS/MS	By MS/MS	By MS/MS	30.1	11.6	25.3	21.7	2953700000	1062700000	323550000	869920000	697520000	64				1720	4653;6026;10707;26422;39997;45481;48734;48894;68641;89948;114848;116090	True;True;True;True;True;True;True;True;True;True;True;True	4876;4877;6301;11200;27514;41589;47304;50704;50866;71435;93960;119950;121251	33624;33625;33626;33627;33628;43150;43151;43152;43153;43154;74095;74096;182973;182974;182975;282860;282861;282862;282863;282864;282865;282866;282867;282868;282869;282870;282871;324137;324138;324139;324140;324141;324142;324143;324144;324145;324146;324147;324148;324149;324150;324151;324152;324153;347624;347625;347626;347627;347628;348796;348797;488202;488203;488204;488205;488206;488207;488208;488209;488210;488211;623903;623904;623905;623906;623907;802997;802998;802999;803000;803001;812920;812921;812922;812923;812924;812925;812926;812927;812928;812929;812930	26336;26337;26338;33638;33639;33640;33641;33642;57745;57746;57747;142199;142200;142201;220819;220820;220821;220822;220823;220824;220825;220826;220827;220828;220829;252617;252618;252619;252620;252621;252622;252623;252624;252625;252626;252627;252628;252629;270956;270957;270958;271848;271849;379389;379390;379391;379392;379393;379394;379395;379396;379397;379398;483223;483224;483225;624530;624531;624532;632591;632592;632593;632594;632595;632596;632597;632598	26337;33639;57746;142201;220821;252627;270956;271848;379390;483223;624531;632595	1126	492
sp|P07358|CO8B_HUMAN	sp|P07358|CO8B_HUMAN	18	18	18		1	18	18	18	14	10	12	12	14	10	12	12	14	10	12	12	37.1	37.1	37.1	67.046	591	591	5.29	7	15	16	9	7	6	8	11	8	11	0	126.83	By MS/MS	By MS/MS	By MS/MS	By MS/MS	32.1	17.6	26.6	22.5	2494000000	592880000	571590000	764180000	565340000	74				1721	16685;24547;31542;32386;33326;33327;45646;50941;51183;62256;84699;87796;90021;93556;103535;105841;113725;113726	True;True;True;True;True;True;True;True;True;True;True;True;True;True;True;True;True;True	17409;25555;32811;33688;34663;34664;47479;52967;53216;64726;88546;91740;94041;97733;108172;110590;118789;118790	117023;117024;117025;117026;117027;117028;117029;117030;169740;169741;169742;169743;218076;218077;218078;218079;218080;218081;218082;218083;218084;218085;218086;224156;224157;230982;230983;230984;230985;230986;230987;230988;230989;230990;230991;325422;325423;325424;325425;325426;325427;325428;325429;325430;325431;325432;325433;362815;362816;364751;364752;364753;364754;445206;445207;445208;445209;445210;445211;590158;590159;609204;609205;609206;609207;609208;609209;609210;624405;624406;624407;624408;624409;624410;624411;624412;645927;645928;645929;721647;721648;721649;721650;721651;721652;721653;721654;721655;721656;721657;721658;721659;721660;740297;740298;796017;796018;796019	90925;90926;90927;90928;90929;131723;131724;131725;169790;169791;169792;169793;169794;169795;169796;169797;169798;169799;169800;174481;174482;179800;179801;179802;179803;179804;179805;179806;253665;253666;253667;253668;253669;253670;253671;253672;253673;253674;253675;282197;283764;283765;283766;346286;346287;457324;471801;471802;471803;471804;471805;483604;483605;483606;483607;483608;483609;483610;500156;561162;561163;561164;561165;561166;561167;561168;561169;561170;561171;561172;575709;575710;619179;619180;619181	90928;131723;169792;174482;179801;179802;253671;282197;283764;346286;457324;471802;483606;500156;561163;575709;619180;619181
sp|P07359|GP1BA_HUMAN	sp|P07359|GP1BA_HUMAN	5	5	5		1	5	5	5	3	1	3	4	3	1	3	4	3	1	3	4	8.1	8.1	8.1	71.539	652	652	5.14		1	3	3	2		1	4			0	6.4608	By MS/MS	By matching	By MS/MS	By MS/MS	5.2	1.5	4.4	6.1	97296000	19736000	5632300	44360000	27568000	8				1722	33988;37089;65772;65839;112774	True;True;True;True;True	35342;38568;68351;68418;117819	235382;235383;235384;235385;257577;467653;467654;467655;467656;468090;468091;468092;468093;790420	183033;183034;183035;201520;363456;363776;363777;614805	183034;201520;363456;363776;614805
sp|P07360|CO8G_HUMAN	sp|P07360|CO8G_HUMAN	10	10	10		1	10	10	10	9	6	9	7	9	6	9	7	9	6	9	7	63.4	63.4	63.4	22.277	202	202	4.17	10	13	12	4	6	5	2	3	3	5	0	248.19	By MS/MS	By MS/MS	By MS/MS	By MS/MS	52.5	35.6	58.4	48	1713500000	706110000	231810000	605920000	169680000	47				1723	1743;3223;6338;27829;50242;81461;90169;108711;114529;114530	True;True;True;True;True;True;True;True;True;True	1834;3377;6668;28960;52248;85226;94195;113623;119615;119616	13283;13284;13285;13286;13287;13288;13289;13290;23039;23040;23041;23042;45483;45484;45485;45486;192590;192591;192592;192593;192594;192595;357995;570907;570908;570909;570910;570911;570912;625163;625164;625165;625166;625167;625168;625169;625170;625171;625172;762042;762043;762044;762045;762046;800879;800880;800881;800882;800883;800884;800885;800886;800887;800888;800889;800890;800891;800892;800893;800894;800895;800896;800897	10831;10832;10833;10834;10835;10836;18299;18300;18301;35476;35477;35478;35479;149636;149637;149638;149639;278663;442797;442798;442799;484202;484203;484204;484205;484206;484207;484208;484209;592821;592822;592823;592824;592825;622871;622872;622873;622874;622875;622876;622877;622878;622879;622880;622881;622882;622883;622884	10832;18299;35477;149636;278663;442798;484208;592825;622873;622883
sp|P07384|CAN1_HUMAN	sp|P07384|CAN1_HUMAN	41	41	41		1	41	41	41	32	35	36	28	32	35	36	28	32	35	36	28	62.3	62.3	62.3	81.889	714	714	4.88	50	61	63	56	55	53	46	29	23	37	0	323.31	By MS/MS	By MS/MS	By MS/MS	By MS/MS	48.7	51.1	56.3	40.6	55218000000	17203000000	14298000000	14187000000	9528700000	377				1724	4885;6906;7695;11079;12426;12640;15252;19254;21202;23411;28992;32257;32867;35844;36156;36157;46418;48763;50745;54562;56468;62376;62377;66326;67455;67964;68457;74920;76459;76482;78120;83734;85106;86867;87093;88145;90805;90806;97540;112934;116671	True;True;True;True;True;True;True;True;True;True;True;True;True;True;True;True;True;True;True;True;True;True;True;True;True;True;True;True;True;True;True;True;True;True;True;True;True;True;True;True;True	5118;7257;8067;11578;12962;13179;15901;15902;20069;22073;24379;30174;33557;34186;37282;37605;37606;37607;48279;50733;52764;56708;58677;64851;64852;68913;70079;70624;70625;71216;71217;71218;78480;80081;80105;81796;87570;88962;90775;91009;92101;94884;94885;101882;117982;121848	35247;35248;35249;48993;48994;48995;48996;48997;48998;48999;49000;53830;76108;76109;76110;76111;76112;76113;76114;76115;76116;76117;76118;76119;76120;76121;76122;84807;84808;84809;84810;84811;84812;84813;84814;84815;84816;84817;84818;84819;84820;84821;84822;84823;84824;84825;84826;84827;84828;84829;84830;84831;84832;84833;84834;84835;84836;84837;84838;84839;84840;84841;84842;86211;86212;86213;86214;86215;86216;86217;86218;106964;106965;106966;106967;106968;106969;106970;106971;106972;106973;106974;106975;106976;106977;106978;106979;106980;106981;106982;106983;106984;106985;134744;147955;162255;162256;162257;162258;162259;162260;162261;162262;162263;162264;162265;162266;162267;162268;200146;200147;200148;200149;223358;223359;223360;223361;223362;223363;223364;223365;223366;223367;223368;223369;223370;227110;227111;227112;227113;227114;227115;227116;227117;247270;247271;247272;247273;247274;247275;247276;247277;247278;247279;249300;249301;249302;330517;330518;330519;330520;330521;347866;347867;347868;347869;347870;347871;347872;347873;347874;347875;347876;347877;361641;361642;361643;361644;361645;361646;361647;389179;389180;389181;389182;389183;389184;389185;389186;389187;389188;389189;389190;389191;389192;389193;389194;389195;389196;389197;389198;389199;389200;404399;404400;404401;404402;404403;404404;404405;404406;404407;404408;404409;404410;404411;404412;404413;404414;404415;446035;446036;446037;446038;446039;446040;446041;446042;446043;446044;446045;446046;446047;446048;446049;446050;446051;446052;446053;446054;446055;446056;446057;446058;471619;471620;471621;471622;471623;471624;471625;471626;471627;471628;471629;471630;471631;471632;471633;471634;471635;471636;471637;471638;471639;471640;471641;471642;471643;471644;471645;471646;480219;480220;480221;480222;480223;480224;480225;480226;480227;480228;480229;480230;480231;480232;483633;483634;483635;483636;483637;483638;483639;483640;483641;483642;483643;483644;483645;483646;483647;483648;483649;483650;483651;483652;483653;483654;483655;486907;486908;486909;486910;486911;486912;486913;486914;486915;486916;486917;486918;486919;486920;486921;486922;486923;486924;486925;486926;486927;486928;532518;532519;542517;542518;542519;542520;542521;542522;542523;542524;542525;542526;542527;542528;542529;542530;542531;542532;542533;542534;542535;542536;542537;542538;542539;542540;542692;542693;542694;542695;542696;542697;542698;542699;542700;542701;542702;551546;551547;551548;551549;551550;551551;551552;551553;551554;551555;584213;584214;584215;584216;584217;592879;592880;592881;592882;592883;592884;592885;592886;592887;592888;592889;592890;592891;592892;592893;592894;592895;592896;592897;592898;592899;592900;592901;592902;592903;592904;592905;603775;603776;604946;604947;604948;604949;604950;604951;604952;604953;604954;604955;604956;604957;611311;611312;611313;611314;611315;611316;611317;629221;629222;629223;629224;629225;629226;629227;629228;629229;629230;629231;629232;629233;629234;629235;629236;629237;629238;629239;629240;629241;629242;629243;629244;629245;675335;675336;675337;675338;675339;675340;675341;675342;675343;791201;791202;791203;791204;791205;791206;791207;791208;791209;791210;791211;791212;791213;791214;791215;816799;816800;816801	27532;38253;38254;38255;42021;59224;59225;59226;59227;59228;59229;59230;59231;59232;65872;65873;65874;65875;65876;65877;65878;65879;65880;65881;65882;65883;65884;65885;65886;65887;65888;65889;65890;65891;65892;65893;65894;65895;65896;65897;65898;65899;65900;65901;65902;65903;65904;65905;65906;65907;65908;65909;65910;65911;65912;65913;65914;65915;65916;65917;65918;65919;65920;65921;65922;65923;65924;66970;66971;66972;66973;66974;66975;83087;83088;83089;83090;83091;83092;83093;83094;83095;83096;83097;83098;83099;83100;83101;83102;83103;104795;104796;114888;125986;125987;125988;125989;125990;125991;125992;125993;125994;125995;125996;155761;155762;155763;173844;173845;173846;173847;173848;173849;173850;173851;173852;173853;176795;176796;176797;176798;176799;176800;176801;192190;192191;192192;192193;192194;192195;192196;192197;192198;193740;193741;193742;257666;257667;257668;257669;271148;271149;271150;271151;271152;271153;271154;271155;271156;281332;281333;281334;302380;302381;302382;302383;302384;302385;302386;302387;302388;302389;302390;302391;302392;315189;315190;315191;315192;315193;315194;315195;315196;315197;315198;315199;315200;315201;315202;346951;346952;346953;346954;346955;346956;346957;346958;346959;346960;346961;346962;346963;346964;346965;346966;346967;346968;346969;346970;346971;346972;346973;346974;346975;366529;366530;366531;366532;366533;366534;366535;366536;366537;366538;366539;366540;366541;366542;366543;366544;366545;366546;366547;366548;366549;373281;373282;373283;373284;373285;373286;373287;373288;373289;373290;373291;373292;375867;375868;375869;375870;375871;375872;375873;375874;375875;375876;375877;375878;375879;375880;375881;378339;378340;378341;378342;378343;378344;378345;378346;378347;378348;378349;378350;378351;378352;378353;378354;413681;413682;421391;421392;421393;421394;421395;421396;421397;421398;421399;421400;421401;421402;421403;421404;421405;421406;421407;421527;421528;421529;421530;421531;421532;421533;421534;421535;421536;428147;428148;428149;428150;428151;428152;428153;428154;428155;452921;452922;452923;452924;459424;459425;459426;459427;459428;459429;459430;459431;459432;459433;459434;459435;459436;459437;459438;459439;459440;459441;459442;459443;459444;459445;459446;459447;459448;459449;467556;467557;468456;468457;468458;468459;468460;468461;468462;468463;468464;473433;473434;473435;473436;473437;487233;487234;487235;487236;487237;487238;487239;487240;487241;487242;487243;487244;487245;487246;487247;523398;523399;523400;523401;523402;615422;615423;615424;615425;615426;615427;615428;615429;615430;615431;615432;615433;635731;635732;635733	27532;38253;42021;59226;65875;66972;83093;104795;114888;125991;155762;173848;176799;192190;193741;193742;257666;271152;281334;302384;315192;346960;346966;366530;373281;375876;378342;413682;421398;421530;428151;452922;459441;467557;468461;473434;487237;487246;523402;615423;635732	1127;1128;1129;1130;1131	260;329;336;438;642
sp|P07437|TBB5_HUMAN	sp|P07437|TBB5_HUMAN	34	8	7		1	34	8	7	25	34	25	26	5	8	6	6	4	7	5	5	73.4	20.5	17.1	49.67	444	444	5.17	22	27	39	31	21	23	23	28	21	17	0	323.31	By MS/MS	By MS/MS	By MS/MS	By MS/MS	71.4	73.4	71.6	71.6	71382000000	24687000000	15076000000	23733000000	7885600000	260				1725	4010;5812;24152;28526;28527;30240;30241;33076;33077;45122;46389;46390;46592;46593;47068;47069;50220;53249;57030;65896;65897;68145;68146;70753;70754;74306;75497;76825;84410;88046;94965;97806;109283;115784	True;True;False;False;False;True;True;False;False;False;False;False;False;False;True;True;False;False;False;False;False;True;True;False;False;False;False;False;False;False;False;False;False;False	4207;4208;6079;25144;25145;29693;29694;31466;31467;34403;34404;46921;46922;48247;48248;48458;48459;48460;48971;48972;52225;52226;55353;55354;59267;59268;68477;68478;68479;70842;70843;70844;70845;74002;74003;77834;79082;80457;88253;91998;99211;102156;114215;120911	29060;29061;29062;29063;29064;29065;29066;29067;29068;29069;29070;29071;29072;29073;29074;29075;29076;29077;29078;29079;29080;29081;29082;29083;29084;29085;29086;29087;29088;29089;29090;29091;29092;29093;29094;29095;29096;29097;29098;41726;41727;41728;41729;41730;41731;41732;41733;41734;41735;41736;41737;41738;41739;41740;41741;41742;41743;41744;41745;41746;41747;41748;41749;41750;41751;41752;41753;41754;41755;41756;41757;167168;167169;167170;167171;167172;167173;197147;197148;197149;197150;197151;197152;197153;197154;197155;197156;197157;197158;197159;197160;197161;197162;197163;197164;197165;197166;197167;197168;197169;197170;197171;197172;197173;197174;197175;197176;197177;197178;197179;197180;197181;197182;197183;197184;208532;208533;208534;208535;208536;208537;208538;208539;208540;208541;208542;208543;208544;208545;208546;208547;208548;208549;208550;208551;208552;208553;208554;208555;208556;208557;208558;208559;208560;208561;208562;208563;208564;208565;208566;208567;208568;208569;208570;208571;208572;208573;208574;208575;208576;208577;208578;208579;208580;208581;208582;208583;208584;208585;208586;208587;208588;208589;208590;208591;208592;208593;208594;208595;208596;208597;208598;208599;208600;228703;228704;228705;228706;228707;228708;228709;228710;228711;228712;228713;228714;228715;228716;228717;228718;228719;228720;228721;228722;228723;228724;228725;228726;228727;228728;228729;228730;228731;228732;228733;228734;228735;228736;228737;228738;228739;228740;228741;228742;228743;228744;228745;228746;228747;228748;228749;228750;228751;228752;228753;228754;228755;228756;228757;228758;228759;228760;228761;228762;228763;228764;228765;228766;228767;228768;228769;228770;228771;228772;228773;228774;228775;228776;228777;228778;228779;228780;228781;228782;228783;228784;228785;228786;228787;228788;228789;228790;228791;228792;228793;228794;228795;228796;228797;228798;228799;228800;228801;228802;228803;228804;228805;228806;228807;228808;228809;228810;228811;228812;228813;228814;228815;228816;228817;228818;228819;228820;228821;228822;228823;228824;228825;228826;228827;228828;228829;228830;228831;228832;228833;228834;228835;228836;228837;228838;228839;228840;228841;228842;228843;228844;228845;228846;228847;228848;228849;228850;228851;228852;321776;321777;321778;321779;321780;321781;321782;321783;321784;321785;321786;321787;321788;321789;321790;321791;321792;321793;321794;321795;321796;321797;321798;321799;321800;321801;321802;321803;321804;321805;321806;321807;321808;321809;321810;321811;321812;321813;321814;321815;321816;321817;321818;321819;321820;321821;321822;321823;330311;330312;330313;330314;330315;330316;330317;330318;330319;330320;330321;330322;330323;330324;330325;330326;330327;330328;330329;330330;330331;330332;330333;330334;330335;330336;330337;330338;330339;330340;330341;330342;330343;330344;330345;330346;330347;330348;330349;330350;330351;330352;330353;330354;330355;330356;330357;331532;331533;331534;331535;331536;331537;331538;331539;331540;331541;331542;331543;331544;331545;331546;331547;331548;331549;331550;331551;331552;331553;331554;331555;331556;331557;331558;331559;331560;331561;331562;331563;331564;331565;331566;331567;331568;331569;331570;331571;331572;331573;331574;331575;331576;331577;331578;331579;331580;331581;331582;331583;331584;331585;331586;331587;331588;331589;331590;335358;335359;335360;335361;335362;335363;335364;335365;335366;335367;335368;335369;335370;335371;335372;335373;335374;335375;335376;335377;335378;335379;335380;335381;335382;335383;335384;335385;335386;335387;335388;335389;335390;335391;335392;335393;335394;335395;335396;335397;335398;335399;335400;335401;357811;357812;357813;357814;357815;357816;357817;357818;357819;357820;357821;357822;379807;379808;379809;379810;379811;379812;379813;379814;379815;379816;379817;379818;379819;379820;379821;379822;379823;379824;379825;379826;379827;379828;379829;379830;379831;379832;379833;379834;379835;379836;379837;379838;379839;379840;379841;379842;379843;379844;379845;379846;379847;379848;379849;379850;379851;379852;379853;379854;379855;379856;379857;379858;379859;379860;379861;379862;379863;379864;379865;379866;379867;379868;379869;379870;379871;379872;379873;379874;379875;379876;379877;379878;379879;408527;408528;408529;408530;408531;408532;408533;408534;408535;408536;408537;408538;408539;408540;408541;408542;408543;408544;408545;408546;408547;408548;408549;408550;408551;408552;408553;408554;408555;408556;408557;408558;408559;408560;408561;408562;408563;408564;408565;408566;408567;408568;408569;408570;408571;408572;408573;408574;408575;408576;408577;408578;408579;408580;408581;408582;408583;408584;408585;408586;408587;408588;408589;408590;408591;408592;408593;408594;408595;408596;408597;408598;408599;408600;408601;408602;408603;408604;408605;408606;408607;408608;408609;408610;408611;408612;408613;408614;408615;408616;408617;408618;408619;408620;408621;408622;408623;408624;408625;408626;408627;408628;408629;408630;408631;408632;408633;408634;408635;408636;408637;408638;408639;408640;408641;408642;408643;408644;408645;408646;408647;408648;408649;408650;408651;408652;408653;408654;408655;408656;408657;408658;408659;408660;408661;408662;408663;408664;408665;408666;408667;408668;408669;408670;408671;408672;408673;408674;408675;408676;408677;408678;408679;408680;408681;408682;408683;408684;408685;408686;408687;408688;408689;408690;408691;408692;408693;408694;408695;408696;408697;408698;408699;408700;408701;408702;408703;408704;408705;408706;408707;408708;408709;408710;408711;408712;408713;408714;468525;468526;468527;468528;468529;468530;468531;468532;468533;468534;468535;468536;468537;468538;468539;468540;468541;468542;468543;468544;468545;468546;468547;468548;468549;468550;468551;468552;468553;468554;468555;468556;468557;468558;468559;468560;468561;468562;468563;468564;468565;468566;468567;468568;468569;468570;468571;468572;468573;468574;468575;468576;468577;468578;468579;468580;468581;468582;468583;468584;468585;468586;468587;468588;468589;468590;468591;468592;468593;468594;468595;468596;484945;484946;484947;484948;484949;484950;484951;484952;484953;484954;484955;484956;484957;484958;484959;484960;484961;484962;484963;484964;484965;484966;484967;484968;484969;484970;484971;484972;484973;484974;484975;484976;484977;484978;484979;484980;484981;484982;484983;484984;484985;484986;484987;484988;484989;484990;484991;484992;484993;484994;484995;484996;484997;484998;484999;485000;485001;485002;485003;485004;485005;485006;485007;485008;485009;485010;485011;485012;503645;503646;503647;503648;503649;503650;503651;503652;503653;503654;503655;503656;528356;528357;528358;528359;528360;528361;528362;528363;528364;528365;528366;528367;528368;528369;536056;536057;536058;536059;536060;536061;536062;536063;536064;536065;536066;536067;536068;536069;536070;536071;536072;536073;536074;536075;536076;536077;536078;536079;536080;536081;536082;536083;536084;536085;536086;536087;536088;536089;536090;536091;536092;536093;536094;544536;544537;544538;544539;544540;544541;544542;544543;544544;544545;588424;588425;588426;588427;588428;588429;588430;588431;588432;610776;610777;610778;610779;610780;610781;610782;610783;610784;610785;610786;610787;610788;610789;610790;610791;610792;610793;610794;610795;610796;610797;610798;610799;610800;655499;655500;655501;655502;655503;655504;655505;655506;655507;655508;655509;655510;655511;655512;655513;655514;655515;655516;655517;655518;655519;655520;655521;655522;655523;655524;655525;655526;655527;655528;655529;655530;655531;655532;655533;655534;655535;655536;655537;655538;655539;655540;655541;655542;655543;655544;655545;655546;655547;655548;655549;655550;655551;655552;655553;655554;655555;655556;655557;655558;655559;655560;655561;655562;655563;655564;655565;655566;655567;677270;765558;765559;765560;765561;765562;765563;810661;810662;810663;810664;810665;810666;810667;810668;810669;810670;810671;810672;810673;810674;810675;810676;810677;810678;810679;810680;810681;810682;810683;810684;810685;810686;810687;810688;810689;810690;810691;810692;810693;810694;810695	22835;22836;22837;22838;22839;22840;22841;22842;22843;22844;22845;22846;22847;22848;22849;22850;22851;22852;22853;22854;22855;22856;22857;22858;22859;22860;22861;22862;22863;22864;22865;22866;22867;22868;22869;22870;22871;22872;22873;22874;22875;22876;22877;22878;22879;22880;22881;32535;32536;32537;32538;32539;32540;32541;32542;32543;32544;32545;32546;32547;32548;32549;32550;32551;32552;32553;32554;32555;32556;32557;32558;32559;32560;32561;32562;32563;32564;32565;32566;32567;32568;32569;32570;32571;32572;32573;32574;32575;32576;32577;32578;32579;32580;32581;32582;32583;32584;32585;32586;32587;32588;32589;129708;129709;129710;129711;129712;153260;153261;153262;153263;153264;153265;153266;153267;153268;153269;153270;153271;153272;153273;153274;153275;153276;153277;153278;153279;153280;153281;153282;153283;153284;153285;153286;153287;153288;153289;153290;153291;153292;153293;153294;153295;153296;153297;153298;153299;153300;153301;153302;153303;153304;153305;153306;153307;153308;153309;153310;153311;153312;153313;153314;153315;153316;153317;153318;153319;153320;153321;153322;153323;153324;153325;153326;153327;153328;153329;153330;153331;153332;153333;153334;153335;153336;153337;153338;153339;153340;153341;153342;153343;153344;153345;153346;153347;153348;153349;153350;153351;153352;153353;153354;153355;153356;153357;153358;153359;153360;153361;162094;162095;162096;162097;162098;162099;162100;162101;162102;162103;162104;162105;162106;162107;162108;162109;162110;162111;162112;162113;162114;162115;162116;162117;162118;162119;162120;162121;162122;162123;162124;162125;162126;162127;162128;162129;162130;162131;162132;162133;162134;162135;162136;162137;162138;162139;162140;162141;162142;162143;162144;162145;162146;162147;162148;162149;162150;162151;162152;162153;162154;162155;162156;162157;162158;162159;162160;162161;162162;177937;177938;177939;177940;177941;177942;177943;177944;177945;177946;177947;177948;177949;177950;177951;177952;177953;177954;177955;177956;177957;177958;177959;177960;177961;177962;177963;177964;177965;177966;177967;177968;177969;177970;177971;177972;177973;177974;177975;177976;177977;177978;177979;177980;177981;177982;177983;177984;177985;177986;177987;177988;177989;177990;177991;177992;177993;177994;177995;177996;177997;177998;177999;178000;178001;178002;178003;178004;178005;178006;178007;178008;178009;178010;178011;178012;178013;178014;178015;178016;178017;178018;178019;178020;178021;178022;178023;178024;178025;178026;178027;178028;178029;178030;178031;178032;178033;178034;178035;178036;178037;178038;178039;178040;178041;178042;178043;178044;178045;178046;178047;178048;178049;178050;178051;178052;178053;178054;178055;178056;178057;178058;178059;178060;178061;178062;178063;178064;178065;178066;178067;178068;178069;178070;178071;178072;178073;178074;250775;250776;250777;250778;250779;250780;250781;250782;250783;250784;250785;250786;250787;250788;250789;250790;250791;250792;250793;250794;250795;250796;250797;250798;250799;250800;250801;250802;250803;250804;250805;250806;250807;250808;250809;250810;250811;250812;250813;250814;250815;250816;250817;250818;250819;250820;250821;250822;250823;250824;250825;250826;250827;250828;257515;257516;257517;257518;257519;257520;257521;257522;257523;257524;257525;257526;257527;257528;257529;257530;257531;257532;257533;257534;257535;257536;257537;257538;257539;257540;257541;257542;257543;257544;257545;257546;257547;257548;257549;257550;257551;257552;258424;258425;258426;258427;258428;258429;258430;258431;258432;258433;258434;258435;258436;258437;258438;258439;258440;258441;258442;258443;258444;258445;258446;258447;258448;258449;258450;258451;258452;258453;258454;258455;258456;258457;258458;258459;258460;258461;258462;258463;258464;258465;258466;258467;258468;258469;258470;258471;258472;258473;258474;258475;258476;258477;261410;261411;261412;261413;261414;261415;261416;261417;261418;261419;261420;261421;261422;261423;261424;261425;261426;261427;261428;261429;261430;261431;261432;261433;261434;261435;261436;261437;261438;261439;261440;261441;261442;261443;261444;261445;261446;261447;261448;261449;261450;261451;261452;261453;278526;278527;278528;278529;278530;278531;295207;295208;295209;295210;295211;295212;295213;295214;295215;295216;295217;295218;295219;295220;295221;295222;295223;295224;295225;295226;295227;295228;295229;295230;295231;295232;295233;295234;295235;295236;295237;295238;295239;295240;295241;295242;295243;295244;295245;295246;295247;295248;295249;295250;295251;295252;295253;295254;295255;295256;295257;295258;295259;295260;295261;295262;295263;295264;295265;295266;295267;295268;295269;295270;295271;295272;295273;295274;295275;318289;318290;318291;318292;318293;318294;318295;318296;318297;318298;318299;318300;318301;318302;318303;318304;318305;318306;318307;318308;318309;318310;318311;318312;318313;318314;318315;318316;318317;318318;318319;318320;318321;318322;318323;318324;318325;318326;318327;318328;318329;318330;318331;318332;318333;318334;318335;318336;318337;318338;318339;318340;318341;318342;318343;318344;318345;318346;318347;318348;318349;318350;318351;318352;318353;318354;318355;318356;318357;318358;318359;318360;318361;318362;318363;318364;318365;318366;318367;318368;318369;318370;318371;318372;318373;318374;318375;318376;318377;318378;318379;318380;318381;318382;318383;318384;318385;318386;318387;318388;318389;318390;318391;318392;318393;318394;318395;318396;318397;318398;318399;318400;318401;318402;318403;318404;318405;318406;318407;318408;318409;318410;318411;318412;318413;318414;318415;318416;318417;318418;318419;318420;318421;318422;318423;318424;318425;318426;318427;318428;318429;318430;318431;318432;318433;318434;318435;318436;318437;318438;318439;318440;318441;318442;318443;318444;318445;318446;318447;318448;318449;318450;318451;318452;318453;318454;318455;318456;318457;318458;318459;318460;318461;318462;364100;364101;364102;364103;364104;364105;364106;364107;364108;364109;364110;364111;364112;364113;364114;364115;364116;364117;364118;364119;364120;364121;364122;364123;364124;364125;364126;364127;364128;364129;364130;364131;364132;364133;364134;364135;364136;364137;364138;364139;364140;364141;364142;364143;364144;364145;364146;364147;364148;364149;364150;364151;364152;364153;364154;364155;364156;364157;364158;364159;364160;364161;364162;364163;364164;364165;364166;364167;364168;364169;364170;376844;376845;376846;376847;376848;376849;376850;376851;376852;376853;376854;376855;376856;376857;376858;376859;376860;376861;376862;376863;376864;376865;376866;376867;376868;376869;376870;376871;376872;376873;376874;376875;376876;376877;376878;376879;376880;376881;376882;376883;376884;376885;376886;376887;376888;376889;376890;376891;376892;376893;376894;376895;376896;376897;376898;376899;376900;391166;391167;391168;391169;391170;391171;391172;391173;391174;391175;410437;410438;410439;410440;410441;410442;410443;410444;410445;410446;410447;410448;416440;416441;416442;416443;416444;416445;416446;416447;416448;416449;416450;416451;416452;416453;416454;416455;416456;416457;416458;416459;416460;416461;416462;416463;416464;416465;416466;416467;416468;416469;416470;416471;416472;416473;416474;422917;422918;422919;422920;422921;422922;422923;422924;422925;422926;456050;456051;456052;456053;456054;473008;473009;473010;473011;473012;473013;473014;473015;473016;473017;473018;473019;473020;473021;473022;473023;473024;473025;473026;473027;473028;473029;473030;473031;473032;507742;507743;507744;507745;507746;507747;507748;507749;507750;507751;507752;507753;507754;507755;507756;507757;507758;507759;507760;507761;507762;507763;507764;507765;507766;507767;507768;507769;507770;507771;507772;507773;507774;507775;507776;507777;507778;507779;507780;507781;507782;507783;507784;507785;507786;507787;507788;507789;507790;507791;507792;507793;507794;507795;507796;507797;507798;507799;507800;507801;507802;507803;507804;507805;507806;507807;507808;507809;507810;507811;507812;507813;507814;507815;507816;507817;507818;507819;507820;507821;507822;507823;507824;507825;507826;507827;507828;507829;507830;507831;507832;507833;507834;507835;507836;507837;507838;507839;507840;507841;507842;507843;507844;507845;507846;507847;507848;507849;507850;507851;507852;507853;507854;507855;524844;595478;595479;595480;595481;595482;630791;630792;630793;630794;630795;630796;630797;630798;630799;630800;630801;630802;630803;630804;630805;630806;630807;630808;630809;630810;630811;630812;630813;630814;630815;630816;630817;630818;630819;630820;630821;630822;630823	22836;32566;129708;153300;153359;162098;162162;177987;178057;250795;257517;257552;258446;258475;261418;261451;278528;295239;318336;364131;364170;376855;376895;391172;391175;410444;416445;422923;456051;473021;507768;524844;595479;630798	965;966;967;968;969;1132;1133;1134	73;164;233;257;267;330;363;388
sp|P07451|CAH3_HUMAN	sp|P07451|CAH3_HUMAN	5	5	5		1	5	5	5	4	2	3	2	4	2	3	2	4	2	3	2	33.1	33.1	33.1	29.557	260	260	6.19	1	2	1	1		2	3	3		3	0	57.936	By MS/MS	By MS/MS	By MS/MS	By MS/MS	22.7	15.4	18.5	14.6	126540000	51895000	33833000	32053000	8757300	10				1726	13111;37964;42505;89982;113461	True;True;True;True;True	13669;39473;44169;93997;118519	89645;89646;89647;264153;264154;301705;301706;301707;301708;301709;624147;624148;794234;794235;794236;794237	69595;69596;206585;206586;235380;235381;235382;235383;483421;617780;617781;617782	69596;206585;235381;483421;617782
sp|P07478|TRY2_HUMAN	sp|P07478|TRY2_HUMAN;sp|Q8NHM4|TRY6_HUMAN;sp|P35030|TRY3_HUMAN	6;3;2	6;3;2	5;2;2	;	3	6	6	5	4	0	5	5	4	0	5	5	3	0	4	5	36.8	36.8	28.7	26.487	247	247;247;304	4.55	3	4	4	6	4	1	1	3	2	1	0	292.71	By MS/MS		By MS/MS	By MS/MS	21.9	0	24.7	28.7	1029300000	555390000	0	405200000	68674000	23				1727	16201;47391;56052;97523;111915;111916	True;True;True;True;True;True	16907;49310;58249;101864;116947;116948	113592;113593;337755;337756;337757;337758;400219;400220;400221;400222;400223;400224;400225;400226;400227;400228;400229;675201;675202;675203;675204;675205;785094;785095;785096;785097;785098;785099;785100	88282;88283;263266;263267;263268;263269;311418;311419;311420;311421;311422;311423;311424;311425;311426;311427;523298;523299;523300;523301;610729;610730;610731;610732	88282;263267;311425;523298;610730;610732
sp|P07585|PGS2_HUMAN	sp|P07585|PGS2_HUMAN	20	19	19		1	20	19	19	12	17	9	18	12	17	9	17	12	17	9	17	59.3	59.3	59.3	39.746	359	359	5.77	22	18	18	20	15	18	31	30	25	19	0	323.31	By MS/MS	By MS/MS	By MS/MS	By MS/MS	40.9	47.4	29	54.3	39164000000	5032000000	7457700000	8091700000	18583000000	174				1728	3469;8409;12626;14900;21258;21260;34265;47198;47199;48789;51910;73641;85918;92346;108272;109609;109610;110038;111214;115125	True;True;True;True;False;True;True;True;True;True;True;True;True;True;True;True;True;True;True;True	3635;8807;13165;15528;22130;22132;35627;49104;49105;50759;53958;53959;77124;89787;96489;113169;114551;114552;114997;114998;116226;120234	24668;24669;24670;24671;58440;58441;58442;58443;58444;58445;58446;58447;58448;58449;58450;58451;58452;58453;58454;58455;58456;58457;58458;58459;86121;86122;86123;86124;86125;86126;86127;86128;86129;86130;86131;86132;86133;86134;86135;86136;86137;86138;104096;104097;104098;104099;104100;104101;104102;104103;104104;104105;104106;104107;148333;148337;148338;148339;148340;148341;148342;148343;148344;148345;148346;148347;148348;148349;237261;237262;237263;237264;237265;237266;237267;237268;336238;336239;336240;336241;336242;336243;348108;348109;348110;348111;369961;369962;369963;369964;369965;369966;369967;523635;523636;523637;523638;523639;523640;523641;523642;523643;523644;523645;523646;523647;523648;523649;523650;523651;523652;523653;523654;523655;523656;523657;523658;523659;523660;523661;523662;523663;523664;523665;523666;523667;523668;523669;597610;597611;597612;597613;638827;638828;638829;638830;638831;638832;638833;638834;638835;638836;638837;638838;638839;638840;638841;638842;638843;638844;638845;758942;758943;758944;758945;758946;758947;758948;758949;758950;758951;758952;758953;758954;758955;758956;758957;767604;767605;767606;767607;767608;767609;767610;767611;767612;767613;767614;767615;767616;767617;767618;767619;767620;767621;770578;770579;770580;770581;770582;770583;770584;770585;770586;770587;770588;770589;770590;770591;770592;770593;770594;780222;780223;780224;780225;780226;780227;780228;780229;780230;780231;780232;780233;806318;806319;806320	19540;19541;19542;45516;45517;45518;45519;45520;45521;45522;45523;45524;45525;45526;45527;45528;45529;45530;45531;66902;66903;66904;66905;66906;66907;66908;66909;66910;66911;66912;66913;66914;66915;66916;66917;66918;66919;80784;80785;80786;80787;80788;80789;80790;80791;80792;80793;80794;80795;80796;80797;80798;80799;80800;80801;115175;115179;115180;115181;115182;115183;115184;115185;115186;115187;115188;184501;184502;184503;184504;262069;262070;262071;262072;271321;271322;271323;271324;287690;287691;287692;287693;287694;406767;406768;406769;406770;406771;406772;406773;406774;406775;406776;406777;406778;406779;406780;406781;406782;406783;406784;406785;406786;406787;406788;406789;406790;406791;406792;406793;462859;494702;494703;494704;494705;494706;494707;494708;494709;494710;494711;494712;494713;494714;494715;494716;590346;590347;590348;590349;590350;590351;590352;590353;590354;590355;590356;590357;590358;590359;590360;590361;590362;590363;590364;597012;597013;597014;597015;597016;597017;597018;597019;597020;597021;597022;597023;597024;599330;599331;599332;599333;599334;599335;599336;599337;599338;599339;599340;599341;599342;599343;599344;599345;599346;606906;606907;606908;606909;606910;606911;606912;627452;627453;627454	19542;45531;66909;80788;115175;115185;184501;262070;262072;271321;287692;406779;462859;494715;590353;597014;597024;599336;606911;627453	1135	176
sp|P07602|SAP_HUMAN	sp|P07602|SAP_HUMAN	23	23	23		1	23	23	23	20	17	22	15	20	17	22	15	20	17	22	15	47.5	47.5	47.5	58.112	524	524	5.33	22	27	27	47	38	43	31	28	20	20	0	217.68	By MS/MS	By MS/MS	By MS/MS	By MS/MS	40.6	34.9	46.8	31.7	79367000000	22067000000	19690000000	22354000000	15257000000	216				1729	10888;13072;17257;20117;20572;22187;31178;31750;35958;38782;42335;50716;56568;61959;66386;76010;76011;76426;77035;79242;86785;86786;90094	True;True;True;True;True;True;True;True;True;True;True;True;True;True;True;True;True;True;True;True;True;True;True	11383;13628;18001;18002;20960;21427;23108;32433;33028;33029;37401;40322;43995;52735;58786;58787;64423;68975;79611;79612;80046;80047;80048;80670;82950;90690;90691;94117	75081;75082;89309;89310;89311;89312;89313;89314;89315;89316;89317;89318;89319;121192;121193;121194;121195;121196;121197;121198;121199;121200;121201;121202;121203;140624;140625;143737;143738;143739;143740;143741;143742;143743;143744;143745;143746;143747;143748;143749;143750;143751;143752;143753;143754;143755;143756;143757;143758;143759;143760;143761;143762;143763;143764;143765;143766;143767;143768;143769;143770;143771;143772;143773;143774;143775;143776;143777;154192;154193;154194;154195;154196;154197;154198;215723;215724;215725;215726;215727;215728;215729;215730;215731;215732;215733;215734;215735;215736;215737;215738;215739;219451;219452;219453;219454;219455;219456;219457;219458;219459;219460;219461;219462;219463;219464;219465;219466;219467;219468;219469;219470;219471;248009;248010;248011;248012;248013;248014;271737;271738;271739;271740;271741;271742;271743;271744;271745;271746;271747;271748;271749;271750;271751;271752;271753;271754;300330;300331;300332;300333;300334;300335;300336;300337;300338;300339;300340;300341;300342;300343;300344;361376;361377;361378;405312;405313;405314;405315;405316;405317;405318;405319;405320;405321;405322;405323;405324;405325;405326;405327;405328;405329;405330;405331;405332;405333;405334;405335;405336;405337;405338;405339;405340;405341;405342;443437;443438;443439;443440;472078;472079;472080;472081;472082;472083;472084;472085;472086;472087;472088;472089;472090;472091;472092;472093;539514;539515;539516;539517;539518;539519;539520;539521;539522;539523;539524;539525;539526;539527;539528;539529;542253;542254;542255;542256;542257;542258;542259;542260;542261;542262;542263;542264;542265;542266;542267;542268;542269;542270;542271;542272;542273;542274;542275;542276;542277;542278;542279;542280;542281;542282;542283;542284;542285;542286;542287;542288;542289;542290;542291;542292;542293;542294;542295;542296;542297;542298;542299;542300;542301;542302;542303;542304;542305;545582;545583;545584;545585;545586;545587;545588;545589;557955;557956;557957;557958;603272;603273;603274;603275;603276;603277;603278;603279;603280;603281;603282;603283;624803;624804;624805;624806	58497;58498;69346;69347;69348;69349;69350;94150;94151;94152;94153;94154;94155;94156;109344;109345;111760;111761;111762;111763;111764;111765;111766;111767;111768;111769;111770;111771;111772;111773;111774;111775;111776;111777;111778;111779;111780;111781;111782;111783;111784;111785;111786;111787;111788;111789;111790;111791;111792;111793;119512;119513;119514;119515;119516;168027;168028;168029;168030;168031;168032;168033;168034;168035;168036;168037;168038;168039;168040;168041;168042;168043;168044;168045;168046;170812;170813;170814;170815;170816;170817;170818;170819;170820;170821;170822;170823;170824;170825;170826;170827;192753;192754;192755;192756;192757;192758;212407;212408;212409;212410;212411;212412;212413;212414;234290;234291;234292;234293;234294;234295;234296;234297;281150;281151;315863;315864;315865;315866;315867;315868;315869;315870;315871;315872;315873;315874;315875;315876;315877;315878;315879;315880;315881;315882;315883;315884;315885;315886;344875;344876;344877;344878;366887;366888;366889;366890;366891;366892;366893;366894;366895;366896;366897;366898;366899;419086;419087;419088;419089;419090;419091;419092;419093;419094;419095;419096;419097;421182;421183;421184;421185;421186;421187;421188;421189;421190;421191;421192;421193;421194;421195;421196;421197;421198;421199;421200;421201;421202;421203;421204;421205;421206;421207;421208;421209;421210;421211;421212;421213;421214;421215;421216;421217;421218;421219;423721;423722;423723;423724;423725;433016;433017;433018;433019;467155;467156;467157;467158;467159;467160;467161;483906;483907;483908;483909;483910	58497;69348;94155;109344;111761;119515;168039;170823;192753;212413;234292;281151;315883;344877;366892;419089;419094;421199;423724;433016;467155;467161;483910	1136;1137;1138;1139;1140;1141;1142	76;125;237;255;256;257;259
sp|P07686|HEXB_HUMAN	sp|P07686|HEXB_HUMAN	21	21	21		1	21	21	21	13	16	16	15	13	16	16	15	13	16	16	15	41.4	41.4	41.4	63.111	556	556	5.02	28	23	19	16	22	20	12	15	20	14	0	200.05	By MS/MS	By MS/MS	By MS/MS	By MS/MS	25.7	33.1	30.8	31.3	26009000000	6331500000	7213000000	7925300000	4539300000	144				1730	14803;20514;28434;32099;33084;36116;36117;36411;50373;52870;52871;54892;71122;77127;97494;103531;106040;106882;112505;114865;117540	True;True;True;True;True;True;True;True;True;True;True;True;True;True;True;True;True;True;True;True;True	15421;21367;29599;33392;34411;34412;37564;37565;37864;52383;54956;54957;57048;74450;74451;80766;101835;108168;110796;111671;117546;119968;122740	103340;103341;103342;103343;103344;143059;143060;143061;143062;143063;143064;143065;143066;143067;143068;143069;143070;143071;143072;196452;196453;196454;222409;222410;222411;222412;228891;228892;228893;228894;228895;228896;228897;228898;228899;228900;228901;228902;228903;228904;228905;228906;228907;228908;228909;228910;228911;228912;249026;249027;249028;249029;249030;249031;249032;249033;249034;249035;249036;249037;249038;249039;249040;249041;249042;249043;249044;249045;250857;250858;250859;250860;250861;250862;250863;250864;359164;359165;359166;359167;359168;359169;359170;376796;376797;376798;376799;376800;376801;376802;376803;376804;376805;376806;376807;376808;376809;376810;376811;376812;376813;376814;376815;376816;376817;376818;376819;376820;376821;376822;376823;391080;391081;391082;391083;391084;391085;506184;506185;506186;506187;506188;506189;506190;506191;506192;506193;506194;506195;506196;506197;546183;546184;674963;674964;674965;674966;674967;674968;674969;721635;721636;721637;721638;741815;741816;741817;741818;741819;741820;741821;741822;741823;741824;741825;741826;741827;741828;741829;741830;741831;741832;741833;748108;748109;748110;748111;748112;748113;748114;748115;748116;748117;748118;748119;748120;748121;748122;748123;748124;788916;803169;803170;803171;803172;803173;822650;822651;822652	80218;80219;80220;80221;111140;111141;111142;111143;111144;111145;111146;111147;111148;111149;111150;111151;111152;111153;152618;152619;152620;173117;178100;178101;178102;178103;178104;178105;178106;178107;178108;178109;178110;178111;178112;178113;178114;178115;178116;178117;193533;193534;193535;193536;193537;193538;193539;193540;193541;193542;193543;193544;194954;194955;194956;194957;194958;194959;194960;194961;279548;279549;279550;279551;279552;292850;292851;292852;292853;292854;292855;292856;292857;292858;292859;292860;292861;292862;292863;292864;292865;292866;292867;292868;292869;292870;292871;292872;292873;292874;303802;303803;303804;303805;393141;393142;393143;393144;393145;393146;393147;393148;424157;424158;523113;523114;523115;523116;523117;523118;561154;561155;561156;561157;576898;576899;576900;576901;576902;576903;576904;576905;576906;576907;576908;576909;576910;576911;576912;576913;576914;581807;581808;581809;581810;581811;581812;581813;581814;581815;581816;581817;613669;624649;624650;640300;640301;640302	80219;111143;152618;173117;178111;193537;193543;194959;279549;292858;292868;303805;393146;424158;523114;561156;576909;581808;613669;624649;640301	1143;1144	273;556
[truncated: 13,431,079 more chars]
