## Supplementary material for "Proteomics study of colorectal cancer and adenomatous polyps identifies TFR1, SAHH, and HV307 as potential biomarkers for screening": TableS5.Functional annotation for total protein.xls (part 1 of 3)

Protein	A_109	A_110	A_111	A_112	A_113	A_114	A_115	A_116	A_117	A_118	A_119	A_120	A_121	A_122	A_123	A_124	A_125	A_126	A_127	A_128	A_129	A_130	A_131	A_132	A_140	A_141	A_142	A_143	A_144	A_145	E_26	E_31	E_33	E_36	E_42	E_44	E_46	E_48	E_50	E_53	E_55	E_57	E_59	E_62	E_64	E_70	E_75	E_77	E_79	E_81	E_83	E_87	E_91	E_95	E_97	E_100	E_103	E_105	E_107	E_136	L_28	L_29	L_30	L_35	L_38	L_39	L_40	L_41	L_52	L_61	L_66	L_67	L_68	L_69	L_72	L_73	L_74	L_78	L_85	L_86	L_90	L_93	L_94	L_99	L_102	L_133	L_134	L_135	L_138	L_139	N_27	N_32	N_34	N_37	N_43	N_45	N_47	N_49	N_51	N_54	N_56	N_58	N_60	N_63	N_65	N_71	N_76	N_80	N_82	N_84	N_88	N_89	N_92	N_96	N_98	N_101	N_104	N_106	N_108	N_137	ProteinGroup
A0A075B6I0	NA	14.0619796619616	13.0713373812221	14.3425445005784	14.4528451230748	14.2349846370382	NA	15.6890544838748	11.8012587814623	11.6679600885013	NA	14.7641353514033	13.6574988739243	13.2875361101135	14.5209616916306	14.049095008471	16.0796183899129	13.2176059775116	14.4361970509864	12.9962645205179	13.0280461166568	14.9143155200307	14.1602836978977	15.0874812625595	12.2737202936711	12.1767173289394	11.20404177302	13.5539407138069	11.1123962811446	13.3393923866779	14.2134602210656	13.7535698766628	12.6201134069745	11.5523817314585	14.4594710632344	NA	NA	11.3111733585032	NA	14.1292974382942	12.7164602995694	13.9049952278049	14.4852877517654	13.2724945457743	NA	NA	13.9734533071744	15.1876988663654	12.1154569875802	12.7094304814189	11.5312393295979	NA	13.0338936395899	NA	14.6745417361566	12.2389648856681	15.2311801170778	13.5200677665133	13.1740302169751	13.2974855374054	13.0902714702222	NA	NA	13.3761919114318	13.7059307571643	11.7858048249348	12.2169387773803	14.2097029095299	14.3467633294026	12.1874623430547	13.9527393930331	14.1002996315548	12.167092866975	14.7647405417604	12.2568073265005	14.1473318610015	13.6469011406218	14.6718876082362	12.0828275501356	13.7977501197454	13.5810467134601	14.7707135503071	11.655076414975	10.7128391584309	NA	13.130797824114	NA	NA	13.3929338158613	NA	15.4418456853125	13.308828086433	15.5120021599491	14.0940383345877	14.062577271918	NA	NA	12.9056343576904	12.0965786450172	14.1936581153335	14.2321792029548	16.0899080935933	13.8522839096941	13.8438949302874	NA	13.6335210858654	15.4374715007642	15.5852104241075	14.6507279822226	13.7214882944032	NA	13.9527189013359	13.5218524043257	13.3974286523855	16.0026526168998	14.3064479855245	15.6204644256032	14.4930546899084	15.0924028966975	14.5708472028432	A0A075B6I0
A0A075B6I4	NA	NA	NA	NA	NA	NA	NA	NA	NA	NA	NA	NA	NA	NA	NA	NA	NA	9.5111705597657	NA	NA	NA	NA	NA	NA	NA	NA	NA	NA	NA	NA	NA	NA	NA	NA	NA	11.0550029321118	NA	NA	NA	NA	NA	NA	NA	NA	NA	NA	NA	NA	NA	NA	NA	NA	NA	NA	NA	NA	7.1757015462825	NA	NA	NA	NA	NA	NA	12.0058314309001	NA	NA	NA	10.3882223164457	NA	NA	NA	7.88805848782891	NA	NA	NA	NA	NA	NA	NA	NA	NA	NA	NA	NA	NA	NA	NA	NA	NA	NA	NA	NA	NA	NA	NA	NA	NA	NA	NA	NA	NA	NA	NA	NA	NA	NA	NA	NA	NA	NA	NA	NA	NA	NA	NA	7.2277225400799	9.30339235322126	7.6813822997613	NA	NA	A0A075B6I4
A0A075B6J9	NA	10.289981618398	NA	9.85340018815718	NA	NA	NA	NA	NA	NA	NA	NA	11.0523739585671	NA	10.7895007623077	NA	NA	9.76714690883835	11.4820069225129	NA	NA	10.8108872116004	NA	NA	10.4363019369643	10.7494873001292	NA	10.2624509792241	NA	10.9585406910306	NA	11.1192173807055	NA	NA	13.1143406473858	NA	11.0427627647695	6.92235522299305	NA	NA	NA	NA	11.0344415158745	10.1781672448481	NA	NA	NA	NA	NA	14.4829976578139	11.3723090603136	NA	11.6066492480477	11.888624381975	NA	NA	10.9731905044881	11.0606915904943	NA	NA	12.5866920946156	NA	NA	NA	NA	NA	NA	NA	NA	NA	8.35860171689309	10.7808679595014	9.31349139679625	NA	NA	10.3087040261658	11.5464262783003	NA	NA	10.5787958246315	NA	NA	NA	NA	9.03777272153562	10.9274521090306	NA	10.3151183612882	NA	NA	9.99125398604301	NA	NA	NA	10.8996133301008	NA	10.6153606613247	NA	11.2580225682636	10.8245253272715	8.80730988311171	11.2277181933218	NA	11.8806966175156	9.87209750098251	NA	10.6701102438883	12.2000727110919	12.595144710596	NA	10.1734860919827	NA	11.6885067711301	12.1131227554142	11.9156535843717	11.1481152813409	12.6545197660808	12.5207243936131	NA	NA	A0A075B6J9
A0A075B6K0	NA	14.1516055796221	NA	NA	NA	NA	NA	13.1180758423614	NA	NA	NA	NA	NA	NA	NA	NA	NA	NA	15.1639201156714	NA	NA	15.5212489912436	NA	NA	NA	13.6304658287224	NA	NA	NA	NA	NA	NA	14.0327413864996	NA	NA	NA	NA	NA	NA	14.8145902482374	NA	NA	NA	NA	NA	NA	NA	NA	NA	NA	14.3022723604797	NA	NA	NA	NA	NA	NA	NA	NA	NA	NA	NA	NA	NA	NA	NA	NA	NA	NA	NA	NA	NA	NA	NA	NA	NA	NA	13.64824569486	NA	NA	NA	NA	NA	NA	NA	NA	NA	NA	NA	NA	NA	NA	NA	14.3472766331349	NA	NA	14.9054422654783	13.8953435348074	NA	NA	NA	14.8849745483091	NA	NA	NA	NA	13.6855681783001	NA	14.5129622607665	14.8298929083174	NA	NA	NA	14.6024419414005	NA	NA	NA	NA	NA	10.4960730614396	A0A075B6K0
A0A075B6K4	10.8474265926007	11.8488032814127	12.129587385175	11.689435045575	10.6986095936266	10.6728403236066	11.9316606175642	11.0510940761239	10.7191206237939	12.1614967511202	NA	12.5806935408228	13.0173238169241	11.6236553441542	14.0202414640561	11.68407656648	NA	11.6336866953526	13.6493742517971	11.986916264875	11.1686136028738	14.1192669746248	10.0918137570445	10.9687686110865	13.0063310768924	12.3541928320948	12.6843318431921	13.4703750394542	11.594333205276	12.0898977799769	11.573900054388	14.1201898654827	11.5081404191345	12.4383069241653	11.3874230763428	12.2337453487045	13.8543619550308	11.8852999766494	12.1696772443886	13.649297881758	12.155092894377	12.8657664178158	12.5473125791036	11.6559361881085	10.7732712616832	13.0620984698435	10.1070987441799	12.6419167481161	14.4055228294008	10.9241212488068	11.8041986659716	11.0832453832834	12.4079838478961	13.0877057574464	12.3401072276028	9.03651298374325	12.9047162385418	14.2423358945731	12.5793025605497	12.120665540098	11.6020661352779	12.539729756254	12.0701773299079	11.3779677856843	12.6674884609723	10.1474761488468	10.4594526717795	14.4910958659122	11.9016651748944	10.861947173185	11.107931819026	13.6305578777986	13.8506811151566	12.8275356552917	10.0708471886743	11.0061052252676	13.0130742030077	11.3689823104494	11.267182415791	12.9196467643887	11.4285478918948	11.322983392173	11.2068279286601	10.8085254215494	11.8506445241891	11.4837226128174	9.82191616715257	12.5341734575156	11.5798732823811	9.95036314039565	11.6901005883012	14.1590350343788	13.1230808441831	13.6627832418367	10.1413382566421	11.485976547847	14.0185139186033	13.7002699203261	11.9475800120369	14.3830002395926	13.0661730208198	13.9132668801641	11.8797826430166	13.1489059592912	11.2237594299878	12.2898092077214	11.3773899867529	15.8111117495926	14.2479272782185	14.1820280652444	10.7129017507202	12.5956595778803	14.3674707006791	13.2969007921206	12.5326312957687	14.1284644742731	13.4482210645485	14.9028986447477	12.3740643042239	12.0033635236543	A0A075B6K4
A0A075B6P5	16.4995391089165	NA	17.9280695086256	NA	16.3080843041804	18.1996927012634	NA	17.0508055944094	14.7087508821878	NA	19.5280505481143	17.3700844510152	NA	NA	NA	15.3945990241768	16.7873451711936	17.6595411135733	13.0951944012243	NA	NA	NA	13.1310639770518	NA	13.0289114737097	12.5991196678787	NA	12.5984978091206	NA	NA	16.5559537007659	NA	12.3015111516704	NA	NA	13.5774928094796	13.486447537031	NA	NA	NA	13.2676139251971	13.4230926738464	13.097260917493	12.8327262767582	NA	NA	NA	NA	12.8383301315556	NA	12.7970574561688	NA	13.1474619820019	12.9585887107486	13.1869344219516	NA	NA	12.6647930205102	NA	13.0108545217163	NA	NA	NA	NA	13.686150242344	NA	NA	13.2042479171576	12.7032081205798	NA	12.7257259021435	NA	13.241446598325	12.9462032422006	12.616384341738	13.2593707115616	13.141152992965	15.2444841664346	NA	13.640000154308	NA	NA	NA	NA	12.6830159585945	12.4466392696019	12.7612023340303	13.3757212898638	NA	12.1772132787584	NA	NA	12.7985298116639	13.3687257814986	12.9727796430705	13.8179130115957	13.4015835847726	13.4378184009526	13.4081339531745	12.8726656758432	NA	13.5313494513729	NA	13.4709758807585	NA	13.3851357413684	NA	12.7371901474936	NA	13.9049032589598	13.2318414883822	NA	NA	13.5981030932033	13.4457169339868	13.3747517654187	NA	12.7729787536522	NA	14.809075576435	A0A075B6P5;P01615
A0A075B6Q5	NA	16.2848305940626	NA	15.2564298810268	14.6571381932908	13.5020912394989	14.8241087311405	14.9079103841505	15.0226961873943	14.311679447751	15.3657963355633	13.959739955135	15.5040047398451	15.170172234336	NA	13.7372741830485	NA	12.906338540699	15.286550314088	NA	NA	15.3069840001017	15.1390911366349	15.8943570497148	NA	NA	13.2973624055105	15.1571612558821	NA	15.4064817572649	14.8705088692355	15.0619477409264	14.5118612687974	14.9360250951563	15.4704319702477	13.8834205179156	NA	NA	15.3790342324841	14.5568168009504	14.4118230740837	16.6702251886604	14.9520674595542	NA	NA	13.3650402105769	13.8567961837145	15.9779016784633	14.6314719148115	14.4715355622208	15.7528931519107	14.0021214262814	NA	NA	15.3426532875985	14.321333410365	14.8756264608324	14.3971312478093	NA	13.0564803892837	NA	15.091133346881	15.5905595177952	NA	14.7690332967837	14.0362397984096	14.3986958082444	14.7608510705534	18.5605923994365	12.7451504336546	15.9249549112699	NA	14.8647565847982	15.7880396293806	14.7248177036439	13.8030675284229	14.6666565419499	15.5012001178396	NA	16.1742677628016	14.9516971340789	NA	15.3195710583578	NA	15.4301517589865	14.1986158774184	NA	NA	15.20040341119	15.374831399615	15.3755923618645	14.0156798582591	15.6939430561602	15.1123486307924	14.0349210730142	13.8758677448459	15.2581850394615	13.7614311324195	15.1231682334441	15.1179289522905	15.7658699231641	15.7260643947241	14.442049635643	13.8513154638223	NA	15.5455803529162	NA	14.765038113719	16.9179684405327	15.8576569303978	14.6604409656918	15.4825843603204	13.8227404683944	15.8766157431713	15.5144290345235	15.813978045152	15.9722532823734	14.9998189209264	15.7358093061206	NA	A0A075B6Q5
A0A075B6S6	NA	11.1262389069371	NA	11.3915860448221	NA	NA	NA	NA	NA	12.410882924381	NA	NA	12.5230002676135	11.544947420656	12.1354727228291	NA	NA	NA	11.3408843977028	NA	NA	13.0856384087709	12.6321787005182	12.8559257077803	13.2808693021868	9.18576678110652	13.2246091404098	NA	13.5515629077205	NA	NA	12.5064663865293	12.5626758068518	13.2006969832282	13.2120246191603	12.3213954165735	14.6548634263039	9.32790536926549	13.2339271079825	11.1752575582635	11.5716738759296	13.5314386344493	13.6965488472255	13.7330075276107	12.4312021344687	12.4530856750161	12.1114290017442	NA	11.5421275347689	NA	12.4916311216097	12.3681887570602	12.9565155182388	10.4014120788806	14.0477520537288	13.4540747687997	13.8540626876165	13.0054628826866	NA	NA	NA	11.67853102484	13.3672529752539	12.5442982826418	12.957526294857	10.7747312559733	NA	13.0376682005357	11.7287392949811	12.6653117963743	NA	NA	11.5498766300803	12.6987053320713	11.7999891336818	13.2843073106733	13.2385456710001	NA	10.6178958182831	13.1844836022077	NA	12.8499060351923	12.6135110673828	NA	NA	10.5737136401792	13.4933193720147	13.2128372985914	12.3242883048629	11.9124024684579	NA	11.5857340159792	12.7723500660747	14.527515414578	11.8241171855399	14.1175469880395	15.1107408333623	11.7023861828875	14.0169269070771	12.3517655904932	13.3130365052381	14.5425898483678	12.1955413869951	13.9501367749514	13.0523389691236	13.9971400477469	13.4298400108863	13.2371201353239	NA	13.0911082343882	13.4599077206253	13.5302477011481	13.6052552785857	13.1691934171534	15.367606337126	15.1407390433574	12.8854306000065	12.508707476488	NA	NA	A0A075B6S6;P06310
A0A087WSY6	16.1113135375214	16.2703670832083	NA	NA	15.7986521232642	16.8217284920178	14.869553880198	16.7176041706671	15.9993073572904	16.5962589421838	17.0269751419501	15.8554957440884	16.4823093058546	NA	16.7035355827807	NA	17.2706227887558	17.0663486694265	18.8272811394166	NA	16.0289615895877	16.9525914543056	16.6138381608782	16.2548204868038	16.41242765935	15.6969794186776	16.899279158601	16.5533831569158	15.7717980011228	17.1315972105324	16.7468822083503	17.6273172454015	16.3851725708362	16.3120161616072	16.2071960667715	16.6273168564956	16.6776345454648	14.9694174109058	15.7212341047565	15.7448620105923	16.632613337668	17.08564072004	16.7646906482392	16.2794281083706	15.7621172931306	16.6780649393455	15.3685308687517	16.5040771814584	16.088961849658	16.2930197617696	17.2287617406032	19.3483313011033	15.9729465149427	15.8267927800342	17.203401703802	15.2652847068241	16.5257411927795	16.8842394116134	16.0079739454964	16.0632442501486	15.6680073041956	16.7255839825259	16.4700053509059	16.1486917769045	15.5196788310916	15.3635952164177	15.5523694366702	15.8238094860367	16.0814161897017	15.5407809691356	16.4051019355838	15.7957933452617	16.1330893222693	17.0483467133741	15.0831868037633	15.04369554195	15.6248359642196	15.7116672731806	15.5414593225742	17.1038221310855	15.2775781865663	15.6921637436957	16.1162545035849	15.2940095430013	16.7771746060878	16.2606546625881	15.8588709168403	16.8733666094934	16.2915329797493	16.1372451526615	17.9200579245776	16.541117304717	16.9839106483553	17.0620049486951	14.1105988982592	17.6289825218542	16.9192156268937	NA	17.3792847213902	16.1151787299823	17.0519035784	18.4250336406098	15.7514547495571	17.2547755953247	16.3423709031593	16.8625549864662	16.9725235042296	18.4052357842971	18.2276967328046	17.4227109581359	16.8009840662475	17.4864432478194	17.1800184930757	17.9551306822477	18.3758072204784	17.7635692272163	18.4555896120983	17.6668212644988	17.9409651338001	16.5501045326213	A0A087WSY6
A0A087WSZ0	NA	11.3201476300965	NA	NA	NA	NA	NA	NA	NA	NA	NA	NA	13.749190505478	NA	11.3154019012172	NA	NA	NA	12.4942755765939	NA	NA	NA	NA	NA	11.7723140342063	NA	NA	NA	NA	NA	NA	NA	NA	16.8709368478927	11.2446361237481	12.8010694782837	10.9076125943099	NA	NA	10.7393056251928	NA	12.5504234224454	10.7459863738017	10.4558802148744	10.9349028442036	10.8868681224215	12.1689862103655	11.7060518903577	NA	NA	11.064236752616	11.3859963795914	12.15293565601	11.0596121716065	11.4808338974426	NA	9.83603871381582	9.50086229419577	NA	NA	NA	11.3839733859583	NA	14.920583938909	12.280034286275	NA	NA	NA	10.6162144856101	10.7561498195251	10.5417557410438	NA	10.8907038130847	12.3549150583086	NA	10.2871162009803	13.3620943310883	NA	NA	10.9748550186709	NA	NA	NA	NA	12.7479330537165	NA	9.84940822666129	NA	10.2374923292943	NA	12.0676090408543	12.9187318119462	11.2286548003956	15.0873642576934	10.3306889407134	14.4243057732666	11.6443448017061	10.8460919689366	12.3279431547385	13.3967166915501	12.0785476324362	13.4800655343517	NA	10.9943083591327	11.4932048053352	11.5387593829823	12.6445070315611	12.3658184955623	14.4514285818392	12.1120177391673	10.9529337248788	NA	13.1804528070997	13.9866938854469	13.1377734145741	11.2266531739458	15.0219231036942	10.6524656554404	11.2679341570819	9.84584646508736	A0A087WSZ0
A0A0A0MRZ8	18.0613473950274	19.3437593172423	17.7621561791624	19.0995896596624	19.1337814485495	19.4957350289689	17.7838159634835	19.178693702583	18.4207229964859	19.5013851354789	20.0233794419707	19.5456711388764	19.1501590403091	20.154305013993	20.2751003849417	18.1425300759338	17.9286481270551	19.4815289101871	20.9717918668827	18.8823130195202	18.5894289798103	19.9889452373477	19.3086455066334	19.2372815558926	19.9193376846069	19.268569799177	19.9440144335236	19.3796765099992	21.3702234515728	19.184450990833	19.820469466913	20.3361039880048	19.165644314054	19.4412568152204	19.8698241861917	20.1206953203139	20.5418985378134	19.0766712112727	19.0593473690323	19.3747734233069	18.8744504445636	19.1740055279073	20.3024080952267	19.7305889599636	18.9829557059187	19.3645075739152	18.4478903439046	19.0370504438187	19.2315787664593	19.0212961071214	19.6296905943056	19.3113459864099	19.2742540504928	19.5100857222826	20.0884248383143	18.2495815326843	19.2132254836423	19.6141169271853	18.844027507126	19.748060069742	19.2898925159418	19.4647822520704	20.0252259394869	20.0733076085103	20.0813487793485	19.1032446760285	19.3991619854933	19.7736126585427	18.8500370187554	18.575909835263	19.1329011368649	19.0696167756725	19.4422920009721	19.5868515015712	18.6167724137185	19.0030249203086	19.3393328710113	17.7121907437604	18.3401751917904	19.3696884653034	18.456720252991	18.5999602260366	18.150729265023	18.3489559574599	19.8087422789115	19.776304542302	19.5135464667299	19.7657471769848	20.457077908128	18.9603575401104	19.9087124994704	20.1832020891529	19.8564021209925	20.8110845453076	18.5983060277958	20.9703941410302	20.9924146322497	20.0228978832877	20.3880685156362	19.8966505079103	20.0017046204583	20.9129878022288	19.1193105743791	20.484556468052	19.4011431350307	19.9523005021162	19.4816630079507	20.6323450088974	20.0248162593177	19.7341804535512	20.2226231170174	19.1018508460431	20.1767826526977	20.4449052372835	21.3104093929818	20.3982986031598	19.6742891407959	20.6116399500634	20.3038236349906	19.2547930026912	A0A0A0MRZ8;P04433
A0A0A0MS15	12.7489243139618	14.0474524675323	10.8144009195613	12.0290174491193	12.037779637985	10.0591105684022	11.9036626265482	12.4012539335151	12.13474689644	11.6418004895788	12.0810636496848	12.1246175640587	12.6969198362457	10.5551907168219	13.7785210080623	8.43668939254132	8.31162189436062	11.6182595195092	13.6142762406457	9.10433193535617	11.400533744427	14.3703911183958	11.3571271497972	10.938865876189	10.7250228829062	9.77614519486583	10.6308874254603	10.6687987509084	10.4837204420703	10.580868568267	11.8776815083263	10.4611909768518	NA	10.6457643252343	11.4884228302729	11.8171867711779	11.3313064319254	10.2187796414741	11.253313115372	11.6051783178671	11.4165457208681	NA	10.281393652853	12.3265718904384	10.9359162929197	10.8698041087909	11.8719643286881	12.7722717663841	10.5158267156958	11.7647676097333	11.0778433437285	10.1239007470492	NA	12.1673431958451	12.3531068744038	10.284689417466	13.0038083575294	12.0459370345609	NA	NA	10.365048580259	10.4581017316826	13.1121996525517	10.8006366431399	10.939960684743	10.6616516165005	11.0227268967558	12.1761998850255	12.8907205115145	NA	10.6970174696847	10.1063756225108	10.7853174445742	10.9358695671997	NA	10.685577198065	12.998276520569	12.435797260626	10.7438066147052	11.8683095727377	11.2738757300618	9.87832391938536	11.8155346416983	11.8886371232296	12.7738987801238	11.7325323307602	11.0059254729089	12.6156290863303	11.4694466734337	11.1795857315865	11.5470388578714	10.5242826862935	13.0662843199987	11.4557286548606	11.0712626524849	11.4473547352256	12.8643243091957	10.8145947601864	11.3972304417544	10.8337570227462	12.9724982367905	13.2424721596147	9.61220729545446	11.2824396069593	10.5533993265121	10.899098331053	10.9795968045616	12.8519144947375	12.6385844894246	12.3320996929675	10.6318496130163	12.1618251861248	10.400127488986	12.9854125190007	13.2694639090663	11.627687698644	14.075104732568	14.0042683373068	10.9766411475605	13.608740741129	A0A0A0MS15
A0A0A0MT36	NA	10.3820304487286	NA	10.4293439567288	10.5431100803682	10.3972826352271	9.13028964828952	NA	NA	11.4076229312957	13.155162776905	10.4573192969781	NA	11.4707547487251	10.9490289434946	NA	NA	11.7892190378104	11.2484153543634	12.3101070469697	11.8539505187989	13.0298453976086	NA	12.4988406681142	11.7716171309385	10.3968612439624	NA	12.824869057053	11.1372598687419	10.6814355345637	13.152278070057	12.6015036210993	11.9615372796397	NA	10.4006086392384	NA	NA	11.1213501636474	11.5650271937617	8.34333887175704	NA	NA	12.3948357277938	11.4605800943737	10.5821378437424	11.8081434507716	NA	13.1327488996589	10.420896119395	11.5734590785401	10.5477859735467	11.3939893387732	11.0310514066362	11.3904797749789	NA	NA	9.88472217716236	12.1711566102366	NA	NA	9.73488943664382	NA	10.9455360712893	NA	10.0161109698778	NA	10.3989537148337	11.0843427148669	13.1498131948842	NA	NA	12.5281277969642	NA	13.0105756925289	NA	13.1924348589331	12.2495654588119	12.1365308081822	11.8401584174799	NA	NA	10.5007956233451	NA	NA	12.8579964388498	NA	NA	NA	NA	NA	13.3031715717225	12.3839404514178	13.2435652943818	NA	NA	10.347442839475	10.7330419908958	12.7709920549864	13.0869150064894	11.7779322166341	NA	12.6625820263702	12.8904308891509	NA	11.5953144935663	11.4267447082005	NA	11.225334355434	13.3802642141526	12.2554700524786	12.1788022741764	NA	11.8503123215196	13.3024468424736	10.5149137243202	12.5002354505653	12.4923809166008	13.9046937545105	13.7733346998667	NA	A0A0A0MT36
A0A0B4J1U3	NA	13.7651701161083	NA	14.7068777910487	NA	NA	NA	NA	13.3709650483802	NA	14.3545574214139	NA	15.5674457561736	13.6807579257809	14.3038565110886	14.6343098750575	NA	NA	NA	13.9164830475963	15.8677391610735	13.848171931849	14.1093687554824	17.0264739506022	13.8380426646983	13.3178789802853	14.3501556558486	16.0261690984669	13.8797652406145	NA	12.950914611192	14.7244389792595	14.2473426786197	NA	16.4900359671705	NA	13.3415754316296	NA	13.2879159914291	15.9894847650662	14.0762605313496	16.2318188567165	14.6170563583491	NA	14.4710742632738	13.7398221646821	NA	15.2863990755275	14.1561287248185	NA	14.8253284386361	NA	NA	NA	12.6331290302005	15.1695081174786	13.6312252701557	14.6310085120412	NA	NA	NA	NA	13.6357631514827	14.0220738219386	13.4559662968905	12.5038378634944	15.3725806101237	13.9450195436391	NA	14.2815759157483	NA	14.3899680080884	14.108381380399	15.2204733105819	13.7985919636407	14.9788059139299	16.4455586672233	14.1703066160641	14.5418464690863	14.1762826491781	NA	14.6942902955546	14.6665651239426	13.5790183588855	NA	NA	14.5237076144617	13.4428078492297	NA	NA	13.6621442631916	15.1804587271566	14.8141281753765	16.1612754722215	15.2507647233525	14.7937234845678	13.657578324433	13.3841478477516	14.3151221454103	14.7397047798251	NA	15.1608252596355	14.0807228590194	13.4779243697341	15.3990846582843	14.7259532192589	14.1016940761302	15.3393050080514	14.0176923763254	15.022319281849	NA	13.8757060772	NA	14.0423324263941	14.0088166087248	15.8023497061507	14.8952137501662	14.9615595768829	15.6385886390067	NA	A0A0B4J1U3
A0A0B4J1U7	11.786454346313	14.1319961754177	13.5919534865278	14.7380670375913	13.4484777358197	11.5788917225811	13.4062899640474	14.251674851822	11.2277895319863	12.7726401570756	11.0706866211025	14.1560170597452	13.2803949223047	15.2065047595955	14.0296322463361	12.6024815863727	NA	12.5779663833924	15.7027072645565	12.8116147076483	15.0993576363091	15.1525226544059	13.8147172898407	15.005310424298	15.4686440724002	15.2866333589437	15.7889954528855	15.0451075066602	14.3665737677498	13.7844496593207	11.8777570502831	13.9529234068642	15.7412291425241	14.2489066646011	15.0106929536045	13.8668643356926	16.2650674503068	NA	13.6321429804961	13.14959703446	12.1980335823553	14.8307152266003	13.9794845933605	14.570695200316	14.0883558225388	15.4988549755663	12.9455093083745	16.1982084960619	14.8362665634304	13.9917794166094	11.6505568180514	12.7048148676063	13.7263777654003	13.7075069295431	16.703164191544	13.1218439448434	13.6119784733043	14.7643789764821	15.0449320059107	14.1406302308671	12.0162847652125	13.9242445234486	13.8477409456757	11.7069705032436	14.8462350485501	NA	13.5083173441067	15.5662123943777	14.0664289947994	13.8535639217229	14.3887118820379	11.9719534476736	12.9138951345768	13.6884772901664	12.9004128474775	13.2816313122476	13.4788313574851	15.6792305143031	13.6265128800304	14.719921793961	14.742912626509	12.8715466373649	17.165126700845	12.8066698440263	14.1405343928609	15.4194460712095	14.1875928225093	13.1717843340792	12.264730131304	10.4659253490329	14.0766084276858	16.2337441901835	15.2786791523637	14.2877642604974	13.2923268491497	15.4028843133942	16.4371870466458	13.9566933112191	14.4688726788426	13.4686870096585	14.8153056644587	15.4045344789155	13.5128807623514	15.3763210961853	14.5787568547636	14.7638374880526	13.5643380177633	15.5972403289502	15.1015725727396	14.1393642000948	14.6798954458703	13.8409733885639	13.4963178919504	14.6496479092049	16.7536876347677	15.4103914409669	15.0538895304968	16.2736441077267	15.7269706621452	12.6543786675594	A0A0B4J1U7
A0A0B4J1V0	13.2512339322042	15.5812244994381	NA	12.6512943188891	14.5231835888432	13.8749003986127	13.0410913515187	13.7902561780651	13.4723800410677	13.3772202346634	13.6731266006495	13.2823687943886	14.0904198879693	12.0446466856443	15.2149912974355	14.3416707616296	12.6300804586058	14.8006930641647	15.8601871146415	11.3589655136081	13.8220089485689	14.463077555231	12.3347966000682	NA	NA	NA	NA	NA	NA	NA	NA	11.8545880243554	NA	11.9597286588005	12.5516267906667	NA	12.2937274234807	10.7307401184073	NA	13.0029506786195	11.9496521693251	NA	NA	12.1827521714231	11.7057337589304	12.5865739641023	NA	14.2906924262099	11.5820795979032	13.3528229660029	13.0153148566808	NA	11.3092182836288	NA	12.3262267875547	NA	12.331408452451	13.8918043437566	12.797965672413	12.5962349216716	NA	11.1719100993821	12.7914857681645	12.8464230667576	NA	NA	12.182734266061	13.7485552714594	14.3567962684429	NA	12.9936352002237	12.7179529185151	11.3704741822225	12.1377482572811	NA	12.298415023249	12.567470200407	15.6841628289428	12.0285850092152	13.7398577948749	11.6720841175099	NA	13.7833654486968	NA	12.960158774502	12.2929996596298	12.3902591618741	11.3900862964574	12.5434169819337	10.1543592759278	13.7840404579763	12.7924564956967	14.4343310637547	12.0828231686213	NA	12.4212666470603	12.8833540204871	NA	12.8249561816809	12.3017729668833	12.4704991938492	14.1720495052074	NA	12.8677708235478	NA	NA	10.9335802384387	14.6359794042696	15.1160854220762	13.5651976317413	NA	11.9800454949592	12.0354853622126	13.207272239399	12.5814174014669	12.9660589284048	15.0314576933251	16.6976304126266	13.8131357511466	14.1401248889344	A0A0B4J1V0
A0A0B4J1V2	9.01562954924263	10.3511774344778	8.62768264840159	9.10646445519853	9.36627912689888	9.05236377818055	NA	9.74098978570168	9.81133564752756	9.41500679758885	8.8558120166499	8.8488876155579	9.34000902201306	9.62546115198811	9.78218745527168	9.12985942690631	NA	9.018859950524	11.0793101206534	NA	9.37514716099021	9.25083189405816	9.7618964168122	NA	NA	NA	NA	10.0396402859456	8.99921663664577	9.40910470629031	8.787422682985	NA	9.72703001423783	9.47735660787334	9.74312264703966	13.0373558136765	11.6536735303937	8.66759191500076	10.8168089339315	11.0723250749573	9.54049192127919	9.50627416343825	NA	9.61605247260952	9.70371002968714	9.70824730105321	NA	9.40952437982875	11.0448474633477	8.60045371266626	10.8803738204767	NA	8.79873848001253	9.68823105593764	NA	NA	11.0718300581615	14.1113681113038	NA	NA	NA	NA	11.9342658909763	NA	11.3868322988089	9.35318024421758	9.91154768499094	NA	9.33592352737977	NA	8.90095727666322	12.7322244255479	NA	11.0505363956893	10.5266981085514	9.48809740834425	9.70743977018441	8.71929305100488	9.06086081935575	8.78651022121826	9.64831453388719	9.69230432925119	NA	9.35072437232369	10.982409717445	NA	10.5586813904092	NA	8.81658383504228	NA	NA	10.4598447691775	9.80136847685526	NA	NA	12.3364776205071	12.7570588456458	8.71258989725086	11.1768477453076	9.70679133798242	9.55285565570627	9.24918229693823	NA	9.73346001525447	9.3865663095606	11.1674499857285	NA	11.2263982396185	NA	10.8694526091989	NA	9.59577405281642	9.12535246997898	9.67573149746706	11.7074644696735	11.0314643882275	9.09806532126697	14.7809831600081	9.25443779866569	NA	A0A0B4J1V2
A0A0B4J1V6	11.3082065378765	13.3266636668891	11.2434113119062	12.3521844559666	13.1970507929686	11.4473518253266	10.6014728695341	12.6773136492975	13.0473381429985	11.6382948320382	11.1978901129841	11.2216234128201	13.0048235553891	10.7200858596446	13.8526024528152	12.7252889360029	8.4670151609103	12.8787483622172	12.3440173122262	11.3107786436713	11.1311498346313	13.0574435390811	11.3310115993254	11.044684257015	11.9707922004833	11.3731462375944	11.6799406973205	11.8748954467634	11.6775724766756	11.7312830060703	10.9248447568845	12.6547930637884	11.4423781326353	10.8157640548856	12.1110822098477	12.1742303526044	12.0385754415162	10.9916875274622	11.5603074730586	11.9605093023226	12.4133959244815	11.401360116327	11.8838489061221	12.8157362550471	10.7132541541013	11.6741336946516	11.0175828009801	13.0249537568965	11.4685500800788	10.5394235581927	12.2371693533388	12.9976355851125	10.9125023857259	11.2686842223947	11.517634123123	10.4401868077773	11.3399191225691	11.9445959263091	11.2436918550532	10.5853068299479	11.499436312823	11.8226645824473	13.1132753709421	11.9756349193772	11.8229846399541	11.1822573792443	11.3079181119347	11.9112386823395	13.027563969647	10.6519720957224	12.2523560325369	12.797916486968	11.5340030748375	11.718318717052	9.57736421802779	11.4220113398585	11.7448312365479	12.5094607023845	10.7145949242483	12.4270679185684	11.3422762060219	10.704763234466	11.7140674038806	10.4419205747768	12.0239227421319	11.1905764187311	11.3943211277151	11.6996714799524	12.0809879653543	10.9092348961861	12.6866503558932	11.7477010655143	13.3982282134908	11.9418113348624	11.3275990350445	12.4586108917711	13.351286070404	11.6732881647556	12.7422781771133	11.5960583607989	12.2106940905824	13.3147043185963	10.9987846353765	12.7724618817223	11.1777111456711	11.1381508699459	11.5816901209868	13.8904721027271	13.236015430372	12.7679623459518	11.3286406396016	11.8086423940038	12.3917099996379	12.0524271045394	13.18000195598	12.5723615333197	13.239554806094	13.1555419508734	12.3937871372338	12.5430327702474	A0A0B4J1V6
A0A0B4J1X5	17.8326073417059	19.6905620570196	18.5613594739584	18.0079588529406	17.8542916173628	17.4610965043787	17.3067359536044	18.0279817325723	17.8790739160442	17.8705055049104	18.6804744072955	17.8802404406974	18.4598783279603	18.2653154948294	19.0861757934209	17.7290714213712	16.1231619524694	18.5985669671167	19.930587404901	17.132879355685	17.5970493646903	18.4116278714848	17.3604678094934	17.8966927214119	18.6496996819699	18.2409417556427	18.5498258033766	18.578896325163	18.3960471268277	18.3505103925543	17.6643211613696	18.641067168359	18.1712223507865	17.2281778339008	18.7253125320114	20.7406034696814	19.1360839885002	17.2671593162446	17.5960684793826	17.1796842597315	17.0030489021876	17.2792809812647	18.6973310494384	18.3825322551009	17.2733726709716	17.6140070431105	16.9413340229629	17.7200607619311	18.0307266910944	17.1993801333687	18.1043624847883	18.2822506770406	18.0954242344893	18.0235086383997	18.5382340863165	17.0442006261914	18.0844743981341	18.1536602339543	17.4603751676894	16.9224153084241	17.5824977783495	18.5858487051399	18.6951030515598	18.1701010682604	18.0388915923589	17.4740443993678	18.1428270922004	17.9535496353844	18.518388621972	17.2015061036094	18.2956788807764	18.8180255624799	17.5294573070892	18.6501670666093	16.4756793542213	18.1488059199085	18.2005316348387	18.7114246537826	17.0672051136847	18.0192961575912	17.4402384329347	17.213568920989	18.0222731961533	17.1481248973624	18.100495034558	17.7982041868785	17.9073660596669	17.9053957963495	17.0086940704032	17.1364736310718	18.6676378341536	18.6935184203427	18.722149004821	19.0781627032851	17.6127593308042	19.4781600575066	19.4855954410162	17.8432841632269	18.7772820690634	18.1876735067554	18.5356156644398	19.0916688794019	17.4893809655254	19.2953766141946	17.9752906352834	17.8199948946899	17.7819619929581	19.3945731496174	18.1987352873259	18.3970058970352	18.5021190031004	18.0445072708443	18.1841941179523	19.2454957786683	19.524610965569	18.9718246656284	18.905164863055	19.3794157069507	18.9473000060992	17.9580369767113	A0A0B4J1X5
A0A0B4J1X8	NA	14.8477127913841	NA	12.6834386385012	14.108489355246	NA	NA	NA	13.0451246365069	12.4177777078391	NA	12.76405554753	NA	12.1595198737529	13.0834372045732	NA	NA	NA	13.925661447295	NA	12.8723142737139	NA	13.0049544418495	NA	NA	NA	NA	NA	NA	NA	13.4988686894091	NA	NA	NA	NA	NA	NA	NA	NA	NA	NA	NA	NA	NA	NA	NA	NA	NA	NA	15.4141108236978	NA	NA	NA	NA	NA	NA	NA	NA	13.41284950949	NA	NA	NA	NA	NA	NA	NA	NA	NA	NA	NA	NA	NA	NA	NA	NA	NA	NA	NA	NA	NA	NA	NA	NA	NA	13.3005573037529	12.0864975445815	NA	NA	NA	NA	NA	NA	NA	NA	NA	12.9215559318795	NA	NA	NA	NA	NA	12.8801513863404	NA	NA	NA	NA	NA	13.7521939093204	13.3842584142775	NA	NA	12.631880923633	NA	NA	NA	NA	14.3852809224482	NA	14.6651763384028	NA	A0A0B4J1X8
A0A0B4J1Y8	NA	12.1606819414915	NA	12.2271326420829	NA	10.2322565137139	NA	12.1307948226502	NA	12.6127755968137	12.4385181445203	NA	NA	NA	NA	11.5801716823339	NA	13.6896310782097	12.946239384416	NA	12.5077386066022	12.5303389193174	13.7094931400791	11.7809802208295	12.4711799682532	11.6962207151027	13.2560622269193	NA	NA	NA	NA	11.6822990231758	12.2352317908646	NA	13.2227842291625	13.3162172769327	12.5193256378034	12.7928255324251	NA	14.3699301327617	12.0525470881697	NA	14.8835440006244	11.8025795931196	NA	13.328760825747	NA	12.5167069789089	11.6233045981806	NA	11.7257223181075	11.4919653112468	NA	NA	12.37323258363	11.6220190631128	11.7035480485043	11.6245752414259	12.2794468172435	NA	11.6004712633646	13.2150855841961	12.5100551749648	11.7231352089462	13.9028975482974	13.1488164320119	NA	11.8330852014346	13.610703970307	NA	NA	12.1006704652146	11.8164988537466	12.1348617559785	NA	NA	12.3916468119034	12.9923237725384	12.6000561380952	12.5540652415403	12.3699845501071	11.2846703240388	11.6745371832829	11.4249659224552	12.3893510462471	12.1752589284777	13.5577032618957	11.6970062440711	11.9032088852151	NA	NA	12.0219611880715	12.7002721037304	14.8297610356213	11.3910809526051	12.9283689815421	14.5095181616883	12.1279860629801	12.1668268432949	13.5680037458728	12.4245069682584	12.2124045774678	12.3467225090497	12.5298262551926	NA	12.0123617388651	12.1793791651353	12.8511686304383	NA	12.208055290371	12.5312483672295	12.0801538921248	NA	11.9972415841694	14.4122888521443	13.8024273698799	13.3365105473981	12.1277821373082	15.0327110927	12.0733776947682	A0A0B4J1Y8
A0A0B4J1Y9	13.7387879309269	13.8499640408876	10.6089354811422	12.5931287345465	10.7189127992635	13.3473925243832	11.9832911618098	10.8605947711872	11.524394477771	12.8111626689041	12.7574399275534	11.1369579981587	12.773881401542	12.6365074145567	13.6485605104698	14.1568464903419	NA	11.902998670514	13.8144965053205	13.1893025326854	12.2372889704148	13.9859679811116	13.7264278115921	13.5742150516673	10.8839330869352	13.3440171433951	NA	12.7874121192804	11.0637701460288	NA	NA	12.6276073823896	10.0818365735375	NA	11.1482703633171	11.8314458373438	12.7109516818321	10.6763695174372	11.9862081330765	11.8420342842133	NA	NA	11.4298537517061	10.9629581461978	10.8312469174541	12.2826810932241	NA	13.790013938184	12.8176114896039	11.3514895437431	12.1673394195179	12.0892215081849	10.5283595978046	11.0656218411206	11.7216320716362	NA	11.3468390974675	NA	12.399114041814	NA	NA	11.9118604934233	13.1240449571035	13.0072840713328	12.2874625136531	NA	10.7541058767162	12.0624990722625	NA	NA	NA	13.1621941801788	NA	11.6709113041235	NA	11.957774385136	11.6434195404815	12.7405007145109	12.8816711146543	12.8754085317247	11.5330358478256	11.2890267518288	13.0869741919934	NA	13.6966237244359	10.7070122029519	11.3361861982972	NA	10.8878842377071	13.8416063327449	11.3362074749945	12.1547318165276	13.3291615631759	12.9877171850628	11.4324393115705	13.8870784403197	13.7175593193105	11.7242447180525	12.1838138913675	11.684408358318	13.5636043682742	13.4021973259157	10.9717586978308	13.1141869015934	11.2358594157502	11.2645287764075	NA	13.8882796635441	13.5195487964827	12.789243770848	11.6674525600016	12.1414265365745	10.4892892444543	12.1314830434235	12.4604916705698	12.9959900547155	13.1143019453522	12.1757940333554	13.4662825310164	11.0704300445557	A0A0B4J1Y9
A0A0B4J2D9	NA	NA	NA	13.2160955926476	15.3587670065352	NA	NA	NA	NA	NA	15.1337518765592	NA	NA	NA	15.0875832029864	NA	NA	14.4729814241925	14.7598781671881	NA	NA	14.649286183244	NA	NA	NA	NA	NA	NA	NA	NA	NA	NA	NA	NA	NA	15.6221994881976	NA	NA	NA	14.5199509056005	NA	NA	NA	NA	NA	NA	NA	NA	13.0556630894872	NA	NA	14.476205860009	NA	NA	NA	NA	NA	NA	NA	NA	NA	NA	NA	14.7661342956747	NA	NA	NA	13.2741224481679	NA	NA	NA	16.2835282496877	NA	NA	NA	NA	NA	NA	NA	NA	14.0885723343769	NA	NA	NA	NA	NA	NA	NA	NA	NA	NA	NA	13.4315242825335	NA	NA	15.4267607277006	NA	NA	NA	14.6713678805166	NA	NA	NA	NA	NA	NA	NA	NA	14.6688964811978	NA	14.479612916542	NA	14.9595724035232	NA	NA	NA	NA	14.3050613453691	14.4243191262348	NA	A0A0B4J2D9;P0DP09
A0A0B4J2H0	NA	NA	NA	NA	12.6067327062689	NA	12.8758967264798	11.6406559397109	NA	NA	NA	NA	11.8593757893563	12.4943619398547	15.0848663070118	14.7367242116554	NA	14.6033399900866	14.6504311117468	12.1456104603727	13.877330624406	NA	NA	NA	13.5023049184613	12.3000759778405	NA	NA	NA	14.1777311199772	14.5524390009221	12.3077942535841	13.3810843707105	12.4688936030729	NA	NA	13.9723921880332	12.3487017738074	13.4364961651042	13.0841990795213	12.5759845452415	NA	12.538357367191	12.8866542459892	12.1069368121253	14.3731990386568	12.9221395872488	NA	12.7938778724801	NA	12.0603589392375	12.5344904013928	13.3992553513997	NA	13.8646884161548	NA	11.8502775879601	13.6790761128107	NA	13.0405749792307	12.7655986620812	NA	13.5853662146278	NA	12.6064718901464	NA	NA	13.6436049141332	12.6069527700165	13.1739745703716	NA	12.5837510921642	NA	11.9809783390213	NA	12.9163191639013	NA	NA	12.8552289037181	NA	NA	NA	NA	NA	12.5314686020264	13.2282088001354	13.5157799767688	NA	NA	NA	13.2350969736819	13.4332282544664	14.0295722071047	12.6738548438589	NA	13.0224968645534	14.0967643497103	12.9012532066837	14.0726602700471	13.5948247658368	13.3578499039734	NA	12.0306073630117	14.0326187052981	13.1550676646472	NA	13.1182557552475	13.9612099809985	NA	12.8918598065478	12.0846825186412	13.5009599936267	13.2653329483104	13.7579978084969	13.4290298207818	NA	13.0652712312052	14.6387690790716	13.790769151593	14.0831619001631	A0A0B4J2H0
A0A0C4DH25	17.4789494221664	18.2582106097372	17.6865375931046	16.6515595209243	16.8498026926625	17.2582814938987	16.4356696158121	16.9150937234118	16.7885332796072	15.443380084529	17.8642573943099	16.9368725528833	17.1921677671733	15.3857624494596	19.5237227236601	16.179911548656	16.7965178948424	17.4817417976414	19.131848358351	16.6629864091175	17.9896598246629	17.2779047255477	18.2015235250054	16.5647830971044	17.5143407325208	17.2351906807932	17.5628919836303	17.9775393643269	17.7527669105821	17.7503946296866	17.7519657265005	17.9175546488018	17.0680861138698	16.9123030674011	16.985676167784	18.5014667667247	18.5478874563735	16.6980236078097	16.8868462793436	17.0509027252714	16.180755420052	17.0593466902099	17.8886023086953	17.4503247756378	16.3627899020524	17.7399800235594	15.4850955410184	17.6465523932356	16.8444074400642	15.613503049461	18.0086722899064	16.9174958984373	16.8902586127932	16.4547722178819	17.466754647474	15.6651456008225	16.7959941432104	17.0488213296943	17.2378011283211	15.0890281075872	17.0275460897347	17.1256424291082	17.6532698239941	17.9887328127653	17.1320550043919	16.4612447956239	15.9917812751129	17.5190453395693	17.3774841903616	15.9470311417039	17.6100820802668	17.7971756791272	17.7007341956726	17.7877608607832	16.1191964604686	16.5655076373492	17.2641534855722	16.3528012316925	15.9598737125205	18.5386478314127	15.6403682764953	16.1726939484872	15.8090502304602	15.3165194832342	17.4514641608193	16.5883180644498	16.3387160515449	17.1396540684777	17.1241076268473	16.033817423528	18.9010974518819	17.6360097563189	17.7598828797494	18.159260455213	15.401574672485	19.0083685665	18.6529637217807	17.6557784635238	17.7887907017194	16.8410917015279	17.9000745189858	18.6084582748914	16.6093350093979	18.4503282515832	17.9828627715249	17.2355721209654	17.6193105511647	19.1348185418488	18.7183967541468	18.4095014117375	17.8144289386088	17.2653019611234	18.1142390439354	18.1603083598038	18.7361528150764	18.1442993155437	19.1033062177766	18.5449512064991	19.0350241894709	17.5708957295008	A0A0C4DH25
A0A0C4DH29	NA	12.9002953302454	NA	NA	9.87643214362673	11.3286720993025	11.379802857731	NA	9.50186372106677	11.1424815946915	13.1979511134119	NA	12.7154351949327	NA	8.87143640080898	NA	NA	11.7718947944495	12.2925997302126	11.7799156829718	NA	12.3407894898771	NA	12.6971163993917	10.4899625790142	10.3411936117142	11.6407532129223	12.6917848951239	10.4734394540802	12.4460621517453	NA	11.4942806576411	11.5838468420716	13.2851834637224	11.1444217674994	11.6038958854044	12.8721312502344	10.9048675565139	12.0572517625302	11.3548825179302	NA	NA	NA	11.4037956882962	10.6520519101524	12.2672314290092	NA	10.8906256990836	NA	NA	NA	NA	13.2427596567461	11.0161670581649	12.5777135936127	NA	12.7230462228169	12.2217991878284	11.8717368895715	11.0729973131743	NA	12.301305106353	12.4098161730904	11.3981591833221	11.3220895728022	10.8532493165562	10.823567811004	NA	13.3106668979282	NA	10.7301708152772	13.3492169186923	10.6966202283365	12.9230272356489	NA	NA	12.5322642966728	NA	NA	NA	NA	10.9909040264158	12.021994451506	10.4394608333927	12.8211689552532	NA	10.9543304998581	NA	10.1529163426213	NA	10.7669644565147	12.4944579224703	11.989965199378	12.7033519999525	10.3248047632769	NA	13.1501882853848	NA	NA	11.9618702586225	10.2727195285948	10.9102097832301	NA	11.5364198283288	11.2108602107184	NA	10.9243882029558	NA	NA	12.2270837347131	10.4582794173935	12.6913320623277	12.3529570414483	11.7260036103329	13.0509749162092	NA	12.7063946539273	12.9007635830911	NA	10.8108594536972	A0A0C4DH29
A0A0C4DH31	11.9425421942364	12.4181294714525	14.4354294981414	12.2468974639954	9.78578005839288	11.548668668854	10.7695436265096	10.0276295333226	10.1140567654132	10.0982310731678	13.707321768569	12.1369885346807	13.8757425370263	12.3035528808608	13.0389019522163	10.1599802542057	14.8078630476541	14.3472685105463	13.004263270846	9.91645664661586	10.6713251380184	14.8964822101763	12.8572004120998	11.1888969845036	11.2841804730124	12.4646820241351	9.44255699956206	12.5356228622455	10.8483402292478	11.8255547131675	11.0311149288828	11.8475801018135	12.5686948176593	14.2070898900232	12.0078324974436	11.1054307883505	12.6347737252053	10.860909145235	10.4387139849611	12.7575008503341	12.2603495673336	10.5535522548869	12.5012642920462	10.9202574896543	11.6183815853232	12.4310790528331	11.2067807073303	12.3924167269326	11.9572278152151	12.9416152387055	11.7259243721916	11.5007544811851	12.0059580070953	11.0791222651791	12.290124969891	12.0118141527566	11.9830230529724	12.5811873254552	8.92572895340701	12.3940765508152	12.3529936833731	12.0501454577854	13.1309419197845	10.2773095987406	11.0946136450026	9.3683936531879	11.0027236833457	13.3746552218799	10.5729004625858	11.576574040664	10.780217603304	11.5369925796922	11.0448218577057	12.433727909104	11.1548825232992	10.8899641513624	11.4194950592152	12.7379104953117	12.7156154333591	12.801461466139	11.8225541978952	10.6189291895992	10.873975997573	13.6222755342077	12.6939534441328	12.5844019063045	11.356142730759	11.0222234714981	11.5940247645533	11.936217659971	11.7443252162485	12.9266016737898	12.7666432544228	12.8620586557897	9.67251505911556	12.1236457997962	12.8009041691421	11.8269946019617	12.4254949065401	12.836752723573	12.4317519264799	12.7949923320155	11.5894170941386	12.6204002800768	11.1110084051179	12.6256367282627	11.3487833612045	13.428207127869	12.5598007309622	11.8728693610257	10.9022704372208	12.5249597861139	12.1751216658344	13.0061014789469	12.7932672472521	13.4133490261958	12.8961654295251	12.893380644207	13.0246427501976	12.3392178697896	A0A0C4DH31
A0A0C4DH32	NA	NA	NA	NA	NA	NA	NA	NA	NA	NA	NA	NA	NA	NA	NA	NA	NA	NA	14.6452987703973	NA	NA	NA	12.6071483240066	NA	11.1234230744964	NA	NA	12.4117786356875	NA	NA	NA	NA	12.8531775398022	NA	12.3395184467308	NA	NA	NA	NA	12.5901020197842	NA	NA	NA	NA	NA	NA	NA	NA	NA	NA	NA	NA	NA	13.5442323571488	NA	NA	NA	NA	11.4955528292208	NA	NA	NA	NA	14.5151098910742	NA	NA	NA	NA	NA	NA	NA	NA	NA	13.1152823738015	NA	12.5404739637479	NA	NA	12.3391477008003	13.7039085006857	NA	NA	NA	NA	NA	12.1974384026159	NA	NA	NA	NA	NA	NA	13.4814291701971	NA	NA	NA	13.0337111237922	NA	NA	NA	NA	13.3925968741398	NA	13.4117032207797	NA	NA	NA	12.4774132620354	NA	NA	11.4074721745759	13.4366055029869	12.6199905693981	NA	12.6228920657655	14.1703260994903	12.3050020533968	NA	13.5593635210995	12.260090621549	A0A0C4DH32
A0A0C4DH33	NA	NA	NA	NA	NA	12.9842993487588	NA	NA	NA	NA	13.4075046594999	NA	NA	13.4774542194514	12.735651189655	NA	NA	NA	13.3388413352986	13.4683405901252	NA	14.1807971186941	NA	NA	11.4735725021545	NA	10.6964131193139	NA	NA	11.2992346089071	NA	10.227668851889	9.79347906522977	NA	NA	NA	12.6203941275114	NA	NA	16.0301565542701	13.6764278135129	NA	NA	9.54730942398163	NA	NA	NA	NA	11.2640714392262	NA	11.3884537089555	NA	NA	NA	11.2714509857707	NA	NA	12.4545537270614	NA	NA	NA	10.5493751091818	NA	NA	NA	NA	12.0716137515746	NA	NA	NA	NA	NA	9.9854043082762	NA	NA	NA	NA	NA	NA	12.7791623126717	NA	NA	10.6000389552421	NA	NA	NA	NA	12.9999889457845	NA	NA	NA	NA	9.93693068766029	NA	NA	NA	13.0377044687522	NA	NA	14.4206113581092	12.3974728202417	12.9447886302986	NA	NA	NA	NA	NA	NA	10.8535770908908	12.2447425131866	NA	7.23268712308545	NA	NA	13.5904449565333	NA	NA	14.049654732483	12.3700995825469	NA	A0A0C4DH33
A0A0C4DH34	NA	13.4262080920826	NA	NA	NA	NA	11.6910190726694	NA	NA	NA	12.8618579758786	NA	NA	13.5221465722504	13.3616113053511	13.0937882636625	NA	10.4842125673626	14.6499246213631	NA	11.4357294024184	13.6682662551444	NA	NA	11.6303681665389	NA	NA	12.6182762158031	11.4814823622301	NA	NA	13.190942955648	11.5149639871673	NA	NA	NA	12.3820587572438	NA	12.5975646909449	NA	NA	NA	NA	11.9383636554802	NA	13.1115526061788	NA	11.5332609492092	NA	12.0418492053936	13.1385091833236	NA	NA	NA	NA	NA	NA	13.0636340353127	NA	NA	NA	12.5496548990782	14.1957339705855	13.9336555759474	NA	NA	NA	NA	12.895130463646	NA	NA	NA	12.0590580816847	12.9748536767674	11.7930715898721	NA	9.73878043589533	NA	11.6307110577853	13.7834478970714	NA	NA	NA	NA	NA	NA	NA	NA	NA	NA	NA	12.4990228283971	12.2505617803396	12.5984028303373	NA	12.8902895312103	NA	NA	NA	12.2436176292073	12.0474794219567	13.1984531403587	NA	12.4134006370037	12.1699728810855	11.2364012684733	NA	11.9129638147045	13.7829709034292	13.1010318999914	NA	12.4798918640028	NA	12.7058278601763	11.6456000993775	13.136908759995	11.736282281267	13.8727289289461	12.6387657935639	12.2957132622618	A0A0C4DH34
A0A0C4DH38	16.3974799331001	16.4617508400008	12.4961183505118	16.0112899751985	13.7283456612555	14.8878037237442	15.3230008858043	14.7941600686033	14.1513291731451	14.8674554640732	17.3497127772979	16.0193214881884	15.2879682302926	15.9408147472866	17.1595777286693	14.7297084226863	NA	16.9375991373026	16.7904157035099	14.8771322643501	14.4137346138146	16.5950211701392	16.6956289559431	15.5753899314779	16.0122952709604	12.6325199113664	15.3105276195584	16.2798876141232	16.1484947946737	16.3136639236279	16.7163911962798	16.2460791558703	16.2548418495777	15.9821522004785	16.5870912249135	16.1864200167011	16.743685894882	14.9974393143172	15.5458365416331	17.5270076613785	15.2702375184148	16.0697014143818	16.5970606144097	16.4372097201501	15.1787901888576	16.5634440429093	15.0836149384098	15.8399685603322	16.3546388474701	13.616701245711	16.3719773533647	15.626882372171	16.1490417667887	16.3225078818497	17.1915935644366	14.5198856759841	17.6993566862018	17.3154179910087	16.0085923707006	17.5945614175422	15.3680544382039	14.603469617905	17.1807749760595	16.461653546921	16.6064862945925	13.9101134120551	15.053032858944	16.3820168547834	16.889632912397	13.6326622622972	15.2624781438981	18.1456763156918	15.5627879681394	16.0943844622617	15.1051775677821	15.0767415783368	16.5772116251972	15.8783807539881	15.5414250355818	16.9698328584587	15.0454770286604	15.6005321868323	16.0879446041475	14.2719649897139	16.8362255032882	15.6583984660135	16.1270296758191	16.7925337479039	15.3915706339943	14.3563236992791	16.1473742169775	16.2603740864953	16.9970224303932	16.9031328777056	15.0485990659537	16.9866316072018	16.9695492555883	16.5940549088522	16.9641460141465	17.5955863435328	16.52211837781	17.4519931288597	15.962638095817	16.9513247140549	15.9331023717836	16.6457504758593	15.997509310499	17.7501228136996	15.741163121692	16.2865609264799	15.9252216571967	16.0452550885991	16.8965687206206	17.3110764532465	17.4834214796882	17.0375638501188	17.382847814684	18.0177426671815	17.6658554890361	15.993440478191	A0A0C4DH38
A0A0C4DH39	NA	NA	NA	12.4254455413397	NA	NA	NA	NA	NA	NA	NA	NA	NA	NA	NA	NA	NA	NA	NA	NA	NA	NA	NA	NA	NA	NA	NA	NA	NA	NA	NA	NA	NA	NA	NA	NA	12.5133245866417	NA	NA	NA	NA	NA	NA	11.3310647359014	NA	NA	NA	NA	NA	NA	NA	NA	NA	NA	NA	NA	NA	13.2950103195448	NA	NA	NA	NA	NA	NA	NA	NA	NA	NA	NA	NA	NA	NA	NA	NA	NA	NA	NA	NA	NA	NA	NA	NA	NA	NA	NA	NA	NA	NA	NA	NA	NA	NA	NA	NA	NA	NA	12.7872361129609	NA	10.0015662495927	NA	NA	11.3907742486962	NA	NA	NA	NA	NA	NA	NA	NA	NA	11.3335191047807	NA	NA	NA	NA	NA	12.9954121807611	NA	NA	A0A0C4DH39
A0A0C4DH67	13.8508284013962	15.02705367776	12.1509949272076	13.0716521182651	13.1994927247097	13.0588585586773	12.6778156306862	13.435960521589	11.5857875793899	13.8409534321857	14.0998982857081	12.7631343142973	11.9159073355731	11.4201482898555	15.6925423596849	14.7134706369681	NA	14.874469275312	16.1474371339305	12.1548098585547	12.7374037659191	15.3079448746399	12.8525772033332	12.442854984603	13.0712732879338	12.4945727550753	12.7703460171029	12.2660350579341	12.7816837518973	12.7090172635994	13.6098784760689	13.7909009968849	10.5817924359305	14.9570253570276	13.6139485203627	13.8538308925936	13.8990869578035	12.8000348264496	11.9854811675845	13.2048718522102	13.9190441532628	NA	13.8378520546381	13.7218310002044	11.6247371804347	12.603863198583	11.5865514232723	13.4957578055417	12.9729305622416	14.4220172495972	13.7291991024661	12.9468280472863	NA	12.1899404095104	15.0256828527015	10.7783010737765	14.3530966676522	13.6546218203885	13.4084923900417	11.7482441739563	12.3322070525389	14.9657430778771	16.3283545911121	14.8054109157673	13.1050648751186	12.1234359717779	12.3452538270143	13.1028088554686	13.0435450765176	NA	13.223855525279	15.9236641979919	13.3558751301935	13.2913721313018	NA	12.5492587522732	13.1110838778097	13.6504355997334	13.4024704635612	14.2022273964518	14.4490681282328	12.7974102079303	13.0620965641732	11.3226004150628	13.7600092071257	13.4244977705475	13.2321952138963	14.2607162829114	14.1879034313805	12.1832491962751	14.3621731099625	13.6054467405275	13.3712663804896	13.8555133055126	12.6002941139618	14.4555854459536	14.0713746834597	13.5284945245772	14.1173973905804	13.4091382100732	13.9055708409459	14.5577169149876	12.5915569798544	15.9392639782259	13.5224358149068	13.4804088551937	14.452591525839	15.7942434418586	15.7128259429811	13.8808458544372	13.5903754097063	14.8783690062657	13.9054121352638	14.1117889813008	15.8859341009088	13.8817260145938	15.3771660790224	14.6126288752058	14.4164140678425	12.6425603654014	A0A0C4DH67
A0A0C4DH68	12.9502455272148	16.390796286738	13.9679745092068	14.4843580918189	14.5925932738177	14.2856418951159	14.3876507547773	15.2858867120352	14.3811903253973	13.0173284052308	13.7446890338928	12.3970175634239	14.6269258094879	13.94338782519	14.8716957067719	15.3116633910064	NA	15.994800545391	16.9376721186179	13.9076910509335	14.0025914916166	15.1401810797621	14.8759769934855	15.1458592261584	14.8354959506448	15.1634332381621	14.5298691481363	14.6051023714511	14.9043310203722	13.9593050672165	12.4856028465885	14.6819430844361	12.728110800604	14.5518191845801	14.6045909458462	15.563999397332	16.1799757649669	13.8009050310506	15.1076526673231	13.8647748932444	14.4659964682115	14.5545566823111	15.6553096160018	15.1403674561947	14.5094627743442	14.8099244705584	14.9144769973272	15.2890234190681	14.8408667193051	13.6540244023751	14.964268120577	14.6855084016071	14.5797285922784	13.8930677717271	14.8392853494179	13.2995246424911	15.1962241507335	14.9289221818968	14.9336190838645	13.2689825037888	14.0906058314946	15.8657775629243	15.0377171160111	15.2696854875429	14.6441572123486	13.7732264410061	12.1181895459071	14.5073424704528	14.41043596066	15.1259153175756	14.1062334919082	15.2856461736595	14.2721241419509	14.5399070050753	14.2190971316273	15.346197137737	14.8305356689817	13.9425224001659	13.9664670370934	15.1248196521233	14.4108122456552	14.7478569561031	14.6911779111331	14.0650930910665	14.5914707740678	12.6008240053637	14.9406476710258	14.0814469372302	14.8640841876101	13.9266921404637	14.2881213509937	14.9704255117098	14.9258832121986	15.4572277091944	14.0437524681189	16.0759257917131	16.42764923434	14.0550106259453	15.3840238728367	15.0638861229807	15.4238123631512	16.2480386537751	14.4383212599717	15.763120513649	14.6809069409809	14.8120898243983	14.9269045084172	16.4964903308776	15.3863295080338	15.5363604805741	15.7356008253754	15.6829654556554	15.1154417180619	14.5641474621101	16.0986879366334	15.1249532962636	16.9428205988136	15.6340356604204	16.013247230819	14.612449135643	A0A0C4DH68
A0A0C4DH72	15.3710536132015	17.9058691884275	16.458590647434	15.8872887220195	15.7256192854961	16.3865427569924	16.3885470525359	16.3177731114663	15.7265214883814	16.0810061341034	18.104086241623	16.1695958447002	15.9312625997351	16.1532014096081	17.3322375246872	16.8393503963052	13.1038420854042	18.1016795124746	18.027632996131	14.8277755281314	16.8981209964414	17.3276506150848	16.9963154190685	15.9788083306427	15.1026851266961	14.3883873883534	15.0312159242067	15.5331639084079	14.2050210040334	15.2366681786492	16.7989346632816	16.3195666176751	14.3704582836299	17.0242523730832	16.8241847084778	16.750643182488	17.2880378229572	15.0773037697729	15.1591988491607	17.3531486090982	17.9825345934735	14.9829670178229	17.4809198499251	16.6725772156379	16.0886635832362	16.6004129168031	15.4408770703129	16.6464299196633	16.1481088315611	16.9348085432659	17.111861397944	16.2492458767147	16.2138471212389	15.9280967762691	16.7793658656204	14.9442538264216	16.8374326803992	17.012473443722	16.9802049241951	15.7243225427393	15.873401489385	15.8792186833683	18.5511693553034	17.6925564434012	16.5668699865655	15.6033631234769	15.3976948167501	16.8586314866329	16.8098003711198	13.1116791846816	15.9085141398881	17.6635375521216	16.6312062918749	17.4919155429927	13.8567205879833	16.5928321265336	16.8297269945685	16.6782116396683	17.0423965487098	17.8261002634133	15.4134140863313	16.1633856448984	16.673875179771	15.7181792647581	17.2598693014572	16.4862041475818	16.7500913880409	16.7591645713078	17.3927661983433	15.7232620108056	17.6537612779053	15.676811259845	17.2165480503598	17.4329770096215	16.0616148800616	16.8613642385603	17.490778333763	16.9341415854616	17.7673271994459	17.7730777373342	17.4000696556189	18.3754756045515	16.2717948200932	17.5039351932419	16.5102019900242	17.202574016499	16.4795836401751	18.5246326701975	17.6116354585412	16.9871655029202	16.7916952977992	16.9007394960858	17.4794655693699	17.5939404606673	17.904297416792	17.6877909212034	17.3519796667059	17.8206853463978	17.2620058336606	17.0524100314682	A0A0C4DH72
A0A0G2JS06	NA	NA	NA	NA	NA	NA	NA	NA	NA	11.9523864757392	NA	NA	NA	NA	NA	NA	NA	NA	NA	NA	11.8930271752643	12.4002807132603	12.9784919398922	NA	NA	NA	NA	14.4273156342351	11.4787817078743	NA	NA	10.7410697457831	NA	NA	12.677720379076	NA	13.3635816658836	NA	11.8147837463704	NA	NA	NA	NA	NA	NA	NA	11.5340870561386	NA	12.3056215104619	NA	13.2385856279244	12.3283311238846	11.930114447504	13.0631556050666	NA	NA	NA	NA	NA	NA	NA	10.3963786047716	NA	NA	NA	12.5849150198076	NA	14.9144703437683	11.974869140899	NA	NA	NA	NA	12.3621855397831	11.7885202302473	13.6443374824878	12.9338979190771	NA	12.4705257639711	12.7099225917021	12.115557333258	NA	NA	10.8265306335795	12.5227653409307	NA	NA	12.6109833292569	NA	NA	11.8420575853026	NA	12.5342289243052	12.8508576302195	NA	NA	13.2726950606843	11.4271323835265	13.7392596241099	13.9502637158689	12.1568026047564	11.5435989868716	NA	12.790467194372	NA	12.1306510690678	12.2349312552546	12.5678781249576	11.4809124535762	12.214223159822	11.8489242710266	12.356078509997	NA	12.8447542983169	11.3816471927613	14.3189577076565	NA	NA	12.3904031324764	NA	A0A0G2JS06
A0A0J9YXX1	11.800580246254	10.1495556640429	NA	13.5641437715716	13.5354312141885	NA	NA	11.4985252438611	10.213068615403	11.5064016628397	NA	8.0654964801386	10.8166231910164	12.7876528181202	NA	12.8866331724378	NA	NA	11.5412076996477	11.6692915999034	NA	12.9470541614296	12.8164148624823	13.4800399553457	14.6334784466052	17.9629146134101	13.6687037893364	14.4333352903976	9.98626177986149	9.967479322913	13.0654092875067	13.9070879130364	13.7762341670363	8.05216574843429	13.5179759112516	11.7925466432214	14.3861128398175	NA	13.7407547137857	16.2520431083747	14.3528500311504	11.484167546343	11.4753934817808	13.6996254400379	NA	14.7226308447494	NA	11.5678515228522	13.8565618981622	9.81253609095376	NA	NA	NA	14.6741552301594	14.3798021040828	11.6090558012575	NA	14.285059588029	NA	14.0499101968344	13.9111169493416	NA	NA	14.3757984256423	14.3253921036602	12.8138867169837	11.47673674493	13.5565193250565	14.027577576316	12.9591511258572	9.76381987990291	14.7960559216197	11.5103450579132	10.0392973676088	NA	13.4388844744309	13.8162018720752	12.8933750803823	9.77835553890672	16.1523432601493	13.7277560998838	12.3387478633225	11.0214752353755	12.6119738899098	10.8258726700526	NA	13.1199668593254	12.9304773753765	11.5560010796811	NA	13.9193234086732	13.7869204203724	14.1508369813449	NA	11.7727263197681	11.6632464980048	14.7430240101844	NA	14.8540636429581	14.0747411948422	15.1729893505003	14.6843800396044	NA	14.0606535845717	NA	NA	NA	14.7167153001267	12.0681105668435	10.1286967423836	9.35460050881564	10.0538394167261	10.2520885715502	15.4448588330372	15.2746618895199	14.3462931424167	NA	15.4198743421977	11.5359653495659	14.0120857984783	A0A0J9YXX1
A0A5B9	NA	13.558555043331	NA	NA	13.675523224906	NA	NA	NA	NA	NA	NA	NA	NA	NA	NA	NA	NA	NA	NA	NA	NA	15.0782771333051	NA	NA	14.6644703773527	13.2349065720276	13.8004376220257	13.4287769732784	12.7183893325904	12.7463428907169	14.4266666255886	NA	NA	NA	NA	NA	NA	NA	NA	13.3982854284602	NA	NA	NA	NA	NA	NA	NA	NA	NA	NA	NA	NA	NA	NA	NA	NA	12.9930380107227	14.2007258943632	NA	13.955023716589	NA	NA	NA	NA	NA	NA	NA	NA	NA	NA	NA	13.8154214442518	NA	NA	NA	NA	NA	NA	NA	NA	NA	NA	13.97819885739	NA	NA	NA	NA	NA	NA	NA	NA	NA	NA	NA	NA	NA	NA	NA	NA	NA	NA	NA	NA	NA	NA	NA	NA	NA	NA	NA	NA	NA	NA	NA	NA	NA	NA	14.088038543388	NA	NA	A0A5B9;P01850
A0AV02	NA	NA	NA	11.5231070827891	NA	11.5657855110881	NA	NA	NA	11.2355330119561	NA	NA	11.0310735737262	NA	NA	NA	NA	NA	NA	NA	NA	11.0214753189629	10.9807003928319	NA	NA	NA	NA	11.3768386268232	NA	NA	NA	NA	NA	11.0761618736864	NA	NA	NA	NA	NA	NA	NA	NA	NA	NA	NA	NA	10.9920968380229	NA	NA	NA	NA	12.3125296172704	NA	NA	11.1235114744917	NA	NA	NA	NA	NA	NA	NA	NA	NA	NA	NA	NA	NA	NA	NA	NA	NA	NA	NA	NA	NA	NA	NA	NA	NA	NA	NA	NA	NA	NA	NA	NA	NA	NA	NA	NA	NA	NA	NA	NA	NA	NA	NA	NA	NA	NA	NA	NA	NA	NA	NA	NA	NA	NA	NA	NA	NA	NA	NA	NA	NA	NA	NA	NA	NA	A0AV02
A0AV96	16.6782008005896	16.6988496037351	16.1032288545129	17.1876774353109	16.6345192823702	16.403929557975	17.2178140629744	16.7518192986363	17.3648611197175	17.2194288788149	16.1624148524593	16.6520021442898	16.7460581723696	17.438799000552	16.9003699420997	16.7163976205412	NA	16.7232664564136	16.0915714402	16.893756949391	17.2831432469243	17.1499379306364	17.4224477974244	17.0619554801249	17.1468701163938	17.2063977219703	16.8431582708393	16.9917150683036	17.0091595125297	16.9683482454864	16.5369596647465	17.1823396423104	17.4224548732447	17.0477823069313	17.1131275342605	16.6255227631912	16.9877170369631	17.1431356994466	16.6991459705829	16.9704934834338	17.1424594863285	17.1893285661203	17.0879317153169	16.8244693922904	16.8139572913772	17.1978881561792	17.6382008864309	14.9114028729914	17.1341335097533	16.0632382743966	15.3138254692469	17.5127302195824	17.5694021455371	16.7312075980704	17.3255675910074	17.3515912409591	17.5344577926266	17.4666927485498	15.7513562412774	17.5822891364355	16.7492498963161	17.2056592263631	17.1015644730569	16.3531286020168	16.4709182285743	17.1707117204792	16.3526246642328	17.0072708952137	17.4496462875657	17.1216016111168	16.7740504000341	17.1151311289373	16.5708911916087	16.6306300027024	15.5752106727115	16.8834304604434	17.2181424460308	17.1788408755961	16.5630011931394	15.1338870313242	17.4564302589943	16.6090307512647	16.427119708572	17.2196263360214	17.1789986995593	17.4268330515165	16.5916005738425	17.125671301819	17.2471473636255	17.1429192877578	16.5440644108979	17.0161848406566	16.9912408563668	16.6926138831763	16.9796997445457	15.5792004885246	17.226382257476	12.2134770066658	15.4946114720914	16.9044311271452	17.0755821815852	16.9457686243317	17.2327058751656	17.0551457116957	17.3867299905552	15.5746377616099	17.2818662280962	16.6514894571887	16.6191350782879	17.0465311480832	16.8888594140841	17.300329166123	17.0008850443835	16.9651928253942	16.4613050750588	16.8917221636904	17.079520829478	16.8399473316199	16.511174400297	17.0195959530987	A0AV96
A0AVF1	NA	NA	11.3142968727408	NA	NA	NA	14.0941316503764	NA	NA	NA	NA	NA	NA	NA	NA	NA	NA	NA	NA	NA	NA	NA	NA	NA	NA	NA	NA	11.0548755881632	NA	10.7366322831514	NA	NA	NA	NA	NA	NA	NA	NA	NA	NA	NA	NA	NA	NA	NA	NA	NA	NA	NA	NA	NA	NA	11.9105574762819	NA	NA	12.0218549374661	NA	NA	NA	NA	NA	NA	11.1128749225156	NA	NA	NA	NA	NA	NA	13.2940033264951	NA	NA	NA	10.1408086457968	NA	12.4195309307977	NA	NA	NA	NA	NA	NA	NA	NA	NA	NA	NA	NA	NA	NA	NA	NA	NA	NA	NA	NA	NA	NA	NA	NA	NA	NA	NA	NA	NA	NA	NA	NA	NA	NA	NA	NA	NA	NA	NA	NA	NA	NA	NA	NA	A0AVF1
A0AVT1	15.9166009314098	16.2209607214475	15.3341465483267	16.5868339969606	15.466379002356	15.3274013551457	15.9812082804129	15.6063162199529	15.8466741183923	16.4377769118053	15.5362468952443	15.8311312743439	16.4748266442428	16.6500336617637	15.8968383953598	15.5172031674548	NA	16.4176032065501	15.1904382445409	16.3391188623117	16.3240073629209	16.3312741791405	16.555855149743	15.6788212864327	16.2867206860147	16.2742156309285	16.7354017727698	16.5860347289034	16.1908951049305	16.6689293043517	15.6449979340184	15.6314148216642	14.9679778073744	16.9430365191825	15.9303690545861	16.0043788923365	16.6734484007638	16.3718941518586	16.6093803660377	16.9068890359282	16.6746057240857	15.0177608815283	16.1550977292392	16.5496481102699	16.6406129627175	16.3038010912483	16.3225356352146	16.5486376829404	16.7174758072778	15.6298204387964	15.9577617048977	16.6061659969132	16.0333445592665	15.6227515724714	16.5561845914187	15.2748226384088	16.6148479811524	16.8394786578396	16.1426410523994	16.4884142928655	16.552299410673	16.6727915579531	16.5122760966859	17.110823108954	15.9209577107458	17.131080703383	16.3392301843508	15.5044519125219	16.5730872862219	16.3960410467476	16.7094895931139	16.6458740517241	16.2634706141692	16.6416847656966	16.1247816066281	16.2655332661908	16.6973409345508	15.8056514490808	16.6439738657874	16.2011539865173	16.4793199009556	16.6648614664226	15.707769806839	16.6986346393235	16.398102891617	16.3436999709964	16.4686952449408	16.5833498448448	16.2040046298403	16.354751807116	15.8957287740959	16.219280416999	15.8753812498796	16.3258930461226	16.9164572179268	NA	15.3951997894308	14.8785710300277	15.5911076003777	16.074712489822	16.3405225678667	15.6999085502396	16.5980169324121	16.2348891530386	16.3454172259509	15.9445943486795	16.1050549183177	15.0747226705852	15.0319156495921	16.1022969285998	15.8847631310548	16.4092887519841	16.1325374845685	15.5756711600091	15.6127093739476	15.7519767756317	15.4041059396313	15.0487081881436	14.6038336335117	15.4557034137253	A0AVT1
A0FGR8	15.3145280671212	16.4592441760964	NA	16.5285058525819	15.9902769988636	15.6833011313312	16.3916936071673	16.7414787546678	16.0386984872902	16.2562272190259	13.9737157556388	14.9260824586267	15.8118380717635	16.3900305371878	15.8045585922964	15.7834292905272	NA	14.97933701299	15.7562507058373	16.3483827847162	16.0639548284161	16.3919236498932	16.117995351649	16.5115238941304	16.3941114419597	16.1344758760719	16.5107044388291	16.5174282512212	16.4421343071587	16.4302850092408	15.4538013982986	16.431429927352	16.0035154891429	16.308139198801	16.2307961942086	16.2931364215759	16.3325848112275	16.9894652130774	16.4307475084827	14.0253645944099	16.0430317999489	16.6231415981739	16.2503488263573	16.5882827545989	16.1428964874374	16.446874900199	16.2297209399781	NA	16.1211081401693	15.7677123978559	16.4237096906195	16.2049297790222	16.5311670737767	16.1736626380295	16.7795088506097	16.2897436518562	16.0121316917576	16.0303209919899	15.6742650376795	15.8474308322907	16.397894219301	17.0246819087994	16.4301622073595	16.4425716224601	16.1140192833843	16.1461931408947	16.2024815839782	16.4776938296309	16.4843780941645	16.6841105472387	16.7072852976212	16.4709370567882	16.690119654395	15.7059032825026	16.804125495895	16.8950872520611	15.9798620256603	16.0140430916401	16.1837047673887	16.217697000489	16.4926460655598	17.0552838173239	16.0732421849645	16.5684935248004	16.1851909598742	15.9505848314878	17.0789466655498	16.1945065683376	16.6291615834979	16.641564635325	16.4357495111353	16.5859069223341	16.0630321321516	16.9134423515107	16.587081105465	16.4481040461051	16.3895486003293	16.2075284068914	16.2239402018663	15.5759095745747	15.9775763350128	15.7229692032219	16.3779637160387	16.3689789900171	16.3104862325075	16.359476076512	16.1677451272258	14.8257227259827	15.1159537794632	15.9288595718303	16.5431255813333	16.3240460362614	16.435764528004	15.6609515146474	15.6845900493003	16.0480150872046	14.4003397574802	15.9865965667976	14.7118813229343	15.5008181017022	A0FGR8
A0JLT2	NA	NA	12.5277034886711	13.7422185204711	NA	NA	NA	NA	14.644395058025	15.7543127524358	NA	NA	14.1004965087213	15.91129980435	14.8276826097813	NA	NA	NA	NA	NA	14.4207261343647	NA	NA	NA	NA	16.0649747930106	NA	NA	NA	NA	NA	NA	14.1050870373442	14.3035639678918	12.9842937678377	14.0232633987571	14.1234461274946	14.3745671689945	15.2880385036615	14.8266169803501	14.9666046567076	15.3790194408733	NA	15.1381779824322	14.8531206959338	13.4623998717513	14.3273705320453	NA	14.5318155802524	13.5558902015122	14.6147002656897	15.2847159393879	15.7956055493099	15.1944800678705	NA	14.9524989220963	NA	15.0726265985499	NA	NA	13.8987715678316	15.9934027333134	13.9472155630846	13.6222692656101	14.0291718591127	14.313216367167	14.0076865301074	13.7260087230545	15.2999764886305	15.4366169623627	15.2186154129725	15.6638056523183	14.1294627807113	15.8265819817607	15.9357742980298	14.6282160770815	15.0801025143037	NA	14.9632133568965	NA	15.3480432912017	14.6292277153399	14.8496820117246	15.3459557271725	15.1260567787769	14.501842667307	NA	NA	NA	NA	12.6425049158977	14.0731968806028	NA	13.6029188884756	14.0057021213163	NA	13.7529552803767	NA	NA	NA	13.5682821681477	NA	14.6031611019851	NA	14.0886076490333	NA	NA	14.7685860312902	NA	12.8184030521686	NA	NA	14.0462870922881	NA	NA	NA	NA	NA	NA	NA	A0JLT2
A0JNW5	NA	NA	NA	NA	NA	NA	NA	NA	NA	NA	NA	NA	NA	NA	NA	NA	NA	NA	NA	NA	NA	NA	NA	NA	NA	NA	NA	NA	NA	NA	NA	NA	NA	NA	NA	NA	NA	NA	NA	13.8546530321414	NA	NA	NA	NA	NA	NA	NA	NA	NA	NA	NA	NA	NA	NA	NA	NA	NA	NA	NA	NA	12.8816688075562	NA	NA	NA	NA	NA	12.6738685327372	NA	NA	NA	NA	NA	NA	12.9172145741018	NA	NA	NA	NA	NA	NA	NA	NA	NA	12.7329188189038	NA	12.0222048053093	12.3219140225731	NA	NA	NA	NA	12.599165376586	NA	NA	NA	NA	NA	NA	NA	NA	NA	NA	NA	NA	NA	NA	NA	NA	NA	NA	NA	NA	NA	NA	NA	NA	NA	NA	NA	NA	A0JNW5
A0M8Q6	NA	NA	NA	NA	NA	NA	NA	NA	NA	NA	NA	NA	NA	NA	11.1515493038869	NA	NA	NA	NA	NA	NA	NA	NA	NA	10.6237504573262	9.0565473376021	11.8120964783657	12.105515226797	NA	10.8101477487967	NA	NA	NA	NA	NA	NA	NA	NA	11.0220619350722	NA	NA	NA	NA	10.2143981182866	NA	10.7071730251916	NA	NA	NA	NA	NA	NA	10.3512669615385	11.5437927561694	NA	NA	NA	NA	NA	NA	NA	NA	NA	NA	NA	NA	NA	NA	11.3303772047657	NA	NA	12.7566704299858	9.82172525195208	NA	NA	NA	11.3821013005307	NA	NA	NA	NA	NA	NA	NA	NA	9.73343197012715	NA	NA	NA	13.3846231178426	NA	NA	NA	NA	NA	NA	NA	NA	10.9467047214087	9.76547970607032	11.9081785616183	NA	NA	10.1662471702918	NA	9.39169459902484	NA	11.5598913284628	NA	NA	11.2371829364418	NA	9.88269621552371	13.0219778307171	NA	11.0675591737463	NA	10.7153825329084	NA	NA	A0M8Q6
A0MZ66	13.8956262642246	14.1488123176578	13.6197440466656	14.8269331992289	14.6542997449633	14.3892945911072	14.5213552243217	14.3193492065492	15.3101198113971	14.4604392657314	13.2897913321624	13.5954901660123	14.6150213945043	14.6306348758839	16.035792745668	13.6179305789887	NA	13.4907286871925	13.0672277989609	14.3935388299853	15.027759496665	13.6763980275994	14.2809746258903	14.5375467412913	14.8659402127369	14.7797072329455	15.4009644936465	14.8454080853698	15.5024973454973	14.8399444803197	14.356527162581	13.9877033902506	13.8521037409088	14.624221190567	15.1994600090227	14.3258809314519	14.8781236923828	14.4325338451909	14.3458969155533	13.6951200828185	13.7998790883365	15.3724692590185	14.6427691935691	14.1936750054653	14.1792967490023	14.7709325703215	14.6007191403466	12.0673805561115	14.2137008752062	13.7520348396752	13.8000766521178	15.4733987478519	14.2784546856318	14.7558887924982	15.3740026083861	13.7074492998406	13.8760093351331	13.8925683046532	13.1283056209894	14.8914168938585	14.5524881871972	14.37753231709	14.4855044263891	15.7166440368198	14.7674831188851	14.5941001474849	14.4079978736903	14.5666150787045	14.1566015974922	14.7242332276603	14.4692131396239	14.4169388251036	14.0135072963195	14.2331017571228	13.0447174824088	14.7561758631037	14.420156874906	14.875818651405	13.9964513343072	12.8121657019105	14.5363435119589	14.0843707394827	13.7905459303524	13.9777368414449	14.0565894061985	14.1879841941051	14.2864763665548	14.2931832728537	13.8462820939258	14.2366410324944	14.3307574410027	14.6533488538111	13.9177238144134	14.7770280118139	14.9108651211913	13.8548155996346	14.7241305174757	12.0479931615665	13.8001992505056	14.5570844336324	14.1810034432597	14.2289364910363	14.287044595302	14.2650737042909	14.5168528566781	13.1972466925328	14.568311822766	13.2652873596981	15.9936989107329	13.6772935624765	14.4646801969886	13.5355598630161	14.4558552784775	14.3318010533931	13.8519383275758	13.3681160180425	13.1379389960259	14.0545599616447	13.7238571102781	13.8153123696196	A0MZ66
A0PJW6	11.8932863276867	11.7861301367205	12.1871514648762	NA	12.0367234468201	11.9652528873741	14.0500510174704	11.9417327783648	12.1739614814493	12.4923257639581	NA	12.9261459971784	12.8391684980989	12.3015987173149	11.7928125892123	12.0799917571084	NA	NA	NA	12.8159900363311	11.7273926502254	NA	12.7690835066538	12.3748303383043	12.9469011895897	13.4199852282122	12.6024245500145	12.8949581000549	13.1541563865112	12.4998607856645	NA	NA	12.3513652908098	12.3814844641979	NA	NA	12.7000727240254	12.601922496012	NA	11.8033484609721	12.5082242943325	11.9565643467492	12.3124669061646	12.5921919667964	12.5961914358592	NA	12.4888352309854	NA	NA	12.1207702394695	NA	14.7737738612647	NA	12.6744594405728	NA	12.5274377963738	13.2401998739114	12.5539584022801	11.1343149427995	11.8786143266224	NA	NA	12.8815124794695	14.8463517417845	11.9292057071217	14.8558815039062	NA	14.2367209258186	12.2249290322031	12.3684935118081	12.5605848109181	12.3878854222966	12.8499613419362	12.4923025194629	12.5037391651596	NA	NA	NA	NA	NA	NA	12.5552271391059	12.7148878337202	12.9334627901399	NA	12.2318674552566	NA	13.1308429183516	12.6849440237945	12.6917275957863	12.0254599001875	NA	12.3891139208686	12.7289063208475	14.4849860124014	NA	12.6032927471543	NA	NA	NA	12.2942856063678	NA	12.4337979504302	13.2316128100637	12.3207258286096	NA	NA	NA	NA	13.352443560359	12.4083315200002	NA	NA	12.1370780234249	NA	12.1017096083359	11.6421056679443	12.7539405826777	NA	11.8952624570362	A0PJW6
A0PK00	NA	NA	NA	NA	NA	NA	NA	NA	NA	NA	NA	NA	NA	NA	NA	NA	NA	NA	NA	NA	NA	NA	NA	NA	NA	12.5911138519327	NA	13.1256512250455	12.5530820248122	NA	NA	NA	NA	NA	NA	NA	NA	NA	9.7042404263183	NA	NA	NA	NA	NA	NA	NA	11.8921640031942	NA	NA	NA	NA	NA	NA	NA	11.811340036813	NA	NA	NA	NA	NA	NA	NA	NA	NA	NA	11.9396978950965	NA	NA	NA	NA	NA	NA	NA	NA	NA	NA	10.6259112962515	NA	NA	NA	11.3868802925025	NA	NA	11.9780263217946	NA	NA	10.637427407144	10.2556082063609	NA	NA	NA	NA	NA	10.1859241180991	NA	NA	NA	NA	NA	NA	NA	NA	NA	9.59424110559057	NA	NA	NA	NA	NA	NA	NA	NA	NA	NA	NA	NA	NA	NA	NA	NA	A0PK00
A1A4S6	NA	9.9463370415676	10.7447770850147	NA	NA	NA	NA	10.2077759005653	10.1068999004815	NA	NA	NA	9.41205030536807	9.81049459353428	NA	NA	NA	NA	10.5698662900958	NA	NA	NA	NA	NA	9.55959237747065	9.33497595833722	NA	NA	NA	NA	NA	NA	NA	NA	NA	NA	NA	NA	10.259065777968	10.1460087478068	NA	10.3575092347699	10.1446932667457	NA	NA	NA	NA	NA	NA	NA	11.8273381005522	NA	NA	10.1914453164481	10.2631775702741	NA	NA	9.767972214784	9.88113949443237	NA	NA	NA	9.86640608564854	NA	9.96929075224341	NA	9.70952526817636	10.2337476303998	NA	NA	10.1456301288547	NA	10.2471982648538	NA	10.0858098532293	NA	NA	10.4295150489644	10.1794186738763	11.97991027912	NA	11.2180014709272	10.5692016136635	NA	NA	NA	NA	NA	NA	NA	NA	9.43085093834491	10.0173035855345	NA	NA	12.0501200796678	NA	14.2856628600456	NA	NA	10.303124361853	9.73206962378125	10.2056755848228	NA	11.5421151858438	10.954754689917	10.3089023928188	10.425925463969	10.5836121558896	10.4730520091904	NA	10.5042125941395	10.0591375317527	NA	10.2949770537477	9.87465616151638	NA	NA	9.32884173662514	NA	A1A4S6
A1A5B4	14.3434931058401	NA	13.4675034334713	14.1071408412859	12.2832315887122	14.0412206924003	12.8029770823482	13.7336147835612	14.0233887146379	14.2973475067354	13.3924826384704	13.5509970229903	11.3415628966788	13.4352184214814	11.8496240123031	13.277097631264	NA	12.5401786478027	NA	11.9789276798434	11.6084590407493	11.7404723475418	14.2332082212781	13.3377273294667	12.259551063175	12.8298270230741	12.0603820766119	12.243420541358	13.90958192786	14.1678711446787	NA	13.2026638285439	13.3947320238452	11.6958455563379	14.092139864923	12.3432084940097	13.8667360331016	13.3816604328281	13.4985915695984	11.7389993001881	13.1818513397769	NA	11.9197516221329	13.9424982672441	12.2456931788507	11.8459608952772	13.8843282623289	NA	13.374770035419	NA	12.2077724788421	NA	13.9066699135579	13.2790177686685	13.3344127397761	NA	13.4738524898884	12.4908448269776	NA	12.4781237696216	12.1535074879825	NA	13.478998029451	14.5672922388289	13.5121931219565	12.9473938346571	13.5390254123225	14.6458363441006	13.8900936353543	13.6732027520655	13.4220072053565	12.4371127535169	13.0921243674208	13.1469445950435	NA	14.5972531978875	12.944418847735	13.0241819193953	12.5877833127936	NA	12.5169170226763	12.1853127642532	14.2762200396055	13.122786275009	13.1081318203319	NA	11.9199947390806	NA	11.4348868779842	13.8218232615927	NA	13.3343392211267	NA	13.7471927456307	14.4269327583141	11.9527053556781	13.7465435400736	NA	NA	12.2543808117598	NA	NA	12.4036934949733	15.0354912369919	13.6569241006524	NA	13.9875219252563	NA	NA	13.5198419457973	13.9001548797094	11.8867751079172	13.4418171426449	NA	11.3854640303378	13.3028908408791	NA	11.8370110587531	11.1212732962241	12.3629402981279	A1A5B4
A1A5D9	NA	10.5591621460381	NA	NA	NA	NA	NA	NA	NA	11.355659202586	NA	NA	NA	11.6267646226368	NA	NA	NA	12.2851902990496	NA	11.3527468062478	NA	10.9777958931391	11.8777020466305	11.490053051605	NA	11.0056764519739	NA	NA	11.5611236721142	NA	11.0002494100017	NA	NA	NA	NA	NA	11.514612206018	NA	NA	NA	NA	NA	NA	NA	NA	10.9417795278284	NA	NA	NA	NA	NA	NA	11.7104396626852	NA	11.1461577314963	NA	NA	11.2873684131834	NA	NA	12.0607605970835	NA	NA	NA	NA	11.6603611151196	NA	NA	NA	NA	NA	NA	NA	NA	NA	11.5011556384567	11.6668251965742	11.2124652013384	NA	NA	12.1338304305579	12.7922923459754	11.5712253094256	NA	12.8022686583423	NA	11.0160965029044	NA	11.1270728340344	11.5141879749177	11.0297247049848	NA	14.4310305053823	NA	NA	NA	11.1996546554315	NA	11.0226160599442	11.4818971622137	11.7275580328147	NA	NA	10.973316862544	NA	NA	NA	NA	NA	11.4514417232122	11.8481553940982	NA	11.786797621772	11.5522982130117	NA	11.6635316626245	NA	NA	NA	NA	A1A5D9
A1IGU5	12.3951396289536	12.3261994652309	NA	13.934034241255	13.4467753067829	13.6605098392825	12.9072962577095	13.0000866986148	12.4622716245634	14.0014637154956	NA	12.6260886748558	13.0335624476736	14.2121100002966	13.1750614641878	NA	NA	12.4559543579256	12.5798571761827	13.7416158741191	13.8660503805111	14.0027906890974	12.8536851835993	13.953067547454	12.7399423827474	12.9508176243018	13.0918939015728	12.7703104136284	12.8355035275799	12.3988809617789	NA	12.5970430524023	NA	12.9270876517952	13.3625150307272	12.6902855584052	NA	12.5477358548149	13.5812614641716	NA	12.7242169847304	12.9557877432866	NA	13.7241573807409	12.9655170183208	13.0006673836307	NA	NA	NA	NA	14.3951431564172	12.6745620476406	NA	NA	12.8740431440709	NA	12.0558931929359	12.7022351023739	NA	12.8495190781857	12.4608443720098	13.1864491177785	12.7887486353699	NA	13.5998651681736	NA	NA	13.5781162770483	13.8425705312194	NA	13.4779609011236	13.829042018441	12.5845803051885	NA	NA	13.0122141097408	12.7727328099443	12.7931706165354	NA	14.9787198704952	12.7519818958447	NA	12.4717196224669	NA	14.3286032977307	NA	NA	NA	NA	12.8732407760996	13.4634284536513	12.7654584263109	12.3861847464657	12.9032137065339	NA	13.5273599841372	13.1686453343981	15.4541134459164	13.9249480795208	12.8782113828069	14.0220888132707	13.0177693796041	12.7183104103494	13.9696004226962	NA	15.2592190647498	12.5337635881547	NA	NA	12.8786157857277	12.8633583837981	12.7150189795304	NA	12.883379480704	13.2165845118084	NA	12.9912183360898	12.8434482357015	NA	12.8957280030843	A1IGU5
A1KZ92	12.6321682833379	12.9803680366417	NA	13.8327335194373	13.1516717404569	12.6863875191265	13.5362881477598	12.8994913592557	13.4301795169257	13.6824357807315	11.3088332117135	12.1159347631455	13.2274311901792	13.1461963041942	13.4072420129528	13.2645601127118	NA	12.7765355840713	12.858406871442	13.6523599470734	13.5622677571442	13.786521944944	13.869698092549	13.349471620487	13.5544271186203	13.1813927618831	13.3909893628208	13.1688611949075	13.1969056950454	13.163429755624	12.5280714897738	13.3822232103756	13.6031612540406	13.9602000656216	13.7092555363503	14.6386236099778	14.2369730071876	13.6376209542285	14.7596830838246	13.6083771207462	13.9194529513123	14.5393014909823	13.3829771220615	13.638178140001	13.7022569079175	13.5099328499574	13.5695467630865	NA	13.8017244221985	NA	13.6540602316327	14.1470689763628	14.6070374528886	14.5486925236502	14.3332439254517	14.7427870131107	13.9156415227056	13.955441653514	13.8870989031932	14.5211435069662	14.4174765537006	13.9418030021723	13.5427019646924	13.5673014734871	14.1610294179165	14.2604949435199	14.1824576301485	14.5703733490591	13.7886576891657	14.2512482391498	13.7899517073741	13.8986556415746	13.7163489980247	14.4769689233126	13.9923000997121	13.4731471846839	13.5485631589464	13.3552784146594	14.204646058472	12.9945160372884	14.0303961436956	13.8812538380666	13.9168315105576	14.213234730598	13.670498952071	13.6459001682534	14.143624236297	14.5009749877322	13.866948051215	13.7169143148207	13.3841055925891	14.1589443563247	13.2915235597478	13.7219146210905	14.0912257325918	13.5180002846894	13.806862782114	13.34215566789	13.5373612160367	13.1920322104121	13.3984834690428	12.0670562124055	13.0494937131252	13.6110623349166	13.5066868033534	13.2617165211582	13.3157230464765	11.3339056322957	12.2055907917811	13.4356314406288	13.68080308272	13.6115621413219	13.4040208274601	13.4028887848642	13.3577200872863	13.4664255246942	NA	13.4493284366243	13.436422125363	11.6806155872208	A1KZ92
A1L0T0	17.2257479467642	17.5453613664746	17.0379175647815	17.7122372657108	17.2360873287306	17.1664532971306	17.9522215156297	17.2881898411494	16.9861209965923	17.7470444920782	16.9514497691899	17.0698521211234	17.3449160965369	17.0379086505696	16.7262290856379	15.4720672085723	13.4180364108634	15.5303342252082	15.611925126398	17.2415213014776	17.3646084320743	17.3770704898993	17.0414454519425	17.2237853334898	17.0345045381216	17.0097655109889	16.9044467041828	16.8370098261466	17.1626927688348	16.9414750761611	14.9002134937258	17.6092385168389	17.9881762702957	17.0779010528571	17.7763963944215	17.6214223533857	17.8233175177709	17.6934355328976	16.7390988719743	15.46518981631	16.6696897361666	16.1271402572854	16.7446110639413	17.7455389119131	17.1472850993163	17.8465446593933	17.5800114310799	12.1849820827382	17.4879493464933	17.563850353107	16.8330200718642	17.8369741530656	16.2579003909035	16.3469570181768	17.574015418519	17.9027254362401	17.4543966001012	17.263323910027	16.5856694807118	17.3207260098926	16.3213534428733	17.8619241396032	17.1647243256849	18.1331987003414	17.3415714164721	17.581347144915	17.1493564782733	18.0532032929484	17.0881868890488	16.331287653992	17.0805498847472	17.164182665419	17.3282574515804	16.2554097641376	16.3798179600974	17.0811978802582	18.0076957546083	16.9214619898105	17.3577726838689	16.9496027433081	17.2142947674232	15.3790065149548	17.2615442267275	17.7850305283913	17.337648633914	17.3497714247548	17.6590428786992	18.2446515086111	17.3912608348847	17.2685535616621	17.3438713029041	17.2063512646295	17.8587926846056	17.4766822252883	17.3569884590791	16.7680039171357	17.6942794075785	15.8840946291447	17.0115788260533	17.07044245803	16.7388133967817	16.7717728592177	17.485088850263	17.9531214531206	17.4875637866116	16.5440630552509	17.4276222122146	16.2301555484838	15.8677663711096	17.02780030812	17.4018084336603	17.2841251077132	17.0046839728674	16.7477184814616	17.1183980006041	17.2171598624544	15.9091924735086	17.3300065903613	16.6871047029654	15.9308438824402	A1L0T0
A1L188	NA	NA	10.713123261648	11.4364475866432	NA	NA	10.4595353483029	NA	12.5595049386187	12.7728036385978	NA	10.7633811123885	11.3183169347262	11.1109513249893	10.9820321419416	12.2638003206884	NA	NA	11.9409498808653	NA	11.3906273015433	11.2655985515768	13.2652752168149	NA	11.3255575974802	12.879857831235	12.6707885192418	12.6310599040224	11.1790036922119	13.3095357397211	NA	NA	10.9440103890559	13.0246634829531	10.6253458571301	NA	10.7769747758274	NA	10.4291381963086	NA	10.6888771252063	11.4831806391337	12.1672659880645	12.8163758512175	NA	NA	NA	NA	NA	NA	NA	NA	12.8471537455388	12.4064837573573	12.9996291005931	NA	12.2845049996476	10.8975604077067	NA	10.8993437470834	11.5538529785897	10.8718627201854	NA	11.724659145084	NA	10.523662066834	NA	10.4744314758886	10.423185540303	10.604966407671	11.0552049744092	13.0524591914141	11.3640548541672	13.2268080676286	13.1365996678967	12.4060787714642	12.1560533355719	11.0196502975334	11.8022642444469	NA	11.6583879296273	NA	12.4452210199662	NA	12.3348388597239	NA	NA	11.0189367408479	11.0389150184841	11.2017422807644	NA	11.7376263906662	10.5091276883599	NA	11.3383889387562	NA	NA	NA	NA	12.3667267585902	11.0721214083753	NA	10.2473444911087	11.9000378229939	NA	NA	NA	NA	NA	NA	9.93767874374293	12.2831052562137	10.8187868366157	NA	NA	9.84722703369368	NA	9.9250354492573	NA	12.3843336830374	A1L188
A1L390	NA	NA	10.3742060472801	11.0015272672303	NA	NA	NA	NA	NA	12.1225140988964	NA	NA	NA	NA	NA	NA	NA	NA	13.1262543662486	11.1448887059578	11.8450017460088	11.0868080488195	10.8064339733734	NA	NA	NA	11.7089357786727	NA	NA	NA	NA	NA	NA	NA	NA	NA	NA	12.1854958916654	NA	NA	NA	NA	NA	NA	NA	NA	NA	10.6244496789029	NA	NA	NA	NA	NA	NA	NA	NA	NA	NA	NA	NA	NA	NA	NA	NA	NA	NA	NA	NA	NA	NA	NA	NA	NA	NA	NA	NA	NA	NA	11.3888855295567	NA	NA	10.7498820576668	NA	12.1579147847271	NA	NA	NA	NA	NA	10.9113563357533	NA	NA	NA	NA	NA	NA	NA	NA	NA	NA	NA	NA	NA	NA	NA	NA	NA	NA	NA	12.1571041742519	NA	12.7922740292339	NA	NA	NA	11.3328408791175	NA	NA	NA	NA	A1L390
A1L3X0	10.059074788455	NA	12.2628213203053	13.5944924737125	NA	NA	NA	NA	11.6054891675638	10.3993330171253	NA	10.6447278334677	NA	NA	NA	NA	NA	NA	NA	10.5156190458277	NA	11.3850233229321	NA	11.1121462686702	NA	10.3790964044337	10.2174983715955	10.9861034509851	NA	NA	NA	11.1010964068192	14.3361111316643	NA	NA	10.636421215074	10.0969287723847	9.98727886543285	12.0826027160241	11.2414646641777	11.0126800241768	14.0005276703611	10.895252819647	NA	NA	10.2771836474764	13.981933426835	11.1645336083133	12.316750618139	10.5290623606572	NA	12.3667235438589	10.3945385424237	NA	11.2966470265097	NA	NA	NA	NA	12.5270371294551	10.2610252371322	10.7398339466237	11.8665438123922	NA	NA	10.2598277194223	NA	NA	NA	13.9327197250156	NA	11.48114091745	10.6184859974505	11.5241961022236	NA	NA	NA	12.1087478069304	10.9825345379523	NA	10.4258771752387	10.8254796953476	9.19763833744295	NA	NA	14.2565759747668	NA	10.3423617480594	NA	NA	NA	9.18740326566301	11.3132522513248	10.0807368069121	10.9736853464978	NA	NA	NA	NA	NA	10.6017554984284	10.8841135947166	NA	NA	NA	NA	NA	NA	NA	NA	NA	NA	13.7930251101557	NA	NA	NA	NA	NA	NA	NA	A1L3X0
A1L4H1	NA	12.6508112541743	NA	11.5083378259698	12.1465250438393	NA	NA	12.908369974777	NA	12.0509244834195	NA	13.6516194238745	12.8437965925023	NA	12.7938617201571	11.9140496958215	NA	13.3876724064933	13.8046926583047	NA	NA	NA	NA	NA	12.5504183625773	12.7205220591844	12.1935203162811	NA	12.4821021356281	11.7206513915561	NA	15.3094824495791	NA	NA	12.6716025504184	14.004277377576	12.7138642287239	12.0780314372733	12.6589056851165	NA	11.6423276932993	12.2525827045098	14.1045950260786	12.4907636262645	NA	12.7264691229907	NA	12.6439731077512	NA	NA	13.0502215744718	11.6678366380655	12.6710653661089	12.3656728993284	11.7819060556028	13.5444601168205	12.3539457312108	NA	13.0263438410534	NA	12.6825003144596	NA	12.2081728461745	NA	12.092895039257	11.4557229817885	12.4573689876248	NA	NA	12.3003669440124	12.7470635894126	NA	14.8959982134803	12.4037918796705	13.2122300810649	NA	12.6752641949761	12.1864058745915	12.5182252154061	13.5977574816277	NA	NA	12.7286134731946	12.4741362789917	13.7225416194065	NA	12.9817536543152	NA	NA	NA	11.9882693878537	11.8609179232946	12.4297225543287	12.8247649782449	NA	15.5953445042463	14.4519983063302	13.7499810474741	13.5183622846987	12.325153463159	12.1210742024172	12.7147765323872	12.6798604512876	11.9964257439265	12.8861290958593	14.8607187294872	12.8248432800089	14.435583466169	13.3388395313507	14.047906098314	12.9190543533162	12.8387111834954	13.062138294745	12.8606186075463	13.3401497563616	14.6241929591457	13.2177967489556	12.1495426599308	12.8607569722245	13.3566037359755	A1L4H1
A1X283	NA	13.2998229307641	NA	16.2465243880434	11.9835010365284	13.5298325876505	12.1024238772873	11.9660132953466	14.265405288657	15.1705342779182	NA	NA	13.5876668668685	15.0028453234361	14.1223228996402	10.1522632756192	10.9435762449441	11.8636897357018	13.3907246516097	13.8763528500854	11.516310577722	14.0339672589105	11.6657491059514	15.2718678792272	14.2841297099109	11.9074290202654	11.9202976519786	15.6355561794623	14.6345452089332	14.7095526918701	13.8738012869899	12.3604877086745	11.3976407049156	14.1367902953238	14.3342121782736	15.9871274214975	15.0002256879589	13.9834650149169	15.7480390234328	15.1203080678915	14.5906254068655	12.1826979656583	13.9019294956282	14.8155684619976	14.7357522038119	11.4568236122561	14.1325547211524	13.7137022129543	15.4383303998237	14.1105426704619	14.8176000812939	11.8041863378838	11.4633227922115	14.5755422020899	14.6176997043481	15.2104146269297	14.9414533643743	11.5194765941239	14.4441429112631	14.2491184216932	11.6144845595012	13.3684306336523	14.2101268644129	14.2807989711897	15.0573357596578	15.376738623643	15.6880991938957	14.8045366483746	11.6174710649864	12.0541548669304	15.356712439956	14.3242498835396	14.5818672107986	14.7872460708685	14.378425936017	13.993910970563	14.523193922627	14.6551389671177	15.1713493317836	14.3899222947931	15.0353811951815	11.8225178374195	14.3409916944797	11.9398753456789	15.2328102440638	12.5253217432828	14.4252776408421	14.3044544093888	11.6647185630058	14.3612831128961	12.47644004123	13.6826073957683	NA	13.1569212860479	14.761352873369	14.7417039600335	11.7222953264206	13.7353915584451	13.8789383822025	14.2044109581061	15.2392747269525	12.3154188427312	14.5350298628402	11.5286744743966	14.0831716356878	11.4078388741399	11.3563369978437	11.017505638848	10.4867288588552	13.9760797261773	11.251874060725	12.9686651901921	13.5196615595666	11.2731322537255	13.1557137193194	11.5127629586166	11.6700946378234	11.5472488899049	13.3976872806822	11.4374726284307	A1X283
A1Z1Q3	NA	NA	NA	NA	NA	NA	NA	NA	NA	NA	NA	NA	NA	NA	NA	NA	NA	NA	NA	NA	NA	NA	NA	NA	NA	NA	12.0172760054278	NA	NA	12.0849795794168	NA	NA	NA	NA	NA	NA	NA	12.8170682416855	NA	NA	NA	NA	NA	NA	NA	NA	NA	NA	NA	NA	NA	14.3550395069835	NA	NA	NA	NA	NA	NA	NA	NA	NA	NA	NA	NA	NA	NA	NA	NA	NA	NA	NA	NA	NA	NA	NA	NA	11.7037715796666	NA	NA	NA	NA	NA	NA	NA	NA	NA	NA	11.9525255047197	NA	NA	NA	NA	NA	NA	NA	NA	NA	NA	NA	NA	NA	NA	NA	NA	NA	12.1388243235217	NA	NA	NA	12.4203278868815	NA	12.2448318199683	NA	12.301599792851	NA	NA	NA	NA	NA	NA	A1Z1Q3
A2A288	NA	11.5885107168578	NA	12.8164076476041	NA	12.1216758726885	12.5007341678572	NA	NA	11.8812105806361	NA	NA	13.0857368156459	13.3284828061678	13.6424048860837	8.46538349279258	9.45668162050368	NA	12.9029749238933	12.8268117120526	NA	12.3091549296655	13.3134144209633	NA	13.9278993144078	14.0373342156727	13.9036387967237	13.9935162293776	14.2973094786998	NA	13.0156830773846	13.9679118248463	12.4070017020107	12.7997287614797	14.4502386700533	14.0044292826015	13.005933702239	12.5330196992583	12.4158377312257	13.0086312228966	13.7733630885833	11.7911609985788	13.896151788399	14.4835118878916	12.3865523412774	13.9997531287646	12.3659351112735	8.40787587892651	12.4106274997176	10.7699914289098	14.0245800577169	14.261568488136	13.2482788366837	NA	12.8060188771012	13.6430247616939	12.7670587979	12.7306763608764	12.0632407058263	13.1232578685781	13.7116594647168	12.7792331609944	13.2766857885331	9.06909231799127	14.505825979695	12.9317646586569	12.3510251805343	12.2666818712654	13.754159615931	12.6775327590437	13.7031152639877	12.4947510416733	7.87855976093611	12.6863583414504	12.0244130455597	12.8959507462994	14.2620082026022	NA	13.49337556187	13.8742593725195	13.6883995629985	12.624507706803	12.3858579938022	12.7332869179509	14.2739202935987	11.8993082549284	NA	12.8715264983512	NA	NA	13.0237717446095	14.2373619192355	14.2086384548153	9.12812797605417	12.2214348476614	14.7579371388909	13.8451290869854	15.4400453149691	14.5418800404243	14.1238746460339	13.1792686024371	12.3628672692575	12.4710304844373	14.144824898334	14.0114547428085	14.6246345708505	13.2528217074796	13.3030934863302	12.9633619462707	14.1694140006754	14.1335779785743	14.4152540873891	NA	13.4244546810993	13.2626621181909	14.3818693573565	12.5046430730303	NA	NA	11.7545132720821	A2A288
A2A3N6	10.6587127951282	11.2965232777467	NA	10.6880131990989	11.2971561458727	-84.7809110545749	9.49785436256401	10.7134366236326	15.7733722312322	11.2941814223234	11.8241440848838	14.8587390249693	13.6756975111654	15.5226895500377	-27.7712255973876	13.910363404666	NA	11.28610696069	11.892751278628	13.5844103315452	10.3242861277732	-3.9400144287612	11.8055667288982	12.8275492376465	NA	NA	NA	NA	13.6294032044592	13.9195278889824	11.1888532116364	11.9511751932821	4.91432370942134	5.11981927088689	12.0457001432163	11.2141316381974	14.3926883271914	11.2800487396643	16.5149900778025	5.79162495690532	10.7563471849451	20.0233249593845	15.6175841925994	-135.809015943367	36.901664661233	25.965834968182	10.3906461579909	10.9802057977289	11.0001203590836	11.1125819028565	12.7621075685417	4.15880230186522	9.56104220176674	10.0348622327636	10.3659536339474	9.68459222062573	16.5551089709828	12.4344464469445	11.7189025525462	11.6704530370301	15.463575680476	9.91316096357242	10.2289703102771	11.2661171677789	20.7321866672013	14.3981899636291	9.85207376884023	9.86422133555425	15.2277171025337	14.0180025208255	11.0785124242242	32.7314592889216	10.224499503234	10.4683019918668	0.944522180911463	8.36808440560847	3.54984586707897	14.2130911843135	12.9493035380123	13.6258870276334	13.5384714793339	11.2824567355371	11.127623220991	10.8112816093129	11.1030909639951	11.8349159551979	10.0634328420706	12.3830389748504	8.25157905273559	12.0724070770742	NA	12.8612520816772	17.3854994685456	12.5168183652866	10.8210817523788	12.0737262658325	14.39657575339	9.11527072614385	NA	16.8002434947506	12.7129234150876	12.5570959285427	9.66996986305704	13.8143252853474	24.1972529622338	11.7970662995753	18.3493224160951	10.3298551417933	18.0894733473995	11.2533344143112	NA	15.6719538978531	13.2950821592512	12.7082445022018	13.1806813906542	12.2180828449177	11.5635528114306	13.4360582184732	NA	13.1399321208201	A2A3N6
A2NJV5	13.2675830562908	11.5372764238715	12.9601669479756	11.2344174621049	9.99819325681877	11.8924811460582	9.82235391016135	11.4653732811549	10.0345340923376	11.3334435556628	15.9631132287394	13.9407071587808	11.4157222866493	10.843718055723	11.427441611072	11.1428342173334	10.6183755653326	11.4496508660183	12.4913548009692	11.3364330297993	11.1975331881914	12.1203633155084	11.5421706203054	11.5174791145904	11.8830320903765	13.5697506800693	11.5587405616903	11.6152944175633	11.6254806555141	11.575323564572	10.6399467666904	11.7765160861016	11.1762392301019	10.9379864221592	11.6635864378876	12.0412014112539	11.7995797384691	10.8084066063786	11.2553824137067	13.1350223694299	10.85958368563	11.3021374007462	12.2769047576677	11.6160977328371	10.6455183985289	11.3723184187944	10.533378676488	11.6740083629181	11.4894178932507	10.8471238439822	11.5899196548458	11.7121771500597	11.1373384176034	11.0639914802654	11.3355441369838	10.063846161381	10.8836588245225	11.530001028397	11.4834766888225	11.0818119537626	11.0340547252339	11.3137860940148	11.6311439840279	10.8727182995916	11.4506883536396	9.84870474635085	10.7365649226553	10.8222190904923	13.6990271028946	10.5645003473952	11.3883534029061	11.3517051291813	11.6687262335522	11.4428112851025	10.0103015770998	13.0795754424962	11.4499243423228	10.5227594362346	10.5750300579236	11.347304640864	10.7805294275241	10.4418311514316	10.7950160141404	10.4221317678687	11.7207051537518	11.4476505026779	11.0432483381564	11.2721649464457	11.0228497769294	11.2260568356443	11.7239898403851	11.649427955918	11.7530579350642	11.9476122692682	13.0723615367804	12.127656841577	12.0719525696334	11.8365576757408	11.9520921949994	11.2597577224778	11.9415969459659	12.505667872358	11.514641550406	12.2179189671775	11.2826637306869	11.392760339933	11.6973751608549	12.5815687158472	12.0037198767899	13.5061889316323	11.6845511429699	13.491126283325	11.8000489897177	12.3008468036504	12.2803476012427	12.175729159811	12.0123135291197	12.2332785789477	12.5809178481643	11.1342926095111	A2NJV5
A2RRD8	NA	NA	NA	10.8734756418893	NA	NA	NA	NA	NA	10.9959613470014	NA	10.0713052433186	NA	NA	NA	NA	NA	NA	NA	NA	NA	NA	NA	10.3210041919811	NA	NA	NA	NA	NA	NA	NA	NA	12.7785435758272	11.5756175258473	NA	12.6377612078284	11.9334882434702	11.8982959112011	12.0528815784395	NA	11.6631241146479	NA	NA	NA	11.0743793957886	NA	NA	NA	11.3581090899474	NA	NA	11.2887269557885	NA	11.3303673966562	11.5415899296941	13.0218044190345	NA	NA	NA	NA	NA	11.3543237541989	10.6790556225864	10.8311068952242	10.7644419895304	11.2702167352889	12.0567816900985	10.6847610067255	NA	NA	NA	10.700175045429	11.6476776446995	12.150897146573	NA	NA	11.2126984142133	10.8485206180177	10.9970178469871	NA	NA	9.93559486613308	NA	11.6153257829667	NA	NA	NA	NA	NA	NA	NA	12.5944111562922	NA	NA	11.0459879930796	NA	NA	NA	NA	NA	NA	NA	10.7937642942966	NA	NA	NA	NA	NA	NA	NA	NA	NA	NA	NA	NA	NA	NA	NA	NA	NA	A2RRD8;Q96IR2
A2RRP1	10.26871865878	10.2807950410404	10.0525969726471	10.2871472512678	9.89204056062214	12.4095743719919	12.8319828465366	12.984426279526	10.2266213685868	10.3113774759304	9.75044693126562	9.67672132686262	9.99017418723454	9.93834035251576	10.057563778936	9.60311476523482	NA	9.68555885107015	10.4742915732877	9.99310223559107	9.89447880591426	12.8273999293283	9.87901799086408	9.52872094024213	10.1410642220918	10.2917178879129	10.2911128120141	15.6947355740404	10.2118509873706	10.2030627240152	10.0330947726089	9.92178226718773	10.3470578600735	9.75412132272163	10.1944404821091	10.572619806793	11.643804490411	13.1857542822854	10.3117875287788	8.10926320663532	13.0868456387676	10.4213153652904	12.9265439388404	10.2790100756455	10.1196478192702	10.042400750026	10.1493017297856	NA	10.1984548998011	10.2476777967483	9.47064793838584	9.81397744284683	9.96040862920003	9.85267072830144	10.2099839508478	10.5809188560287	10.0019833255869	10.0263157646847	9.71792066333052	10.251163264121	10.4032151530206	10.1664660975283	10.1933900516634	13.128053732434	10.20614246709	10.2841343644083	9.98501790527927	10.3929288656928	10.0419631022047	10.1352473362356	10.3229365423836	13.208050147956	10.0706262818551	10.1344296791855	9.58777158891906	10.0534997605631	10.1393432631585	9.87727063897348	10.2236616983049	9.37857238940328	9.80008512739562	9.78995484480718	9.725915122967	10.0737006011357	10.0494788782409	9.47477135967516	10.2921944644374	10.0843200000575	10.1297630794565	10.0670404804917	10.0756801132612	10.3643856024011	10.0027751452591	10.2519515722153	10.268432409124	9.97779710414762	10.1434989695466	8.93736685807309	9.62492106914066	9.9745457215641	9.92493237852561	9.81914158181021	9.98181026646058	10.2389313452254	10.020170409183	8.66306125499295	9.84831120639291	9.67967211232159	9.6682097050967	9.67988215175873	9.87837327968475	9.6620153217163	9.6210490754602	9.66589775182259	10.024661434286	10.2443164404047	NA	9.864707315239	7.84981800712219	9.77814059211898	A2RRP1
A2RTX5	NA	13.0823879052471	NA	11.2903436987979	NA	NA	13.4691225641653	NA	NA	12.8743345581703	NA	NA	NA	NA	NA	NA	NA	10.8273385759815	NA	11.7018144498469	NA	11.6832404989583	NA	NA	11.3551512404877	12.8186626633306	NA	12.1617254032314	11.6549224240599	13.8369281213257	11.9838597113779	NA	NA	11.1185439613801	11.1152321697594	11.1965807592516	NA	13.9222907896241	NA	11.0514825792417	11.9993120691236	NA	NA	13.5349095446028	13.9126753981098	NA	14.1558079876316	NA	10.8668164257221	11.2479239466014	NA	12.511893563347	12.7187230600584	12.780806280809	12.9726138135911	12.6652272038384	11.0328181778971	NA	NA	13.019388415488	12.8563856856543	12.952634156943	NA	NA	12.7799830670194	NA	NA	12.2228504047769	NA	NA	NA	12.2902545669271	12.7222219671341	12.2696548366455	NA	NA	NA	10.9624178668009	13.0306895203637	NA	NA	NA	13.3312600167317	NA	NA	NA	12.5029547158233	NA	12.7824633838588	NA	NA	11.3132499852874	13.7308696011071	NA	11.0908361449553	11.1262707798193	NA	NA	NA	NA	NA	NA	NA	NA	11.478742672001	NA	NA	NA	NA	11.214274203848	NA	NA	10.7317557918691	NA	NA	NA	NA	NA	NA	NA	A2RTX5
A2RUB6	10.3896603391097	NA	NA	NA	NA	13.3770297335968	NA	NA	NA	NA	NA	NA	NA	NA	10.2388136379181	11.1203597773418	NA	12.2445479941607	10.5766029042973	11.6063165343817	NA	NA	12.0281616463695	10.6537054210776	13.7468897326851	NA	NA	NA	10.8957032843418	11.6741027869097	NA	12.1173103999573	NA	10.5376683261627	NA	12.5403215684508	NA	13.0830048672019	NA	NA	NA	NA	NA	11.2042794406386	NA	11.4762314068393	NA	NA	NA	NA	NA	NA	12.3210207988877	NA	NA	NA	NA	NA	NA	NA	NA	NA	NA	13.3396884776295	NA	NA	NA	12.0371964553148	12.6267149002252	NA	NA	NA	13.7226370087722	NA	NA	NA	11.2049173003327	NA	12.1173849173344	NA	11.0770572864777	NA	NA	NA	11.2929362773771	NA	NA	10.8303640172506	NA	11.7403419305283	10.627185134449	NA	NA	12.8366919613285	NA	NA	NA	NA	NA	11.051186150547	11.4393885870235	NA	NA	NA	NA	NA	NA	NA	NA	10.2312431343849	NA	NA	NA	NA	NA	10.523957402631	10.0588244240084	NA	NA	NA	A2RUB6
A2RUC4	NA	NA	NA	NA	NA	NA	NA	NA	NA	NA	NA	NA	NA	13.7037620987848	NA	NA	NA	NA	NA	11.6638880886796	NA	NA	NA	NA	11.8466101891545	NA	12.6942132848682	NA	NA	NA	NA	NA	NA	12.0020798919171	NA	NA	NA	NA	NA	NA	NA	NA	NA	NA	NA	NA	NA	NA	NA	NA	NA	NA	13.6850453720899	NA	12.196925865161	11.770838339201	NA	11.4124258612262	NA	12.8984154329789	NA	NA	13.6850840722132	NA	NA	NA	NA	11.8499594226616	NA	NA	NA	NA	NA	13.5330292742892	NA	11.1976617436944	NA	NA	NA	NA	NA	NA	NA	12.3987978604141	NA	NA	NA	10.75035726943	NA	NA	NA	NA	11.1157993853633	NA	11.9965021417646	NA	NA	NA	NA	NA	NA	NA	NA	NA	NA	NA	NA	NA	NA	NA	NA	NA	NA	NA	NA	NA	NA	NA	NA	NA	A2RUC4
A2RUS2	NA	12.2909994871434	NA	10.5075736917615	NA	NA	NA	NA	12.2727043783886	NA	NA	12.262565607459	NA	NA	NA	NA	NA	NA	NA	NA	NA	NA	NA	NA	NA	NA	NA	NA	NA	11.612980946147	NA	NA	NA	NA	9.78297480646578	NA	NA	NA	NA	NA	NA	NA	NA	NA	NA	NA	NA	NA	NA	NA	11.9598305384559	NA	13.3923458716354	NA	NA	NA	NA	NA	13.487456602071	NA	NA	NA	NA	NA	10.6577747340298	NA	10.4853513151414	10.4560024429188	NA	NA	NA	NA	NA	NA	NA	NA	NA	NA	NA	NA	NA	NA	NA	NA	NA	NA	NA	NA	NA	NA	NA	NA	NA	NA	10.5884373255212	NA	NA	NA	NA	NA	NA	NA	NA	NA	NA	NA	NA	NA	NA	NA	NA	NA	NA	NA	NA	NA	10.6127999721653	NA	NA	NA	A2RUS2
A2VDF0	NA	NA	NA	NA	NA	NA	NA	NA	NA	NA	NA	NA	NA	NA	NA	NA	NA	NA	NA	NA	NA	NA	NA	NA	NA	NA	NA	NA	NA	12.9085392047413	NA	NA	NA	NA	NA	NA	NA	NA	NA	NA	NA	NA	NA	NA	NA	NA	NA	NA	NA	NA	NA	NA	NA	NA	NA	13.4074450194543	NA	NA	NA	13.1322871221686	NA	NA	NA	NA	NA	NA	NA	NA	14.3705467222554	NA	13.4242035526497	13.8413247651001	NA	NA	NA	NA	NA	NA	NA	NA	NA	13.0089267819672	NA	NA	NA	NA	NA	NA	NA	NA	NA	NA	NA	NA	NA	NA	NA	NA	NA	NA	NA	NA	NA	NA	NA	NA	NA	NA	NA	NA	NA	NA	NA	NA	NA	NA	NA	NA	NA	NA	A2VDF0
A3KMH1	15.926120280517	15.5538224977967	15.5224396308027	15.3884509630099	16.2034607680989	15.8042661264554	16.9042867120191	15.5248087964347	15.0056473145713	15.8006059566809	13.7701814649416	15.9672295921924	15.7209741201574	15.2847010376729	14.3737513895176	13.6464015876461	12.1041120175285	15.8984010063703	13.9943654905802	15.066480745596	14.4239552956606	14.7525515378653	15.8912685109723	15.2739389724503	15.8958685146861	13.8259760498062	15.6576752991309	14.8046224461151	14.9567245783005	15.8083286252704	12.7455586058224	15.7218985844148	12.4035342713019	15.2769342737819	16.3703696682725	15.913949598422	16.0918359425276	16.7484088160196	15.8808540810325	12.7083273232137	13.5092924700207	15.0582848308077	13.7967596334987	15.7853495423098	16.6496311724171	13.9008576990122	15.0064909176721	NA	16.1441333308962	13.9357123921053	15.0206978400769	14.9710651882781	15.9927376643995	14.9387038268283	15.5181900218155	14.4779003882471	13.5757209023667	12.9654061563061	15.188578806898	15.2104420093528	15.9816716711102	15.7892569608052	16.1012144473159	15.6713165294039	13.6066309022526	17.0578880879011	15.9889498583348	15.9294161991481	14.5279413409628	14.8960762363654	15.5041623175575	14.5038895799669	16.6333407558363	15.7809740952149	15.0472979738691	17.2609448264018	15.438862017335	14.9415924338144	15.465021524353	12.9721851703708	15.2388834688512	13.9072583320805	15.8605465840965	16.9899731574145	16.0073245783667	13.5464526227602	15.8539890895296	15.9156596839865	16.0760827589254	17.1913817494139	13.7275012946672	15.4586252838195	13.9648817146339	15.1064402911408	16.8978882542044	13.227361274731	13.9600011865547	NA	13.3030852890667	13.6703545568201	13.8173412363356	15.441746612625	15.0801774887029	16.1354673077752	16.0386265718755	12.8450402493798	13.6400588435682	13.4897812177149	15.0848763714184	13.7495671824442	13.8640616141987	15.1917215456409	15.463938879936	14.6907334913698	14.8994040531551	15.5328805296094	15.1173530610382	14.665343408504	13.3309337848142	15.3002640471175	A3KMH1
A3KN83	15.2540245148325	15.1098923190328	12.1107157461603	12.5835417381869	14.6548929951013	13.4593824441559	NA	14.8846588697096	14.0979039112868	13.1699486575952	14.1563152326866	14.3088293321809	12.1345951204633	NA	13.8114296239073	14.234808043651	NA	14.1045224971923	15.4583543574286	NA	13.2710175644183	13.2372604658416	13.4031761270013	NA	NA	NA	NA	NA	NA	14.7326672679041	15.0619857413382	NA	NA	13.6623582861812	NA	14.3248424595018	NA	NA	13.8852722906441	NA	NA	NA	NA	NA	NA	NA	NA	NA	13.620237610945	13.6203780664075	NA	13.8595332637719	13.8161089935779	13.8812018924507	14.4866921601205	14.3944389126817	NA	NA	NA	NA	NA	NA	NA	NA	12.7787049824147	14.2358942929978	NA	NA	NA	13.85650653999	NA	NA	NA	12.9466889259121	NA	NA	NA	14.2278588649984	14.0994054651203	13.5060256077001	14.11708078911	NA	13.5788029879487	13.6565804913476	NA	NA	NA	NA	NA	NA	NA	NA	NA	NA	NA	NA	NA	NA	NA	NA	NA	NA	NA	NA	NA	NA	NA	12.1034597234761	14.9009921406414	NA	NA	12.9564703875465	NA	NA	NA	NA	14.3159345486487	12.6239509999584	NA	14.5697372500368	A3KN83
A4D126	11.8699317991931	12.9037790134954	NA	11.6637039920888	NA	NA	NA	12.3026094091803	10.0606056912661	13.0610712899559	NA	NA	NA	NA	11.4596576601732	11.3529612157347	NA	NA	12.7908466615826	NA	11.4884021442774	13.298707472182	NA	NA	NA	NA	NA	NA	NA	NA	12.4153431850841	NA	NA	NA	NA	NA	NA	NA	NA	11.8633754707427	NA	NA	NA	NA	13.148242557847	10.7723447757192	14.0943214170054	NA	NA	NA	NA	NA	NA	NA	NA	12.8806202394992	13.173229051094	13.3245170681962	NA	NA	NA	NA	NA	NA	NA	NA	NA	NA	NA	NA	NA	NA	14.0527126174834	NA	12.839903749143	13.7228690906015	NA	NA	NA	NA	12.5876067066964	NA	11.6117024941883	NA	NA	NA	NA	NA	12.603310255463	NA	NA	13.5576023925648	11.7644304187876	NA	NA	11.7696756629507	NA	10.330288155472	10.7790065643189	NA	NA	NA	NA	NA	11.0909579710567	10.3523322159324	NA	NA	NA	NA	NA	10.7480235252629	NA	NA	10.7323171212405	NA	10.4563858175447	13.1519481990431	NA	NA	A4D126
A4D1E9	13.008052600219	13.1917049098644	11.930712179339	14.8963122928658	14.0894804463645	12.0347126470904	14.5951638009763	11.7043567081011	14.2499487385524	14.4248487674018	11.960259663441	11.4413522985471	13.040659286817	NA	NA	12.5907475340698	NA	NA	NA	NA	12.8620160603461	12.5824126331972	14.7087427064137	NA	NA	14.8416601868067	15.2568037879551	15.5568154975336	14.3328206223586	14.6185475454399	NA	NA	12.3575316416862	15.3369529407424	13.1336859461194	14.6633980159741	12.0389440645744	15.8108249292993	14.6558570066511	NA	14.9961403389147	14.6085376699658	NA	14.1818557090299	14.4919503207501	NA	14.3585655561215	NA	15.3239361766079	14.7832097634858	NA	14.4558605732918	16.3103765251912	15.3486898981761	15.6139680149986	14.5040390970603	12.2039334433815	11.7721884363692	NA	14.9166679702006	NA	NA	14.6517106309115	14.6073044843474	14.8050023119649	15.2155531536555	13.0547925925015	15.8228878462073	14.9656955034521	15.8274471974161	14.8519520198681	14.8076103906816	12.605912934798	14.906691231143	14.6822895544677	15.1966708025426	12.0464819809712	13.722728837105	14.893063388969	NA	16.0418007640401	15.4375635538075	15.3149320883255	15.7670862733096	12.9500469420184	13.5275886601584	NA	15.4352433189318	15.137953048133	15.23379475833	NA	14.806817844959	11.3960871864709	12.8562330826435	16.3593884991493	12.8759532496109	NA	12.7113056673028	NA	NA	NA	NA	11.5449287457906	11.6395764603745	14.1077931176364	NA	12.7493615942306	NA	NA	11.1199329099436	11.1919352155198	11.8856285430151	NA	11.4743762430747	12.5644392094226	NA	NA	13.0068797742016	NA	NA	A4D1E9
A4D1P6	13.9441714995221	14.5836539162099	14.0874941944096	11.5079209516336	13.7361723066203	NA	13.9045429992943	13.9375431319771	13.9853330481539	14.179277207694	13.1415022039473	13.9065264915897	13.4047438801162	14.104135680494	14.2898917689924	14.3899073679173	NA	14.2070375949621	14.4419863313547	13.7250803640861	13.680611573759	14.1034702437118	13.5276499842589	13.7060656886411	14.2181095794467	13.9976500717858	14.0047007007888	13.8706099737897	13.8441389671161	13.9193801324253	13.6756262295211	14.2233057053861	13.0787062796619	12.6171772108306	13.7655325189855	13.828966425932	13.9861059160253	13.7565945004471	13.2893843940004	13.843307977164	13.6320563229951	13.9937547754546	14.3245681894523	14.4629594713839	13.7728106028751	13.8489457790356	13.1528424655787	NA	13.5391805098634	13.8014406889328	NA	13.8254162442588	13.5241646318164	13.9949937359318	13.7182473416053	12.4499587094904	13.9944649280649	14.1008264509566	13.5533522786923	13.3708605412755	13.7809880505107	13.7107794951296	14.172555324738	13.9225458557492	13.7113540772357	13.4332063042234	13.7997309386696	13.391831733551	13.5932275590269	13.8015371805476	13.9825155750265	14.7898170987231	13.7236856146486	12.9765719805441	13.3661865772426	13.4383864083509	13.1777119718269	13.7150495550226	13.9434650023667	NA	12.7811134308531	13.6980026716179	12.9365679000406	13.5125591689115	14.0905982360627	13.2132363142679	13.9937138043271	14.2074425798589	NA	12.501649971051	14.3102720794381	14.5467361512585	14.5456492911084	14.1403355580192	NA	13.9061147112007	14.2414901944963	NA	13.0146021343841	14.1563119873212	14.0747812744894	13.9472988265698	14.1912087809345	14.2070686538559	14.2269405506652	NA	13.7571816752878	14.5669041966659	14.6934211820391	13.9949479345682	13.5174326911595	13.6794945533735	14.2779977884436	13.9902842947396	13.8734042795089	14.2610383839983	14.2398646838642	14.0942588318758	13.6634465982848	14.3617816451532	A4D1P6
A4D1S5	13.2785986050687	13.8478044247695	12.1374657517143	NA	13.7261019073668	13.0755335076328	13.2526082526104	13.5760609652101	14.4005830212206	13.5495013409187	NA	13.2608280085864	NA	NA	13.3400819430857	NA	NA	NA	NA	NA	NA	NA	13.6164027823401	NA	14.0382290366837	14.3689516621464	13.8771173595177	14.2237451757166	NA	NA	NA	NA	14.6792764567526	13.8466751517206	13.1551134068652	13.5717605114406	14.2306221040667	12.6496353397585	NA	14.3765435628219	14.5338071467321	14.0465758594713	14.4209936553234	14.4194306750212	13.2482452231969	14.1140135256503	13.9397917789145	NA	NA	NA	NA	13.4100792230432	14.2484808604473	13.7305170961976	14.1413514855605	13.9448188162152	14.0854097734874	14.1886393396312	NA	14.091823928041	12.8206798586434	NA	14.7407272814138	11.6372656596996	13.9934785109597	13.2774211694652	13.788263221901	14.2819789167246	14.9739627960119	14.4726212946298	14.5399056482255	14.3521596334303	13.5247881673015	12.1742848135904	NA	13.9227903201512	14.1988061264457	13.7198915918162	NA	NA	14.0117583001114	14.3745349769232	NA	12.6723271475916	14.288576537222	NA	14.1404484233323	13.6897805172434	11.6829958570345	NA	NA	13.5224264924878	13.4290984742529	12.5534550406582	13.7917454804043	11.9474291775919	14.0775604830375	NA	12.400191039756	13.8602520696109	13.2638257754218	13.9355699111508	13.5529569902741	14.198791882017	13.7234458056863	NA	13.5372445225246	12.6150816828265	NA	NA	14.0145625158232	NA	13.7135152241307	13.8959176101687	13.1837493439911	12.6046879299089	NA	NA	NA	NA	A4D1S5
A4D1U4	NA	15.0818523611753	NA	NA	NA	NA	NA	NA	NA	NA	NA	NA	NA	NA	NA	NA	NA	NA	NA	NA	NA	NA	NA	NA	NA	NA	NA	NA	NA	NA	NA	NA	NA	NA	NA	NA	NA	NA	NA	NA	NA	NA	NA	NA	NA	NA	NA	NA	NA	NA	NA	NA	NA	NA	NA	NA	NA	NA	NA	NA	NA	NA	NA	NA	NA	NA	NA	NA	NA	NA	NA	NA	NA	NA	NA	NA	NA	NA	NA	NA	NA	NA	NA	NA	NA	NA	NA	NA	NA	NA	NA	NA	NA	NA	NA	NA	NA	NA	NA	NA	NA	NA	NA	NA	NA	NA	NA	NA	NA	NA	NA	NA	NA	NA	NA	NA	NA	NA	NA	NA	A4D1U4
A4D2B0	NA	NA	NA	13.8220264054288	NA	NA	NA	NA	NA	NA	NA	NA	NA	NA	NA	NA	NA	NA	NA	NA	NA	NA	NA	NA	NA	NA	NA	NA	NA	NA	NA	NA	NA	NA	NA	NA	NA	NA	NA	NA	NA	NA	NA	NA	NA	NA	NA	12.6916612226181	NA	NA	NA	NA	NA	NA	NA	NA	NA	NA	NA	NA	NA	NA	NA	12.0229822666779	NA	NA	NA	NA	NA	NA	NA	NA	NA	NA	NA	NA	NA	NA	NA	NA	NA	NA	NA	NA	NA	NA	NA	NA	NA	NA	NA	NA	NA	NA	NA	11.9648097725847	NA	13.1261180027347	NA	NA	NA	NA	NA	NA	NA	NA	NA	NA	NA	NA	NA	NA	NA	NA	14.2244610709032	NA	NA	NA	NA	NA	A4D2B0
A4FU01	NA	NA	NA	NA	NA	NA	NA	NA	NA	NA	NA	NA	NA	11.8684766720912	NA	NA	NA	NA	NA	11.9665989997351	NA	10.983805827471	NA	10.8316718998509	NA	NA	NA	NA	NA	14.155572263476	NA	12.4642843962423	NA	NA	12.2102385852272	NA	NA	NA	NA	NA	NA	NA	NA	NA	NA	NA	NA	NA	NA	NA	NA	NA	14.0805717423949	NA	NA	NA	NA	NA	NA	11.9711504309482	NA	NA	NA	NA	NA	NA	NA	NA	12.8547575737844	NA	NA	NA	NA	NA	NA	NA	NA	NA	NA	11.4512371057056	NA	NA	NA	14.4292586866531	NA	NA	NA	14.0984014223611	NA	11.4215325830079	10.6114162561836	NA	11.7087343523514	12.4144886274648	NA	NA	14.7523703980257	NA	NA	11.9371068908678	NA	NA	NA	NA	NA	NA	NA	NA	NA	NA	13.5550501524766	NA	NA	NA	NA	NA	NA	12.8598433405082	NA	10.4196314267963	A4FU01
A5D8V6	11.9761229535984	12.6360412041625	12.0985653619265	14.3582673848847	11.7707013612778	11.961712474735	13.1476123386148	11.96951209962	13.4865530049503	14.0153548467808	11.6969928626805	11.8042801120761	12.3451898621005	13.513616844898	13.2601547661474	NA	NA	11.7601893384248	11.6266758504184	13.6518947840102	13.9201545574788	13.0323485626802	14.1571042292045	13.8484239452452	14.0229823830574	14.1021666515019	14.5509873927959	14.5620736025107	14.3338648216708	14.5235439081128	12.3293453706334	13.4477061961826	13.6092549362426	13.883030259411	13.9192146139786	14.092460517324	14.0779544930192	14.1428696736439	14.5472310846973	14.0928529282522	14.063255428241	14.3514427490101	13.6941403251285	14.2163273737503	14.1184939783655	14.0773947215108	14.0250810890826	11.262318556532	13.919491174609	12.2470486910659	13.5702522106366	14.3702200024309	14.3421185936631	14.1410223414238	14.0188237677169	12.6941971784464	13.8190606830624	13.6145869003606	13.5305309177981	14.0794477146273	14.6080025221583	13.9872201886914	14.2030705488198	14.1788574291682	13.7898112541993	14.0771660978351	14.5401170009195	14.7925198736128	13.9120658563635	14.8197475165519	14.2444162975993	13.8771950995547	14.1049592041349	13.853030235439	13.8513295689486	13.4827955539279	14.0114032360722	12.6793606575946	13.7906120039039	13.3419220698569	13.8600852035268	13.90423019505	14.6075718226742	14.5597876908517	14.055555528858	13.0137515003456	14.2940049823176	13.6975041028039	13.3826385451002	14.585970051008	13.549412658522	14.0905804087158	13.3972804318721	13.8802325362463	14.2621438383266	14.1768394248034	13.904200515915	13.7986276173864	13.2437835056085	13.9945793362877	13.8089397931658	13.2562470283953	14.0945373030866	13.893748745957	13.916729204651	12.6994441561626	13.955314413762	12.6713342563304	12.5332254193912	13.5912984540669	13.9454341821269	13.751907276263	13.7606867690945	13.6795290007245	13.3872525906044	13.1299517589077	NA	12.2584080444969	12.6272466587944	11.1325999522841	A5D8V6
A5PLL7	NA	10.1070999482612	NA	11.1006458846398	NA	NA	12.4172007419216	NA	10.4711131811624	9.61670312526353	NA	NA	9.93279295048083	10.6293287840746	10.1110937765978	10.4553362509834	NA	NA	11.2404410488428	10.0898339773638	9.78014963176439	10.4870861795194	9.17355170027096	9.93404953100905	NA	10.7897792018277	9.55047350706969	10.1091948005007	10.1765172706829	9.38850119565276	NA	NA	12.4219194272631	10.9619640106672	10.882141523525	12.4514847984121	12.1034990309088	13.8663815478672	11.4286166537394	NA	11.3296780285816	12.0575373378699	NA	10.5648618042461	10.6851074674397	10.0508604251116	11.8696283726936	NA	11.5999152556374	9.754642919574	10.7713696720727	10.3369351439348	10.9272852311673	11.5473841638049	11.7969473287888	11.9219803862618	10.1022684834624	NA	10.7022319301481	10.234649992129	11.3685447478636	10.6824461077481	10.760199519979	11.8882017498853	10.8116958191522	13.5082642926709	11.9378968830583	11.3975119495149	10.781344166746	11.7230355804887	10.7402266442421	10.311782844161	12.4478289421459	12.8753951964936	10.2020527486923	10.7182413456025	10.0997288167166	10.4357280334152	10.9539581977769	10.4405935973961	11.7369369390879	12.2799394524548	12.3499422589737	12.7298798202841	10.6642219813754	NA	11.9314758322714	11.0004410249292	12.7341143398006	8.20794768063138	9.21562008542764	11.5889865967994	9.67288685979872	NA	12.9644177912279	10.4516339216998	9.80689779502209	NA	NA	NA	9.68441111222729	NA	12.4890117581554	9.28852551401538	9.65817966297149	9.22543695891914	NA	NA	NA	NA	NA	9.47133244681476	NA	NA	NA	9.33082934328561	NA	NA	NA	NA	A5PLL7
A5PLN9	NA	14.6327716863539	14.6392695201683	14.914096684859	14.0037531972095	14.2767585401728	NA	14.0198157867669	15.1910413958341	14.8793864081865	NA	14.3855397984098	14.7773243241577	15.0497973285789	NA	14.5760041050531	NA	NA	NA	14.9689940633103	14.5671389867159	14.801946374873	14.7138432230093	13.4265237410503	14.2709961201706	15.2447453571863	14.575807557159	14.3855815697446	14.1000242393385	14.3447034509945	NA	13.9082922484802	14.1333166130906	14.055708446547	14.2884137616697	14.3291015360109	14.4912334261293	14.282149469271	13.9798807120125	14.5567909125544	14.3351405250596	14.2846853159609	14.2403371418781	14.8411238805914	14.3902039242262	14.5340031252077	13.8134282789755	NA	14.182654643963	14.3105670837284	NA	14.2993807895976	14.1344495728603	14.6318634742246	NA	14.7112995736696	14.4194291459458	14.7926027756739	NA	14.4580356019791	14.0143788338731	NA	14.5268063489386	NA	14.3425379021014	14.2731242770422	14.5482058929953	13.926835519828	14.3210617015866	14.090936059013	14.8261695772842	14.155172625129	14.4548899931615	14.2262794116949	NA	NA	14.1990800563056	NA	14.5985896629413	13.797633198955	14.361958933039	14.1529893530378	14.36883207722	13.5075379286308	14.3849418654447	14.1262361192765	13.9221650969694	14.3517226397364	NA	NA	14.3847494039015	14.0254633823869	13.9332328057082	14.3722584853893	14.6119998284039	NA	NA	NA	14.1079799292724	14.732720733738	14.4850918247362	13.6741970536412	NA	14.1361823701047	14.6272900224929	13.2827612219852	14.1367318410972	NA	NA	NA	14.1477246511368	14.1188156428498	14.0309340412397	NA	NA	NA	NA	NA	NA	NA	A5PLN9
A5YKK6	15.3229889099077	15.9269902390152	13.0238514490309	15.9576428607602	15.6165336195835	13.3966745638277	16.0681850053317	15.443461187174	15.95022199457	16.0465068168984	14.5837137608188	15.1833925517359	15.8376262315507	15.7537204828439	15.4124143680212	15.0931729922261	12.834871140222	15.4233144467619	15.0218618402631	15.8188160174936	15.9722323438335	16.0201783540095	15.8270676128387	15.7166793974517	15.672502375812	15.8521703854143	15.8337632188416	15.7452416516852	15.8732001240015	15.8864410880005	15.3923078907184	15.434670418722	16.1442082752485	16.0513858186568	15.5681698322749	16.437512478566	16.1786616335998	16.1508495007766	16.6630313503403	14.1136361422407	16.3979691979952	16.2403927263883	15.1837336419213	15.9673615436532	16.1113081400427	15.6754346747393	16.1395723200549	12.2184781647552	16.2219387633177	15.5374743905707	15.1499981344579	16.0882735319093	16.1914293419839	16.3005936154936	16.1443410807155	16.8381515265359	15.8993614912609	15.8559804278114	15.4338057209493	16.0735469516106	16.4447524362479	15.865123665539	16.1052415454885	15.8135100118818	16.3256388986844	16.4941446700723	16.1651439556925	16.0483014835156	16.0348475207435	16.5833929158895	16.2308296099985	16.4717742828929	15.9946762944005	16.5127513181472	15.4840461155027	16.2644319300696	15.8375750725757	15.7644807418537	16.1419685264972	15.0031331029935	16.2214300457174	15.9461589355475	15.9246903574122	16.3698568243246	15.8205593794932	15.5569779023996	15.9859318292358	16.0329867752762	16.0881327626444	15.9282618644347	15.2998647265413	16.4801001957934	15.4692887651335	15.4027482149743	16.4896237892027	13.3655173405562	15.608003434291	13.5489767380725	14.6880797047933	15.2172639123838	15.6244282092948	15.0572044989992	15.9951674528543	15.6622538236319	15.5702454458327	14.4108840290595	15.0159949073188	13.8408260405616	13.0855923416536	15.2021803697044	15.4200037880553	15.688208656665	15.3689190244631	15.1789750347247	14.6443257228376	15.2528292011217	14.1412212632523	15.2926974407948	14.4502445809906	15.1606589686053	A5YKK6
A6NC98	NA	NA	NA	14.1253124932461	NA	NA	NA	NA	NA	NA	NA	NA	14.9987649027599	NA	NA	NA	NA	NA	NA	NA	11.7704178694411	NA	NA	NA	NA	14.9140940442691	12.9894377187212	NA	NA	NA	NA	NA	NA	13.3839177892658	NA	NA	NA	13.3058907275435	NA	NA	15.5895853535672	NA	NA	NA	10.3704005273426	NA	NA	NA	NA	NA	NA	NA	NA	NA	NA	NA	13.4862944791691	NA	NA	12.9462806792723	NA	NA	12.374753617717	NA	NA	10.9010477105943	NA	11.9817011500641	NA	NA	NA	13.5721059263021	NA	NA	NA	NA	NA	NA	NA	NA	NA	13.4724547933393	NA	NA	NA	13.1248403782576	NA	NA	NA	14.2625091109058	NA	NA	NA	NA	NA	NA	10.4233680934988	NA	NA	NA	NA	13.6619955577966	13.307907404064	NA	NA	14.0294995351972	NA	NA	NA	NA	NA	NA	NA	NA	NA	NA	NA	NA	14.0108791346288	NA	A6NC98
A6NCE7	12.5013232103884	13.8752791218781	11.244135984622	11.6782712007782	11.8156953212584	11.64352830367	13.1118318225131	11.8633195111039	13.7515506189796	13.3705238803996	11.6503025772472	13.1442403461662	12.4991423035019	12.8210675580229	12.8527557651329	12.8636147000138	NA	13.1745195755105	12.5098578090493	11.3908298919693	12.8664387622908	11.4736814481465	10.5663072468155	12.093847767822	13.6146664026322	13.7381607439243	13.5894526515487	13.0934395896033	11.615068686256	12.8241837286467	13.5086839993923	13.2131337350812	12.4467865127851	12.3179688466715	13.4074719348754	13.0677365467283	13.9065354901161	11.8730682900462	13.2820125283176	12.66625041061	13.5588808984703	13.6797358644671	13.552740178014	14.7614398027701	13.2354181853198	NA	13.3707430543746	13.7928169424284	11.5474899699147	14.1962046797771	13.8409930268301	11.9588902514272	13.2377695695734	12.8020626257204	15.2536714068215	12.3681994756733	13.5080232620288	13.5213311765159	11.8228080601469	13.0718771896337	13.6115326935873	14.6365609675736	14.54515733283	13.9230215373535	13.2899869729471	12.8059085000202	13.467806056811	14.432183869589	11.4618351441564	12.5076833952694	13.8436644814316	13.2708316498311	14.1627189330712	13.8732978498934	12.8174789406892	13.3692995265204	13.465013029872	13.6937483294272	13.4653055445182	14.4019232076641	13.1471306126902	12.8657111081901	12.8341716736862	13.6176473007022	13.5523381658633	13.5963858474709	14.3367706969374	13.2415443797466	12.7549157055928	13.0450901422187	11.6922399477303	12.782928249375	13.1800691649478	11.9438277804896	13.3627693942515	13.1424499657446	13.8023884349835	14.8129931447501	13.5880301626013	13.3643106462283	13.1137350154388	11.9613827769785	12.8123177785906	13.7896529003053	13.5166593861559	14.0365056139596	13.1129298898157	12.1913930323091	12.4144528178995	13.3489371092542	12.7972722937505	13.2212096871263	11.6355911982288	12.4888829911293	12.7779517074331	13.2658907781219	11.6090587109489	13.1942929633001	12.8971649673972	13.0968621790294	A6NCE7;Q9GZQ8
A6NCS6	NA	13.7848811523558	NA	13.9828861747408	13.3461183655121	13.4139511758236	14.8004480939507	12.8651348819834	13.3910700471581	13.9077250117835	13.1535402072565	13.7100682565609	14.5967084479998	14.4309904706137	13.8652975832537	13.4928887197583	NA	NA	NA	13.91268720529	14.1529941876762	14.0740282135277	14.9099660527901	12.8870128582356	12.7412541435339	11.9201558674689	14.0009076327862	14.199369144366	13.5281115340833	14.0889259798397	NA	14.8656263690441	13.5966382135116	NA	14.7686806393059	NA	13.9677388394355	12.7391122549933	11.1116852052959	15.3804244407961	13.5109363006204	14.1052134029364	14.2452907255697	13.3917388724233	NA	14.2941628931653	13.800207816281	13.004402264897	NA	13.3783198444616	NA	14.9623837156696	14.0021718168162	12.6392030642933	13.2466829457675	13.5066897656679	13.315405838672	13.9386377815751	NA	NA	NA	14.2007685883856	14.9894254243713	14.4208162763804	14.6019708359397	14.167094781494	NA	14.8448578341363	14.9271457832588	13.2636421189576	14.0433007498687	13.0644745340024	NA	NA	NA	NA	14.5348178433601	12.6298749226656	13.1088419647269	NA	13.1637120693492	NA	14.435708022318	NA	14.3737354869199	14.8525097470399	13.2008563774022	12.1699735562883	14.1439598670516	14.3560712127707	13.769498867853	12.4630801614094	13.3287346976681	14.3494828564157	NA	12.140583017832	14.5949983969197	NA	13.3220772815766	14.5959762060961	14.5426826551515	14.1673160511351	14.1501738348489	14.2414291671418	15.2337172837265	NA	15.0541399021935	13.4025141439051	13.0241482542753	14.6746254282256	14.7441268719517	14.7309597433813	14.793872727018	14.396787835256	13.964879845831	13.8948529680654	12.8030517902145	14.2568406792541	14.0977461914355	NA	A6NCS6
A6ND36	14.5585823280507	13.3705916341933	NA	14.0646728541305	12.7623269802532	13.0383885846638	13.9727102604807	14.4642863822778	14.1922720822612	13.7234701964907	13.1256754919985	NA	13.7446167653893	NA	NA	NA	NA	13.6602353359611	NA	NA	13.1483190571418	NA	14.2452258950787	13.3051284154514	14.1469829891355	13.8445352228172	14.0135664152896	13.8166655547128	15.2213825087006	NA	NA	NA	15.363514183308	14.5135707916735	13.8126244373193	13.7425173805163	14.1814346962772	13.4588482058753	13.8460328289027	NA	NA	14.8367536186716	NA	14.6677522232795	13.6373383832732	13.853989362777	14.6945753951914	NA	NA	NA	NA	15.2975263782329	14.8437211277648	13.4439703425217	13.8443923348591	14.9195042373242	NA	NA	NA	14.7607443862044	NA	15.3960114280584	NA	13.3832236657979	13.7806531531666	13.3498995893701	13.7782608951153	13.3512193568033	14.0907413583461	NA	13.8758570700516	13.2364165450823	NA	14.9662255807005	NA	NA	13.6665229805495	13.7245851977125	NA	NA	15.195451850858	15.3650010319605	15.5843065875457	NA	NA	NA	NA	14.0553796613576	13.5327363032259	13.3790741143824	NA	NA	NA	13.4138351201086	12.6883246343261	NA	13.8185912648723	NA	NA	13.7234679778093	NA	NA	13.7694253745202	NA	NA	NA	NA	NA	NA	NA	NA	NA	NA	NA	NA	NA	NA	NA	NA	13.6073540280262	A6ND36
A6NDG6	14.2557586012564	15.1108593084909	13.4603847778336	15.9030378450235	14.4541932212332	13.844474064039	15.8029218903495	14.8023869263167	15.4135243408415	15.5522549643848	13.6407328898167	14.5076408191753	15.4616691335374	16.092013803625	15.7626547619599	15.394943093752	NA	15.0655790487012	15.1154061056357	15.6188095257502	15.6979307708495	15.7508627176532	15.5216565250971	15.5005973936041	15.6148278444202	15.7579198412635	15.7823437716151	15.642759025917	15.978211049602	15.9618862272736	15.2080262170434	15.2856932391065	16.0550837434649	16.0589035702761	15.3282605756926	15.0225963441511	15.2262164643155	15.4735430331065	15.5124425559555	16.4912087178341	15.8667438246641	15.9039412271385	15.1689489029914	16.3877445257451	16.1237170338662	15.8315891561913	15.9371133586666	15.0187488412412	16.1313154170801	15.3941716761512	15.4939757338434	15.0997278365037	15.8645222642349	15.8964648109048	16.3622172476603	14.1305081770423	16.3227285859015	15.7114497753277	15.3135553726163	16.4167081425801	16.2717305360254	15.4053561743089	16.2162267680047	16.1016595123566	16.2431155034929	15.5613396964141	15.6464092015607	16.4272488849814	15.7921032839358	15.901391971295	15.5469294415159	16.178411572093	15.3993486049372	16.8193261382602	15.3276209259676	16.0660263851179	15.9216821579744	15.4320079942194	16.0931489817578	15.8351086174761	16.0014490484221	15.7964015562908	15.6469277204769	15.8885839377243	15.890316320549	15.6838430306694	15.9237793479471	15.329972693684	15.3545252203115	16.0612542040277	15.2654341790308	15.939556430405	15.1995934192959	14.8642720159211	15.7783306095555	14.4223012614608	15.1626459051007	14.1177516694263	14.5080449367043	15.2707964698182	15.2019266637231	14.9731111273505	15.5226805429411	15.3249055506093	15.1702660281028	14.9158774532819	15.4000131326883	15.1675520007902	15.293524515919	14.6360150007283	13.4140678242025	15.5524325267963	15.3189948643952	15.2752896203801	14.6643105862753	15.0342155301807	14.8847965865518	14.810763024351	15.0350525117656	14.7079182993336	A6NDG6
A6NDL8	NA	NA	NA	NA	NA	NA	NA	NA	NA	NA	NA	NA	NA	NA	14.7433252286728	NA	NA	NA	NA	NA	NA	NA	NA	NA	NA	NA	NA	NA	NA	NA	NA	NA	NA	NA	NA	NA	NA	NA	NA	NA	NA	NA	NA	NA	NA	NA	NA	NA	NA	NA	NA	NA	NA	NA	NA	NA	NA	NA	15.6533079334473	NA	NA	NA	NA	NA	12.8831557336971	NA	NA	NA	NA	NA	NA	NA	NA	NA	NA	NA	NA	NA	NA	NA	NA	NA	NA	NA	NA	NA	NA	NA	NA	NA	NA	NA	NA	NA	NA	NA	NA	NA	NA	NA	NA	NA	NA	NA	NA	NA	NA	NA	NA	NA	NA	NA	NA	NA	NA	NA	NA	NA	NA	NA	A6NDL8
A6NDU8	11.0550507592093	11.5570874379428	11.6928099207435	13.2885773181988	11.1787535024182	10.9742760316385	11.5232801833052	11.115356990848	12.7338050870492	11.8276770719308	11.4846054656696	10.8918863211644	11.6304023942706	15.9759473291638	12.7653530563838	10.5566199492402	13.6795342525585	12.7358592107678	13.7314626594082	12.6836018075497	11.7655554021083	13.1541320759279	12.7473626474321	11.6472698017352	11.5149338708495	11.6919060555142	11.753435656461	13.1824164841773	11.6243026460194	11.8469350269096	12.5349198525799	11.19485876321	13.0443833601928	13.135349676803	11.2949266251642	14.5094281672367	13.0571323231212	12.7342609879089	12.1507296357351	13.3961325140897	11.5614061826061	12.8092955695704	11.4941120732692	11.7305217886253	11.8019451750473	11.6247278473017	11.6161992281731	9.6319914713224	11.5505403513883	11.5099265382877	11.7643583321658	13.6042078186946	13.0620239323008	12.8820148921258	11.6894202920261	13.0931246238866	11.2456229409133	11.3421662454844	10.6358041024032	13.0578003597972	13.0909729227697	11.5557262865109	11.6946157761571	13.411178162092	11.6770031414833	13.0181248596894	13.4563603434759	13.3156732391782	12.3825790903627	12.9880387591136	11.5762421455976	11.6096217279099	11.7111377670187	13.1390995259527	12.5013964165033	13.6729500150788	12.6800406022474	15.7290449559521	11.7903117788297	11.8187245008523	13.0216461215794	12.8360270307007	11.86191760943	13.0231296556248	12.792611675393	11.658373798333	11.6332785910454	12.0576165353072	12.7542550604747	13.4832811126761	10.8673709182998	11.8470200856562	11.347648104234	12.7524323192395	12.8811538874812	12.9625818551555	12.8432142619876	11.5732734794738	11.2937771282041	11.3558218555927	11.5682347330898	11.0348098327622	11.7197355069349	11.5220984874166	11.5062596487946	11.4667519426687	11.3908108339402	10.3141549431333	10.7130857566143	11.5022709888406	11.5602381380327	11.6970475689691	11.5071431985485	11.3870678415191	11.2354507974994	11.1648175298053	NA	10.9429285356035	NA	10.7113550859489	A6NDU8
A6NED2	NA	11.6420250841116	NA	11.2918009316224	NA	NA	11.9980801428818	NA	12.7578306000201	12.8940177824509	NA	NA	11.3072990332593	12.5537257110711	NA	11.2616133631436	NA	NA	NA	12.5827428916346	13.1608136453706	12.6047738774556	12.7664308548023	12.9643298066323	12.5818853245862	12.0640452675722	11.4538100500764	11.1183476360578	11.9404533875806	NA	NA	12.0458093601886	10.6868792819035	11.9993803089107	NA	11.6279908564042	10.4362034657047	NA	11.6778350616419	13.4499762377007	12.9822169176419	11.7900206181536	12.1595845836585	12.887413116507	13.126234732177	12.4156984254696	11.5859579552821	11.5125800712144	11.1341170193918	NA	NA	10.7598161297003	NA	12.048824069897	NA	NA	11.7703412390681	NA	NA	11.4154968678924	12.8870908455815	NA	12.7446032637852	NA	NA	NA	12.0102359910349	10.7444738955035	11.1431758417095	12.0817603261997	12.0938437441689	13.4445954371548	12.2795864028671	11.4531727634902	11.6538350719791	11.1490029314687	12.3720409774851	12.6033421887356	12.7488261507615	NA	12.5753477235282	NA	NA	12.927074412775	11.7591637726356	NA	NA	NA	NA	11.1826704360913	11.906858520144	13.1488972988077	12.4503455314925	NA	11.9856624449894	NA	10.7063358605418	NA	NA	12.5731497371948	12.5568581393307	11.052582801059	11.5792886843039	12.3828040742305	11.6601879964631	NA	11.514353423057	11.3346545165678	12.6020856620719	11.6792452716902	10.6712720613225	11.4430925759841	11.0681620699473	11.9587013892334	NA	11.4900650684011	NA	NA	NA	NA	A6NED2
A6NEL2	12.4296054456617	NA	NA	13.5376091073787	NA	NA	12.1478308239817	12.73704479245	12.3255753326983	12.5734769486762	NA	12.4434193968086	NA	12.6893023042184	NA	12.8681640232028	NA	11.3801018009797	NA	NA	11.8585251758719	NA	12.6213758704676	13.1755774835751	NA	NA	12.4770702753651	12.6991074375306	12.7548256589841	12.874501724816	NA	NA	NA	11.9648275788915	NA	NA	NA	NA	NA	NA	10.739385229157	NA	NA	NA	NA	12.0831531086073	NA	NA	11.6761072672988	NA	NA	NA	NA	NA	12.4805199855778	NA	NA	NA	NA	NA	NA	11.7297423431214	NA	11.6505810179224	NA	11.7170166313079	NA	NA	12.6158663422132	11.8021845278996	NA	12.1555767762971	NA	11.5901186302047	NA	NA	12.2463488701387	NA	12.0723285248643	NA	NA	NA	NA	NA	11.6202363430317	NA	NA	10.6576339637333	12.297951480939	NA	NA	12.6417840322846	11.729132396442	NA	11.2685903929101	NA	NA	NA	NA	NA	NA	NA	NA	NA	NA	NA	NA	NA	NA	11.8870985812708	NA	11.878412439225	NA	12.1914957876567	NA	NA	NA	NA	NA	11.823628436406	A6NEL2
A6NES4	NA	NA	NA	NA	NA	NA	NA	NA	NA	NA	NA	NA	NA	NA	NA	NA	NA	NA	NA	NA	NA	NA	NA	NA	16.3708479251583	15.789811826216	15.6694979923189	15.4480563683087	NA	NA	NA	14.3627221903574	NA	NA	16.2842693706836	NA	NA	NA	NA	NA	NA	15.355874218701	NA	NA	NA	NA	NA	NA	NA	NA	NA	NA	NA	NA	15.2845257923245	NA	NA	NA	14.1842162534908	14.7297880462543	NA	NA	NA	NA	NA	NA	NA	NA	NA	NA	NA	NA	14.466858404606	NA	NA	NA	NA	NA	NA	NA	15.3997597756175	NA	NA	NA	15.6395799997524	NA	14.8247512434095	NA	NA	NA	NA	NA	NA	NA	NA	13.716723802187	NA	NA	15.889302156663	NA	NA	15.9652827651631	NA	15.564224428953	NA	16.1347616693444	NA	NA	NA	NA	NA	15.3950569651924	14.8979344522397	NA	16.1773548558739	NA	14.1254021784221	NA	15.6096556138867	NA	A6NES4
A6NFI3	NA	NA	NA	12.0866035945063	NA	10.1900485959933	NA	NA	10.5010051453203	NA	NA	NA	NA	10.0149284134054	NA	NA	NA	NA	NA	NA	NA	NA	NA	10.7807229638126	NA	NA	NA	12.1007089589186	NA	NA	NA	NA	NA	9.7663681293371	NA	NA	NA	NA	10.6908854516487	NA	NA	NA	NA	NA	10.3059361232534	NA	NA	NA	11.1796118834456	NA	NA	10.2297904224375	11.651577186777	11.2437309200325	10.4755034868639	13.1339638871094	NA	NA	NA	NA	NA	NA	NA	NA	NA	NA	NA	NA	9.82322196361751	12.9666610424029	NA	12.6991266189001	NA	10.4961504920242	NA	11.2015105040785	NA	NA	NA	NA	10.6924985274274	9.94684905285861	10.4312530767386	11.0946696298408	NA	NA	NA	NA	11.8373442463079	NA	NA	NA	NA	NA	NA	NA	NA	NA	NA	NA	NA	NA	9.44989877010159	NA	NA	NA	NA	NA	NA	NA	NA	NA	NA	NA	NA	NA	NA	NA	NA	NA	A6NFI3
A6NFQ2	NA	NA	NA	11.0435249687755	NA	NA	12.0160591098868	NA	12.5179092819573	11.6486132142529	NA	12.2818325802769	11.4155837390144	10.9542853018369	12.3676858814628	NA	NA	11.9334305338108	NA	10.9307348728563	NA	11.9405551982656	10.9330779649975	10.2285764996375	10.1571272224018	10.3269005442312	9.63733990056487	11.7979977306477	9.96838911329754	9.93470089939469	NA	NA	11.2663670811639	10.2086920022201	NA	10.2729798888452	11.2743113881346	9.94944545468657	NA	11.815063271662	11.689049357031	11.1565179234489	11.1101215081155	10.9712493088977	10.9326565595858	10.470088700699	NA	NA	9.64320198952696	NA	10.5781393814237	10.7226820103578	10.2923275134603	10.344798963884	NA	10.1937980543298	11.2738285820168	12.3012461081452	NA	13.2129345614931	10.292520028911	10.5833698719643	11.0914263793884	11.11051004073	11.053741807522	NA	11.1183573533214	10.5406344332201	10.6483408420184	10.4329903779138	11.0616816893787	10.4908477737362	10.6902179659353	13.6718661755469	10.6708697056897	NA	NA	NA	10.4502379935933	NA	10.1299505591339	10.1981438475652	10.5214716190786	NA	11.1733184350966	11.7683538136863	10.5493996044406	9.93735757337075	11.4647612011836	NA	NA	10.4239827568607	NA	10.8567413710676	10.3800329826463	NA	9.54031089144961	NA	NA	11.721521979967	11.2490475484186	NA	10.9090576210068	10.9761993886754	NA	11.0408415391387	NA	NA	NA	NA	10.5123565333449	12.0659638122238	NA	10.6915327272121	NA	NA	NA	NA	NA	NA	A6NFQ2
A6NGC4	NA	NA	NA	NA	13.3962836527818	NA	12.700238726622	NA	12.0836369235666	NA	NA	NA	NA	12.4693181603596	12.1044604052383	NA	NA	NA	NA	NA	NA	NA	NA	NA	NA	NA	NA	NA	NA	NA	NA	NA	12.9809375470317	NA	NA	NA	NA	NA	NA	NA	NA	NA	NA	NA	NA	NA	NA	NA	NA	NA	NA	NA	14.148041983232	NA	NA	13.3445327895078	NA	NA	NA	NA	NA	NA	NA	NA	NA	NA	NA	NA	14.2603353126746	12.6705311228213	NA	NA	NA	NA	NA	NA	NA	11.6085299963801	NA	NA	NA	NA	NA	NA	NA	NA	NA	11.9709856713245	NA	NA	NA	NA	11.8951683774383	12.389208916708	NA	NA	NA	NA	NA	NA	12.1986824690433	NA	NA	NA	NA	NA	NA	NA	NA	NA	NA	13.9346956495146	12.4722174312179	NA	NA	14.3646260972632	NA	14.1334140390245	NA	NA	A6NGC4
A6NHL2	8.76342212518139	10.8637121443882	NA	13.6873690248655	9.01693996049271	8.12076278301886	11.4434818017361	8.52816560137424	10.600240708996	12.7173978057897	7.49740058496978	8.43991638296453	13.6416585482652	13.7604489827213	12.258041697826	10.170557281638	NA	9.54676935908642	10.4138369283098	13.6967294193958	13.4666178343047	12.9486542955204	14.2251901870219	13.8292382029763	14.0004619592834	14.3682184697451	14.2617552893029	14.3129890068823	14.7537431147324	14.2421262082578	9.47187510636763	12.085543412817	13.8023453795612	14.0896631861425	11.8464345409621	13.6488530287321	12.6456099942811	14.0524543944936	14.3928526914814	12.2833022477951	14.0629274535008	14.0131627953181	10.9811221420662	13.6969541853798	14.1977410274012	13.2073884464268	14.0934432226044	8.68129417004086	14.1205794401716	11.6252644537423	13.7779616755695	14.546506056615	14.3159855008827	14.3552612919037	14.4209334709065	13.9359384651518	14.1934670838362	13.3789604521739	11.2818762645503	14.0837791020478	12.4164057471974	13.4014917479834	14.0743901103013	13.5208025563348	14.1894853965874	13.8783062681775	14.017621975497	14.2640121130651	15.1228107595661	14.3126313976065	12.9111598582341	13.622300154316	13.5278408886438	14.4765783020406	13.3907595328859	14.3385340776233	14.1062574442072	10.8070951030438	14.4262743924207	13.393783239272	14.3343264115861	14.091799500348	13.7238174485284	14.3527229033728	14.0420970669521	13.6299433453453	14.1106440304906	14.4921201701545	13.0957683073472	13.9159341603323	11.0761811829399	14.1919426606489	12.173598210659	12.3433638911385	13.7267990024012	10.6196274261807	12.7596090405965	13.643786042383	13.3826452542338	12.9087814815903	13.7517528123695	10.0544456792439	13.4937465963726	12.1684983251739	11.6148991338583	12.6810466329697	10.6435978803496	9.45877761274742	9.19909907263226	11.7648743442526	14.4677404069379	13.3255466371124	10.1542451088462	11.7150331245606	9.38987955347559	13.4139013657027	8.27006636273343	13.7674457942535	8.95263493947773	12.9403092944737	A6NHL2
A6NHQ2	16.0818485634581	16.5830743745325	13.2103506919858	16.6601581416131	16.0367722193629	14.4238362425561	16.8717963003867	16.3026315485197	16.7511070819019	16.3290412292837	14.0383227958691	14.6191596322337	15.6274131576278	15.6771104012737	14.4208626168944	15.5006634873872	NA	14.8439603657425	14.5122926307783	16.4717630628236	15.9291752416899	15.8808476499026	16.6118634357221	16.737240927478	17.2272460654277	17.916060462951	17.8177564250055	17.500754690061	16.9370244027776	17.509214200965	16.424162916477	15.6372246430221	16.4594361677301	17.1128583365408	15.485832470014	17.42830289752	17.5504898139882	17.1084939061156	17.1513124372979	14.697870690691	15.7817418292292	16.2994800995954	16.0713974890282	15.1607302837544	15.3810676867495	14.7208619536926	14.9932773284668	12.3380790115935	16.4095850153729	16.4914100461121	16.1458134817602	16.3850363722227	17.081804425976	17.1536206098178	15.4984081815343	17.4976335474013	15.1661182814946	14.8876385706859	14.2693084744315	15.4015032491641	17.167817469012	16.7117589070539	15.7211825127075	17.1688206275442	16.9476940093006	16.9060263381987	17.1630964189237	17.1460739390081	15.2184633875065	16.6787356321128	15.3128242148089	17.0924560617587	16.714529749476	15.7264627740383	15.4498640124924	16.0465074741346	15.9623357427779	16.5657704249841	16.8657367386945	14.6263235575453	16.7661975056982	15.3375471827087	16.8164349389875	16.0908755162051	16.3291275913413	16.0018539368143	15.7272464045925	15.2885487564245	16.4822649692801	14.9070224511086	16.2696225123366	17.7151279252146	15.5775893139926	15.9558844494991	17.5327181860033	14.2386924445964	16.3648392148264	12.8297221302447	14.1489396973997	14.2842230422593	15.9690117551653	15.3072780885849	14.9846538571718	15.9228059666137	14.9486635485958	15.1548469042151	14.9738540453079	15.9217149484262	15.1743823847483	15.6100501735392	14.3654389104004	14.9182901089284	15.6229232760534	14.3971081337118	15.5065799702091	16.0435391323543	12.3656824363843	15.0784314798256	12.9748617733315	14.9746230843414	A6NHQ2
A6NHR9	11.618381126949	NA	NA	9.97232327728876	10.7231341922549	NA	13.3014315075335	NA	NA	12.7788221457427	NA	NA	NA	13.1946018849734	NA	NA	NA	NA	NA	12.8070319551482	NA	9.95925193068734	NA	14.5277938120557	11.8295317798344	11.8839387844404	NA	NA	NA	NA	13.0581439169312	12.8292388837752	NA	NA	NA	11.4795032283964	NA	NA	NA	NA	NA	9.9571584864982	NA	NA	NA	NA	NA	NA	12.6216867431705	9.84380283137916	NA	NA	NA	NA	NA	NA	NA	10.3227578613604	NA	NA	NA	12.2019240122914	NA	NA	NA	NA	NA	NA	NA	NA	NA	NA	NA	NA	9.2378913196046	NA	NA	NA	NA	NA	NA	NA	NA	NA	NA	10.2438957306019	NA	NA	NA	NA	NA	NA	NA	NA	9.65954805130359	NA	NA	NA	NA	NA	NA	NA	NA	11.1147533330563	NA	10.5244690276175	NA	12.834232498351	NA	NA	NA	NA	NA	NA	NA	NA	NA	NA	NA	12.6832270700065	A6NHR9
A6NHX0	NA	NA	NA	12.1969273916837	NA	NA	NA	NA	11.8490279295283	NA	NA	NA	NA	NA	NA	NA	NA	NA	NA	NA	NA	NA	NA	NA	NA	NA	10.6589508443066	NA	NA	NA	NA	NA	NA	NA	NA	NA	NA	NA	11.9687830976124	NA	11.7422579116442	12.0622687314499	NA	NA	NA	NA	NA	NA	NA	NA	11.6781698417049	NA	13.127998229274	NA	13.5449687052328	NA	NA	NA	NA	NA	NA	NA	NA	NA	NA	NA	12.5222694293956	NA	NA	12.8204150518295	NA	11.590518995222	NA	11.9012409196794	11.5286666299092	12.6181417777031	NA	NA	NA	NA	12.9978592969565	12.4012086419739	13.1002608637513	NA	11.8076743343893	NA	NA	NA	NA	NA	NA	NA	NA	NA	NA	NA	NA	NA	NA	NA	NA	NA	NA	NA	NA	NA	NA	NA	NA	NA	NA	NA	NA	NA	NA	NA	NA	NA	NA	NA	A6NHX0
A6NI28	NA	12.9734583159623	12.038602199465	NA	NA	NA	NA	NA	NA	10.3996277614748	NA	10.2939085833818	NA	11.2847246896242	11.3747699107961	11.3330611690269	NA	NA	11.2336938317247	12.7689371907987	11.0994834235536	11.6521306533194	12.7242739625298	11.992368255155	12.1748949035424	NA	11.2903133828179	11.2573140244245	NA	10.4217888530212	NA	NA	13.2959959428566	12.561805154561	11.1025231401033	11.6884917746831	NA	NA	11.2708515935164	NA	11.5576958266352	11.5682632813874	NA	11.6805661056923	11.2548876072222	12.6892831997696	11.4417961020067	NA	NA	NA	NA	NA	11.3976600301182	12.5999412829994	11.14276734465	11.5647202750428	10.9126276586695	11.7275762670118	11.1676760692059	NA	12.2807334552048	NA	10.4399522442874	11.5328784615531	NA	NA	11.7942320495726	11.6453800921536	11.3705917997371	13.1568403380362	11.3846859675108	12.9544029137681	9.6814156005741	12.0462738559006	NA	12.934156798193	NA	10.3171006302467	10.8023469443982	NA	11.0800669955339	NA	13.117678865772	11.618151636389	12.9436421374626	NA	NA	NA	NA	NA	11.2119582949946	11.4075054978791	11.2910992286573	11.0338977056045	11.5156420901059	NA	NA	NA	NA	9.98743502706957	11.1894606655209	NA	13.5295306371649	NA	NA	NA	10.7815259133689	9.8199347128937	NA	11.1415956723228	NA	12.9137159516903	10.2829926404597	10.4607593876577	11.4614777342257	11.2789724559804	10.2015060476546	NA	NA	NA	A6NI28
A6NIH7	12.6945203102399	11.1601633137875	10.8645254443231	11.6334062581288	13.4541322220712	11.4859473045688	13.1059451851734	NA	11.2407778445521	11.4114882635188	10.4869193312638	11.0462192669242	11.1190844125306	11.0840206369203	11.3069396181548	10.7763347047722	12.2308703693948	10.8502923945255	11.3147291743562	12.8614124944291	11.4191385561044	13.6279886643291	11.0202551505859	13.4699123094373	11.8918580179495	12.4545459956419	13.3154732566457	11.8673707112701	12.8673403745273	13.2031668132646	NA	11.2109844019648	11.0170589554759	11.379786369529	10.8724774248922	13.3427256705756	11.5702493299349	12.8058136465344	11.4262565053457	11.818234028635	11.6262797359834	10.974497539424	12.2279685513677	11.3015810456338	11.3652558340685	11.2057097259854	11.1009563578815	11.5529830135342	12.6747614253323	11.4116356203487	12.7383012629583	11.2450205818592	11.2016655679374	12.6453666238812	12.6111006452401	11.5772436672268	12.3684331482241	11.1608921721675	12.9845033623603	12.7252191925171	12.5599343106009	13.0539556114149	12.3874505904509	11.4783495319044	11.6097490036553	12.0463144501767	11.5305894630977	11.3362036980599	11.2098290152853	12.5846902696326	12.3270277174363	13.5976702201665	11.5650788538462	12.7140830797737	14.1589397534717	11.7610406394081	11.3929307433742	11.0991127233548	11.41394295653	11.0098121875352	11.3710814999846	11.4842715395584	11.5940598411874	12.8218382652514	11.2742639926489	11.0622938561318	11.3657650544655	12.6336331332259	12.3773001897049	12.8505642370877	11.0394292318408	11.4615246894939	11.3056920908599	11.1452584917048	11.4411458420418	11.2000142632417	11.16697496563	10.8234193512131	11.0940202596243	11.3299140682711	11.2286240770038	11.2579239679558	11.4823503474619	12.7729418496409	11.099430995427	10.7595376797672	11.1109112038561	11.2148445569501	13.5890621878877	11.2349473029965	10.986021390985	13.5704104475079	11.8252666427015	11.0731434772206	11.1194917822311	11.1516074799506	10.7976391194461	NA	NA	11.3097330474007	A6NIH7
A6NJ78	11.5242707495111	11.3065829871449	NA	12.6469036946799	NA	8.17084024510348	12.4523252802203	10.3951046430788	12.5459969858039	12.98251585667	10.8098286024022	NA	12.9913390673838	11.3690221490033	10.5932253610476	11.0595359406553	NA	11.2839661141833	NA	11.4410166911328	11.5006975603432	11.5069111873906	13.0600848579382	11.5044077417895	12.697601624182	12.9685098163222	11.6938434453641	11.6889234477789	11.426573084959	13.0865675709475	NA	NA	11.5612759342506	11.7914303065755	11.084083035171	11.3776214982567	11.5915592966611	12.616604615356	11.9197359544971	11.1620287186625	NA	11.0090368731113	NA	11.6439950964217	9.81600434611532	11.253885770088	12.0617870306484	NA	11.4802549064079	10.2466986045882	NA	11.6843350747468	12.1807769685408	11.7503525977611	13.0124280321826	11.6911969367064	11.6778151977962	11.4786322913863	10.1265035205369	10.8677217990271	NA	11.3135011376469	12.8862102151513	11.4074105986548	11.2704815117003	12.9820011119008	11.2372674268276	12.1089025522602	11.8296027468638	11.7898289082132	11.3628541186165	11.1592253928801	12.15893903069	11.0759492348598	11.816720767399	11.46509908015	12.8241317558775	11.5436823983923	11.4257700477663	10.6869034666713	12.6748726803882	11.252780106359	11.7412878446295	12.9470084781972	11.1876256404021	14.7809301109078	NA	11.3179527347726	12.1309902766444	12.4178727482273	11.0021081156795	11.0287326402555	11.4930296137095	11.1847177564672	11.4527926986252	9.76679131733531	11.3006637122803	NA	NA	11.5695854134899	NA	NA	11.4559453078111	11.0751597736127	NA	NA	NA	NA	NA	10.7399752606721	10.460606925037	11.294398949086	NA	NA	NA	9.79447864099823	NA	11.1569158087207	8.25788420653996	NA	A6NJ78
A6NJG2	NA	NA	NA	NA	NA	NA	9.00261538355095	NA	NA	NA	NA	NA	NA	NA	11.6004230193033	NA	NA	NA	NA	NA	NA	NA	12.0023011222591	NA	12.1643354818568	11.7248727886925	NA	11.6684322682465	11.6283583034542	12.212866405595	NA	NA	NA	NA	NA	NA	NA	NA	NA	10.9022400297823	11.9059031871162	NA	NA	11.4066371630179	NA	NA	NA	NA	NA	NA	NA	NA	NA	NA	12.7220258538683	NA	11.4186497265167	11.1668832643973	NA	11.2138103045996	NA	NA	NA	NA	NA	12.5636670673364	11.8704161507062	NA	NA	NA	11.0103969217543	12.4373776679739	NA	10.2831349509152	10.8668546598389	NA	NA	NA	NA	NA	NA	NA	NA	NA	NA	11.6303586314362	NA	12.6695115243736	NA	10.8889165448843	NA	12.4006080235117	NA	12.4181918070299	12.365385547043	NA	NA	NA	NA	NA	NA	NA	NA	NA	NA	NA	NA	NA	NA	NA	NA	NA	10.4522702513552	NA	NA	NA	NA	11.0434488513145	NA	NA	A6NJG2
A6NK58	NA	NA	NA	NA	NA	NA	NA	NA	NA	NA	NA	NA	NA	NA	NA	NA	NA	NA	NA	12.6234097398137	NA	NA	NA	NA	NA	NA	10.4734535732156	NA	NA	NA	NA	NA	NA	NA	NA	NA	NA	NA	NA	NA	NA	NA	NA	NA	NA	NA	NA	NA	NA	NA	NA	NA	NA	NA	NA	NA	NA	NA	NA	NA	12.8860049134158	NA	12.3544164619338	NA	NA	NA	NA	12.2149509956407	NA	11.87457854447	NA	11.5093768190705	NA	NA	NA	NA	NA	NA	NA	NA	NA	NA	14.0971059448343	NA	NA	NA	NA	NA	NA	NA	NA	NA	NA	NA	NA	NA	NA	NA	NA	NA	NA	NA	12.4636626001853	NA	NA	NA	NA	NA	NA	NA	NA	NA	NA	NA	NA	NA	NA	NA	NA	NA	A6NK58
A6NKD9	10.0173519643027	NA	10.6061672529739	10.6029713783004	10.0857894989438	10.08015635933	11.1001412707822	10.2880829572344	9.86760784540729	NA	9.85976692324589	NA	10.0228641808206	10.1699160134968	NA	10.2232467206794	NA	NA	NA	NA	10.2989375935385	NA	NA	9.5695745945576	NA	NA	NA	NA	NA	NA	10.0699436994378	NA	NA	12.0316459639562	NA	10.4660581268777	NA	11.8433702286455	NA	10.2649724445804	9.93025603758963	9.70526685347366	NA	NA	NA	NA	10.587182856335	NA	10.5596471352028	12.3264719874217	NA	10.686008968414	NA	NA	NA	10.6852641547811	NA	NA	NA	10.2724066130517	NA	9.30439741680387	10.2913882108071	10.5720940150229	11.2612460686868	10.6827443807506	10.4478026926933	NA	NA	10.7726732473138	NA	NA	NA	10.59972336484	NA	10.460714576836	NA	11.3033459468335	10.2956383004684	NA	9.7505288621702	10.1709993680757	10.5819613935533	10.6521215893624	NA	9.51994402252374	NA	NA	11.6390068613276	10.4353655710979	NA	10.1327491007001	NA	9.08835752854383	10.2089418428784	NA	NA	NA	NA	NA	NA	NA	9.64326003497948	NA	NA	NA	8.63034056709378	NA	NA	NA	NA	NA	10.1628387781079	NA	NA	NA	NA	NA	11.5910306879196	NA	A6NKD9
A6NMZ7	NA	NA	NA	5.16941439689478	NA	NA	NA	8.08856937212693	NA	NA	NA	NA	NA	5.1106985057036	8.85519151612581	NA	NA	NA	NA	NA	NA	NA	6.23843793152887	7.33693849767611	4.97370745332494	4.04755551473592	5.02307314275837	NA	4.61643942067402	4.8290945971276	NA	NA	8.69325925990313	6.32601292889295	NA	6.93946264049439	5.66084900208883	7.35173755016901	7.74603379811326	6.83150923128775	6.5244585982487	8.52661130352061	6.16216905610465	6.11713605378984	5.77686380100989	NA	6.59979792035393	7.5185686883926	7.79772552675539	4.1522098773471	6.90177556086933	6.25809497216862	7.45446771582391	7.64393010137203	7.55558858372377	5.50711111593117	8.19019408895317	7.8306402571233	7.32069962300345	7.75849970816719	4.62095260501592	6.53911573466092	6.98014956596348	NA	7.43543811426859	NA	NA	8.07762835533758	8.40831108782402	8.64345022432339	7.08498206206319	7.14854076377175	NA	NA	8.9722506166172	NA	7.53130120240551	NA	7.61094269660633	NA	6.98131151408135	6.65575732955044	6.50359135132214	NA	9.03314445076849	NA	NA	NA	NA	NA	NA	9.14928866237475	NA	NA	7.56428663859793	NA	NA	NA	NA	6.58924162312088	6.2130699666934	5.6460891459802	6.12446539634025	NA	8.25321365178042	NA	NA	7.45990990024415	NA	6.31387365252292	NA	8.78224923122112	NA	NA	6.68597813517465	5.85729689468293	7.90098567145031	5.4908882406535	8.94579212485676	NA	A6NMZ7
A7E2V4	NA	10.9232545931859	NA	13.8089897492428	12.5061388056588	10.6842516308701	13.3261057439506	10.6080893555001	13.291232950952	10.9778113779338	NA	10.4351425602258	10.3929036222332	10.8590805343285	10.3547306008933	NA	NA	NA	12.6016209082379	NA	10.6008886758193	10.788781761937	10.6691321230477	13.1693163664938	NA	10.569846493084	10.6437820096849	10.8034069604727	NA	9.82756557714523	10.4593242271976	NA	10.5193997918995	9.8138312795006	NA	11.2419592649237	11.0327154380823	NA	10.4094677286657	NA	10.5849268758897	13.2499566158809	NA	10.7857629341466	13.3152759768142	NA	10.6433380403811	NA	NA	NA	10.406299968234	NA	10.49829975633	10.7223274276519	10.8250180733579	10.6140888658152	12.920826892676	10.8801166635877	9.98351747592962	NA	NA	NA	10.6821825446673	NA	11.295630156705	11.3383789668677	11.199834757067	10.9021374794437	10.3320935328096	13.1316424452965	10.6678101225789	10.3835358264247	10.2732110386657	NA	10.0741987296476	10.2284319248929	10.5759976447104	NA	10.5046440102335	10.3936803895857	10.793388255182	10.9246122125306	10.7219593721756	9.55334567654282	10.6423658340311	NA	10.3713690061015	NA	NA	9.64640869848186	NA	10.5212877931154	NA	13.1126575545288	10.321701325564	10.5396842903468	10.7608990942868	NA	NA	NA	NA	NA	10.5872287122358	NA	9.87488383233462	9.49254789095671	NA	NA	NA	NA	NA	10.4860943706148	NA	NA	NA	NA	NA	NA	NA	NA	A7E2V4
A7KAX9	NA	11.8958465705342	NA	12.7686774893176	NA	NA	NA	NA	12.0216377374716	12.4931885144158	NA	NA	12.1803325000464	11.958652208259	NA	NA	NA	NA	NA	NA	NA	NA	12.7279000898559	13.4183440793864	NA	NA	NA	NA	NA	12.4310072851333	NA	10.7150465715968	NA	12.5394483037467	NA	11.667188643704	NA	NA	12.3159273179138	11.5097782435803	11.3590824971995	NA	NA	11.5852192470807	NA	NA	NA	NA	NA	NA	NA	NA	12.7671059576989	NA	NA	12.3106443155657	NA	NA	NA	NA	NA	NA	NA	NA	NA	NA	NA	12.1208066994605	12.112956694499	13.3726309663208	NA	NA	NA	11.9970461020126	NA	NA	NA	NA	NA	NA	11.9390387072566	NA	NA	NA	12.0656871270073	10.7487893504693	NA	11.4344511252351	NA	NA	NA	11.204083278302	NA	NA	NA	NA	NA	NA	NA	NA	NA	NA	NA	NA	NA	NA	NA	NA	NA	NA	NA	NA	NA	NA	NA	NA	NA	NA	NA	11.2822312083694	A7KAX9
A8K7I4	23.9236297575385	23.9382972767751	22.892133759954	21.9757319055751	23.6929851052394	22.9793360851003	23.4551500332014	22.3892540551004	22.9218217424952	24.2536484574365	21.0227914919504	23.0261512991298	19.9492275451541	23.0056795703165	22.9554789981936	23.262394169384	20.4160758336905	22.9095402635465	22.5420544569361	23.8159410603283	23.6353741692571	23.094337077415	23.4570178298696	21.6739543587715	23.9862075637511	23.6253890543064	21.4880239347344	22.9834420470156	23.1317417577534	23.6448089275004	17.5582518111296	21.6875632829734	14.9981319477314	17.6814364132298	21.7750484802464	21.5281457276213	21.1862043132919	17.8492652806265	18.3296178385011	19.8882795797592	19.5372048189951	16.003017604921	21.6137130240951	22.8923623085121	17.5460169538305	20.3881933162994	21.2691142779289	19.779527584511	18.866499318504	16.7659293636102	14.4737179356534	23.6559253903271	14.6885813646618	18.7022039539135	19.9543539296645	21.8329635205137	21.4462555775467	21.7582374071435	17.5033219636849	14.4009587995405	20.2136426757998	20.0751999426101	20.8313835706275	17.203655980866	21.9185865643923	14.2662874194295	18.4362416849253	17.6746913663692	21.3334333671264	18.2751938863303	21.5564843346148	20.090102919224	20.0093511459331	14.8117616864449	19.1831888254418	16.3395866240836	20.1444718610813	19.8155263103571	20.3470936640191	15.7577375541604	18.9858350101915	19.0247141987911	13.8450461780106	14.1024201370798	22.1661780361032	21.1796583428638	20.6461114398206	22.8788357967365	17.7069915264489	13.4289253002378	22.9036744696012	20.7304662888207	23.0589445305125	23.1279228924072	18.8277111313741	22.6894500093778	23.2782055402315	17.557689029326	22.6451994117484	23.8581795218023	21.9890351423697	22.7715023475066	19.1615936332255	24.3355003067304	22.7326381580544	21.7118471846396	21.3690303686887	22.6185985938319	21.9201796152966	22.1321606667445	24.154670682317	23.0290680865191	21.8578282429602	22.528353644371	22.8572275475859	22.1030684203968	21.7722932843846	23.6005221021703	21.7980034924698	22.4249277039466	A8K7I4
A8MT69	9.13267237469006	8.97495222183766	9.04755393424976	11.2751537932488	8.20577767600054	9.44451567690865	11.0784614102271	9.14710110270951	9.36044099704719	9.49069623392494	11.323719367453	NA	9.11725151725563	9.31604952553577	8.0967786186841	NA	NA	9.96182156861476	NA	8.82330211395443	9.15948228041722	8.08089795090748	8.73492627946591	8.7040983742692	9.87547001554461	10.8488172845256	12.0326060425142	9.56953714320884	9.4459352579361	NA	NA	NA	9.88933256759763	9.94376545187041	9.1398552907136	9.44182223866095	10.1752335350335	9.46985559349161	10.0759756284803	12.0772297332129	11.6694780850824	10.2624655451402	NA	9.25473052325262	9.58223010932008	8.51493940639198	9.7529016617652	9.99366040081037	9.27388058127985	NA	NA	9.63352210381887	9.05224198482994	9.9017780794824	11.3065362133357	11.8745139511207	9.94292758485623	9.54743743760352	NA	10.4512307891446	10.7766902550216	9.88772140313684	9.81904184243518	8.98055616248408	11.4589039868811	9.22582221254519	9.09340912997233	9.09700799163952	9.45666685313852	9.841529814605	9.65244009533818	9.94554785074387	8.85800085706911	9.55947721750638	NA	11.7263580842443	8.54137771866445	9.90004903265046	9.62228532955096	NA	10.0347348310355	8.82231081803215	10.2700378990109	9.43123979000669	9.50031587544875	NA	NA	NA	NA	9.06547354959654	NA	9.55554586993687	9.86545534752279	7.58276772576284	12.8819876659791	NA	NA	NA	NA	NA	7.81955591507807	NA	9.25532193964137	NA	9.35169656312	NA	NA	7.5627043257718	NA	NA	NA	9.1375319201538	NA	NA	NA	NA	NA	NA	NA	NA	A8MT69
A8MTY0	NA	NA	NA	14.9153911126137	NA	NA	NA	NA	NA	11.5938566436303	NA	11.3937900185923	13.9049339110177	NA	NA	NA	NA	13.801566286163	NA	NA	14.2894943050117	NA	NA	NA	NA	NA	NA	NA	NA	NA	NA	NA	17.1574821407745	NA	NA	15.1349480059732	14.0352395812726	10.8036275199986	NA	NA	NA	14.732126585876	NA	NA	NA	NA	NA	NA	NA	15.0323515277002	NA	NA	NA	NA	NA	NA	NA	NA	NA	NA	NA	NA	NA	NA	12.1077009417154	NA	NA	13.391468273453	13.2272462257479	NA	NA	13.6927822052738	NA	14.7502999229618	NA	NA	NA	NA	NA	NA	NA	NA	NA	NA	NA	NA	NA	NA	NA	NA	NA	NA	NA	NA	13.4731210409649	NA	NA	NA	NA	NA	NA	NA	13.9151415774264	NA	NA	NA	NA	NA	NA	NA	NA	NA	NA	NA	NA	NA	NA	NA	NA	NA	A8MTY0
A8MWD9	14.7153494698967	16.5393424514876	15.5705047761382	17.3914385126941	16.0277456535436	16.091345441036	16.8581440154713	16.2494065225295	16.3405428987311	17.6138343348821	14.1764996485	15.7910337413412	17.0996207315911	16.2811822964105	15.0996987126382	15.680757538286	14.1596786737097	16.2328447241811	15.861699348905	16.8113281646212	17.6014011514492	17.3167848805945	17.4265985224492	16.0979842867702	18.2125712681318	18.7318309334914	18.0980538669874	18.4003277717132	18.2046135522695	18.3824628755762	15.5372552699051	16.792072526258	17.1517260514853	17.9712231441883	16.7792731865578	16.1829436216095	17.6411985246393	16.8143225739734	17.9642775043839	17.8955899995191	18.0203446656466	17.4254843779231	17.2239997411152	17.3917289377163	17.9151556387524	16.1364125385973	17.4623433033136	15.6448943960238	15.8824153243669	15.0637200950913	16.2790710793848	17.276873163178	17.608111759949	17.6894020880002	17.7738736330632	16.1303304820074	17.5706845158972	17.4867381048178	17.3611635549843	18.1729365727845	18.1907851129224	16.9284321801288	16.5195104776903	17.6261912457969	15.7054631399967	16.9536058651964	17.099280643953	17.2119866792877	17.3455268982829	17.1843588930606	17.4866382221362	17.7270319632278	17.9299593214498	18.1478168119445	16.4615511518747	17.8544580936975	17.1625655025448	15.3161732986627	15.7931239145036	16.0745253904792	16.85520267607	16.611962099253	17.1206020068426	18.0025868625058	16.7673252432783	17.5067766603739	17.4868151142552	18.1276567240987	17.9714536664318	17.5895986611387	16.7489633134721	17.435005242309	17.0148477685026	16.2110482563048	15.5267440435901	15.8374669576021	16.015757302544	12.9815702334011	13.4825496888057	17.0135115734668	16.9471523291436	16.7307499144316	17.4729780271969	14.912778982633	16.0802004020766	12.9342813394051	15.0293867278909	15.7484109986321	16.1894028201588	16.0593713681219	16.6128745041033	17.2548237010139	16.8953907922564	15.0812545002376	16.6175345225143	17.3332629569088	16.378189472643	16.8092480551915	13.6826461051848	17.5782396631075	A8MWD9;P62308
A8MXV4	12.4696003281847	13.74645290135	11.5221399557009	13.8211491446871	16.0444529280169	15.7083694251392	16.3157293788368	15.2188968422809	15.1352082598494	14.4161459103638	12.1612710919382	12.6989745621514	14.7497968527497	13.2290207170994	15.3227346686366	12.6085431343338	10.0732643585807	12.3354984133427	12.1047876419999	13.1780676192399	NA	14.5353617655073	11.8547094528776	12.5548421505077	11.3479571692707	NA	NA	12.6727805278138	12.7594192165989	12.8009631112184	12.434805040447	13.5449389159497	12.8843631346437	14.8262829132914	12.6261209865504	15.7444665023377	13.887799070186	13.1618047461925	13.5645088319038	NA	14.6996610107748	NA	11.8351219001827	14.7455620675963	12.488627271806	NA	14.819602419095	NA	14.4435431647159	15.3003815354139	NA	NA	12.8588653562404	12.2284617184158	12.7538118236161	15.0216975396503	12.7924904899796	12.1196496530276	13.5391052579191	12.5148681493892	11.4873161224872	NA	14.5569663982936	13.840222578512	13.442751718974	15.7907157406078	13.2791107627982	13.5938197380778	12.5885320777537	NA	14.826901894126	13.2258537777864	12.3875099076176	14.0251228277674	13.2076520982749	13.0870039954893	11.3340528258917	12.3395068379836	NA	13.0536174980497	13.2938384834986	11.7703398350949	15.3538906404138	15.0786427058977	NA	11.4965834842167	13.0946320584759	11.5927980855857	15.155738526765	13.4234363013885	14.6465254468025	NA	12.094361644408	13.3690135062553	15.4854358140761	13.0320083074558	13.4328667089956	10.4378693288668	12.2006548589292	NA	14.0841985174965	13.5097218257191	14.8741100534405	11.0417369235613	13.8675585599824	NA	12.9347583552722	NA	14.7901182295227	NA	NA	14.1933269738036	13.4375939936051	NA	12.4398407129512	10.8778034094417	13.725912819604	11.9906419835158	12.3569248504234	15.0359756229523	A8MXV4
A8TX70	NA	13.8617234476893	NA	NA	NA	NA	NA	NA	NA	NA	NA	NA	NA	NA	12.9675281715957	NA	NA	NA	NA	NA	NA	NA	NA	NA	NA	NA	NA	NA	NA	NA	NA	NA	NA	NA	NA	NA	NA	NA	NA	NA	NA	NA	NA	NA	12.6153874254262	NA	NA	NA	NA	NA	NA	NA	NA	NA	NA	13.3322109723518	13.2525533023872	NA	NA	NA	NA	12.8250517965828	NA	NA	NA	NA	NA	NA	NA	NA	NA	NA	NA	NA	NA	NA	NA	NA	NA	NA	13.2406427185204	NA	NA	NA	NA	NA	NA	NA	13.0760734492723	NA	NA	NA	NA	NA	NA	NA	NA	NA	NA	NA	NA	NA	NA	14.2815288861372	14.3495752389984	NA	NA	NA	NA	12.5330907397494	NA	NA	NA	NA	NA	13.2348945766013	12.8852573074462	13.7708924144904	NA	NA	A8TX70
A9UHW6	12.2281050255888	11.9567225435367	8.7188726377415	13.1530772299548	11.7173755500778	13.0677786843144	12.6902728580801	10.9038786199268	12.1835045597125	12.0537621579755	9.74861698863114	12.3557858840364	12.476577593595	11.0544719685134	11.7667641267297	13.0293206573544	NA	12.353042903794	12.0944451695832	11.1995306282967	10.9256090420359	12.18618752401	10.9604920360966	10.8947244305666	12.3850468171228	12.6683313210758	12.5604255114491	12.5984765440777	12.4213797595863	12.2405098722353	11.2257907234334	10.8571374800231	11.1469413123566	10.6903090895589	10.8121682087256	12.2185055001758	12.1468127099761	10.766531131995	12.1958821070009	12.4943982317968	12.2049120967923	12.4538728675327	11.0676275051394	10.8042921015838	11.9905769872774	10.6402242146545	11.8578108575617	10.5266791547241	10.5037998158591	NA	11.0546223875708	10.8774116589	11.9704339036307	12.1324719976754	11.1146455626625	11.2326373820158	11.1295636847657	10.9739467185576	11.0087016587742	11.27273098901	11.1719935488229	10.8114050199492	12.1695370846854	12.7574097993202	11.373421825748	12.3979993315145	11.9125364434396	11.0661622740003	11.8674714705469	12.1601442381855	12.2777885049763	12.3045820433505	11.2647054210974	12.0249723724174	11.0143795469917	11.8255995213478	11.594987029973	10.9053802926887	11.9808857597573	12.5193928937026	10.6216950360041	11.9473868878717	13.0610610738743	12.1972798424612	10.7806188662305	11.807841034036	11.086829927884	11.0829144660692	10.6063319617306	11.6845851920099	10.5458082188777	10.9610448493022	10.8070560748554	10.7007091226165	10.9286909128651	12.8817841377127	11.7385357958382	12.8296710591009	12.3802938157641	10.8323185295349	11.2324681498779	10.4363415971543	11.1663210698357	11.7226247798717	11.8647917751169	12.5662138674092	10.4703966825813	9.98327534572181	11.5494214478794	10.5328842534195	10.8861552848663	11.9533650037343	10.7401389453151	11.2536275297134	11.1052292876059	10.9837335542427	10.9986944022567	10.49299701226	10.6085203926947	10.69034611745	A9UHW6
B0I1T2	12.3403057323936	15.1999372123934	NA	14.4287601977578	11.8856335404503	12.5342286344816	14.8823769751761	13.1284636228695	14.1741278711461	14.3206783131318	11.6614018539384	12.0407720875709	13.8151468768736	15.0237861967217	15.2682611802034	14.1188383209081	NA	NA	15.0279327613114	14.4120628067549	14.7036602905926	15.6700563003338	14.0840040755309	13.7054629491231	16.5644688856778	14.8889689873609	14.6904621535471	14.8639905660894	14.9200288381367	14.2878241801977	15.1108732626731	14.9820406294629	15.033515628471	13.6865985316399	15.6579318054437	15.3355428214291	15.5390764132188	13.826005551033	14.0751195524872	13.9191775714931	15.8332288695505	15.3614706641494	15.8349875946354	15.8218480081791	15.1929041812292	14.5519159645506	14.2226489032737	NA	14.7972064697834	13.4494669309815	14.4966072254508	13.8486745277887	15.4169649553763	15.1792924222784	14.2236245572345	14.0925149199045	15.2728390235239	15.235324860619	14.2174708564838	15.3746672058803	14.1543387727838	14.5848954583807	14.7537140843549	15.1548173319926	15.5027538246732	14.5088922979828	14.7569878337174	15.4062180173132	14.4549769808401	14.5769666212247	15.4191957928175	15.8821251886503	14.7405787964612	14.187770907317	15.4971456227127	13.3888199146449	14.8215454780313	14.6692935713409	14.4910696808657	14.6964709051111	14.3052690565285	14.4722819277299	14.6399128997049	13.7418812539194	15.2644869376402	14.7456490253205	15.0862059817835	13.7238899670104	14.0657542145497	13.1424228196871	14.9311129363211	15.3884186014384	15.8008124265354	15.6789669502631	14.7781395167763	13.1968890695167	15.7084512890191	11.8713917897128	14.2954737422748	15.9757543441324	15.1150872591996	15.2499415810452	14.9733637855389	15.5466897903432	15.5897398812191	14.1676608269963	14.9502298455434	14.813472365487	14.2560987910661	15.3285583985933	14.6898006652744	15.6987837920945	15.4611819424773	15.0359566781532	14.6428916542319	15.4399962727569	14.156132234623	14.7775160843833	14.4837727810156	15.0050823499286	B0I1T2
B2RTY4	6.83260214623478	NA	NA	NA	NA	9.51144280793892	NA	NA	NA	8.11654077573765	NA	NA	NA	NA	8.35633050116573	NA	NA	NA	8.76137626958247	0.832643340159049	NA	NA	1.90656610474518	8.13184322524037	8.45912480049431	NA	NA	3.61658326298768	6.04852082848338	2.56266126867941	NA	NA	NA	7.54764173778498	8.99247439314916	8.61138783025593	NA	8.42180353886911	8.83202219724816	2.47541825269837	NA	10.0814819921826	NA	NA	NA	NA	NA	NA	NA	NA	NA	-2.09010728747502	NA	NA	NA	NA	NA	NA	10.1922729062465	NA	NA	NA	5.52471378431418	10.74872769682	NA	8.20310925425803	8.8949527075848	NA	NA	NA	NA	NA	NA	5.38231700894445	6.66520753909783	NA	NA	8.53351203865235	5.39990815157392	NA	1.32043445859781	5.43159348294661	NA	NA	NA	NA	NA	3.57279651975489	NA	NA	NA	NA	8.16704468117377	8.70642311812673	NA	9.35273874566534	NA	8.99749509130797	NA	3.73091533791509	8.99947937143037	NA	NA	NA	NA	NA	NA	NA	7.81880953960896	8.83649536424848	NA	9.05847125415983	NA	NA	NA	NA	NA	NA	9.57816612397394	8.39551416552302	B2RTY4
B2RUZ4	NA	NA	NA	NA	11.0571270797601	11.7780972663758	NA	NA	NA	11.9212379054921	NA	NA	NA	NA	NA	NA	NA	NA	NA	NA	NA	NA	NA	NA	NA	NA	NA	NA	12.8171004239451	NA	NA	NA	NA	NA	NA	NA	NA	NA	NA	NA	NA	NA	NA	NA	NA	NA	NA	NA	NA	NA	NA	NA	NA	NA	NA	NA	NA	NA	NA	NA	NA	NA	NA	NA	NA	NA	NA	NA	NA	NA	NA	NA	NA	NA	NA	NA	NA	NA	NA	NA	NA	NA	NA	NA	NA	NA	NA	NA	NA	NA	NA	NA	NA	NA	NA	NA	NA	NA	NA	NA	NA	NA	NA	NA	NA	NA	NA	NA	NA	NA	NA	NA	NA	NA	NA	NA	NA	NA	NA	NA	B2RUZ4
B5ME19	17.7713601643144	18.1190668929386	17.0062033947987	18.4507595815888	17.961381664115	17.8504491808899	18.5776979993024	17.8145123008015	18.2892444987654	18.452964002176	17.3840519001295	18.0280221440095	18.1286189232612	18.2108454805744	17.6282153422664	17.8264494002367	12.6547391226406	17.7541672143608	16.9828987768023	18.1053620860646	18.2875524288398	18.1730226090517	18.1628804492848	17.4473167721649	18.1221711733716	18.4004362105953	17.7694986011557	18.1962884688461	18.1156823798363	18.2452247900862	17.8029696094466	17.2484372509565	18.4521837932319	18.2940177324338	17.7384059655901	18.279012827774	18.4772996379464	18.9093597446045	17.8812336863615	17.9279812814673	18.9741658338613	18.6083681265404	17.9029487464938	18.3704028778394	18.3801501018847	18.0717205428858	18.5262559184947	14.8050680049569	18.2745079219952	17.9174404505628	17.8216019876867	18.2831321151103	18.1574589636657	18.4820995850172	18.436292887368	18.5978608103205	18.3438626158575	18.2714612302364	17.1531500627565	18.3170277180571	17.9944089999116	17.4486067691023	18.5032212723177	18.067294520409	18.3013595749551	18.4997227291288	18.1824281388749	18.0868691064797	18.376751200151	18.5629977315298	18.535292471171	18.5703826417776	18.0609694862935	18.4800268220109	17.7399040499437	18.5020545517767	18.1148546227011	18.1752787249256	18.1208517242441	17.4090214764186	18.3139022278932	18.2769730931319	18.2973364342611	18.5889873063984	18.4295317758528	17.8759961659289	17.9314577813478	17.9901426983204	17.942948458397	18.0696572272915	17.3424999795514	18.2883231884555	17.8035135896198	17.8583483300241	18.4661584387583	17.3338889997167	17.9139128206754	16.7922362957101	17.2651667559621	17.8755998228014	18.0114626550012	17.1797363956074	18.3280315301327	17.89495639531	18.1650599666893	17.3537795296278	17.7467274599542	17.4107782184169	17.0571697340305	17.8730000714927	17.6943354627941	18.0008802472806	17.7667780349523	17.8040135549932	17.3077514608182	17.744770125691	16.2960046838395	17.6209076878831	17.2637998279618	17.3765609956466	B5ME19;Q99613
B7ZAP0	NA	NA	NA	10.4364885409816	8.75557431792168	9.47024742558375	10.5339181544704	NA	12.0847514023113	12.5788121161651	NA	10.3780051797722	NA	NA	NA	13.1148668422867	NA	12.9419068648395	NA	10.6331156177753	13.2691885366583	11.6648049800125	10.8761626364627	NA	10.6508212553665	10.6034720305646	13.0454918255266	13.3023187066965	10.5130569189266	10.6563045865785	11.2959085643773	NA	10.6858827297569	13.5363019960209	10.6912735987278	10.5573349202468	14.3859891703193	14.5042448940726	13.3239929870895	11.0939391666531	14.4825269164912	10.5456656905347	NA	14.2298108077069	13.8248888539157	NA	NA	10.8253616754378	11.0492663591059	NA	NA	NA	10.6744525337726	10.805099513888	11.7372538534961	10.8167201021539	10.4521319287911	10.3634050207637	10.0211508956705	10.3337143698076	NA	15.9188085354143	NA	10.5720867361125	10.7285735739382	14.1832286029285	12.6164479556557	13.2428065979493	13.3948134950282	10.6078247657816	13.5677427766098	10.5749641980217	10.3749976574253	NA	10.8521303378111	NA	NA	11.5778264820812	NA	NA	10.4446435584498	10.3577629882633	NA	10.3378325595196	10.4104130830405	10.3107086395843	10.304512320668	NA	10.0437814805089	9.92338858736553	NA	10.5620045428838	NA	10.1547717707705	10.3098805663482	12.2674967668269	10.9490299041313	NA	12.5325577034077	11.9958198866778	NA	12.8212677953225	NA	13.4488928191199	NA	NA	10.0339108152098	11.5111096174309	12.5841514456465	10.2122588783208	11.2585589935422	10.7107983686172	10.6191556546513	10.3179537664269	NA	10.3747786565001	9.68520339063046	NA	NA	12.3273944242766	B7ZAP0
B7ZAQ6	13.9155275016422	13.7457467596218	NA	13.9737385712143	13.0277253653766	13.5598917235329	13.7426505557769	11.8925103522277	14.0167735568364	14.2402871537953	12.6977818279513	12.0784471870271	13.6036100678639	14.0392089657396	12.7114962076791	13.4517805282639	NA	12.0921893364335	NA	13.75762841187	13.4514132953153	13.8751043870492	14.2268993391347	13.9924341737711	14.9111584086874	14.6976884269467	15.1059856887331	14.8440185924543	14.7056332549247	14.732002050619	NA	14.0473242183197	14.0722128916741	14.6441319286684	14.241992786582	14.1200401060425	14.6236576302217	14.7583334634193	14.1499562460138	NA	13.5578885047349	14.1765997685817	14.0375175171898	14.5983179453618	14.2437302630706	14.5400018779525	14.3536823275852	NA	14.4694742887311	12.7596579893516	11.7635919745418	14.7715216531881	15.0207936300358	13.8581708913825	13.8829329835581	14.0775148217107	13.3834504147057	12.9534869869513	12.0949418129566	13.4158899356142	13.9973352266751	13.8427025848565	14.1324720367462	14.7809838091596	13.13553151763	15.0226562544048	13.1793197108879	14.3494994059436	13.571733988158	14.7864211976744	14.1149150878531	13.9099839951393	14.4457751887914	14.7135273305639	14.1925778640963	14.3986703753725	14.3462576944463	13.5377408325201	13.5628504778272	13.21582809707	13.8390513523243	14.3091972396672	15.1120563970208	14.8083889293222	13.6409445204161	12.2949239595766	14.2076683626724	14.9120901237873	14.2620988562252	13.8494870215468	13.6701864079405	14.498451217142	13.8479446969312	14.4983670992359	14.8465434588731	13.5811466230036	14.3454592144441	12.1711313824772	13.5721736178566	13.7231230690985	14.2982711318972	13.1392815272759	14.6449978491807	14.6753998585562	14.0935956689735	11.931297666606	13.5015040618268	12.9152136108532	11.7407770765363	13.0185820785601	14.0999808824219	13.6667788238297	13.6125852977372	13.0924937935216	13.2442607780735	13.1699843556643	NA	13.2605675682019	12.1679158806068	12.2470531713449	B7ZAQ6;P0CG08
B7ZBB8	NA	NA	NA	NA	14.6862360682418	NA	NA	NA	NA	NA	NA	NA	NA	NA	NA	NA	NA	NA	NA	NA	NA	NA	13.5360772799233	NA	NA	NA	12.8645790097965	NA	NA	14.2118210663174	NA	NA	NA	NA	NA	NA	NA	NA	NA	NA	NA	NA	NA	NA	NA	NA	NA	NA	NA	NA	NA	NA	NA	NA	NA	NA	NA	NA	NA	NA	NA	NA	NA	NA	NA	NA	NA	NA	NA	NA	NA	NA	NA	NA	NA	15.0197509733106	NA	NA	NA	NA	NA	NA	NA	NA	NA	NA	NA	NA	NA	NA	NA	NA	NA	NA	NA	NA	NA	NA	NA	NA	NA	NA	NA	NA	NA	NA	NA	NA	NA	NA	NA	NA	NA	NA	NA	NA	NA	NA	NA	NA	B7ZBB8
C4AMC7	12.7404053445258	14.7082782786246	14.4098504891853	15.054297995744	15.0409141566593	15.0706976903196	14.8554406717178	14.8221323020348	15.0884999238411	15.1607375971519	15.2185182174461	14.2842851761778	14.8576169113945	14.5253650960181	14.1459465626975	14.9643654921469	NA	14.3881670983805	13.9431901399495	14.5905005614655	15.449450153445	15.2769243282589	14.9607694394601	14.9299417312435	14.8133650223994	15.086077596511	14.6398037551901	15.0613293013499	14.7657992074921	15.2321189127135	12.0047917625335	NA	13.5134131383178	15.1614311156031	12.3624880603678	14.9595054600311	14.2006773691165	14.4208513211887	14.3523726064624	14.5499319152751	14.4850966339337	13.8257328513365	14.2148723081425	14.4537991888277	15.2580218138211	13.6613940578179	14.5947269954462	NA	14.8879107667597	14.2354756692076	14.3193182823674	15.3425875736477	14.3970283801723	14.3625450393983	14.9518377615642	15.0073377403341	12.741455245228	13.5081941862989	NA	13.4362273461854	12.7028913296581	13.4953075443105	15.1468505168788	14.4411893459198	13.1276704856039	15.4932881218646	14.1115838913922	14.0265639128722	14.4753335205993	13.54738444785	13.7445863129749	14.4234019473906	14.3714795848442	14.5228529961319	11.8815301590841	13.1041891667824	14.8397896834472	14.4793597261537	14.9358325605344	14.8973586420019	15.1035072400829	15.2368389233588	13.7505067372759	15.5914713755784	14.0636128638077	13.8818485000849	14.0079648919643	14.5517103241614	14.497178885983	14.7803558432703	12.5071994208323	13.7829406699857	13.1805169111572	11.4377807810216	12.3774463491278	12.9426111137639	13.887019989548	13.8696196590931	NA	14.7720963313407	14.6185603627735	13.6594076704311	14.3812175374384	14.1521728323138	14.3284387450065	12.535320569294	13.6765093025255	12.1520560671142	14.1095059387077	12.7543857046972	14.0256339791645	14.6647480504008	13.9223987378447	14.6855546055503	13.0245547465015	12.267352364467	NA	12.5191072565236	NA	13.2891767555905	C4AMC7;Q6VEQ5
C9J798	NA	10.857915998911	11.6019786689108	NA	NA	13.6541979794641	NA	11.6047340892738	13.7169827179449	11.9049699332652	NA	NA	10.1873237477176	11.8444426193829	NA	NA	NA	NA	NA	NA	NA	NA	NA	NA	11.1057239705868	11.9136936722546	11.7245949869372	14.9053350134508	NA	11.9586532475653	NA	NA	NA	11.6159330938011	NA	15.2320611299316	NA	11.9358624213781	12.1917430383737	NA	12.4729198240855	11.7095078160073	11.6236192743415	14.0607199866467	NA	NA	NA	NA	14.6478600121858	NA	NA	14.1936347333823	NA	NA	14.2780317633048	12.0926920436501	NA	11.9504064660842	10.850850024423	NA	NA	NA	NA	11.439415461441	10.6102522026617	10.0286344814352	NA	12.7271739433795	NA	NA	12.3418727110914	12.000412725539	14.0491936467775	14.3262023716409	11.0457172225051	13.5561533111743	12.1481300412545	NA	NA	12.736322511013	11.6895221987371	NA	11.5588433477554	14.2854920087201	NA	NA	11.3076958337567	NA	NA	11.455687081767	NA	11.9228022817845	NA	10.8635163035917	NA	NA	NA	NA	NA	NA	10.7898223397129	11.3208679326978	10.4817658698774	NA	NA	NA	NA	NA	NA	NA	NA	NA	NA	NA	10.8274264172514	14.3947647229496	10.7747156328436	12.4116805944756	NA	NA	C9J798;O43374
C9JI98	9.07496144372609	NA	NA	8.55734045126674	NA	NA	11.0106388188791	NA	8.97606538195685	9.82000582892442	NA	9.20113413356274	10.4948468342406	NA	NA	9.36606295090714	NA	NA	NA	10.5956708859356	9.38831876191829	10.1388443997517	12.1550284606205	12.1981296770321	11.3814988198571	NA	11.3717148936995	NA	8.958792679757	8.82584949054826	NA	NA	NA	NA	10.4297461752702	NA	11.6628815012604	8.58173702557524	NA	NA	NA	NA	7.62524222291958	NA	NA	NA	NA	NA	NA	NA	NA	NA	11.5047972207483	NA	10.9981751262591	8.81984727940959	NA	NA	NA	NA	7.92914049746308	8.46959288366599	NA	8.34458082458678	NA	8.57345112241752	NA	8.46800726076757	NA	NA	8.50243630806071	NA	8.32608025133408	NA	NA	NA	NA	NA	NA	NA	NA	NA	NA	10.1157207888975	NA	8.52348154517491	NA	8.49224714582262	10.8403855236396	13.2609747843803	NA	NA	9.53014841265569	NA	NA	NA	8.65733514510082	NA	NA	8.3378650583727	NA	NA	NA	NA	NA	NA	NA	NA	NA	NA	8.75329510398354	NA	NA	NA	NA	7.84007627950803	NA	9.46538929003625	NA	NA	C9JI98
C9JLW8	12.1024515676201	11.9028866737235	10.6221050519805	12.1421245843867	NA	12.0951036086522	12.0135798335281	11.3572304131682	12.5208237412495	12.6061477886637	NA	11.4185480385868	NA	12.4492972911211	11.872300874729	11.9735832373675	NA	12.295232436181	NA	12.1496978578565	12.7739923159117	NA	12.3985747915892	12.3177216747265	11.5557440478411	12.4414453296984	12.553673226991	12.584817924883	12.6121204305883	12.5693226416377	NA	NA	12.1775335476319	13.0743202156661	NA	NA	NA	13.201389264689	13.0864403923283	11.8773805076238	12.4148249303351	12.4653014610804	12.0201583223336	12.8950659357386	12.578928908848	12.5526518142363	12.4665109798842	10.5012735844228	12.0532907808229	12.1878489579345	12.4597334915101	13.4433430104505	12.7439915648779	12.6524977012861	NA	12.8842075421393	NA	12.0095684528913	NA	12.1165175805582	NA	11.902685836669	13.3709756943234	NA	12.5417081165786	NA	NA	NA	NA	14.1396125924791	12.1234090503331	12.9214041877025	12.3262427814206	12.9707335204174	11.6823980099677	12.9064308387139	12.522630233142	12.7413987632524	12.6380671602801	13.4374535807708	12.819915099807	12.7486272346135	12.7771194592332	13.4741005214127	12.3832917795758	11.3789730387223	12.4705764827017	12.02780433802	12.4714639606769	NA	NA	13.0044086399252	12.1383848515405	NA	NA	NA	12.2372735537861	12.1559812050663	NA	11.8983416686212	NA	11.7206209179325	NA	NA	12.6344692311601	NA	NA	12.0635619036789	NA	NA	11.8160620802602	12.3047821747628	NA	NA	NA	11.6568959939552	NA	NA	NA	12.2976816577584	C9JLW8
E7ETH6	NA	NA	NA	15.0808012326646	NA	NA	NA	NA	NA	NA	NA	NA	14.8262838657596	NA	14.0624702614184	NA	NA	NA	14.2616599721588	14.8704658629333	13.0863682739288	NA	14.5314825613488	14.9850813682878	14.0608137141715	NA	15.023643103466	NA	16.4184976093568	15.7802653542485	NA	15.3626943208973	13.3326994033932	13.7739031032332	15.4713049058563	14.1521032806112	16.7331027663522	NA	15.4592086782183	NA	13.5743789709138	15.030366535002	17.0738461730596	13.1682639901529	14.1422323446744	15.2268410749451	14.9582803153539	NA	14.9929818751995	NA	NA	14.6502721231325	14.875879641571	13.921188559923	13.0616696140472	16.7409388165816	12.9275565892061	12.9426844824133	14.8993527517277	NA	15.47537720585	15.4727529538417	14.2126224089302	12.4802743560304	NA	NA	13.348052711141	14.0218312168473	14.8730550992083	13.7342111859121	14.0059006265418	13.4431520908415	13.870019751371	13.7241188181962	13.2493480094563	15.6249977715978	NA	NA	15.0032554986408	NA	14.8459314318452	14.0884347327851	14.1397445094394	13.0605182664668	13.3814943449893	NA	13.8780969818993	14.4187302833758	NA	NA	15.4087023095324	NA	NA	15.9401129757836	14.9397456790524	15.3545429225628	14.8963420207269	15.2114084937944	16.2811537181605	14.9975563454408	16.5992568882215	15.9485858535885	15.1357360662581	16.0290896904659	15.6880315985579	15.1417041356828	16.1560424014141	15.9214271474639	15.0444744593083	15.6540694262038	17.154856806872	12.8404625349376	15.720996090906	15.8532455934016	15.6647402439651	15.878186035514	13.9909696708055	NA	15.3442600554863	14.1554870695441	E7ETH6
E9PAV3	17.8372782182543	18.6673680285252	14.8462255150838	19.4191802297266	18.3877427873145	17.5073958816841	19.5682422205375	18.1935920022947	19.4180391688821	19.6170394587819	16.8845805787532	18.1656752638733	19.4342464848944	19.3996872788953	18.1995602685095	18.6833389867601	NA	18.4904355444171	18.0300854523299	19.1362391825258	19.5040110859223	19.1315979675061	19.3133606805279	18.9341083744071	18.5193459752522	19.2842936810478	18.9059565162015	19.1276402926122	18.6608517371275	19.0904373217134	18.1071168526862	17.9699939525616	18.9348644676803	19.6505316516752	17.9154296421274	19.1538035583451	19.0035032149049	19.7776139655256	19.2760912554921	20.1445969960149	19.942049013016	19.3195955251006	18.7619396175186	18.9389442168654	19.5871188846898	18.7531623306416	19.3975521776643	20.0406731065545	19.4283366571152	18.6929758108575	18.5380814548328	19.3181632186438	18.9546809256503	19.4618933010922	19.6084663336015	19.5175869254198	19.0703278167161	18.7085238554878	18.0539529233004	19.1959341446274	18.9943576404124	18.6499745915626	19.2798987996686	19.0659498248223	18.9829287661328	20.0144044743851	19.0087090466611	19.1297165855011	18.8483921381861	19.0519588646324	18.8577877977	19.2472519256558	18.9676936875594	19.816802949879	17.9961897838577	19.5509651878175	18.848364862039	19.3627391466005	19.5366879626058	18.9435421620628	19.685915258674	19.239792275774	19.1226179975095	19.8402280656814	18.9455902354689	19.0192680104643	18.5889395906786	18.8149826761054	19.6982028412108	18.8579535638286	17.7074475251616	19.0225133648835	18.5160160407707	18.4424393353289	19.0817056361751	16.9835324469927	18.4776821830843	17.2563800450465	17.5482434922298	18.8573688636985	18.7612302666206	18.0771313063226	19.1751108461818	18.4913626125633	18.9372730699893	17.898882264562	18.7772689223356	18.1347261516038	18.8388142186109	18.4253031767019	18.2711724178807	19.2736851279823	18.4449384859434	18.6551143100131	17.8383727813943	17.9096749132915	16.1205787922787	18.2327508887973	16.6602946131608	17.766599248897	E9PAV3;Q13765
E9PQ53	14.1287208119771	13.5067897338438	NA	14.5986993671534	13.3145938472104	13.6483898850209	15.0631289967883	13.8781990711257	14.057341951059	14.6990397733288	13.3985562068075	13.8040248222009	NA	13.1354658698412	12.6657319188147	14.2880950538742	NA	14.3917487572635	11.5780080021071	12.8280535373406	14.2928097943558	13.0387045551842	12.8277497014938	12.467840727032	11.6428435912595	NA	11.6319804691045	11.7264561725126	NA	11.631400075067	13.5246307263999	14.4166370764559	11.3887990480626	NA	13.7413052002279	12.8378328827815	14.0842597637468	13.7454425542126	12.5448554704436	13.8565331420197	13.1359409809382	12.6503141560273	12.5979545259399	13.1028276170371	12.5817162571547	12.9955312780599	12.995576073801	12.8555499923716	11.679445434132	13.2056594961067	NA	12.4107766546753	11.5251919822978	12.9511332443491	12.3652544934736	12.6110326213802	13.4775798360013	14.1312598009431	NA	11.5022978270155	11.8017429238352	9.36050763285319	13.5859485843746	12.5750186266089	12.2545523205617	13.0358314109177	14.0199688009306	13.135851669435	12.373885982563	12.6840803953211	14.0223698537454	14.2093436513806	13.0273835368565	11.6202312199023	13.0002016035281	12.5271322273086	12.9219196759332	13.5901924857286	12.7935264088572	NA	NA	12.2851003639118	NA	12.7510053658696	12.9523007061978	11.681074713692	13.4121758702746	11.5109429881273	12.7414244148908	NA	13.8579120296586	12.290508578127	12.9514137816018	13.0516264157103	NA	12.4968252299725	13.0426337127502	NA	12.1487340346891	13.2794525876276	13.313091771967	13.0556594416715	12.9923264027099	12.9009798678102	13.9346173228548	11.3017106327733	NA	NA	13.6744947665115	12.0708958152316	12.8272901511516	14.4042316753897	14.3618266660229	12.7257467293902	12.9220180014139	12.8908047158077	12.7500391416587	14.9068122902892	12.4663200217899	13.1976052825311	E9PQ53;O95298
E9PRG8	NA	NA	NA	14.4139861393296	NA	NA	14.2407855301331	NA	14.523228273745	NA	NA	NA	NA	NA	NA	12.4939621758052	NA	13.3548268730205	NA	NA	14.6391579477469	NA	12.169379643383	13.3407485444084	NA	13.3376451903467	13.3481287480468	13.9769202481659	NA	NA	NA	NA	13.2285780007718	NA	NA	NA	15.5978880701481	13.6696534320222	14.6588666806316	15.2535639053629	13.8920362833033	NA	NA	NA	13.5089857570307	NA	NA	NA	NA	NA	14.0024652290517	NA	13.7388143753207	14.8773366158421	14.4033323512032	16.0061005651281	13.1114760428855	NA	NA	12.9196596166692	NA	NA	NA	NA	NA	13.6176032765953	NA	NA	NA	14.077033022654	13.6680648248791	14.3237728324311	NA	NA	NA	NA	12.9004978170341	NA	NA	13.3664369259658	13.4721814338796	12.7734076813266	14.6989129695608	13.8006364269525	NA	NA	NA	NA	13.6941342929921	13.1364627124305	NA	NA	NA	NA	14.5943504012955	NA	NA	NA	NA	13.4439513792399	NA	NA	NA	NA	NA	NA	NA	NA	NA	NA	NA	NA	NA	12.5127961200785	NA	NA	NA	NA	NA	NA	E9PRG8
K7EJ46	13.3171465767912	13.699380194793	11.7708541675602	13.7326958483555	13.0709841842807	13.1684497223215	14.1827351656933	12.7840479190647	13.1548200480344	13.579598814634	12.1735890217604	12.3321284914734	13.5731631183965	14.2680359904871	13.8708581442378	13.7934472421115	NA	12.0183523793372	11.8766232434313	14.0404682941683	13.6634214474526	13.488288508705	14.3974181727425	13.014092812642	13.8653381772541	13.3663452450436	13.3065489296139	13.8608328056805	13.7569405412802	13.3234947556347	12.1419942093551	14.4678145731879	12.8250440565155	13.559990106164	15.3266340986634	13.5803767746959	14.0772667745009	14.3855805736024	12.3316591444026	14.3348716739578	13.2612188458317	11.6264267335408	14.5543116998517	14.7688148443587	14.0350449010622	14.7773728473639	14.424443814034	13.3956310264093	12.5263148376458	14.582352783458	12.8375821424999	14.0630367313244	14.1526243768525	13.2283710484645	13.2175116385826	13.3927101931227	13.634929920006	12.4439736620211	12.46000680811	13.0246054876916	13.7318945748496	13.4260899081133	14.3638051060668	15.104042387947	13.76721049401	13.7264322020367	13.4244557960723	15.5831186384584	14.0932128443172	13.6309302793793	14.2606876256261	11.4751149034894	13.7360109373157	13.9553948011439	11.9571465518273	14.7843106590375	15.6282285984466	13.4696366409443	13.4743943293826	11.8909335986446	13.6051740433049	15.0087589977613	16.0944122791706	14.1644517862641	14.1058138349424	13.1151883064757	14.6223521896746	15.0239116568702	14.9569689082891	14.5458093414615	14.3477797924473	13.351473551097	14.2855842416362	15.1635509847874	14.2757419350428	13.8571852816337	14.9493972304932	NA	14.0766002803976	14.7053744250201	14.5291569476355	13.923680577325	14.1864757349745	15.0154254092745	14.8040161114772	11.7188700470126	14.8006558894214	12.9448092090316	12.9738418472255	14.4739082325412	15.562859159969	13.8365919728366	14.677775845543	13.9557008216787	14.0835229688656	13.8045665820824	13.0922519876862	14.3461412825485	13.5604011410259	12.522721659924	K7EJ46
L0R6Q1	15.404324540614	14.4126017321017	14.9601005340494	14.8915717942364	15.239672509815	15.0973579094376	15.33239394428	15.3698709108924	15.8820298306398	14.952495818717	15.5174408408854	15.588203060261	14.5240682247679	14.2290207760112	13.294192364457	14.1566377527375	NA	15.6751713866102	14.7983878516943	13.2292875895286	14.8221994678134	14.6442986554391	13.9742708689356	12.8880070068652	15.1553809009886	15.3876599287475	14.8479195839399	14.9617422535132	14.3782261811077	14.7426491241892	13.4206625467621	13.3244590685959	14.7436486702455	14.2209649872558	13.722420747076	14.3251666478038	13.9226303509053	13.7523009074894	12.9302225414069	13.2606641546638	14.1030765452448	13.519391500219	12.7067839090283	13.9329811156393	13.5446897201806	13.2700968189321	13.971516707592	10.8413231282538	12.9851258465549	14.0708204782656	13.442575768692	13.9099775887101	12.9468658073539	14.6504376733775	14.0311089778809	13.8246838020706	13.8425795461421	14.1744225785265	13.2048667540381	13.026122734884	13.4404109679094	12.7956083708775	13.366136944912	13.8485775292634	12.042100176725	13.9957123342053	11.7753509937337	13.1931323072523	13.8818113891275	11.9076888810275	14.4826147956178	14.3466928562166	13.661420116856	13.6286037027971	14.3953050657953	13.5325447073448	12.1352517220087	14.9618864019555	12.7065009140462	13.8969939406436	14.02263968447	13.6206093858137	14.9872874965104	13.9569937343229	13.5053785917161	13.878721648834	13.4302891572714	13.4669788633005	14.0932696250451	15.2137136314236	14.0465881648794	12.672286419865	14.1074686406603	12.3370093270624	13.6705810137466	13.1676652097588	14.3434915419226	12.2408523014931	12.1670342076845	13.471252631947	13.4660310059795	12.7471291078043	13.2658785035968	13.5043317806162	13.7732446134097	12.1334902840927	12.9727921362399	11.8800701986686	11.7930240612143	13.9151806553846	13.0293762677851	13.7312903889812	13.6144219047825	12.0077838524037	12.3294192125398	14.3138419006185	11.6409030973786	13.9331910671593	11.828150822921	13.5137232930102	L0R6Q1
L0R8F8	11.8623240617969	12.5925631957382	13.2494017206746	13.9493555665626	11.4060044772723	11.5656692737238	11.9908149960314	12.6295205087427	14.6316125390588	13.1894124674889	NA	11.29343506653	13.0601147482179	11.5873246246312	NA	12.0605322170901	NA	11.2276703321843	11.8416031688872	11.4975479849611	12.5848448432486	11.7080420675666	11.2307621218327	10.8583738653959	11.4936578917317	11.8100440122386	11.6562073778861	11.9089804812682	11.530049187353	11.6186499790225	11.1606268281422	11.367556701881	NA	13.6359407133971	11.5132033959097	12.1176625322127	14.2541701742129	14.0259871993209	12.3849025970838	13.2267460165749	12.5551321982585	13.1795144095255	11.0189193400745	12.0364414999082	13.3810654495487	12.673856967929	13.6026485214622	14.4397438782658	12.1790300509452	13.2850336791688	NA	11.7127666729992	13.8945102128675	14.0146934268539	13.7151939583349	13.5771677696952	13.1407378140206	12.5832305105744	12.4544931994894	NA	13.1301578628062	12.7393607918864	12.0765181068032	14.4993106010574	NA	14.3739684988325	12.6974396061402	NA	13.7653005804704	12.0696250170576	13.5213377593131	11.794234350894	14.8111583361147	13.8763928224779	13.2442773767346	13.7577662718468	12.8473837273319	12.7079948694391	12.4479903119412	12.1865830317798	13.3347900816704	13.7545403544221	14.4174999751981	14.0676808768525	12.6412430870239	11.386478732802	12.0868633911537	12.5489483194054	13.2023787017131	11.3774026381266	12.3894421692243	NA	11.6220289194464	NA	14.4968939531956	NA	11.3474534486101	NA	10.5312890181578	12.1199557934391	11.564593124924	11.6175792231623	12.6770708616067	11.5690832919638	12.4286276487105	NA	NA	NA	NA	11.128821419296	11.0800763666397	11.6426295671209	11.3205200635127	11.8633717295824	NA	11.6291995489249	NA	11.0935699920445	NA	11.096931389677	L0R8F8
O00115	14.7674787097586	15.9939073824541	15.5842349523725	15.6996315559237	15.4534970795847	15.3534013079109	15.4290930105726	15.8374843230247	14.8839473716007	15.03935381156	14.3058404023187	15.3590715818277	14.9145576614108	16.1488707737571	15.3680916974333	15.8204695965268	13.9295790383744	15.7921052648686	15.2056688088858	16.0891996943892	15.865836426781	15.2380630366815	15.904672390214	15.0299247713726	15.0415461530055	15.6454879362826	15.5013336726267	15.2364822990742	15.9072963894073	15.5938802751781	14.7864612837826	15.374808692416	15.171352960625	16.3431736219037	15.6849507572677	16.3360107620335	16.2941743513662	16.1271693395199	15.2578526950415	17.3567176250985	16.0416564015607	16.1584768934303	15.2990244918168	15.7593130823184	16.0921385947224	15.2748639792169	16.1602185887692	17.6242382007609	16.2501628693996	14.8658032577415	14.371969695103	16.212066080948	16.0671800781985	15.8498226401658	16.0332913752289	14.3079334619817	16.1108110847737	16.4636845331822	15.575183812539	16.6384429816231	16.8550027656217	16.4943560216069	16.3914324876197	16.5946566019497	15.5316680016456	15.8105360538153	16.1694975525338	16.8835492426277	15.5784455898613	15.9067395931226	16.0450971251549	16.5643669354282	15.7284157471772	16.0520692271421	15.7711618113803	16.4942314216813	15.3467693232626	15.5337977324903	15.984949787198	14.8789106501669	16.3520042630311	15.3451233388275	14.6211361977094	15.9183010361318	16.4622317032233	15.7847877401163	15.6588749124311	13.9970931315171	15.9387820265003	14.7035911650807	15.0843400009459	16.2765186075435	15.6897901856813	15.9401909547726	16.2803210624196	13.6512079379055	15.7040753166913	NA	14.3604980472145	15.9298478906688	15.1995533329565	15.0862442086663	16.2243576352829	15.1042304583505	15.8971267816101	14.3221201905043	16.142639674452	15.2680111235813	15.9470495172117	14.575661854143	14.3724395695173	15.9175911284023	15.5451578044551	15.2232774393831	14.6847028423265	15.4496088758943	15.7277512609843	15.293949765309	15.2194573867949	15.2437609229996	O00115
O00116	15.610354639234	15.8420831765982	14.6551669455073	16.5679908978384	15.5409373728879	15.7613800394959	16.8010312797665	15.4090828340492	15.9064094030511	16.2756703430778	15.4654679076875	15.5284341434678	15.9322184749162	16.6961885128095	16.0221994446289	16.0732031369281	NA	15.9652142439561	14.2041607494863	16.3139332987892	16.0104185160091	16.0339442226707	16.0864987062419	16.0215475327952	15.7829368555727	16.1647097033141	16.1917449507461	16.064855272323	16.2229871175748	15.7102585696449	15.3016669503695	16.1509764101488	16.8715623740814	16.6250313926856	16.6753060643032	16.9674940479687	16.3385502042835	16.5029338447665	15.9614922922979	14.1918284433493	15.9813282140317	16.2028887807594	15.6866323496801	16.7222313061335	16.2449315855389	14.6218179116091	17.0164346371055	NA	16.5749980837328	17.0957195466716	16.0048629142144	17.2565511530161	16.4951804874619	16.5572168996252	16.9654218016896	16.4435727379546	16.5311923683399	16.6147128060758	15.3060665363619	16.2375611973458	15.5738293180077	15.1582391764752	16.7506219134327	16.213571181559	16.607359497811	16.6176646869199	15.7031736803849	16.533565013087	16.1641106194103	16.8014368059425	16.4707307071535	16.5582055408405	16.291451179776	16.9620562026264	15.7521339985561	16.5619721808681	16.5752822765333	15.9717780642543	17.078860409683	14.352525385835	16.7867340310158	16.5274141980867	17.0935386268824	16.3746140280779	16.3140147642387	16.4314062689826	16.206301480777	16.1980201394783	16.6610519357791	15.9467002110438	15.9188330393185	16.2474376511221	16.2365431516822	16.2043103661836	16.3010651149621	14.5213247345072	16.0536664058413	13.7910111041436	14.8768241287258	15.8094975149436	16.1505170774977	15.4305161082361	16.1456696026765	16.3080866716639	15.7029136706994	14.1174794838817	15.8999947428173	14.245340601455	14.2982744217393	14.6225429361183	15.0163278971147	15.5361318076686	14.6979936536835	14.8329044580124	14.4637861700321	15.4795795858453	15.0395893280184	15.9084052442465	14.238243276604	14.8351520700542	O00116
O00139	12.6143695217585	13.3015324470444	NA	15.5370525665645	12.9324023305084	12.2959050769679	14.7824152518661	12.8637710367927	13.388987353598	14.9059631017998	11.4476997931053	12.4028414378827	13.5400618692372	14.8114800676858	14.1628599977952	12.8754414218524	NA	12.6472225263256	12.9626533440031	15.2190838594832	14.8679084630664	14.8828993708213	15.0068124681318	15.1238799910068	15.0262580710939	15.4104368242366	15.856597512305	15.4034378269973	14.940087445567	15.2173556693128	13.3211531081452	13.4283281938227	15.3864297976148	16.0683104733711	12.9406960382598	16.4924763964057	15.5258435500659	16.1229536005802	15.438952443331	14.709518459547	14.9287700162101	15.3926372505849	14.3794450836629	15.3144488439808	15.8989613251774	14.7838703669052	15.2380372087069	13.0209973123654	16.3489378494065	13.5162243078664	15.0640965259579	15.5409600575539	16.1480717444848	16.1559065337142	15.5665445239405	16.9580602114776	15.411788510823	15.243466862947	14.7051435921585	15.4963971604259	14.5395703203024	15.9630801487992	15.7643597383909	16.0421050100959	15.3242773673892	15.9348834620766	15.5448652226412	15.9816171162596	15.078805958424	15.3938752568828	14.953612469321	14.783356148422	15.3360595177249	15.9844020509564	13.5413174731878	15.4064509509503	15.0595514616781	13.4493943599636	15.6927873547907	13.105591949217	15.9493771933368	15.8048742722707	15.1250907358295	15.5921427738411	15.4024474534369	14.6561797515403	14.2008894388017	14.7937740091101	15.4580646493153	15.1068786090536	13.2641850444328	15.2789080407337	13.9553257235998	14.3665845662985	16.3127568649393	13.8741336375603	14.6761215158669	12.6554736812709	12.8843666783434	12.8744466128035	12.9349652508832	14.2066019996629	15.5418001887631	13.1150189906248	13.2287038153989	12.7665658893627	13.0106598418972	13.1222637286114	12.9878838915498	12.8905397105253	14.2481644239927	14.5400860638926	13.1660181994368	12.8961177331631	12.9400410619806	14.1224315862506	13.1284966085299	13.0980425189953	12.9119447799763	13.0877826664612	O00139
O00142	12.6848454945516	12.4733854081248	12.1417521106576	14.666688780118	13.1249527038719	12.256819342133	14.5288465677274	12.3631102461631	12.9673263035916	14.6003072462064	12.0640949242069	12.2029913639909	14.9794729509166	14.1995691671096	14.4865185581814	11.9079224775649	NA	12.052545919429	NA	14.8846112075064	13.3102171054226	14.1985903449153	15.1991207977965	14.3224166646171	15.2672397429863	15.0119997693896	15.3004738541025	15.6103713098796	15.3800615268645	15.2951838348138	NA	13.6252147740782	13.9260454775199	14.6952917192411	14.9234357655612	15.0382937332831	14.7278287240281	14.4812207136539	13.9824679128722	13.0680948584872	14.5228654493976	14.5949465119087	14.2101360211681	14.5766322296779	14.5994490454341	14.5916253235667	14.6600057031395	NA	14.0443232991421	12.1317542144039	12.7364560086114	13.890202549609	15.0805320934139	14.3417964622445	14.9871272278749	14.1240434251674	14.9718283041006	14.7406600750839	14.0579365634231	14.5556013725097	14.5055151953919	13.9490648865187	14.8148662464481	14.7759273517066	14.7269615741205	14.6336907857178	14.5267761525757	15.535622440457	14.6265294184307	14.891775830773	14.776242766367	14.9870183102317	15.1449699695208	15.4849092621379	15.9863376433119	14.5190089294076	14.4283393152606	12.5216217706122	14.7201101703439	14.1651723345207	14.2756248953913	14.7646987651221	14.2258162409965	13.8514791822164	14.46980092332	14.1396432615049	15.0847738866722	14.5564139814574	12.6458139683559	15.1385331621754	13.5474353076834	15.069554928065	NA	13.9415919968018	14.5300745528656	14.9362947859752	14.4591076818781	NA	12.6262504638782	15.0159232296328	13.9542618407841	13.7293814145268	14.9754194662539	14.597250906558	14.632500229933	13.0712462179616	14.2862929256607	14.0711150353837	13.3046431588312	12.8338577599553	14.6582741596179	14.5283714354686	14.318728538274	14.3659640529408	13.0614149884285	15.0614757326763	13.7800834636693	14.4265349441033	13.8247475175667	12.3832560338405	O00142
O00148	19.811719645951	19.9781354447933	19.0123919890118	20.3772336706104	19.8443358405016	19.6623308446998	20.1871975837376	19.9256640610664	20.0685473964472	20.3123957879233	19.0505666188111	19.6841156723612	19.7394195488157	20.0062303118305	19.3880870212225	19.5404170261816	15.9118905888938	19.6989032607761	18.9515703400361	19.8784500467931	19.9817288421456	19.9089859752731	20.0508898590844	19.7929741348801	20.0046919188038	20.0489945727965	19.9498045913565	19.7939776175774	19.6341619999206	19.7969211773459	20.1993912071724	19.0674347949763	19.7825468031926	20.3200702867104	19.2296716907979	20.6917937426634	20.4673380226002	20.8861466263538	20.4426934036164	20.2244676993082	20.5781234149165	19.9923694687322	19.5458241727834	19.9679223257828	20.4829851096265	19.7126001184814	20.2033823693524	18.0210753643821	20.3360764378731	20.148291414315	19.4939581319199	20.4549548918359	20.5899424791324	20.6851546905	20.0485782127404	20.5272020248462	19.872032254365	19.6715642535986	19.0612654739842	19.8276104479701	20.5164648600838	19.8442222448254	20.3609673699937	20.3442015835308	19.9922589551018	20.7458529282493	20.5016972871584	20.2169739258745	19.5474611026002	20.0015768205535	19.7424093687455	20.3633489901785	20.1678327214245	20.7861620632207	19.2170197593185	20.6486764876804	20.0496189989419	19.8516451962842	20.2924709855353	19.3311201402363	20.2701947712713	20.1087342731151	20.1420167582916	20.8783165155272	19.9528544789781	19.7240653279377	19.7680050055716	20.2295758954736	20.1741798682348	19.7849933033172	19.0887545802073	20.795760365088	19.6615494597137	19.2786485861808	20.5108177742965	18.6110680123406	19.4701080565765	17.683412960594	18.5937622073368	19.5033212884823	19.671151980311	19.2542442601076	20.2079266266457	19.6212103990145	19.5234204091352	18.3273654344035	19.1612633795771	18.8785289500108	18.7167330176464	19.4524829907124	19.4383562860821	19.7385458203568	19.3138970017203	19.1906821193975	18.9373215009651	19.1707180527615	18.1143888381689	19.1846635638068	17.7095644092225	19.0607753605169	O00148
O00151	18.9813813971962	19.3758395367845	16.9326455253062	19.5310363952949	19.2332478242714	18.7915402527777	19.756158963489	19.2195169046706	18.9936475998182	19.5854993817613	17.5234050395959	18.6432883562824	19.4279912065667	19.2323731398097	19.331886945711	19.3371875813438	16.0101731023528	17.8875513937463	18.7092960981325	19.6229573530342	19.8500371888076	19.2043269150297	20.08616829544	19.4496435595305	19.5576500996253	19.5471685941647	19.3474691662732	19.6700680498538	19.2251652835799	18.9016755344963	17.3056391232521	19.3024037389552	18.7912481582221	19.5186736548263	19.4644008908129	19.7433492092309	19.5934305962752	20.1416223466552	19.399248535635	19.5504147454427	19.8989260247788	19.2698519777749	19.6902795747006	18.7711766381635	19.2309244163862	19.8426231094491	19.7235567692867	19.0389473208791	18.7966573076026	18.9124114279639	18.5488984020259	19.3662857918987	18.6485794041436	19.6532168740485	19.4590614831169	19.5951530819581	19.598388542517	19.6075807854165	19.2666007831	19.5214887833305	20.0506931637238	18.9061353796205	19.5804971842293	19.4298406761435	19.6667332862394	19.9155717133958	20.2976300990904	19.3829602008578	19.4465553080179	19.5592990651767	19.6563915756844	19.7890644312354	19.7164461035546	19.2856403563447	19.052918599966	19.9021964778093	19.5518797551715	19.0384537890315	19.5783650773774	18.7529081524131	19.4479162141727	19.476602680427	19.1638586949095	20.0381123768943	20.0340752658697	19.107140061633	19.4960406850625	19.7401012223168	19.5652622506712	19.2441969371752	19.1556618851222	19.677361963126	19.7197125283691	19.4314663935653	19.676911178946	18.9544687223665	19.5815890866932	16.6090616824675	18.6229056291008	19.3792162416325	19.5281445613978	19.2573263954867	19.4909486565811	18.7089234478155	19.5540346253886	17.2996589689827	19.6437728777604	19.4088049468479	19.2805134031499	19.4787273909344	20.0835220087614	19.2707490258982	19.3816741152479	19.4711335468565	19.0420180031636	19.2869209546003	19.3115079229772	19.2098888390448	18.912714564253	18.6582836967582	O00151
O00154	17.6355837897927	17.5031798858361	17.1116802614086	17.9173093987155	17.1425058552898	17.7315782687705	18.2858609474102	17.0685392402068	17.6099539616723	17.3934311413938	16.8706535026492	16.7208037779034	17.0517165283026	17.979845194007	17.2724760632837	18.0083639449103	15.1341766921472	17.2922781203512	17.5325869635229	17.1470996647267	17.7034335751173	17.9049123855927	17.0755186230101	16.73078294997	16.2224169146593	16.451408645718	15.9897530042483	16.5254968166103	16.5536700835376	15.8102977533926	17.4404198890752	16.3942163054254	17.4147439231762	18.6856293631208	16.8941346273083	17.83851035447	18.1261461712914	18.597908313137	18.6852580880799	18.7828498147913	17.9416094715713	18.2644731567088	17.0641360660232	17.9608264523027	18.1798019717309	16.7306399442716	18.5332261064142	19.3338477028007	17.3676267847511	18.459816191661	17.501046239471	17.6236492462065	16.954447922073	18.1914346083958	18.5727270192388	17.8268883658336	17.9326031248955	16.9760224357138	17.7971417165724	18.2659864269721	18.0258480688808	17.7855045237203	18.0452231319675	17.5234722868021	17.7680395700059	18.6306527359582	18.0810523654601	17.3735910645919	17.1889160377667	18.2415115146656	17.6840789894944	17.5698840609586	18.2258041941068	19.7128915162523	17.2326635648879	18.7447182894917	17.443155587638	18.4705371904129	18.0831392737731	18.0720018831578	18.1594469396968	17.9421696888125	18.6637426462018	18.2345136090471	18.2519874190661	17.5781867667573	17.1833069526435	16.9761572179615	16.9705946455466	17.9099544274581	16.5044465458704	17.1055500315065	17.0557668169829	16.518176768937	18.7382289265161	16.5930457206277	16.8403916476699	16.4763391646642	16.4914867078373	17.3586072155017	17.4888032927584	16.5889714733456	17.7022455566883	16.8035689138086	17.1019282595218	16.8259067084859	16.713575148553	16.3323985750871	16.7123066523857	17.067408624132	16.5459080929403	17.6913727235916	16.949291844483	16.4434663160427	16.1249371341037	16.5610478156686	15.7602496143282	16.9199277396992	15.2145580180958	16.8309194551477	O00154
O00159	17.1875155543068	17.4800717975509	14.9838880275469	17.7124878125475	17.4754284987712	16.2701522575048	17.9176887829334	17.440884198018	17.3812412487312	17.451713823358	16.010238051714	17.0073464307131	17.6533569872693	17.9832180896882	17.7416476394291	16.9909613624031	NA	16.7656924750699	17.5565886530714	17.5805927537693	17.6435039354753	17.7693452451607	18.0989989455085	17.9687209766253	17.8000342888511	17.5863783962181	17.6301155629004	17.6843355133036	17.4516526068682	17.3354351806904	16.8125504976249	18.3101841263709	17.7762478894592	16.0487156013923	18.6725621599183	18.0952465897143	18.3112113090753	17.3084281053014	17.8821220320421	16.8138183523695	17.8347879582963	18.2517281635717	18.1815743419698	18.2348767060309	17.5560665178873	18.3732515126343	17.2555045842465	13.0428958889402	17.2653019739664	16.6101768279165	18.7370147803871	17.4241378227231	17.5613340571215	17.6762576559834	17.6645037734854	18.2241950781513	18.1139365646434	17.3832344860014	18.0231265397934	17.8122007511685	18.0667076922981	17.4564934982655	17.6708959712599	17.4251317657703	18.3380291658477	17.4588924757133	17.1924893593447	17.7486308156966	18.1102549775782	17.9231382526536	18.4335942980896	18.0763913283987	18.0099413501391	17.4230152894622	18.4435871140594	16.8018884335248	17.9963430373663	17.4374863875054	17.2959746152798	18.6444652217849	17.6963888768067	17.0011701665045	17.4022758192358	17.3072371104232	18.165700717884	17.9971467825731	18.6975538633818	17.7483371474858	17.3753016052002	16.4978449528477	18.2482992314183	17.7018340908813	18.4393298294404	18.5267037120031	17.3265091549614	19.5019959331419	18.5671604021548	20.4153418272027	19.2994944498577	17.8197020051766	18.4141070170903	18.1299586050463	18.3437449718417	18.7457700290154	18.7305656950886	19.6779845813565	18.3164688998399	17.7180752813532	17.3176812468177	18.3728333479846	18.7676057265394	18.3091866242816	18.2571476767401	18.0029199845066	18.7695632576375	18.800754917277	18.0121340388051	18.1676461593477	18.0381756513258	18.3152729101382	O00159
O00160	12.5933381588258	16.3582803718732	14.7132167518884	12.494084272821	15.9600019622332	NA	16.3727536706442	16.2927459126922	12.5383742918011	16.626772807301	11.4829847911918	12.3557477053508	12.555917584561	13.3020660909811	14.6443565645876	12.503591782869	10.517550970626	13.1461969340253	14.0231051703624	12.1186139660939	12.9518963521255	12.657435765809	12.3290088049233	12.8849654245528	13.8559141249261	13.380959800393	12.9217442322147	16.4620351945165	13.269752569856	13.1460011817965	13.6037106438998	13.0793547473185	14.6368601222848	12.7551493212446	13.1902558987861	13.5457645299722	13.8361183305527	12.6055501992708	13.283935773913	13.6447010902702	14.0243050156132	14.2552601825577	13.6900576583333	13.7755577250931	13.8697237235762	17.5321260314623	13.0834154552707	11.1060289921106	13.3840538682104	NA	13.2575999438154	12.6600672126058	14.0807052445571	14.006572595977	13.1574321774173	13.2946807889329	14.3759699351921	14.2901154784646	15.5264390314159	14.3861113677944	13.5572507404444	16.2439562156266	13.6252025775402	12.9936339307918	13.772092044824	12.8671820047119	13.2666032424262	15.0923484494819	13.1857676910695	13.6727353020016	14.0199687111845	13.9689981742658	13.4705093478779	13.0391833712088	14.2333283718732	12.0346397334537	13.4686419389481	13.1772743143682	13.8886151481815	16.0397450010054	13.2559757738459	13.3251020804022	13.3929864271892	12.6036968889328	13.787750648661	13.949265731384	13.5357565845148	12.1199170966944	12.8559460533785	10.6300184139539	13.0356535088583	14.0232007241449	13.4034271587844	13.4198199674111	13.016430930781	13.2782648471203	13.48773452262	11.6985379875864	12.94127944158	13.9780490117852	17.2497128059544	13.3210649205026	13.4572137336351	13.9163430671881	13.2817618689229	12.7948072981301	13.3379401278341	12.7560359863873	16.3547355105462	13.0534124054958	13.0557537863968	13.4498395711656	13.0000654721016	13.4239167775332	14.166666922106	17.2626344448016	12.395151894333	13.5472691176262	12.9239423376193	16.5395234156257	O00160
O00161	15.870622019372	16.2225932812475	14.5316866844308	16.5369786761296	15.8653649526385	16.0336909650787	16.6103016789897	16.4319376814313	16.2759774423384	16.8106102485442	14.9435509068486	16.2007958321745	16.5093347501391	16.4955734135029	15.9891535231827	16.119445187039	NA	16.6040449891383	15.5296196757854	16.2089749762943	16.5780542807378	16.8040325636451	17.058503486378	16.4749194917919	16.5381708516138	16.4630507520378	16.3509185168362	16.4192083337746	16.8076540421398	16.8879085939348	15.0431548074626	15.486615468168	15.8859366688865	16.3919289039038	16.0417342657529	15.7985760999003	16.5757854582137	16.3649390231431	15.4936904603171	16.3688754693007	16.1821517218942	16.3941763167953	16.0220814245168	15.905434800147	16.4800111178181	15.9081490279142	16.307387363311	14.9571604505097	15.8222914170536	16.1960102472972	15.4102190518121	16.431613886417	15.2630988172574	15.743616567414	16.2364060249238	16.2329697516572	16.1163894604102	16.0115782217299	14.4577883835794	16.1574697421005	16.0651845822376	15.6107945094879	16.3058654552568	16.0759086162033	15.5652275410001	15.9019837388017	15.7908853031444	16.8943874223489	15.9192116989937	16.152193931861	16.1264265203732	15.6445502836434	15.9509995960136	15.5643438693717	15.3078664787889	15.66772979161	16.1259862967245	16.3417481679648	15.8960281977276	15.47812797803	16.3798903420405	16.1939376358247	15.9039344310421	16.0825975753201	16.3777061160659	16.3579843564014	16.1661195606398	15.6181669768828	16.1993204226322	15.9096183355058	15.6091050973218	16.0360574458	15.7447385401862	16.2650895764758	15.9469802680372	14.4785940679231	16.6460484130166	13.8741771555408	15.6245868157379	16.2895741556623	16.0768161091713	16.448521616509	15.9827434458212	15.9450985133732	16.2418458684024	14.8428718002706	15.9443436253086	15.7437514256475	15.4555223612232	15.898328704493	16.4051432733517	16.1278506438657	16.4171574904633	16.077089573954	15.8143476136396	15.8718693304906	14.6736867245633	15.8607460692806	15.1445936022091	15.7454759801489	O00161
O00165	NA	12.4638532309227	NA	12.3096304378723	11.4598507175083	NA	12.2142220717861	NA	12.233722804116	NA	NA	NA	12.744336298044	14.5371565701999	NA	NA	NA	NA	11.7189096734147	14.2745168738944	14.3206438619139	14.1527588807858	12.4767934360905	14.0521024914583	12.4401598095128	12.5991786800051	12.2715930173421	12.8523876585717	11.7095829182262	14.7929517438446	NA	NA	NA	15.0107437013616	11.9333715454466	14.3010967679611	14.6282015407033	14.7825477199063	13.8311310939904	14.524297217815	14.9122145982135	12.4342076377044	NA	13.4565403175718	14.759090299524	NA	14.2940487315794	NA	15.3923089796202	13.8384051597517	NA	14.454804645554	15.8262688735077	14.0677170756379	14.5398457377701	14.3555396889909	12.6158023544169	12.4817958779242	11.6014380687697	12.6920327480483	NA	14.2364224835228	12.9332991041929	14.8245079734235	NA	14.9101178940271	14.7158486824496	14.8610472970464	12.268004133313	14.5397119982766	12.3397744474784	NA	NA	14.9556594248705	14.129227269459	12.2712826360188	12.4534101934726	14.3393008414094	12.7041194215667	NA	14.4439115219503	14.7629488452365	15.5393679323624	15.0337047446782	12.1284071106028	12.0596267244346	NA	NA	14.1199288121315	NA	NA	13.917488151591	NA	12.3479683159599	14.7278536318663	NA	13.9617142014078	NA	NA	13.4164124862219	NA	NA	13.9363268633394	12.1695345845818	NA	NA	NA	NA	12.2282338444023	12.5355423501078	12.0616372503419	12.5090691431454	NA	NA	NA	12.066602281342	NA	NA	NA	NA	O00165
O00170	15.9725136205637	16.5457972616784	16.0927955413668	16.1394026103591	15.9055906446905	15.6146087573129	15.8616860937687	15.9398707295508	16.1620912880878	16.482645664431	15.7942882532532	16.0755874357838	15.7724188614921	16.2022267683914	16.2391493431128	16.2098698757091	13.2419926602611	16.2549011886798	15.5976778666108	16.0310207644057	16.1215337016129	16.4258947382085	15.9888009796473	15.8202391228403	16.1945125031949	16.4301695130622	16.236126308778	16.2665211740839	16.1772222021529	16.3787780923868	16.1772027477133	14.3814243195267	15.4661019036637	16.491516790952	14.9141311556845	15.8333424727133	16.3246518759132	16.288868890787	16.0588498677561	16.1908242532768	16.2331462921628	16.0085714064512	15.755751324113	15.933682170439	16.3151579675099	15.2882796184874	15.9174042691231	14.5655051602994	17.0816857166404	15.8768870918438	15.6396300612315	15.8332346636136	16.2866188916975	16.3321910571069	16.0310354066244	14.7231455527227	15.7442555506117	16.0189588404551	14.9200325566465	16.7092979962912	15.2661409092511	16.0149857584335	16.5976270297163	16.0279316136224	16.1965412797062	16.3360310106748	17.1313910848141	16.4800052463577	15.6488912806855	16.1332433859961	15.501207058497	16.046212828978	16.2814813151736	17.1367942961726	15.514392288906	15.9880178488654	15.8355192813132	15.9662979145607	16.0081143597841	16.4589506810329	16.1599395686326	16.3647043913363	16.393767337459	16.3198529753827	16.1436694768793	15.8433272595679	15.6081478916246	15.613940871873	15.6006205425609	16.3280800500935	14.1435573736335	16.4027774051022	15.7658856786794	15.0057516794752	16.0799089581406	15.6350228919506	15.711021746257	13.553562703815	13.6040886653902	15.76193086755	14.0327866036669	15.2244604028167	15.8866969656678	15.225237388248	15.6616096431101	NA	15.3697082903538	16.5487575793414	14.1753639243541	15.882139759144	15.0585510023707	16.4792878644703	15.3628892363024	15.6765760276366	15.0753412393019	15.4970797659513	14.0739457279822	15.0811238941937	13.7868453536152	14.0826879130201	O00170
O00175	15.0476908338411	NA	14.777596996328	NA	NA	14.8372087662631	13.4148377218907	14.9305326951863	15.6482486754724	15.5337699849258	13.9570815756867	13.9407908718317	NA	14.6208628386872	NA	15.5206414994436	NA	15.57409250988	NA	NA	15.0937926752052	15.0618444576181	14.4616505454916	NA	NA	13.4201904670855	NA	14.5409935739136	NA	13.0947730961723	NA	NA	NA	NA	NA	12.328167335131	NA	NA	NA	NA	NA	NA	NA	NA	NA	NA	NA	NA	NA	NA	NA	17.0068239051709	NA	NA	NA	NA	NA	NA	NA	NA	NA	NA	NA	NA	NA	13.0381139782986	NA	NA	NA	NA	NA	NA	NA	NA	NA	NA	NA	NA	NA	NA	NA	NA	NA	NA	NA	NA	NA	NA	NA	NA	NA	NA	NA	NA	NA	NA	NA	NA	NA	NA	NA	NA	NA	NA	NA	NA	NA	NA	NA	NA	NA	NA	NA	NA	NA	NA	NA	NA	NA	NA	O00175
O00178	13.4978653224451	14.3215642151014	13.4241181200187	NA	13.3284510803588	13.3912115449569	14.2481465718968	14.2773711635117	14.3605918899856	14.5417714261454	13.424326954437	13.4075366685367	13.3356433153636	14.3933478419752	14.4009001066225	13.4234164474674	NA	14.2083906452836	13.7184572863313	14.2542453129636	14.2643411059754	14.590038456572	14.9595199776795	14.3637458663597	14.6027465988034	14.8292509508971	14.5540339941279	13.893217533545	14.574292086056	14.6029646552395	14.2776206525441	13.8759713618018	14.4862185373822	15.0338884384683	NA	13.6238299775962	13.7819714176018	15.2511461714415	13.5368462953649	13.8187271101204	14.7408403742329	14.6032233412159	13.3682184300103	14.817189981928	14.6017793911955	14.4782350797218	14.7663176949474	NA	14.7744922708913	13.9991269937629	14.1582947438147	14.2125009031783	14.5871157682692	14.6460849276446	14.7788002969724	13.4288657371496	14.5297457507902	14.6952492479087	NA	14.8247970354647	14.8876773928629	14.3897096497814	14.7681248551808	15.3286958162004	13.9716301704439	14.7079877018984	14.6634241917842	14.9804769855673	14.5533700659578	14.4447771674939	14.2674027092973	14.5614570275315	13.5863098025531	14.6831455209084	13.3712416899652	14.3423997843414	15.0142654903076	14.3915603839144	14.6257978616363	13.4950383546611	14.8836504497745	14.8285506575255	14.6446976846888	14.725103747443	15.0764565180613	14.5734645492654	13.65172642418	13.3487329613772	14.6404596021347	13.3543785781852	13.4416205063781	14.5690368506609	NA	13.5032248240322	14.9483762378836	12.7489322950753	14.7120780593878	NA	NA	13.9521149232213	14.455447317375	13.3821076248393	14.3200752798234	13.9970997615379	13.8347043272723	NA	13.5416979160266	13.3674185724398	13.0922993805888	13.371596025158	13.8027986096425	14.4539468065828	13.3187564496356	13.4315938576054	NA	13.9166304730429	NA	13.0132248799145	NA	NA	O00178
O00180	NA	NA	NA	NA	NA	NA	12.4784998539696	NA	NA	NA	NA	NA	NA	NA	NA	NA	NA	NA	NA	NA	NA	NA	NA	NA	NA	NA	NA	NA	NA	NA	NA	NA	NA	NA	NA	NA	NA	NA	NA	NA	NA	NA	NA	NA	NA	NA	NA	NA	NA	NA	NA	NA	NA	NA	NA	NA	NA	NA	NA	NA	NA	NA	NA	12.9546570929877	12.6126163483379	13.010758675568	NA	13.4577659304552	NA	NA	NA	NA	NA	NA	NA	NA	NA	NA	NA	NA	NA	NA	NA	NA	NA	15.1694650472841	NA	NA	NA	NA	NA	NA	NA	NA	NA	NA	NA	NA	NA	NA	NA	NA	NA	NA	NA	NA	NA	NA	NA	NA	NA	NA	NA	NA	NA	NA	NA	NA	NA	NA	O00180
O00182	15.4015667384934	17.5112522529913	14.7547714241383	17.7310097479763	17.2468738236259	16.3367084446885	17.8086764952866	17.069686558863	17.4292698598618	18.1773706704519	14.6629837359186	16.1222289072979	17.1979296878363	17.4030643926165	17.0281884267494	17.3817812190349	13.8235875485878	16.6015553024523	14.9884663783266	17.9060250763163	17.6787213114485	17.5378668378396	17.7685502774104	16.7076155493575	18.3156677337923	18.4064521320279	16.8476414194963	17.5971589268036	18.2522657318439	18.013120353126	17.0361712203887	17.229076350699	16.6360006278331	17.8764711079477	17.9207129429479	17.2401335650214	18.0271530112939	17.3639552027174	16.9388731634055	18.4136641712622	17.3712109170506	17.5627680698786	16.4970849900398	17.5952469150043	17.4326139474284	17.2054023414437	17.230545773187	16.5313143482238	17.2446975246724	16.5318913214033	15.6998573770286	17.4303154256728	17.350960227635	17.8558546549731	16.6287495159204	17.8897921703305	17.8830354906971	18.231476954966	14.9339758777038	18.3784271407044	17.6285497474257	17.3689644856007	16.4906566837006	16.9984402994256	17.0349073791776	17.0226287863593	17.8602310437971	17.1253904241183	16.5829711286841	16.877094088238	17.6120928394295	17.1089816507666	17.4625612591661	15.5340654914743	16.810259205767	15.5578882030504	17.0291225460305	17.8677997345509	16.4566755297153	16.3397647134519	17.6451149463926	16.8354403119645	15.5387694273168	15.698079794113	17.7546673903089	17.8474252802401	16.8180378778122	17.7459939712653	17.1829946161188	17.0542050616452	16.9756152411996	17.454997715555	17.6621899925871	17.6678774720952	17.9394367274622	16.5666241131686	17.6178439001045	14.0029584585658	16.4229188991152	18.1609205393683	17.7210805297691	16.9107529715045	16.9441408911146	17.9004412883045	17.1700122129898	15.6899256794788	16.6028803563389	15.6353771883518	14.9899920155481	17.1156040366472	17.6829094401265	17.6181671161004	16.7236998156152	16.398266897007	15.6723045354257	17.3844845643311	15.2423473095168	17.7526633684531	16.234171752882	17.0273677152611	O00182
O00186	14.477418307069	14.7239079118666	13.8528086960692	16.6612091959733	14.5877081746727	14.442159946698	15.6244454972829	14.4276496744188	14.5463034377336	16.5822772708202	14.180800822208	14.335657832791	16.5521131069656	16.6037232552454	14.0042470389832	14.0962263371211	NA	14.2184540027564	13.8715054177088	16.9349428242753	16.593830749635	16.0247727794851	16.9213822493848	16.7682240773632	17.2409951595522	16.8848125623559	16.8168548521767	16.8931309748676	16.8080353183597	16.8312022375908	14.1741574415504	15.8888909142914	15.4716157873928	16.4925787530058	16.6135303251157	16.5369928350298	16.759096466121	16.8729497558696	16.4562295679305	15.2417113711834	16.5909791336123	15.9665261572409	16.5802704951215	16.7704180859984	16.7120457427198	16.4600308444779	16.4395117184421	12.4935803958102	16.4104987800263	14.1411567433426	15.9684013008435	16.5664650839349	16.6383959169232	16.5830087779787	16.3619663679954	16.5404434361078	15.95642804943	16.2367693644229	14.8913805053178	16.4633434515194	16.0636304174505	16.6473395692283	16.8921465425068	17.5385314666627	16.788439189268	16.5407643375057	16.4355322452202	16.8802924376057	16.2562522139871	16.2680256528093	16.4755296535906	16.3697693861918	16.6260483438099	16.1451149217517	16.882438708178	16.8573558900155	16.4614820050591	14.126052589035	16.2337362696548	15.888548908912	16.468657106988	16.5538431875573	15.6737446211447	17.1429303634987	16.4638104844381	16.2851924481667	16.8463060522031	16.6902332390448	16.2072439220267	16.9195332278179	15.9125548700939	16.9201953222372	16.2762928258072	16.7598245579017	16.5328293281167	16.2410050135216	16.7268415698543	16.3034694399653	16.2393947156271	16.7375901053741	16.5583715120596	16.4434586373823	16.54897469823	16.7959795715509	16.7077711898053	16.1928142591766	16.3939865899626	15.7421290528071	14.12428333505	16.4911959248322	16.7648048176009	16.4862649250157	16.3029610808332	16.2414027240024	16.5677212853565	16.525849979478	13.1263627545954	15.783052072372	14.6164227924165	14.1976477630741	O00186
O00189	NA	NA	NA	12.2014568226712	NA	NA	NA	NA	NA	NA	NA	NA	NA	12.8216019376851	NA	NA	NA	NA	NA	13.0151939803128	NA	NA	12.2933943514725	12.5037651874645	11.952593796909	12.0713407849931	11.9485898660251	11.836164479749	12.7844101248889	11.8005900508366	NA	NA	NA	NA	NA	NA	NA	12.6117956420536	12.3010740829267	12.2511825890836	12.6538396682747	NA	NA	12.6317472374102	12.9301117592313	NA	NA	NA	12.9805205544495	NA	12.4408456436097	NA	12.7601018481914	12.4211742573201	12.9810410896591	12.4168642600837	NA	NA	NA	13.0872398778414	12.3583992934691	NA	12.1116860661439	NA	12.342723682277	NA	NA	12.345903434941	NA	13.1481957569613	12.7690779602837	13.1338870673159	12.268289962179	NA	NA	NA	NA	NA	NA	NA	12.2917190107772	NA	12.8990892283599	12.2320749601323	12.6375843663789	NA	NA	NA	12.0600651067693	NA	NA	12.5377703160915	12.1148772192799	NA	NA	NA	NA	NA	NA	12.1152419695105	12.2746682035137	NA	NA	NA	NA	12.4604923083256	11.8117043659467	12.3501353146171	NA	11.8800459666714	NA	12.30262365467	11.8716624451994	NA	NA	11.7230295399027	NA	NA	NA	NA	O00189
O00192	11.395335188664	NA	10.818431635237	11.4702543079827	NA	11.4778745823264	NA	NA	13.9702235550467	13.7022771992915	10.9565200698919	NA	11.069664753005	12.168860237692	NA	11.7949755270274	NA	11.7800330822237	NA	12.9326127426647	NA	NA	13.1763517609555	10.9244616793501	11.8099871891489	11.2429360664052	11.0715602897998	13.6831256106522	12.0592712350226	12.3715742943298	NA	NA	11.2320634559563	13.159464134271	NA	12.9653576313756	10.9769437267091	11.3362802876773	13.0803770067448	10.9702404896267	11.002502237574	13.2821237988284	10.732687699824	12.9316506574076	10.8639338898237	10.9802389029018	13.0580289507992	NA	NA	NA	12.9816155270243	NA	10.7693062056939	12.9911367024138	14.3712602415088	12.6712248190911	11.042832924396	10.7516997946131	NA	12.4398379821302	NA	NA	11.9843764492916	11.4156325417398	NA	10.7050514116942	11.3113526774153	11.0199776689576	10.5875866547962	13.0896029978328	13.2486788643985	NA	12.6651264306109	NA	10.5612838570777	15.5749011385634	12.6392977550426	13.4667094817941	10.7184136693236	11.2926430972565	11.0737635354853	10.818147341865	NA	11.5702072831659	10.999142861383	10.9099902054891	11.2110344908997	12.270478067585	10.7525659275957	12.3763018585519	NA	NA	11.570156835141	NA	13.1953823897929	NA	NA	11.8519903981197	NA	11.7747163502712	11.4369974251576	11.6866721626283	11.6233540888619	11.045600784177	13.0566476677725	NA	NA	11.9794575581205	NA	12.4091504713911	10.8101517236809	NA	11.2844154404455	NA	NA	NA	NA	11.5187334996606	NA	NA	O00192
O00194	17.0442801741303	16.7372601521977	15.8367862131846	16.9529979156499	16.1711598926616	16.9325318711665	16.121763405122	14.3001300959105	16.5491375560269	17.3532236057587	15.239934334162	16.2354556350739	15.8305409355927	16.553884237859	16.2531343044154	16.5250802795086	NA	15.5547306150733	16.1007572456857	16.6149415367088	16.0723947717578	16.2990302143043	15.6621074769381	15.0572171439053	16.803952567431	16.9852862812959	16.8773354082831	16.7635016040362	16.3379182495092	16.5717243133485	14.7102355964577	14.8510932099977	15.6692315213754	14.5515396508681	16.3308627254946	15.6040852114102	16.682756458578	14.9938724475602	14.3847015246802	15.5824990451541	15.8492696129937	16.2269610787684	15.5522326439085	16.4329454868666	15.2132199567881	16.7306741410102	14.6029477296112	14.3514659191954	14.3089033695283	15.5544964707209	13.4580261288281	15.5180777284141	15.9185902933596	14.5616576705903	15.2133583178068	14.9688051566779	15.6392576589204	16.555062717721	13.6590159444698	15.8097076424935	14.8664296770761	15.7076993477924	15.2953746179259	15.3351241749766	15.8699956847502	15.1901026265052	15.2357083310891	15.3294241141275	15.300518307818	15.2222875594716	16.5274354599321	13.6689475519218	15.9295582438169	14.2609985565859	14.8324514074858	13.0956047573903	15.9538442965686	15.0610732001264	14.4643394734364	13.3867061741696	15.7333462200873	15.4548855516957	14.6111040310857	13.4635242965518	16.2549299286429	16.1469063879343	15.8234023042276	15.5846593158857	15.3935708753748	12.8910767366911	15.9848914231674	15.0255621851578	15.180588635169	16.1651339874956	14.8747656846056	14.4151838453852	16.9264722291481	13.0052504952877	15.6621445698461	17.1955453099686	16.4982960868826	15.6934887306351	15.7866725876769	16.7305511409503	16.1001548934652	14.066847716141	15.5156571971176	15.0885167137172	14.8529554220532	16.2000880623294	16.8629582770608	16.0428392530923	15.7130645373776	16.3515326489924	15.65491293389	15.3897080889863	13.1812231891814	16.6666684657527	13.4305388875907	16.0246309084546	O00194
O00203	16.9611923875326	17.3469649450814	16.9820885538119	17.29134884809	17.4846042650375	17.3459382163093	17.7044540423911	16.9950566308283	17.4236503813713	17.4328434481555	16.6189235753905	16.4930791534562	16.8985063687383	17.0725195337633	17.1187950219083	16.4947570301683	14.9964942943534	17.1463546118794	16.7114380057822	17.2765246043843	17.4830851398265	16.8662665295176	17.3055900486093	16.9438982298715	16.8322003513473	17.3496198786542	17.2571218457945	17.5861462227013	17.4274596955697	16.9409010729242	16.8328524227809	16.6247955915931	17.1121443012152	17.2775674819989	16.5686765131055	17.5896247979092	17.5821268661675	17.7682744687166	16.9904131888051	17.0547914299993	17.3845261095257	17.3390246712343	17.0690815649856	17.2014148874077	17.2374278921615	17.3476899995055	17.5788790997224	16.8152654513005	17.2906177928688	17.1954260843818	16.3243809699131	17.3610060936805	17.4612833216732	17.277603085029	17.2939204996484	17.6231678465616	17.3261917182114	17.1495274612333	16.0942399010145	17.2215813563657	16.9693922923958	17.1973385765719	16.596153217182	17.3595516875819	17.2197296447805	17.7532765135805	17.6037995855424	17.8524637815649	17.3520390507622	17.0370250205688	17.6215601875397	17.2031373046295	17.3582407004849	17.7086672745758	16.5514640316345	16.9277776259462	17.1513266031729	17.1047357059691	17.4215669649932	15.1248285785012	17.3378719459099	17.4676644299251	16.6803991671358	17.123185656524	17.4410164854142	16.8403720055522	16.9696378769904	16.7377257846584	17.307653402086	16.9180692085735	16.52939828196	16.9288784443937	15.3519197192687	15.1783113357989	17.6183023888265	16.5470621647809	17.1114558435492	15.4029642366412	16.6418609563503	16.9741545859659	16.7945544870015	16.5276371952337	17.1213801172906	16.9969745678432	17.1235051154657	15.0528869232509	16.8024581631731	15.8807897484426	17.0617454075545	15.090405773983	16.8629911313091	17.3515403245231	17.0313426638413	16.6067556702129	16.224883602902	14.9966772248734	15.6826747287745	16.8806566011495	14.5116719101952	16.3997978186509	O00203
O00204	NA	NA	NA	15.7853834088032	NA	NA	12.8435033752818	NA	NA	13.1267067302034	NA	NA	12.3100913058293	12.3284600223976	NA	NA	NA	NA	NA	12.4499100524063	12.1440085457071	11.8742555402758	NA	12.342120410375	NA	NA	NA	NA	12.8625571444493	NA	NA	NA	NA	15.4365904524879	NA	17.8422476646136	11.2870864363977	16.7460458906888	12.9022591263014	NA	12.4267846293069	12.8267396040352	NA	NA	15.5215848448724	NA	NA	NA	17.6167345324223	NA	NA	15.4814088465628	NA	13.7842738134112	12.5903742788171	17.0772792268951	NA	NA	NA	NA	NA	16.0687915333358	NA	15.7179688964655	14.5434287755093	17.2830453718793	15.64343163166	15.2200609205238	15.9402293168642	NA	12.0183527382463	NA	NA	12.8280953415638	13.9622856539234	13.3166865660205	12.4044946449123	NA	16.3542249337982	NA	15.2524252371005	17.0118499265928	NA	15.9536705400899	12.6876608751284	NA	13.6676199819961	13.2892842172669	17.186650790614	16.4006796303887	NA	NA	NA	NA	15.5703351540013	NA	NA	NA	NA	NA	NA	NA	NA	NA	NA	NA	NA	NA	NA	NA	NA	NA	NA	NA	NA	NA	NA	NA	NA	NA	O00204
O00214	11.1324899316418	11.5547045263893	13.5382783007547	13.1173587191497	13.4009035636711	13.6629109142666	13.514436257477	13.4395657954604	12.9139796777138	13.1626207916006	12.4074867284255	12.8031470159881	NA	12.0396670031215	NA	13.7015340697685	12.0609237693135	12.7674823907036	NA	11.0202947673503	12.0345175720355	12.0670421312813	11.417033933198	11.7459963974931	12.1353557025164	12.2410182203966	NA	11.7013584275927	11.8874544417839	11.7699242440181	13.269294086901	11.5994740956275	11.5607540281808	12.5739984595457	13.1033042052844	13.2858413769115	13.3339924473063	13.1777622750448	11.584892467973	14.1160144227105	13.8032620417823	13.0089099006814	11.4953302761958	NA	14.0512023947058	NA	11.518623808242	11.6868426615771	11.6674324481468	12.0998554069298	12.4934149082362	13.8648272183468	14.3557186094386	13.6811456530523	12.7237774312042	NA	14.043559474897	12.9945383264398	12.6225914166714	14.3956609181499	12.8976480274274	12.8255583430899	11.7706705117713	13.9949842494782	13.6376741312839	13.8535735441348	14.4945282135038	13.3042513630253	11.8104118778256	11.510876865167	13.7872005327286	11.6858269201467	11.7216028949008	13.772292884381	11.6900438685389	11.7543519525691	11.282589156179	13.0179591827659	11.2750663817162	12.5876329272106	11.817278180636	11.5819606262226	13.2807316516293	11.0109819885308	13.052146804986	11.8491509457525	13.8778520285177	11.3337171265444	13.7975971517019	NA	12.6704023576635	11.6515066154818	NA	13.4393733189847	12.9007078492155	NA	13.093624856655	11.3737391365834	12.0264566921307	11.9917335773107	11.2143292246648	10.711571470149	13.9433710997639	10.9347904925922	12.9054174887815	12.4451553618619	11.3538899885201	12.0657761117077	12.5007110215788	11.6466457056152	13.2110202838768	11.6778920593409	12.7582546145395	11.1525816411469	12.6399254042002	11.4374007143503	11.5003387676061	12.7847614735321	NA	12.5482111657812	O00214
O00217	18.2745269781645	17.9728798087229	17.9500702087511	18.5479215521824	17.955267772417	17.9282269367601	18.6029110292939	18.1455174290964	18.8854689357584	18.3896710660653	17.7709317648575	18.1351883939819	17.4238246032923	18.481277457636	18.2233145207573	18.2559217072715	15.4817858754343	17.5981980329349	17.4881735460433	18.3903426586709	18.6239684246709	18.2116393672446	18.4333652281347	18.1692167816251	18.4605989180291	18.1596196689532	18.3029353255985	18.4723589035831	18.2424207391291	18.5054512809277	17.1281082210458	18.5010522169197	17.2886016072164	17.3738395751138	18.1827308305548	17.7062004765645	18.5495046402522	18.3406978729759	18.3796695554372	18.6010961792084	18.1606771834425	17.8678182250142	18.1418938050978	18.0964765371996	17.8060729797414	18.1313131156362	17.9640823650405	18.8074124331053	17.0335782604917	17.6168260939212	17.4837671620482	17.7230571072628	17.1873958728011	17.6078042419368	17.2128950152314	17.7846890899465	17.6044336931491	18.4490716729059	17.2995889111973	17.6665906489382	18.1011567481824	17.4178377166518	18.204306450031	17.6936032234123	17.3680782172695	18.1161619949268	18.2348664713186	18.1006514020634	16.9680753781577	17.868492073017	18.2691988903338	18.3363391354865	17.7172179168685	16.9468045120917	18.0160361562901	17.7315963283495	18.1798534995916	18.1477978456318	18.276309535495	17.6022627989569	16.9563839875345	17.1638451458347	17.4867468164219	17.5766502477198	18.0535605717085	17.8191812028863	17.9325773054484	17.7795089618798	17.8448639806246	17.0504014134467	18.7615200552228	18.2136390000346	18.8727551493417	18.1607234678722	17.3058518723966	17.8934597153787	18.5722177951808	16.4940855766692	17.58165593578	18.3745072185827	18.501688811809	18.4317442764334	18.0301628306878	18.426166207592	18.4460499814562	17.211248178699	18.2646393617976	18.0397716952125	18.2866702221909	17.9615244753776	17.8594288959186	18.5041001339676	18.377730074457	18.3100245290453	18.0320172966129	18.4633204889132	18.2678483467791	18.6997753596735	17.8011261839633	18.4146070439373	O00217
O00221	10.5057512938521	NA	NA	10.4703901459601	NA	NA	12.1467730228266	NA	11.5180827305014	13.0217777842653	NA	NA	10.2581149821123	10.3014474706623	10.0304396616865	NA	NA	NA	NA	12.9841605544044	NA	12.0253079764818	10.4309855150899	12.3381754539161	11.7337224252206	11.6929150170341	NA	11.9550661680422	NA	11.9257680684683	NA	NA	11.7431844008339	10.1963766075557	NA	13.3907501343328	12.1813228205712	13.2970630831804	NA	13.7339837012578	12.0363917469131	NA	9.86401235772677	NA	10.8170390205844	NA	NA	NA	NA	NA	NA	NA	11.5077788359997	10.7598820476235	NA	NA	10.5054735484014	NA	NA	NA	11.1853414079927	NA	13.3408471431302	14.0176006949653	NA	12.4292830511893	13.9376564172292	13.3779188635806	NA	10.8578135670514	11.546878751694	12.3764601922535	NA	12.5805344148634	10.3933586002938	12.7364970281037	NA	10.4535896485798	10.2254388899823	NA	10.0318441205754	NA	12.6497897357639	NA	10.3746781428184	NA	NA	11.4231104371917	10.9943011750437	10.3514073927672	NA	12.2087559376403	NA	NA	13.5217839273293	NA	NA	NA	NA	12.051711953807	NA	11.6291297349808	10.5732412911891	NA	9.91568277981131	NA	NA	11.7392024147612	11.9289488843044	NA	NA	NA	NA	NA	NA	NA	NA	NA	11.9798663029674	NA	O00221
O00231	17.3393096296421	17.8581671089122	17.5182235316466	18.2587586898571	17.4971582402823	17.6242959391786	18.1633423358982	17.7159806125391	17.8137896071233	18.0082973124769	17.6496463980213	17.6794463942448	17.9645881542946	18.0414846998334	17.8239446158489	17.7605597117185	15.3444034537275	17.7641166556023	17.2722698281985	17.9588896853305	18.2546815187408	17.9739240435515	18.0759097525929	18.0462481888586	18.0434541088746	18.3302876315305	18.1319889095521	18.1388166160188	18.3779359864429	18.2221891527142	17.6848073093979	17.4204515511216	18.3672938040172	18.3818146249075	17.4206637022225	18.5952171546486	18.605122925154	18.7967510654535	18.5403349414609	18.3633497959298	18.3801961800625	18.3633355583243	17.8483149382358	18.1465177653032	18.2232826094172	17.928752224015	18.3888913342389	16.3260021200635	18.456891450771	18.0408996763642	17.9195581678274	18.6261238917253	18.5183993635233	18.2839978595636	18.6415154033182	18.4352340668055	17.9934236263057	18.2938937544964	15.6151657918347	18.4365991278315	17.9388233742719	18.4761206417769	18.4551047616004	18.3993844721165	18.5253301580498	18.7473401204696	18.4896049341455	18.5405356376143	18.1958892886875	18.4131776614669	18.1773159546907	18.2620602961221	18.3069373639883	18.6260401969183	18.0940525326546	18.3714061331826	18.2407879234087	17.9959012924737	18.2793064604202	17.485382265086	18.5282871153408	18.6055567354519	18.5580887259431	18.2727615580457	18.22847002397	18.4079856704129	17.9057827770182	18.1516851258006	18.008577376633	18.3805721911966	17.361828936857	18.2525374318348	17.6884142927914	17.4931434991488	18.4558789494572	16.8076512067955	17.7894081133683	16.7174759607484	17.183609441283	17.8350013838715	17.6296079995268	17.5072244948238	18.1714828967215	17.8841711553457	17.9723265596169	17.2822571528025	17.8113059913064	16.9998016714416	17.0433871344868	17.6677038779905	17.6501035893772	17.9814678089621	17.7590156982045	17.6929325269109	17.2396095762147	17.5991157026067	14.1212360565572	17.3218872178092	14.4176101234308	17.3732776972227	O00231
O00232	16.942842578521	17.2661623717244	16.6706838912476	17.4199509286536	16.681085391641	16.5066586354387	17.3429687176227	16.8829348774057	17.2538724469886	17.2758177926428	16.0148872192447	16.6859842630677	17.3258747561007	17.2703955734087	17.1470480091918	16.7382814524442	NA	16.7519261915171	16.7027966157799	17.0579422318562	17.0527388331541	17.2003816018235	17.3765706363613	16.6590003344012	17.1402631671449	17.4911256744313	17.3150424564874	17.5888654347771	17.3552258331547	17.3305170073013	16.9029151407155	16.8178619068161	17.7897305555509	17.7796380910984	16.6460698623919	17.4778675930425	17.5013252847041	17.6946692289886	18.0954776509523	17.2661366160682	17.8782057199263	18.0506287615623	16.4674978247662	17.4921115490439	17.5289933184529	17.1618048176753	17.7935867903631	15.4295061475642	17.9775012326763	15.1953826885217	16.9874325880581	17.8387853182063	17.9538476785729	17.684936624666	17.8711476630958	17.8784696169505	17.6232373592787	17.5560064727972	17.19005709387	17.8221319708738	17.6503670261556	17.5762554718693	17.8345895966859	17.4848511538858	17.7967425238235	17.8647942117606	17.7198967540962	17.8273193692284	17.7755738693669	17.8544336504225	17.5438577529345	17.5122769112001	17.5521438473218	18.0560047412143	17.4396146251431	17.6512254620221	17.570915202027	17.120185934408	17.5394959089708	16.641174084198	17.8546105895587	17.7222264200794	17.7066011579329	17.3562540260688	17.3941520703013	17.5945538594739	16.9820397313767	17.4738023152689	17.2587716146798	17.5282370430471	16.7543572843712	17.7287036969099	17.0050699159482	16.8550836580007	18.1715851433673	16.3009374803174	16.9100431966019	15.7934108796473	16.5384035118668	17.0142488336709	16.7063734233465	16.311612932841	17.405717026327	17.0129496461091	16.9540552312475	16.244907350883	16.8397898854021	15.8418285016164	15.653347261741	16.6442816424562	16.9924930165101	17.21813269781	16.6060018839636	16.8647179430842	16.092682784638	16.6830274868907	15.4773515107859	16.8326392220982	16.107424960328	16.4608818339807	O00232
O00233	14.8249749029288	14.6361788470059	14.7854866951523	14.9002163065662	14.7140155815606	14.6884906729803	15.0763682991167	14.4749192206131	14.9032627492386	15.0251655439783	14.4230346560416	14.9423862647556	14.7310276181884	14.8213734029921	14.4029478848485	14.8738140186727	12.8464405799046	14.7032079719217	14.5897606111126	14.6075626296931	14.9864834602157	14.7431447401364	15.172337433566	15.2200577055401	15.1086194333988	15.4550186650156	15.107902889612	15.3979599152511	15.4057006145449	15.2633360943908	15.0064165400361	13.9393320297621	14.4654637623002	14.9403044877146	14.2903692250068	15.5402868082893	14.5269061639594	14.7408261176845	14.8967907679164	15.2805024420996	15.4534451385511	14.6526013935081	14.3300506089835	14.4179915700946	15.0441975680003	14.3928831404111	14.8685384701548	14.1784659242088	15.1759928963937	14.5447444057158	14.834470422748	15.4507716167997	14.8920418202795	14.9143538276307	15.4179061568994	14.3768441352174	14.6471786027335	14.3474000746151	14.2005676026347	14.496524941446	15.4723967973682	15.4467486932549	15.0767854944797	14.874669448964	15.0307612666041	15.4831373509629	15.1343428857925	14.5747513543416	14.7857179313365	13.7969805632151	14.2023464451521	14.7668608831854	14.8518859321628	15.3781975565107	13.4407220778487	14.6295301913816	14.7795820098926	14.7988007630097	15.4900355223617	15.1137772163467	15.6336891980708	15.1833167875627	14.7406480951979	15.4836411925473	14.7414176202501	13.6020812008182	14.3515661285825	14.7553016395468	14.1533071599561	14.374976765155	13.4984944800055	15.3444363011885	14.7596564547507	14.2412900675966	14.6796252140351	14.6611902402046	14.4404183105204	14.9232552510061	14.0558361207062	14.5568634807717	14.7653441272613	14.1126606586167	14.8929447205543	14.3703610012467	14.5134384913544	14.6896840033845	14.2844377053127	14.887755970743	13.9257997322027	14.2246312124954	13.5284516088455	14.0287725338889	13.3573979652852	14.1223634654367	14.2048873695576	14.4648233164538	13.4589129923776	13.647971264928	12.9793952827897	14.4277346804826	O00233
O00244	15.8274121872399	16.6076745963225	13.8770640853628	16.6358867979771	16.0048636192266	15.3576174681041	16.4997659487254	16.2580079031232	16.4417620863726	16.0485665706568	14.9609713576723	16.2331465683603	16.1165539195497	16.6098592017948	16.6731612134937	16.3769940630026	14.0919040392083	16.5710285178635	14.1926768031418	16.2864857824789	16.5317114116031	16.1549018565013	16.5893035056581	16.2145490289551	16.2386155820948	16.4547641336031	16.287866581622	16.4056939947697	16.758557737836	16.5220094092781	16.2842870692375	15.6465622788316	16.0540586812727	16.9596536695601	15.5441207676147	17.1225795605536	16.7000516609385	16.3336921901927	17.0232052991796	17.4849918733492	16.9515236524456	17.0724895453448	16.6116153320051	17.0994605443977	17.3191884148698	15.2128786442798	17.1388708320756	17.760392232188	17.1667738868721	16.0611430419342	16.5419368539777	17.1993370525552	16.9226788461194	17.3081307701598	16.8001378056883	15.7644615349911	16.860457314005	16.8186263827767	15.8298349823439	16.8003542128593	15.5968754865752	16.618816420676	17.4215733561995	16.3877164264581	16.8418559674634	17.2833389819349	17.1126764725145	17.5674798056354	16.6814357156363	16.4167436491141	16.3988402533001	16.9870978571021	16.691285680534	17.2366010048442	16.4249817769231	15.7330131700306	17.2866449784708	16.5848770918156	17.2932436297456	17.0095410820519	17.4860236320953	17.149436594228	18.2113460632738	16.7545995873577	16.7611558600584	16.3657351467099	16.5389669752644	16.5008597744276	16.3334873171415	16.4440823185545	14.1287640874078	17.1958180457447	16.1822887878418	15.8458630483061	16.8480774935014	15.7873319116562	15.5667373281006	15.8212073020639	15.2727265104319	16.7110053425284	16.5769517340756	16.6637559805889	16.9272316575828	16.3069009855741	16.7606939737913	16.2550717854743	16.6432778465154	16.4643607269657	16.0287243257948	16.4957914431479	16.3434896527407	17.3592033753867	16.1655131152417	16.7062663867961	16.0279144656233	16.4289728660292	15.3815385193058	15.7208805692549	15.9048290484042	16.5317083539765	O00244
O00255	12.6640496418256	13.6409178281337	NA	12.0139681091519	11.6886824706281	NA	11.6417839489587	12.7835994986956	11.7059859187312	12.7737318202793	NA	13.276926363162	11.6182151597943	11.8058456061835	NA	11.3556906728783	NA	NA	NA	11.7720086027948	11.8258101822054	12.2649113653421	12.1720181756458	11.905351805271	12.6004892251633	11.8867352240451	11.9070130606672	11.7133718307936	11.4858479971514	11.9038001753808	NA	NA	11.555254473381	12.2776275154499	11.5248860223696	12.8249216086137	11.902508756395	13.1865935643166	13.091684290172	11.6966323087074	11.5049933487775	11.6333474435392	NA	11.1887952735456	12.0332647757575	NA	11.911147612607	10.5927629356728	11.9113273127202	11.1753827285422	11.3925666104207	12.2616356508753	12.0872475302811	13.3716426364754	12.2039436619376	12.0455733151959	11.8295377290319	NA	NA	NA	NA	10.4788353047358	11.9490675290409	11.8520418440084	12.5595637069381	11.6301940521804	12.4114940306547	13.0488731859201	11.478160946521	13.9095256456663	11.3721950576403	12.0458654644277	NA	12.8675847517867	11.5208384847854	11.9787551179304	11.7804980447852	12.7681303037023	11.8352884615027	11.7770506215451	12.1603235098778	12.2136278966155	13.0793570598517	12.2756600239266	11.4202287425629	12.5710871748491	11.0524079355527	11.3462306214952	NA	11.5408804237823	NA	11.464937376609	NA	11.499734765647	11.3445238097173	11.3567597540837	11.7898585027781	10.4393251686266	NA	11.2902666804812	12.8211867520039	NA	11.7658478833343	NA	11.3367427553796	NA	NA	NA	NA	11.5302287042628	11.7344181845487	11.1033567708826	NA	11.6783563102529	11.2378942756018	NA	NA	11.5674411180607	NA	NA	O00255
O00264	17.8220893375633	18.1563049432227	17.582027619368	18.2566554661811	17.4903472377186	17.3822069051942	18.2098056603397	17.5212808028292	18.3493708096799	18.6291407277471	17.2780902920812	17.7608958015933	17.9394674342953	18.2582031705872	17.7491725104328	17.8330411476797	13.6842637145861	17.7768257562206	16.5692335176549	18.2288436138152	18.1951205216764	17.8902167011375	18.245456555363	18.2053181888763	18.3513982432676	17.9630617656673	17.8825561602273	17.2586487681839	17.6283374118492	17.7495772366996	16.9447350133456	18.2485897375564	18.4721246643093	18.9808650474477	18.5296997445865	18.9430738407361	18.6396424826712	19.4457408177341	17.9123331506298	18.1385234062907	18.3928261228779	18.2269228397114	18.211374772511	18.520802014312	18.7642301371691	18.2024508597222	18.1301674774331	17.8448703977773	19.3181243472851	18.5360453447249	17.7783243577721	18.4274463235756	18.664359802032	18.9712868528175	18.6903610410958	18.4527727337812	17.9091965882479	17.8357476013689	18.0633127193729	17.7040591841047	18.9412984338706	19.0914140123502	18.1167607882679	18.6371595913911	17.9717013898081	18.8438192294509	18.6078660715815	18.3440064737851	18.1539943219118	18.6601555883234	18.4421928890411	18.0202677059735	18.2461753818686	19.2006794463519	19.5845746365726	19.4866204699212	18.1659935340001	17.9473441059109	18.5083250829959	17.5583686019298	18.9198024801638	18.8355786549105	18.673096548304	18.764627440282	18.313261770764	18.1315897441958	18.7525646956044	19.1867672972161	19.4508288805915	18.5920936081103	18.228431450003	18.7761880602845	18.436457909672	18.5467612927299	19.5810456030985	18.3592294106263	18.2132909983152	17.6279742968813	17.4275617918467	18.1982810805611	18.2452430921439	17.9481443033476	19.039919288243	18.5821379939419	18.3859774738875	17.6882260497792	18.3041953673296	17.8005128007754	18.3324654381854	18.1086510205643	18.1436905731228	18.0499204950052	18.4882972674733	18.1937657929291	18.0905101033341	18.2953886402743	18.3933063817593	17.9514120010023	18.0973203872612	18.042806595205	O00264
O00267	13.256239137258	14.0799106124019	NA	15.7845621462099	14.7962973120758	14.0223430146206	15.5464253037886	14.733429160809	14.8335461623907	15.2818993490107	11.9793212576903	13.3688250823625	15.054295413327	15.4007647482655	14.9621986511925	14.6435259662904	NA	15.2428522146386	13.5330781861144	15.6138030199402	15.8901662092253	15.2875755004507	15.4948586020811	15.3657149266933	15.363658665092	15.4015823825935	15.3269955123319	15.3150742309152	15.2497164331764	15.2577902652518	13.6931759887668	14.6067021580735	15.1581927126112	15.5587355988903	15.4943761993559	15.9038029558482	15.8861302282536	16.1461567676615	15.9678784220221	15.2350815926028	15.9624425167219	15.7818778293601	15.2260940151371	15.5279011247549	15.9883220254421	15.2928934650795	15.6901517697157	13.7127782909989	15.6520283442688	15.069686767337	15.1193275670723	16.1032850382826	16.010733353355	16.2502249477985	15.8451668327303	16.3842597115776	15.9122008602559	15.8037294339425	15.2342220467837	15.6756555704448	16.2503968938281	14.8016849145892	14.6842795406678	15.3726283153707	15.869149218154	15.955434884992	15.9720504262652	15.323146189625	15.3975791192748	16.2279308286385	15.4760141470454	16.0343535534896	15.7307991642107	16.1334319585752	15.37750229167	15.9876764713101	15.5845881707656	14.8999230499311	15.9669705187149	14.817913958492	15.9841093797498	15.9199709366033	15.8536065581458	16.1655968000454	15.9359103506993	15.0594279414737	15.2710456367131	15.3777107990778	15.551587872732	15.4299207044697	14.2689857506568	15.738171349909	14.5363101546292	15.320110043772	15.5300951143032	14.5091468224747	15.3900710030633	NA	14.0502422047462	13.4549984323828	14.5821793662086	14.7094392548609	15.42617271459	15.3003997738336	15.4767507886386	14.2569365960796	14.948540494543	13.3901978705172	13.2902558471268	13.6443444306667	15.080747472691	15.3139382621294	15.1477697940405	14.960657129964	14.5993221941322	13.629305563346	13.9851281414321	14.5647539820811	14.5956940380901	13.9022212524138	O00267
O00268	NA	NA	NA	11.8576155048395	NA	NA	NA	NA	11.6464978300855	13.7497938943912	NA	NA	NA	NA	NA	NA	NA	NA	NA	NA	NA	11.5877033581715	NA	NA	NA	13.250349434443	NA	11.4269500580214	NA	13.3755819904049	NA	NA	NA	13.6640620718737	NA	NA	NA	NA	12.5645880697547	NA	12.3523770333453	NA	NA	NA	NA	NA	NA	NA	NA	NA	NA	NA	11.7703510405515	12.6664258281662	11.6462655699215	NA	NA	NA	NA	NA	NA	NA	NA	NA	NA	12.9286549603753	NA	NA	NA	11.6245644554552	NA	NA	11.5297337013616	NA	NA	NA	NA	NA	NA	NA	NA	NA	NA	14.4178312758163	11.4873644905988	NA	NA	NA	NA	NA	NA	NA	NA	NA	11.487903611067	NA	11.3083222050295	NA	11.1830892878869	NA	NA	NA	NA	NA	NA	NA	NA	NA	NA	NA	NA	NA	NA	NA	NA	NA	NA	NA	NA	NA	O00268
O00273	13.3157446766727	14.8352568573114	12.8082211276458	15.2208181822883	14.1700065774203	13.1666171882095	14.856922077262	13.748590427892	14.7275602871958	15.3382338504159	12.9535628895062	13.4941177191311	14.9102368938534	14.6810939511092	13.8712248766459	14.5781378847892	NA	14.2729029633156	13.9032944916187	15.1577488737412	15.5412342029018	15.1184012408436	14.9478530542905	15.180614597519	14.6860053559772	14.9172403729276	13.8101584755179	15.2558167628253	14.9377186174833	14.8814971996404	13.2312932192681	13.6323017953898	14.1263700841551	15.7326485059452	13.4976004246268	14.8260499261135	15.0975758746274	15.383871833718	15.1629557246722	15.6322394185679	15.2594033570422	14.6781759984755	14.0041577943209	14.8424472471048	15.0870985693174	14.042841987565	15.5406054703033	14.881845437236	15.0153653101169	14.6781085224333	14.3013508601003	14.7131163820927	14.9542600847379	15.2224102007957	15.2530831339961	14.4833443814451	14.4525124130974	14.3434234403028	13.4964827554367	14.457728977374	14.4028022239828	13.8198443153782	15.2471451829573	14.4981167439068	14.9806477757627	14.8839025028385	15.0494236925508	14.6265639958977	13.6527604292163	14.7760489688524	14.6666963009487	15.6759353146423	14.8733512834109	15.2754907245575	14.5327629920272	15.584368026768	14.2928221611341	15.1602992436772	15.0663396852711	15.2149513698908	15.304141658075	15.1517009339158	15.8821822214878	15.5704421132613	14.9214478946529	14.3048812285317	14.1692520806904	14.3988576262444	14.3023631300339	14.5691006834989	12.7763510294319	14.9336576210877	14.1572991546582	13.7958680768846	15.5127855069204	13.6063000987966	14.4451418725668	13.9423540780214	13.6478699161793	14.562820635702	14.5861898250693	14.0554647869963	14.6201189740588	14.1197726710599	14.5105602762231	13.9942940714169	14.3517101576979	14.2970806180725	14.019315684448	14.5665372977508	14.2639682448126	14.3858465915515	13.7145417445378	14.3391422887482	14.1845139563161	14.3020337316191	12.1505740042324	13.4314859244884	11.946427255001	14.0741330040494	O00273
O00291	10.5990082030341	10.3744392362275	NA	10.21754021447	10.2901208576929	9.18678985839838	9.85488442906496	10.3159888664891	NA	11.2099147684577	NA	10.2113889350801	12.7948293498848	10.9894342655751	13.766183028846	NA	NA	9.59995153095796	10.2439723986063	NA	10.7223118289865	13.8727977678026	10.495989408597	9.66458164315454	11.0383555419383	12.2944740554685	10.5368056771068	12.2329460385575	10.5209580307979	10.3358088098172	10.9604308676602	10.4146168267462	10.6344472336862	11.8164382344581	11.9172370725069	12.6289952087601	12.2155488178828	14.0353524895236	12.5181100556516	9.95982479326667	12.3785342350811	12.7407982074587	12.8304002124939	12.5294654008029	12.0027871761431	12.6440490096429	10.4397508783863	NA	14.4518369300569	11.0888537937441	10.8089074800876	10.6367198505541	13.9677288817341	12.7213104845846	12.2805964508169	11.6201917125009	12.0826161384121	11.8478424469815	10.625616258586	13.4485702401071	10.6006153815923	9.94527694211585	10.2266483804207	11.9723816777905	13.1066362057559	13.8114388707061	14.9273025785261	13.5393462076782	12.0118009854424	14.0147615278482	12.5080419144098	13.8145901048117	12.4680567422264	12.7156613195892	12.7800934241061	11.8736749567952	10.8189216534451	13.5201382970875	12.4209745430299	10.92625279768	13.2879759976994	13.0256337895644	10.9463608845747	13.6879289966454	13.3102662765133	11.8082584911056	13.3851167596838	10.1692960085632	10.4396249450379	10.3617374521546	9.96679442780936	10.3366256197081	10.6132993389736	10.3275454136713	13.0165692956681	11.3728941192026	10.4118447405828	9.15286559138602	10.0025842070486	10.4080163605971	10.641899132918	10.7931200675938	12.9263974707447	10.530425156615	10.6197628436764	10.0390774897642	10.6144301606429	9.96256647914356	NA	10.5630294138237	10.5170878528284	10.9967215618992	10.6367014698324	10.6433982896122	11.5334657754469	11.0166382859363	NA	10.2752483361125	NA	10.9713253914782	O00291
O00292	NA	NA	NA	12.983040422884	11.576540283996	NA	11.6182385479725	NA	NA	NA	NA	NA	NA	NA	NA	NA	NA	NA	NA	NA	NA	10.1725806366689	12.6544860026638	NA	NA	11.3220425685882	NA	13.6318329950115	13.8397090977313	13.6169275365297	NA	NA	13.4033411500155	7.98575834836437	13.8493233655457	13.1471707272912	13.3356380500888	NA	12.2163419037468	NA	NA	11.9727470494232	13.7787650200723	11.3797054800464	NA	13.334570470964	12.5037804524266	NA	NA	NA	NA	NA	13.4186049343313	12.8701185596038	14.0074683106463	NA	10.8902589198337	NA	NA	NA	12.8852726031892	NA	14.4389449208775	NA	NA	NA	NA	NA	13.1073920475107	11.0117334227317	NA	12.3029526165531	NA	13.3338464059287	12.5007311658233	NA	13.2776324252751	NA	NA	NA	NA	12.9917464659942	10.326137827336	NA	13.9778989438049	11.4901504638117	NA	12.9854474031282	NA	NA	NA	13.772562893705	NA	14.7121141109257	NA	13.0267860052539	14.0456067524295	13.5248316291382	14.0754379491871	13.6976448581447	12.7149807292501	NA	NA	14.2868506970024	NA	NA	13.5659644145944	NA	12.6872996407946	13.5047172375824	14.2538508727862	NA	NA	13.8859299871786	NA	11.8998912909202	NA	13.0810373442197	12.8130814254116	12.838302200397	O00292
O00299	21.7542562872295	21.7403668461033	21.2987037173925	21.8642382321474	21.4415410302903	21.2708662352562	22.044579900196	21.5910531429139	21.8640999997902	21.9787745402701	21.213873726197	21.5542547634178	21.6383300997775	21.6547336365494	21.8382502055007	21.7359303548745	18.5538599103278	21.4348158221536	21.3669933519527	21.7190595005878	21.6242004404395	21.7880072725775	22.0785736416635	21.5551346065591	21.9529828627002	21.968101907679	21.8599156556048	21.8041579334393	21.8400532642561	21.8800352714761	22.1152709428118	21.2572167932562	21.7551680303974	22.1672596605256	21.5496530933776	22.3888563308684	22.258604890147	23.0085500642216	22.4567000938173	22.615264519449	22.0373561993294	22.152140007359	21.1122300382916	22.0038205890364	23.2200623350193	21.8540854776703	22.2232156906741	23.0830501381338	22.3661887705333	21.6417780156724	21.2937605718413	22.8473232887995	22.1461717987792	21.9996143967474	21.5213986143348	22.4201608622647	22.0574137729234	21.9477789089023	21.7973398077901	21.1089583445733	22.6258887793431	21.5399828481015	22.0176005577346	22.7208299139221	21.8033562711271	21.9710806567791	22.4348773095303	22.9184330615338	22.2644756559131	22.0769800401116	22.120416585749	21.7298918500691	22.0218090964512	22.1810459841572	21.8821517729607	22.9406645773482	21.9936899390974	22.1389661545831	21.9546512000318	21.406171893076	22.0636684174995	22.2167516811219	22.2881236256577	22.2602402822102	22.2054454455664	21.5114730213281	21.9617975688211	21.9832745902732	22.3011784248078	22.5348168397143	21.5271285285552	22.2108446029806	21.4413347072921	21.5670614080774	22.5669324497277	20.7818495018696	21.6547901372035	19.7547823011399	21.0050195699367	21.6667161076779	21.6823490210377	20.8840047646631	21.8963851016443	21.3676663036728	21.725522634811	20.5717501017932	20.8792887911064	21.048307916148	21.1652113421884	21.1255391576698	21.5777550894283	21.5742953885198	21.1081762980908	21.2568238020313	19.9245906869559	21.133764757429	20.6583171695823	21.3752748322487	20.2775051158499	20.9581192342606	O00299
O00303	17.8772546206812	18.3773443158766	17.6064546270842	18.6715774439347	17.9356448856424	17.8127770050296	18.4770803942421	17.8829634281741	18.2863218545618	18.4675676538413	17.4894992154308	17.7771707432818	18.2215985886728	18.2625942789434	17.930985594542	17.7371552111845	15.0909520292984	17.8082022461571	17.4725287866509	18.1657176741609	18.4491444361891	18.2921920858828	18.2840858576764	18.0389960690741	18.5306652754855	18.7329399548209	18.4619762048076	18.4752587531509	18.4647875459302	18.4513988265229	17.9537423694264	18.0773498825808	18.4540261891556	18.4900647205376	18.0664303031688	18.5522107257963	18.4969908520075	18.6133016659409	18.1593262754454	18.7430877494651	18.876208878552	18.4640245017682	18.049510835085	18.345501252818	18.3879547151595	17.9463706224645	18.4532296385861	15.0972766612153	18.4365845782248	18.215804651302	18.0850684396476	18.390960028023	18.1989399436342	18.5802891710539	18.409367401662	18.5159932176044	18.4437725990926	18.4386549214706	17.3321632877544	18.2922120859102	18.8364184362372	18.4518818089966	18.7649434605524	18.6115928389021	18.555993680991	19.0657536292317	18.6164850371919	18.38139932672	18.3225691564877	18.4512951798858	18.4328735644849	18.6732445329151	18.3266526549099	18.5766748836221	17.7642902937303	18.3503961200675	18.1329480508557	18.3229769483995	18.4475467551483	17.4555476916709	18.3791103618617	18.3532672721599	18.6671167383277	18.4999943889203	18.3978908605724	18.1900319184814	17.7655909350893	18.1077024529908	18.2583380112843	18.1846526695358	18.1191733715541	18.7098192339629	18.1887626888549	18.1259763527525	18.7535727827424	17.6824860531884	18.0460412149314	16.7203235370113	17.2396309880582	17.8870947298252	17.9591746588079	17.6457775561332	18.3536076449915	18.0594800286216	18.0894339250234	17.2946721177752	17.9083388547138	18.0089721412242	17.7918476978268	17.6539684539433	17.593659561476	18.2190598924963	17.8834092948224	17.7281114870837	17.3347803945567	17.9410455988447	17.4111601796595	17.6862558742666	17.1822095020217	17.5802836849437	O00303
O00308	12.4651320458688	13.1700290794845	12.3908554383109	13.8147612848062	13.229317685584	12.2502665461112	13.6484600000055	12.1934589608133	15.7882095579319	14.4213297806788	12.1633246343816	14.2215607720393	13.8540197674109	14.2713324103654	14.1714261941135	13.6669386513127	NA	12.4443981323977	13.541643844536	12.9321530807372	14.3852316044594	14.3011212983105	13.6784679683687	13.4803978564908	13.285731769114	13.4671292845441	14.0341398659623	13.7005517297463	13.5889532171824	13.8700148287003	14.3215957700612	13.6573789926691	13.6046983846829	13.3847055031193	13.4857501244849	13.3283621089241	13.6826451255509	13.9951634408564	13.6401853836464	13.6513261335941	13.9936104798816	13.9878089280773	13.5168142187609	14.2638725828886	13.9210859234072	14.133152295024	14.0398564440099	11.091644996395	13.6393408589903	15.0850894373337	NA	13.241404531655	13.9304403679579	13.6761392093354	13.6236976689693	14.2195343938625	14.19599270606	13.7742216593715	13.5090151680119	13.8633623000427	13.4023180106721	13.1384016653886	13.3057719990328	14.0780485125535	12.5015914202418	13.8544060064744	14.5030086465258	14.1742048669881	12.5660829366088	14.7861270458839	13.7485274868091	12.3195177244639	13.808937350887	13.7123637450184	13.8572143088396	13.1894284555505	13.7065168221781	15.0317152574534	13.3489866059962	NA	13.6470184222722	12.86626163086	13.0358903130293	14.0450075395586	13.6965201820933	13.5585958604538	12.4770404537645	12.5407614527993	13.8551061681297	13.1781691971208	13.3289439803095	13.7473617327744	12.3619117526723	13.5310027019761	13.4030928045658	12.5477051325239	13.9212620388145	NA	12.9643013347575	13.5937428405843	13.8039041980342	13.2878410975771	14.1142412195171	13.4992517304055	13.8123395298799	12.1380270271253	13.6271937893581	12.0892382263917	13.1512658615365	13.7560648993682	13.635118316781	14.1873939917193	14.1476553252886	13.8792743481743	12.1515703746335	12.5157213855498	NA	13.9473776564706	NA	13.4851981282438	O00308
O00327	NA	NA	NA	NA	NA	NA	NA	NA	NA	NA	NA	NA	13.7774965905922	NA	8.23019597812234	7.67109326814531	NA	NA	NA	NA	NA	NA	NA	NA	NA	NA	NA	NA	6.29163382376331	NA	NA	NA	NA	8.56189725620763	NA	NA	NA	NA	NA	NA	9.30754942206904	NA	NA	NA	NA	NA	NA	NA	NA	NA	13.7283644301172	9.11861320704711	8.23897793845864	NA	NA	NA	11.1015286329367	NA	NA	NA	NA	NA	NA	NA	NA	NA	NA	NA	NA	NA	NA	NA	NA	9.50117246139339	NA	NA	NA	NA	NA	NA	NA	NA	9.55877937123246	NA	NA	12.7305278958031	NA	NA	NA	NA	NA	NA	NA	NA	NA	NA	NA	NA	12.2273065227229	NA	7.54245244117149	NA	9.03444439346811	NA	NA	NA	NA	NA	NA	NA	NA	NA	NA	NA	7.92548584490013	NA	NA	NA	NA	NA	O00327
O00329	NA	10.0400045007542	9.0239948778371	8.30008291875366	12.3452517340283	NA	9.50359901327574	9.96929882633548	11.2091143881748	9.82762761719699	9.49141299552319	11.2830282630433	NA	8.49312296277254	9.60152107071991	10.7566261443577	NA	11.2709702709665	10.8523184729783	8.39058883085832	NA	11.3685539009631	NA	7.65556399744225	8.84513988510887	NA	NA	10.3204773052652	NA	NA	9.89017636984138	NA	NA	NA	NA	8.43062000819145	10.5726642159993	NA	NA	NA	8.56249653169075	8.53446487881121	NA	NA	8.7137710926895	7.96258118346599	NA	NA	NA	7.99295786153374	NA	NA	8.13128847115684	8.56954819235154	NA	7.91509630653013	8.8630168077663	8.70721336477554	NA	8.69776529515074	NA	8.53007390677883	NA	NA	8.49634367561383	8.14417031181313	NA	8.75933382114727	NA	NA	8.28017844257944	8.23983731962175	NA	NA	NA	NA	NA	9.70504757043446	9.67416789222215	9.26214178042837	NA	NA	NA	NA	8.52586633447415	8.27259152410122	NA	NA	NA	NA	8.57308141390504	NA	9.21785674375174	NA	NA	NA	NA	NA	NA	NA	NA	NA	NA	8.46547308969601	8.31545048862453	NA	NA	NA	9.52404070668034	NA	NA	9.36656031914913	NA	NA	NA	8.56570595650041	9.55213273818772	9.43090108353834	NA	9.66425616549984	O00329
O00330	16.041156989889	15.9544950187544	14.8756701348838	16.1638065976152	16.1203926320205	14.6851945602624	16.1743276411404	16.1327286837509	15.9606455231117	16.6354106404875	12.8612329595061	15.7246722872988	16.6701671357214	16.250800749354	15.6524467773938	15.6140335753463	NA	15.6935965879484	14.6287540015671	16.360002385	16.3151831076453	15.8638415482885	16.2153613505309	16.3196577986357	16.5180769577963	16.8087097437631	16.2201065077229	16.4353654516176	16.1910535716085	16.5792299907933	13.7904657365978	16.2014827567909	15.7471015560636	16.2672151502407	16.051071814529	15.6718171933869	15.9366271554105	16.1947581010822	16.7238841516191	14.8714233880151	15.2650142572193	15.9771958868619	16.3729412339102	16.1797273856485	16.2521722142544	16.257014757457	16.3911789914436	12.6255485887077	15.9598959513853	16.325164982467	15.990118071963	15.5644571888116	16.546043574353	16.3151624431796	16.0837776951089	15.9702718133831	15.8269742703474	15.9966018074632	15.2992452653007	15.7642713046803	16.3869158552271	15.4561793413569	16.4723498381709	15.7198898389175	15.816745143644	15.9121947123457	15.5269010384046	15.8395042192054	15.79049837903	16.507879318586	15.8241075411426	16.543028217438	16.3284910372003	16.9277742106313	16.7723494493164	16.124780118145	16.0839479682221	15.3936961528835	16.5243103328106	15.0849971297475	15.9856965310118	16.0120715070687	16.2763620586613	16.8752395814881	15.9309373739007	15.973306206972	15.8241377733208	16.1597322205462	15.8155082602045	16.7815600749312	16.1080333237857	16.4780951198946	16.1741188701925	16.0049909730265	16.0303217565288	15.5186844240027	16.0606756803568	15.0348740191558	15.602229477853	16.3650133510102	16.2204367301307	16.155484322028	15.9481439827463	16.4696936926315	16.2041973779714	15.1623040158674	16.3428539566455	16.2034995692445	15.8066234724069	15.9466420414336	16.4531570283019	16.1342929537141	16.1829939591251	16.1939701501618	15.8888302324067	16.072566483241	15.3201892565324	16.2481501111791	15.0982239446804	15.1512293123131	O00330
O00338	NA	NA	NA	11.1244059228877	NA	NA	12.3052933512102	NA	NA	NA	NA	NA	11.8706130518469	11.5828921050656	NA	NA	NA	NA	NA	13.0273918757476	NA	NA	14.5388395798171	11.4565813015575	NA	NA	10.8087184101202	11.0181586918835	11.9077083312988	12.9594146015284	NA	NA	NA	NA	NA	11.5722720515991	NA	NA	NA	10.3975469968908	11.6602093735716	12.0907634489475	NA	NA	NA	NA	12.5138992757981	NA	NA	NA	11.3216296617481	11.7269250467227	12.1867973739943	NA	11.8175415568881	NA	11.6587448521186	NA	NA	10.7609609954984	NA	NA	NA	12.1103994096925	13.9664184167918	NA	NA	NA	12.1885391249434	NA	NA	NA	NA	NA	NA	10.9250131470312	NA	NA	NA	NA	NA	NA	13.3076327037231	NA	NA	NA	NA	NA	NA	NA	NA	NA	NA	NA	11.5857965980742	NA	NA	NA	NA	NA	NA	NA	NA	NA	NA	NA	NA	NA	NA	9.94022284036972	NA	NA	NA	NA	NA	NA	NA	NA	NA	NA	O00338
O00339	16.060831773453	16.4688318709275	12.4036872537189	14.8990077418203	15.6031351921311	14.7351272460767	12.5592493980382	16.1238538822382	12.7967464102364	15.8108642550873	15.0552388360114	15.5243658112914	15.2604980744512	12.2200447583155	15.4684334058971	15.4722366998081	NA	12.511357996934	16.5604575903238	11.8479634247967	12.7250005849968	16.2279968015169	12.3867502840497	12.0293236523692	16.0652781938009	12.5314914560314	15.1180922847099	14.602460070741	16.0650207728318	14.2874955728326	15.273837105715	16.9706235987808	12.2716514944003	NA	16.0634572156705	12.6128672567971	15.1003689390582	12.1830567505939	12.0466197352023	13.4254188126263	13.9850258675419	13.6778692142547	16.8801150589672	15.6719459923414	12.8301204168978	15.7168410792391	NA	NA	12.1704557650673	13.6955635418723	13.3965370968052	12.7294597203356	NA	14.6740637291204	NA	12.3809673541604	14.2680671295573	12.0280010626375	13.8097329767118	NA	13.3730787499134	12.1579148968142	15.2146088680451	13.2093558917211	14.5948805926117	13.3647937492346	13.1329938812341	NA	14.0933011851918	NA	15.8309735460905	12.2836542823339	13.801558220867	12.3377923988216	14.7664783258339	13.3724139704618	16.3225607187465	15.0584658495649	12.0611024687619	16.5733455520945	12.1820009427034	13.7546211116708	11.8088491794131	14.3870351047686	15.65256402369	13.0469132441168	13.3134920182069	13.1076726036767	12.7995582180718	NA	16.0170339422343	12.5475845982571	16.4771136121675	16.2209303790725	12.5063554783639	17.052034364987	17.1628812110904	17.5512270729365	17.5186629078847	15.2513136894901	16.0386284443432	16.5816062288083	12.9863325935903	16.9920403592662	17.2120074003681	16.7524555992692	16.7572029982081	16.891324379173	17.098076817988	16.6715344120132	16.3870467849063	16.3306981926096	16.6340923498883	16.6704427791273	16.3680133656735	16.6825628246312	16.6379826432149	15.5502905842891	16.476638780111	16.6082204597542	O00339
O00391	16.8793728180553	17.0936754665013	15.6764773875777	16.8744017609895	16.6653046738616	16.1647050672144	16.6003756681577	16.2979883499832	16.7988523982941	16.7950479204274	15.3187581369548	15.6202737783161	16.1716951177345	17.6285643782481	17.9724613989526	17.1561240885118	13.8746713107887	15.6651938187189	16.7995387380665	18.0306507615601	16.5954526122279	16.4591440120292	17.0047397702763	16.0470224959124	17.6551333375538	17.3410421505282	16.8390499618279	16.8459359817722	17.6023946884603	17.1781116955764	15.8089163777385	17.1228243934246	15.2536022214267	12.8257646109706	17.9649427394557	16.3143185565504	17.1375208794763	15.4057495601698	15.136349308674	16.0444964468215	15.7613547067696	17.0151496219117	16.9397784174091	16.4691056130786	15.9215207486305	17.4271641159415	16.1456573555866	15.1401339435145	14.1336643797682	15.4988848555782	15.6459779743904	18.3600861585934	15.8782550849704	15.7799324732024	16.0637747631453	15.7597418574214	15.6867960564454	16.3215486627814	13.7197013426406	16.2943711676406	16.5155967998936	16.3753299259862	16.4578660189936	15.688346701011	15.7363056301476	16.0549204822224	15.6774602178102	16.0176910333001	17.86234828287	15.7705826939613	17.1358453299374	14.4739693079016	16.3952832187535	16.603353342173	15.1913698934812	13.5509918209701	17.6601032824846	15.8554466883287	16.1093647568198	15.3337451129047	16.2629607485155	16.2762738612816	14.1448202303989	14.708123086029	16.7081106174587	16.2716815158101	16.9410253214659	17.6673925242771	16.2736799330125	15.6718233033482	17.7608158757162	15.075684543093	17.3263092597245	17.6846080884199	15.9426176096302	16.3539141776855	17.9165240240532	14.1677174034371	17.3916878096965	17.3765873243705	17.6650882660194	16.7894890457453	15.9570960170238	17.3972729183672	17.6643121825125	16.4150482357209	17.8560520337882	15.8909152552763	16.6111540474613	17.0144292985331	18.6392832917661	17.3928717137077	17.9206912120908	17.4558548928604	15.7491915811911	15.5973140463899	15.3699789106038	17.3209367982803	15.9184314412271	16.4170838397675	O00391
O00399	11.5610900517942	12.8159706918722	NA	15.156555708821	12.5214093057156	11.6459152243322	15.5143690207298	NA	12.7220766225817	14.8462451211302	NA	11.2260822343522	13.7589717955594	15.1637065955933	13.5592173759007	12.673040299919	NA	12.1808044533248	12.6096219139382	15.1807666824708	13.2816840159721	15.0506891618291	14.695012841599	15.1565384093736	15.7822747670533	15.821150750111	15.2366305984413	15.690921099612	15.6478529333414	15.284474804424	12.2394225859383	14.9235083598716	14.2864575115818	13.0524188239295	14.3426574187582	14.5965177008099	14.4187792112138	14.6966882892908	13.1501230391353	15.1711169815797	13.157316537413	14.7639129107264	15.0718761917343	13.1730487194549	13.1449678777845	13.19053619735	12.9902111641484	12.8013668642674	14.9483071873068	13.4535047735371	13.3342981236717	14.2100666316112	12.8621943959088	14.5534628297256	14.9782889839281	14.0828550335693	14.7830495184918	15.0211479293876	12.9866149526474	15.5714166174488	14.9309865707847	14.7425721067133	14.8098609033583	14.8999888917217	14.6952834835098	14.6129058757689	14.8747816846301	14.7537332857636	14.5336100938298	12.9064615640353	14.8797844793745	15.1204433356924	15.0284555859876	13.1823272691744	14.6798538118233	13.0069380865799	14.7065776184464	12.3067765036798	15.039339305205	13.2294973361373	14.719010079292	14.6211389505574	13.1070908102365	14.4675967998502	13.4526115452138	12.9959215621287	14.6902873605855	14.5098173509849	14.7928315053697	14.7886052047709	14.7667392992129	15.0989339234119	13.3981885144212	14.4911014893682	14.6867556712691	14.6205482226344	15.0498207157472	13.0599143326851	14.6050137738959	14.9843341239908	13.2930559913884	14.6325908246134	14.9040189644121	14.9206328826365	12.8942038799902	14.3685958136492	14.8552808318836	15.0381105171816	14.9693739801891	14.8716857535642	14.4899027889786	14.9024008192229	14.8543599412812	14.8412647283067	14.5892728035974	14.8418844480327	14.3170926921359	14.6697356891746	14.6301871807172	12.6207792905899	O00399
O00400	11.9909232871224	12.2711302417881	11.0597774904916	13.1902350032426	11.7963363286262	12.7999482082006	12.6636361898392	11.9175129148183	12.1731551253287	13.3896049951614	11.7795262802676	11.8800167260022	13.1360893823821	13.7528113910848	11.8924550989715	12.0212082483251	NA	11.9068364612057	12.1505214060685	13.1837048817042	13.3850478709147	13.9781723879605	13.0554047138449	12.748493912549	14.1621437663729	14.1929686158007	14.2852004456629	14.251928541339	14.1175580004249	14.2003656141207	12.88047979826	13.4035114622714	12.381952673055	13.9650879785032	14.3317928636361	14.392274196788	14.2948744708203	13.8269160436636	13.4654294505258	11.3924639717132	12.8000996983578	13.8506540098664	13.798674054512	13.9050887517119	12.6165246445575	14.3144044016594	14.5838706608021	NA	14.0770485542717	12.0521838924634	12.6287879422659	13.614820439129	14.691481619896	13.6281826296574	14.1334233276127	14.7075157931742	12.2538954482982	13.531119757204	12.2608025098081	13.9205487167611	13.4328047783901	13.6822279680487	13.6245500021451	13.6085875497602	11.7029663983059	14.7348022928626	11.9060118604325	13.2616324628884	14.2196188480554	14.351741876107	14.0091762741852	14.011347922647	13.9504505360111	13.7789754984944	12.0661184402867	13.5935270238736	13.3932841599883	12.0791072753888	13.2143848494499	12.9989482258552	13.6629583766989	14.2495928993312	14.1802553670284	14.2763575766283	13.5034544280672	14.7804964564795	13.7700856160664	14.4956982837525	14.2189915159014	12.588024262661	14.0441330144276	13.5068795292337	13.5222096345181	13.6484947515928	14.2699517943641	13.2296164084072	13.9434145708856	11.5634143902854	13.2209652587987	13.548561519731	14.1665177161184	13.4996459972149	13.9161114957969	13.8121756148552	12.1556810931751	11.8272625515863	12.2112276861869	11.5360499860561	11.6085133778983	13.1405471500228	13.8816441239535	13.5289335393541	13.7954289036471	11.714684285664	13.1207591753966	11.7704822231116	11.1878074745896	13.9809065619174	11.2871134882502	11.8653578416716	O00400
O00401	14.827107960483	14.6731133909937	13.2660386878905	14.921877746865	14.6286882595173	14.4721784589094	15.3527939686634	14.6937530694032	15.0395936374646	14.6077395201479	14.2239261318686	14.55807990726	14.2028399005066	14.502669407843	14.1595905607736	14.440182184381	NA	12.8043511866136	13.2528668089164	14.0321827223801	14.4288575870513	14.7410712448528	14.7814975374336	12.4891038449436	15.0220495498514	14.8855611576354	14.6244829233055	14.7934498670491	14.8410984709915	14.8209893509223	13.5702546746795	12.4492971147951	14.4987048788143	13.3838161145598	12.9142807093949	15.4498187766185	15.3550837993527	15.2669746857012	14.8160504200026	14.6100864831682	14.6226404737511	14.7160993570304	15.0113858209913	14.9513643849152	14.1990557551352	14.6213116151323	14.3409183206964	12.679549788898	14.8954082245765	14.0958656876212	14.2638325683112	15.0332996181143	14.6869245134427	14.5029529082474	14.77408292818	15.0467662805957	14.2079763024235	12.5811589586759	12.3776190855805	13.9322334231057	12.9092081398591	14.7831555854229	15.3606040542821	15.2024229228206	15.3762428415139	15.4425986586125	15.293754093156	15.3950275787126	15.2658095076538	14.7134762997583	14.8655976646378	15.7564527744698	13.5459979568019	14.3938820949874	13.5832930448379	15.1671427055566	12.8238305642889	14.483012063446	14.3637036694077	14.8493989734347	15.2323600704238	15.0328194204705	14.770310449322	14.9201848645245	14.4711087558196	13.8569912300666	12.6883715605077	14.2770579079968	15.413972589167	14.9055350663246	13.5802343932169	15.5512376150624	14.6422579910869	12.796760017923	15.5483521072798	12.5788619209489	14.9127827292655	12.3835858604516	12.6047531489443	15.0600134212422	14.792671451185	13.9270259842049	14.1375711031716	15.0443986491907	12.7065121457774	13.7461521091992	14.4656309271363	13.3516211546569	12.9525993083982	13.0399395710104	14.5907489434478	14.2181757800867	12.5037965182813	14.0361629177581	12.3560713864264	12.418930648135	11.8245372574112	12.3367013941161	12.4130236525073	11.9764879998674	O00401
O00408	13.5125477948185	15.1585640794638	16.0240729004795	9.95522065107799	12.9827161502866	13.516243667466	12.4148299878516	13.3296413434474	11.7748937153578	12.9392438336132	16.0607542256013	NA	14.6835444615387	NA	12.6124475269861	NA	NA	13.3641335655671	13.9283729308228	10.6445623647033	14.0592646727685	12.632351171946	12.2316989059996	NA	NA	NA	NA	NA	NA	NA	14.5100038217062	13.4611307350076	13.3041059782127	14.0194752912968	13.4956199941995	15.1762357275624	14.9375735362473	13.0057103180069	12.6175341310066	14.2429151806477	13.5607339835008	13.9400795717261	14.2595752946045	13.5692414562683	13.2500177302582	NA	13.0928171189084	NA	12.4531217607899	14.0470731004627	13.7258689163279	13.2279748643706	13.1916234345802	13.6910869352189	12.1455512892935	12.7985571014595	14.1034614304542	14.2503411148263	13.6821374233671	11.5851055929623	14.4994220232313	11.4596013266512	13.9869650803179	13.5533306028538	12.9150976313781	12.7999060018604	12.6990205707096	13.1554936991195	15.7507447676029	12.0368672266191	14.3600911478223	14.0777734955131	14.4436713256851	13.9092923557958	13.5285317689836	14.3996132709676	NA	14.4127819158782	10.8244375851971	NA	12.4027227573098	13.4559952380984	14.1770976453498	12.5415364205932	13.6368067355012	11.5611453462998	13.6725479074771	13.7741636081817	13.6192663728684	10.9166593427523	14.7825743456173	NA	14.5238356911053	14.827675100946	13.3184940052271	15.6505464468769	13.8447343945208	14.500883048075	14.1343981250018	14.3178358669614	NA	15.5800660396635	13.6562020442346	12.7449611456411	14.2172496656486	NA	14.3499206458386	15.9929655070972	15.2169993116622	14.4365653023489	15.1219195183528	12.8368235354141	15.0980411296705	15.3688383041546	15.5152124123236	15.4836780181382	15.4770277558848	15.8140770504195	13.995377830487	13.8779794737319	O00408
O00410	16.6730160725302	17.491815977843	15.6556148729077	18.1405943815205	17.6490262583683	17.1882174135035	17.834748478698	17.3151549596369	17.6827809639972	18.0600174978536	16.1527091728705	16.8169736220738	18.0782702934556	17.7024097790766	17.2846312906923	17.1970427687838	12.0978067926763	17.2824251599719	16.8377093686243	17.293962963435	17.6517865765582	17.6031322856828	17.445864764169	17.5943008011192	16.6149922557392	16.9682228772155	17.0919085111701	17.0993313222696	16.870760591392	17.2303897788542	17.3936458421348	17.0675172880499	18.2559835757112	19.3806095104526	17.3681491579461	18.8616807458955	18.5528701455748	19.2953957919482	19.5617102568186	18.4816215863993	18.8898746231267	18.4954492842799	17.1680493363226	18.0624905433614	18.3621406746339	17.8241891232135	19.1227394481588	17.0686617205269	18.8964338769104	18.5717305625427	18.0508413816069	18.1079923715502	18.5817941145245	19.1127600640509	18.5772957033329	18.6596430598174	18.0461849631944	17.8719789434314	18.2288536324601	18.1631006129257	19.0401488131601	17.7763867253408	18.3968717530564	18.9087858943903	17.7754495548116	19.5126123757273	19.2385276424334	18.7209243871843	17.6886667713362	18.7893933517791	17.9447808370984	18.4307810843057	18.7068017509519	18.9514369737373	17.7662327196156	19.4274362068904	18.2769385239327	17.6342771580358	18.2681356985604	17.3145489330164	18.1890611395299	18.8235539234656	18.7678676451989	18.6627849578988	18.2627602310195	17.767352027498	17.7567797619782	18.1927678816127	18.829519647182	18.4517320876633	16.9062966133213	18.0106613425753	17.4102380088295	17.3058189574025	19.5031515979762	16.9991479992097	17.3763450216379	16.8636982000837	17.0399785303266	17.2154677008895	17.5593322367452	16.4646728458253	18.021565570548	17.4732576712489	17.5211210512944	17.0338401884205	17.1800250299498	16.0912644926058	15.4270048243593	17.3664368564573	17.3168465758585	17.6165832467841	17.153196207039	17.1303562539112	16.4585475872119	17.1934106567849	16.1642655317807	17.0306631660129	16.4433321165155	16.6298849086997	O00410
O00411	NA	NA	NA	NA	NA	11.9767833763591	NA	NA	NA	13.0898923483889	NA	NA	NA	NA	NA	10.9689542248617	NA	NA	NA	12.7930195551972	NA	NA	NA	12.252954439623	11.8585619413587	12.062089175301	NA	NA	NA	NA	NA	NA	15.900595964757	11.6134504620739	NA	11.6637869747364	14.160273601389	11.1553516559897	11.4475429212448	NA	11.7283933632942	11.1313597832809	NA	NA	NA	NA	12.1606826723902	NA	15.342744263331	NA	NA	12.4081022193293	12.4841904342886	16.5668502189485	15.2701918057132	16.6634796691351	11.9830535210394	NA	16.6071597520576	NA	12.6232399076749	12.8528744179575	NA	NA	11.5902865770128	15.4025735996866	11.8157078913112	NA	11.6434939836473	10.9071467279291	15.3581893337763	16.556664757409	13.8483437228201	16.199794325961	10.8725027456815	11.8085683471849	NA	NA	12.9243706944164	NA	NA	12.7238395526865	12.675981587784	11.926486878765	NA	10.6014542571656	NA	15.1067455878383	11.572307050611	NA	NA	NA	NA	11.3233290079688	14.5584901231745	NA	NA	NA	NA	11.5281084648596	NA	11.3817687356908	NA	11.6457227322108	NA	NA	NA	NA	NA	NA	NA	NA	11.3595501790189	NA	NA	NA	NA	NA	NA	NA	O00411
O00418	NA	NA	NA	10.9599559384461	NA	13.7012759904477	NA	NA	NA	NA	11.6565337775369	NA	10.3274040413715	10.6363678151665	NA	NA	NA	NA	NA	NA	NA	NA	NA	NA	13.0343706241792	NA	NA	NA	NA	NA	NA	NA	NA	NA	NA	NA	NA	NA	NA	NA	NA	NA	NA	NA	NA	NA	NA	NA	NA	13.6929834375871	NA	NA	11.1174751179412	NA	NA	12.0582491875972	NA	NA	NA	NA	NA	NA	10.6478382989394	NA	NA	11.6423591916513	NA	14.5571928754114	NA	NA	NA	NA	NA	NA	NA	10.5352735822709	13.9216915624461	NA	NA	NA	NA	NA	NA	NA	NA	NA	NA	NA	NA	NA	10.7205161248776	NA	11.1207191786312	11.203498166754	NA	NA	NA	NA	NA	12.6174284499884	NA	NA	12.8593880508698	NA	NA	NA	NA	NA	NA	NA	NA	NA	NA	NA	NA	NA	NA	NA	NA	NA	O00418
O00422	14.6915293997225	15.7510408108417	12.5628743219363	16.4164277379466	15.7411852698672	15.5206503841893	16.2731148621383	15.2155429868573	16.4728024953184	16.5180219015667	14.6609999797714	15.1749119415972	16.2071203148647	16.2155313784289	15.8054436120893	15.953121305842	NA	15.4657825945261	14.9763324759614	16.3326646866291	16.4422632656681	16.2787389891182	16.3636155034311	16.198050076654	16.2019407360509	16.5118887097355	16.4032273403658	16.4167670643007	16.0639542729624	15.9854855555499	15.5035533440132	15.0729603948977	15.9322153077721	16.6257673992706	15.3346708027206	16.427811090694	16.3567555643786	16.7933852965425	16.5640939317064	16.0543503103012	16.7035052781509	16.3164787234162	15.7953642028668	16.3590223994606	16.5139677530095	15.7619258279347	16.6009201204242	12.8276973570168	16.7611271607383	16.1466090909659	15.5159892023709	16.7170520034257	16.8651468757271	16.8186693770601	16.4452681781161	17.07494302083	16.2646058942522	16.4022521990025	16.1661268653422	16.3286636074693	15.8527026067472	15.5852656239762	16.2313018294418	16.5840105660684	16.2787065718594	16.6034415048011	16.4769447969747	16.2593894156915	16.1917669977322	16.8983217645372	15.9880632892436	16.6575331723898	16.2644011799998	16.5317524833883	15.9249779733948	16.7865833913076	15.9776963477594	16.2207695362836	16.6006271193154	15.6898537385024	16.4389694464697	16.5009511923476	16.421981029474	16.9683227451521	16.3631568215246	16.1561458814019	16.1160860900079	16.4508725734505	16.5170385198308	16.3531902549045	15.2044000422171	16.3095718681152	15.5122854609457	15.7247103623075	16.5198902085452	14.7621497544794	15.3248877779304	13.1830110081604	14.7922757968442	15.473788853319	15.6917175510578	15.5451125527364	16.571072775236	15.9205583954901	15.7397029542593	14.4324990955823	15.5904327978804	15.6901956050623	15.6127126698271	15.6251883072118	15.5223822798864	16.1568623577279	15.713277251522	15.5523237695617	15.2386017366825	15.6774065029877	15.5876011476257	15.7582029093643	15.3783155247633	15.3588165159861	O00422
O00423	13.5487654984495	13.7173152829886	10.6103386930343	11.6348931718783	11.461340872012	12.3629272521573	11.6526363898574	11.4498940763537	13.13813180007	11.679568382345	13.2531754422376	10.9784952464331	13.8941915043214	11.4724211974701	12.4189510890589	12.9775401326681	12.0938366364958	13.8005010951246	13.4905753173988	14.1549926593899	15.2195327711648	13.6567948260769	15.8665224516376	11.68272234808	14.7805946421765	14.780224525726	12.2109333178204	14.3354338804623	13.2740418478419	12.2165127765411	11.0813215306108	14.4842112958428	10.1089152229444	13.997863686036	11.2266427967954	11.7353290859768	14.2379063588492	14.0722725334805	11.4236567451744	11.2194803151259	11.8299283845217	14.0457483991048	13.0918066506551	14.2882252545275	11.7018306551494	13.7419845065805	13.606822473314	NA	11.9375489278481	11.2170814653718	16.1930709887692	14.7607162532804	13.9664167678928	14.0069533408714	13.8486971173185	11.6309964490538	11.7084756850592	13.828544655887	11.2668087135639	11.8388356042747	11.1914444485684	13.990793259958	12.8709027071059	11.5405675340064	11.7417540472677	13.810431605521	11.7653046229904	14.3204489723499	11.848121640908	13.8740176717306	14.0942374886343	12.5694219687302	11.5999114630852	14.0942524639366	11.2993349084726	11.7394749544308	11.4924146385475	11.0226810160687	12.7813540750968	12.4283710373443	13.8419797641331	11.7802699229326	11.6467772222049	14.2452648473921	13.9932628395247	11.3764174199249	13.3574296005789	NA	11.4772894260064	NA	13.3938827181898	14.1555253772806	13.5501781580279	13.3057096696436	11.5912498796773	13.2633485344793	13.5613643946764	13.5380236491226	13.1755937037935	13.5431918712359	11.6776099352731	12.4743620393204	13.9397996567697	13.3009648806729	13.0661786078283	17.4471953850842	14.5204502585039	14.4767444882682	13.1493955091375	14.5665026877016	13.3476432361669	14.9397494735315	14.6083686516909	12.8983362922509	12.7233426716617	14.6958366952843	10.9963622279021	11.5463507575435	10.9448823807688	13.4731165601536	O00423
O00425	NA	NA	NA	NA	NA	NA	NA	NA	NA	NA	NA	NA	NA	NA	NA	NA	NA	NA	NA	NA	NA	NA	NA	NA	NA	NA	NA	NA	NA	NA	NA	NA	NA	13.5411196208326	NA	NA	NA	NA	NA	13.0348852564933	14.8241225643239	NA	NA	NA	NA	NA	NA	NA	NA	NA	NA	NA	NA	14.8524021430787	NA	NA	NA	NA	NA	NA	NA	NA	13.9499177210709	NA	NA	NA	NA	NA	13.6743343100448	NA	NA	NA	NA	NA	NA	14.9873079225055	NA	NA	NA	NA	13.3230020973169	NA	17.0487639216021	NA	NA	NA	NA	NA	NA	NA	NA	NA	NA	NA	15.1930073987602	NA	NA	NA	NA	NA	NA	NA	NA	NA	NA	NA	NA	NA	NA	NA	NA	NA	NA	NA	NA	NA	NA	NA	NA	NA	O00425
O00429	17.943875067534	17.6853126876477	16.5574757801273	17.8648188395056	17.6879898852061	17.2179535460537	17.9415702452376	17.6503105276048	17.7592259681636	17.9312851396955	17.1725502737382	17.4965981421639	17.5833936372583	17.314140537139	17.0382226633166	17.3476294604705	15.1323528252018	17.0205802358148	16.9471774597395	17.480249074381	17.7622291561684	17.2525799703209	17.5688598070715	17.1793292051004	17.9554652654684	18.0460777401756	17.7892282624215	17.8733584211778	17.8572886266706	17.6904067438049	17.9738756799842	17.5005404404035	17.0744972724323	18.04457688195	17.2959152663835	18.2290187824324	17.8354873365579	17.5085475183392	17.3100880862305	17.8312854956325	17.7492000654959	17.1975866759533	17.4661543744958	17.527533509715	17.5687438323676	17.2902272647403	17.4211407465914	15.9714520903321	17.6769560075993	17.2964176582176	17.2239973753977	17.4289108682801	17.4829115907069	17.7460218053286	17.8562422338075	17.7814387276843	17.1185564092416	17.1271066937784	16.8350543111874	16.4874796925186	17.8059937824631	17.9154527993922	17.5579768116647	17.2946602749768	17.7162564652237	18.2589616671085	17.9975402899234	17.1557473608754	17.2422803850129	16.6887362448036	17.5725858730626	18.0209618611693	17.4420926567357	18.0433685272366	16.8773341616784	17.8213903701961	17.8460567888129	17.3829422858434	17.8109114142634	16.7646478029099	17.8795554749243	17.6114924503261	17.4841454753143	17.5252625572143	17.3129246961669	17.248840499238	17.4405432159666	17.9609035184979	17.6020999694122	17.2163121329089	17.2766549634555	17.9011378248535	17.5776916765024	17.0638484664366	17.7521226365773	17.2007357936347	17.5869246171822	16.885698626083	16.9902937773979	17.4362840894577	17.3239611445875	17.0673736204313	17.3968046091343	17.4972663405955	17.5459773879711	16.7810389564957	17.2062889050146	16.7945561158865	16.9157455022802	17.0936585357644	17.3960088571428	17.3282804592132	17.1906381200722	16.9931258986758	17.1140533087476	17.0373866445421	15.8970755501723	17.1704404385876	16.2839580167918	17.0426981935688	O00429
O00442	16.9669273761658	17.0769047395451	16.118830609247	16.8378410301271	17.077450091405	16.7220031246846	17.1977128499201	16.8936430551788	16.9631354833871	17.1057828593278	16.0444472759146	16.5792557025207	16.8508309578289	17.0196757504462	16.4361589908545	16.2469336248273	NA	16.4324400033865	15.9804011298599	16.8491274714406	16.6361913674275	16.7504472409648	17.2691993327598	16.7091273437807	16.7688736263244	16.2200168164826	17.1133772730197	16.9265680456258	16.8468784048312	16.9095719876268	16.8321817895683	16.3233616127881	15.8298189173424	17.146554769081	16.1879285141947	16.3212791281342	16.3415646157491	17.0490441999428	16.530057432373	16.266429874345	16.8448248892764	16.9030697115033	15.1580658649121	16.838246969326	16.8726620379959	16.3836949526132	16.6526182557638	13.82731311723	16.835426591875	16.5155214153693	16.0116807850655	16.2592228673506	16.7421830689021	16.1664319663399	16.7411676644496	16.654051165399	16.6167867786494	16.713550745215	16.5032473569506	16.7258251733268	16.1305863893466	17.1207352530056	16.7702638896544	17.0502469025325	16.3725914722843	16.4560751270249	17.0552023019968	16.455870387693	16.7498491040894	16.8808725700196	16.4935907858731	16.4525287399819	16.7247193644452	16.4521437174289	15.7230229456902	17.0870858005214	16.3438083290254	16.5023944725763	16.6769596385842	16.5179509496202	16.9464319881021	16.6777629330179	16.8058136911213	17.1043775234981	16.9483468873421	16.2582526296186	16.8742354076594	16.7088425066953	16.8351299675048	16.5674649455884	15.7781522468409	17.1924908788762	16.6637708396546	16.1391826781145	16.4883737185159	15.4055845430806	16.6457413779896	15.5081157202953	16.0170690450074	16.4805654900435	16.4244418592786	14.2252204421687	16.6308731502187	16.1711179544292	15.9989198108161	15.2947790530882	15.270072037168	13.9854573134179	13.661826833195	15.9328508295279	16.6524425054719	16.5943145365425	15.0743748309336	15.6458516778455	13.993599210954	16.0956970024248	15.0485343187607	16.4397721036363	14.8623917205654	15.3538895627934	O00442
O00443	14.9441962879581	NA	NA	13.7328806755726	13.2369516540654	12.6517597926396	13.8347151907905	NA	NA	NA	NA	14.7282751594343	NA	14.7000608765307	13.4744204581424	NA	NA	NA	NA	NA	15.1288332854854	NA	14.3837060810635	NA	12.9996721489265	13.8910083048181	14.2555430488947	NA	12.9767193829918	13.0705382046249	15.2253808049441	NA	14.3634867642939	NA	13.6152575723479	15.3424945278467	14.8353746903677	13.6503740171182	NA	NA	13.9329398220925	NA	13.1063524043351	13.4938605620221	15.3240244478062	13.5037824224843	15.2069754612678	NA	15.0246541225685	15.1042923118304	NA	15.0458114125099	14.9192697967479	15.0846824933855	15.4062859909738	14.2849281330295	14.4263755230158	NA	NA	14.6361849727734	15.3526730271309	14.4000229921447	13.8149215538816	15.7542492470536	14.758339481094	13.6056579151629	15.5814159543923	14.1986314971361	15.3961089991064	NA	14.7194325578268	15.4515215394566	14.7519521042927	15.9139623417665	NA	15.4940689056423	14.8957923373083	15.8392088466717	14.8120412459706	NA	12.5831218981031	14.9752496258185	15.7688942622544	NA	14.8320513980465	12.8241553179792	13.1860483794326	NA	14.5482497904639	NA	NA	NA	NA	NA	15.7495244015577	15.2589781673814	13.9650169274182	NA	13.4686674617637	13.7307401300656	12.2187458716066	NA	13.7523995871235	14.1876419691351	13.3495189110602	13.0561335921629	NA	NA	NA	NA	NA	NA	NA	NA	13.1049054310622	NA	NA	NA	NA	NA	O00443
O00458	8.89789522466962	7.40155191725109	10.2137447100356	9.76996779479729	9.31238616045938	NA	NA	NA	9.82119688386127	10.4204502807134	7.22164047692305	NA	NA	10.5728937422098	NA	10.1793190097557	NA	NA	11.3725958048792	9.28119050770519	9.16545174004034	NA	NA	8.84145137059375	11.4483158733781	11.2254191852178	9.09936680152005	10.98182884318	NA	11.4248447436	NA	NA	NA	NA	10.0404352363118	NA	NA	9.96879710175194	NA	NA	NA	8.73362356245166	NA	NA	10.1570925950604	10.7403968315859	NA	6.90657091741445	NA	NA	9.24507157718569	NA	9.24341015020276	NA	9.94540443151202	8.90817532161322	NA	NA	NA	NA	8.96222603018441	NA	8.4220809324623	NA	NA	NA	10.3067308440793	8.29828525789725	NA	10.4352733495119	8.90260495164296	9.5371548607144	NA	8.74310222099956	10.3609767936649	9.07307346257266	NA	NA	NA	11.047827518631	9.61663174157451	10.8957131184145	NA	10.8770730246704	10.6147999162123	NA	11.2127938177634	9.48287973084171	8.6831814660756	NA	NA	8.62119836225085	8.90571577337461	10.1722086540907	NA	9.94172952335787	10.5474133047771	9.42970064501237	10.4389177982084	NA	NA	10.7712549214105	NA	NA	NA	NA	NA	10.172354395433	NA	10.5947693901607	9.16806926929445	9.81090015669715	NA	NA	10.987670426352	10.9208393395653	10.4790377290616	10.8741794341112	10.3059384588863	10.0678385987735	O00458
O00459	9.96301119518648	12.1702004896237	9.07487080405998	NA	NA	NA	12.4688254099546	11.8063353396257	10.373484078159	NA	11.160267881781	NA	10.6279870432623	11.030085204757	NA	11.6487873395594	NA	NA	11.6341729313407	10.701418550639	10.8892876305795	10.8193976344992	10.8320960544906	NA	10.5280264754134	NA	10.6910743563927	10.306065168429	NA	NA	NA	11.4435081472512	NA	10.7728488179939	10.2596753353473	NA	10.3576611077142	10.6521199736999	10.8161823537292	10.5359834595897	NA	10.4536821500571	10.6438686767127	12.7881774567081	NA	10.5315463581357	10.7233750049971	10.4045558148625	10.7568189332129	NA	NA	NA	NA	NA	10.7690669530552	10.6487625558969	10.6894154365754	NA	NA	11.3387966633495	10.6365726901015	NA	13.018926137912	10.6902398474536	10.6074727918947	NA	10.5838820445842	10.0701586394089	10.8489675844241	11.0191050595278	10.3165237587474	10.5985879349501	NA	9.94577563196392	NA	10.7980533918692	10.700598089259	NA	NA	10.5829998664641	10.7748474746595	9.73292657840262	NA	10.771502291425	NA	10.0882056693156	10.3950455380859	NA	10.6077977112561	NA	NA	NA	NA	10.5635221718895	NA	NA	NA	NA	NA	NA	NA	NA	NA	10.3869350943228	10.239393432512	NA	10.5873098856517	NA	12.4130410251752	NA	NA	NA	NA	NA	NA	10.0147109856227	10.29728961032	NA	NA	NA	O00459
O00461	15.178476425113	16.3695021359068	13.2373165923091	17.1290698888471	16.0536937151166	15.4683042915059	17.0098063140483	16.0387760859671	16.6281098658358	17.0624648920497	14.8018816263466	15.9367939579927	17.3347628701495	17.4798662824644	16.0065976246763	16.5169370862214	NA	16.2732199120965	14.982560161603	17.3561625327944	17.4844175863174	16.1915434364944	16.915453129914	16.822539330722	16.786826007543	17.2108794221814	16.6213713508168	17.0114955938477	17.4052703016972	17.0896377969813	14.7746167088002	16.579344989508	17.1741633203332	17.4763192234519	16.555209598307	16.3243180785413	16.3653070670547	16.950826909284	16.794117645254	15.4090534213204	17.4816315395516	15.4221023812268	16.5184090657669	16.7184829491767	16.2234412303723	17.2083989821852	17.4548089550651	12.6105446727807	17.1515931419609	15.8593752624701	14.924904535434	16.3588115078614	17.1886483026717	16.4003630635297	17.1574786323421	18.3153336748047	16.1853085364332	16.3969911689117	14.4740296305223	16.126254945395	16.3075431766704	16.3173351527427	16.5127507694228	16.7535717610952	16.9321073134327	18.0704765591186	16.9082772889886	16.5164174865982	16.4089938344111	16.7916022218584	16.3456462802663	16.2490681622327	16.2892561393653	17.5920575347907	15.9498815394197	16.7986344678883	16.2728725876335	16.6508212526646	16.3954582359841	14.4262001700955	16.3562319749306	17.0170419701885	16.730653644236	17.1584320905614	16.3444214990002	17.3747415881401	15.8689188642493	16.4227452434836	17.7106851141651	17.3905073318512	16.4435258252809	16.2948712022758	16.0478703490518	16.6107169509994	16.7223105022418	14.9054515237831	16.4248895570688	12.3623496396892	14.9982942776329	16.2439453333823	16.8453380258616	15.622060567679	17.231413579914	16.9124315065097	16.4779050063384	12.964301568085	16.65367111391	15.6348680068959	14.9983034679424	16.5157936376125	16.4498320746328	16.6271159337185	16.3701027987946	16.1729339030835	15.3727696285233	15.7823191668765	15.0157210388266	15.4556508111849	15.3735432954569	15.6469559988111	O00461
O00462	14.0020807110709	14.834636764604	13.9136890394628	15.0463304716392	15.806235310601	14.011842241328	15.3138420892547	15.8142410097648	14.5286911902746	15.3307107026755	14.6063363998093	13.8815959047943	14.8512961867285	15.5283113177089	15.7387790555461	15.0105424009123	NA	15.1429031771957	14.8042892979549	14.9241813065598	15.2083369963275	15.0732858094699	15.2106892819723	14.6792884790894	15.3799369676534	15.3427970079715	15.8005870903273	15.8237902494188	15.40539587235	15.3781499883881	14.77892082994	15.1312891110172	15.6955150357099	14.7360067676034	15.4886677393942	15.226018306878	14.9482543790932	14.6165058067863	13.2113237070663	14.9886881677768	14.7056325472552	15.6185032060048	15.7056155406615	15.1937008025455	13.2443319768171	13.8386256214612	14.813428794421	15.0265487584743	13.4354631405811	14.222636717651	14.6833105514204	NA	15.9425815299821	15.1193695493787	15.7054826324938	15.1854240110997	15.2882565451781	14.8026896469634	13.4919868240788	14.6288274025692	15.4467690558452	14.4609252863591	15.4748297142104	15.2395803475976	15.3673313031401	15.407111678498	14.9059318155496	15.0146820664624	15.1374539982975	14.5190876809743	15.8616833543878	15.3968524156847	15.0566133157076	16.8171727528578	14.2777846343052	14.2804837139313	15.9815116860108	13.5240521079091	15.2439658104682	13.3556524459759	15.3277725583938	15.5968523415585	14.9122312894099	15.2216171893908	15.4625323888858	15.6097433949013	15.8697031367931	15.8120728120257	13.3587789556099	14.7055485906343	14.9730097290371	14.4513311055115	15.8218860363795	15.5466922940006	15.6746064255659	13.4459563100406	14.8854758763923	NA	14.6160655934681	14.8965894314329	15.0311244225517	14.8286064185966	15.3044315702954	15.4323905223134	14.949358240188	13.2885663845754	15.5470090846446	14.3694975601071	14.8904384355001	15.0489984093687	15.0403467126609	14.4882464534452	16.1608013427633	15.0254952127703	15.1703841888127	15.2873847838611	14.8925158662932	14.4615114824042	14.771468233975	14.4725499153001	O00462
O00463	NA	NA	NA	NA	12.701771365963	NA	NA	NA	NA	NA	NA	NA	NA	14.2956693049062	NA	NA	NA	NA	NA	NA	14.3033125397257	NA	NA	13.4716913756798	13.8475413609295	14.0806704100639	NA	12.5641443978934	13.1749406629843	13.1919180989046	NA	12.9599307718754	NA	NA	NA	NA	NA	NA	13.2273998264406	NA	NA	13.6860270339823	NA	NA	13.4944353772998	NA	NA	NA	NA	NA	14.012159052065	NA	15.7393685773816	13.5704700031667	12.9052681420097	NA	NA	NA	NA	NA	NA	NA	NA	NA	NA	14.4611652337754	13.4984098675444	NA	NA	14.1347166361746	NA	NA	13.3236910257124	15.3230580647356	12.9977712796258	13.2107114396969	13.6009492691501	NA	NA	NA	NA	13.3911236787629	NA	13.4706412991096	NA	NA	NA	NA	NA	NA	NA	15.0010253988938	NA	NA	NA	NA	NA	NA	NA	NA	NA	NA	NA	NA	NA	NA	NA	NA	NA	NA	NA	NA	NA	NA	NA	NA	NA	NA	NA	NA	O00463
O00468	15.6410994483937	11.6177379115761	13.7987540132792	11.4719484206162	11.5676190146607	14.6994245508054	11.2798583360125	15.3850805822878	14.1737243238536	14.9711716529785	14.9870466969051	15.4109969154083	15.2307401569733	11.3449239233048	11.3082740347329	14.5249264391409	NA	16.0207191634096	15.0396557756885	11.0759519823853	14.9822260918522	14.8882972057429	11.44083200176	14.6804216289755	15.5142002433403	15.2491914634914	11.6012809057054	15.2320073907788	14.7812485178149	15.1298127952487	14.4513788528747	11.3201843061916	14.0721152695352	11.1589108064294	NA	14.6124209261049	11.3191696591703	11.1698654361285	11.4580772183208	11.4681477679578	15.0063927344718	11.6999169784829	15.0368917255804	16.0351760150472	14.5301554823473	11.42970220149	14.6436471037809	NA	11.7570250893811	11.3755774362205	15.3401186753358	NA	13.1300864998289	15.2602698447907	11.7023876009389	11.5341548108144	15.2728840525588	15.5560098799242	11.255903395737	15.1077274022162	16.1320060061112	10.8052759237125	11.518312517046	15.3433499007087	15.6782149710707	14.6708477151808	16.3386935905957	11.6552876691319	15.0070577084355	11.5028994560972	14.8424867467108	13.9824896030904	15.5079977653909	16.3647352058601	16.050798544061	15.5110754641334	15.1214925524618	15.5406160522638	11.525383299194	15.8143378418138	11.6622161763742	11.5208245672232	12.0063206124494	16.1875055484554	15.6949064243193	13.3386283694288	15.6341198709255	14.8485193626883	10.5815452723812	14.8303863309771	14.8311946992504	15.3431625798274	11.2955979990019	11.6068620160862	NA	14.945767231564	11.5888417162029	13.9716885898471	13.7597165568806	13.6621787504426	10.9935003201388	14.4248000436863	14.7981057085735	15.1450747828721	15.6507467889008	14.4980251975882	11.5898829477319	15.006455510584	11.498498242343	11.2327192358969	11.2134054899682	14.5035626816106	15.1730307562448	11.4293626512804	11.2375417194323	15.5316378882851	11.5128939405338	14.394036283552	15.1496497192005	14.7673616407371	O00468
O00469	NA	10.9898214389038	10.8946259234457	12.762344830041	NA	12.5652353128804	12.9611046729912	NA	NA	10.1139441072738	10.1604784643182	11.6448481435866	NA	11.2633736412427	14.4404655980427	NA	NA	10.7528663260306	14.3135486667251	11.7536973785468	NA	NA	11.1871655334898	11.4820762284843	NA	NA	NA	NA	13.8128985363795	13.8426316781914	15.1212761463465	10.9957185696054	12.9367581606838	13.254897910077	14.0726127649979	15.4375119682928	14.7036036621319	15.5688723840748	15.5760679403616	15.1669102869969	11.7614960921779	14.9445645411097	NA	12.242126091692	11.8500194687005	NA	15.3948546179128	10.9606088808152	11.7423190767119	13.9141761681807	12.3164814812544	11.7616438907338	11.8853961966715	15.6388508213149	15.3169052116133	15.3975605363243	15.0252539509002	11.8639305741066	15.0121767978795	11.629909054882	15.7391338580856	15.4945693050401	15.5268862053724	15.7461790649968	15.8532788941808	16.2101047751238	16.6370463545124	12.924195539517	15.6816335127884	15.3509670295378	15.1299142476355	12.0694182736124	15.0144425366847	16.106880617623	12.0032433687091	15.0824656605676	11.8781566467013	14.194735900969	15.9786952080761	12.0511092544725	11.9321809895445	14.5235313026603	12.1309769982809	15.7033442180781	15.3668397031813	13.3776556308635	15.9785186904791	15.2193689304144	15.1659245966238	12.1911656666692	NA	12.7189320007768	11.4214383600827	NA	16.6202437786788	NA	NA	NA	NA	NA	13.5490858899997	10.971302332683	15.3803206237037	NA	10.7956744944687	NA	11.144470976077	NA	NA	NA	11.3214474735222	10.7171417933981	NA	10.8652833915807	NA	10.8705730508946	NA	NA	NA	NA	O00469
O00471	NA	12.6720359819994	NA	12.9236044864938	12.4478149377673	NA	12.7631105606144	11.6455596240536	11.3999810157282	12.6680319698919	NA	NA	12.571563709332	12.9468665540756	11.5606218484658	18.4954820686504	NA	NA	14.6680915745091	13.1418030956846	12.6811238598168	12.522841969503	12.394135406165	16.3994079429667	12.319654868499	11.6741908868637	13.3953531106714	10.772295160763	12.8073845270268	13.0430351976502	NA	12.7499661798711	12.932026021552	12.8649925819514	12.5760163987605	13.2352711083773	13.5230214323946	13.3209955562793	13.0706070269059	NA	12.5675010449043	11.7379115362894	11.9935880841024	NA	12.526046154285	15.8560716775668	12.464988134009	NA	12.7564002607345	11.8907223605684	13.3129640753066	12.0323576302191	12.9463510361017	NA	12.2772830639409	12.7970908775832	11.8866205306285	11.4848288920481	NA	10.4383652825704	NA	14.8016115023889	12.3746807405928	12.843558729483	12.978660558948	13.2695600988366	13.4093870365024	13.131287108058	12.0620716744944	12.9094950138528	11.2004200506459	12.6954446175808	12.5244631569149	12.5845932457049	11.7736916940601	NA	12.0718765987852	11.6417597291632	12.5451158850114	10.9152588421564	12.2032572820098	11.7178238774913	12.3032259120799	12.1602915288984	12.2182828952946	10.0655225822436	13.1029412149407	15.4135273730764	11.6224170980651	9.97394964979443	14.4897086183277	12.7039511199049	12.9600405465518	12.2882036902298	13.1843733107422	12.3321617200583	13.0932177171316	13.6593186723697	11.3809766223925	12.1905675771617	12.3768123466172	12.8137381505343	12.165249943256	11.7428319854437	11.315537753	10.3952493767981	12.1806458677542	12.5090778449329	11.1745028181799	11.9395201176059	12.3391445161962	12.1207872909674	11.1887843840384	11.378101825699	10.5174909555256	11.751792825985	NA	10.617764787766	11.8162203745241	12.0570607443302	O00471
O00478	10.3714532238072	11.9828083006877	NA	NA	NA	NA	NA	NA	11.6709840202791	11.7433483384617	NA	NA	NA	11.1354722636326	13.1764975569444	11.0878232447233	NA	NA	11.1170055242143	NA	11.7764035365651	12.2394798475276	11.1337198405628	NA	13.7322549388826	NA	10.8227300775912	11.3900143484673	11.4350231631157	11.2982703757063	NA	NA	NA	11.1085991110847	NA	NA	NA	NA	NA	NA	11.7654839779391	11.8924243547432	NA	NA	NA	NA	NA	NA	10.8568871456141	11.5073008463353	11.5489107919387	11.6107168405702	NA	NA	NA	NA	NA	NA	NA	NA	NA	NA	NA	12.108346520032	NA	NA	NA	NA	10.6760087416572	NA	NA	11.6580198828976	NA	11.4343834224496	11.0067318339064	NA	NA	11.6895951694461	12.8776452395404	NA	11.5009127031066	11.3913149790646	11.4577648280405	NA	12.6743078556351	NA	NA	13.2877152489758	NA	NA	NA	NA	NA	NA	NA	NA	NA	NA	NA	NA	NA	NA	NA	NA	NA	NA	NA	NA	NA	NA	NA	NA	NA	NA	NA	NA	NA	NA	NA	NA	O00478
O00483	17.9160200185583	18.0791583666943	16.2170070235359	18.6754611238537	18.2535271208319	18.233423666991	18.2719619612749	18.4611509856284	19.3093380415452	19.5304068988753	17.3022093257407	17.9520632181355	19.2329089222223	18.2887633707915	17.633082144168	18.9934595122842	NA	18.1855994438054	17.6894135003932	18.4190265439224	18.1513489180982	18.2409471525149	19.5055566301103	18.7595774396785	18.4018245803864	17.4138320069872	18.5431423464843	19.1062121616223	17.3346954196411	18.9904010422783	17.518009955328	17.5681348282437	16.4697268110259	17.4412208086145	17.4472590267829	17.4238462385836	17.8150217481045	18.5386293334502	17.567235459434	17.4532902534703	15.3366203083219	17.8891312388642	17.0280835239642	18.2623669563914	16.6513074430138	17.4684848838856	17.7768512616556	16.3882351225359	16.8683101438182	16.5127016976209	16.4013551981978	17.728167648447	18.2214123139416	18.2815513835332	18.4120623016442	18.0173141216944	17.138711861282	17.6860628968937	15.7501939926903	17.230734705736	17.3727254086088	18.1506081111787	17.4061267549032	17.7459025275473	17.5116296637278	17.7645824305268	18.0639480819461	17.3481100786933	16.9009380702561	18.6026639680595	17.446896626431	17.2800463328423	17.6589284201133	17.318855356634	17.523463454442	17.0801643461881	17.401404327086	18.9123805876945	18.5692087729387	17.5548617406411	18.1801539395847	16.8500874298987	19.3197602765603	18.4173735232741	17.86639902786	17.7535962340971	17.1323656028741	18.0828586774625	17.2527344523212	15.2899096418391	17.2682523325335	17.4670518647127	17.8070576770015	17.4610784536431	18.2536185854324	16.908058508638	17.914780873316	16.9123568993724	17.2369063320237	17.5399742582536	17.5086531084561	16.9901208172773	17.886575730727	17.5181095820917	17.4468585253887	16.930780249002	17.2487140585436	16.4933378616848	16.4637433338404	17.4400227398103	16.1468563249609	18.1802232918129	17.4012908787179	17.4016322815146	16.978813878781	16.986057832301	14.0464079383104	17.3977424062524	16.1651278974075	16.7607589281429	O00483
O00487	17.0587481012729	17.3048135839263	16.8156650990725	17.713159321399	16.814032129116	17.2162826656919	17.2635757067275	16.8504401755076	17.2590348785496	17.3202041834361	16.7615289982553	16.4049776182182	16.9602542374624	17.3208808780312	16.6528646378254	16.6935415972651	14.497328277192	16.4545482434752	16.3066722877437	16.7505797532108	16.9218344892118	16.8329631019325	17.039418311648	16.7648311485359	17.1719588609353	17.5461263939952	17.1831713644812	17.5775172333855	17.3118515426434	17.303868592343	17.3507982061522	16.8369204968424	17.5001666910894	17.3618169568287	16.8109145656073	17.6333418657795	17.5594437070925	17.7028104801957	17.4948254016431	17.6347802279375	17.5546208676864	17.1822109114641	15.5239728892947	16.4946974964441	17.1612832694254	16.9792100928772	16.6756320344755	15.2224747372362	17.6936302009209	16.6782200642172	16.3410321827676	17.5974804657652	17.4557228863576	17.0526978278498	17.1772706407527	17.3995953792666	16.9849052523475	16.1799470498773	16.6533226193957	17.8282356482305	17.6460297666686	17.7785601564304	17.5304193510448	17.0635148016872	17.4418232933181	17.77989081539	17.6888574698044	17.4466490095494	17.1310744909795	16.8645902102371	17.0432629635002	17.2787751944044	17.4123221780188	17.9739789704366	16.595156216283	17.5397034604346	17.1676412440873	17.1075117007454	17.2227018679235	15.8466420601143	17.4760447705885	17.4247521071122	17.5720287268989	17.1531672092663	16.63950995617	17.2010304779131	16.6045098918163	17.0583262417599	16.6764248891629	17.0746122686134	16.9244698785424	17.5604701549173	16.8740428445279	16.7202417260161	17.9630090517148	16.3305605690219	16.5987507952927	15.1505518240931	16.3343287868257	17.1263865588488	16.6296485166634	16.2934214624187	17.002953737414	16.7773775451074	16.8397532284181	15.5630680074247	16.7802227061631	16.6561123316308	16.5339755788881	16.4354843415413	16.0515387455854	16.6269765445868	15.6025672047946	16.4768948142376	15.9268832493093	16.4135782747699	15.9833255696542	15.3602229983057	15.4706215817604	16.3117620478377	O00487
O00499	14.9856930861871	15.3083000259289	14.0235051021301	15.6283896753014	15.3543992724219	14.8303223284364	15.5907424132035	15.7003580643542	16.0131995332214	15.2541889346368	15.1508221398531	15.6599589820237	15.6294209448812	15.871479458754	15.5348017100034	15.585575286836	NA	15.3136246432199	15.0317707772643	15.5263676023397	15.5685263115145	15.3810519267522	15.9623818882514	15.3004159923268	15.7056619890987	16.0356855725782	15.3938708733405	15.6755829782701	15.7680686431694	14.2493894045636	15.7002285148891	14.0635208375953	15.4437377805496	15.8244519176328	15.7786655506772	15.9068942129114	16.1219125681727	16.0844588491582	15.6402701856907	16.0457457379355	15.3820445032839	16.1318650073085	16.2500135605197	16.4078185357456	16.1580524134076	15.6072555317756	15.8355782738539	15.6305831617009	16.0126601364196	14.3860891826721	15.8596380206923	14.9238367042211	16.0505548292844	15.7459550869925	16.03871353634	16.1543109467543	15.8310706015314	15.5931376124231	13.5844375192664	15.6041092374059	16.2012777323103	15.1939395138764	16.5256758894369	16.1551666431963	15.2775207366048	16.6029084729077	16.0817803229446	16.262323716753	15.7234878953275	16.2659875616179	16.5493046576336	15.9616119914832	16.0284944730241	16.8120724340526	15.5930810571499	17.136214259854	16.0084018321942	15.8153041814977	16.3293622637655	13.9639592836095	16.1866400253928	15.7570383349111	16.3405143587266	16.6059040317153	16.042001541778	14.4819159875066	16.153704788578	14.0814244917877	15.6026323321464	15.5335467561696	15.8184169838781	15.9877598765248	15.8902029149456	16.0379063990731	16.0619554275115	15.6331535619163	15.9025648863546	15.7545708365776	15.8141112604869	16.1361133197185	15.7321048130482	15.6672809013155	16.0412840582927	16.18682885149	16.9048688588691	15.9882771796383	16.1877740614514	16.1390138650202	16.5169819905096	14.1946599708816	15.6065800279127	16.4914569987551	16.2342655464893	14.0940808886168	16.4461372268873	16.5197924352753	16.0363243519869	15.3559688007498	15.6475207108994	15.7192720999529	O00499
O00505	15.5381918862838	16.0196997129327	12.4749354834381	16.5851315306815	15.9743626975253	15.3586331539142	16.615742258313	15.528478672223	16.5817213913666	16.5310748903009	15.0105216506932	15.9460892030154	16.5142556478797	16.5578415357293	16.2178578372034	15.9348225475783	NA	16.0845032885528	15.8098902065653	16.0135468557596	16.3693889313146	16.4241403101786	16.2452865650049	16.1916542634078	16.5096819796896	16.773368631042	16.7379048649536	16.8725938057782	16.4444328058125	16.4417484528588	16.0807965400418	15.9931887682045	17.0365914431626	17.740391552102	16.6602858620254	17.4862634271096	17.3107677262581	18.1188747558229	17.0631887691809	17.306653530108	17.7160133102476	17.2181683072738	16.659910400769	16.9243138726959	17.7457715245487	16.8338183500958	17.2576004444789	15.6682656629191	17.6169655913232	15.8962312864706	16.927362297025	16.7437684471313	17.6667148230696	17.6170349414669	17.3208960158294	17.7526689849699	16.9307548538477	16.850915241716	16.9600807485093	17.0517398274797	17.8718488913669	16.5979817792442	16.4062411042195	17.9287766365811	16.7606879794822	17.650259306676	17.7453418353157	17.1638311150937	16.934196291533	17.2745491126804	16.9815860939792	16.7793999087696	17.3225717608897	18.1408385017374	16.5672987099533	18.2691513729547	17.040285299345	16.2670524356008	16.7021881722139	16.3559005655487	16.9949503046189	17.6233565188817	17.3313077682124	17.6344249310912	17.223687625667	16.8863564769851	17.0725921203949	17.1017470637719	16.965778840109	17.2398076388795	16.1529716058488	16.4950294354054	16.272228291894	16.4049034635567	18.0826367785084	16.4896538904172	16.4269980838789	16.4115560051003	16.2382631957612	16.3514848469397	16.4505072018854	16.0779492025146	17.0680325113987	16.31398736458	16.6393069147475	16.1652418049171	16.3358467558378	16.1512034585063	16.1593927391893	16.311993607427	16.2829219254592	16.4709669075455	16.2423995536743	16.0141888720268	16.1902126545628	16.501098345635	16.066656625644	15.9177685430039	15.9730120561529	16.0346347267551	O00505
O00506	NA	NA	NA	NA	NA	NA	NA	NA	NA	NA	NA	NA	NA	NA	NA	NA	NA	NA	NA	NA	NA	NA	NA	NA	NA	NA	NA	11.8863268626046	NA	NA	NA	NA	NA	NA	NA	NA	NA	NA	NA	NA	NA	NA	NA	NA	NA	NA	NA	NA	NA	NA	NA	NA	NA	NA	NA	NA	NA	NA	NA	10.4832477934319	NA	NA	NA	NA	NA	NA	NA	NA	NA	NA	NA	NA	NA	NA	NA	NA	NA	NA	NA	NA	NA	NA	NA	10.9644106501665	NA	10.3622452912806	NA	NA	NA	11.8223024350083	NA	NA	NA	NA	NA	NA	NA	NA	NA	NA	NA	NA	NA	NA	NA	NA	NA	NA	NA	NA	NA	NA	NA	NA	NA	NA	NA	NA	NA	NA	O00506
O00515	12.6396632794018	13.0111597555494	12.8602502621159	15.434378754909	15.3642662614083	14.695294740996	17.0862785143695	13.5499784157786	15.5143999175189	15.5141478346263	13.3200800699352	NA	15.330519620673	13.4938387053595	12.7675081308332	13.1024771281978	NA	12.5116277763428	NA	15.0162898265181	13.7467933735319	15.9787837774906	17.0504898816092	17.0827382001428	16.2138838495959	16.4535467948163	17.414086144068	17.2695762806695	16.4923796112239	16.6548129649205	NA	NA	13.4145089664171	17.1761087241508	NA	16.9923979921447	15.5096648502467	16.4644768046912	18.1437365261426	16.7328893823475	16.6803528580132	13.7905754551508	NA	NA	16.6167382379105	13.6304108599442	15.5730373822396	12.4503157658397	16.6593412906868	12.0954657868783	13.2860798169197	17.2762762153203	16.6584247555497	16.2897384410149	17.7081566219541	16.9844249273239	13.1630809677116	NA	NA	14.840452654574	NA	15.2994471464376	15.1894152112869	12.7836646947326	17.0656592229669	17.5474825333489	15.1832035583039	17.5915294141641	15.8662380946589	13.4885568735607	NA	NA	13.1342762534664	16.6291868377912	NA	16.2139976709021	16.4253199202604	14.5789349725585	17.0812022519491	NA	17.4448143762489	16.9853718309875	14.6419559971212	17.0459849667397	NA	14.4865259199088	15.0160320394986	17.3240914766385	15.3722784044614	15.6843021437559	NA	NA	13.2651809929206	NA	16.4357160239631	NA	13.3573823734195	NA	NA	14.6652482662745	12.4053046342486	NA	NA	NA	NA	NA	13.3872478353708	NA	NA	NA	14.2133109967663	12.1305366959134	NA	14.2893934512918	NA	NA	NA	NA	NA	NA	O00515
O00519	13.5102881414486	14.1142536320528	12.3424090214378	15.3605413321242	13.3605245271213	14.2463714171156	15.0102967092103	14.9008993176769	15.4015137731464	15.3719909290781	13.9642827621546	14.3149642377243	14.0920105170449	15.2252771343423	13.5458198661219	15.1281339679776	12.1449980973795	14.3804685349639	12.2652614603587	15.0383709309542	14.864695233626	14.8979114394241	15.7020851755701	15.0380980713153	14.2934108385378	14.9628572979168	14.9034658448756	14.9326755971912	15.2749832453482	15.1975175516984	12.0411065337882	14.9228968753534	12.7430878412849	15.2384680522762	15.8471966753947	14.7976340931546	13.1753637448174	14.7489544264764	12.1263151464259	12.8264750773262	15.3334192054625	12.8431234429073	14.6800629472125	14.9285094678142	13.8906681737387	14.4234621116856	12.0998048858121	NA	14.5139897910145	12.7049361477847	NA	14.5149397674186	14.1454792133591	12.9934836795347	15.8218615918579	13.7743837233076	12.217532727278	14.1300750018449	NA	14.014862116085	14.4923693957726	14.8992808755783	11.7627841329263	15.8525539458831	13.2259706882382	14.0845423849655	12.6575216947503	14.4065235478227	15.5838809613698	12.703969924724	15.1029196996999	12.790167270058	14.6704277437829	14.666398855317	12.5065250359806	15.6481636562332	14.5014360363342	14.772196529003	13.4074709500523	NA	14.9004689707926	14.6256715398615	12.2300421233174	14.7327191624841	14.6995628647623	12.8288697956433	14.9791524057112	15.015369316105	14.2961395431479	15.3721433823596	15.2689455378213	13.6146558899704	14.0377577477812	15.6164815406667	15.9061507372499	13.815124250996	15.4250597172788	NA	13.9415662553999	14.8072308458017	15.4007667681095	13.9869117114645	14.9612059105122	15.3896613507447	14.9319607933016	12.4910899970262	11.8368910875206	NA	13.9778024720764	14.3229672206566	15.2475157411469	15.1768879128286	15.1414581364839	15.0324593815575	14.362527377816	14.9080894767911	NA	15.2180417645079	NA	14.581784499147	O00519
O00522	NA	NA	NA	NA	10.4835371902537	NA	NA	10.3853977971617	NA	10.320346837661	NA	NA	NA	NA	NA	NA	NA	NA	NA	NA	NA	12.5950606117034	NA	NA	NA	NA	10.411093603729	NA	NA	NA	NA	NA	NA	NA	NA	NA	10.8750378258329	10.3982858648865	NA	NA	NA	10.9152715181596	NA	10.9705488135194	10.5401316570857	NA	NA	NA	10.4453883500991	NA	NA	NA	11.0773360027403	NA	12.0810095404871	NA	10.2455839779322	NA	NA	NA	NA	NA	NA	11.7257776485038	NA	10.8162002508199	10.8046036279878	10.7073474009978	10.6552305804228	NA	NA	10.9869306144478	NA	NA	NA	10.6953203875777	NA	10.0953160871442	NA	NA	NA	NA	12.9271833199732	NA	NA	NA	NA	NA	11.0840003340762	10.5660588432582	NA	NA	NA	NA	11.1604078199444	NA	10.4966928670027	NA	NA	NA	NA	NA	NA	NA	NA	NA	NA	NA	NA	NA	NA	NA	NA	NA	NA	NA	NA	NA	NA	NA	O00522
O00533	11.9848731850879	12.5429799083185	NA	NA	13.188505307355	11.5555498084334	12.0772417160312	13.5367106640327	NA	12.1249628620664	NA	11.882846959682	NA	NA	12.1867820900884	NA	NA	11.7139517686834	NA	NA	11.9988699944146	NA	NA	NA	15.3022736091132	12.6598323325776	NA	13.1720726081775	NA	13.1302169410268	NA	14.2799064069628	NA	NA	14.2481839277906	NA	13.2801470209132	NA	NA	NA	11.1856843711444	NA	14.7256446649292	13.764491966456	12.4360141503266	12.3792466991282	NA	NA	NA	NA	11.9084726712861	NA	NA	12.9032193268908	12.7005635689126	12.9087801023473	12.3876862271165	NA	NA	NA	13.6280112801335	NA	12.9934236623289	11.2425634736675	11.0465893119022	10.8408954606614	NA	NA	NA	12.6342115774408	12.2914256869133	12.6372094210262	11.7613026780157	13.2237055893625	NA	12.3717926733595	12.1870979195112	NA	NA	12.0762621749703	12.7265437405476	NA	NA	NA	14.1604258635158	NA	13.1902519631127	12.3355866545978	11.7302185366853	NA	12.5376385821001	13.4923119322645	13.013163511063	13.9696074921977	12.5877412495429	14.120110184938	14.7549952693962	15.4138337341188	12.6403054210933	12.529972332428	12.4234728337803	13.952593742352	12.7141478633163	12.7998613990984	14.6768260688253	15.3320278341498	14.9960732140065	15.1885344921709	12.9105572692716	12.6751857771947	14.0633825870677	12.7236076743883	12.6998443920245	12.9489992691647	15.3277264117991	15.2359217189117	15.2544770470029	12.3465255983361	15.1066143636224	14.6092466863812	O00533
O00534	16.891891458948	17.0669446211196	16.9382111735171	17.6249724259153	17.5250787738183	17.7440081608921	17.6589315439412	17.5306745480904	17.7884206313673	18.0624763892883	16.5344756919711	17.6162585405353	17.5863715520789	17.6293333648254	17.6495174850763	17.7850540600203	13.6974293397132	17.1359525213394	17.6393643779834	17.4310383024302	17.9543490588017	17.4258343399261	17.3514371673121	17.5914552478063	17.3592972325894	17.2319815470044	16.7577608302799	16.8867438677701	17.2295996998097	17.2894220015841	16.1650632090184	17.2463269328128	13.7054364457991	16.7912360110298	16.9595924173279	17.103314130712	17.1127688010126	17.036148399928	17.0865409275232	16.422028822587	16.8564399212859	15.9720207313234	16.8166130751434	16.9249048133501	16.7833681455948	17.0832543890065	16.2288837316624	15.8732176851375	13.8124069289949	16.0802955681831	13.7756886526253	16.4299836973289	16.1410333404104	15.8945259909571	16.5111458077329	16.6982736025787	17.3591220859401	16.9002582313914	16.0115114940614	16.3362806383508	16.7901471321855	16.6079427183842	16.0834224174956	17.268926317155	16.9939816163329	16.60239422024	16.5734806731019	17.1316566729968	16.3772912601431	16.1562798078698	17.0039149675178	16.8684940925451	17.2356093608632	16.0793472308945	15.9627468842993	16.3258139608245	16.1293501095652	17.0110881941594	16.4364589087791	15.6588713748541	16.1949197717263	16.162413821815	15.9696472102948	15.0631874488725	17.2770003287039	15.9147138020448	16.2165636931292	16.5225494151057	15.7929228671642	16.0706382643866	17.3777692644005	16.1484894783415	17.4331803929637	17.2443631174512	16.6958191506616	16.4433831865683	17.252384381156	15.060566410299	16.3493616801038	16.8409194652653	17.0922897856222	17.1577618108701	16.4602632585109	17.1271169345741	17.1946272231319	16.1734956558683	17.4204924594448	17.1005912151201	16.951262389716	16.9498782609478	16.8223733245976	17.2346473091971	16.7890984986827	16.8490821010622	16.4837148819983	16.9031882701819	17.559410540074	17.0394445434428	17.1342649724349	17.0072719759028	O00534
O00541	14.0916204935086	14.4264353932232	13.1753248172712	15.4567941959973	14.3110687052328	13.9261249879614	15.2683090614236	14.313341893991	15.0449114614923	14.8348174195195	13.7476617641507	13.8124181138478	14.5812078683067	15.1143569657314	NA	14.032308932518	NA	13.5795416346635	NA	14.6395785290011	14.5575940941634	13.6455056428279	14.2532780770563	13.3908839772404	14.9731094179177	14.7166734976911	15.8979148998321	14.4139390877732	14.6703708276353	15.3759468911418	14.6751803800632	NA	13.7579036804866	15.9697628136968	13.245897461596	16.1069545900417	16.3344449620758	16.8445851121192	16.2566302296321	13.3078229055791	16.3790128529752	15.5461707213715	13.008864419152	15.35229613288	15.3199688779111	NA	15.9480390500926	NA	16.8068752059427	15.6538890955953	14.5156271877267	15.1203030055575	15.8396593000768	15.7706946948365	15.8627055491669	16.8341021787698	14.7491140640972	13.6111474965488	14.1662085206638	15.4067199632028	15.8496451279292	15.0552521565871	15.6979039969768	15.4499123989459	15.3209455192757	16.9546096558136	15.587914763481	15.6809041709357	15.7856103162518	16.1663042135041	15.8502784834366	15.7352393778975	15.214234900532	16.0032025830104	13.0066866445963	15.4415173341845	13.5764992764391	14.6026315484761	15.9905556415396	14.4020715064918	16.0605958548247	15.9569941266064	16.1955801958246	17.1223338976974	14.4053755046722	15.4383668778409	13.2169757665957	14.7862484777743	15.6872416365011	13.426810299311	12.7694660136304	15.890505059772	12.9568639957988	14.2229195979759	16.6636058017912	12.5903036231193	13.4452528258729	NA	12.8075742624333	NA	NA	12.4814364351135	15.7409038615213	12.9168422122479	13.9002220595315	NA	12.6904845347801	12.8528619812236	NA	12.8830144406871	NA	12.9454029980547	NA	NA	NA	12.770470840465	NA	12.9373030999059	NA	NA	O00541
O00559	NA	NA	NA	NA	NA	NA	NA	NA	NA	NA	NA	NA	NA	NA	NA	NA	NA	NA	NA	NA	NA	NA	NA	NA	NA	NA	NA	NA	14.3352280396506	NA	NA	NA	NA	NA	NA	14.258252150388	NA	NA	NA	NA	NA	NA	NA	NA	NA	NA	NA	NA	NA	NA	NA	NA	NA	NA	NA	NA	NA	NA	NA	NA	NA	NA	NA	13.424062437824	NA	NA	NA	NA	NA	NA	NA	NA	NA	NA	NA	NA	NA	NA	NA	NA	NA	NA	NA	NA	NA	NA	NA	NA	NA	NA	NA	NA	NA	NA	NA	NA	12.7427717391921	NA	NA	NA	NA	NA	NA	NA	NA	NA	NA	NA	NA	NA	NA	NA	NA	NA	NA	NA	NA	NA	NA	NA	O00559
O00560	13.4986028787181	16.0698762734533	13.2185212994923	16.2911530720808	14.8035869220891	13.2799735416527	16.1802183917266	14.4410806186829	15.9377454114674	16.1563950995927	13.2100720170419	14.049165525126	16.0262932866912	16.4865629813645	16.8524352826449	15.342668122482	13.381657664607	15.1857228832103	15.748231712709	16.0162501285562	16.4470413090503	16.4582503533555	15.8933125363383	16.013914683807	16.0535998917156	15.822007446041	15.7512147341618	15.582902843623	15.6261002214899	15.6133847019369	14.2117617079542	15.0082005112967	16.5503324614751	16.7066784917982	15.2609482318869	17.0115784030659	16.7184714209736	17.0347660316744	16.694641277431	17.3853909476483	16.3014072265883	16.3380046308075	15.9199738618493	17.2334198734823	17.1040102555399	16.247251459098	17.2263562053613	17.298038403702	16.4159861405422	16.7222483460323	16.7800367734439	17.5026014501809	17.5311478757918	16.8467958977514	16.7046070301065	16.9703019076313	16.9032000822136	16.5249493770123	16.9796872916641	16.7629851609429	15.8921328017244	16.3356963311333	17.286957990939	16.6204383737756	16.4006089628133	17.125584941762	16.0873703894444	19.0551222650634	16.9803664580248	16.6860079245502	16.4630572694004	16.1158962744959	17.0210452571243	17.8489006403359	16.749793948401	15.5201652528255	18.120647436221	16.1592597040955	16.4966702303849	16.6230810183878	16.5111314764867	18.9803576763915	17.2602553085675	17.5347231180006	16.9584395671739	17.5875027004482	16.9200756978136	16.4773009652851	17.8868509745725	16.2686154690174	15.2872115164483	16.0982387242341	15.444216716629	15.2322049279568	15.9807394137982	15.2393288891322	15.93203293963	16.2692505588726	15.3670813020366	16.0372402046403	15.5937193205202	15.7521826337971	16.7420826866421	15.8414505286046	16.0737968302868	15.1790430233539	15.8789988855305	16.242781007592	15.909039772998	15.8813065661856	15.9389226139368	16.1370030156932	15.7027435481194	15.8283194101654	15.7736488814867	16.0747105875775	15.4804019147902	15.3839353444891	15.0715014718946	15.5730370692903	O00560
O00562	10.576141532067	10.9701043818844	NA	8.90783557526693	NA	NA	NA	NA	9.1778440810111	8.61762960713719	NA	NA	9.90605110551893	NA	10.5888473863649	9.13956876969404	NA	NA	NA	9.1830540759072	NA	9.27577498575846	12.6470504363049	NA	9.30767116689269	9.43754991206019	9.25494710469233	9.23520836626654	8.83320970534824	NA	NA	NA	NA	9.6991889573179	NA	NA	11.9257064495744	NA	NA	NA	NA	NA	NA	NA	10.2231196833116	NA	10.7305659631555	NA	NA	11.7740902386115	NA	9.94274846636312	NA	NA	NA	NA	NA	NA	9.70255905585014	NA	NA	10.533749368665	NA	9.89458471859353	NA	NA	12.0874186510378	10.743212823298	10.372480211444	NA	9.84396278612783	NA	NA	9.66570457960444	NA	NA	NA	9.51018425275973	NA	NA	NA	NA	NA	9.5589988153323	NA	9.53962798839144	9.95145334105233	9.22498898384754	NA	9.4171652222598	NA	NA	8.39827957656171	NA	NA	NA	11.1061320895795	NA	NA	9.2447435197144	NA	NA	9.71431021060484	NA	NA	NA	9.0035218749109	NA	NA	NA	NA	8.98154470926092	NA	NA	NA	NA	NA	NA	NA	NA	O00562
O00566	NA	13.006905671568	NA	14.1085250483515	13.283276056302	13.2927728084616	13.6570465842929	15.0915401009754	14.2010872297406	14.3628516945447	NA	NA	12.2622104650011	12.2644933220619	NA	12.0395370081337	13.6185842662771	NA	NA	12.522152337672	12.9595461867801	14.4048558355251	12.289745863226	12.9446394780016	NA	12.6762387020932	12.5438557618776	12.2496655423386	12.1872836712746	13.7973202539783	NA	NA	NA	13.3173331571531	NA	NA	NA	14.7399078160692	12.9129294005705	10.6847180120413	11.9545040185396	12.5170766209873	NA	14.1637040221407	13.0188049928951	13.8907131483708	11.9440198696142	NA	14.5618817425526	14.2035059137571	14.0036349347457	12.2087600766629	12.666527168312	11.7741617854485	12.5747376852995	NA	NA	13.9181647148848	NA	NA	13.5475764749257	NA	13.8633058638599	14.277515894036	NA	14.8314534034379	12.4491347939706	14.1612980735646	11.7285741947104	NA	14.0868142330816	NA	NA	13.1109871728102	NA	13.6373983296039	12.7635327610797	13.8304250815179	14.5707539795431	NA	14.7093822584324	12.6150994250841	14.0224719224084	15.0828303967873	NA	NA	NA	12.2256247932925	12.6345179190015	13.7209041103597	NA	NA	NA	NA	NA	NA	NA	NA	NA	NA	NA	NA	13.8904898198044	14.0476552905547	NA	NA	NA	NA	NA	NA	NA	NA	NA	NA	NA	NA	NA	13.7084028837078	11.2484847702023	NA	O00566
O00567	15.7394560303505	16.8004344457593	14.4867427044263	17.254700777083	16.4371217988361	13.8162507160962	17.1540911724623	16.0981932068908	17.306340306121	17.6011100614681	14.772946759616	15.910668086776	17.0864791935191	16.9021636048384	16.4588991936691	16.4845233325899	12.4571108505678	16.9190442381534	15.7021222383793	17.1366867638211	16.6693197393904	17.0251869331999	17.6726417564399	17.4030839916422	16.972801414835	17.4336165356404	17.1059535233746	17.0700301462917	15.7451687370039	16.888847420943	15.5145278691365	16.0655927495047	16.9059186448977	18.0561113487631	16.5268061747419	18.2157698081493	18.1352568569095	17.8069638658592	17.5225501684485	16.7366104359423	17.6851621852585	16.8474600736566	16.5387721013132	17.3334078578949	17.3397884381775	16.7480524914938	17.3778860685818	13.8650835878472	17.3713657404417	15.8774950483084	16.7124039437305	17.8124125448998	17.6349679660657	17.8443247527472	17.4823514799572	17.9800953302302	16.2822774648197	16.2077918803828	16.1721415351114	16.7930657946398	17.5633542839631	16.6995843299427	17.2606528978249	17.5394830865155	17.2294644329245	18.1098370558512	17.6540084047207	17.6555331218582	17.1478704222291	16.8523268985976	17.2004225251719	17.7154120999352	17.523231681323	17.2069545288071	17.0949557544411	17.5175900020157	17.4644110837266	17.2217632963733	17.814146529952	16.4132921647858	17.8061868304681	17.6610670958081	17.5181119120858	18.1555054656247	17.2637294698362	17.0020752992293	16.8147473982315	16.0131695922767	17.1987935259102	15.058087024153	16.7386107133311	17.8257030488146	16.7295822423249	16.3741505821811	18.1082159514019	15.8301858417504	16.8626911131052	13.6617873352093	15.5330192424317	15.8283702631734	16.9988380759139	16.1227509301641	17.3620012516718	16.6570514322928	16.8468628810937	15.0903419884758	16.3718618827851	15.7630566310969	15.6068132736845	16.6925373347318	16.4481681740794	16.761380630103	16.7717309570907	16.1090560082809	15.7502127878399	16.392077271688	13.6176016259068	16.4361540896729	13.4358544729602	15.7671570930416	O00567
O00571	18.3309381408629	18.5776989715347	18.5207909757996	18.599055001065	18.2871312577282	18.1994673519662	18.8418303494939	18.3495773034403	18.7080221055424	18.9711857562994	18.1361761543578	18.5247401260984	18.6047138520402	18.0339710643792	17.9994621065739	17.6090867642655	15.4882366510624	18.1951461512148	18.0004241126802	18.0278710413622	18.7466148799604	18.5222188500915	18.3899005721365	18.351773004011	17.7855276772366	18.1742408194771	17.7995049523413	18.2229776115065	17.9169601344423	18.0860166815493	18.548512991653	17.0679848463989	18.3808258256988	18.9887295306133	17.3651604818986	19.0434568202804	18.9636268624304	19.472874950797	19.0146968987866	18.170240653578	18.8689318030988	19.3396764272704	18.0567018950428	18.4317973557819	18.8390899160395	18.3835135628323	18.5331484142415	15.2648115202244	19.1049474577546	17.7860302358163	18.4180290148096	18.7073371135837	19.3624834295075	19.749123118415	19.1852608517943	19.3528934871863	18.6948887419757	18.4151649469878	18.7364811121547	18.7408466260878	18.9060375411637	18.4604256656167	18.4978155005441	18.6868457644492	18.3991309136341	19.254590935775	18.4915895416056	18.5891225113907	18.8109063997437	19.118629084392	18.7588585880672	18.9885105228064	18.6782008681188	19.4860715662901	18.104738360552	18.9764732598778	18.4124767468898	18.4982490372381	18.743795134867	18.2526038447827	18.9294307456194	18.3165077706015	18.8008450385125	19.240957167631	18.4987659675195	18.9220852674527	18.2928118702867	19.0685074032841	18.9867094847882	17.7038923785219	17.7285134847157	18.7116299572227	17.3805029882903	17.2591189734762	19.0678157186374	17.2154672039668	17.8492208583149	17.8107452114662	17.5982862882848	17.7471076763813	17.9534894170291	17.8806440204585	18.6624710728858	17.6860039266656	18.1728099550282	17.30255799766	17.6625354907151	18.0363099144505	17.9333101533836	18.1579489340842	18.1309094082149	18.118113172079	17.6419297435567	18.0319937485784	17.7588638913727	18.162182160474	17.4970939557282	17.6391018010313	17.826057342212	17.7352393307121	O00571
O00584	17.0800856789867	16.9909100121014	15.8518344757195	17.7419002809544	17.4105524511938	17.0660602733818	17.4646909538361	17.3402620536991	17.6214446146174	18.029408295703	16.4521289372973	16.9122103087644	17.4140366837086	17.5803870995457	17.2022610505953	17.5093445399088	14.5556749082	16.911440829032	16.6097063936767	18.3511800169552	16.7201926482166	16.3438386651565	18.0480220159422	17.1926081151796	17.1895179118466	17.117579612443	17.1900257281223	17.1558709443565	17.1141722232876	17.3956115657352	16.9779537335211	17.5379543049193	16.802376303393	17.0907578879474	17.5109362993845	16.9122766663716	16.7137912803999	16.8379086286661	17.011515574881	17.9671196044542	15.7756406762638	16.4094272666012	17.2724974767932	17.2306657664374	17.4740037790312	16.5646248824457	17.5679611942311	18.6834847587317	17.6648349101305	16.5011734704568	16.5766836402929	17.8830398034604	17.9932994460503	16.5580724748698	17.4435984639371	17.3893085302251	16.9329391789239	16.4377906992091	17.6415074140156	16.170853065582	17.6248883833247	17.5139820326373	17.1685008309364	17.2685747322641	17.9733225622247	17.4934886994877	17.7357288639117	17.4482972960864	17.3706295655223	16.7902887772382	16.8386447433315	17.620953335061	17.0336802539832	17.4992825773883	17.2063825850286	17.9692558828947	17.3922346382123	16.2209307942237	18.5368643269041	16.4230891820592	17.2644047271259	16.8872725433373	17.8736929048782	17.8019353489344	17.1656409365271	16.2550992702708	17.4284557961475	17.4882770120092	16.7736098676435	16.5190547007079	17.3250976305419	17.9444653465811	17.965683941386	17.6018521243821	17.1209982054145	15.9092808775975	17.233421618735	14.4358661272019	16.4640879371478	17.1438493030638	16.7890159695642	17.0330563553051	16.7878958559678	17.4268008027755	17.3242024650714	16.5157802454091	17.5815048244791	16.8324598155038	17.3592766376756	17.1698957087739	16.251118336819	16.7694943811098	17.507603957566	16.7106295342054	16.9521679298708	17.4550694408483	17.6363432258677	16.7842510922313	16.7708287421417	16.647170326019	O00584
O00585	NA	NA	NA	NA	10.9174851452603	NA	NA	NA	NA	11.4444118660401	NA	NA	10.2505465766978	9.52166179924656	NA	NA	NA	NA	NA	NA	11.3093754285011	10.4735417334569	NA	NA	NA	NA	NA	NA	NA	NA	NA	12.0500310303175	11.4437444979515	NA	9.90004989237428	NA	NA	NA	NA	10.7456386500013	NA	NA	10.3544585707401	12.2293017694385	10.7117870269403	NA	NA	NA	NA	NA	12.3691003083841	NA	NA	10.7448717459274	9.44441706602766	9.193408520819	12.2313360536758	NA	10.6055021356871	NA	NA	12.4549558548519	12.1843668332174	9.6389693679985	NA	NA	11.020647586287	NA	NA	10.6308244341724	12.2405669526778	NA	10.5959258216794	NA	NA	NA	12.4582203761655	NA	NA	12.972673897848	NA	NA	NA	10.1290569418816	9.66350665900223	NA	10.4361383794841	NA	NA	10.2873654912942	NA	9.66191389823894	12.7817240479319	10.1597451543781	NA	10.820726772256	12.0248027342727	NA	9.33303690718732	9.63058252481815	10.1541748320241	12.4446404613576	8.68058912645549	NA	10.609512116929	NA	NA	12.6515213800522	12.2067600054541	13.1512464711479	NA	12.3807192805953	NA	10.2973347599534	10.4329308000928	13.276329069956	12.9451406547697	NA	10.7526114032931	10.5382061039645	O00585
O00592	14.3636769855877	15.5403789826935	13.2814314597404	13.4409288242833	13.6617418637529	13.7059813385653	NA	13.764619328555	14.9862331412195	14.0384532153371	13.5751917985354	14.9821053474418	14.8010510033758	14.3840090217767	13.8728928287235	13.5272898951769	NA	15.2592075987864	14.2973909540482	14.5039412009383	14.965544359687	15.6019449390072	13.9495636132749	NA	14.3640311937846	13.9555866030249	13.851997687159	14.0264617095891	13.4803962040276	NA	14.6589259191852	15.3841862075729	13.4227608448995	14.1846512605881	13.8290330017579	14.4821564926762	14.4526604089621	13.8806534214985	14.4428320592383	15.7830817211579	15.4777260901783	15.2713951747121	14.1134525483975	16.1859777607201	15.0562992784482	14.8986701086548	15.7924097570054	12.4470056391867	15.4963441826056	14.8407479647212	14.2402396129207	15.1657076753639	14.8686489699373	16.4444945517608	15.5148850267666	NA	14.9257402399157	15.5197957392956	14.9412421965074	13.6985551957717	15.8371667801543	NA	15.9286070412358	16.1458515718872	14.3681884286321	15.4278553204019	14.383935711575	14.4213372101131	13.800162246925	14.1500579232397	15.8352439340493	16.0031807779225	16.1572215430697	16.451097159411	14.3686878056604	14.3964097585329	15.8202506154993	15.6304252121036	15.4428738916298	15.2829885182823	15.2695450710886	15.2375581258593	15.910032405959	14.6324088364785	15.8109224985839	14.9081016607156	16.4379059031534	13.7213428472222	13.6426735928504	NA	14.4667824867173	16.230963900203	14.1002126159135	NA	13.2759123954556	NA	15.6195940048238	NA	13.8955555817357	13.3769033534829	14.5024858930562	14.240901292708	15.0919211582217	14.6970546731477	14.2228590798597	14.7821112938337	15.2832298721112	14.1155334964222	NA	14.3800233319813	14.451782825683	15.3127991804644	NA	14.4607726377676	15.5521305321917	15.7399388918827	NA	NA	NA	15.1517109158807	O00592
O00602	NA	11.3638755674268	NA	NA	NA	NA	NA	NA	NA	NA	NA	NA	NA	NA	15.6362397179546	NA	NA	NA	14.7723956324294	NA	13.5340614480972	12.3313504854541	NA	NA	NA	10.403746791397	NA	NA	NA	NA	11.0527148551562	NA	15.709388961975	10.5246188016339	NA	11.2576929246711	NA	NA	12.9946304960118	13.3922491773173	NA	14.4133261341197	NA	13.851821619064	NA	NA	NA	13.2842290049434	10.9854134353516	14.8264246333314	10.8756576551373	NA	NA	NA	NA	NA	15.2807334502982	15.351591765478	14.6657808647487	11.4446046167982	NA	10.8126161851716	13.1172090663181	NA	12.915650623641	NA	NA	11.0433570503107	11.1128872207773	14.2306653493689	NA	12.8701013182753	12.6499626176705	NA	15.5723579559018	NA	NA	NA	NA	NA	10.8955329802771	NA	13.5405518503693	NA	NA	NA	10.707140910403	NA	11.2425250984473	NA	NA	NA	NA	NA	11.726736359173	NA	NA	NA	NA	NA	NA	NA	NA	NA	NA	10.9048051515665	NA	NA	NA	NA	NA	NA	NA	NA	NA	NA	11.1897671582211	11.1584021559238	NA	NA	O00602
O00625	12.7052659260884	14.5043264509411	12.6156745906653	14.3684038645126	13.4623883806095	13.4987787883104	14.8393966210034	13.5132312240451	13.8549889777209	13.567397326034	12.9055579268312	13.3493546405622	14.1182692334963	15.2272694610285	13.5923295304016	14.0305366345181	NA	13.4099163616567	13.6812463828562	14.257149059534	14.4234909319472	14.5629159852454	14.3596396919707	14.6363684791074	13.9455253488671	14.1008810536023	13.6447325466844	13.2719275229163	15.090643592238	13.9101310038674	14.201743657299	13.7645668445008	13.3903533278649	16.3432653570576	13.4562736851906	13.3359198318362	13.9924552619535	15.7399128799467	15.4116889832303	15.1743339678658	14.84761288474	15.3574757501208	12.9231440250483	13.2790267096575	15.2550566761053	13.8520190049665	14.6648227195129	13.8085816577593	15.1252846351217	12.951371367142	13.4901084320712	15.4724388068172	16.333238926813	15.1905020131405	15.163207560916	13.3312026801969	14.4824885759883	14.3713138706731	13.6404748575066	14.8844075948596	14.9659710697316	15.0023548282506	13.998554877014	14.7436166395892	14.3662817372638	15.3030209951692	15.1814515791076	13.3943748479451	13.403876549761	15.2926474661304	13.5814645440534	14.3381907805986	13.8868688385326	14.1848660687797	15.3261761457875	16.3961183824062	13.7251367972241	14.290054251321	12.4345481985978	13.3942947813372	14.2547413033612	15.0154542084582	14.0207613675401	14.615214316517	13.710135191686	16.2648220453495	14.4884478589043	15.0693794777105	14.9951163732479	14.8526669003944	13.571676125674	15.4208223378339	14.0362571649723	13.6675147697442	16.5979127965071	13.4674105350291	13.5067968941297	13.5082925051043	13.5600932777176	14.0295637922932	13.8134288675277	13.8245058708176	15.6100312158718	13.4522974327123	14.1622811678396	13.8611009372586	14.3491478287656	13.878534332953	13.5959158613409	13.7447625521152	13.2215292858305	14.3597942772129	14.0147436583813	13.5762331944664	13.2304791041945	12.9721678018314	14.148245782216	14.161898111854	13.3179882312433	13.8293438508299	O00625
O00628	NA	NA	NA	NA	NA	NA	NA	NA	NA	NA	NA	NA	NA	NA	NA	NA	NA	NA	NA	14.3912196687605	NA	NA	12.9378832941181	12.522074205749	NA	NA	NA	12.892619414821	NA	NA	NA	NA	NA	NA	NA	13.5809004485375	NA	12.005230685631	NA	NA	NA	NA	NA	NA	NA	NA	NA	NA	13.1460192129281	NA	11.8867227754617	NA	12.9922668539465	NA	11.9058915223368	12.610599575632	NA	NA	10.9178305185917	12.2187466827959	NA	NA	NA	NA	NA	NA	12.5444372233684	NA	13.1080552864024	12.7731134493746	NA	NA	NA	NA	NA	NA	NA	12.7305694782442	NA	NA	13.236165190079	13.0347067405105	NA	NA	NA	13.5458735677114	NA	12.8586775277227	NA	13.389969300899	NA	NA	NA	NA	12.8945606948977	NA	NA	NA	NA	NA	NA	NA	NA	NA	NA	NA	NA	NA	NA	NA	NA	11.7336089565763	NA	NA	NA	NA	NA	12.7104432568256	NA	NA	O00628
O00629	15.8691223859063	15.9993154352088	14.994740974586	16.4046396341957	16.0646937926401	15.580286655071	16.255090363714	15.8607360619512	16.3955081466091	16.4666038292538	15.1063978388075	16.0333207888305	15.5195736684235	16.3028704287956	16.129214613539	15.9802612516785	14.3352251553923	15.8273082562462	16.0312018964864	15.9924374950448	16.0304872239957	16.3039512851692	16.368902579567	15.9060329297299	15.4597172330587	15.7159210251963	15.7157368773543	15.9387907844652	15.6906793166803	15.6653819560552	16.2032781755452	15.5556024855178	16.2209016868496	16.5635812460353	15.4183192348504	15.8118940153168	15.0508056256386	16.1411758456852	16.0788381264031	16.6726584228125	16.4382977305027	16.3487017172875	15.3684058477145	15.9926146950941	16.675150007411	15.6434943732329	15.8360114663787	14.8152043891181	16.3548939775149	15.8461953364962	16.302644453106	16.4259540308765	16.38224314333	16.2707935699188	16.9029791729738	14.9617717288976	16.4847609379279	16.3880520210054	15.462429453767	16.2326547797666	15.7261829754237	15.9992377950514	16.4818835972896	16.4754778550719	16.0309481777786	16.521664709541	16.6196417157463	16.3935659392444	15.9853897989626	15.76376056885	16.1882880033635	16.5432846987007	16.192309012603	16.678016399759	16.0317358038244	16.7821491691957	16.198904175848	16.1627733575947	16.4914057173681	16.2391487169153	16.3623490633704	15.7645151690806	16.3791522606417	16.5275786229689	16.4766030508587	15.9392733326461	16.2017772787693	15.8731902044985	16.5797348503446	15.9355336825835	15.4707793148568	16.4090401432989	16.2725262558336	15.3241409698264	15.9193034365118	15.1932753379637	15.91395122704	15.4557340684667	15.6053335809211	15.2475378916244	15.5392645071477	15.332749598203	16.1902089242757	15.3434811158685	15.3749163513159	15.9144836832626	15.0539736646908	15.5377613793569	15.9325991703922	15.5536880884077	14.4437657432355	16.3495863420451	14.9539400436938	15.2513153949578	14.9571970555253	15.9979380570008	15.671261016076	15.8734205673581	14.3609579300901	15.3276378109038	O00629
O00635	11.8401006817868	5.95892584620308	NA	9.55702428322148	16.4232564102301	11.1246221679452	5.00261810365106	10.2340692849816	9.86059224531719	10.2648250309894	NA	NA	15.2835126711681	10.2581457892039	9.93559664167918	7.44857088718673	NA	NA	NA	10.2113417935409	10.4853267387916	10.5360833641199	9.96260781808415	5.41596655973832	5.52299736769331	15.791786958838	15.6384896557285	11.3939086731885	14.7318631979329	15.9273441051736	11.8148195103927	5.64198768888115	-163.351028325061	NA	12.2623180964021	12.9056760903511	14.3278546462538	13.5999704551149	NA	NA	-9.99811214464971	-24.1459048302683	NA	-6.53797126044424	8.92794510920633	15.2438055481261	NA	NA	NA	-27.2930643504022	18.9081082285133	-5.14337007531918	15.6940159296929	NA	12.5689600482524	-33.203193300201	8.89015650462596	10.7067350777626	NA	12.0912357377853	-24.7408873415756	16.0260695040299	-8.24007149236675	9.63837380238679	-1.5308587261675	11.69236995215	4.47817661502146	15.1862047504856	NA	NA	13.325726685774	15.3914601112015	-26.1648466102859	13.7328997319141	10.1030744783263	NA	10.3562045962863	8.87770412187062	14.2314761567765	9.75382950292289	5.40892984935415	NA	16.3525641445804	13.0575815284311	NA	17.9357364443163	NA	NA	9.85617507835929	15.3145804120126	15.6522598700975	13.429214437133	9.48073211491568	11.7250618124657	14.9609471027274	12.5986479945222	15.2320551585165	NA	13.5675184388207	NA	16.2761126342161	7.66527743509664	11.9127436612513	-8.77849993511526	7.99793381975966	17.2105227234145	NA	10.7261544108869	9.19065275226258	9.22137388339854	NA	14.8556525474047	NA	NA	14.8300355411679	5.82616254940521	9.18667769112732	9.31659445888848	NA	14.930934124214	O00635
O00712	NA	NA	NA	13.5421633182831	NA	12.4670384051657	NA	NA	11.9200950713875	12.4034929511004	NA	NA	NA	NA	12.8289667141939	NA	NA	NA	NA	13.6399210514986	13.1661505433691	11.9126808219497	13.0102493090494	13.7066479521735	13.027623881751	NA	13.3572697247556	13.2243299960424	11.4622249376256	12.9137961612218	12.5877414919889	NA	NA	13.6752735167871	12.9893027325235	12.8469284427994	13.0513705836433	13.5064261846064	14.1934703261487	12.5108755710557	13.2348714021549	12.0042217133936	12.6933015056882	11.8356739690624	14.172885636525	NA	12.5257164783753	15.9688534933759	13.5505595458259	11.885206510368	12.3344400687833	13.7346470565881	14.2133633680577	14.1941852366497	13.351162299763	13.1271765510913	NA	NA	NA	NA	12.7841183840534	NA	12.2746182995888	13.0740721096318	NA	12.9084335622436	12.8313974964665	13.1527271578075	NA	NA	12.5808469658952	13.5848883922913	NA	14.96172452122	12.6812220887899	14.5332992089049	13.1042853417439	12.3539098087204	12.5489621597064	NA	13.2620058400044	12.1605206841357	NA	12.1181066549483	NA	NA	12.814647711759	NA	13.1516861813565	13.2156509602464	NA	14.8940400552132	NA	NA	12.6568964002843	NA	13.0198396475447	12.0648323932532	NA	NA	12.5697298481271	NA	14.6358857526266	11.9263350962994	12.7786066770213	12.5835242764933	NA	NA	10.5825905384543	13.3899969100247	NA	13.0581072199987	13.0991749698012	12.8628130219532	13.302929321783	12.7281586748236	NA	11.1363533352268	NA	12.5507233780657	O00712
O00743	16.3611256306439	16.2818601985546	15.0026878820555	16.4308364609476	16.4690009355672	16.4574960213229	16.7247041961464	16.6193586618748	16.4779428571446	16.7659339915157	16.1255944330868	16.5729908615971	16.2607036527091	16.3743103203352	16.7524964435536	16.1863328900383	NA	16.4420859123482	16.4870418824248	15.097207913928	15.5990967494539	17.0377719606087	16.2769661016601	15.7048950115624	15.9400295114294	15.7110837669571	15.6047610273083	15.5216166562604	15.4402715873014	15.6032810901245	16.2103286997231	16.018292626314	16.5271415979343	16.9342950491894	15.8529005046407	16.6634135028345	16.0083553548316	16.7670048411746	16.5363956151557	17.0373678719842	16.7401263348568	16.7744875276678	15.90368121397	15.9928366348928	16.4993277127591	16.1386866435702	16.5147688642377	15.9811712834499	16.5145613802421	16.7000420997053	15.8944148016171	16.1248693548814	16.5364777527779	16.4700887837351	16.5627375263782	16.6301679626435	16.6913353905042	17.0395084786089	15.85508628248	16.8785356730707	15.0577735218288	16.1768473588031	16.6898225752435	16.9207204919963	15.9413920419232	16.7330769005792	16.8366392302084	16.7603137845008	16.723677610455	16.658859346267	16.2665532595701	16.7780283904174	16.4799784631778	16.5894920673772	16.2785467076608	16.5966792936801	16.421856890094	16.6548356734099	16.3938005245957	15.8382939318872	16.3330630523215	16.6675914851773	16.6803054654607	16.5905716963978	16.7929619245768	16.5054084178829	16.065760959016	15.9526835267586	16.11090643462	16.490162340237	16.0385559163455	16.3250892020041	16.1563178785424	15.823835657532	17.0942288347351	15.6937431555311	16.4040783273565	14.9811207584657	15.6243756334179	16.5627623640489	16.0914540399127	16.2406462503544	16.4588412180162	15.962948801512	16.458138877847	15.649802700247	15.9546121102188	16.4861405030843	16.3562404102772	16.1646708305611	15.3146938434261	16.8553588342065	16.1812178498615	16.2978525972725	15.4676589438433	16.4304919546716	16.5012957600499	16.4394710556628	15.8130955405851	16.3835611551762	O00743
O00746	NA	NA	11.2728259828692	NA	NA	NA	11.0001810931293	NA	11.4985550022575	11.3398866963995	NA	10.96662095771	NA	NA	10.7504552504281	NA	NA	NA	NA	NA	NA	NA	11.6046564794305	NA	NA	11.7062266144216	NA	10.3706070271995	NA	NA	NA	NA	NA	11.2415840266043	NA	9.57485355885286	NA	NA	14.9159395322642	10.9643993166502	11.0211078681037	10.4800499683616	NA	10.0916027827898	11.4444233044315	NA	8.97312719370417	14.4471936345024	9.55149985892938	9.30501012091217	10.5331786444221	11.7170792272298	NA	NA	9.6353641908999	9.13994146378739	9.57086529130253	NA	NA	NA	NA	9.23300485182522	14.7463677295633	12.9296101693035	NA	12.8059173065048	NA	NA	NA	14.1328204360468	NA	NA	NA	NA	NA	NA	10.9739497834778	12.8138305034276	NA	9.51265378917682	11.1865767415038	NA	10.6015408196479	9.26515280711913	NA	10.5153854353531	9.11658036613974	14.7398113569881	12.3531890848508	NA	NA	NA	NA	NA	NA	NA	NA	12.833084924907	11.4908585926024	NA	10.7120057235439	NA	9.56766331092276	NA	NA	14.8208732568484	10.5634974661205	NA	NA	NA	NA	NA	10.1655135182713	NA	9.52325355867958	NA	NA	9.79750878751592	NA	NA	O00746
O00748	18.1055011621909	18.3973903397586	17.326352326086	15.3746054125436	18.6840569971166	17.2611910786348	19.3636651469622	17.8089419487614	17.3921574204561	15.6511674218246	17.8677183917081	17.5450137082124	19.1216606690317	18.4628168957717	18.4044653242752	17.7237325494255	13.5754350112179	16.468124515429	16.7547618130517	17.960977547334	16.7408004037276	17.385511180653	19.7422988025394	16.4952300552623	18.7845047563314	17.5762075850425	18.1187278342328	17.5871674686887	18.3736873338803	17.3740346374297	18.0937239408779	19.9575621629059	19.1110210291028	18.0663912153752	20.2962381538822	16.7120687775597	19.8513885102072	19.8369543065819	19.6492212881508	19.4235799209752	18.7407664767997	16.6839759448459	19.9952501966913	19.8809622987347	18.7314715970948	19.6667939126925	20.0116654211831	19.6174167635173	17.9955962088065	18.4499627221227	16.4183345155345	15.6782585111216	13.5993783525816	18.0646081437241	17.2481640929566	15.6792256461196	18.6978404791764	18.8592448919821	18.3157336659164	17.3150644068326	20.4088658982256	17.5002140599331	18.7203966562627	21.0566856731643	20.2379952534885	19.501052218371	19.3531400145385	19.7311269781353	20.1232424823002	18.4436865079684	18.7536021326288	19.5105523998911	19.5967477301259	15.0801624918654	17.5065718008757	21.2923037362373	19.3660586016008	16.7283893797733	18.8091326106995	16.2041246214199	19.2335058867382	18.9389363307361	14.0795394384017	19.6145114991442	18.538678467667	18.1875151406366	20.1213255805938	19.5042072913806	17.8290832980798	16.6596759706073	20.0767858412016	18.1191135230187	20.0527237812502	19.9959010773316	19.1753536067035	18.5339242738671	19.9420383360864	16.0701083192155	19.2193251916698	20.1299947356768	20.0531073879896	19.2968106800466	20.2672942796915	20.4208877059025	20.0710133652109	18.0590370495441	20.2195642829373	18.162050887105	19.0751129342151	19.2794493691858	19.9447846087376	19.0703538391866	18.6854877566335	19.3249657593198	19.0540986414781	19.2859557305966	19.5447122758185	19.385502646025	18.6059986112591	19.4570416394178	O00748
O00750	9.76758595319121	NA	NA	NA	NA	NA	NA	NA	12.2501496310804	9.56315436164338	NA	NA	NA	NA	NA	NA	NA	NA	NA	NA	11.1134228363249	12.14164859953	13.1824475453572	10.7289655204726	NA	NA	NA	NA	NA	NA	NA	NA	NA	NA	NA	NA	NA	12.6115630548156	NA	NA	8.2188387233024	13.0478400587014	NA	NA	13.3408332245772	12.9607143996503	NA	NA	11.6205799389344	NA	NA	15.2997716778814	11.4011502474174	NA	12.2456344812977	12.8916489370648	NA	14.8182587834354	NA	NA	NA	NA	NA	NA	NA	11.7496387657394	NA	NA	NA	NA	12.8956387550321	NA	NA	15.2158100734393	NA	NA	13.1351284850517	10.4825421319424	NA	NA	NA	NA	NA	NA	12.7590442557317	11.8109595836112	9.28597820164179	10.0439058861798	NA	8.90351922509431	NA	NA	NA	NA	NA	NA	NA	NA	NA	NA	NA	NA	NA	NA	NA	NA	NA	NA	NA	NA	14.8040015622526	NA	NA	NA	NA	NA	NA	NA	NA	10.9536086608542	O00750
O00754	14.2736175923043	16.3007039621509	14.3287317182332	15.7638776742091	15.8069531625748	15.5875048501779	16.2794725659668	15.9107486812503	15.8626192534023	16.1412389545151	14.9552032100536	14.3487344464429	15.9935550792657	16.3364053313003	16.6264766374064	16.0813631907037	NA	15.6803264607636	16.6027564106836	15.7130071419655	15.7391163203177	16.1826512186245	16.2070622139101	15.2258562534192	15.868407700061	15.8996718274466	15.6792428162831	15.7013512896593	16.0883358148392	15.7676118681487	14.0864719376096	16.377493077541	14.1629116234533	15.5532597441385	15.5896149300115	16.3456683406248	15.9703706263256	15.7071410462918	15.4639219661579	16.9378196119159	16.1126043649797	15.64104599393	16.6893741599498	16.1007790267378	15.8321891161612	15.5699247952683	15.9096022816568	17.2150792202362	15.3557364411518	15.5896940235137	14.8333133875867	15.1972429829971	16.4017177453221	16.165579804758	15.1750186115733	15.3523870411712	16.3352193125445	16.6734324722491	15.1824783707334	16.0403176098333	16.5855851105076	15.4516041049889	15.7840775228427	16.506172882469	15.991293120794	15.9719837944206	15.8719177609253	16.0042602736932	15.7675394648002	15.2812115721921	16.5159547526103	15.9893496626418	15.9325009080892	15.6509719821947	15.4233977248437	15.390450397989	16.2177984531007	15.7611228947818	15.6962800374826	14.4311872930114	15.6374437822176	15.6199918509229	15.411683877652	15.8376042178368	16.4010606155067	16.0972084617896	16.618802243986	15.9764877872355	16.9920725249537	15.1620928975825	16.1208777007493	16.0656122396893	16.6006177427866	16.4528178341917	15.5021052939212	14.1946801417232	16.1209723321888	12.939848979547	15.5684972431774	16.5004489278092	14.9964204489541	15.8480985965441	16.5196569286539	16.0193326280989	15.867514177773	13.868700761305	16.5674717392154	15.7062870776476	16.134990112568	15.620082827726	15.6780351073631	15.842950975789	16.6620582799325	16.1456718402831	15.3701245273582	16.1305109786828	16.0291968515358	15.9285103647654	16.392757723359	16.1539096789722	O00754
O00757	15.2887156720681	15.8175327989643	NA	18.0556381477423	17.2347263390847	16.3185649088016	17.7978585410345	16.5099948697154	15.9223806223897	17.3296240736698	15.1833914923353	16.8155209793232	17.2045579431653	17.4120636543833	16.1368290140097	15.234971408293	NA	16.921118204957	16.0988027120554	17.8766048747776	16.8743884723161	15.8754308112508	17.6966259863424	17.8415100295283	17.3174286628534	17.8326611519876	18.0384942060739	17.696728070904	17.6206783176285	18.0748967883253	16.901482312522	17.1313825344099	16.6921207463979	17.1140587484994	16.8322999436045	16.3741273889012	17.4822342163962	17.6551649174554	16.2447579794304	17.0941950935118	17.4629967835211	17.0599914042597	17.3524765951178	17.6871210388514	17.4774254864086	17.2487507472505	16.2031398081589	17.1076704443826	16.7189322930884	14.2562622517703	16.3302520443721	17.1872586301082	17.3491349484766	16.1805148584664	16.6551420171538	15.7587811012641	16.6434304137033	17.6192483063146	16.1828846421337	15.9651523756329	18.0365628381205	17.6401763474478	17.2889863881961	18.2660206237742	17.9425232844144	17.3377086946245	18.3629733647278	18.4507098362232	17.5607267034695	16.6779766133371	17.5838016368293	16.7660550085528	17.4220409310736	16.0474529799546	18.5790721054168	17.6319346171019	17.0835859426473	14.9212210466805	17.5339490581727	16.3756669229859	16.9901096298923	17.6200304819364	16.1026614255018	16.0067157642903	17.8081994000305	16.8833945687146	17.5255076606289	16.911259282944	16.7528811212325	18.5032674888079	17.307057930633	18.7041925360841	17.2665102318653	17.3863133299852	16.01557075944	16.2590073551379	17.6462974285539	NA	16.5517492807223	17.5304808478308	17.8510829327781	17.1585083113845	17.9744515981262	17.5356445308841	16.5266725421247	15.9149629034473	16.961212413085	16.5763887934767	15.875470391832	16.7759475580146	17.0086993441773	16.9278833650359	17.2347469580322	17.1860193088772	16.3456279632284	16.666500219888	16.0584526148933	17.3957384985987	16.4093358997215	16.7372052336072	O00757
O00762	NA	11.2249195323953	NA	13.5521289444096	NA	NA	NA	NA	NA	12.06728232153	NA	NA	NA	NA	NA	NA	NA	NA	NA	NA	11.723635515574	NA	11.3139147875198	NA	NA	11.219105853737	NA	NA	NA	NA	NA	NA	12.4732954565641	15.5105983912365	NA	12.7428879218825	14.0703443049495	15.3060310747884	15.7387866475623	13.9465085745483	13.315601800002	14.198054007294	NA	12.8921163768021	13.3252305676476	NA	13.3349071516971	14.1656409735132	15.4768325023887	15.4267130886221	13.6415316338021	13.8810148373122	13.5558266050294	15.7303397008469	13.8891897469698	13.7759486151007	13.6061531324092	12.4636743614349	12.4535865293276	12.8945534262448	12.6430484980884	12.4604610825823	15.4407741789878	13.5440087765272	13.0804781185961	13.8811327258365	14.9248545886494	13.4977275047379	NA	15.4473403254651	NA	13.9472997484001	13.0135139463585	15.727642813045	NA	16.1389797968605	12.9725900909195	12.6387507577192	13.4659611312402	14.4925917909727	14.7188200476085	14.5484350352967	16.0594487083399	15.2355279602823	14.1555350620724	NA	12.0725978559596	12.0216766247092	13.983952951963	12.2593114331814	NA	12.9310414574789	NA	NA	14.5441320421183	NA	NA	NA	NA	NA	NA	NA	13.2572429406512	NA	NA	NA	NA	NA	NA	NA	NA	NA	NA	NA	NA	NA	NA	NA	NA	9.77341524245199	O00762
O00764	18.2056859756124	18.4829331318308	18.229112589491	18.8966593082499	18.1785781909033	18.3175075877666	18.7522646714213	17.869010378029	18.6889364573832	18.7208130098125	18.2196529162147	17.8856261540907	18.7328141972955	18.5814100075313	18.4580391039981	18.1891603012048	15.2375031161662	18.0981610035803	18.4442183985572	18.768289615965	18.7977093837318	19.0252882434638	19.0698505535686	18.8523083254841	18.1382309838613	17.5909407569605	18.0788674591536	18.0529735976888	17.8078947009289	18.1043031390258	17.8087561978104	18.1317895980266	19.4826395961253	18.904654144196	17.7801226324253	18.8952836770497	19.06517772391	18.8119863291223	19.1669895160051	20.0516422633911	19.0673933102282	18.6554644322313	18.5557125328217	18.883598454572	18.2181626849224	19.0094831357704	19.214001982885	19.4044923458974	18.9219343781373	19.0502229955371	18.5381747388338	17.8760090392654	18.5067496631794	18.6053218741906	18.742584603386	18.8720376928014	19.011848753318	18.8340426587539	18.9328300776192	18.7715655157841	19.1580512607659	18.4096296163913	18.3771608260534	19.0343837357521	19.3316491818746	18.6919273970207	19.0812256045468	19.3001691553872	18.9546903543219	18.9615443835356	18.9723693011064	19.3872420126223	18.9363260356765	18.2193353772597	19.7295796892457	19.210242798259	18.7893048505735	18.8160911110778	18.2340565985378	18.1533681217666	18.7910052873629	18.8252654835176	18.7974513124574	18.728898781843	18.601210556889	18.6420234460597	18.9215181863849	18.2294289328157	18.4670433104583	19.2733950300734	18.0486663207965	18.6510691068314	18.3051873131058	18.2256335312532	19.2075549361087	17.9552017476476	18.4647741525289	16.6156385053269	17.8820891590447	18.4227603881874	18.3911562063808	18.1484973830935	18.5222684876325	18.3971221502672	18.4884120893606	17.4000013482456	18.4466283392468	18.4876566038127	18.7773854074961	18.3424155233599	18.3767185391139	18.4494988595387	18.4405338141603	18.7630961042706	17.9426677262704	18.2517741853205	18.5377661395853	18.6589115657863	18.293026831997	18.6047591169703	O00764
O00767	NA	NA	NA	13.9712108560711	NA	NA	NA	NA	12.9786302535296	NA	NA	NA	NA	12.3163103642233	NA	NA	NA	NA	NA	11.7442674419112	NA	NA	11.8125358072646	12.4745736264423	NA	12.1561738034391	12.829503685323	12.0604782579291	11.9989240512004	NA	12.9131483136986	NA	14.9860946377354	12.6206913410301	NA	13.0319447861866	13.4062090970474	14.4579719830677	13.029292019737	12.9544164967468	14.6631860325525	13.8145154673249	NA	12.1898300746512	13.4980045947794	NA	15.4305024419107	NA	12.8119769961295	NA	12.0867949276437	NA	12.277280472533	12.8433207806021	17.1296936667799	14.5630294426909	NA	NA	NA	12.7658187396837	12.2650345962239	15.3453700696114	14.1213387270869	12.8851555521816	14.1668063028617	15.3394717907652	NA	12.6991007219822	13.5358288414992	14.3131743846243	13.1348931780551	13.4201470935045	12.2065620872291	15.1955015231377	NA	13.429680763115	13.4634276296307	NA	15.5466393775859	NA	15.2695031148381	14.2721181667206	13.7901912746158	15.0933341863678	12.192695334442	11.4652847774819	12.3674846528951	14.3957383961023	NA	NA	NA	NA	NA	NA	16.2146546519969	NA	NA	NA	NA	12.9804997479427	NA	NA	13.1845262202839	NA	12.2000313439062	NA	NA	NA	NA	NA	NA	NA	NA	NA	NA	NA	NA	NA	NA	NA	O00767
O14494	11.6336679154265	14.2435900343062	NA	14.0454647036001	12.4616139854573	11.454357381809	13.6018388423055	12.2387071962797	13.2248324658865	13.4677711712467	NA	11.7344404380723	14.0283359467103	14.7726590346423	15.1250756185723	12.320949352797	NA	12.9369848001164	14.7690599184577	14.232044779551	13.8073208321422	15.0506356485435	14.0358426951307	13.6947865901894	14.2490729071648	14.0827228437906	13.7108708306264	14.2930108388238	13.7366161642722	13.7576449867646	12.0119496818765	14.6316110417929	14.19847993963	13.3105536627165	15.0652559149453	14.4891374450251	14.6378659882431	12.8904650628728	13.6491742902871	11.4658570993713	14.168717398477	15.2450785288577	15.0845843474542	14.7073470371874	14.5283073849583	14.9169458765863	13.7386934535762	11.2541010864408	14.1556051602082	14.0848902718874	14.224298712685	14.5316141398659	14.0842123456229	15.1545178898973	14.3854643082147	14.3657540983762	14.3801660224689	14.5066495158079	14.2084728140621	13.5002793701759	14.7931018268944	13.8666227307352	14.368063847974	14.2743413456283	14.3179518941353	14.4045555211405	13.9653802686659	14.4130911120904	14.1131258028963	14.0607262798123	14.911015766456	14.2353470680201	14.71154156555	14.8475191011119	14.3299001643522	13.9571968617573	14.5067273778809	12.0670084359351	14.6247112464326	14.8109959125593	14.3410579789607	14.5947386531414	14.500577859216	13.868330175641	15.120877880337	13.6933857791642	14.5954921290348	14.1955908454341	14.1210068569461	12.9854250745932	14.480424137252	14.9085451162176	14.9458039712787	14.6351354949838	13.4682103776678	15.1392351341073	14.7428433446491	14.8917175385754	14.7216807331278	14.5542684701174	14.6070744362822	14.8457477458167	14.5598146398013	15.2841621123237	14.7162382499248	15.1281205930556	14.8519832792438	14.0352534886946	12.6908297918198	14.8052123037652	14.4716969502495	14.4700849295179	14.9327763380812	14.9601136314209	15.3552571753617	15.2561734126016	13.3276383732835	14.7992611401284	14.8426125927185	13.5427399119759	O14494
O14495	NA	13.417914704457	NA	12.4091986669926	NA	NA	13.1022925394314	12.2944209781364	12.7064799873332	13.1901928571786	NA	12.7036394366431	12.3052868577237	11.6790031745956	12.9448312412406	NA	NA	NA	NA	12.3578753706462	NA	12.7029993499176	12.1682041099384	11.6236025650819	15.4446894633962	15.484542477349	12.7112316164627	13.8374968278072	11.7408786292665	11.7174484691543	NA	13.777605682294	NA	NA	13.4160838458385	13.1047048895525	14.0225238017945	12.3414744340887	NA	13.8398267343096	11.2513252145666	NA	12.7447849911412	13.4181954949433	14.660273758074	12.8424365834745	11.4395886723216	NA	NA	12.6167330417884	NA	NA	NA	13.6618592662613	NA	NA	11.7616474516941	13.2368927541322	13.1590661989366	13.9472705983314	12.8698757376269	NA	13.0975472804787	14.4395637212739	12.3336146800899	12.3845063254864	12.3816373850637	14.0772039154446	NA	NA	12.7446298480523	NA	14.0926469020544	13.6171215717522	NA	NA	NA	NA	NA	11.7989446718796	10.861936875025	11.8465314163822	NA	NA	14.4195904238586	13.6884243959668	NA	12.7103245883742	12.320400260509	NA	12.4265441197827	12.2523712747818	13.6670657535016	13.8673918839908	11.9646726110102	14.7064040822317	14.8585258820233	NA	12.7246788728778	12.8592114055445	12.735883164153	13.8411221986559	12.7367867875802	13.9452793936483	13.7805631325332	13.7911571767262	12.7363158036079	13.0178575862966	13.1523074560808	12.9848576971259	13.0775775053012	13.0541964325145	13.5159716397412	13.8551510571313	15.5046670694379	15.5748053816674	NA	13.6395106476061	13.0864705941804	12.8197172474897	O14495
O14497	12.5658724806374	13.6350798812865	NA	14.4763904430868	12.5406083953855	12.4801220663478	12.7800325350114	12.7021724238215	12.8338709868429	13.7828112061091	NA	12.7832376032171	12.579234485388	13.8784710594561	12.2735173001528	12.4882174926084	NA	12.5378985102819	NA	12.5153365357543	13.928330685931	12.9475023556416	13.6925425756145	13.676183765198	14.0672494101025	14.5860735127738	13.0525966943226	13.1380661143344	12.9301039004783	14.3795342185093	NA	NA	12.4038523498813	13.9304681870564	NA	13.9973758861184	12.4106049293738	14.6610082150471	11.8258369274494	NA	14.0571645554096	13.889606517767	14.3320598982326	12.5755126445151	13.8167530902505	NA	14.1587655245458	NA	13.5688589278809	12.1149104273783	15.2053831979134	12.6389328491692	15.8454859453205	12.539561094706	12.7193454808934	14.4105482301185	14.0256852663536	12.7262685535137	12.3720242272064	13.6120467402528	NA	12.6870318114913	14.0529602755724	11.728854389288	14.1045048943405	12.5739398567198	12.554424124595	12.5736150340782	12.5625201190646	14.2733399766019	13.9908181062881	15.0002025200948	11.9568337793031	14.5506034137306	13.2454211715931	NA	NA	12.4639709082704	13.7863668859194	NA	14.0965907282519	13.2425705878973	12.7255628873838	14.4255012700851	12.3919689237047	12.343871750592	NA	12.3980347969615	13.7176325015875	13.6357169581373	NA	12.6401381837466	NA	NA	14.0841587598919	NA	NA	NA	14.4910862683765	NA	12.969654060897	NA	12.53965719148	NA	12.3253106898729	12.1654643809354	NA	NA	NA	NA	NA	12.5442649179152	NA	12.0991340835085	NA	12.3928668909132	NA	NA	NA	NA	O14497
O14498	NA	NA	NA	NA	NA	NA	NA	NA	NA	NA	NA	NA	NA	NA	13.6718320865839	NA	NA	NA	14.9400371200803	NA	NA	11.6040493857314	10.524238141195	NA	NA	NA	NA	NA	NA	10.8245623397345	15.5847471962627	13.1046810415135	14.4384017269331	12.3908110219857	11.4224858860999	16.1097911505617	13.4127353943126	14.7075961437398	15.6190657326548	14.8341767908154	14.7438578187109	16.3867135066318	14.2017133904082	15.6219642248463	15.3798383841793	13.6106436620356	11.4881595095785	16.4314585677775	14.3021570901145	13.9165749922057	16.7109964342916	14.1267034026464	13.6613689388142	15.3444672837025	15.5013459518793	14.007043106192	15.3993730712606	13.9238946391225	15.0615503865351	11.5539346155141	15.3332032869005	10.9155789241551	14.634657048944	14.188982718843	15.0688433569125	15.4398784329518	16.3196765584153	14.9896755080731	11.5115691803432	15.6781230555226	16.015609519578	15.8651162792519	16.0790662775073	14.1597060239084	17.1697241937342	14.842459081916	14.8297367842932	15.3551537353315	16.0888980415899	17.3526686712665	15.3413977877312	14.7771256257242	13.6687512527067	14.8803949527073	15.635006134397	11.3790247006215	16.8961696019909	14.3501958793676	11.720231319062	NA	11.4800072531756	NA	11.262425244693	NA	14.507973787666	14.6071277721766	11.2527714881432	15.1169850551663	14.7332527577941	11.3716868829562	NA	13.0540984051451	15.7340401515153	11.4730822734295	13.6262588385101	15.2839568756402	13.4655240724895	14.2261101625185	11.7690523505741	13.6888800399227	13.9289448740533	14.1221019401021	13.2342418829173	11.5378159772759	13.2545228603631	11.6936824407176	12.080818462619	NA	NA	11.6725549217912	O14498
O14519	9.71241634540634	10.8915606881879	NA	12.806161097547	9.58175697310989	11.145023434903	12.5823820189225	9.696549697364	10.1371462986903	12.1156381190544	8.751344250892	11.1690028627912	10.0751347393319	10.1924649649486	11.6914687510939	10.0361559148017	NA	11.7439236480495	11.7040631597586	10.2724443228968	11.6066499171508	10.1646945520853	12.1777925526843	10.1157858382495	10.1922165686057	10.3501691902108	10.363534119656	12.6494747733941	10.2994755653131	12.2920510314428	11.4056969505292	11.5680288666488	10.3881233207969	12.1906582201535	11.7846691936302	10.9164141039554	12.587465193641	12.5023281363343	13.2606165806626	12.7153704105724	12.9339820664014	12.3891231688973	10.223927545154	12.2689478452552	10.2147866754288	12.2206107237432	10.3533776606495	10.896006716454	10.7727017002929	11.7392871000086	12.0315826049378	10.843353704545	10.471550376964	12.2981820423798	10.7656681901204	14.3165588780893	13.4732649679811	11.9387938964441	10.3189024460606	12.6159486349638	12.1932180946944	10.4134455411023	12.0390857348198	11.9261982761797	12.5860098347122	13.0914639554999	11.8378210004858	12.2233041982408	13.0504947122987	10.358224344592	12.248141259418	12.7857522037144	12.4701993358573	10.5377447204041	11.5338805782009	10.4567169959104	10.3138816457033	12.4992965558648	10.7902590553911	9.83859021367856	10.6612979882956	12.7831336276296	12.5557157288752	10.6320082176627	12.2529002901012	12.2277437865212	12.5535316803952	13.4322818728078	12.9646434910213	10.4460516009857	9.53839405143119	12.8538680380795	9.88387560410141	11.7067007119607	12.654765110353	11.4406013069906	11.776309654319	9.54840293345739	9.68003546175066	11.9783309349662	10.0393939927364	9.95200801189706	12.3346121863512	9.81609749814399	9.92885874217777	9.52395609997526	10.0288883834256	9.90103513732823	11.919008539785	10.0138096264055	9.7833769686003	11.8926468964282	11.4828334919912	9.60359196427018	11.7257070630819	12.0037487043933	9.60272293951468	NA	9.95922015737577	9.35226994083415	O14519
O14521	16.5041626688823	16.6235387673025	14.3896451962751	16.8718618908192	16.8781453861493	16.0221978432116	16.7435460461898	16.1519149068709	17.0953919814096	16.1102670839492	15.406506677255	16.0198897980033	15.8324323187534	15.8160967810709	14.2271564059645	16.0063157463891	13.8171144295904	15.7134113510097	14.5866712613898	16.0639593955833	14.8043697734699	16.3645568163478	16.2035118371674	13.9189874646534	16.6088709404435	17.0079841274963	16.0925026579383	16.4068866547329	16.1743177890319	16.2915600458902	15.3471214874093	16.1816105168579	15.2014301313266	15.0202070771828	15.2670190494637	14.6301906006339	14.9891429439594	14.749609077852	15.7291584540843	11.6201159538523	15.9925215885316	14.6699485401554	15.6578365839121	15.9699480156937	14.9258640474399	14.7586917123025	16.2530499396707	NA	14.5716907239021	14.6585575895434	14.6659729120233	15.7327349931429	16.0310800621304	14.8103375845456	14.9086827186676	15.467988138252	15.6969343062765	14.9083098568128	16.0715627520855	15.7202761000027	14.3011110999436	14.3858587356494	16.0662753379754	15.1133075160548	15.834396522283	15.0039846534763	14.1457051623312	15.5305595105954	14.2933230379196	15.1782957923034	15.2300453436065	16.2372567085305	15.5818647870896	15.5631069232748	16.0653678364408	15.9691872225452	15.989410508196	15.2724928939848	16.2764251027571	14.9228029553525	14.9342847431915	15.6251489119348	15.8713918093022	15.3524574472857	14.4277901472535	15.1386334849294	15.7378536895016	15.3211526397703	15.5797512342421	15.6266692514586	14.879021169759	15.9151852793408	15.0038987287406	16.5760830090491	14.741106619207	14.5597254230809	14.9336230535268	15.0271287394475	16.3370956893212	15.7267884473102	16.4885624738008	14.3032291806739	15.102729009597	16.8898363298533	16.6295902343382	14.7730209274907	15.7470690593235	13.2883534439797	12.1925349267721	15.8539497063744	16.5393101859297	15.5826345047469	15.3101917433384	15.3503501965455	15.1607764305749	15.2839353365074	13.1588069855177	16.6325691065298	14.6142732932501	13.9222425681897	O14521
O14523	10.6588964363746	10.8672770114088	NA	11.0421430224723	10.560149294326	10.3443907640796	10.9800495500383	10.6480462485978	10.57138605532	10.7744854860582	9.09286208623823	9.82910450243027	9.7915123394016	10.6419429443563	10.0987514562272	10.3752599527029	NA	9.69479724650527	10.1971369584165	10.6138426693131	9.95648062281015	12.2049119898406	10.3054444865626	9.14696427007786	9.94829800077277	11.5083841923254	9.06770495640668	11.041865953867	10.9974816185719	9.83921120986927	10.4685580089402	11.0445231595579	NA	10.1536257596119	11.3641429648421	10.722428924699	11.9986036726549	11.0192001832185	10.9799165369332	NA	10.9264343442919	10.6673780309828	11.0295634827188	11.0817304984425	11.3582577459326	10.7474659337281	10.4957191520307	NA	10.3274566795042	NA	9.75415757582624	8.10714391528125	11.2329350848674	10.4780644185294	10.5907410700465	10.5741566336394	10.5221856544575	10.0917876425801	NA	10.8332670678229	11.2542175545254	12.0077806036625	10.9132508129074	11.1714432918499	10.5430968344728	10.8415846974333	10.488105566502	11.3006336686719	10.9412586241234	12.0512040966942	11.2335929688114	10.7879205995774	10.8407397061179	11.1379554487048	9.46221482858542	10.3346803777193	9.97350463562988	10.3739592383447	10.1945870331542	9.98547571021575	10.5303962334662	10.2635845508595	10.3133708014871	10.159338178537	10.6250717307699	11.3168174438329	11.0681018601774	10.1921011531225	10.5511989562256	11.6859188670433	11.1371577557054	11.0899993023467	11.033304385409	11.2537228680153	11.2804802124318	10.988400726797	11.2864110959972	NA	10.4714712684432	10.4958789244633	11.7478215173079	10.8742038884894	10.6491276692933	11.3237301039167	10.9363955956052	9.9002445709284	10.831138952015	10.0623574328378	NA	10.6110539664966	10.7325501758612	10.5942634901842	10.7868826714681	10.2145246491148	10.7730148787554	11.0361514703771	10.0586776696059	11.0286227042301	10.4901373883082	10.8916648805128	O14523
O14526	NA	10.7895933878717	NA	NA	11.4202505614088	NA	11.2004112068089	NA	9.78789950626232	11.9051017186168	NA	NA	11.3406405483426	11.3545503134025	NA	NA	8.13008757842729	11.0855649088413	NA	11.2871195623379	NA	12.5481690022065	9.30181553207251	6.29899838055839	11.1696457975122	11.5282102486903	11.3861333064998	11.8628604317373	10.0132324967873	11.423221504281	10.0298827587696	11.3775021612186	10.1668153406867	12.1710438593947	12.0624309537424	10.8423700627647	11.4910786663089	12.6303911797733	10.3642925120331	NA	11.3809322749559	11.1776636534741	NA	11.2504037312503	12.7267513236702	NA	11.0868525512056	NA	10.7221302565235	NA	NA	NA	11.9007003397229	10.3631700500752	NA	9.79331392065053	NA	10.8424087252079	NA	12.0335855171245	11.4773158886197	9.86349465435899	11.149783266943	10.1378236269147	10.7388352331546	10.8696272169562	NA	11.8065730315955	10.5301323049378	10.5076368690225	11.5685490642041	11.294852302306	NA	9.73002610199791	9.52850991424408	NA	11.1198432637255	NA	10.5780143355563	NA	10.8122054320733	NA	12.7720489156959	NA	NA	NA	10.8214946218537	7.86963814106044	NA	12.765440993095	11.724258283928	NA	11.0633606505478	NA	11.4003461051131	10.7443425474077	11.7545483106756	NA	11.0929574225586	11.5723683125466	11.4895992247109	NA	12.8589315237304	11.4764937437106	NA	NA	NA	NA	11.2364541135152	NA	6.06304232739621	11.2360905075164	NA	NA	10.3197819824895	NA	10.1441343854629	NA	10.405359190342	10.8824086342527	O14526
O14530	10.9827715005348	12.7065320545747	10.3122730670094	13.2388512585799	11.1175225482823	10.9951817774241	11.2889955505517	12.2673962524719	12.8800228017181	12.6171378511549	10.0907250477618	10.6813118459798	11.9792714405922	12.7199653182666	12.1222167875851	10.8053096400754	NA	12.2062823407199	12.7542409803524	13.3117096034508	13.6060584231301	10.5286114712785	12.1213679969166	NA	12.2835959061482	13.2298821396844	12.5680956520905	13.0943281571936	12.5558709084658	12.2842995214235	11.3527050804784	10.2305686218224	12.1936399031136	14.6079431566864	10.9559516244361	12.6961353956781	12.4402189491456	13.2780344614712	13.3195836899433	11.2590473826128	12.9210066094797	13.0934760186058	11.9372543220388	10.9746138117344	14.0186923657044	10.8493968124786	11.0905649256006	NA	13.1804698560338	12.945812232709	11.9780488963559	12.9023252371211	11.2775600307564	12.9733858410143	13.9445462810305	12.3496493794386	11.9456132013444	11.7535592531247	12.4264159528639	13.1662166755557	12.6308001266957	11.2749527186927	12.5633269370795	14.1825941715209	11.2194631264209	13.2058538011384	13.898737298388	13.2286872714828	11.1638271187522	11.8124383780152	12.7555027652844	12.9783398448981	12.625501714151	14.6207409971492	10.0244585437841	13.7081572463111	12.7382373881046	10.9140731905248	12.9017164579716	11.963290261631	12.7241957199351	12.7094962146009	12.7601465080833	12.6802132964922	12.590651160886	11.5028572169653	12.7321900398208	12.1314055247948	13.2268610163659	13.3211713195301	10.6615276129537	12.6903469239815	10.7733075034203	11.8677044990904	12.8101918516366	10.8719381584969	12.0716344961697	10.3264224854201	10.4740483162753	10.788806238026	10.7901299837965	10.7337000194271	10.8543498311976	10.9400551148604	10.9164351280341	10.3405217793715	10.6438888081174	10.5445832847142	11.7051878078523	10.7072439319645	10.5445062560525	11.9475238757313	10.3744281296598	10.2697046541394	10.7988164973717	12.7099712352041	11.8341510708838	10.5046422657437	9.62701451775321	10.6561451654784	O14530
O14545	NA	NA	NA	9.85885339381103	NA	NA	NA	9.25021904949176	9.53184005379019	NA	NA	NA	9.58493257894007	10.0705758297244	9.57637524486053	NA	NA	NA	NA	NA	11.0812357177093	13.399905950948	9.02608434221459	NA	NA	10.2243372963707	10.113571418395	NA	NA	9.97248623683339	NA	NA	NA	9.63261958027779	NA	11.3220945003277	NA	NA	NA	9.42359210492697	11.1341622546845	NA	NA	NA	11.4094704976038	NA	NA	NA	NA	10.3137516411614	9.79083402046443	NA	NA	NA	9.69361916883615	9.64437350806976	NA	NA	NA	NA	NA	NA	9.60683805744721	9.91054635160001	10.9238119288497	9.83529384556483	11.6093684128161	10.7376394761886	NA	NA	NA	11.078960360225	NA	11.7693284719039	NA	NA	9.85771345275254	9.44211696802469	9.55392309276865	11.4020674701273	9.24643053516732	9.281035644226	9.60981280092857	9.99270657955038	9.2624088423583	NA	NA	NA	NA	NA	NA	NA	NA	NA	9.46593051066094	9.55441837779455	10.2845980839693	9.69174016503428	NA	NA	NA	NA	NA	NA	NA	9.89395179308473	NA	9.57417663787674	NA	9.65200350193767	NA	10.0925468904741	NA	NA	9.55726589373053	NA	NA	NA	NA	NA	O14545
O14548	16.4887088980717	16.3401760789669	14.3166588440758	17.2030676742218	17.2506501982381	16.7309223011443	17.4919608480476	16.6386580347738	17.0567444643932	17.769209198854	15.1893959680127	16.5779933635293	17.8721408395864	17.1243193886743	16.3385661215416	16.6090836703394	NA	15.9523514576026	15.3053798536457	17.2310480536274	17.1005568485353	16.5047363931207	17.0543556727238	16.8816871274425	17.0474145345851	16.3958817344489	16.7220639521618	16.9756392403298	16.7832269416745	17.1076237334989	13.9638018562249	16.9514508943083	15.0923830735305	15.3377805375206	16.9407851378656	15.1088392988848	16.9557168801969	16.7330057497595	16.8842635513086	15.7922848047779	15.7094164172118	16.5356065092065	16.5886473405562	17.0339686636458	16.3221669760768	16.8471593596569	16.8357367687956	13.9718688890956	15.2596026283666	15.3646817162221	14.1908661034481	16.81894526423	15.7898466704524	16.7327062669548	16.4739349988123	16.6813319855796	15.1746499338829	16.2665431603924	12.9362386531319	16.5660651260045	14.6638187373601	15.5798890794825	16.6638700790815	15.8049617739526	16.6845111875652	16.3246467726562	15.8462168078905	17.2937428411366	16.5564659198931	16.5793742166106	16.5348470123921	16.6095777815551	16.2819381759107	16.1740448061489	17.2925411665415	16.3413463413678	16.5307042939685	16.0919518063063	16.8378315368577	15.0650242400509	16.5356554407973	15.6860514494078	16.0173309241635	16.3906523041519	16.5470915218263	16.261948228924	15.5226187022121	16.2795472898285	15.7991577344571	16.5698365583282	16.8097497364758	16.8303981753606	16.9697591047139	16.8869769411382	15.9137825962588	15.8905906862003	17.4394570753065	14.8021051787837	16.3720211759299	17.2887704167523	16.9686042529001	16.732037083609	16.9505025708593	17.1771447604789	17.316603694087	12.6264791848038	16.9457437381674	15.638457946915	15.5733040708409	16.7657872788988	17.4806631513665	16.7854551021123	16.9768218072672	16.770406880195	16.0080550883091	15.5050085035857	13.3920668115073	17.0825383464431	15.3113802159547	15.8857146521706	O14548
O14558	12.5887864236634	13.907503857021	NA	NA	11.2084816142981	11.1102330135607	NA	11.6112339429201	10.9514108427073	13.8276738858789	11.3415266969984	11.0632719762496	11.2103398046247	9.85311117746994	10.1293137695115	11.8936010574702	NA	NA	10.5238200734428	NA	14.2076053378321	10.9962183890473	NA	NA	11.2291323581516	13.372988128769	11.656284469484	10.9637561266055	9.72598917065716	NA	NA	11.3138267018681	NA	NA	NA	NA	NA	NA	9.41046471645174	NA	NA	NA	13.6420275921857	11.201517074446	10.7699740605766	10.9339822613927	NA	NA	NA	NA	18.4300052210637	NA	NA	10.5168219877037	9.20432624439356	8.70629948635858	NA	8.51896650724058	9.95997699180579	NA	8.96215564713888	NA	13.6921839152295	11.2453664272402	NA	NA	NA	NA	NA	10.7424627933063	NA	NA	13.2281809083113	9.14125623141414	11.8019776012594	NA	14.3780134324203	NA	10.044274059742	17.8968298458172	10.6186789881277	9.21878348787233	NA	11.1518744045695	10.1549220748793	NA	13.7755904846323	NA	NA	7.69023214234678	10.6560050757228	10.6036874743565	12.5473938841442	11.083317078381	NA	20.08531264048	13.7920916534794	21.286070493427	19.8408254544939	11.5086441424008	13.4259566323621	14.0171675293621	10.4501360599013	13.0972913699617	15.676547580693	20.6855780271252	13.5159831920052	14.3945445200784	11.7723631093026	15.9308151017898	11.5306327579523	14.4955191411867	11.5704827601668	14.9144595058914	19.4372609449823	15.1174496650946	10.3377201076137	10.9780340706757	11.0717398617019	11.3063414188173	O14558
O14561	13.2516562843978	16.6051849100786	11.7268607242746	16.9175244491304	15.1073993118065	13.1213274628832	17.6608456254928	13.9790362560626	17.5658189331937	17.8588802742242	12.8830389950432	14.0665662508531	16.7993583114004	17.4133690311198	17.3578393214141	16.8736759124609	NA	14.9640150082747	16.1066213195681	17.397107949117	17.448676987738	17.5982623033847	17.2164313217742	16.9305337647419	16.1214667988244	16.0510240285727	16.3258246689486	16.0882256780356	16.2689555664045	16.636245932838	14.3265918655571	16.7715437859521	16.6580946656912	17.4726677880723	16.3433143785794	15.9712722083862	16.4477535337677	17.0863449342174	17.3983362421302	17.3812152908881	16.9667763584316	16.633476730418	16.5919638184828	17.1271504452184	16.9857642120791	16.6834565611824	16.8902793210143	18.4958134181491	16.6396386258352	17.0128100841268	16.6366726914021	16.5654320295963	15.8397038802715	16.8601686459807	16.6480871716671	15.2157368355715	17.0932189883059	16.96379385468	16.8074506244229	16.7309627629294	17.335231718588	16.783077542559	17.9051998762763	17.2731044789352	16.6927947088143	17.5166539853056	17.0583877604205	17.1699522531825	16.7043935004061	16.824650656348	17.2160666170148	17.4878181603482	17.0388179284085	17.2410764975722	17.3532828955683	16.9188381797843	17.1894694930041	16.3183661319069	17.2005714779008	16.2045935827605	16.8828298785363	16.674536756633	17.1491957123535	16.9605618457407	17.1433402379179	16.533743709404	16.5922267809408	16.3024151357563	17.0587531905583	17.2712025056707	17.2976697836529	16.9883890763961	17.2717938412948	16.6472467801907	16.4737807435338	16.0710674975407	17.3550425028834	14.01302116686	16.145636628396	16.881979999003	16.8674518625879	16.6809570587077	16.9750901656378	16.9855984721367	16.7927459916053	15.5436110599129	16.7271274737007	17.4451567076215	17.528453178131	16.9153434558056	16.2679307879401	17.2178250682262	16.7946689178354	16.6751291027021	16.414336521079	16.915051290268	17.3686145229687	17.3725584893816	17.0177049676544	17.0581903754649	O14561
O14562	12.9585029674077	13.5371392152162	12.3949461510715	14.2615745202213	13.4834421968379	15.1091557296869	14.3774426092724	14.007259720865	15.4931917200349	14.2336926905405	13.4389362306632	13.4037655685936	14.5045831612244	14.1262909342383	12.1162981117271	13.3269347519459	NA	13.8762340606813	12.0269728870936	14.5523485805465	14.4598791846325	14.4474235736299	14.5766246068241	13.3377823984344	14.2070464263638	15.144885912295	14.680193206271	14.631000648628	14.8916148369122	14.9512500924386	11.7487818211264	12.0689185978074	12.2457951947495	14.925347041813	11.9364009226159	14.754738635957	15.5991305284663	14.4163153457052	14.6344902371326	15.5044785321929	15.2974144528209	12.4726828906827	12.2221377623769	14.7867138736674	15.2006660306182	12.5139707523239	14.7227752079704	14.4225417171386	15.8031473201201	14.6712695894044	13.9650081311138	14.6279379714666	14.5566120079806	15.0067137703894	14.884214349237	14.6565327577293	13.3581467973796	13.4648340038957	12.2760269998908	14.0298813133874	14.6139454168637	14.064609280882	14.8207711249426	13.2086598404621	12.1078153922384	14.8167798259112	13.4452544513128	14.6000582251749	13.5927035327413	15.035761177308	12.2385723069608	13.5079153062552	14.0647687808544	15.6169995522293	12.2420076277169	12.7151885436599	14.4223011314608	13.9405189730439	15.9359297987075	14.160155682234	14.7990556306656	14.1101547203369	13.8911095042253	16.4075985280616	12.3942355565436	14.1969000172821	13.3712784580223	12.3029190785554	12.2677629551505	14.4882250078163	11.7957138491111	13.4045547485665	11.9381471029013	11.8657506534856	12.6050546854664	NA	13.3289824322714	13.1189156617034	11.3783216461287	13.5092598046695	12.9002219112344	12.0659206132006	13.8949256541787	13.9914573285586	12.1783593541783	12.1591316149633	12.1500544028749	12.004883336614	11.9805158654406	13.1739740805695	14.0601826487409	14.0013939689664	12.0307887763771	13.9810758125467	12.5290408849671	NA	11.3611317546486	11.5494285075928	11.5488075010695	11.5552846654055	O14562
O14569	NA	NA	NA	13.7269627399763	12.3784872538586	13.8059850783338	12.4791507745525	13.3206572612429	13.8259771902615	NA	13.6307254673229	12.5283203041492	NA	12.5561154378679	12.3463251653175	NA	NA	13.7293969720651	11.4389655871179	NA	12.1991390144236	13.3032910222636	12.2017214217259	12.2300986864744	13.850216959701	14.192177643937	11.4048536518014	14.8413236382384	14.1145173901802	13.1658745261387	NA	11.9858153980465	12.4097148250764	11.7768484798326	NA	NA	12.506851166932	NA	11.5184496671674	NA	11.0906825014872	NA	NA	11.6487799661584	11.5950894755794	NA	NA	NA	11.754593760967	NA	NA	12.4099162157283	NA	11.6590422503709	12.2119480193578	12.3656409791377	12.1805145190882	11.6120072789716	12.0602201797085	12.6217413429318	NA	12.544599061755	NA	NA	11.4412012707119	12.5780592926094	NA	11.7569628673548	NA	12.1786896293248	NA	NA	NA	NA	NA	NA	11.9046895305202	NA	NA	NA	NA	NA	NA	12.5332501800478	11.521231448201	12.4447119546743	NA	NA	11.0536309262609	12.6815986990212	NA	12.4448510411222	NA	12.1686638604102	NA	NA	NA	NA	NA	12.151040271857	NA	NA	NA	12.2990966320512	12.7959830214914	NA	NA	NA	NA	NA	12.0896801037835	12.0728406340265	NA	NA	NA	NA	NA	12.4457459044606	NA	NA	O14569
O14578	10.5844690083242	NA	NA	NA	NA	NA	10.9838080055911	NA	NA	9.73924514999527	NA	NA	9.18894140424198	7.954752302802	12.8600917823444	NA	NA	NA	11.1712318634071	NA	10.2727670216494	NA	NA	NA	NA	NA	NA	NA	NA	NA	NA	NA	9.53134716964004	NA	NA	NA	11.483460745488	NA	NA	NA	9.19563077035533	NA	NA	NA	8.6009982533948	NA	9.32228068049889	NA	NA	NA	10.8665678655496	NA	NA	NA	NA	NA	NA	10.9638138230538	NA	NA	11.6098034626533	NA	9.85493440620549	NA	11.3271002363334	10.6857435925623	NA	11.7827350741132	NA	NA	NA	NA	NA	NA	NA	NA	10.9064979886953	NA	NA	NA	NA	NA	10.4860971503878	NA	NA	NA	NA	NA	NA	NA	NA	NA	NA	NA	11.6450814871057	NA	NA	NA	NA	NA	NA	NA	9.14215882139722	NA	NA	10.8310235559102	NA	NA	NA	NA	NA	NA	NA	NA	NA	NA	NA	NA	10.5310348001473	NA	O14578
O14579	16.9608597622861	17.7385394366172	15.5313460706115	18.1431814714373	17.1360119721598	17.356715856288	18.0133997864376	17.2005282309783	18.0106601705091	18.6473109333666	16.7796256337732	16.3651435312045	18.0525808897412	18.1478035591274	18.2646463914783	17.6151567642924	14.8598511689328	17.1123319789769	17.6175199926389	17.4571384230932	18.3073732228621	17.7084797627644	18.1867389282098	17.581988785506	17.8200100709727	18.1064332659736	17.8651500871295	18.1257299294705	18.1107033232181	18.0209246813914	16.9306421303583	17.7103724102308	17.2172834232383	18.209802946472	17.8796490436984	18.3113254601385	18.2251264791392	17.9520918373942	17.9340197412692	18.1208565706008	18.4462803500489	18.3266367218339	18.5552750164464	18.1810379515496	18.2348012529604	18.4740120938757	18.1500769098585	17.3390819006344	17.7256527947411	16.6011444695784	17.4144123956913	18.0472911817738	18.4438390363	17.8808448062072	18.1588259980102	17.7761626387969	18.022688956639	18.3308784633536	17.2371674948784	17.8720985202076	18.7021820342045	17.8804331802998	18.2048907859156	18.1860983465196	18.4545119800989	18.1137245177916	17.8979114486918	18.1666678206962	18.2675511437621	18.0282742436506	18.2980101577588	18.3935720480341	18.3997421839169	18.274400483043	17.2887733680381	18.2465645200825	18.2950824852712	17.7620366465355	18.0041897381514	16.9996872718973	18.0011501721826	18.1242949127692	18.2642162960923	17.5713668783611	18.2088726971789	17.9188185480885	18.0709393868784	17.9379531680032	17.8490882975977	17.8932486423645	17.7069597756591	17.9034187447061	17.5665469143966	18.2365953160296	18.3675567983838	17.4533862717287	18.0252438685717	15.5606870797798	17.3631496092946	18.5330531398053	18.088956876041	17.8288617053967	18.2016702704841	18.1571609523507	18.3257908724357	16.5753161080988	18.1913472111686	17.7232495209678	17.9053110975505	17.6966172242124	18.0381246240614	18.1378112968921	17.9983363619848	18.1834365589527	17.3260525361094	17.5611991812061	17.4219317039514	17.6345640571669	17.3972943910664	17.5529371983829	O14579
O14593	13.0928563867458	13.1107815818328	13.2415389774643	13.694047111709	13.7255729659528	13.3860754636239	13.2016191371234	13.419958978103	12.9073837099247	12.5437481135194	13.2614517289599	13.1315128093954	16.8432021571836	13.0831021535953	13.4710753694212	12.9666050759516	12.5499532410824	13.1056983100426	13.1615130663388	13.3649901932958	13.0002277033475	12.9533564184795	12.8371541253452	12.9612694240778	13.4085601960144	13.2805783724533	12.9195910864026	13.0040394222234	13.430686957681	13.4444811108537	13.8416059027753	13.545871342105	13.743651752598	12.8646908192284	13.9795073880449	13.8357975471289	16.9663585910339	13.6063128874806	13.4500470592836	13.6482833286194	13.4322680720939	13.1954054270073	13.739422868183	13.353409556344	13.3592347001058	13.1857241356807	13.2537780418249	13.2348005748784	13.6266900352212	13.1882822964793	13.4891119754336	13.1381935352176	13.4684903518129	13.3911823834584	15.7928182040717	13.1819397727838	13.27184829591	13.0982449671642	13.0676547819325	14.3330260575746	14.025285376525	13.6115994713112	13.7567781854405	13.8006334348264	13.6865519776605	16.9007385158081	13.5748610195739	13.615757268108	13.3332248593797	13.2347730178403	13.395794474797	12.8072945866701	13.5851223496282	13.1847614790484	13.2642569871031	13.1884649061071	13.3145506117635	12.9766186991621	13.637472787442	13.490212388134	13.3481177188844	13.3501901304732	13.1623690689873	13.4805226409462	13.4951825657813	14.0056823761042	13.5395658584782	14.1912081170276	13.4666678211685	14.0752742527747	13.6812405521851	13.6261016720756	13.3042510043226	13.7695823975829	13.5467466502403	13.8894191237014	13.8432164849323	14.2893422788607	13.9950758941688	13.481125803847	13.425742396632	13.5541882330808	13.3563691580465	13.8041436027061	13.789892265402	13.8623586067873	13.397710182744	13.5510508394039	13.2681809589533	13.4627162749783	13.585525601936	13.133588520703	13.3843925551865	13.1266247145739	13.7786909200489	13.6650036592764	12.8628300402104	13.2420818133716	13.2913723793744	12.696468969885	O14593
O14602	16.0083762987322	16.3879435263118	13.2706217921751	16.6998585838004	16.1462875909642	15.5798096274922	16.8190086459109	16.2473639921688	16.206705062387	16.5673967156213	15.0149267957421	15.9335679376546	16.4388117248861	16.3988586853746	14.9260051295054	15.7059505476621	NA	16.324953187805	14.4525080883667	16.1333096960818	16.4954429806	16.0765009347842	16.4893358935484	16.5063398254049	17.2691014386333	17.5989394420596	17.3059883979749	17.5881630475336	17.0368819912977	17.6383485914249	15.2716712706794	12.5402942717331	13.2307700519028	17.4253973580334	13.4814374692294	16.2259781733159	16.2341883655181	17.130928468573	17.0320761752139	16.2279627204031	16.5018921042549	14.7241386159307	15.3003034917315	15.4132554927987	17.0088020403335	14.8824397079306	16.6600589065687	14.7580313419867	17.0617666230997	12.9404460163913	16.2029605263107	16.7520016915002	16.6834037155996	17.6456830573936	17.3136614712384	17.4677349491572	15.5566417666913	15.1239876743469	12.9794653529643	16.1651992151699	14.6146486224792	16.693697785625	16.5701760002082	16.6238479561426	15.5942098150726	17.219237114897	16.5510178957179	16.1919418688685	16.1678848216791	13.3651838890081	15.0914120552097	15.9275824689815	16.2399417623733	17.6400988904424	12.1620514978046	17.7972733562886	16.1837304574439	16.0966870128242	16.5211697894419	15.7570017636655	17.3013987154673	16.8242233157314	16.9728850987795	17.6156525201642	15.729642529857	16.4463875266367	15.3000803835297	17.2226187740909	16.8127900449225	16.5201610997025	12.636415088605	17.1756384684046	14.4999142433401	13.8083049519181	16.6712342554098	13.4628015264553	14.7338649390054	14.3838616692532	13.9553652314291	15.4027281452294	15.1390670861001	14.4230758617075	16.2505459719474	14.0045513954891	15.3141071568599	13.8432258080208	15.1431602062448	15.2044016368703	13.8883063736491	15.7921611358337	15.5786456577349	15.7494757177771	14.5320773603835	16.0448176355133	15.244691680611	15.2878707837022	12.2020417818488	15.3603985946586	11.8080894047583	12.6226075656891	O14602
O14617	15.1576683149291	16.0021020589797	14.6330986678234	16.379055814422	15.3754223976994	15.2421247639111	16.1843105559322	15.2574755849995	16.0866820955789	16.2018355909726	14.8283873008248	15.2295002757099	15.8473346192477	16.1092591506875	16.0243881354173	15.5385864826349	NA	15.4924657431048	15.5588185955716	15.9691215219308	15.7780379232218	15.8899325629574	16.1274498711835	15.6575829132531	16.1260941949556	16.3496672438134	16.0588153929971	16.2881356727032	15.9666537943299	15.7443582255273	15.3050090407061	15.5775569416667	16.2926596626798	16.2375826230297	16.0143126365148	16.5690640531039	16.730703918644	16.5021416721554	16.1603578417712	15.1946198298307	16.456157160061	16.560661273012	15.8765846521798	16.3213815611141	16.1713620113767	16.2189119243485	16.4426393704007	13.5097039998768	16.4101612910143	15.0019315696308	15.6475347913867	16.1640566380515	16.5630253631894	16.2463494841216	16.2629146671872	17.0676126339068	16.1784741973159	16.2566166462802	15.8513975997928	16.2874878342674	16.191341735589	16.2682548500619	16.0785756758576	16.5476332717619	16.2654309749396	16.5184284688133	16.3672392848471	16.5878231167256	16.3586801811911	16.5030512775046	16.4968460716893	16.4359005784759	16.3346994172943	16.3816071250207	15.7493352366356	16.0991517438464	16.2205566053145	16.020078078071	16.2726205323264	15.6769149629855	16.2371240090739	16.3006499983923	15.6881493224327	16.060936747259	16.3623186944095	15.49725037967	15.9452553830408	15.7210670261984	16.5301221787266	16.1636147213114	15.850092830441	16.1472884867061	16.1757466542237	15.952849161799	16.6639190053787	15.5873125205059	16.038783218035	14.7991276594952	15.4588214789667	15.7888611463449	15.9887685566546	15.1928166070343	15.9973567880826	16.0873329600779	15.9827203751844	15.2247022716628	15.7981295662399	15.7001777067286	14.9151535770186	15.4774271853153	15.7541054226967	15.9989889793687	15.6528539974893	15.5852946830976	15.1986384145768	15.7167987925918	14.8992364877488	15.7312126765247	15.4161210391831	15.3276300732358	O14617
O14618	14.9847812324488	15.638134849376	15.3101879977123	15.9037070884688	14.7004451020675	14.2920662831329	15.8186922240479	15.4383837662377	15.1928543531691	15.9156726343427	15.3229072850665	15.4082895316978	15.8052711838323	15.9858074010354	14.0880646640466	15.3533313461968	14.0619294365319	15.3195327910103	14.991827163393	16.1756813917032	15.5836050540124	15.8473516952712	15.7260546943389	15.7436284922814	15.9792471960525	16.3310450711845	16.0548644335292	15.9083874809517	16.1893453515821	16.0640880864787	15.4746995139798	15.4399735886563	15.8100785642019	15.8007492471708	15.5898090471755	15.7397364378012	15.9113907808902	15.6217653897929	16.1211669435145	16.2403499635627	16.2055154520149	15.8248659777605	15.9553280537576	16.0166780709052	15.4525520608874	15.5851008979596	15.9360711731856	13.9007370886174	15.3138869003966	14.0086840253991	14.2127695668771	14.6809066333719	16.1622878361374	15.6581805903762	15.4622551583308	14.7418111429016	16.1171464566034	15.5593386461182	15.0437609071479	15.6545656223905	16.5533998152112	16.2341654438824	15.665778185283	16.3504447033606	15.9269278161387	15.144446326798	16.0261058879741	16.1002789187174	15.6277815810644	15.6085873946777	15.725755436831	16.0938319175787	15.737260504372	16.2751489709699	14.7868886282447	15.5252467462285	15.2485475874275	15.3143774799284	15.5105693218073	15.4595418433544	15.2896007967587	15.7777475232047	15.746626764773	15.7674175001113	15.9826457322635	15.8421339533323	15.3265042308742	14.9696489759349	14.8887507865976	15.2913568855613	15.9526337836367	15.9081412422416	15.5637497815928	15.689578300749	16.3709207110064	15.4857717027729	16.0236179549878	15.2228441771264	15.4947765728954	15.7552541010984	15.7127745649868	15.4608218287103	16.113556757071	16.0978940965414	15.4317612592426	15.4962634230344	15.344050119391	15.2682900219422	15.9771486608566	15.7798201141432	15.275432301246	15.7447359028127	15.3507392251279	15.3036187675381	15.684897199005	15.3672950667497	15.6459591071956	15.0914207290986	15.3610169048112	15.3215192542978	O14618
O14638	NA	NA	NA	NA	NA	NA	NA	NA	NA	13.003314485948	NA	NA	NA	NA	NA	NA	NA	NA	NA	NA	NA	NA	13.7772389919773	12.5170957149086	12.0952960334862	14.4502287188398	NA	NA	12.414341395045	NA	NA	NA	15.0389996152179	13.6575870076864	NA	13.6435182345152	12.5953752361038	14.6260304368807	12.7383024525932	NA	NA	14.5984447660878	NA	13.1009336847619	NA	13.5731795298641	NA	NA	14.7929554486147	NA	NA	NA	NA	NA	NA	13.4167357029992	NA	NA	NA	NA	14.2464863404485	13.7126319251615	NA	13.2915307362644	NA	15.0776394548742	NA	15.5110824510778	NA	NA	NA	NA	NA	16.015267652821	15.1447010283306	NA	NA	NA	NA	NA	NA	NA	NA	NA	NA	NA	NA	13.2104996819231	NA	NA	NA	NA	13.4381797177353	NA	NA	NA	NA	NA	NA	NA	NA	NA	NA	12.8003010720745	NA	NA	NA	NA	NA	NA	12.6274018653293	NA	NA	NA	12.9657891040055	NA	13.1068466477765	13.2080478702291	NA	NA	O14638
O14639	14.5282628658018	16.4166961057813	13.9165994110166	15.7812552854912	14.7002592118427	15.1041201295042	15.2760097186162	14.75802731493	15.1611117545325	16.4406249328176	14.2722086506812	14.9280635750204	15.3389511368909	15.4072219728277	11.6782974458371	14.8557708567144	NA	14.6723208489481	12.8869835808522	15.0416139325515	15.859235513546	14.9221193520971	15.9678479153656	14.5145829862692	13.7195634080943	12.1666780627298	12.032336042294	14.4182859006092	14.5453002529623	12.1412409405358	11.8278927130474	NA	10.9302208018817	15.5870982831649	10.4245064875022	14.9512805698872	15.5141391511575	14.6197327343205	11.9841722768817	13.0919516919171	14.779220192282	12.1719307978514	11.2332738465705	11.4392070715739	13.4800382038002	11.6023691176311	12.0877261339326	NA	11.9071276555563	10.7491336200947	NA	15.3542342753827	11.5538215781778	11.6396738737095	13.5336636891566	14.9720727908587	13.5475834470659	14.056901609451	11.7438230386089	10.7011579432753	NA	NA	14.3334466314345	10.7767435618705	14.5900888211729	14.4936715949549	13.9479138838716	14.5411611786576	11.8275896251057	13.7242096680027	NA	NA	11.6741037102008	11.6782297846511	11.3766914105836	11.1587311400281	12.5418234006532	14.5235115980594	14.8078369598192	11.0358539278871	14.877305538985	15.1248249731751	NA	14.7019146139086	14.7126059757931	14.7777437085968	13.5701798629344	11.7827487559382	11.448299352113	14.5187521430295	NA	11.784136405361	11.2837899511902	11.0415414957044	11.4927074323021	11.2245901394121	13.6707079778316	12.8684028958788	NA	14.3455082097949	11.9568838786072	11.42749678246	11.7358107400829	11.5763532016961	15.009138830999	11.36663671053	11.7449320554248	11.6045034707554	NA	14.51697163602	14.5417694495904	11.9526121292743	12.9893587390116	14.3803063900503	11.4313000730139	11.6347519382484	NA	14.421728576887	NA	12.9119428688927	O14639
O14640	NA	NA	NA	NA	NA	NA	NA	NA	13.9685593216353	13.5545659500512	NA	NA	NA	NA	13.4057311963886	13.1480990355875	NA	NA	NA	NA	13.6744875554431	NA	14.0288870029402	11.8295495791228	NA	NA	NA	NA	NA	NA	13.6842544163987	NA	NA	NA	NA	NA	NA	NA	NA	NA	NA	NA	NA	14.0813138271501	NA	NA	NA	NA	NA	NA	NA	NA	NA	NA	14.2842641267481	NA	NA	NA	11.5268167949936	13.1728528937156	NA	13.2070803360897	13.9939140037675	NA	NA	NA	NA	NA	NA	NA	NA	NA	13.4111072537406	NA	NA	NA	NA	NA	NA	NA	NA	NA	NA	NA	NA	NA	NA	NA	NA	NA	NA	NA	NA	NA	NA	NA	NA	NA	NA	NA	NA	NA	NA	NA	NA	NA	NA	NA	NA	NA	NA	13.9044529289479	NA	NA	NA	NA	NA	13.4552916998571	NA	13.4094430766837	O14640;P54792
O14641	NA	NA	NA	11.0308696440682	NA	NA	NA	NA	10.7341609136029	10.9430084041334	NA	10.4602434741119	NA	NA	NA	NA	NA	NA	NA	NA	NA	NA	11.0231903044161	NA	NA	NA	NA	NA	NA	NA	NA	NA	NA	NA	NA	10.8847805539823	11.9762781555514	15.7644779662543	10.8859343568163	NA	NA	NA	NA	NA	NA	NA	NA	NA	11.6000837210427	NA	NA	NA	11.0051595734475	10.8448135880255	12.4594337768761	NA	NA	NA	NA	NA	NA	NA	NA	9.64259377691796	12.795451213713	NA	10.8874025593323	10.9195536694147	NA	NA	NA	NA	10.7781264756654	NA	NA	NA	NA	NA	NA	NA	NA	NA	NA	11.7747350532019	10.6887171388464	12.0101824862814	11.1822426593515	11.8479867014432	NA	NA	NA	11.0404391786004	NA	NA	NA	NA	NA	NA	NA	NA	NA	NA	12.124913653262	NA	NA	NA	NA	NA	NA	NA	NA	NA	NA	NA	9.79338361086573	NA	NA	NA	NA	NA	O14641
O14646	11.6124324392365	11.4067149050502	11.5322047036479	14.8818644568138	13.0931479762645	11.1436290644247	13.3405621153055	12.90942421864	14.1876678205297	12.3158811068053	12.2983744041487	12.4406778231649	NA	11.0975246323005	13.1462220393973	12.0624010315894	NA	13.08715467103	NA	NA	11.0939445325867	10.3629557283669	10.4496317078202	10.8267375567784	13.3971314968283	13.7348642292709	14.2212600730475	13.2889991534162	13.2630162777159	12.2095155569109	14.1514704963063	13.0566137879674	14.8190380224393	15.0801249697633	12.3877340476286	13.6604044343851	15.0936203131361	15.0258698927875	12.7414963570504	13.2476253676962	15.2294076536285	14.881704923661	13.1382686539246	14.686933213628	15.5345314628352	11.6020645664464	14.9163014856574	NA	14.6167652484028	12.8926041543575	13.596225805284	12.6796473736689	14.8433027086339	15.1260649966464	14.4904948664035	15.7935908452006	14.6282317725013	14.2718681193358	14.6266351174887	14.4397046786973	14.5396254877271	10.4241340867463	15.4441858231686	14.5306502045106	12.8494432415917	14.7403374368107	12.7778698925135	14.3066715468094	15.1122599451869	14.6098731961071	14.4663900337962	15.1050595250489	13.3364821536595	14.8306178279408	14.018943778653	14.653517942579	14.7780636996819	14.5351352053221	14.5894289100331	13.5550086065469	14.2882097636921	15.0259326671154	13.2869108673555	15.010790727185	11.8265495407483	14.5407628631094	14.369142603566	11.6480451736802	14.613043721125	13.8870224116892	13.2254689496856	14.2952325956068	11.6821793052712	13.2304984604249	14.3167057888057	13.1717124372499	13.0571493030248	13.1117495374714	NA	11.8410237930977	11.4073945599396	NA	14.2268907834304	13.1809719090256	12.616435836138	13.0719987163968	10.0691098492942	NA	NA	11.6687952782083	13.2576058380415	10.1015207016083	10.8369843144675	10.9003079149705	12.9417102666993	11.4708393853052	11.4258155484708	11.1391561277826	NA	12.7688142633785	O14646
O14647	10.3191431572756	10.1084932493286	NA	9.44877588094328	9.77886075222736	9.70531155030169	13.3742245026384	10.3942903458196	10.3730400736465	14.0198416441749	9.77458031639713	8.85848505183992	10.341937735942	13.2152310110724	9.99776701253918	13.5805011343778	NA	10.2025231641868	11.7947058843735	12.3318921968535	12.6114483883753	10.1212844858865	9.68565824899897	9.37718317697182	11.6420619045665	12.9217369630917	12.2515073053921	9.46251532973913	NA	9.71522257633708	13.042331749405	9.96308158797344	9.75801983994993	13.3656142370762	9.82352719116672	11.3369417883817	11.5405061846656	12.528572406275	12.4391458595954	NA	12.7532004304185	10.5306232844197	9.65372502342363	9.53509045001772	12.1637687535412	12.137794899037	13.0682694010962	NA	13.6141119569367	14.3673536098602	10.0999644045407	NA	13.4225406226045	NA	12.9309813622531	11.5793101967736	12.1233434389603	12.3326762338273	12.5315505295511	9.38925768578062	13.8830830336465	10.6126436234501	12.7460132926049	12.8899293348916	NA	11.5919896384914	8.90352514863542	9.88584023438715	9.73583428976715	13.0025644817673	13.0005382987578	13.0883823753311	9.01805233033261	13.4063753077482	8.91942862292244	9.53730827682625	10.4394440343979	10.3443082020407	10.4662407384927	NA	10.2030160534839	10.2077297778099	13.7633307581785	12.4658551243398	12.4792490558513	NA	12.2739705926502	10.3601465228855	12.4642932576177	10.2382937577089	9.98700003797423	12.970933363172	NA	NA	9.59675860129854	NA	11.9643984667348	NA	NA	9.56856801034361	9.91150211190012	NA	12.5488766713012	10.0408108399331	10.047928234157	NA	11.3218420364175	NA	10.1505502830082	9.40706439845424	9.40502451328708	9.54599658042651	NA	9.58317121569492	NA	NA	NA	NA	9.67969645857185	12.3026947617611	O14647
O14653	16.2040746476419	14.9057268232339	15.9173363685359	16.0425917395511	16.194178929669	16.4595065217701	16.3064931077318	15.5481034060406	16.4836494873048	16.431579236592	16.421159131679	15.8644480468896	15.6517233418088	16.1695083095141	15.9564268182623	16.3135934969848	NA	16.2761416159013	14.8010440790181	16.1247020280344	16.3453939445919	16.621517905125	15.8026341277727	15.0861397698188	15.5061237355422	16.9319465499725	15.3047088461285	15.7056872109667	15.6309501865817	16.6740905692323	16.1814842193883	14.5019641273438	14.4834527468358	16.5119260899301	15.8445739191508	16.5304107739261	16.4744933491629	15.5560224576104	15.9510973903061	16.4139097527597	15.9992908582769	16.6558402481443	15.6642527704027	15.989462337076	15.9046711510331	16.1621724324136	15.2538499725016	13.1120195809497	16.501866051911	18.0533313372722	15.8854082467946	15.9987445388728	17.2029694223355	16.0595669249837	16.8060167082374	17.2697938994367	14.6935253162849	15.9936408173165	16.0423262038353	15.9030690824057	15.6872856969486	15.354150502423	14.7180541511561	14.6541864692727	15.7649799975305	16.54304420375	14.7089643744683	15.7910416878616	15.8555144797194	16.2274875378095	16.3664061049614	15.9835092027378	16.103731920392	15.6312771556845	14.426239959604	15.6704292097867	14.779774989574	16.8175218297846	16.8403065806273	15.5885406582063	16.0273157272747	16.3233387764835	16.1746113727357	14.5242161501448	14.6799863189586	15.4554616173873	16.0317704983105	14.3825991345622	17.0285349367474	16.5640916506753	15.3506699265998	14.9309949055948	15.723910844829	15.8246684044704	16.4405549302181	14.5513066383014	16.5986968300381	13.9540245952697	15.7244352060712	15.6497081008141	15.8296854023095	16.9112163658464	15.5500921107481	16.5011057990883	14.6846342206676	13.9907986074616	15.515707481789	16.7963741628965	16.2454626573792	15.8387256897718	15.6848178620065	16.1524340740144	15.9218507680864	15.6792638598672	14.2916202541575	14.4423358499408	13.6723195410585	16.0928643058712	14.0663083966326	15.9179607087627	O14653
O14656	13.5954249452791	14.765767580268	11.9853490670084	14.7827656042844	14.7015700075452	13.6940150281878	14.4636088234614	12.5827163491786	11.9324537413959	14.6943525329384	11.7509973687363	12.0020370327296	14.0170597239213	14.0906596302565	15.0359694780825	14.5274414368517	10.062047007254	14.1131820172635	14.2893406407529	13.5864367464085	13.7046165515326	12.8266015290454	14.291893038784	12.9821226302769	12.7927126821079	14.7376424077271	14.0424264192832	12.9066126802492	14.6747410310853	14.7780131439312	14.3462033411984	11.6518180660155	14.4355307332012	13.4250792414716	13.6356500454205	14.5135139181464	14.621216473864	14.7807630489428	12.9454834923909	14.2093173666323	14.3034375385173	13.7189393634455	12.997137054021	14.2525631969811	14.5532020913058	13.4510897534431	13.289810984558	10.9030016360126	11.6063646453765	12.2330594090118	13.3375208688222	14.0333579165188	15.5575995305936	14.597228229	14.7395312633249	14.1287295805979	14.5471910292402	14.5201270995498	14.5026877153204	14.7835705935713	13.4497281646683	13.2353251034473	14.3002869035945	15.3877062477169	14.2414240802989	13.7148606402778	15.0503074055955	13.9805797858505	14.027021155229	14.5419298269008	14.5629176354783	13.3818708041434	14.4264026050389	14.7164674706971	14.5334417677372	14.4090535282918	13.5107042050456	14.8907693963127	13.0669760188533	13.6519428566043	13.5601501532855	13.9174638693192	14.7922502135679	14.5600726367469	14.4996678946652	14.5566472808793	14.5227719904376	14.121018135525	13.8970101440927	13.6402968362235	13.7603529165134	14.0064025867071	12.7476344839252	13.347484675953	13.772662959551	12.7036911200274	11.6591113120782	12.4863453745504	12.6809008809641	13.4964597185068	12.5672709147166	11.4875982186817	13.9506082750821	13.2289691875306	13.502360772127	10.6126484875074	11.4119999540647	11.2305935961582	11.5531444927334	11.5746755775248	13.9603733987454	11.7395146932976	11.1684057484912	13.2858011197095	10.7451063058466	12.8148956976754	11.2126247779296	13.4719645129431	10.6565839501768	11.6062161647507	O14656
O14657	12.1997151717416	14.3389506228783	11.6279434151387	14.7428585287714	11.8759927594319	14.4379144054881	15.3445509447867	12.1497588864612	14.660511573984	16.1872736084344	12.1451028524581	12.2494946035504	13.7761124686357	14.6284045751945	14.6020660253436	13.6966512140469	NA	13.9797463112097	13.5863529596797	14.442271951848	14.229083431947	14.248161754563	14.017866538883	14.1607119806422	13.6592939321779	13.7182034459384	11.6404521362219	13.554086470948	14.1869233431088	13.3258395460642	11.9606965081886	11.9244773666865	13.2727153104185	13.5949489500668	13.1524552036258	14.7957948429442	16.0234171289644	13.4173460531418	11.1586156573514	15.1129411544837	15.428324845071	14.2506222762931	11.3150332238295	13.6569291315171	13.4631379762884	15.4951966043604	14.3498387629064	NA	11.7888589088536	NA	11.2502036080694	13.942051496055	14.3240732719381	14.2138944208376	13.7868587923303	13.0930679167524	14.2258123528129	13.0256945900347	11.6273028866777	15.7554818058579	12.831673558472	13.1661290586936	14.0332148244555	15.1245968013248	15.77871557591	14.6955426406499	14.2985799889327	15.5732491360769	12.2282737395667	14.8018778044968	12.2716601077428	11.6354126687415	14.3495726024787	13.5626314958923	15.318074951774	12.3748544656074	15.6272388148661	14.2631159440621	11.7755840314421	12.5169375218963	11.8951475891907	14.1596379005486	11.6768904908045	12.2066320063746	12.154238754364	15.135765140463	13.7773607207047	12.034383716175	14.0965167448448	14.1919913888715	12.8459393065877	15.1918986047887	14.5690442441949	14.9750672815123	13.300094727117	14.2357649814366	14.9456850418422	NA	11.3668622169309	12.5287390928796	13.9268757144228	11.7452857076147	14.5248296767024	11.9949605013498	13.9574258511891	NA	11.6435574052059	NA	NA	11.9960222548359	15.9486507016329	14.3639528638365	11.7180721603436	13.590161946259	NA	11.9641971940863	10.829607204303	12.1368910825281	NA	11.5681430588753	O14657
O14662	14.2094394863629	12.8661837158658	13.9785335708719	14.9581340421483	13.9820409276489	14.3961166839702	14.7747718551981	14.061351264451	14.1668889878572	14.5308624716574	13.7267133662571	13.1349201068386	13.1777765480891	14.5741825645635	12.9188449078972	13.7499619773215	12.5839385612721	13.6424686059191	12.4416993815586	14.2246581706718	14.6539611846343	14.1745957247488	14.7337538122698	14.1596175379291	14.720059689697	14.4255180638579	14.5970385326133	15.0541201548471	14.7148644164448	14.424532040187	13.8547799759396	12.127690152081	12.8816943531844	14.9584312466709	14.1433135764209	14.9038640231806	14.8456194365204	15.2115169144214	15.2216700024235	14.0294547860509	14.5088564003699	14.507911350048	12.9009654557543	14.2870938041717	14.7737774405003	12.7836799108683	12.9870289025419	12.7747112005413	14.5463759598238	14.2850266072586	14.2906677074771	13.7950614662358	14.8162264031869	14.4887305810007	14.0886661917119	14.994613047533	12.9307945662341	13.9304657196202	14.4320020761911	13.9807618376931	14.0594956129172	13.6486401147648	14.2532200266449	14.8671410054768	14.4389764983506	15.1885883110141	15.1042253271684	14.6772123857893	14.2778127112065	14.7453044072912	14.7329604951658	13.9761393278136	14.842507445274	14.7750356969065	13.7803312584023	14.797203187127	14.2272565956573	13.7508804520414	14.1196428131901	14.1579713015095	14.3511641447676	14.8012365320756	14.4710947964943	15.1703765817981	14.1832049708714	13.8587160999628	14.4797663277561	14.4875073749641	14.9324050769585	14.8789897617749	NA	14.5234964222287	12.5639160044616	13.4053012898697	15.4593485179641	13.5699577218537	14.2396214060328	12.0194497661476	12.132273816486	14.2153143590393	12.7505860846445	12.7423199204052	14.6649485537881	12.8370624389876	14.1776409786645	11.5872847993894	12.8143097457765	12.6870010103465	12.3566883027455	12.786071250293	12.867374091746	13.9644967482995	12.7170034572672	13.2942910383205	13.6015547295233	12.8266707472829	12.1607284432758	13.759692069273	12.3151719610968	13.1911321572961	O14662
O14672	16.7751230401036	16.8943358963559	14.8741580630755	17.6419805195299	16.8368369706572	16.2782471080372	17.300162043115	16.7375864186119	17.6230074202794	17.9223264669985	15.9618371961724	16.929638027167	17.7092274915547	17.9890283579656	17.4375631190793	17.4301641855442	14.0934915743292	16.5578885411983	16.5144763567713	17.9088469870126	17.6618844480293	17.7567166603346	18.623229085336	17.7528059514082	17.825502603412	17.8833928975879	17.9796056367117	18.0451339011306	17.9390503586274	17.9082627382666	15.5359499924549	17.3254293132994	16.6603237634342	17.3173838176843	17.3178636024203	16.3418249254149	16.0894417730651	17.1198795157228	16.5456486792312	16.7359270548223	17.4126608876545	16.6605176439488	17.7209825242151	17.4823787017088	17.407265193429	17.7512913347842	17.1433734663095	14.3780829284125	17.1029025338644	15.4165633380648	16.4392066887589	17.134950315785	15.9550795218391	16.9684290163987	17.5421336137029	17.4463781285129	17.4452943633734	17.3502260970839	16.0371440600306	16.9875482365061	16.8865004577556	17.1039375026059	17.0606962115835	16.3760830011198	17.124492937447	16.4663371557726	14.9678867628592	17.1169395534018	17.4603105590441	16.4765814968796	17.2715187726496	17.1901225964139	16.8966637287749	16.7038386477599	16.030085367729	16.7441723010961	17.2284032665052	17.3621114349028	16.9543335460646	16.3665955934551	17.3130192435201	16.8186546848928	16.8915534103974	17.0162641701576	17.3003525705819	16.9775853777346	17.2923545297849	16.8472713125254	17.0276313662317	17.075980742427	17.0748768061653	16.7275284480055	17.3062112174698	17.2730969791896	17.1901122489532	16.4096971253875	17.3497060025034	16.0048645200861	16.7334474069414	17.0459265329059	17.3043567116418	16.4705375346853	17.4714731399478	17.4616379006543	16.9740102412078	16.5598925840564	17.2261395242859	16.3649632341007	16.6871062655543	17.186665469134	17.9938590402051	17.6194311999559	17.5109751483398	17.2463025327116	16.4538759336177	16.8104719981546	16.3856444492707	17.2835680514693	16.6720268265467	16.4001555335572	O14672
O14678	NA	NA	9.34116921763094	10.6519696530163	NA	9.51081808112899	13.230289264778	NA	NA	NA	NA	10.0117352481573	9.69404548425206	NA	9.65416490689982	NA	NA	10.2990628141238	11.1591379961217	NA	NA	NA	11.0519438535322	9.22845784239749	NA	NA	11.6569323475308	NA	NA	NA	NA	NA	NA	NA	9.11573849038614	NA	NA	NA	NA	NA	10.1569624935686	NA	NA	NA	NA	NA	NA	NA	9.5594784355203	NA	NA	NA	13.2442120191563	NA	11.3827889515497	10.9723168242076	10.4902076787886	10.454375027807	NA	NA	NA	NA	NA	9.58106968707618	NA	NA	NA	NA	10.6045934953724	NA	NA	NA	NA	NA	NA	NA	NA	NA	NA	NA	NA	NA	NA	11.2099354655046	NA	NA	NA	NA	NA	10.5856363313601	9.64180589637119	NA	NA	9.1017253685588	NA	NA	8.09178883896678	NA	NA	NA	NA	NA	NA	NA	NA	NA	NA	NA	NA	10.4069714460994	10.2002060856067	10.0931508282987	9.6176220593582	NA	NA	NA	NA	NA	NA	NA	O14678
O14681	14.3081453813484	15.1109260292069	14.0833565822284	15.6298760810696	13.2482120786021	13.771375284549	15.3650130677497	13.5148547319342	14.7317799663102	15.6070409830016	13.6097974433946	13.5393778092714	14.2288469832756	15.2156276673773	13.7700463026515	14.901413653724	NA	14.0187221895968	13.6823020457138	15.180087968548	14.6650932454179	12.7648118451195	15.1667906206863	14.7303594760441	15.1987466856442	15.5221384476255	15.5763358413727	15.7202861320012	15.5878194813871	15.3015569687101	13.1188169657687	14.9928545821678	14.614133267333	14.8477341669021	14.0810156336067	14.9300118431622	14.2601957936926	15.5343270989784	15.1173961876374	12.7611137591055	15.1366023128494	14.7701462354415	13.6398544826553	15.1197879786444	14.7618494472159	14.8858715020862	14.2418914604164	NA	15.1593652660487	15.1059987697236	14.1257189971948	14.865677660772	15.435147147059	14.774687411897	15.5025327014166	14.4317970524764	14.5091279078896	14.5687355433995	13.4246085859199	15.1134567201454	15.0947146673643	14.1584822484687	14.4210819501823	15.4415024092534	13.750862278514	15.5753403155038	14.2349718404595	14.9690341731773	14.5548556359028	15.1589436539621	14.1578940453467	14.7814484319224	15.4256456495002	15.6299711954253	13.7048268483832	15.1449026086506	14.3968891456117	14.9651244021299	15.0692143569318	14.3993071312042	15.4696591308205	14.881704080478	15.6044687155447	15.2804412382103	14.7762282448273	14.7033773261551	14.7867770585693	14.0996707290922	14.8309644010282	14.4549858465909	13.3479414102435	15.4602574097417	14.0789041563312	14.1395127595961	15.2534149230013	13.3798220522432	14.8369455639094	12.7451882847304	13.3372696287832	13.4971115570622	15.0826393192148	12.8224774601946	14.4214436266366	15.0347511624272	14.7553099736728	12.9244117475226	13.4172235294391	12.3007600201392	12.6082173796124	13.4829747506839	13.5582233476758	14.9248926004453	13.4371942030645	13.923310978962	13.031285631196	14.3142997215756	12.8255451843166	13.878570858621	13.1343369817658	13.5406199805254	O14681
O14683	12.3632231631862	12.6017677376204	11.0794076289109	13.5087424107281	NA	NA	13.6593208449172	11.314478436729	13.2377472252465	13.4675032608759	11.3723436198573	12.0603517246383	13.0750685028424	13.0497446984748	11.938308555579	12.9401764778929	NA	11.482560910627	11.571964274547	13.3481063283129	12.448468519978	14.9798887107196	13.1354662418989	13.113613404808	14.0082674878716	14.3777513711091	13.6693083181156	13.9116085484794	13.8764497366185	13.5719530805323	NA	12.5661819715909	12.8960889069959	11.6721463107737	13.2018003258753	12.7124776555654	12.8961644775583	12.6096693994232	12.2201783228373	NA	12.9094389247005	11.6975195913161	12.7457840799299	12.7004002647256	12.4643333777829	12.7906478686207	12.5026491815761	NA	12.3472037025297	12.5090000622548	11.0569296642734	12.9095486430726	15.1898500735826	12.1625151010692	13.0516467200831	13.3626308574912	10.9399399601381	10.2616938136068	NA	13.5730628629586	NA	13.5860467174544	14.5314207611611	12.7268729889828	NA	12.8225854413815	12.0951950901668	12.6715654776781	12.3219511882169	12.7181089143447	12.999115325384	11.8637222674992	12.2915394656734	12.425845367274	11.6835461553565	13.0350591587785	12.9354843082368	12.4568639929489	12.1651020085678	12.1524122819066	13.2421687829721	11.2177881027032	NA	12.7652388840961	12.6420879216442	11.5721749495128	12.5734465295188	11.2097626734809	12.5822239975012	13.3346262693532	12.8205238936587	12.8691325866651	12.3617125526625	12.3684176743173	12.6822766496762	12.0653296785842	12.973798562745	NA	12.4299373730045	12.6709093224701	14.9499498601439	NA	13.1108621049477	12.8569442122435	13.5917568879449	NA	12.9856264978561	NA	10.6211202210432	12.7174254082631	13.2291412965039	13.1460678337113	12.9199398633928	NA	12.1274377265478	11.8138930428283	NA	12.1892802981418	NA	11.1579191794811	O14683
O14686	NA	NA	NA	NA	NA	NA	NA	NA	11.7500463950886	NA	NA	NA	NA	NA	NA	NA	NA	NA	12.5969205365096	NA	NA	NA	NA	NA	NA	NA	NA	NA	NA	NA	11.6529442782508	NA	NA	NA	NA	15.0764956709195	NA	NA	NA	NA	13.5875589923343	NA	NA	NA	NA	13.5941578796133	NA	NA	13.4369596265226	NA	NA	NA	NA	NA	NA	NA	NA	NA	NA	NA	NA	NA	NA	NA	NA	NA	NA	NA	NA	13.1910414212178	NA	NA	NA	13.4908517076134	NA	12.8198387940292	NA	NA	NA	NA	12.9272157718861	NA	14.0652764237283	13.266547253983	NA	13.7593195062741	NA	NA	NA	NA	NA	NA	NA	NA	NA	NA	NA	NA	NA	NA	NA	NA	13.670391700597	NA	NA	NA	NA	NA	12.5177980678904	NA	NA	NA	NA	NA	NA	NA	NA	NA	NA	NA	O14686
O14713	NA	7.8900522870353	NA	NA	NA	NA	NA	NA	9.0613170731081	9.35751577634453	NA	NA	NA	10.5250350630737	NA	9.79237108619557	9.56507409840054	NA	11.0549088156982	NA	NA	NA	10.6383843758046	NA	NA	NA	10.4394732930467	11.61124095265	NA	NA	NA	NA	NA	NA	NA	NA	10.2404982263587	10.2392758350487	NA	NA	NA	10.0602951860164	NA	10.1826592982332	10.0945468250315	10.2547700601675	NA	NA	10.290707800109	9.32533527621895	NA	10.3627257649212	10.1557592704792	10.2568100826475	10.0386280400338	11.0469968097877	NA	NA	NA	NA	NA	10.1163308532126	NA	12.5005507185735	NA	NA	11.2138172613172	NA	10.2136647630808	9.78302779609931	10.2304192539985	10.1969596007224	10.2972739478768	10.0368722730266	NA	10.3922894747341	10.4314189110401	9.25930265414238	NA	NA	9.97733890754936	10.1449053576795	10.1542624784909	10.0362753971826	NA	10.1151319324718	10.4964182888677	NA	NA	NA	9.64786531668683	10.323366171754	10.0054709181123	NA	11.0468646813132	NA	NA	NA	NA	9.98930309193834	10.0742984800462	NA	NA	10.2964087807799	NA	NA	NA	NA	NA	NA	NA	NA	NA	NA	NA	NA	NA	10.8979089099899	NA	NA	O14713
O14715	12.659069760698	13.7769883357413	NA	13.4410425860801	13.8443003099631	13.1385238495057	15.7675597564602	16.3849933212834	16.5858112479007	16.6560747372282	14.3531275573313	15.7051946113549	15.8570980127271	16.2708525268079	NA	14.6865818652235	NA	15.9524291233197	12.5239776429867	16.3786586951461	16.6324490305607	14.6010364925052	17.737231808167	16.2015344132121	15.53898542955	17.2488816328747	17.0361415092842	17.3662233449307	17.7226061151555	17.007966562425	NA	12.8171169270134	12.9128943663659	16.7323710894662	12.6484002394268	16.3840848812103	17.705871022937	15.1705215936206	16.8333544194932	15.5501439334781	13.4115655215043	17.368191004523	NA	16.5434269821918	16.1845820660891	15.093765739133	13.0461036495082	NA	13.5317548074525	13.6379213423114	NA	17.1818143127059	17.99780993489	16.6569903637971	12.7873566787044	17.4419490381778	16.5374930557345	13.2869846051537	14.7582394345067	16.678673636422	12.8654460653245	13.0554937800082	NA	14.9783840436888	14.8066175217333	15.7405086453435	15.2811543657672	15.8374966641057	16.2929850331913	16.5531444110167	16.8088681225385	17.0429723021936	12.2629497326753	17.6771882296084	12.4809616901765	16.7749618799383	16.2331004664034	12.8953459852568	16.8430327152737	12.7229563139953	16.8297408260489	NA	17.2752143722443	17.0897681286807	12.379456251954	17.0820802719472	12.9189228380767	15.6390707779468	16.0731984100959	16.5839013957657	NA	15.5805778236258	NA	14.243415291653	16.153622177514	12.3703761156804	12.4801862765298	NA	12.6456273661436	NA	NA	NA	13.0087384793419	14.7751035249187	13.0603988176445	12.3685657331682	12.5723087291583	NA	NA	12.7734713860424	NA	13.0412795514272	12.8150668806597	12.7387548949964	12.7314958142827	12.5586358404657	NA	NA	NA	NA	O14715;Q99666
O14727	NA	NA	NA	12.4741478976305	NA	NA	NA	NA	8.22336899302579	8.97408422274375	NA	NA	8.86471820259892	NA	NA	7.71561724530705	NA	NA	NA	NA	NA	8.68844950403335	NA	NA	9.26318195144857	9.01110195657955	9.12753322228217	11.6852290516373	9.43453049238271	13.7380972599012	NA	NA	12.508252325096	10.5345657301545	NA	NA	NA	NA	8.74568363050426	7.9543083179656	8.1105904179839	8.82484088969795	NA	8.71539751249194	13.7770055145106	10.5976276606504	NA	NA	NA	NA	NA	NA	9.1112813449142	10.6763793076825	9.05316808878084	13.7017342671642	NA	9.09485215541232	NA	NA	12.4593473285008	9.96670485688763	NA	NA	9.2063521352915	NA	NA	NA	NA	NA	8.35664380357293	NA	NA	8.86162301259743	14.052051522602	NA	NA	NA	12.0767978471895	7.95401141592704	NA	NA	NA	NA	NA	NA	8.88764145251264	9.4353540825326	NA	9.2664764492083	NA	13.6942598079308	NA	NA	NA	12.1894561457845	NA	NA	NA	NA	12.0864124927005	8.63584553598831	NA	NA	NA	NA	NA	NA	NA	NA	9.32084504593427	NA	NA	NA	NA	NA	NA	NA	11.5841487993488	NA	O14727
O14732	16.5448662698237	16.092903421757	15.8488187283812	15.6716209914461	15.5681162505187	15.7080571598649	15.6609551469858	15.6484524011912	16.3719659237013	16.9607868345225	13.5409790102694	15.9762271149046	15.661494664571	15.8895642384029	15.2839754975774	15.4129461109897	NA	15.7495558143384	15.7333612721805	16.1582662379252	15.7562095973929	15.6435837797861	16.2213383746606	13.5975779219071	15.8762616418266	16.3780715203118	15.9834549295765	16.0598472132006	16.6350530304205	16.9153786451683	15.4526194046215	15.0042105738579	15.9258651673723	13.5377072190606	13.780263696218	13.3111990430164	14.0432306840474	14.2021145663141	15.2001849640754	13.9360549294827	15.3125240363403	15.2692363072803	15.2838172010765	15.8204468065637	14.7248617477846	15.2090499188958	14.3979555631943	16.4492218981436	13.8365261764178	14.6511650489558	13.490561661925	13.9489290787887	15.4944224448647	15.0915978973491	15.2409868700516	14.5695871511757	15.9404162683629	15.7582119578521	13.9084221241066	15.4814033246369	15.7099887649926	14.2885818180832	15.8545969546224	13.4672413159533	15.7777251791851	14.4939154707334	13.7145022185053	13.5145249353682	15.2192700516337	15.8040030088798	15.6579438729502	15.1677368588931	15.351169228946	16.373249173052	12.9924126429041	16.7524042246717	15.2935811528925	13.681996807928	13.4069818033881	13.0840574062203	15.3179021565062	14.8757459443999	14.2192854119481	13.8806917117297	16.2008108403745	13.5483955827095	14.5515779586152	13.8223057458395	13.9850600142202	15.1503228270521	15.8467864392093	14.6028930347132	16.1709253586667	NA	13.9215725740065	13.5853190348941	13.8609455835119	NA	13.7297897219844	15.6527521624963	16.224851612044	15.242020786491	15.3427117620612	16.138285773187	15.2585396945905	13.5252938128386	13.7228237349716	13.4441257044702	13.2298423143675	15.3370806994062	15.9915039002728	15.5364151423133	15.0597174892802	13.7914571754812	13.5096605268439	15.5200117260381	NA	15.5457032383969	15.334474621041	15.5261497342541	O14732
O14733	NA	NA	NA	NA	NA	NA	NA	NA	12.5672510028325	11.558121336766	NA	NA	11.8103070830008	NA	NA	NA	NA	NA	NA	NA	11.4843172833166	11.8091887497206	11.1125914204142	NA	11.565770748371	NA	NA	NA	12.0247291491806	NA	NA	NA	NA	NA	NA	NA	NA	NA	10.6420194381507	NA	10.5455182178175	NA	10.0629665449555	NA	11.1589131419644	NA	NA	NA	NA	NA	NA	NA	NA	NA	NA	12.3473245929825	NA	NA	NA	12.7625489140608	NA	NA	NA	NA	NA	NA	NA	NA	NA	10.8095573941898	NA	10.9357171055175	11.0590487570419	11.1456091193961	NA	11.3303886177116	10.8086051523215	NA	NA	NA	11.1336046309653	NA	NA	NA	11.1487274358449	NA	10.7145830046529	NA	NA	10.8842812269326	NA	11.5996597729127	NA	NA	NA	NA	NA	NA	NA	10.3130281675853	10.7797533177336	10.2896411958779	11.4484313609057	10.1824450300824	10.3536620383336	NA	NA	NA	NA	NA	NA	10.8906166546179	10.4201556728631	NA	NA	NA	NA	NA	NA	NA	O14733
O14734	13.3143830775733	12.394125765259	12.3119841201357	15.9668756496647	14.3070497372375	15.056601250518	15.5019541133079	14.1491009921015	15.8090428489076	12.6968961475687	12.4286083588793	12.5475333233722	12.4365501899641	13.8490066563914	12.2722357798938	13.6112092664604	10.6375133159663	12.2585984144079	12.0206564922068	12.694304213631	12.4613663094283	14.7745425295506	15.4600586023246	15.0451461939182	NA	15.6715484431954	12.8526264896425	NA	NA	13.0098845520689	14.3717455985033	12.1923326347768	NA	15.2050977761292	12.7029431176393	16.0515230166726	16.4558255650579	17.4273141337927	15.2282737253443	15.1134322664326	15.6556291330494	12.477271428711	15.0298390841352	15.4550237676531	16.4500467250245	12.3441643674672	15.0974793659526	12.40210770628	16.147078193029	14.9023580027951	11.9450039419164	15.9272651236274	16.5895444597749	16.8383592815989	14.0586998331517	12.7239570687244	12.254339912779	14.8782963476553	16.0897098948997	15.1366902283934	15.9935190695438	12.390017978347	14.8974336979814	15.7411819422503	15.9752777149089	16.7514725919576	16.6729504418597	16.6189079386351	15.2691388534874	14.7264306322117	13.4112469592231	15.3542329815568	15.4342289635252	15.1829351826693	14.6672699723589	16.9203786337243	14.7328437442661	15.0867923482379	12.4789683881449	13.6612304862286	15.3469774285884	16.6756017734218	15.6757310893601	15.5894129307189	12.1172686140775	14.5502295727847	16.381472277575	16.7753867079401	17.1598537066749	17.1234385995185	12.3864163038708	15.1092802772887	14.9118687990959	15.707820865352	17.7755866617178	12.186988964566	15.1342996692879	11.6134384416775	12.2103788254025	15.07776450506	12.5164524973077	12.266426257226	16.6791090565352	13.1234151904324	12.6541293872237	11.8613900021683	15.1460714808061	12.0722246435944	12.2371647172873	12.3161115742365	15.4895308449155	12.1975880742678	12.1561326055381	14.7015304633121	NA	12.4818142825422	12.03736070706	12.7444482809835	12.287043266521	12.3570196635915	O14734
O14735	13.0994479610088	14.2004314591288	11.009468416974	14.8176002292192	11.6612663041206	12.5714053676904	14.8905424910454	13.2666051494801	14.4011753961088	13.9283772642694	11.7441678635356	12.7961209696933	13.9207229533464	14.9590307666678	14.03257454815	11.5529932964533	NA	12.7335720741521	13.7013281368871	14.7870375202411	14.1840099672799	14.854535888825	14.6901890907599	14.6564573253791	15.4339747682576	15.1810822476741	15.2413651038384	15.0822619791626	14.7119798265267	15.1031899173102	12.6820368551686	15.01377216892	14.7501019134772	14.3913230756939	15.1861189279983	15.2592683213169	15.3493760962136	14.8766397294933	15.2251861158793	12.1697187308585	14.7993410550189	14.9925711470148	14.276401544061	15.29932569609	14.9999444460761	15.0424354783609	14.5843568116146	NA	14.5458811132131	14.3179629469682	14.8852954511105	15.1654938109831	15.6221441543948	14.8523067673152	14.728649419301	14.8906583307189	14.392388234487	14.0029568158301	14.0972726851854	14.4239177009701	15.0977321931757	14.5948187878948	15.3613723101475	15.2349403983553	14.004859834928	15.0994571175495	14.8599073671404	15.0513293212646	14.3427814318687	15.3273328616836	15.0353643679308	14.9595551157886	15.133493367177	14.9388226499073	15.6035279420372	15.0208412994438	15.0991477879461	13.5867182120073	14.7582720971619	15.0437469192212	14.5595610602407	15.13848047744	14.4168784571773	15.1628293116839	14.5658116824809	14.7452034373878	15.5150088736596	15.9105723309747	14.8080652254151	14.3201447795507	14.0217856444545	15.5059098244956	15.0105698613724	15.2723312951578	15.3355351488613	15.3099597160969	15.3558887599312	15.554122149598	15.1592902753683	14.5317072490736	15.1252851011309	13.1630076067326	15.2565594151871	15.4202908794665	15.0303386839528	15.1566639714599	14.2209218184538	11.3386086144094	11.3718612223517	14.4097914786378	14.8344978742031	14.7530293946714	13.522376552625	14.4857057639753	13.7846968753704	14.5679735654887	10.7826334617869	14.0846151378505	11.5233520253131	11.7111005654793	O14735
O14737	16.7242335526037	16.7774304455166	16.4679329414337	17.1163934344373	16.7499921990115	16.4670820091857	16.6315411436144	16.7012265305624	16.8422608006789	16.8353682926454	16.509314019664	16.6890839676108	16.8944565655095	16.6976955575735	15.2736404392708	16.3578574498795	14.0792694622653	16.4041107423262	14.9297855451033	16.7541260248256	16.936588786983	16.2456744060637	17.0439580933176	16.7332394538898	16.6227583063221	16.7806380454762	16.9111132738802	17.026317530128	16.565915301008	16.7347442703569	16.7951318009673	12.7218504299074	16.8023525405146	17.8697714944778	14.2014649178036	17.4465808554214	16.9986831530582	17.6127596841572	17.2671563196938	17.1897614160189	17.359424594786	16.8422074008374	15.7640779286746	16.6301522582974	17.4105141341792	15.8717626572236	17.1591341074466	16.4672559923351	17.1476527731417	16.3737695656323	16.4468263592449	17.2735244112584	16.822024978985	17.3836436515707	17.1892811566158	18.0230774868204	16.4988359841514	16.1000125532834	15.3296599528274	17.0803846127885	15.0502259043822	16.9203157274564	17.3006009443189	16.6699073233852	16.9394107365902	17.652668364888	17.2774080481865	17.0186650480424	16.7834256412519	17.2313990658845	16.1399633270941	17.2311284216371	17.2051000015133	17.8650924778902	16.0804359091594	17.6025306241812	16.9915217276585	16.5236179170729	16.8527054780793	16.8008523016336	17.3121045230511	17.0249465482229	19.16326652163	17.4365309880011	16.3709657744369	16.7141513240212	16.3717154845662	17.2463990697443	17.0742904461414	16.9261426488764	13.4263238958726	17.1102701970117	15.4034585091321	15.0725261357706	17.3780072018104	15.928033801793	15.9061863696704	16.288255976296	15.5998954841911	15.7328249690814	15.4472379909074	15.1006825576684	16.0775640495561	14.4303821754891	15.9875796550227	14.5336153568256	15.399217557928	15.4536603664342	14.9558570374399	16.2291251858602	16.2813653745926	16.2841039219684	15.3178003252889	16.279589117912	16.2746719514801	15.1120699785476	12.1725047504664	14.8313826869796	12.6460578354451	14.8860654400888	O14737
O14744	16.2508082609675	16.3686701498639	14.9983751819919	17.75677398027	17.084263660089	17.028111408878	17.2718365261791	16.8499187190725	17.381131060563	17.7120483925069	15.6914484822999	16.4012739392328	16.588029567956	16.7608934800829	16.0846182481364	16.7362817439069	15.0826089223773	16.644753872687	15.7642882271818	17.0430814346659	17.0474494123294	17.2749089987261	17.7287205060893	17.4289143988987	17.3122489123428	17.5705620293205	17.7727770098681	17.4256477069467	17.6420549644299	17.435047140471	16.9089561630898	17.1231539363828	16.8209343134653	16.1999818128687	17.0683855107887	17.4409638237206	17.3830850473412	18.114725984712	16.9236198820488	18.0492601001427	18.1410078171346	16.9553107099392	16.6950867535069	17.2603926878519	16.8243312087117	16.3205519093078	17.6244344855195	15.5596725719208	17.5841351595008	16.5285612209636	16.6164833487533	17.9113108990176	17.7478435513652	16.8989650285148	17.793402768041	16.896722611949	16.9626122947706	16.4675413477819	16.3427360804518	17.4503417315089	17.7983966276038	16.8152769056716	17.2667337812524	17.7741822034129	17.4005582754588	17.6474788040552	17.4561196082542	16.7935000280857	16.9908628988946	17.3104441901886	17.5959939740281	17.4044801155209	16.7198605051362	17.0366855942058	15.7793323498257	16.5126498611508	16.1925247510352	17.1807067733075	17.4047979611687	16.6643813728856	17.0825452074653	17.4529281974454	16.9647363339397	18.4871667974383	16.819391928365	17.1297852093342	16.8283095732849	17.3900529038702	15.9335982073351	17.6005240319924	16.4172599740009	18.1522808290017	16.3596654769564	16.8608012339435	17.2925078807618	16.2947640400959	17.3305819465978	15.4017479870303	16.1006140986104	17.3991096117118	16.2386834961822	15.8212731329965	17.6979239154294	16.5902425125034	16.4844464384938	16.3363632897029	16.1192748278532	14.2171929144672	15.3132449600209	16.0952727762762	16.5315815132866	17.4764509561501	16.2633392271562	16.2513815201049	15.9180570132058	16.2068267980378	16.073611627063	16.0296951237841	16.3082389299231	15.8044328568032	O14744
O14745	14.5356043206838	14.8362037144781	12.8163219170268	14.2760423302	15.0111083043881	14.7055812908616	15.3578127280647	15.107005563594	14.8252859191873	14.7189021382205	14.6859732376265	14.2686579841857	14.5070954283791	14.81019622804	15.1796176191959	14.90390354298	NA	14.5001289813327	14.7034137207901	14.5718919783432	14.4742702520616	15.4355784654778	15.1414627999695	13.5011835705982	14.6631186451528	14.1835165210207	14.1163895555586	14.0799305438336	14.1245113111941	14.0674795974189	14.874889096208	15.6907905696531	14.9269080025651	15.7818917213147	15.2931754614521	15.0560893681442	15.3618281098603	15.0634427454012	14.8038888003832	15.2654345136739	15.4897106721027	14.942072579129	15.3912276319504	14.917348568768	15.1598689874151	15.3822399282336	15.1170332397471	14.9597137876641	15.1013833506223	15.2030536455914	14.6988773819228	13.5248971679112	14.4569269135625	15.2246188950768	14.318008539272	13.2958670046683	15.3219068220918	15.7336325680587	13.4600863276735	14.7274679455702	15.3548942890538	14.7010203640273	14.989226031884	15.3416327690659	16.0151368314181	15.4339117457486	15.9148043783467	14.6504520148035	15.6956701971168	14.2870191242228	14.8738806866717	15.1899357020106	14.8321517275449	15.709270480882	13.0123342250949	15.4391962303591	15.2828543188405	14.8313682545927	15.5487795989344	12.3359020808605	15.2854081984889	15.9086856024859	15.8738739096988	14.9290602933117	15.1352467801832	13.2367657980799	14.0989637083458	15.0622533390164	14.6651247710276	13.5990014626428	15.2875192395354	14.972790006064	15.8928437160081	15.6537352171842	15.9091502436726	NA	15.2769869207767	NA	14.1140312263561	15.0416273730075	15.4884372923285	15.32654199983	15.1426034510493	15.4826766026289	14.6617286640362	14.3744027316044	15.603400478683	14.9589790937459	14.8304532563177	15.3343261954939	14.1405636337303	15.6389880311839	15.0537738249069	14.6912876369852	14.5197932271269	14.3462946549561	14.7111376337133	14.8545863808076	14.2416722949422	15.0735021821032	O14745
O14757	NA	NA	NA	NA	NA	NA	NA	NA	NA	NA	NA	NA	11.643113349206	NA	NA	NA	NA	NA	NA	NA	NA	NA	NA	NA	NA	NA	NA	11.6375291344879	NA	NA	NA	NA	NA	11.6635550620984	NA	NA	NA	NA	11.9936714270311	NA	NA	NA	NA	NA	NA	NA	NA	NA	NA	11.5272276143674	NA	NA	NA	NA	NA	NA	NA	NA	NA	12.5003867951981	NA	NA	NA	NA	NA	NA	NA	NA	NA	NA	NA	11.5519460828282	NA	13.3317924751	NA	NA	NA	11.8246611112093	NA	NA	NA	NA	NA	NA	NA	NA	NA	NA	NA	NA	NA	NA	NA	NA	NA	NA	NA	NA	NA	NA	NA	NA	NA	NA	NA	NA	11.0049540581185	NA	NA	NA	NA	NA	NA	NA	NA	NA	NA	NA	NA	NA	O14757
O14763	9.05173430702522	NA	10.3293770058321	10.3452050954553	NA	11.5243258173282	11.623908173347	NA	10.0363510753283	NA	NA	8.97356116342703	9.98236290560579	9.20189247692059	NA	NA	NA	NA	NA	10.3513821317692	NA	NA	10.4698029624211	NA	NA	10.0126012857733	10.4595649923185	10.1208576498735	10.1651460159065	10.4001821294443	NA	NA	11.7035256547756	10.7674358111087	NA	12.1434420818046	9.44332309405483	11.6793950351099	12.175075492878	10.58786302609	12.1728205601635	10.6282322246222	NA	NA	11.9671217816288	NA	10.1075754534676	9.52080233274324	12.2402981674368	11.2797641040077	NA	9.6542709556395	NA	NA	12.3951921241935	12.2769386375168	9.57446280167545	NA	NA	10.69008225412	NA	11.1046679363838	10.0419995495945	10.1797792289774	11.8312530119797	11.5993586073259	9.79696562872514	10.8367036345071	12.1174264826216	10.3186608016725	NA	9.57325972061665	NA	12.3496868414952	9.90171332615994	10.3934524623225	9.8510205918852	11.5400966345745	11.5377479905608	NA	11.888236882903	10.4435954567569	NA	NA	NA	11.0964299824442	NA	NA	12.8901364622233	9.87766764697139	NA	9.10368333775873	NA	NA	11.9032231771489	NA	NA	NA	NA	NA	NA	NA	NA	NA	NA	NA	NA	NA	NA	NA	NA	NA	NA	NA	NA	NA	NA	NA	NA	NA	O14763
O14772	14.1457313487852	14.1647527475148	13.6826864958515	14.2573055395528	14.4764791375299	14.265977236722	14.3976178073996	12.7540056120929	14.5268212974172	14.5886356846547	12.5826008028309	13.8739879106388	13.6942588461845	14.533980554452	14.2206190361223	14.3293661809732	NA	13.6684220067281	13.5137617186328	14.1276459498127	14.2584249966056	13.9795899856528	14.4723038194421	14.4020557061039	14.0242361774935	14.3061704027973	14.2799054946209	13.4841575479055	13.8501630592803	14.0459792966249	14.1083134438293	13.2412014958189	13.7643660653526	14.7112830279552	13.5298751669133	13.6413285441814	12.2937067384158	14.110059051751	14.21071810232	13.6666910427116	14.4746425246189	13.6845736821679	11.7763016300229	14.0882566874501	13.8310353034403	13.9761994091137	13.7702523582881	12.133161337563	13.8697655730794	13.3422011796394	12.6561144580366	13.1835140274351	13.6865184493198	13.7718537240132	14.3494599298156	13.8562608764509	14.8010006448307	13.8472853660214	13.5910816007646	14.208696265507	13.1665314587572	14.2624651195248	13.8166395132882	13.7292121595307	14.2194446000964	14.2864766285	13.8915493619943	14.7447120991253	14.6699107961839	13.6411901832877	12.8353034705334	14.4300611306212	13.8765092565229	13.6737839139674	13.755410035379	14.2618827950936	13.9172343922665	14.2027706810148	13.4931207060121	13.2594746930565	13.9819150065169	13.5869040075142	13.4693956378356	13.7985438965496	14.1832264943941	14.1036009636433	13.9464098171	13.8717997959459	14.7622390797288	13.8581139427478	13.4370889594951	14.2149896345869	13.8697240638081	13.4165620855036	14.5979012223462	12.8284390113959	13.2581694930364	12.133467586241	13.2643008142496	13.5422601540657	13.7001309101692	11.4127674839686	13.817493084729	12.9462844650124	12.7478542893757	11.9161590965834	13.5144954639065	12.7637865683518	13.2544595934823	13.4704928607117	13.595495070428	13.9894451073383	12.0569617533864	12.2895579331492	11.5169645607394	13.292885340367	12.140460572378	13.846326050478	NA	13.4728993099145	O14772
O14773	17.8020913154427	19.5700291184585	14.7553923523605	18.5718089328294	18.1081017856588	16.9802494697737	18.9575923569063	18.0888729927975	18.587633335966	19.0121977060384	16.2252901951874	17.7283919356052	18.6347496185792	19.236732925644	19.3484101260739	18.746376642963	15.1487474827534	18.301250082632	19.425267288401	19.1570987363994	19.2296311810073	18.9695066768529	19.160145212633	18.9458872529752	19.2914153116977	19.151155507724	19.2203676813724	18.9144595029581	19.1615215435059	18.697858232665	17.3734635191269	19.0174112676725	18.5702139654779	18.7937955795005	19.1505615329634	18.8271314636686	19.2127757126126	18.1503926492898	18.3019342126279	19.4230898423084	18.9463817284792	19.350622333624	19.2609874872443	18.9986281849838	19.0929360144259	18.9782034003661	18.5337701957046	19.5291167093464	18.2470997719645	18.4941759031679	18.8190279097038	18.1125543473615	20.0091789209234	19.3954937783392	18.8071061569627	18.2764062605226	19.3865578101545	19.5404348132988	18.2139560211614	19.3583670676778	19.5363543809075	18.1838060567624	18.9636554230427	18.5942116985959	18.9489979262454	18.7085048410943	19.2445223758517	19.4415930433403	18.8377630607714	19.320515167636	19.6487918245221	19.1407596527534	19.3639023311489	18.8106502875063	19.3321535351967	18.4927942682062	18.758671742831	18.3784223416822	18.8189558469616	18.7671266620968	18.6087972834471	18.7091318605714	18.2918562803928	18.6602770185939	19.3829942739474	19.3897650373766	19.3473754882522	18.5627372477743	18.4522353502129	18.5808152020288	18.9217777568416	18.9734827284833	19.5714561490114	19.139605132502	18.7097219470438	18.9302051123712	19.2165818698635	17.1948072166921	18.7030092974984	19.2377691752637	18.9841393055692	19.3901373304435	19.2189960453721	19.3053732262325	19.2792026488787	18.3255578694397	19.28581898804	19.4584383390731	19.6047761206381	19.1410193825782	19.3774784672973	18.9618802819569	19.7183167260931	19.7055836986988	19.3507223069295	19.5608937925844	19.7321499917169	19.3393330035802	19.1227029171921	19.0175235207797	O14773
O14776	15.8277273120884	15.6223800845291	16.0634590911785	16.0780972586951	15.5072173055783	15.402129604826	15.4516025451128	15.4511437373377	16.2921679660833	16.2109772574912	15.0911454609212	15.5868295641607	15.7145450599925	15.6826103527009	14.9616234663039	15.3532776707845	14.3073528057052	15.4013558835252	14.0739227945823	15.4057445175788	15.8669363978167	15.9967185659097	15.6175444670193	15.7123950640359	16.084987778271	16.1730032249317	15.8403133216535	15.8872406675334	15.4577913964296	15.3880715441725	16.1984788719569	12.9385075982338	15.4280574039719	16.1730818802303	13.4267745276852	16.3380701381953	16.2297367819003	16.3707983842791	16.4629070159195	15.3666723539532	16.3152909519092	16.0981256418404	15.1467419311474	15.7561985624525	16.3476586595237	14.9007950092315	15.8451200032697	12.6880847878826	15.8099378622862	15.5785208787701	15.0719420060137	16.2720845356394	16.0521726947627	16.2188039931833	15.7502658627996	16.8099560109617	15.5217662810779	15.7460053637788	15.4261893194773	15.8026643607429	15.7105921970733	15.6527178140108	16.1357420546357	16.3501530047719	15.2656292695669	16.0032439685084	16.0966797942739	15.940045020898	15.7130243537335	16.0929597915085	15.8038547868098	16.3206120416963	15.8794217090384	16.3215658565496	15.1571966371546	16.209501373886	15.6861655230225	15.9259027994476	16.2112881597705	14.9884159869759	15.9258133885515	15.7857860072565	16.5218567800755	16.3528700802405	15.6593873404722	15.0373808846625	15.0881183383036	15.9960364226939	15.8932555229136	15.8732909215858	13.211893196	16.3232887132908	14.2004345245846	14.6401006662911	16.2828103128344	13.6930174215153	14.4384181183284	12.323098302633	13.0527175106968	14.7864066367929	14.9205860457545	14.464316045298	15.7711488625775	14.5331834862178	15.0256135149565	12.4306190740157	14.6831212612116	15.1507975877025	13.9082640058664	14.9104372953693	14.8726795463392	15.1550761191879	14.4027697624672	14.6275396412675	14.4481550936529	15.1738715064921	14.7754078643297	15.1385125551117	14.7355381694804	14.4909428009269	O14776
O14777	NA	NA	NA	11.7616330401212	NA	NA	10.7007380698361	NA	NA	NA	NA	NA	NA	NA	NA	NA	NA	NA	NA	NA	NA	NA	NA	NA	NA	NA	11.0812253749791	NA	NA	NA	NA	NA	11.2039464566093	11.0166349211302	NA	11.376121071113	11.6091486503271	11.6687237226687	10.7534418909657	NA	12.3797648019903	11.1987891734494	NA	10.3222973673225	11.180831115862	NA	11.5907455606058	NA	11.3691165059061	NA	NA	12.1801825971963	12.0323635806368	11.8589803687631	11.8885063410684	11.707850432522	10.7922599232481	10.3125437711688	10.4064246423902	11.0449497957826	10.9260619502581	11.2965299422023	10.7681860425278	NA	12.329963406456	11.8943020983658	12.0403403258866	10.592709016416	10.45733456979	11.0056728319473	11.6509888226725	12.0442625145864	NA	12.4594028113059	NA	11.8771632013861	9.87004952021139	10.7352327658136	10.5603733838276	NA	11.3443662872049	11.1740854509627	11.7024322414354	11.2141530628987	11.7437549290669	10.0265829546438	NA	NA	10.4958910873654	10.240734844555	NA	NA	NA	NA	12.0221567344976	NA	NA	NA	NA	NA	NA	NA	10.2645932835101	NA	NA	NA	NA	NA	NA	NA	NA	NA	NA	NA	NA	NA	NA	NA	NA	NA	O14777
O14786	NA	12.7927698575203	NA	NA	NA	NA	NA	12.7291115396111	NA	NA	NA	NA	NA	NA	13.0803877987752	12.5096725346012	NA	NA	15.1003439124222	NA	NA	14.1583070171586	NA	NA	12.9490589310254	NA	12.6248174095526	NA	NA	NA	13.9145812717009	NA	NA	12.4618688606436	NA	12.6795502492924	NA	NA	NA	NA	NA	13.5230149856949	NA	NA	NA	NA	NA	NA	NA	NA	NA	NA	NA	NA	NA	NA	NA	NA	NA	12.2180884955685	NA	NA	NA	12.7116337908525	12.9466900396033	NA	14.7393865470618	NA	NA	NA	NA	NA	NA	13.3571005186011	13.3261216239681	NA	NA	NA	NA	14.8276079605475	NA	NA	NA	NA	13.950263846586	NA	NA	12.1364861969567	NA	NA	NA	NA	NA	NA	NA	13.056307486611	13.6173285884668	NA	NA	13.433541140562	NA	13.0781677115471	NA	NA	12.868607157568	NA	NA	NA	13.2171847491307	NA	NA	13.4265153283794	NA	NA	13.8186235651336	13.1246157908071	14.3769829443423	12.9005275332684	13.1929953490847	NA	O14786
O14787	12.8509255805005	14.0283721164303	12.1273164542011	15.4559561117516	12.7281490312194	12.8664127988676	13.9615616777026	NA	14.6812220404931	14.6701876805558	13.3648972628837	13.9051568703942	14.1390509091284	14.7640346708206	14.358624281067	13.0552181225867	NA	13.0555786841765	12.9961300716247	14.9819823043979	14.6147661304172	14.6399029477814	14.5989106500536	14.4118258888291	11.991362204828	14.3913413455972	12.2336454362103	14.7763444753218	12.1833789936383	12.3045108749524	14.8756986035901	13.3773846723895	15.1943916299308	15.3785437480675	14.6495194741775	15.5207974203829	16.1393830098066	15.2936415076258	15.8551062656782	13.8649638744536	15.4580265204318	15.7676980484471	14.0349061907314	15.0693081951842	14.9399492627388	14.8955761343651	15.3501470954643	NA	15.710853866524	14.4412712000464	14.7094028924927	15.8084227748091	16.4248871457889	15.2008408887626	15.3624035887298	16.3230371972184	14.8123433830689	15.1005137589529	15.6771289677372	14.7130006559251	15.5008724480556	14.9327368447068	15.2756603797368	14.8210192407197	15.6747544401021	15.7295022233418	15.2355756079668	14.8990858460305	14.726374700391	15.6244064711703	14.7233674229142	15.8336355068979	15.5924189599759	15.4257758078553	14.941516829992	15.4823577024641	15.0025729829237	14.6592185390584	15.5585004193289	14.9947037938379	15.3859399194374	14.6505541909079	14.9902117033437	15.711613606777	15.5724757270278	14.5795043656824	14.981319868649	16.1348409276458	15.0119485630449	12.4157577411967	13.7131869492193	15.2005874895843	14.4777838442724	12.2042601996441	14.7921040655529	14.832037154788	12.9958979189197	12.9332849616278	14.667784968089	13.6057497653004	14.5151722056336	12.2785001862401	14.964749298033	14.4988243981043	14.5743154987591	12.2972386241649	13.6142184228038	11.634863892213	11.913299257064	11.9856338234441	13.7329693146657	14.9050170375128	12.3843634311691	13.9623103794813	NA	14.5792743128415	13.8914595369755	14.379931093071	12.5796889404924	12.3288419945123	O14787
O14791	NA	12.5998556129236	NA	13.7799575853698	NA	NA	NA	NA	11.9897124384148	11.8039228708582	NA	11.5357583513472	13.2049299191535	12.0666474164423	12.5915084646488	11.4706038914485	NA	11.4662234344644	NA	12.0109304110844	11.8804582515634	12.3759227378494	12.0130489812821	12.3771185893281	11.9637163946983	11.6560891955208	12.045368961187	11.7958943637767	13.0588649757223	11.9662815787175	NA	NA	12.7105247789013	12.4884551106518	12.4589752530846	12.2841359231869	NA	13.5626769184572	13.3474893889283	12.8307462887748	12.1526770165991	12.0059803443403	12.4694184589175	11.8596842771889	12.4654586733364	12.1020787109819	12.1769144433743	11.3059851042455	11.9701419382946	NA	13.1314108480501	12.6055962786414	13.4903811677999	12.3650354066086	12.6973383432657	12.1419335496706	NA	NA	NA	13.0149161305613	NA	13.9973053317138	12.3653414723983	NA	12.5137460235974	15.0392343505499	NA	12.5204528337436	12.1445977132086	12.9261684073067	12.2086565650148	NA	11.4710773341061	12.7551742164304	NA	12.3034944436874	12.5358391598833	12.8430653356617	14.0968103301417	12.9937924284802	13.5713766097955	12.2346171709092	12.2940408697871	14.0492505851931	12.1655042108593	12.924863092216	NA	12.171758721038	12.2674160683113	NA	NA	11.9816911725603	NA	NA	15.6548766442239	NA	NA	12.3978148936939	12.3577301383933	13.4640967920976	12.7489593350933	12.8605716262249	12.0879494071729	12.3211658969366	13.1854390826805	12.2592523006655	11.9472948731861	NA	NA	12.9444378714726	12.2670724595273	12.8828918080209	NA	14.3765420403591	NA	12.8932679913639	NA	NA	NA	NA	O14791
O14795	15.2190213012015	12.7063354541381	12.7553170863606	16.4308834606436	12.8501867073007	12.8734271911949	14.9635993893492	15.6764365748232	15.6921435241666	16.7950652990524	NA	11.9995925816577	14.1181758976246	15.010313542025	12.7771178593369	11.9421307782007	NA	NA	NA	15.0110959202877	12.2603239097097	11.8311089159227	15.0119508649228	NA	14.5011274716567	15.9007050953484	14.3940296203512	13.3940829604814	14.9174896756843	14.2224119538439	12.3130319619185	15.1169783014851	12.817622071713	15.4183251403417	12.3270989882048	10.4627155975014	15.2222202421496	15.6539068532513	14.5541345673159	NA	12.6924234630196	15.1600755400394	13.0622342792037	15.3928979667554	15.4664015400431	12.9731930136096	15.2418036940138	NA	12.9525072251023	11.8280091092566	12.1791852162348	15.7900320375973	12.980762929845	15.4253742015303	15.1887343098941	13.8304176137061	12.7252606092246	12.8004775064933	12.6266968837323	14.9590350369669	16.0408824269409	15.3490776843833	15.8528011688081	15.5564660472857	18.6933055094398	12.7065176065014	17.5338122460284	14.0572852714634	12.6722730144325	13.0912396959686	12.9125468063553	15.3165764145081	15.9191495420266	13.2902777099576	15.7249016953416	13.4098594546334	12.9111409730222	NA	12.8098742450783	12.6512839626789	13.193261121343	16.0639400798393	NA	13.1352047862692	15.102295278054	15.213366485515	14.7570682645846	14.999220187316	12.2727037061074	12.8441920320685	NA	15.4198140689283	12.2336259943327	NA	13.2596230258296	12.4623828516187	16.2024149759397	NA	12.1665417743494	12.9572087687793	15.1385201426644	14.992310378069	15.6994518027262	15.3619374224131	15.5434507140897	12.8094321318433	15.1991524011031	15.3323689457579	12.7008217385467	12.64729711069	15.5485528836955	15.0495841548034	12.7492171198231	14.2729147017363	NA	12.4443859101039	NA	12.555660670045	12.6399120571601	12.2071117554506	O14795
O14802	NA	NA	NA	NA	NA	NA	NA	NA	NA	NA	NA	NA	NA	12.8817361171266	NA	NA	NA	11.8139423160966	NA	12.5676262807138	NA	NA	NA	NA	NA	NA	10.9635833469002	NA	11.0220533735677	11.5470454240589	NA	NA	NA	NA	NA	11.5841532926542	14.9397869724067	13.278106732215	13.9166058748122	12.9752084315889	12.7537120136899	12.4679759717574	NA	NA	NA	NA	NA	NA	12.2795724234102	11.4442648822232	NA	NA	NA	NA	12.2483232078129	12.4925729559238	11.4261937108453	NA	NA	12.4239039840785	13.0395392524598	NA	NA	11.7585768417422	10.9210980445872	14.9081484940884	12.5825687598843	11.9060310104427	NA	12.1887399299764	NA	NA	12.6350944312527	12.6196271266307	NA	NA	NA	NA	11.1577748061107	NA	NA	NA	10.9909124691363	12.8714724119212	12.8254056977007	NA	NA	13.0622147545213	NA	NA	NA	11.9955517509229	NA	NA	NA	NA	NA	11.9930625857135	NA	NA	NA	NA	NA	12.7052278325057	12.0152475501365	NA	NA	NA	12.5780797684837	NA	NA	NA	NA	NA	NA	NA	NA	NA	NA	12.7605901015445	O14802
O14807	NA	9.95348340793375	NA	NA	NA	NA	NA	NA	NA	NA	NA	NA	NA	NA	10.9154041051839	NA	NA	NA	10.9525735177223	NA	NA	NA	NA	NA	9.88061073476641	NA	11.5089685714967	NA	NA	NA	NA	NA	NA	NA	NA	10.0569930490823	NA	NA	NA	NA	NA	NA	11.9856018507678	10.1187546862257	NA	9.67811596359486	11.184654213648	NA	9.81982328950879	NA	9.67338566636223	NA	9.90406997739423	11.9529710062353	NA	NA	NA	NA	NA	9.54610154805614	10.0027494190093	NA	NA	9.66959131571597	NA	NA	10.0349828992871	NA	NA	11.2098665020168	NA	NA	10.3058894706586	NA	NA	NA	9.90268584997891	NA	10.2442040282949	10.6565865945766	NA	NA	NA	NA	NA	NA	10.3328687715023	NA	NA	12.1731525529297	9.46342839525989	11.7460755665474	9.88217248804628	NA	NA	12.395665323141	NA	10.9359366802964	NA	11.6584693954631	NA	9.98298817214636	11.8644865106073	NA	10.3354342073038	NA	10.1546485014682	10.456684387879	13.3175809955874	10.0759412757968	NA	NA	NA	NA	10.3725823746856	13.1738635961093	11.5093843443661	NA	12.1772352970627	NA	O14807
O14815	13.0199480520875	10.5654712170965	NA	11.4652967474277	NA	13.4274169586038	12.5475264453209	13.1701983974533	15.3254438355182	16.2358167642668	NA	9.99571234017505	NA	16.1825599007985	15.2796254780383	14.8510303349507	NA	NA	NA	14.8404790313162	16.260390787104	15.397060412781	15.0127484705693	10.8098070435342	14.3294435990788	13.7710525868914	12.1909649152194	10.5192553584248	13.6607816261832	14.0048875955028	NA	16.3647543969171	NA	NA	14.553140400794	NA	14.1804962912614	12.9632732969529	NA	NA	NA	NA	14.288789828803	14.3894367999647	NA	17.0408211525539	NA	NA	NA	NA	NA	15.1745900001296	NA	10.0513730991692	NA	NA	NA	14.2909319191386	NA	NA	14.6367867276038	NA	14.6560584866842	NA	10.6834555684759	NA	NA	12.7592062281973	NA	9.98539665312382	14.6481445074042	10.2929200384829	10.9769149247672	NA	NA	NA	15.5897514350483	12.8911953743337	NA	NA	10.079367685668	NA	NA	NA	10.6968775347052	10.5746728684597	14.3593698960182	9.79271446039074	NA	NA	14.5139271216026	14.7972318140697	15.6121405989269	11.2084610084943	10.1883707858221	11.7205135376771	12.752735026269	NA	14.7218101919413	14.7469306715128	15.1314354851696	13.2243923586077	10.6468235382562	14.8972097368624	14.7774973923321	11.9638539805247	11.092831158068	15.1506139851602	11.2848132636428	11.1858557423565	17.0749779445305	NA	15.6085789333765	16.7711894432305	15.4637737037324	10.1666363178391	NA	15.3248017356478	11.0000206980698	NA	O14815
O14818	18.6345586918192	18.5282100088568	17.6007559931343	18.9040119830144	17.9991075939335	18.1468700528363	18.8680774240223	18.1412042716467	18.4638047729255	18.8453205709407	17.7929430115812	18.3198541811509	18.9967557344041	18.9798327678631	18.0451147087338	18.3511653299504	13.1204610116079	18.309973440932	18.2557107757265	18.8760112138567	18.8314715801078	19.0601850861807	18.9071427050876	18.8808950391207	18.8959106314432	18.9805123826568	18.9079477098578	18.9654553400452	18.8040497480984	18.8270365432408	17.8915006776874	18.1260721770281	18.7778030064921	19.356449892652	17.482833673481	19.1196274736824	19.0727871284432	19.3165634130828	18.9748887739831	19.7910468872868	19.275702566709	18.9230496881208	17.4816342068193	18.9473076900775	19.4346258725637	18.6899311329816	19.1359850194902	19.039701377353	19.3654449537828	17.6984406593613	18.4250946583505	19.2253144703634	19.2522637151467	19.1398789003455	18.980122922485	18.6878843478066	18.8809928586628	18.9226443984848	18.1948385580635	19.0242323949434	18.865139678678	19.3994079657408	19.0647322107594	19.3671143199848	18.9042346462201	19.036835529526	19.048058016928	19.1095556844162	18.7702548417628	18.6672953461053	18.9489535359689	19.0587799195928	18.8196929882943	19.4404573318319	18.0509720148675	19.4731496741437	18.7630760508298	18.4294515556928	19.0642818861865	18.0589838818298	19.3921352316525	19.5095269096724	19.3820923072074	18.992891996517	18.7746859055418	18.8845323619303	18.2905277872486	18.589462518987	18.1305673679715	18.7110545999746	18.7287690228057	19.2504619586089	18.4051508237133	17.6708256624116	19.3991816138434	18.1094470424548	18.3276828390771	17.6237726995396	18.1354271463478	18.854988923452	18.4532629459349	17.9190398872016	18.9489236527832	18.1927551726906	18.290938407171	17.9936803874219	18.2894859702471	18.2742127196262	17.6208788205733	18.3258210188546	18.4366222919775	18.7663083923701	18.0978023032462	17.6703927141295	18.1579030709726	18.0756126901005	17.2743872790487	18.4510597597533	17.9936547528585	17.3376677454522	O14818
O14828	16.1524946682786	14.6429624305859	15.3694136172053	15.9582691344971	15.620388508794	15.7418046885446	16.475443120514	15.7234527329952	16.6468285238808	16.9638463954632	14.6643475236216	15.4738144693031	16.1656576094391	15.3530156763469	15.8910807129502	16.5800162902108	NA	16.4187607319112	15.8590025148401	16.1528392919953	17.0460589476774	16.9938534803917	16.8073405739153	16.5792699040313	15.8939763972206	15.9666055315195	16.3569027950998	16.1111273147227	16.3425966584496	16.3329008117692	15.225275743744	14.6783232107498	14.7320548746649	17.1049720790946	14.6188797918601	15.9665677001541	15.5944104572137	16.3611940964054	16.6941672447963	15.1005242230537	16.9431996312807	16.070124275502	15.019523778176	15.3981290253354	17.0200027792805	15.1148718931048	15.4041171086044	NA	15.7734604303076	16.2557360485154	15.9150892511924	16.7791591555645	16.7600965107962	14.9718372738738	16.6718782246379	14.8892406459587	14.6343291189732	15.6623208197792	13.7703031883199	14.4355890474363	14.7519353501691	15.0365098976412	16.3662925119828	16.1388804017777	15.6625732251023	16.8144590270911	15.7520853037085	16.8877206130118	15.8528743789621	16.2345000524852	16.0679198867301	16.1741138362747	16.3072920039622	17.1352210221891	15.6669446623191	15.1168398071739	16.749028789405	16.6955288885095	16.4962984455338	16.1166993096053	16.5644143838041	16.3804432822115	16.9519694226706	16.914194026661	16.2985195499504	14.9485801790768	15.3012912054996	15.5610938293723	15.5604445211793	17.1040792242265	14.4960261245763	15.3117594131548	14.7287528659891	15.4106415547033	15.0980320780936	14.5920505029899	15.0204458152481	14.2969432579178	14.7102589272736	15.7692267153641	16.0140151177077	15.0030180206511	15.4712347803289	15.2159522091221	16.0135427850838	14.6050937163568	15.822016837969	14.7782319963717	14.7363360453389	15.7164774273793	15.5747163918617	16.5048244810644	15.3334353346642	16.0868724682865	15.4463449696589	14.9972440153383	NA	14.7632578253116	NA	14.6164745657167	O14828
O14832	9.82110010176135	NA	NA	NA	NA	NA	12.4202389271351	NA	NA	11.2474436522017	NA	NA	NA	12.0260153103946	NA	11.1339503052043	NA	NA	NA	NA	NA	NA	NA	NA	NA	12.3746749169495	NA	12.0001973213895	12.2487691281291	14.7536308297803	NA	NA	NA	NA	10.903086919909	NA	11.6726189632854	NA	NA	NA	12.1306814348925	NA	NA	NA	NA	NA	NA	NA	NA	NA	NA	13.5635826973056	16.9673591369643	NA	11.8217415703297	NA	NA	NA	NA	NA	NA	NA	NA	12.3544872696315	11.8679943160918	12.6884128635872	12.1388221698745	12.353625506576	NA	11.7914072433307	NA	NA	NA	NA	NA	12.5662521410742	NA	NA	NA	NA	NA	NA	NA	NA	NA	NA	11.8810597474542	NA	9.46308698692052	12.2909967561853	NA	NA	NA	11.2755952591833	NA	NA	NA	NA	NA	NA	12.2627541345105	NA	12.4975878172059	NA	NA	NA	NA	NA	NA	NA	NA	NA	NA	NA	NA	12.1724019659817	NA	NA	NA	NA	O14832
O14841	15.1468062720897	15.3801818838686	15.129706719983	15.1864423802538	15.9085160878218	15.5085729219636	16.3550851437638	15.7780207849172	15.7635723518259	15.5594407673039	15.1636501720061	15.2339409889848	16.3091850012974	15.8604552932154	15.6663141644592	15.3212896273207	15.0016382493073	15.6560007996799	14.8372171601638	15.9424135644042	16.0049165083618	15.4493106188461	14.3279892217008	14.7191693716268	11.2819560634647	11.2670081285598	15.1598516987254	11.1465425585583	15.4974015981587	16.0129718283269	15.4626379095743	15.7480331145719	11.2749357659817	10.8995993436125	11.3575189285528	11.4353369387775	11.5194063712555	11.2004726244725	16.1964253905938	15.9541744844214	16.0053639500288	12.6524252630848	15.9926821283654	15.6585567085217	15.4746431370338	16.8439298730427	16.361592920175	10.4332290312914	14.3547318097336	15.3155243646614	15.6244999660075	11.4530342991182	16.7193844536896	12.2472416467874	15.4869322311529	11.5023238315816	14.7570496559407	15.2716096842628	14.6243054329776	12.325899775004	16.103488732675	15.7493578713599	16.558759256278	16.2610914293456	11.4679182410166	14.9455647229852	14.8505083089147	14.4183738710041	14.8930962546107	11.7829936942229	14.6518430555958	16.6423096701085	16.0240183955527	16.139745567581	11.7479549538861	15.4607809457396	15.5732256934005	10.4306180310375	16.3623122661477	15.1406766602082	15.9620814227403	14.7535631045438	15.2530882701323	16.1677301681869	15.8905689334078	11.0085895218803	15.9633741421107	10.7992567920385	15.5370274813989	16.226819431484	11.8000391159745	16.6557300167831	15.8828838919931	11.4447430098548	11.489360247266	11.0702618794623	14.4430824911946	14.4479923688302	16.6417905422079	11.8005062729028	16.2501423971279	15.4360270341131	16.4910202877853	15.7775567386568	16.167915741311	11.3919110220451	16.3520484497133	NA	11.771424506425	16.2026866432997	16.1074401618969	15.9990892607057	16.2241632409874	11.6690830055064	15.2687459324899	15.6070420715754	12.5039209573606	15.8262780725104	10.8197045564879	11.4943656328748	O14841
O14867	NA	NA	NA	12.9373525126597	12.4355721116836	NA	NA	12.1320391772458	NA	NA	NA	NA	NA	NA	NA	NA	NA	NA	NA	NA	NA	NA	NA	NA	NA	NA	NA	NA	NA	NA	NA	NA	NA	NA	NA	11.1127869793155	NA	NA	NA	NA	NA	NA	NA	NA	NA	NA	NA	NA	NA	NA	NA	12.471196447056	NA	NA	NA	NA	NA	NA	NA	NA	NA	NA	NA	NA	NA	NA	NA	NA	NA	NA	NA	NA	NA	NA	NA	NA	NA	NA	NA	NA	NA	NA	NA	NA	NA	NA	NA	NA	NA	NA	NA	NA	NA	NA	NA	NA	NA	NA	NA	NA	NA	NA	NA	NA	NA	NA	NA	NA	NA	NA	NA	12.2020034854838	NA	11.567395051234	NA	NA	NA	NA	NA	NA	O14867
O14874	8.43909520555898	9.37866267187711	9.46507108129157	8.91665288565647	9.54659496411788	10.3469933730621	8.77634653490522	9.25119386355054	8.95999256658398	9.39998006904425	9.01643757556737	10.722745043872	9.26273008200653	8.64942876536153	9.34180015099411	8.58846881706453	5.89168497756526	10.2392815179663	8.53722134129222	8.62880964486812	7.79260245331179	8.22282158829311	9.08364526793316	8.89882988290525	10.3134464969629	10.8035563598054	9.60544312310988	8.57797836842596	9.38087687468583	9.82391478294763	8.81708902081724	8.6178965830456	9.68554398014727	9.56958749159643	7.74046631163409	9.25754249526289	12.4090144734926	8.71216325875926	9.07104621522606	7.31618008510971	9.06164099459237	12.3894940241958	8.8097403221464	8.75822098435957	8.37753197496575	9.22548166618771	8.13197403181097	5.8222066777951	12.0986050879848	NA	7.9772214794089	9.09107769731312	9.88270141991209	8.78640039381987	11.4537302807493	9.0381745290909	9.34796433995044	7.31863122149463	9.60268913978122	10.7633283387696	8.3707475816901	10.5289936955044	8.60755650016234	9.47551503310609	9.60024386078316	9.50758740529449	9.17812810080028	12.093282797417	8.5963934447605	9.41143732954716	11.0817482106248	8.7580310788933	9.23192518820132	8.96479603480295	11.7018379532845	8.84170922655056	8.80626310973374	9.40921681031638	8.54479482412573	9.17667902894876	8.87205169088605	7.56652764753786	7.46868496658015	9.00747492515005	8.6104019059361	10.3152072575827	9.33267604413679	8.89111869170552	9.42603122792499	10.7523705792069	8.04817080789084	8.56915742081103	8.1949236795017	9.3158772783035	9.70738000628166	8.20226874131411	8.75623133191707	8.86253117280324	7.51410155448165	8.31655806771044	8.05983169416011	6.94281273092959	11.2206770028025	10.9426917769539	8.65818186400088	8.50036748908077	8.40053880737005	8.74368300032861	7.04233614202937	7.73134412459608	9.27300370209335	8.06251897010067	12.3098685154401	7.84953979507632	7.55629996458981	8.38732749435782	8.56522276585198	9.4711131024324	7.28212329032366	8.90962445334583	O14874
O14879	10.3760528473385	13.8811264041899	NA	8.60878575732421	12.5844494364028	NA	NA	NA	10.8821261076728	NA	NA	NA	10.2756588582177	11.6930806717775	11.0566937006821	11.9880513814686	NA	NA	NA	NA	NA	NA	9.72357407797613	NA	NA	11.7731519200614	NA	13.4594791098791	10.7819726167766	NA	10.9432860159654	NA	13.5950052438041	NA	11.9956964372217	11.9829602197576	14.943505935803	NA	NA	10.492694190549	14.7340744277564	11.3983587162734	11.9618246534031	NA	9.86913331965771	10.9053666490278	13.6135055015062	NA	NA	NA	9.30846423422261	12.6352948069762	NA	14.1341146170367	11.5934737386252	12.5378974542006	10.8712074177304	15.1303531651039	NA	14.5624785512925	NA	13.1094532527371	10.8673813097741	9.10738295140762	13.767320811615	12.3729829664695	12.4423816676886	NA	11.7591780876329	11.643589773209	11.3116355905177	14.3566982874082	15.210828973983	13.426824248645	10.1177173427076	NA	12.0473127983556	11.467175420891	12.4315121270151	14.0511950285257	NA	10.0016990728298	9.60915296593805	NA	NA	14.0317831968115	NA	13.7509391320436	11.0301161814164	11.4733510649216	NA	14.6441587365444	NA	NA	9.68077635123337	13.3407672919944	NA	NA	NA	NA	NA	13.0768545416109	10.5878833046829	10.1723029066677	11.0109843240583	NA	11.8965097103121	13.0646018498811	10.2403492575386	10.4651993047688	11.6202018325385	13.9688583519768	NA	9.71380469282878	12.0657332209814	NA	NA	9.49429795480957	NA	NA	O14879
O14880	14.3037456324124	16.410085564223	NA	17.355566220326	14.9598540865436	13.5978100676877	16.8462047075842	14.3931407828327	16.0106862374963	16.8222839430198	NA	14.0408564677289	17.4060878011284	18.0452786415529	16.1098753981677	15.3297862345686	NA	12.9907334223892	15.1279503791844	18.1909821398255	16.3353343571769	17.5845418972066	18.0838846757858	18.0946369090817	19.1300058444216	18.2362612960783	18.764512097949	17.613127705262	18.4404687632895	18.420361395019	13.7527877583135	17.8450026844587	16.7089150639243	17.0705866768192	18.3197325652537	16.935828242066	17.5495149371102	17.3371033338748	18.147951875993	14.3898641597412	16.8396772634565	16.9239835597484	17.881187633626	18.4550310813878	17.7892404662473	18.4741322915093	16.9639189110811	NA	17.1061146037622	15.1738924032123	16.8307542566545	17.6346912068449	17.211227254307	17.5194288685092	17.7688436536875	16.7257039458395	17.3633214025354	16.7417180447049	16.7922027958144	16.659198462858	16.9257900185552	17.9785585274619	17.0145863668641	16.9965165244769	17.3023798922532	17.7583028931592	17.0135609979021	17.5375918535762	17.2803835320273	17.4379922060661	17.4506224943926	17.1163725644049	18.0880801280953	18.0269933532116	19.1392203707112	17.9849433560536	18.4819475103311	15.4835759282582	17.2634438715562	16.8169100541678	18.0220214725226	17.7733349243979	17.3672470773088	17.7452261440518	17.7950144743561	16.9905840321432	17.8497059585656	18.8165111237422	17.3322643661286	18.363959404431	17.6211340057514	16.8697317912447	17.4480877062986	18.2315090220941	17.2994627432912	17.3165034272666	18.6102004058704	16.8723900580383	17.9781223117695	17.8674398263521	18.1650371044758	18.0063268445639	18.0677905098236	19.6877484308179	18.321174795211	17.3304213953105	18.7862535495488	15.4814406862048	15.2430102407753	18.0285684123146	17.87217745483	17.7279424274186	18.6480255345648	17.6557858419	18.2912868291872	17.5399614530691	14.0417142574519	17.0101639212115	16.6710830973507	14.3584428248073	O14880
O14893	NA	NA	NA	NA	13.9955382169133	NA	12.6595559115741	13.1556459338873	13.5713506768985	12.858433273954	NA	13.2573711838402	NA	NA	NA	NA	NA	NA	NA	NA	NA	NA	NA	NA	NA	NA	NA	NA	NA	13.3055438331286	NA	NA	NA	NA	NA	NA	NA	NA	NA	NA	NA	13.795851627083	NA	NA	NA	NA	NA	NA	NA	NA	NA	NA	NA	NA	NA	NA	NA	NA	NA	NA	NA	NA	NA	NA	NA	NA	NA	NA	NA	NA	NA	NA	NA	NA	NA	NA	NA	NA	NA	NA	NA	NA	NA	NA	NA	NA	NA	NA	NA	NA	NA	NA	NA	NA	NA	NA	NA	NA	NA	NA	NA	NA	NA	NA	NA	NA	NA	NA	NA	NA	NA	NA	NA	NA	NA	NA	NA	NA	NA	NA	O14893
O14896	11.0684514793184	12.7403685400558	11.2230601290648	13.4780474349214	11.4004742457102	11.5801875257934	12.1619542720647	11.675589361242	13.0417840541184	13.6762947848244	10.1928395176842	10.782790312982	13.7256286147835	12.6013456005692	12.2764603521965	12.9189460976219	NA	11.025951236137	10.8594641820918	12.9262567350275	13.4355628096423	12.3025220824936	14.8325916724599	12.6645021114076	14.0375443660341	13.6271106047064	14.0722423357603	13.667025886525	15.3220513448365	14.0602148921594	10.9846365090147	14.294463432441	13.1712781180881	12.4552529882933	12.8466083080055	13.5897581795227	13.6291998183338	12.9697770035765	14.3701094552225	12.4447763764836	13.164529460797	13.3165424227643	14.4614808106821	13.0452519279092	14.1211876219052	14.1262498436947	12.8293055173802	10.6115975540657	13.0855260435314	NA	NA	14.7953443341801	12.5332360623764	13.249742105139	12.7130827255138	13.774605062618	13.3224008895447	13.4091015276953	10.5377272244224	12.8723103745035	12.9775923265412	12.6975365158163	13.7119035037499	12.4896603903984	14.2209408255448	13.9006687949758	12.8569688318077	14.0108039075804	14.3511333239968	12.8008178769525	14.2565154412527	13.5507100541268	13.6575124457401	12.4804675574232	NA	13.8892570320721	14.6671488207913	14.4077097314095	13.1493053036997	9.82188209768795	14.2323782105311	13.4793911684206	11.9665621306864	13.0209475819178	13.2854154862926	12.0313537896608	14.2206069011955	14.7495973506411	13.5045985136445	13.9415802744822	13.9925279312685	14.9230113997869	12.7144554060217	12.8097338291512	12.7355567038337	11.7906331865906	14.058815431412	NA	13.1205173149195	13.8363260839698	14.8289169389424	13.3265997839145	13.7761021355004	14.4301066129082	13.8597028517496	12.1150471508919	13.9755118865502	12.892793313918	11.2950657033896	13.4813974895696	14.4397856869074	13.4825432272267	13.832400516015	13.8863207608344	12.123155917549	12.3466396187076	11.4716168214591	13.207792992744	11.4469205938304	11.3849439238787	O14896
O14907	16.1032253269048	16.35199105428	14.9799404001434	17.5039103267073	16.8582694328985	16.4584472647059	17.3046601964004	16.5927181805	17.0480686226182	16.7502529335647	16.0501817462178	16.4579149454167	16.5804604469889	16.9368610393017	16.5257488062893	16.6248003360848	NA	16.5401278461457	15.511648423981	17.2086643636559	16.6229204321931	16.5736333706228	17.2356162657766	17.1586705759021	17.4110244673968	17.1145828658786	17.2564607993276	17.3838939821273	17.3438527330068	17.5049405465909	16.4303211610039	15.3987401956738	15.2486308375211	16.0254207006011	15.7433691258758	16.8150155926704	16.8302297325158	16.6794645105271	16.133228347544	17.2202896136207	17.7783528204344	15.4446697871656	16.9157409457455	16.5865514627873	16.4042611717024	16.9317945442732	16.8905151653692	16.8583694831259	15.7590582107389	15.6290497623423	16.7088896222092	16.8522299811436	15.7044564468546	16.0716667864024	17.0063847480566	17.3031381788441	16.8839768272454	16.9726879646197	16.3524295542863	16.5345405636401	16.6817480647166	16.7162431679619	16.7647702015715	16.5937734419806	17.0032778769106	16.542286494755	17.3476839169873	16.5654506034461	16.4329003030139	15.7489813550195	16.8235636826561	16.3075063875836	17.0739043008789	16.3060162257815	16.1251722911946	17.3954419979367	16.7030105914529	17.1385334358688	16.7015444876786	16.734152511756	17.5385399377518	16.2678301975587	17.3051333621648	16.3055674117875	16.9920389419809	16.2490750536137	17.0789553130887	17.5954554003532	16.6698845650581	17.4528626226951	14.7365887007649	16.776782186943	16.01264215879	15.9893253494277	16.3519179916919	16.5138830238995	16.9715875294389	15.942809837554	15.9707788285902	16.836538895213	17.269085276329	16.0545141032839	17.3078448611495	17.1099342965437	16.9762666377722	15.8132815288797	17.1534424280962	16.4799409104318	15.8303175255329	17.095088561308	17.1796914255877	17.07922591282	16.6804722316891	16.9708670343749	16.5573281030089	15.8499772520986	16.4881467017731	17.1015877048826	16.5021313407086	15.8364084865538	O14907
O14908	11.1270543631411	13.3017305168871	11.7370431130151	14.0601072199341	12.0041733214927	11.2679825175697	14.1977181206374	9.84023360127372	13.3876254474602	13.0280357902728	NA	NA	13.4219701160492	14.1550329935931	13.7073677203626	12.8896598459211	NA	9.98731588018946	10.5215219773457	13.7946999930037	13.9127624831617	13.3648985593063	14.1200588479431	13.5191721424587	13.5982493837764	13.9096100687022	13.8222893100091	14.1183110526928	14.4841984540617	13.9630620446616	12.1835417151385	12.9930186378212	14.0414546988543	14.1329832154707	13.4677167790073	13.9688468460853	14.7784370980192	14.1278106119696	14.0094695968201	14.4835891986193	14.8355597642499	13.9951805501777	14.357871484218	11.1897846021583	13.9675498638273	11.5357584572249	11.3503539493313	12.8680843808651	14.1455438227276	12.6198144487313	10.7875340790625	14.3871605926229	11.2786931181264	13.7272927228784	14.3367902761717	14.5599098875785	10.9599650134722	11.1131634199162	10.0885000262829	14.1442781577657	10.9780298724673	14.9898543359182	13.348612547668	14.2934138640229	14.2900146938401	14.7859097718021	11.1714617971687	14.740651568174	14.1846004271002	11.3852101271033	13.5684221455674	13.9845114459002	13.940099255347	13.9314415222333	10.5524177596228	14.3336804169996	14.3239369848724	13.2909373755175	13.814652638071	10.9721168281154	14.4697302402991	14.8168095451882	11.1107397061644	13.8398156895872	13.7506375961	11.3038073404897	13.9147664645705	14.2030903150501	14.8243773310794	13.9766661834087	10.8806857296088	10.9336587986861	11.0261709786057	11.2316191533599	13.9271421621129	NA	11.3775377221125	10.2704724117432	10.6828057901679	14.1686296974786	14.4394022740411	13.2703112771825	14.3867363651666	11.1954136242321	14.3444990055475	10.6833966380234	11.4327151002078	10.5958504564987	11.0238976651381	11.3565456147479	11.524606220565	11.4138912009794	14.3251493849869	11.436012024516	13.3122819006911	12.4448493937417	12.1925470644403	11.0622227092916	NA	10.8327132325555	O14908
O14910	NA	NA	NA	NA	NA	NA	NA	NA	NA	NA	NA	NA	NA	NA	12.2822055195029	NA	NA	NA	12.752407094963	NA	NA	NA	NA	NA	NA	NA	NA	11.7911092742546	NA	NA	NA	NA	NA	NA	NA	14.1562943236121	NA	NA	NA	NA	NA	NA	NA	13.5877684812016	11.5188918091207	NA	NA	NA	NA	10.5109208788594	12.9186903701056	NA	NA	NA	NA	NA	NA	NA	NA	NA	NA	NA	NA	NA	NA	NA	NA	NA	NA	NA	NA	NA	NA	12.0036139653081	NA	NA	NA	NA	NA	NA	NA	NA	12.494056922023	13.1783528071716	NA	NA	NA	NA	NA	NA	NA	NA	NA	NA	NA	NA	NA	NA	NA	NA	NA	NA	13.4188559332528	NA	NA	NA	NA	NA	12.0054142588681	NA	NA	12.8858027370431	NA	NA	NA	NA	12.2533685095164	NA	NA	NA	O14910
O14920	13.8177000639936	14.7949477751651	13.9448652589258	14.5630137198317	14.4489284881645	13.8255619667102	14.3772760562093	13.7082863216129	14.9058689674245	15.0006983670038	12.4412253934727	13.5324647592573	13.8231726498548	14.6862825345979	14.0308909664516	14.8811369825552	NA	14.1487220867573	14.0664161050629	14.413693421611	14.2689428880083	14.5060618811839	13.8743178275889	13.9822362037942	15.0561906358767	15.2922376833951	12.8162374320341	15.0300861307553	12.931121097995	15.0402352590977	15.1114491745064	13.0381441485135	14.4260244951061	14.3944272475736	14.5811923191961	14.8693724405835	14.6414218322199	14.5969347193895	14.9040389267198	11.7563855684405	14.8233283308779	14.3091158075931	14.4502644829853	14.5972561508447	15.1363571369007	14.1255782464874	14.1800685446038	NA	14.2350710059926	14.1689912491829	13.7869553089961	14.603474283098	15.2512726959103	15.2423958898551	13.9690782252352	14.4356440302439	15.0664279686173	15.1900080970776	13.9740283534552	14.5232368005046	14.9290628995384	14.6838114816827	15.0477906019314	14.8948726403845	12.7100546992684	14.9156987612628	13.7534712411578	15.0653050971992	14.0767812806761	14.8783072393283	15.1251720198081	15.0271711175331	14.8457559186066	14.8564961011376	13.6601005537932	14.8838336983247	14.3651639704265	13.8665229387116	14.0448832353667	14.1788884597293	13.9594724265102	14.5779184562666	13.937757229011	14.457290043191	14.9045450933086	14.238062065372	15.3956020906992	12.8126217127674	14.4396875729591	14.9280558371091	14.1298874242588	14.6998469939814	14.1544741461888	14.5474477622188	14.7903465367021	12.8110048253045	14.0682461822603	12.4797061040166	13.792696391944	14.071316086082	14.1442088603058	14.2105668211421	14.5267293543002	14.0505071521169	14.5129499562973	12.727857881354	13.9400786977369	13.6676746623921	13.5430115012442	14.0104765367206	13.9637850076722	14.4376601711108	13.9616589912303	14.4082361968505	13.5792458185871	13.8022411166492	12.5624747325881	14.3721189547673	14.6667710160298	13.9350762119593	O14920
O14925	14.7048937928977	15.2269668395445	14.6965672283131	16.0497821516443	15.1025302230587	14.7208926046018	15.764316155472	14.8570179709707	15.6217483338187	15.9587291708465	14.6196378456487	15.0797250691058	15.7966188633663	15.7219753107423	15.11800910871	14.8901554540482	13.0934461991416	15.0923622680474	14.4534889804302	15.5040468037853	15.2519257504405	15.5520752584977	15.9603867934074	15.5341595328293	15.3695385766995	15.8956770719186	15.4748170612748	15.5088248746153	15.426811252041	15.5957793431204	14.7863236447533	14.3989494273611	15.4385866993209	16.5105359990715	14.6413650096417	15.9798677172317	15.5636779687843	15.8928869220194	16.2433014907585	14.5809144768937	16.1174558332565	15.6416304929551	13.1745534971533	15.4273032465169	15.9680470781156	14.4643895708946	16.2603957297151	13.3556736046027	15.7722878421718	15.323097461086	15.2252233402952	15.1981688046734	15.5042675156832	16.3116859039005	16.317537260007	16.3452624834604	15.704131528655	15.22884792692	14.4024716169222	15.6943087267972	14.30983601593	15.1425250631477	15.7965531978562	15.6835265957635	15.716235895431	16.5348085967175	15.8334272905795	15.4858347981017	15.7837713391843	15.8367099251136	15.4122719285635	15.9309004576015	15.580409423573	16.0531462163566	15.2728544989163	16.2991236929743	15.6102746275983	15.3900331259234	16.2257233845309	14.5337150126928	16.324178748314	15.5837124692747	16.4497340770288	16.0307016001	15.5314695601472	15.0416052368083	15.2442181379292	16.1290043494121	15.9775816930001	15.8662988442809	13.855245855229	15.2884566512826	14.1570114806995	14.4310342029846	15.9614749545004	NA	14.3900342344338	NA	14.2843186535161	14.3201758789122	15.104449697595	13.1347487358778	15.0180880032004	13.2835010795811	14.4347133602028	NA	13.3878869443482	NA	NA	14.489761762319	14.5844208150458	15.3141863781388	13.4038048335867	13.1300461731612	13.0501481911817	13.830502732001	NA	14.5618232953008	12.5326352239335	13.7873547603601	O14925
O14929	15.1453892926834	15.6046790413893	15.6318027112124	16.56567231091	15.3028591043595	15.8389990984654	16.4700430422777	15.4992430188976	15.8919774160623	16.0600196240405	14.4345919991583	15.3313633373725	15.2167843744606	15.5065417358547	15.015526500098	15.3977176759965	NA	16.0613746009504	14.3333017275242	15.3289566935148	15.819158664859	15.8695707083404	15.2189450618293	15.0561593061694	15.5952152023528	16.0358388170099	15.8130969081939	15.8529457211557	15.7983734302801	15.6193883131869	15.918651591266	15.0620803202722	15.7792532555683	16.2210011219285	14.7041910608441	15.0502077312744	14.2114755321584	16.3679545490316	15.9885062117795	16.5262483578684	16.7161506044091	15.9079892006797	14.7157634090022	15.5254072739039	15.3110240211564	14.7828443355058	15.9485989170363	15.3919172996496	15.9728184365272	15.6573402528341	15.1933477034375	16.2838672358242	16.192771178343	15.8488713409117	16.0339394941148	15.550163704825	16.3496152369316	16.1707258121179	14.3095517474127	16.4675110956657	14.9272823615574	14.990789051081	15.8448855326225	16.0305903809451	15.5390963924512	15.7534542246631	15.5214621898914	15.5287682287408	15.188709090634	16.3900374773494	15.6893385277401	16.7237646257514	15.2399314961169	16.2908167632991	14.8598343724109	15.7095509674131	15.1159507366785	15.7940667391913	15.8841572314748	14.978873048115	15.9422029474545	13.8790196542869	16.1268728206048	15.9752248487398	15.7368987428933	16.3628846109998	14.3574246321918	14.1758896361582	16.4641832431788	15.2280791480148	14.6175719179697	16.0574746192575	15.4650367880703	14.4703473954105	15.6624790557975	13.2344504236124	14.8523534008352	NA	13.7485021567895	14.40400373841	14.7089925257081	14.7527776366341	15.9053831876654	14.4843171871254	13.9704090769711	14.1418893623594	14.3372217982431	14.4293220281478	14.3161430159275	14.9663010959569	13.6637908314677	16.0696988799169	13.8433669451235	14.377362733472	14.0017570491977	14.4883790268221	14.1415264918591	14.240715110315	13.7007989448427	14.967255994196	O14929
O14933	11.1110292356782	15.0021007410608	NA	14.2486366238922	11.6595721291002	11.3589695168595	13.3727719339394	11.8232947800303	13.6780268033783	14.4495083147363	10.9012900518925	11.6450307423712	14.212799826155	14.3633241449474	14.5029558139321	13.8309420520344	NA	13.1536603671861	14.1460390585388	14.5054810347174	15.0389672090421	14.9049010812898	14.6829436445715	13.9813637191659	14.8966466827879	14.7445469169811	14.7868627421799	14.5958997927212	14.4689171789691	14.6196894324473	13.3004916890136	13.2324706357956	15.2519985248245	14.7929310215135	13.4721065906587	14.9659972975016	16.0936214940868	14.2886868838178	14.3896120071296	16.9095440870054	15.8661991679624	15.6698975317222	14.0881349373598	14.6178578685816	14.7293531487687	14.3735664175895	14.6703667817087	15.7717642817159	14.9204740324953	14.0148162364759	14.4403786814827	14.431312066937	15.640784791768	15.6277850998379	14.497601130156	14.9387956314142	15.5449097391601	16.5186617967729	14.0807811334746	16.917686885981	14.8659188205068	14.9563262720581	14.7683219147953	15.2248364059319	16.0636042158664	14.5035390967562	16.1313528295042	15.3928856192065	14.4307144752238	15.766078877038	15.0533480223188	14.699122879789	14.9703901061888	15.0304047445503	15.1041655073417	13.9113758445547	14.3582679054245	15.4282643928612	14.7835161548834	15.2783238269072	14.8073882623102	14.7283156767416	15.1032228941444	14.0696639900572	14.6584980984985	15.6129645541252	14.2205424619493	14.2868774714954	13.477710980765	14.3549273215207	13.6847019122674	14.9749924261516	13.8576502905298	14.0242752422195	15.9185760083763	14.1255271791137	14.0365254617472	13.763727972867	13.6497736328042	15.1725961037452	13.7994868523324	14.4684782977692	14.8066726972254	13.9421586613479	14.3935970322201	13.7514963640452	14.2241176959023	14.4740254639861	14.0245560619943	14.3179701837057	14.2148649481109	15.6234182703785	13.8454567837141	14.3247235898213	14.2052360832303	13.9822796684145	13.7725060496484	14.3931107984063	13.6860778148098	13.6207144225639	O14933
O14936	15.915267773541	16.5176854016658	13.6257481601672	16.8736286532875	15.8991959150539	15.305014542735	16.9253356259375	15.6874883005139	16.5350691214673	16.900594428373	13.2297459714153	15.1930196662477	16.0266616058152	16.170257632567	15.7882450077887	15.460816772812	NA	15.6176343062783	13.8749221153562	16.6589084909767	14.9755648274131	15.3900233185023	17.2182668300644	16.9578177782139	16.8822368439772	16.8847569266824	17.169218872223	17.0732515753085	16.7122875760765	17.1455482028672	15.34179806935	16.0490415485094	16.043336746429	16.9995293419818	16.3635503335113	16.7889718696134	16.904233933158	16.9109898487676	15.9434575771709	15.8603001601281	14.390951114928	16.4889124893869	15.8419183969398	16.4647915350139	16.1802722819285	16.3409046450324	15.8226626890921	NA	16.8701764465078	16.1552483440483	14.8147809783744	16.5109311419319	16.547534618627	17.1112340120637	16.871455755311	16.3971380170224	15.6947568777562	15.7442491762466	14.7488948725227	15.3737944530318	17.1559770541173	16.4437838171481	16.1406141520507	16.7696594380766	16.4780362008639	16.8455296719422	16.8308871430817	16.5598356426761	16.2768799560639	16.0820929610464	16.2458506154757	16.4041199848606	16.6565253013377	16.505366518694	16.4336345311673	17.7084985722356	15.9606394887765	15.6228459968537	16.2502884210565	15.0823704922344	16.8354227903061	16.9127912128391	16.7746972165227	17.2019650137164	16.1598569468509	16.0605632847514	16.1567878049664	16.7171910063821	16.5609943476495	17.1906364774321	15.7269685858142	17.3051254349369	16.5010810872041	16.1637166702131	17.2162159334685	15.8887974807318	16.764712808169	13.8439044070894	15.2434348385265	16.0433214448915	15.7609044900044	15.8972089915114	16.2094781472435	16.412365147068	16.1566656305725	14.652854878731	15.9378662939055	14.7635099296335	14.2726717298474	15.7327945026497	16.5839646689708	15.9454449728231	15.8163400971026	15.8053579818877	14.9334212288623	15.7959553063501	13.6415154154097	15.8374015677022	14.8248600109484	15.3648426443261	O14936
O14939	NA	NA	NA	NA	NA	NA	11.9472775111236	13.1505805366981	NA	11.8148768655688	NA	NA	NA	NA	NA	NA	NA	NA	NA	NA	NA	NA	12.8796435828826	NA	NA	NA	NA	NA	NA	NA	NA	NA	NA	NA	11.9629094095959	NA	NA	NA	NA	NA	12.4088634003496	NA	NA	NA	NA	NA	NA	NA	NA	NA	NA	12.1115322373719	NA	NA	NA	NA	NA	NA	NA	NA	NA	NA	NA	NA	NA	NA	NA	NA	NA	NA	NA	NA	NA	NA	NA	NA	NA	NA	NA	NA	NA	NA	NA	NA	NA	NA	NA	NA	NA	NA	NA	NA	11.8325225739253	NA	NA	NA	NA	NA	NA	NA	NA	NA	NA	NA	NA	NA	NA	NA	NA	NA	NA	NA	NA	NA	NA	NA	NA	NA	NA	NA	O14939
O14949	17.936525320536	17.3892339787571	17.1888209206527	17.8024236655152	18.6468868919815	18.0500958818854	18.4163426897905	17.663620369346	18.0674086570505	18.3615341601798	17.1600483475527	17.7773903558142	17.3814296791586	16.9487921407842	16.9281997477825	17.8316417516332	12.4218022155493	17.2970174903612	16.8565622913752	16.4926671805838	17.4609460651051	17.301827055218	16.3413316845513	15.393886322543	14.4364437852309	13.507609816852	13.5093112776441	13.892518656591	13.2886080813843	13.7307611743433	16.6849256366449	17.3617928866863	14.6061476372292	15.5700292193443	15.4768986079001	15.8559841523376	17.0241191647194	16.9491536550858	15.724604981669	16.7024716776517	15.2814512424693	15.9138776871809	15.9959803354202	16.8684376586278	15.4327932905178	16.3286275438914	15.9058696531317	16.2388254126094	14.5063013118702	17.0653325412745	12.9354516419413	14.8416645667438	14.6676603021748	15.8271795841988	14.8854971588582	16.565150419081	16.514878258757	16.8677262893695	15.8939565700477	15.3228477030156	16.5128294004767	14.2690428477101	16.7924337103766	16.9299491932169	14.3403477862472	16.4651894633907	15.7492883418156	15.5468045951149	16.1999456008243	15.8444663179571	17.5473573247205	16.4896580531359	16.8499069938842	15.1067228733901	17.9494065459328	14.7165103748054	15.4328676944402	17.1012851918315	16.1692027902389	15.6365581015453	15.4013388629786	15.8313047200181	17.15040714227	15.8704320418362	16.8075458480029	16.37872548461	15.84422326629	14.4777838808049	16.3473107708957	14.8799013225365	17.5323395946583	15.5419357250785	17.5118245662295	16.3702493864507	16.1343917469132	16.5588528561005	16.856253120616	14.072802031532	16.052219563502	16.752296579819	17.0344123140746	16.8371586497467	17.1469448382317	16.7469476988832	17.3692828351635	14.8708247581398	16.3177261392208	16.0049944708658	17.0640793962814	16.7997496908612	15.6099118241876	17.1371571458935	17.3859906205053	15.9536629964624	16.0329631334393	16.2288930455369	16.4303268683443	18.0400570687285	16.1628207929097	17.8617298904091	O14949
O14950	20.7980304571435	21.5408087293611	18.6967387721901	21.232014527531	20.9534091579763	20.3546937022214	21.4133098519616	20.5221476600288	21.3040779276628	21.1893726086077	19.7790616135945	20.5883699403286	20.9474524586214	21.1270938194012	21.336330893446	20.9515218929103	16.5410858195931	20.3378671064648	20.7755613509948	20.7780839526006	21.3396484239431	21.1916743036213	21.0225717516298	20.933982768514	20.5923253109186	20.8765713480282	20.5751802414101	20.3513846712734	20.4546691561153	20.084727184954	20.906615711555	21.4085194984059	21.2498338753588	21.0742111191151	21.1343922217165	21.7220167508104	21.1610527514894	21.2949528968163	20.9189090643229	20.7278670946635	21.5272753409088	21.2872363266316	21.4650184555231	21.7379296086016	21.4777330601032	21.3184243515894	21.190889724229	19.1795393635808	20.862502871835	20.5969960157339	23.5123479616691	20.7093037503582	20.6549210832064	21.2914543404263	21.2601835773832	21.0314536251268	21.6422012670009	21.6260611953733	21.5637874759538	21.0066332210696	22.0396644562355	20.9200981483003	21.4115668254956	21.7142759340486	21.3123758389827	21.2201927712681	22.0743906454699	21.3327976759072	20.9581824859678	21.5814874986383	21.6700139579558	21.5293170607449	21.7461720573901	21.3011517964011	22.1221452460505	21.079142873006	21.2468153496633	21.6893124143677	21.3997305031614	23.2415096783328	21.1156780276614	21.2567133805089	21.1745354198836	21.5416192146971	21.7580309251966	20.5791965237109	22.1231396344144	20.8396295417224	21.1297979838155	20.7590684843739	21.2027723699511	21.3889013627288	21.2619075499326	21.3266248130574	21.0952306596443	21.2033409553277	21.1555385560238	24.021979376288	20.8140909319772	20.7532681805416	21.314958616603	21.2872157229252	21.6446630992522	21.3833919279882	22.0166505961952	23.8825387353245	21.4974771369741	21.263930901971	21.9008168120267	21.5071011738882	20.9778507652386	21.8771669900654	21.4257384312063	21.0642384313528	22.2772219855677	21.1251663512964	21.2041576604777	21.0538127656494	20.9155872638452	21.1466479709909	O14950;P19105
O14957	11.4460035744566	11.3616592609912	11.3488709612433	11.0284357671131	12.1324847333114	11.6068472559787	11.355932372099	14.8242743721662	11.4528193732737	12.034810180521	11.5091780873937	11.6116115904909	11.1279167986788	10.8826820494816	10.5859265093705	11.6629657589494	10.0682736308873	11.4386552732317	9.25071276013773	10.9288888347872	11.5617891742564	10.9262226887394	11.0615670325174	10.8446128418706	13.3302681107954	9.16510976925511	9.77655296452009	13.0475755455085	9.08099300657146	9.02648631893611	11.2724635144951	9.23897958431948	10.403744669293	10.6412118252156	9.67479355957725	10.3015189544305	9.37984880360083	10.2638318824018	11.032734854225	10.4038329037536	11.405789511202	10.3424985306901	9.88934570238656	9.5864725981653	10.1359171319677	10.3845133420392	10.575458629476	10.450075600676	9.4516106274318	10.4794554819385	NA	10.9688251572556	9.8233468902131	10.6873268635995	10.0185823373126	11.1525964878682	10.4252361641772	10.5355146151467	11.0272066063531	9.84984307395098	10.538153144624	10.9598675174439	10.0075370767836	11.0730391957005	11.1717741768748	9.85673211563901	10.9494402090832	11.0560547705559	9.71909846239494	11.4504308726104	10.4345489868059	11.5690100445954	9.22929649511764	10.9440911849751	10.6512285959476	9.67825627289926	9.14373797054321	11.4667067918426	10.5890402734281	10.4027193330456	9.76971252922893	9.00740273668335	12.7610341381022	9.72544772728497	9.99620202940735	7.56539756710441	8.3716726064875	8.01629999635762	10.3920360952407	7.41705633703291	10.2274980025376	11.3070836143536	11.038768169819	10.0516101340719	10.7152490325165	7.31131271424486	11.2986013638367	NA	NA	9.51617225467848	10.1608890948287	7.91800164802018	7.80152004786451	9.91712908962832	9.8204986597875	7.36163355940337	11.3509552181079	7.31505695615129	NA	7.67087665691287	10.7903773488673	8.80392753596835	10.5109347418596	9.48731849121971	8.65906899655789	7.98414488987489	7.72732049057233	11.1334455874649	8.09800158529533	9.9591247237711	O14957
O14964	15.2487903397265	15.9720211651173	14.1857371947554	15.6622985752618	14.8976434876086	13.6290508037909	15.6212583940415	15.0269240962188	15.5045449219218	16.1560170940294	14.4419841624811	13.7599396108187	15.4254435374209	15.7129356789929	15.0942211212232	15.2832821556602	12.9578503372201	14.1041507034903	14.7288951071339	15.4929794025122	15.9384523491143	16.1859433195303	15.5037197632786	15.1770661900109	14.5969983534862	15.3274375983312	15.0144112655725	15.0170161419766	14.4720983037406	15.4852263351861	14.5221844296376	15.3281886848608	15.1975942306155	15.5308795894996	13.5690783445573	15.6913334452294	15.2976255578405	15.4072885066645	15.5038785141705	14.9440004642792	15.7972286980068	15.5098799099396	15.199405154248	15.7478593877702	15.4403032790393	15.2517043209449	15.4589746439483	12.821930182286	15.501057242692	15.0651397897355	15.5759180488396	15.7495075961878	15.1107255543801	15.6023948338333	15.3612173028948	15.3683414639053	15.3589230661156	14.9979211910566	15.6861398455725	15.0556918375903	15.5196348498744	15.548835092534	15.4139079210962	15.5203836723201	15.3395095807928	15.8015447521552	15.4773078195169	15.438309861258	15.0597075837881	15.6328560538585	15.6313642774061	15.5928741891941	15.4830877368925	16.1355339580147	14.6573578693299	15.1785471147496	15.2003621082643	15.3041078216302	15.4398036812466	16.0037598827541	15.555608588513	15.8016559142169	15.4235769098708	15.0795160332459	15.6519347873488	15.0194110088131	15.1374393095224	14.9800704391135	15.3097156849085	15.3152052498348	15.0755173188384	15.4791583324804	13.9669800710898	14.634317698516	15.4011517840108	14.5305093018977	15.2830945669032	13.2806420592096	14.6508089771421	14.9742828713377	15.1497013955413	14.9529621991442	15.3814314335488	14.8834230003122	15.1846377587467	13.5535394809812	15.0622508245597	14.6951827152164	15.2063490893024	15.0361237634983	15.0753549606032	15.2894750022777	15.1053082723249	15.0594843723519	14.5250381062076	14.5841342474955	13.6507486885007	15.0952562891312	13.7569982247892	14.7710894887261	O14964
O14965	NA	NA	NA	NA	NA	NA	11.2990594491618	NA	NA	NA	NA	NA	NA	NA	NA	NA	NA	NA	NA	NA	NA	NA	NA	NA	NA	NA	NA	NA	NA	NA	NA	14.6874663392662	12.7455432943163	13.9984024306038	NA	12.2246179787957	13.8202827174502	14.0820511906695	13.8390535304747	NA	12.7774430147704	12.6390372677317	NA	NA	NA	11.7290367190487	12.5859123830191	NA	14.1334190707848	14.3749049902117	NA	12.3728843596867	12.8893137461349	13.5189783875054	12.9514384843175	13.4657228683323	12.576098419745	NA	12.7429135116355	13.0991802183256	12.329599239168	NA	13.5990203368713	12.1132871912409	12.4437960368566	13.9183715388959	13.2585698887785	12.5193472114135	NA	13.6667902545632	NA	NA	12.2555983442616	14.6878198985777	NA	13.2127538672228	12.284689056542	NA	12.080469387857	NA	12.7593164116027	12.6257350391757	14.6096850280634	13.6464602641706	12.1114164037475	12.5941873794631	11.9533714416073	NA	12.6303923355438	NA	NA	12.1029855159814	NA	13.2812029265825	13.6843078671807	11.7666737844851	NA	NA	11.8831104560583	13.9832999380435	NA	NA	12.7512910542636	NA	NA	NA	NA	NA	NA	NA	NA	NA	NA	NA	NA	13.8438625116928	NA	13.9762454642337	NA	NA	O14965
O14966	13.4022638998634	13.9170398118808	12.760415036178	14.5280880442312	13.8270958216883	13.1021289350722	14.6610061277203	13.9224162879877	13.8027989311666	13.6461393755662	NA	12.7239778494503	12.9223496766861	14.3494570400492	14.0196971847552	12.7361832425427	NA	13.5075928273798	13.8420313170021	14.3645614532676	12.0655441437363	13.9149796994642	13.7853261359598	14.2659718855094	14.6366830498405	14.3069393315857	14.4409918420184	14.4346632992484	14.323561331662	14.538733039974	13.3589544929083	12.4071422884731	14.5838479504315	14.6703984576884	13.3228813558531	14.3097814757058	14.139709355189	14.0110762127825	15.0202524519359	14.0052582706129	14.4275624261331	14.0399276901442	12.7436003244988	13.9908713091978	14.150202630152	12.2817721209856	14.3455273624735	12.370405404539	14.4860740918899	13.5199705628984	13.980175798752	13.8525546455517	14.5200569357741	14.8886571901758	14.1463508215047	14.3092656487083	14.2156606520339	14.2779867430793	14.1162765684797	13.8894449584724	NA	14.6484022975354	14.1516961927888	13.4717590246784	13.9186916476753	14.6058094870387	13.9445010086626	14.5300321363898	12.9233574129905	14.0663324292649	13.7060954593397	14.595624774856	14.8163623335801	14.0332604755679	13.3904240737555	13.8924322120234	14.357395176788	13.8433763878039	14.2702250605598	14.8224356784188	14.0285558372304	14.2264149993715	16.2351534119844	13.6739625816518	14.0235801879344	13.4078642228811	13.6643263617062	13.9929760058945	13.7040397770588	12.5412294875436	12.5864230103015	13.5937079789326	13.6485052747496	13.7044854378023	14.4177799440394	12.8799850717243	13.3019687675763	12.3911189468609	13.2822298401875	14.2990831114843	13.7592549226408	12.1995446681013	13.7152033017228	13.5248398947017	12.7642257118306	12.3029625954621	13.093798448744	12.5436081977026	13.3245210161421	13.6096740583082	13.2639877798383	14.0954806525075	12.7572179237919	13.1933280860586	12.1955682776523	13.4405320143027	NA	13.3578140525294	11.678671475824	12.417347955213	O14966
O14972	12.8414340525707	14.8074147970154	12.5791554267467	14.63320835122	14.2618256112401	13.4426469879514	14.5866473851269	14.2230999870784	14.5847413905278	14.8026538471491	12.4221621782052	13.9814905061321	14.8724489278427	14.8466398871731	14.620559681057	12.9296521104447	NA	13.9162344498868	14.4156240817177	14.730163660959	15.0880131077212	14.7086262884796	15.003297710337	14.606466384122	14.788086756662	14.757188022154	14.640819998805	14.5523307265595	14.7410229341641	14.7109333096479	13.6247245046155	14.4278875102262	13.5862282088299	13.903472668826	14.8199161861392	13.5473376940747	14.0773444819834	14.344755889646	12.8402685133015	14.1329713118306	14.5954099581961	14.9723418204745	14.5034774912257	14.3196897545829	14.462923473344	14.4438840462505	14.5134146520884	NA	12.2067498718816	12.2249365853932	13.6645639853739	14.7724465972193	15.0538615946781	13.1298951009119	12.8896070399778	14.1966037015714	14.9265864683764	14.7919777847369	13.3344695369261	12.7369639493692	15.1743040056304	14.2816795819006	13.7467602966891	14.3996223907943	14.3672617887249	14.3048149260682	14.5202750456139	13.6698197786764	12.2878621333152	14.4191538066666	14.7352205072995	12.2132323086461	14.3183564605576	13.778368314105	13.9863941813656	14.3972947013508	13.8391285729241	13.7223877130393	13.7044095043018	13.24181140023	13.6485642986933	13.0854004165904	14.8034039416474	14.6998802126588	14.7470024020739	14.0356145502431	14.5816186931436	14.3353717304289	NA	14.9249923017523	14.6733632477628	13.2225939245755	14.7307372211821	14.7009007508727	13.658204146415	14.4954074902421	14.8376148495778	12.9183220740201	13.6447133151179	14.5649144830367	14.539843286627	14.1389567444432	14.7290017717903	14.6424711562956	14.7511964664736	13.9137449679031	14.6649164151098	13.4286863646538	13.3076285155006	14.3471715379108	14.6652984510006	14.7682592978623	14.9266644783817	14.5931855591789	14.1122582551001	14.7353102107368	13.3438919137177	14.7455182015406	14.1320527154946	14.0230067172141	O14972
O14974	13.7030968185585	15.8471452049198	14.7263142055738	16.2050175202473	14.2441393921374	14.1909087803673	12.1531562187293	14.3987072971117	15.3026632810606	16.2054895671416	14.0187188522652	14.1073451311706	15.7395695458648	16.003327968921	14.6189084201564	12.2127326828647	NA	14.849998804724	11.3580203804603	15.7035556233418	12.7370634646451	15.9348716334475	15.2144418360232	15.589629029314	15.5290931246786	15.9403975394048	16.0987517794119	15.1838927004402	15.373276966907	15.3393129092108	NA	12.2206426198905	15.1166006712626	16.3861610462754	12.4381865646276	17.098737775547	16.456777941428	16.6538519964632	15.9495569774946	15.5932741614937	15.973524999609	15.6663860941074	15.8438200644266	15.8413206904829	16.3645161346966	12.748332801458	15.6320658500263	NA	15.7071855507591	15.0357197683612	16.6252789142014	16.6453940789973	15.5708146176346	16.1242485039899	16.2726411667961	16.3178112664776	12.6427470488735	15.7819214674557	NA	12.096537691113	16.0104612747002	16.132335084956	15.6621885615083	13.6008071285448	16.2610428328612	16.9317609484584	16.2740734658009	16.4645610616016	14.8696755000658	15.3333247910213	15.7333966818682	16.3467932568532	16.2355456640044	16.478551909801	12.6246425448763	15.9417627100035	15.7825129002912	14.6560944966859	16.3246514581902	16.9419433014236	16.3822748090727	16.3765929049704	15.3889300130048	15.8107776197488	16.0838254552296	15.206996390391	13.8505586217781	15.6605445865373	14.2880194917129	14.3378830610948	14.1542087787034	16.3179162492346	15.5648969387533	12.3224180611962	16.4688933074715	13.5538410037458	12.6937063555278	17.8044118906727	17.1105949457475	15.5742771944378	15.6617044207066	15.2038859415911	16.154411374486	12.4756571355357	15.5739913728303	17.4810958718383	15.4389720063742	15.2066616915343	NA	15.3198197089986	14.9855071914479	12.7325927927391	12.2703521378345	14.540631573313	16.7741054705538	12.6828997061645	NA	15.053680931739	NA	14.7629726679994	O14974
O14975	15.9635709555447	15.6325402229163	14.9385290067564	16.6751390615904	15.1792536151304	15.6434878997122	17.1663210505682	15.127025168673	16.0633054594154	16.3075326810773	15.1247837715003	15.3637560978502	15.9416591614792	16.7896025187746	15.5246286904566	15.8005965593877	NA	15.4423273268956	14.0690623050015	16.182455761033	16.0953097349208	15.8117025176124	16.4641404559659	16.3674368737474	15.9011939246646	15.8243004799963	15.7125405026424	15.412919600691	15.9923854780125	15.9301151662666	NA	14.846621257448	16.0400963482272	16.1183983516387	16.3288723497309	16.0494803323522	16.4251665722756	16.0210422977238	14.7970614325482	14.767201662386	16.1567695689713	15.5894432755335	15.5756740757728	16.2984577740247	14.4655764697653	16.259862967062	16.8223365394349	NA	16.7898648505893	16.3735468291815	13.347078055726	16.9471449210245	17.9876366018284	14.851023549685	16.1678882028058	15.7535074294281	15.7739782054537	15.8951652139297	13.4956576532149	15.9709544379359	13.9364277170353	15.8772438733522	15.1967854958644	15.7214069596632	15.1384944934901	16.0712917314615	NA	16.4034818990927	16.1439061375147	16.0243497116417	16.4141830522394	16.2279760235011	14.9304901694168	14.492744016086	15.4033163651194	14.8079331483882	15.229658552672	15.7716390645563	16.2622680098017	NA	15.7623755509992	16.5815923187218	15.6544360980363	16.2940505862559	15.7299943085382	15.8547240296641	15.417933798194	16.0620772567745	15.7986780368326	14.5778340996039	15.0093930053989	15.9239264233687	16.0228489922116	15.8478653531549	15.4815462367489	14.589264975356	16.3304806013404	NA	14.7392486091779	15.7475069217432	16.2338209537164	16.1890439296238	16.0318109489588	16.6456985880779	15.5389452585588	14.6703826415076	15.50298128435	13.7341286358972	NA	15.6494438115173	16.1508126254389	15.0500306274729	15.6352052601883	15.2103101080834	15.1026906828754	15.6940798680133	14.4431140544163	16.2449806357938	14.151040840726	13.5404740943655	O14975
O14976	15.7873332030464	13.4859426154299	15.9161511628895	15.6762652486363	14.0506282686764	13.6861556308709	15.7008911332803	14.0650619144863	16.0276475248456	16.1584450280502	15.5704995971981	15.5613189651193	12.8554252942724	16.1840321221696	15.7191767002375	14.7025403478679	NA	15.6460616120127	15.7615529709763	16.0616512217029	16.3823347350832	16.0705100202854	16.3590197878147	16.298511669009	NA	15.9176277176014	15.3444381486715	16.3401382126283	15.6318075467877	15.2006538828074	15.8441111543024	12.3952681191169	16.0098919374504	12.8838516088038	15.431457202206	15.2584877355924	15.328502154908	15.4209895365856	15.8184779023777	14.3792281972684	16.3741270503471	15.7526541208782	15.6513227290568	16.1030674223416	16.4399633218479	12.8941905727438	16.1601717296328	NA	15.9654955734183	15.0699829030471	12.490754756494	16.1111896813683	16.2307465926502	15.6758467405574	16.5643108678558	15.8452396674129	15.7285037570875	16.3218435974713	NA	16.1415985234383	15.9930277448256	15.7374394224267	15.8817232813502	15.4285730271029	15.0911360188275	15.4388275887784	12.370578787089	15.6151018560196	16.5662869659195	12.8914179837608	16.5329450966182	16.2226366441741	16.0053100752817	15.9944738100904	12.4692710578709	16.1489381863449	16.4440808807042	15.9865238138472	16.1847366746125	13.1069731333848	16.3559500646401	16.2638620927667	16.1220804807767	16.3882787044518	16.4618780227393	15.1761705621489	15.9307986027988	16.2038558752991	15.5604426824707	16.6815409065527	13.8333360862113	15.2707477006493	15.1559588546935	12.5059594468143	15.6608220900033	12.4216323915613	15.1801881014843	NA	12.9330883604287	15.6475201314182	16.810840659954	15.2747400714297	16.2823767905118	13.6949654705773	16.2858447982019	NA	13.6323074602489	12.8234821155651	12.6818420865335	12.814846413725	15.8535825623413	13.0446127462138	15.7971323053373	15.6843199193764	15.4754778631121	15.1054135935452	14.4496823745963	12.9125147466409	15.0823110339444	14.5177072895292	O14976
O14979	14.609509130026	16.6380344550945	13.8354531053678	18.4771560842533	15.6071580250855	14.994973355846	17.3297087536282	15.5180736705333	16.4695079017083	17.8179335742099	14.0724503562642	15.0345839674449	18.2276108451623	18.2607698058871	16.7426942833605	16.1378278105266	NA	15.532544939912	15.4603283056437	18.1025208837258	18.4081713828969	17.7602414049821	18.3130238042798	18.444643325521	17.9629385072764	18.3357843064731	18.7147579322982	18.6687814294227	18.1693915955412	18.4359874470491	15.1518221264243	15.84456802414	18.6556706247964	19.2596275923759	16.3334413411791	19.2001457854728	18.3967620747057	19.567219582089	19.5680282135379	17.5342341295908	18.8533415083173	18.3947111383628	17.7513318007397	18.2654688057356	18.6908053704477	17.5057475981288	18.5934571623146	14.4319008716321	19.0897053837138	16.9832394851612	17.9081347176978	18.6865297815737	19.4155864378124	19.1598409522108	18.9717796848212	19.0656788764381	17.9324391821811	17.514172365842	18.0677650552691	18.3933881297971	17.4388800428271	18.3604621430693	18.4893217092045	18.4779148046399	18.6084887982527	19.2457355768903	18.8401581167891	18.4381168067306	17.8210632345368	19.0978434554352	17.4127612621858	18.2995182040031	18.4341767539794	19.5002633254896	17.3261891786092	19.0570897149304	18.651034352011	16.2383065271274	18.9780268577648	17.5506183149466	19.0158701613543	18.5763596458369	18.8975041490354	19.3376271913675	18.2639126414923	17.975178055093	17.6189196267513	18.5387931432457	18.3238049864706	18.4428565256715	15.4885144796579	18.6429259244437	17.2354226033864	16.7898499735011	19.3290085787942	16.9682136727266	17.0873002414133	16.8238841744617	16.5064534657907	17.3471428663828	17.4590789612846	16.6380979547161	18.0367670220892	17.5688439547338	17.905046008366	16.7055602693481	17.3743487139193	17.4603766877667	16.0535097314128	17.9360387785008	17.7577353549222	17.9423627067787	17.0894184658165	17.7396388977299	17.4947329026867	17.1632419967711	15.5785991258187	16.5765976841518	17.0707993070532	15.4252114464417	O14979
O14980	15.6282958341423	17.0066283724911	NA	17.8972742547964	16.1681340121487	13.7747962267989	17.2590278556727	15.6076463941668	17.1589853711819	17.8680917817755	13.6054999139263	15.1366878426103	17.4042880581875	17.7520697939423	17.0800701447695	16.8690647243965	NA	15.9344465768498	15.3904764142504	17.5643613454791	17.4309292403697	17.7126374496279	17.8203770423805	17.5183405777376	17.292838229665	17.4906403326518	17.6271157623461	17.5856596377658	17.302741950563	17.4630650244307	16.5691976797526	16.6257123476208	17.5448986015346	18.0535585790677	17.1929894848522	18.3422523423391	18.0506323219352	18.3891224869469	18.497904231027	16.8871251979667	18.0781790802652	18.1413663487193	15.5485957735272	17.8916457272701	18.3880014907134	17.7808444857466	18.1333276435086	14.2191982754978	18.3861347997204	15.7166864426061	17.3282468842005	18.3514900029274	18.3756613115009	18.4840091479429	18.21836873473	18.8241889297298	17.7695888657752	17.5237129112718	17.073107491844	17.8279531851478	17.368946326787	17.4033228763044	17.8703844304042	18.1332682731359	17.7023126078891	18.1051286924101	18.1049187084281	18.143222277995	17.6112342398889	18.3940438188806	17.8033606606288	18.2114345136861	17.8623803823402	18.8093017844369	17.7961470197257	18.3850592637737	17.6922245192289	17.4078685535766	18.0489732842578	17.2584402583413	18.0330300760278	18.1382135565515	18.2671304153175	18.4785751694901	17.8102308649887	17.5001773937608	17.5310682733414	17.7212408735931	17.6515441129778	17.7160908365426	16.2407086021424	18.1026687292663	17.1233670122147	17.0414418239498	18.4281631174154	16.5354933225931	17.4236870615459	15.8849004566277	16.7209410570039	16.9296404074553	17.3292439941025	14.7790216726998	17.9929559457268	16.8983091254199	17.1499743958132	16.1796572665035	16.0752410453745	13.9885817811359	14.6846051889015	16.8334240435999	17.3915466757427	17.4201598636525	16.1831979379118	16.7879289256489	14.7178026211512	16.4250337452466	14.0486503889723	16.8787778079964	14.8058906295584	15.3831128465385	O14980
O14981	NA	NA	12.5849162303175	14.8229233110123	12.5129667343909	NA	14.3573795508684	12.4688425646331	14.8494802609558	15.1718221928915	NA	11.5650433546635	12.0694280249101	14.2241295302842	NA	NA	NA	NA	NA	14.440320342429	14.0507468510344	14.8782892966343	14.2627969211051	12.2247974564243	14.0281882712672	14.5580836445603	14.6789515549141	13.9474795899667	12.2371918348682	14.3278257299786	11.4064839085404	NA	12.222394844019	15.2399778686263	11.9815434525916	14.7376088378123	14.6280968964873	12.5158552098506	14.8234414010661	13.9680533829445	14.5476769834576	14.7895437047473	13.5157918579357	14.2542363778195	12.2925853252159	NA	14.9284889594141	NA	12.1462716506168	12.3610061975406	NA	12.0676153151774	14.4435656257803	15.0919140162589	15.1124546555439	15.0975733816712	12.2786497325943	14.649867110936	NA	12.2412649939437	12.2027894052487	11.9622871467221	14.8057421773734	12.1280311139562	14.7347457607579	14.9131088813135	12.231405102743	NA	14.8109680349607	15.3131861521027	13.6327193232895	15.0234857347154	12.1352846439905	14.8445761593427	12.0689076992407	14.535125915249	14.6734567111359	15.0511298314383	15.074011871526	NA	14.7856354827073	15.0506497820658	14.9970754635844	14.8092200245566	14.3830657880663	14.5579615047108	12.167994960819	14.3156501142053	14.7155142274215	11.4531473763495	11.5267075127972	14.321891151718	NA	NA	14.7905592375468	NA	11.8849986883519	NA	NA	NA	12.0208511178753	NA	12.1151920876114	11.929574009073	11.8697069567395	NA	11.7549603121128	NA	NA	NA	11.9097444241606	12.3487775636975	11.6799778653386	NA	NA	NA	11.8049447683199	11.7414417064132	NA	NA	O14981
O15013	NA	NA	NA	10.7794761123118	NA	NA	NA	NA	13.9875564681896	NA	NA	NA	NA	NA	NA	NA	NA	NA	NA	NA	NA	NA	NA	NA	NA	10.3925789081486	11.1108454136231	11.3094983209902	NA	NA	NA	NA	NA	NA	NA	NA	NA	NA	NA	NA	12.429729313229	NA	NA	NA	NA	NA	NA	NA	NA	NA	NA	NA	NA	NA	NA	11.0263552800178	NA	NA	NA	NA	NA	NA	NA	NA	10.8910175612341	11.0338917023553	NA	NA	NA	NA	NA	NA	NA	NA	NA	NA	NA	NA	NA	NA	13.0021522573718	NA	NA	NA	NA	NA	NA	NA	NA	NA	NA	NA	NA	NA	NA	NA	NA	NA	NA	NA	NA	NA	NA	NA	NA	NA	NA	NA	NA	NA	NA	NA	NA	NA	NA	NA	NA	NA	NA	NA	O15013
O15020	NA	NA	NA	13.0668952206335	NA	NA	16.1040514878401	NA	NA	12.4965659541138	NA	NA	NA	11.4598935757947	NA	NA	NA	11.3053018133189	NA	12.0368859498084	NA	NA	12.1568225936356	12.3123369246718	NA	12.2400475812145	12.6416181879225	11.6731808789979	11.6628653205904	12.2795535785879	NA	NA	NA	11.8757263013041	16.6011232204989	13.1923155381382	12.5350881172456	13.3175801955492	13.5019895274486	11.7355114996077	11.7399861660679	12.236071377345	NA	NA	10.7204432369224	NA	11.6982125768606	NA	13.5438065105883	NA	11.360089657126	11.9783650146141	13.9193543405555	11.7506799767945	12.1792271013651	14.680930323333	NA	NA	NA	NA	12.50327971811	13.1861932942137	13.0322345594224	13.4122278416074	13.0098685473525	13.2278574866599	13.4334731992954	13.3335304354162	11.8271116049263	13.6259367869115	14.1599113824895	11.0583670090918	11.9046536469134	12.40746250347	NA	13.3571040630536	12.4788760986253	14.0024695987598	12.3203603758963	12.2756117172522	13.9591718725325	12.769571578528	11.7723688845583	13.6736632164623	13.4301762686418	NA	NA	NA	NA	12.9691270158174	NA	11.758887429459	NA	17.1865474500438	12.0527942410114	NA	NA	NA	NA	NA	15.0467380194782	14.0088473547781	11.1302733667342	NA	NA	NA	14.1325081711642	NA	11.7562456062368	14.8526429117229	14.2256828816976	NA	NA	NA	NA	NA	NA	NA	NA	13.8157630257351	O15020
O15021	NA	NA	NA	10.7675138672425	NA	NA	NA	NA	11.1298240075124	11.3944043093161	NA	NA	9.83776148507653	NA	NA	NA	NA	NA	NA	NA	NA	11.0702411978759	11.5849863990641	NA	12.3109854562819	11.4064730898081	10.0417792957706	11.331448420123	12.8838760048738	13.2973203405956	NA	11.178357235549	11.2283338666673	NA	NA	NA	NA	11.1954096198117	NA	NA	NA	10.3779572897495	NA	NA	9.83361932863148	NA	NA	NA	NA	10.942443160981	NA	10.2236349230089	NA	NA	10.0542944878777	11.2578304766152	NA	NA	NA	NA	NA	NA	NA	NA	NA	NA	NA	NA	9.34312688468163	NA	NA	NA	NA	NA	NA	NA	NA	9.91841015194768	9.82064445825598	NA	NA	NA	NA	NA	NA	NA	NA	NA	9.89940470255827	NA	NA	9.73270177002479	NA	NA	NA	NA	NA	NA	NA	NA	NA	NA	9.81271082187314	NA	NA	NA	10.7415425959414	NA	NA	10.9345698664794	10.5584842781648	9.71542351033763	NA	10.9545480178522	NA	NA	NA	NA	NA	NA	O15021
O15027	15.2441325817866	16.0631385374581	15.7165231651177	16.4805158880221	15.1491019365651	16.0055584527537	15.9737381435476	15.8325205929149	16.4389680981899	16.6236968423719	15.9589719679711	15.2481159341889	16.5043768649057	16.2320793384635	15.3249831704257	16.1115161369225	12.7589754784061	16.2407004361794	15.6302003031254	15.837571841464	16.4703149520715	16.4626180550734	16.1623182897229	14.6369448574961	15.2118594009267	15.9226022950184	15.6584830430085	16.111990662283	15.6520659315508	15.9882426545837	15.5801801257335	13.1224656886104	16.1202209846002	15.6416782466158	15.6636511868758	16.1876553733757	15.9877107625482	16.2095618109892	15.9144366531297	15.1749197446225	16.1922319428975	16.4439539540349	15.9371023017355	16.0150606045964	16.4751941730581	15.9236089775288	16.2379034324692	13.5507837902201	15.95524022502	14.0677707105065	15.3120177033347	16.4257265694374	16.5455697384151	15.8644678152713	16.6463417570653	15.8351736959188	15.872056670861	15.6923838959693	15.3669048940072	15.7984468250764	15.7086577219063	15.8614756563795	16.3832755275115	16.4666682572532	16.1449223300249	16.0256697871587	16.2739221378511	16.1214733403465	16.1319985831758	16.0614363488928	16.3568338718451	16.3447986395137	16.0308436163217	15.7285096388563	15.8250171968451	16.0721442523757	16.243950419733	15.8295304705979	15.9092553468074	15.0996981681284	16.311806846013	15.8416403060548	15.5648602374487	15.7397308616719	15.8723721818128	16.1088928977977	15.9196077059269	15.8589818262712	15.9836341212305	16.3456122389795	13.2066704931841	15.9424963978523	13.1645016010407	15.6572559999057	16.3531775884015	15.1140774338749	15.8023599814154	12.4724004440364	13.8499555492792	16.1470223620872	16.3922234018906	15.326899945643	15.8717212663597	15.9212093734593	15.9843437667277	14.4154675092859	15.7571315368739	14.0521555704411	15.5043565507107	15.7246296373978	15.8815312100159	15.9954300654899	15.7963226435932	15.8055875541258	14.8167140457255	15.5171190955091	12.8550834447722	15.5142025342069	NA	13.0572592418767	O15027
O15031	15.3972156599909	15.3364585595898	15.5338702508908	15.5386779816092	15.7483188414674	15.7459424303487	15.7505111135458	15.3395120688551	15.7345906872704	15.7750357147155	14.6231599813685	14.9615973068351	15.5569710602363	15.8438771184513	15.4165781113213	15.4336500498176	13.0211425789857	14.9771874360531	14.7817077904469	15.7796828744867	16.0327708694038	15.6738660697569	16.2878112211247	15.6945666009305	15.0981777032208	15.3343592362316	15.4454629958915	15.5512580902373	15.4206089926539	15.4430953411102	14.5585733264315	15.7438969916971	15.3800346275832	15.8446325794378	15.9110780313768	16.3162136998475	15.9302977514592	16.5367646483465	15.4513712160966	15.8926099843742	15.7924171748631	16.1847876416139	15.8218612630019	15.6146086742069	15.6708477014819	15.6584150227724	15.7165338203292	15.3327109402752	15.6538942957907	14.6782608191419	14.996973764629	15.3846895734086	14.8397651713597	15.8831375961524	16.0200584654531	15.9041978169412	15.6415862196092	16.0131992635366	14.7671217523625	15.657356717267	15.7287293534591	15.2121460880372	15.3074131598329	16.2003593491496	16.0890998886086	15.8084241657748	16.3943820552487	15.6391305627148	16.562334103093	15.7641308503167	15.8744335435919	15.4530632356883	15.4834844841177	15.5550707775792	15.8450083832835	15.9027723910288	15.8927766868135	15.6681610663814	15.4738901806987	15.0452195436917	15.8232468918418	16.2687737993851	14.9791016293779	15.9551342218755	15.5927783786819	15.4878760230602	15.6506293639093	15.5562450903914	15.9113950650369	15.5328821975814	15.3202191790889	15.8038624341321	14.3563901800245	16.0370062704206	16.5081965979488	15.0702181103089	15.7362595088571	13.6538652898964	15.2658986424027	15.6084290151027	15.6927793353818	15.616405760091	15.7709469195336	15.6053162058	15.5493709478129	14.0672752803175	15.824420606676	15.3406524088907	15.1616721610871	15.9712693155178	15.7568269999642	15.9543510389385	15.7829439029128	15.9643532925901	15.4811848931295	15.5545251696434	15.4430741892164	15.2659431225973	15.1879253134629	15.1912810740213	O15031
O15037	13.9050138510314	12.455998050941	12.8512842015438	NA	12.6770615977032	13.15208522016	12.5257099688001	12.4340634438833	12.7555277481589	14.3817946417977	NA	12.2240721926508	12.6164264844597	NA	NA	12.4236010462754	NA	12.5233715396905	NA	13.2776564352318	14.1224756735376	15.2686538365569	14.3329969073434	NA	13.8994983291098	14.0903907172916	14.9105013944758	14.2583976227739	13.0554361760371	14.1325815233972	12.6031968690204	NA	13.0372324293815	NA	NA	NA	NA	13.3508311854295	NA	12.7105970804409	13.0703596897759	14.1796170086033	12.4501187036109	14.4775521021627	12.890447905877	13.140843766806	13.1918304183345	NA	15.0637300363341	NA	NA	14.142897554991	13.5956711014511	12.4444600528647	14.5776501685466	12.940932168244	14.4488771201043	13.9523679443227	NA	13.1000561375372	NA	NA	14.891359047979	NA	13.0185321670265	NA	12.6071937448752	12.5668001714137	13.4999594814443	14.9738070038989	13.0332770850831	13.4321710400683	NA	12.4867615836243	12.4423530766372	12.9494888885926	14.2293915454537	13.7709358262469	13.0817879797151	NA	14.821052869158	13.9800204176916	14.3526075737384	14.668838377715	14.355585162743	13.1090653696681	13.9774394631819	14.2140605758341	14.2828698870037	14.665956016901	NA	14.6449280974778	12.8782300669454	NA	13.1569725559322	NA	12.1738164812665	NA	NA	NA	12.2889907723611	NA	13.4168627974847	14.6929806661415	NA	NA	NA	NA	13.2148914529807	NA	12.9575276109782	13.2653565376098	12.7319435047704	13.26661562736	NA	11.8333744418622	NA	NA	NA	NA	O15037
O15042	15.5035665915517	15.7414256489209	14.9615086511182	14.9736064036691	16.3139607278736	15.489408471226	16.2163705243117	15.7913551899684	16.2598588341227	16.5023533356711	14.9278170491238	15.8113527724391	15.5653453303794	15.613607601876	15.3261623524474	13.6581450546545	NA	15.8934082354871	14.7684021045112	13.7300679522013	15.7721338769992	13.4812223887512	15.7724329850177	15.4811056867769	15.8319075234862	16.262474784178	16.2227208796123	16.1164411469019	15.8974659628348	16.2215673105977	16.0432096217467	14.9301339626908	14.7078802201905	16.1891795346209	13.8180630100462	16.31023349516	16.5851307936439	16.5561083168244	16.6504938339523	14.9484814368786	16.6082390502714	16.035552563317	15.2716110850213	16.0150026072133	16.3308535511609	15.4723904591645	16.266744137758	NA	16.4511974837525	14.5195066476925	13.2606107251497	16.4177829467349	16.4652996045458	16.7982083320078	16.5022747565741	16.8203257030493	16.1782609308357	15.8137075246184	15.3099306774811	13.9823604823904	17.4264672217483	16.596216055792	16.2148752804617	14.7450278427021	16.06890377004	17.0291380289518	15.9718739304316	16.0542453153379	16.1112381291291	16.3196073673812	15.9834743716507	16.7831452941257	16.1951999487945	16.4761461410995	15.1856412931542	16.3149062655954	15.9276309738877	16.0517329983364	16.2354515542371	12.9137358688788	16.4002711923598	16.19047502458	16.3115980099859	17.2008032191895	15.9192952248834	15.5175312922601	15.8098838813487	15.8079793156347	16.4682245935183	16.035374175345	15.3544249229541	16.2468007332702	15.5036894849945	15.3925468227752	17.176335381302	14.7905815545277	15.493258777498	12.1266509782377	12.710063548562	14.5252584422235	15.5957233487641	12.4226588491149	16.2446417918551	14.9093346700746	15.5524268154068	12.1896527060497	14.8601123849215	14.3014037690432	13.54826643379	15.0894685733984	15.2691446663397	15.410906662179	15.1059026749724	14.5220242739752	12.2810462544153	15.1678329613614	14.1185404326154	15.2657840503447	14.371561107604	12.599560585818	O15042
O15047	NA	NA	NA	NA	NA	NA	NA	NA	NA	11.6315515382286	NA	NA	NA	NA	NA	11.5083343705369	NA	NA	NA	12.0894486863664	11.5437547351816	13.3464100192511	11.2705246909186	11.2961466499955	11.1125921249406	12.6878238226016	11.3662705759874	12.5593400093231	10.8876312009189	11.1709709879599	NA	10.5808154446991	NA	11.3676374435201	NA	11.4315489254636	11.553737838967	14.2206912054194	10.8309044204419	12.0072868142653	12.7609424681703	NA	11.4324380541485	NA	11.4054661140185	NA	NA	11.4598047004285	12.6739797059019	NA	10.5427501984456	12.8623660277431	NA	NA	NA	NA	NA	11.1646178420611	NA	NA	10.6845954755478	10.6787868978863	12.4030477550781	11.3994801292278	11.4041780139602	11.4193124029229	11.4461475069281	11.6667291317262	11.1350736333989	11.3959890920987	11.2790983333835	12.8495039809637	NA	12.3633752829955	NA	11.5289319045295	NA	11.0751222201284	11.5777681394909	10.9609810364602	11.3774470039991	12.5609427042959	11.2746864808907	13.8557990388608	NA	11.1352084950451	NA	NA	11.7105180002945	11.088529161165	10.4008396782242	11.1876003019445	NA	NA	11.390441435934	10.9838437733193	12.1345806251411	9.8713779095952	10.6695980975463	10.6136099304712	10.8288323155821	NA	12.0966192761513	11.0363249581293	10.9828825840815	10.1471818249493	11.2554045322142	11.0184103391671	NA	NA	NA	11.2613686672309	11.2602707392926	10.6724919482057	NA	NA	NA	NA	NA	10.5341767744847	O15047
O15050	11.3998730449984	10.6046547756571	12.154950902617	12.3815965733742	11.539246629157	NA	11.7392988630831	11.482531710303	NA	12.3141552212103	12.0961304046122	10.0182605424701	11.0398219016605	11.3363686169776	11.4671525270707	11.3842325657662	NA	13.2458608757682	NA	NA	11.2943254116648	NA	NA	10.9925319655668	12.9061560223616	12.3049978684234	12.3119807205085	12.6401264030003	NA	12.3501777544125	11.4596610263	10.3528816434443	10.275656298942	NA	11.6597618876684	12.2204585978234	11.6183486501503	12.0812655239683	NA	NA	NA	NA	11.7609519675366	NA	11.5141745297726	11.2347967355722	11.3540819395895	NA	11.1186702877464	NA	10.3234500122676	10.0428988232944	11.628793613824	10.1619954720752	9.498171106862	NA	8.50460397200712	13.9467903109103	NA	NA	11.0214715764327	11.6798982745761	13.9750723506766	12.3155507345053	11.6232689976123	11.2106194680273	11.6126064543682	12.9524442256383	10.5750659921734	10.968960211186	10.9327804705533	NA	11.0230256202345	10.7970887428888	9.65155578724646	12.0605994863033	11.1597737031953	11.0553065443403	NA	11.0375453078815	11.5133304941331	11.8501890638907	13.2244678442505	11.6084684434035	NA	NA	11.1581232692553	11.2743616600374	11.7496394245472	11.9427178685612	11.1374629265081	11.7935345459061	11.2851664367662	11.1142342844677	12.1944636244502	NA	11.5315982963925	NA	10.4633424290358	11.4782678985923	11.519815772273	9.83856817150366	10.8395809200004	11.1961192649445	11.7966270845019	NA	11.1183667710137	10.1292187397814	10.8940168323205	10.9635095098591	11.1762459622981	10.0198257921919	10.6687693483675	10.3047152071597	10.5188271694545	10.8334239084784	NA	11.9984236008807	NA	NA	O15050
O15056	NA	NA	NA	NA	NA	NA	NA	NA	NA	10.9590732055107	NA	NA	11.0739149347695	NA	NA	NA	NA	NA	NA	11.0361789712184	11.2147607061081	NA	11.4017016190393	11.1888215152771	11.4343980887253	11.4965912665595	11.003201980335	11.4072754790691	13.3561140155747	11.0797080387503	NA	NA	NA	11.7245509162393	NA	10.8405762470935	10.8721539398943	NA	11.5279642529391	NA	11.210030726077	NA	NA	11.3949273165964	12.6449767132797	10.8461072890684	11.5976109610419	NA	11.9261795666636	NA	11.2484449460814	11.9866774123256	11.8471964375898	11.4641678506071	11.7342106116597	NA	NA	NA	NA	NA	NA	NA	11.0769567332041	10.4647508137966	NA	NA	10.7864950612297	10.2277309413958	NA	12.9190701913806	NA	11.4889046075189	NA	11.650028796524	NA	11.4022035379415	11.5512527968838	NA	11.3629471439855	10.3615228058073	11.4755080879849	11.2318659161617	NA	12.7612165098073	10.8534459046346	NA	NA	10.9052718749426	NA	NA	NA	11.8227341665187	NA	NA	NA	NA	9.74592976998582	NA	NA	NA	10.9294322280392	NA	10.3331069942592	NA	NA	NA	NA	NA	NA	NA	10.2340597151908	NA	NA	10.6698913963025	NA	NA	NA	NA	NA	NA	O15056
O15061	15.5980096470009	16.8400867156618	13.0810718963826	13.1388112349499	15.5666640365224	15.4088955271895	NA	16.4535519359071	16.2308924315333	14.786840610538	14.0009273956419	15.8329720902771	14.8989580347035	13.4835756598532	13.1789451182659	14.7294880938238	15.6986349622921	NA	13.0398472512338	12.9799081987099	15.9504930922911	14.4759970273881	NA	14.2289998860075	15.3460162115351	15.88201045112	16.1700290981921	15.5106670380173	15.2887024511664	13.151398905851	15.12754599248	16.4828205845129	14.7450553998973	NA	15.8124504738406	13.2250170422104	14.9923182365099	12.9200155901024	13.2263029825448	14.3575484009709	13.2384178664522	13.1475554521235	16.7674854247846	15.4892524886522	15.0129166903668	16.1272037762037	13.2634368255435	NA	NA	NA	21.1862648120365	NA	13.0433078479415	15.162358519746	13.2278177072926	13.5301631003231	13.3660183923818	13.5141974026507	17.3129010465341	13.0571065497123	15.8352981240926	14.8060594776812	15.6442207137581	15.1930677555539	14.3406386943735	13.3740200787484	13.4381123156516	12.9072950131187	13.9396649450548	14.6920764362239	15.8679064502761	14.4504387745436	18.4858426307924	15.5003942694028	18.874475605325	14.5729689050462	15.9889619043246	13.3728461992199	13.7657873251533	20.8019734650947	13.6206515519628	13.3082068125347	14.8507575805372	13.3951106794452	14.8885245124725	13.2586135814343	18.9784735023422	14.3113428414376	13.1056555058361	NA	16.0560957575231	15.9305304747406	15.657409074213	15.9056692001228	13.0071838918395	21.8333008650805	16.1342662579702	22.7052846702783	21.6981224945628	15.1718654068981	15.9163684905402	16.5560174354432	15.5417720705552	16.3418663367342	18.270536362972	22.1505417798833	16.7944775457869	16.5161757132006	17.1482069348702	18.0744744835568	15.8590674054142	18.0600507036192	16.6493481368288	16.2078553635017	20.9431476813096	16.97328043891	15.4634749339115	15.5678116997392	16.3388538507183	16.5322551263738	O15061
O15063	NA	NA	NA	12.4731147575778	NA	NA	NA	NA	NA	NA	NA	12.6631925493478	NA	NA	NA	NA	NA	12.2612227505625	NA	NA	NA	NA	NA	NA	NA	NA	NA	NA	NA	NA	NA	NA	NA	NA	NA	NA	NA	NA	NA	NA	NA	NA	NA	NA	NA	NA	NA	NA	NA	NA	NA	NA	NA	NA	NA	NA	NA	NA	NA	NA	NA	NA	NA	12.093330481714	NA	12.3490480412267	NA	NA	NA	NA	NA	NA	NA	NA	NA	NA	NA	NA	NA	NA	NA	NA	13.2896612004909	NA	NA	NA	NA	NA	NA	NA	NA	NA	NA	NA	NA	NA	NA	NA	NA	NA	NA	NA	NA	NA	NA	NA	NA	NA	NA	NA	NA	NA	NA	NA	NA	NA	NA	NA	NA	NA	O15063
O15066	NA	NA	NA	14.3118155815226	10.4082483342156	10.1902948425124	14.7865298704831	10.3747010586026	NA	NA	NA	NA	NA	NA	NA	NA	NA	NA	10.9806405860649	NA	NA	NA	10.5286859792796	12.706623548293	13.7820532296048	13.9705019603998	10.4599697003576	13.820510595075	14.8647034716795	13.5129797610297	NA	NA	NA	13.8273469928877	10.7364556605018	14.0721684037847	15.1106314665225	14.8106146659978	13.7641572335224	NA	13.751813749602	NA	NA	NA	15.6318360390349	NA	10.8510071235584	NA	16.3385362009401	NA	11.2065808649692	13.8924716135009	15.997908691578	11.5672313934012	NA	13.809080424101	13.3782189037341	13.7221911127421	NA	10.5607440147742	14.3045154989394	12.899245134327	NA	14.8394828143041	15.1196483440464	14.4972721714195	15.353114413026	14.8572509391696	NA	NA	NA	NA	10.6433562445996	15.4908538057584	11.038162638636	16.7041083050408	12.5884070673992	NA	14.3823305873275	11.159187836864	15.9501148417637	14.6835138635591	14.1693816161012	15.0339867784421	13.7650411531985	13.121976417888	11.1824267669147	10.9285083692722	NA	14.0065529498211	NA	13.1661371532467	10.598139861458	14.1063279351675	11.3692202829026	11.0659323975176	NA	NA	11.7961384618366	11.7857730906272	NA	NA	13.5818701405874	NA	NA	NA	NA	NA	NA	NA	10.7988671261251	10.733536260044	10.471531653249	NA	NA	NA	NA	NA	NA	NA	O15066
O15067	14.4544650310946	15.363553010735	14.0551194738595	16.7989170522704	14.6466534824404	14.5230889052914	15.2201847685497	14.8142578160105	16.1837739447624	16.8817165813636	14.6007650187307	14.8733640121539	15.6766491232578	16.6564328404947	16.220918177043	15.7261252202332	NA	15.5549298787233	15.7777387772351	15.407289780205	16.9801638398645	16.7109288479918	16.54652216458	16.7674429081395	16.5584786633669	16.653532332609	16.8280991628818	16.8006810851438	16.547038811584	16.9736753029303	14.9179037310754	15.6543789778381	16.6498129683676	16.4149046942743	15.5665023305977	15.6372052972641	16.5636003948218	15.6113460293879	16.2735081361474	17.3866137584383	17.0711159026253	16.9168615771861	16.2480918953652	16.5262418200921	16.9347743532415	16.3161973258113	16.3226685222833	17.2810218733479	16.4455466841827	15.1724168071054	16.1975297593835	17.4238208719908	17.0972494628572	16.9427508144589	17.2027155175511	16.3648089334548	16.9237635742446	16.494577488806	16.2714833543526	17.1108911446047	16.8429802025038	16.3487975056518	16.2415778057427	16.3620666805405	15.8101754623823	15.0386155428665	16.7040280669236	15.8690985788024	16.5654616578283	16.9748561585142	16.7929684742447	16.7307067280157	15.3504274810359	15.7013105624555	16.2433488141058	16.7894063635286	15.827468721776	16.7867158930582	17.0238379953399	15.4208234503951	17.2661928244704	16.6888492888192	16.9375032373133	15.9751191126382	16.3361137925077	17.0679126450226	16.0653166369282	16.9555836316943	14.9694426339255	16.1733959639893	15.8047901456224	16.8440750704648	16.09834120911	16.0367324906065	15.7014663996932	14.8216984496273	15.4588886986612	NA	14.898192687459	16.5643821628288	15.5760641339028	16.1520425808288	16.545984012774	16.3372345370094	16.1024178363948	15.2899408097996	16.2987434780967	16.2961674559221	16.1199984256476	15.4320778901684	15.8525389239522	16.6119969241052	16.1191680347213	16.2345948442137	15.3099632307939	15.1097202129475	15.310443280494	15.6729877237763	15.2204777371794	16.0931024252885	O15067
O15068	NA	NA	NA	14.8993082644688	12.6448021286867	12.7947128714093	NA	NA	NA	11.975676533384	NA	NA	NA	NA	NA	NA	NA	NA	12.1860351023726	12.6901903044399	13.3066305864234	NA	12.7505903331072	NA	NA	12.3882645302513	13.4188940874884	11.4797627513317	13.0569716105327	12.0224145813142	NA	NA	13.0396941302232	NA	NA	15.1915967590786	11.9694639825206	12.6930807528958	NA	NA	NA	NA	11.5858284101048	12.4231579477135	NA	NA	NA	NA	NA	11.3304736749153	NA	NA	13.6150808284834	NA	NA	NA	NA	NA	NA	NA	12.6336805227482	NA	NA	11.7174845367818	NA	12.851078417296	12.6139758222615	12.2946847497068	NA	NA	NA	NA	13.6651025367092	NA	NA	NA	NA	NA	NA	NA	NA	12.6824855564846	NA	NA	NA	NA	NA	11.4177917034751	13.7548746800053	13.5657292993104	NA	11.8884971280788	NA	NA	14.6837447981853	NA	11.9089026411018	NA	NA	NA	NA	NA	NA	NA	13.1099507980072	NA	NA	NA	NA	NA	12.9483089076872	NA	14.1533736675624	NA	NA	11.4823955319071	NA	NA	NA	NA	O15068
O15075	8.7511094610865	10.9718727099065	NA	7.52171876553585	9.36100396805882	NA	NA	8.8763093686954	NA	9.76617221473586	NA	8.49823569669351	9.59449601386807	9.2956722890129	9.45279877156019	NA	NA	7.90790453598336	9.24024791755591	NA	NA	NA	NA	10.064349192504	10.986923803791	9.29491632894882	NA	NA	7.89704921962753	NA	NA	9.3101839527454	NA	NA	8.90269181435227	NA	8.69382795747787	NA	NA	NA	NA	7.6685772166395	13.4787385038504	8.88803900355795	8.31735426618125	NA	NA	NA	NA	NA	9.53261989082604	9.05883844531968	9.31522459983115	NA	NA	NA	NA	8.2516271156197	NA	NA	8.66167952679229	NA	8.68131787852266	10.6680698812554	NA	NA	8.16384891200699	NA	NA	NA	8.97828325429361	NA	10.9986338323767	6.88592728419697	NA	NA	9.05720209127722	NA	8.131401007537	11.355255256453	9.19217345713974	NA	9.41521339655037	NA	NA	NA	10.2765764620267	NA	NA	NA	9.05239715504238	8.38793857806651	9.35114491403622	9.28305223391286	NA	11.6599108596229	10.7862157600967	12.4254950484073	9.53234937834455	9.11787992398373	9.2683900203574	10.9552133643978	8.73309695173375	8.9334178902133	9.69770883488543	12.2036739223385	9.29854437221833	9.45617098922303	10.8678923505447	11.9911007487368	9.2231547317052	12.2182091493783	11.0706972945997	11.4519909178533	11.3011864096334	11.4953849829949	9.18938602088963	9.23739339218163	8.91305414041237	9.26389389178662	O15075
O15084	10.062838034456	12.3430374817759	10.7168625377846	11.067528146536	11.962510061248	12.2949566687467	12.5741941182354	12.3151104225092	12.4914725665273	13.1554377364076	10.0318249976932	12.0057877442577	10.3179270062337	10.6344268457941	NA	12.2243371457512	NA	12.3561113909898	NA	10.7921999394392	14.5088879318665	12.8130990856742	10.6657371804086	10.6093978503839	11.4673082767341	11.4880448119768	NA	11.5679869364671	11.3762477528365	13.1839847302233	10.3871277162138	9.88021166210511	10.7247076047763	10.819131893118	NA	11.8157592404503	11.3750670745827	12.987270613327	11.2411540736103	10.2622187473192	11.0723332652229	10.6312356521832	10.7400377336615	10.660324086972	10.8340967811855	10.1509356000816	10.5956361683679	NA	10.7967508160782	10.0239480922712	9.68923686434293	10.8363221856227	11.1843814438316	10.9655468009363	13.0065081681086	13.1905526111049	10.284587599559	10.5393244861064	9.30295192451219	11.1082347168085	11.0561942678985	10.7810494522865	10.9594213873151	11.234879708357	12.5001733143153	12.9021096608953	NA	13.1786345530771	10.4849818628198	10.5187987915954	10.9367409439093	10.7884216609321	10.6537135271158	12.8302314092169	10.1052548512572	11.102712381901	10.2733569739804	10.4533166219875	10.6000484502102	9.21091340467853	10.8785297191343	12.5820351746328	10.8235182240642	13.3600491958694	10.7408248658062	10.6745749113743	10.6817297540846	10.8111064156032	12.4208203198045	11.3081819888022	10.2310774595342	10.8553240064205	NA	NA	12.8075054851431	NA	NA	NA	NA	10.6409452973827	10.52438415628	NA	10.5443626507949	10.5412230749848	10.630703148552	9.80182969646572	10.4727856129026	NA	NA	NA	10.0995775447793	9.90496993367709	10.1579736799543	8.92574445045174	NA	NA	NA	10.5409711796767	NA	NA	O15084
O15085	NA	NA	NA	NA	11.5129429624768	NA	NA	11.9051771810642	NA	NA	NA	10.3407447114882	NA	NA	NA	NA	NA	13.0468523316978	NA	NA	NA	NA	NA	10.3727024410362	NA	NA	NA	13.5516507330502	NA	11.8878354474297	NA	NA	10.2075960231633	10.8935501770825	NA	NA	NA	NA	NA	NA	NA	NA	11.0243590827058	NA	14.2644035840478	10.7282436995684	NA	NA	NA	NA	NA	NA	10.7577842873457	NA	NA	11.0410639540591	NA	NA	NA	NA	NA	NA	10.6385013772295	NA	NA	NA	NA	11.5500428059096	12.9277113082364	NA	NA	10.2105604164362	NA	11.8110399684752	9.9376710216749	NA	NA	NA	NA	11.0612635299938	NA	NA	NA	NA	12.199841069192	NA	NA	12.0890860167553	NA	10.7721768950471	NA	NA	NA	NA	NA	NA	NA	NA	NA	NA	NA	NA	NA	NA	NA	NA	NA	NA	NA	NA	NA	NA	NA	NA	11.4717793819445	NA	NA	10.40837694241	NA	NA	O15085
O15091	13.4347059433853	13.7221852044799	10.3431776431768	12.0066817106588	11.9064421925513	11.7985093471218	14.6601717320962	11.5963267052108	11.1856075788678	16.2668714129301	9.86242298564238	13.956555486754	14.8740561548792	12.9768682721208	11.8953436275883	13.45749995681	NA	11.1693221197439	NA	13.0262577586469	12.0188096385393	15.0098252788446	11.5186327507925	13.0409999878592	14.9740962686186	14.9220308244766	14.8987490803745	10.8627176567368	14.0538720016305	11.6909354404219	NA	NA	11.1786827598975	15.5997838990754	11.6387535526553	15.8853043667517	14.0016647450629	11.3342931780772	15.5043223664877	NA	14.9492223159535	15.1774580749344	11.7038643381227	14.8966606059478	11.9621031280789	15.0367751119723	15.4480201315946	NA	10.9984086217162	10.889530243582	NA	11.4392882780674	15.5237201988084	11.2122837593669	14.4375808646762	14.8460043970002	13.7700543664591	NA	NA	10.092594647725	11.1646918040456	9.17639189075041	12.3149649330674	15.4285181955286	14.53435321126	15.361175563344	14.2085408922288	11.2651137812641	13.2348574986778	15.1979856188814	11.5207483727908	11.3931652976898	14.5046555027311	15.2807186451064	14.2007799150338	15.3714470692653	10.8880228320155	14.3462971559125	NA	NA	15.3139723648619	11.2954686143734	11.659273912689	15.8863067693749	NA	NA	11.6865870407477	11.1117677679692	13.3223349237594	15.7971268486629	9.91838876141483	14.7866365715806	14.6414003829921	14.2481325559106	11.6898638715134	NA	NA	10.3234631440493	11.1945731281834	15.5346783061621	15.4500010406161	NA	15.7148559630164	15.6055971792834	11.1278790654843	NA	11.5915310161789	11.1870505081874	NA	11.325972632878	12.4172349949712	10.9496837194457	11.1300422548087	NA	12.5917429046123	15.0233976509276	NA	10.5075123307687	14.1882186768456	NA	O15091
O15111	NA	14.5751339330009	NA	NA	NA	14.4806972375534	13.4077122754337	13.0596283944268	13.7815904669526	NA	12.7808051809012	13.1490117822576	12.8890106846178	13.9684757005015	13.4340787258337	12.8731666163918	NA	13.4516515849239	NA	13.1399028024589	13.3248552772534	13.5203101070479	13.6718553726479	12.3696200676685	13.3526432507332	13.4118546254722	13.2159636165489	13.3403762689907	13.264211343972	13.1553512051061	13.2679326890847	12.8094732571943	13.8750136944417	13.9189235934316	13.2212064652245	13.8601859285899	13.8029160738491	13.3625039082044	13.8573799105793	NA	14.2883201534917	14.3034973352269	13.1702647691842	14.0224608309438	13.6884384228402	13.6291822452835	13.9311703076904	NA	13.5108425224592	13.8847432677562	NA	13.6379997440831	13.9556172395453	13.9276034597432	14.2098287861784	NA	14.0110662665654	13.9019047919905	NA	13.885473739003	13.7828782449514	13.8605309133265	14.0471636306063	NA	13.3543350255686	13.814134972438	NA	13.4160428522623	14.2276698462538	13.8787677871775	14.2124610520798	14.2282314245958	13.4734872963589	13.6286377345213	13.5074131526783	13.6778370557508	13.86291735565	13.3798718648418	13.8168564325881	12.9879445177265	13.9312383566428	14.030337966117	13.9272637646594	13.5170336826012	13.8114474847166	13.2282413189063	13.3725233440348	13.7928572981417	13.6472256878224	13.0333969663094	13.6369985994456	13.6893943472995	13.8401034252923	13.1591228440401	13.760489120578	NA	13.3688425220533	NA	13.3155933983098	13.2865537647198	13.1921625947153	NA	13.6302965892061	13.5043086529609	13.4042214295375	13.0597175767601	13.2897580756335	NA	NA	NA	12.7683187011893	13.5663341032147	13.513962064045	13.3049399521305	12.4593040197206	NA	NA	13.3608573312864	12.8344268186138	13.1488356798854	O15111
O15116	15.5460850331558	15.4685907659132	15.4552716209748	14.1724894248664	15.4810985217737	15.3192030313275	15.6447462722223	15.1157286694407	15.6470986085437	15.4133119196796	14.7445024392996	14.9734962215709	13.9660243405868	13.7093758387755	14.9002745748279	13.8128069812764	14.1826931922349	15.0396448166098	13.7328913888098	13.6091994668367	15.2910376935408	14.5825028141477	14.9974682141841	13.6295998550354	15.6494953648162	15.2671799604391	15.5278845663336	15.4940635998286	15.6056445691084	15.8943598148036	15.9437667542364	14.9167563063529	14.1631659535621	15.0989823219666	13.9144758761205	15.5537559424503	14.0993173400111	14.346435318095	15.1834556154245	16.3577916881512	15.5080757694645	15.1188006233947	14.889758647308	15.1696133177895	15.3987570576755	14.6677476338965	14.9341001611706	16.1478765167621	15.0006109967394	15.7165639732694	14.8908028296417	15.6610446354665	15.7557963256429	14.6627075278993	14.5824063566877	15.5862006752509	14.6951380371226	15.039082716547	13.8580948493613	14.5844277371998	15.8522556820826	13.5551619981101	15.7195050421128	15.8753791392489	15.6841990942932	15.4952210445967	15.465230407889	13.8562292679224	14.8846781593266	14.0774996032168	15.4538458254682	15.244304550414	14.9512380779622	15.9266058792346	14.7486023409076	14.7539778774373	14.5886670085387	15.1157588166975	15.0426841270389	15.2860698664134	14.3916643917816	15.2974258897836	15.5520347982112	15.8936677155033	14.8365250497134	14.6545413048222	14.8636128163136	15.4039727663379	14.944398981871	15.2803252200208	13.9032284822994	15.6425907876663	14.9061422612321	13.8730951406719	15.3963110052548	14.7001007103589	14.0313706710333	14.3879474433757	13.8357959666068	15.0661238062933	14.4550250039823	14.4434859165351	14.7799470418818	NA	15.066807161549	14.3992476223149	13.6531080335721	13.7023198431462	13.9039743447962	14.6250665887397	14.5308150474891	14.894383832718	14.368631706121	14.404470370698	14.5175266824562	14.6686106035691	13.5587233842779	14.838710910712	13.3813668110117	14.8848485676636	O15116
O15117	NA	12.1217889950737	NA	NA	12.1376465838579	NA	10.3097702395331	12.4500243479513	NA	NA	NA	NA	NA	NA	NA	8.33432224956169	NA	NA	NA	8.78174327706483	NA	NA	NA	NA	9.97813979848158	NA	NA	NA	NA	NA	NA	NA	NA	NA	NA	NA	NA	NA	NA	8.74097467550349	NA	NA	NA	NA	NA	NA	NA	NA	NA	NA	NA	NA	NA	NA	NA	NA	NA	NA	NA	NA	NA	NA	NA	NA	NA	NA	NA	NA	NA	NA	NA	NA	NA	NA	NA	NA	NA	NA	NA	NA	NA	NA	NA	NA	NA	NA	NA	NA	NA	NA	NA	NA	10.4949653286789	NA	NA	NA	NA	NA	NA	10.533900268139	NA	NA	NA	NA	NA	NA	NA	NA	NA	NA	NA	NA	NA	NA	NA	7.7634468381036	NA	NA	NA	NA	O15117
O15118	12.1992776941098	12.3791927266379	NA	10.6804403091896	NA	NA	11.6419720849132	NA	12.720179388672	10.7729620890312	NA	10.4757166765093	10.8397708125205	NA	12.7748763917868	NA	NA	NA	11.4798150568498	11.3159187373945	12.0724312264116	11.0353450844801	11.1272467819345	NA	11.0445642843791	12.4964144447849	11.0516851993515	12.3376407956839	11.0822392562453	12.5953448468804	11.8525643508086	11.056036147895	11.7040314959488	11.2070875317711	11.179836364179	11.705871432634	11.5845793241925	11.3886547046846	11.2657502187185	11.5679818042824	12.9579954559187	11.7354484872862	10.9144356371447	12.3762853091338	11.2398677137499	11.0019433833557	11.0674943634594	NA	12.6980007779247	11.6814444707864	11.4041239970362	12.2594748233426	12.1347617372034	11.6715802811817	12.6897210021528	13.1205058161708	11.472262695611	12.26744929653	11.1577498805175	13.6404175289641	12.4473322959476	11.1903678314027	12.2535137439201	11.6276840036151	11.8309452362313	11.1169562308436	11.5594019315437	11.4689195763837	11.3858883788449	11.1566981201944	12.9021730644909	11.5882589333556	11.3563610665181	13.3356372075527	11.3694172671868	10.919047045366	11.9569555144862	13.2281776510234	11.3419802076475	11.0886306231066	12.5000149038899	11.3329941714963	11.3811410920749	12.6694022020992	12.5332476788363	11.4606566010298	11.7874256115589	10.9943832862447	12.0226949220958	10.9399007232731	10.7132040286455	11.2124015334006	11.0634748524669	11.266923801733	11.4863808191207	10.8480359722367	12.4521516308813	NA	NA	12.2275352136735	10.6374488264159	10.5714185423664	12.3328961578803	11.0696712755672	11.9102338980761	NA	12.4777028683955	NA	11.2090803450047	11.0810847212923	NA	11.0749407966742	11.3723634961995	NA	NA	NA	10.4574014496252	NA	NA	10.8645866088964	O15118
O15119	NA	NA	NA	NA	NA	NA	NA	NA	NA	NA	NA	NA	NA	NA	NA	NA	NA	NA	NA	NA	NA	NA	NA	NA	NA	11.9255505263171	11.9283073941958	11.4850450926463	NA	NA	NA	NA	NA	NA	NA	NA	NA	NA	NA	NA	NA	NA	NA	NA	NA	NA	NA	NA	NA	NA	NA	NA	NA	NA	NA	NA	NA	NA	NA	NA	NA	NA	NA	NA	NA	NA	NA	NA	NA	NA	NA	NA	NA	NA	NA	NA	NA	NA	NA	NA	NA	NA	NA	NA	NA	NA	NA	NA	NA	NA	NA	NA	NA	NA	NA	NA	NA	NA	NA	NA	NA	NA	NA	NA	NA	NA	NA	NA	NA	NA	NA	NA	NA	NA	NA	NA	NA	NA	NA	NA	O15119
O15120	13.4625150689156	13.9492422989045	11.9339513893522	14.7871017356814	13.7593844766488	13.7915861165105	15.4588108081675	13.7535523461277	13.6099723303975	13.3400561634319	12.5733464792648	13.4008536506057	12.6994577714421	14.6328757407846	13.564979693337	13.2648212836018	NA	12.2163674440358	13.4604434287555	14.2688256934028	13.6413240213641	13.6598535344102	14.5233288880922	14.3906820054892	14.2754323215864	14.1444590110897	14.515425200721	14.0486403739629	14.7386820837997	14.6257738421186	12.6660239555741	13.8587311842294	13.3475377123501	14.533387433599	14.7666611431979	15.2225756197525	14.7793721574977	15.1845206213599	14.4541195148248	12.3319459814866	14.3251128345958	14.1851111929918	14.1261835097758	14.0555580201478	15.006217264618	13.0796014848187	14.4658989453596	NA	14.6964382945234	12.9241748959385	14.2471527429646	13.8329851081434	15.1498996963196	14.6219885700954	14.9834157704502	15.6918671997751	14.4331736617424	13.8964525564753	14.8498202825419	14.5923464558294	14.2769727229517	13.9422974198138	13.7336861915741	15.515267662524	14.3570503858091	14.8498927852613	14.5445943680463	12.6343430573651	14.4795925958095	14.5722762492388	14.7734534564749	14.085584858524	14.1737703662489	15.0729910029832	15.0178760598572	15.4484019325696	14.4833059066688	13.7484259183224	14.5145728584094	12.4470176450712	14.7589351280999	15.4881479200024	14.8659895331657	15.5852522458997	14.4146614019195	14.5373392727849	14.5991207133372	15.0067233639054	14.4212812042053	14.60326767651	14.0846008851952	14.3608570960469	14.1155300540481	14.021660696338	15.3035561766226	12.8101961128592	14.957462162512	NA	13.6024310337822	13.5521307034305	14.2091645311976	14.1586782676995	15.236806340404	14.5329237465005	14.4799040615679	12.2387831916671	12.7901300523979	12.4809950626568	13.0022587369222	13.9828426882381	14.2018624333108	14.0032451707365	12.8808074626145	13.481340282919	13.873110020853	13.9463192312836	12.4779707406184	13.7441148864572	12.8354967362936	12.5953251274678	O15120
O15121	12.1875031837042	NA	NA	11.8613995354295	NA	12.2008436098553	NA	12.276634163068	11.8163633527862	NA	11.8040942536847	11.9441257026499	NA	NA	NA	NA	NA	12.7249112879141	12.280157211581	NA	NA	12.4059888781063	NA	NA	11.2062204159202	10.8202172454431	11.2825998619495	10.9995449259881	11.3452600992304	NA	12.5361297823708	11.7479605378239	13.0746013791657	NA	NA	12.9612314490369	NA	12.6870129940294	12.1798167199197	10.7551012262754	12.2908843567448	12.5342765802204	NA	13.221144099853	12.3519502531156	11.6395210666533	NA	NA	12.7761033107875	10.7039623159568	12.2560991879027	12.8498342701452	12.6764668674816	13.1408644383324	13.0239280103402	12.2168758798166	12.3091944112497	13.146198038134	12.4373919897049	12.3366484398145	12.7287425302855	13.4632650916676	11.7516216469721	NA	11.8863452474398	NA	NA	NA	12.8223557494881	13.2100623089611	12.9889738913209	12.5088653822615	14.0015647510795	14.5259182140517	13.4782365354314	11.9179705100409	NA	12.4522257841531	11.9776387987829	12.5148495901771	12.7481918588034	11.759128134682	14.388018653017	11.9555652656019	11.8709139503155	12.189307126901	12.3390212849734	12.0098030147555	12.5756687664998	11.3248162514998	11.4356343611112	11.9892695397691	11.9396346445995	NA	12.9118326213026	11.5717131023714	NA	11.8184930285683	NA	NA	11.862926324188	NA	13.0906636972651	NA	NA	11.8253955388111	NA	NA	NA	NA	NA	12.2691908629808	12.0001671117274	11.0817487393058	NA	12.1487908264	11.4489886190615	12.0083689787908	NA	11.8663502709676	O15121
O15126	14.2023076589079	13.7658630483021	12.3679383812464	14.1947086676277	13.7249687989357	14.4093917333425	14.3296658297981	13.6956330918864	14.490707800179	15.0503412320744	13.0235690155584	13.8608895259216	14.4904721608049	14.98215141173	14.183030621076	14.504128389283	NA	14.0383920731816	13.613928945785	14.8152899333208	14.7030385149969	14.547385754352	15.2879911221546	14.794585204199	14.1585744609658	14.3422532626202	14.3841325153903	14.2041598619313	13.9954473842504	14.1559294301079	13.0144776593109	12.6046265564069	14.3452226832426	14.3454666329352	13.6684962141737	15.312630790349	14.3759484036066	14.8386888068577	13.9833151724951	11.8580261493043	14.1607798238536	14.5852122486935	13.5425560190311	13.9071924260982	14.7156495918773	13.7405096306062	14.5255171885305	NA	12.97137380266	13.6953517224548	12.981896206918	15.1884329735407	14.4682815324482	14.7027907249755	15.0015215659225	15.5238897791025	13.3372077974107	13.6900619396354	10.9259088781302	13.3155672832626	12.6854622906037	14.1418012482966	13.9677503055929	14.3218747759707	14.5169612730015	15.0245585349012	14.2912098145496	14.7941091012881	13.5730625492524	14.0028932353526	14.0493089066699	13.479645005434	14.3311714334837	14.6070381970754	13.9657067275438	14.0651793202788	14.3659735632114	14.2557174298831	14.9765862892168	14.3159204862893	14.748001118899	14.6040313469202	13.0565210167358	15.1217006864183	14.1088210348938	14.5854232542033	14.4535582855094	14.7981072109879	14.4427039153816	14.9124003305239	12.2570386017112	13.9159313268974	13.2025339162851	13.8195397082841	14.2255134506221	13.4827616143235	13.8962144463776	12.3577097344068	12.7910980303086	13.9137625237472	13.7917136842066	13.6902761646654	13.8809797155808	13.8919964454209	13.8183739213364	12.3518569385811	13.6763590428168	12.4656406825427	12.2105994928133	13.3223568932088	14.1985685896358	13.7848498575156	12.6242182220456	14.0734870757952	13.2880904246766	13.7909806885345	NA	12.9647430583992	10.72194259136	11.9050855056949	O15126
O15127	16.3709945810162	16.4507969541731	16.0360600172149	16.9624582006317	16.3668908046344	16.0974099185703	17.2372513707791	16.185792435477	16.7856102642581	16.9836921181184	16.2063985435613	16.1993212084222	16.8409007799001	17.2204492018754	17.1189140608851	16.8965401599176	12.3521114687771	16.3216314108622	15.9698143802438	17.2981637644397	17.1365977957586	17.2096551469465	17.82942770375	16.7588815490361	17.4730707567715	17.1501088246136	16.9711808279286	17.213388611645	17.1501961415628	16.9715482574678	15.7442010299753	16.502410995816	16.1431626180548	16.8010387319448	16.7158875008374	16.5963814635067	16.9835382358786	16.9227047975853	16.1890758072404	15.4058208859512	17.0780111930972	16.6017711953242	17.0466831585599	16.9233223681272	17.0586761536232	17.0136250216895	17.1575509826249	12.8707211366643	16.0203034185692	16.4756379385081	15.7992280833015	17.7819652455117	16.2603739880632	16.3190660678919	16.6193326397699	16.7069175808084	16.115638487303	16.6427121459278	14.3097135410705	16.2169381665502	16.2238176396875	16.3014984056005	17.4415671082853	16.6144679090306	16.6581669461011	16.4323904438355	16.0570620757576	17.4781480433434	17.1208087741162	16.6573266190966	17.1614040700839	16.9128591173845	16.743618781635	16.138875728928	15.942130062385	16.4989133462367	16.5549356634898	16.667841686808	16.4182709581425	15.9039457848623	16.7733124864299	17.0596496225402	17.3444025165485	16.8195075525081	16.8935549718249	16.910897291592	17.0095327998569	17.0706091341167	16.9430240719073	16.732066934369	16.235068164577	16.9004825784205	16.4163641240848	17.1194884382516	16.500089737595	15.6758286393807	16.7460232205227	14.2883422574209	16.1535480061867	17.1361122473114	17.0197682612216	16.2504896864898	16.993046114947	17.1610441990591	17.2406021250576	15.2655826288586	16.8710830612015	15.5134750702393	15.7456574413186	16.8264684660806	17.4138342717728	16.9117408798342	16.9085523190313	16.8336079770654	16.3880321427188	16.7427643747837	11.9888295740896	16.0790714293698	13.4265484938185	15.3090670151029	O15127
O15143	18.0901895335349	18.4092783354739	16.1742214042349	18.5732771522738	18.0947113777075	17.9199475396887	18.9634834336987	18.2516437691561	18.1430901331551	18.4158008962034	17.7884541512988	18.1782638989485	18.3478116580283	18.4827061575175	18.8254267473044	18.4571885490933	13.7505382486002	18.3979227588834	17.7195506781445	18.313860902712	18.1356580861899	18.5619010486979	18.4853466462471	17.9291637194052	18.657824835818	18.3734901551841	18.2466344717593	18.3535244622391	18.4220468888085	18.2464531316694	18.3643957229552	17.8070163495944	18.3140204504003	18.5978539862991	18.0403387168347	19.08960293386	18.6245887006878	18.533297481269	18.4484165016224	18.1283698122878	18.7115400810784	18.867341389298	18.4244045528709	18.5640663429577	19.2765859378295	18.174359418999	18.2072478643318	16.414411599146	18.6639205722121	17.9308237571142	18.2155531012846	18.3436673783424	18.9883884210664	18.7180540428327	18.5134793500647	18.529643617184	18.7374990320905	18.9844287672595	17.8245572031695	18.6231637421636	18.6998403238034	18.4996190083438	18.4559861924168	19.1362866393535	18.8333620956548	18.8174988156217	18.9949526618154	19.2846777162127	18.5977233904041	18.3908272752821	18.4449357413619	18.3701853167139	18.6897458733625	18.4097471005453	18.4534351218335	18.5002705046953	18.4210310110513	18.5217291208278	18.4418452744937	18.3960967994747	18.6017561203499	18.8569005899111	18.659012804786	18.2045213324471	18.7226010671433	18.3441534000334	18.8684365615019	18.239862454832	18.8788059222008	18.6830299930841	17.8124218118105	18.5898580584594	18.4056405151201	18.1026138845329	18.8748805552294	18.0072528958406	17.9499255609889	16.5501275279584	17.4392740436412	17.990416580442	17.808212108651	17.890893405831	18.8780489908539	18.0742009164323	18.3502959792443	16.8040266528298	18.1560224942345	18.2944175771387	17.1640859376793	17.9811293461351	18.2416055420039	18.3711999596805	18.1664554734649	17.9578462126818	17.6288558245432	18.2683235948349	17.5829756032355	18.1070104937488	17.4793153449547	17.5069089329114	O15143
O15144	18.8360498308589	19.9845992370261	16.0741281052759	19.742289474992	19.2537154807804	18.4426970799829	19.8323161474699	18.9963732903053	19.5402571723853	19.6960462473556	17.4408668180266	18.5672068380155	19.4484603127139	19.783924040511	20.2987310955764	19.1317474946779	15.7397699045795	18.9371902655315	19.7307109188889	19.4461410859686	19.2692124139854	19.7530223619048	19.7464240498089	19.3577845964638	20.0031634025464	19.813853166447	19.7687940062815	19.9850803765689	20.080563315621	19.7019945065945	19.4281097239155	19.5092443953104	19.4867275026906	19.6506927198651	19.6239702959632	20.2396904472788	20.0833167336301	20.1572493273232	19.7940041191727	20.3288701491546	20.0220830586122	19.9440435017091	19.8536692958634	19.9149965463048	20.2718768987643	19.6642902252582	19.5685288979506	18.8656948978663	19.9274002522695	18.026302384176	19.4815907068954	19.8958497980352	20.1741070992694	20.0179487026601	19.69059727461	19.9672155741644	19.935262138843	20.1648863245102	19.4114523789917	19.8468663360188	19.9632415894915	19.9277257054603	19.7674457675554	20.203547066258	20.0719729673936	19.8957764802774	20.018584720458	20.5248782470047	19.7358962722719	19.5892961270686	20.0746635276671	19.7367765507439	20.0669473828319	20.0524622018498	20.0811093443582	19.7920288907258	19.5089250208205	19.5504824129356	19.9443946016942	19.6027078768303	19.8689151342831	19.8616022051977	19.899329132674	19.8520148433445	19.8875196260923	19.1922469744793	19.7791070271847	19.3422033873684	19.7962713164683	19.8387069016879	19.7089918176373	20.0032000825492	19.5819121757829	19.8276301091807	20.0131190517446	19.5406238032105	19.7742548417897	18.5416263012465	19.2431605187035	20.0419166555616	19.5896789329344	19.3853652577539	19.9590606812925	19.8880283817702	19.6710472002653	18.9326503749362	19.6396404771084	19.0235336365834	18.9110519199126	19.479120644304	19.6464716975031	19.5606358975536	19.7407575861852	19.4330070529803	19.0426117312252	19.4185390207806	18.6192232206247	19.6492319132653	19.0605598083177	18.7677329399153	O15144
O15145	19.445005910453	19.6295396625745	19.0713991951548	19.518431527253	19.5779146429093	19.5481454569726	19.9080483270577	19.6163424104992	19.562630000367	19.6823868779122	19.2379760068471	19.3283747113194	19.3321515899517	19.4843748142229	19.8752425068473	19.3483045265854	15.0112082623985	19.3041739036353	19.3752412004436	18.927599017622	19.2941359549418	19.7225010104269	19.5828058326144	19.0690346139849	19.6843971338014	19.4176071553847	19.2866609383274	19.5090248452551	19.7053780912728	19.40666148819	19.6988241220215	19.2593175585444	19.013404242432	19.4935818671921	19.4873750837937	19.9821808056645	19.7618065615438	19.7281687731379	19.4977221659071	20.0648153284054	19.8212068167652	19.5948903615107	19.098103232294	19.7596162138439	20.038130442762	19.5349566419025	19.3239038870783	19.5098786071062	19.7723530917614	19.2906381762366	19.1232434590161	19.6930679581146	19.7830994407034	19.6938543568954	19.3817142723594	19.5372952525666	19.5669275010564	19.9147710011576	19.0876206341223	19.4930030358657	19.2158746366266	19.4374171277021	19.3184127288826	20.1046655769749	19.7443688626422	19.6724548612472	19.8428735324018	20.1878979143152	19.4737675937139	19.2187652686171	19.8738538787945	19.4699714043152	19.8097026306731	19.6595579252546	19.5934791285476	19.5913495347457	19.4553147082996	19.6279537556142	19.5186592504932	19.283024802241	19.5311561070204	19.4848717371191	19.5841098884976	19.5215539881407	19.6131731668189	19.1764037393669	19.5470157345806	18.8541094467733	19.7876904318511	19.6398419358645	19.4962789062216	19.5598398310166	19.3838502071861	19.0139050104317	19.8571671593748	19.1495671740088	19.4505639828946	18.2295805615003	18.8249434738024	19.4352821231014	19.2687132509529	19.3752451020514	19.7494869899742	19.26372280066	19.5245817855639	18.1311285340759	18.7900572765421	19.1180942627152	18.6780925573627	19.3537104047074	19.3871447057365	19.4753896150924	19.2260897998512	18.7890126760921	18.5482481771143	18.9992021509523	18.2582005764065	19.5090383306446	18.7863173249931	19.1525808450595	O15145
O15155	12.1139888647647	12.4598039397116	NA	14.0257618755809	11.9916986610406	12.0584067956082	13.1399383463508	13.2524012223283	12.728087724279	12.3075463124929	13.1939358499818	13.1876073767012	14.3408726954956	14.2548869619878	13.3929963740999	12.0921030660419	NA	13.2645191569123	13.330992764759	14.3235248472529	13.5570403538046	14.3009104527994	14.448186223066	13.9886361072036	12.4415065253692	14.7565020608994	14.1299896249382	14.3553452246276	14.352552969367	13.9899466535679	12.0788484598807	12.6327681488708	13.1222262536836	14.0109733959833	13.0974445600571	14.3180837662064	13.9330703554502	13.8434645200152	13.9477316197561	NA	14.2576747257586	13.7668798653957	13.4362354079943	14.1747513152938	14.0980684771517	14.108842770296	14.2095268216465	NA	13.7514292666829	13.543481656413	11.8202536500224	13.9677731046842	14.9729343363039	13.5472600810585	14.6071898432902	14.2916796583546	12.1435153097449	11.7564771828639	12.7219656622844	13.5896712693574	12.4929509519153	14.3608814372915	13.6991729021206	13.6998819513986	12.720469471385	13.3736975255549	12.84699940826	14.1098072219191	14.5255761985921	14.4937263597237	13.8755211638142	13.5948756156405	13.9453202337764	13.4976703163341	13.606740895083	13.77192590119	14.0179086689293	13.166015833483	13.8205320401518	11.7149516943868	14.4500330150265	14.0297102103347	14.3031191933286	14.2175113505182	13.8053275994682	12.6998624744854	13.8500566079979	12.5138649727605	14.4333633802881	14.3279063639125	12.6423853144298	13.7213979532076	12.8732819439219	13.0942851850189	13.8408314492829	12.6362097870947	12.2839908095208	13.8024842866576	12.7836122372839	13.6068524502587	13.7228727190926	NA	13.8665814891985	12.1507685487078	13.8068235704852	12.8757244312459	11.6095396098406	NA	12.2653565789866	13.4976889580806	12.484324848022	14.0123606610117	13.4205767829092	12.1391063843615	11.7703932808988	13.0051501044098	11.0579592980414	13.0503406481742	11.9823856675014	12.3353107193556	O15155
O15156	8.30438128116764	NA	NA	NA	NA	NA	10.7769624037003	8.06922408827626	NA	NA	NA	NA	NA	8.46507204913163	NA	NA	NA	8.40486666687478	NA	NA	NA	NA	NA	NA	10.5842040333151	9.46597851198231	NA	NA	NA	8.73671763022987	9.951101340416	NA	NA	8.52515334295924	9.19900936516057	NA	NA	NA	NA	NA	NA	NA	7.641393531942	NA	8.38719816980124	8.25881162127157	NA	NA	NA	NA	NA	NA	NA	NA	NA	NA	NA	NA	NA	NA	8.77588342342626	8.58984988563944	8.29589039296784	8.63888209302581	7.91815343029	NA	NA	NA	NA	9.26933492380146	NA	NA	NA	8.81943743980298	NA	NA	NA	8.85950324700609	NA	NA	NA	NA	NA	NA	7.82095172042167	NA	NA	NA	9.17781818558488	NA	7.27529953518057	NA	8.90354233611205	NA	NA	NA	NA	NA	NA	NA	NA	NA	9.44021923470069	7.76485917608339	NA	NA	NA	NA	NA	NA	NA	NA	NA	NA	NA	NA	8.75460206811515	NA	NA	NA	O15156
O15160	15.963124861587	15.2118204097891	15.6417277078153	15.6719215705205	15.4130208751249	15.4605018601072	15.7724211402573	15.4319199760148	16.1359339563405	16.0756373029498	15.3569162213987	15.6864007952022	15.6542714276477	15.6435704173914	14.9226970740718	15.3023068079489	13.3325078900266	15.7867837196261	14.0961329100384	15.5898932910756	15.9781334946632	15.818445328587	15.9539292356518	15.6582326334333	15.031887404532	15.7903498616361	15.7654986158099	15.7504980421903	15.5384133800024	15.8666475949611	15.8417249637906	14.1826472636218	15.1071278657827	16.5542928180869	14.2837879114606	16.0241593908242	15.8517580921381	16.594176387878	16.1740394834122	16.5769601513508	16.4763967697115	15.8735379015916	15.0328466749161	15.8181588528898	16.9027085082747	15.5898515228266	16.5850398584422	15.1953058968242	16.5818946732522	14.5535365075564	15.7605696604686	16.4303111425518	16.255696835003	16.5846387405056	16.272466840783	16.6508394290376	15.8261893224709	15.708442420067	15.3162563411716	15.3936857111076	16.5283187212234	15.8732665632327	16.0186762046479	16.1964113246572	15.5156985426456	16.3388340438417	16.4259305257823	15.9550497039765	16.0050101832962	16.0378690344425	15.7557851526316	16.2201343659763	15.9515577077976	16.6774542201189	15.0950459668796	17.0382208026234	15.7455460332867	15.9585415143819	16.0431931456638	15.290543243652	16.3561893952874	16.0718641513329	16.3754776786953	16.7135260265358	15.8658681313137	15.6780071242076	15.5163823061162	15.7036594196587	16.4829102071061	16.0292341334398	14.225393804434	16.2123118322844	14.2478401869862	14.7446162807163	16.478877639648	14.01245402986	14.4866486871922	13.6301495915832	13.9587449862491	15.1414953258998	14.3850583438211	14.0341509203897	16.043860277399	15.319996162557	14.2665125010212	14.3719631942914	14.8352040951505	14.2966022328422	14.3655487811263	14.3488728984758	14.9016394631421	15.3964602719447	14.2867080810779	15.2477619317738	14.3361778354985	14.1902794692597	13.9959989755122	14.8964148808202	13.9196418964653	14.2063467569926	O15160
O15162	15.0937022628969	15.9508859637135	15.2576786760482	16.1525961532889	15.4628771286206	15.6313494762282	16.4962000909457	15.5990486229622	15.2699481900994	16.4288315832158	15.143150538297	15.7833034503311	15.5093700792985	15.5534626678925	16.5710140979627	15.0808825231126	13.7933265419497	15.6302637670045	15.9363926160846	14.5352703119256	14.5411573099895	16.2546381069429	15.4791667996326	14.7910703676341	16.6822132810306	NA	NA	14.2683066551006	14.1520640718041	15.0100458772992	15.981416110429	14.9872750862763	15.2044164945552	15.1828403412918	15.6494479025984	15.7872853763392	16.719884253083	16.5641274932283	15.575893570379	16.2028912404047	15.648130388421	15.5550610715652	NA	16.0255298021536	15.9383455379742	15.4610320174692	15.6113304625845	NA	15.582044649461	16.7367770936669	14.0687828501997	15.6946092795164	15.8577186921087	16.0621435229436	15.2970207321175	16.4093790607544	16.1731209521735	16.7629982406819	15.4899844680137	15.9682982237211	16.4881313442156	14.9374952778087	15.6370206702299	15.8853295916622	15.7717778836653	15.8821252969388	15.9998722932461	16.022153101791	13.8601992540194	15.0472875836934	16.4257003175517	16.2122758166136	15.9624026189844	15.5708494132194	13.9186477178008	15.5549720206306	15.3310954063573	15.2408183551919	15.8798626028569	16.380206973941	13.8774327316753	15.495534224023	14.7208550112249	15.5919630470312	15.7889480707416	16.3796109421044	15.3066481635932	16.5032999573077	16.4926186952172	15.796717043558	15.3099727170603	15.7984149762158	15.4277642922086	14.59134416279	16.0152632323021	15.1591152751167	15.3303772292464	NA	NA	13.8076446431334	13.7736593456856	15.5678301973657	15.688156368363	NA	15.6444918975329	NA	13.8677135089594	15.2074432871175	14.6087033022854	15.4791721381054	15.8836645977723	15.8443206808354	15.2758871450669	14.2322203770819	14.8499655323371	15.5311493476277	15.0723269176906	15.9250853868641	15.2356928738844	13.8867279537974	O15162
O15164	NA	NA	NA	13.1922706165765	NA	NA	NA	NA	NA	10.5353649910275	NA	13.6110361010843	NA	11.2172628002161	NA	NA	NA	NA	NA	10.8508334031006	11.1495140778977	10.0729533227854	NA	10.7994243643594	10.7709199425425	11.9167657087945	NA	12.2457175215078	11.3843220563634	12.1593742962324	NA	NA	NA	11.4648405889001	NA	NA	NA	12.9792943364234	NA	NA	10.203532886725	NA	NA	NA	NA	NA	NA	NA	NA	NA	NA	NA	NA	11.1504738659337	NA	NA	NA	NA	NA	NA	NA	NA	NA	NA	NA	NA	NA	10.9453895219376	NA	14.0081739581184	NA	NA	NA	14.0335334023513	NA	11.3628610359374	NA	NA	10.0700973414103	NA	11.1268510479862	NA	NA	14.0700348917155	NA	13.5654677419813	NA	NA	12.5078040200443	12.02777760325	NA	12.5006885981682	NA	NA	NA	NA	NA	NA	NA	NA	NA	NA	9.85240410324168	NA	NA	NA	NA	NA	NA	NA	NA	NA	NA	NA	NA	NA	NA	NA	NA	NA	O15164
O15169	NA	NA	NA	NA	NA	NA	14.5601288562439	NA	NA	12.529943456195	NA	NA	NA	NA	NA	NA	NA	NA	NA	NA	NA	NA	NA	12.9115620934969	NA	NA	NA	NA	NA	NA	NA	NA	NA	NA	NA	13.0471599900525	NA	12.9201633009823	NA	NA	NA	NA	NA	NA	NA	NA	NA	NA	NA	NA	NA	11.8327282629808	NA	11.94157430274	11.8663379726969	NA	12.2522449850791	NA	NA	NA	NA	NA	NA	NA	13.4742670849934	NA	NA	12.0717818255088	NA	NA	NA	12.6758487695997	NA	NA	NA	NA	NA	NA	NA	NA	NA	NA	NA	12.4790908285711	NA	NA	NA	NA	NA	12.922457246527	NA	NA	NA	NA	12.1408959292015	NA	NA	NA	NA	NA	NA	NA	NA	NA	NA	NA	NA	NA	NA	NA	NA	NA	NA	NA	NA	NA	NA	NA	NA	NA	O15169
O15173	17.852580161863	18.042851174281	17.5955953810751	18.1837291262139	17.7994670597751	17.4424090592973	17.7858620844883	17.5713785127706	17.9678034514568	18.0672476199614	17.2616778815574	17.4134448468806	17.5609943576257	17.9688975048149	17.5283742740605	17.4626804904362	12.6556662491007	17.3344324016714	17.4057747572105	17.9603648241962	17.8599243775655	17.9566364525681	17.9612814632459	17.7276028666079	18.016162906384	17.3393202592453	17.7731882288755	17.3055706720105	17.6424288611382	17.7022802703356	17.1977644540279	18.3550718301178	18.0171105044648	18.0548341519719	18.1065021190029	18.3076297468662	18.1656545725963	17.8481916309767	17.3717937297155	17.0960504949873	18.0686184382139	17.9135592829189	17.8423551703304	18.2053925341405	17.5796287968545	18.0811007744466	17.5795924035932	15.5854706439132	17.8795408813986	17.5815309446764	17.4570728215015	17.9963436789072	17.973220290276	17.793124596909	17.6977387771473	17.5571136464658	17.7113729505011	17.7107508210713	17.5376232822691	17.6023558252782	18.2029039373652	17.9931419563013	18.0983634970202	18.5724486273837	17.6836652810983	18.1697270172697	17.9075579557315	17.9765182254156	18.0688618474322	18.0504665150871	18.2275606312181	18.1368119836666	18.1232615671641	18.0009436838004	18.1665078100998	17.1396872955166	17.9482447198972	17.6376478300246	17.7490929819084	17.6284699682939	17.7027772426888	18.0053721429709	17.6346537370675	18.1909488264849	17.9287068312244	17.6955646437773	17.9442717084599	18.5314715942645	17.7217014972862	18.0667880889094	18.1631168521633	18.2173582476405	18.3045532003221	17.9324936135627	18.2031568231222	17.9029088138601	18.3094888737127	17.0513156124732	17.5350327882444	17.6827892285821	17.9995191484214	18.0638163185833	18.1711233377393	18.3307911361814	18.1994486398628	17.3694615515577	17.8262765168051	17.6323266274922	17.3449518024434	17.9816800134987	17.7485873326826	18.0741707590893	18.1716271775059	17.7460752929671	17.5932002384055	17.8983229058302	17.7981731184871	17.9560328356563	17.7960163766552	17.6202837446366	O15173
O15194	10.692578908842	12.0824984448852	NA	11.6773508988192	12.3328637313886	NA	12.0588013496009	NA	12.250127849138	12.2501901146994	NA	11.7804844228179	11.4824896569144	11.6680827058008	10.8328509192671	12.2152432336287	NA	10.8492836189666	NA	NA	NA	11.5473260859971	9.85736356989524	NA	11.3738815607196	10.77092275289	11.1018583439354	10.7667361042558	10.9360471960559	NA	NA	NA	NA	NA	10.9112681995967	NA	NA	NA	NA	11.8375203021354	NA	NA	10.2211964973735	10.4238003548217	NA	11.2680791070302	NA	NA	NA	NA	NA	NA	NA	NA	NA	NA	11.8743400314286	10.8634224801134	NA	9.88154788456587	NA	NA	NA	11.1305385572602	NA	NA	NA	11.5814159989132	NA	NA	NA	11.0544514930915	NA	NA	NA	10.8351117166565	NA	11.053564393024	NA	11.1482497937541	NA	NA	NA	10.5363075971234	10.5923957410595	NA	NA	NA	NA	10.9109226933256	NA	NA	9.02200438581919	NA	NA	NA	NA	NA	10.4067853336488	NA	NA	9.67253860884765	NA	NA	10.6383896494549	10.5772572558763	NA	NA	NA	NA	NA	11.4809336773859	NA	NA	NA	NA	11.4386818965682	NA	NA	NA	O15194
O15195	14.8028963362346	15.4974397899241	14.6199699594209	14.5151228525907	14.5000538261922	15.3336403314102	15.7630296475027	13.2164112756665	15.3715157510615	14.8822434951453	14.4381060856766	14.9298119334574	15.9040374105147	16.227813818459	15.4564034772551	13.7565568976815	NA	12.86449645368	14.339615062888	16.0026903701986	14.5736653716964	15.5619655161822	16.4796686012559	15.628973314605	15.7450286357346	15.8342204749064	16.225513033705	15.982917333786	15.1073154310222	15.6629364846157	13.2974247903648	15.7509901724009	13.532139278935	14.564678801149	16.2909267235226	15.0516288534939	15.929564937853	15.6275192493797	15.8436656222903	NA	16.3366868345035	14.2909132672332	15.9946818229759	15.1564570732268	15.7192888432659	16.4450138642024	15.4729164215493	NA	14.0297087624797	NA	NA	15.5353445755231	13.6230852179631	13.9069931327935	14.9430567603752	NA	13.2258524239411	15.5521842081267	12.5809914291247	15.7471537156693	16.5696753484877	NA	14.4106545280193	14.4450543101359	16.1271512022623	14.8123498944113	16.2203897183084	16.8386402609079	15.8518138617658	13.26327661436	15.815804741185	15.1307393877703	15.6903557076131	13.1006228484297	15.0956925217611	16.7526081231584	14.5195119358008	13.8671296998893	15.4756562156983	NA	15.7618822405697	14.9338998800099	14.1836842654138	14.8496280686149	14.8666307654825	14.6436500942635	16.1789416240856	15.3552163948988	14.929823155156	16.0292695451484	16.417846129377	13.4240478769444	15.2762152077813	15.8985678033867	14.890044246949	14.3895358917003	16.3178390217269	NA	13.913546836682	15.7294071518798	16.4686963051585	14.6315172161086	16.3005256735979	16.4775517161353	16.332700154642	13.3477841565774	15.7774061328141	13.8276844298852	13.4432981470318	14.515691616645	16.2926180773776	15.4810746982111	16.1227838089532	15.2890024404995	15.0023046790066	NA	13.7887209607124	16.3638492699884	13.3578591654299	15.200041487373	O15195
O15204	11.1738471499327	12.7847184746388	NA	12.0458614777938	10.8780761791195	9.66760045410235	9.79080304015094	13.0806848268215	10.2710066517609	9.54756248907383	10.1815313744839	10.512841847727	NA	10.9620608546072	11.9408108794714	10.940023659009	NA	11.2959501229556	10.2578949952279	10.2003022380184	10.7522873290833	12.5264972978804	8.94276999059058	NA	13.7101755490259	10.770605873615	NA	11.6595210505945	10.5501322064519	NA	10.1895639124655	11.4123778563743	NA	NA	11.385160469336	11.22104111197	NA	NA	7.73988585324026	NA	NA	11.8436174914182	11.227339263077	10.7418250378039	10.5017104530007	11.2784425199169	9.95173954496775	10.1662603451967	NA	10.0617988877742	NA	9.70185323494844	8.95596943635663	NA	9.93807584362851	NA	12.8320745116258	10.2812787579682	NA	NA	NA	9.36285651737663	10.0503103475434	10.1383711832682	11.7306750716878	NA	NA	NA	NA	8.98228533394049	10.5197095644809	10.5393494763537	10.4402730747094	13.1198885770462	NA	NA	9.34780464131029	11.6900498427028	10.6261451987544	NA	9.50275385211704	9.42907947085518	11.0076997433803	NA	10.1441079868192	9.72643110125609	NA	9.15269306377524	8.29617704421695	NA	11.8024996323152	11.2479136656633	12.6038882895653	11.1718298240558	NA	10.4576800748116	10.9659580736623	NA	10.4502386926985	11.3940416388275	11.8775275604357	12.774923634608	10.0020215054855	11.4104536415827	12.4855953735645	10.4562790077257	11.0847462378416	10.96625038268	11.0986328574637	11.411095373842	11.5318604223243	11.4341783338858	11.5041193428227	11.7636508995549	12.0311925991976	11.7390974466687	11.6382746112924	11.5292288031756	11.5036789113415	11.7748124487781	O15204
O15211	12.829021200031	12.7956593003557	NA	13.6993611892555	13.0620443138553	NA	12.9971265014203	13.074077548257	12.9120185378832	13.1241168488082	NA	12.7095003077205	13.1287319685999	13.3355528094828	NA	12.9287052391373	NA	12.077547229636	12.8997119491406	13.0851689098956	13.825945489351	13.3946761475147	13.6801654104209	13.1627803213025	13.5943668875786	13.6900507979858	14.0777979315347	13.995472664411	13.473290379108	13.9960764618772	NA	NA	NA	NA	NA	13.4657589286913	NA	13.5590355062756	13.0678176322064	13.1349952131213	12.8134708550603	12.4311322070175	NA	13.4038797864765	13.7365305526418	NA	NA	NA	NA	13.1118707706026	NA	14.2748171005143	12.7791973978959	13.5321592909804	13.0499919646181	13.7073800651207	13.1586372154713	12.8708202238471	13.068619519732	NA	13.0513248815182	12.4128243325175	14.0031432755851	14.2361754030455	13.5604296190554	NA	NA	13.5087679470016	12.4797884187159	13.9841105454068	NA	13.1094857354126	13.1971029945338	14.3698794403678	12.856502476248	12.7666047153695	12.6956122169996	12.8937022624353	13.4209167563047	13.1819434918907	13.1900692373518	13.1351427499824	13.8765968960582	13.7421232268926	13.3675080655601	NA	13.2741602253754	12.7312613493233	12.8482358113269	14.2024646935199	NA	13.2916246839193	NA	NA	NA	13.0227548145101	NA	11.9393090856365	NA	NA	NA	12.8739557817057	13.1622743111433	12.7806138078202	13.0746532427221	12.1251914770533	12.7693624489069	13.9288552897488	12.6004833882877	NA	12.6788355974831	NA	12.7816217415495	12.3291871336446	NA	12.232685673456	12.5490112656111	12.6366869587858	NA	12.6377305545575	O15211
O15212	15.239864316243	15.7184731912779	13.9075449276564	15.9239472696199	15.4388178036581	14.8844776396357	15.9397719901871	15.4560765554929	15.7712047720904	16.0679560997086	14.3734076404288	15.3226845528492	15.8631847483599	15.9496685085659	15.1131230987053	15.2072525842884	NA	15.4684498229761	15.2079496794409	15.7547850429112	15.9761237728266	15.135502220742	16.2001062817316	15.9009883000349	15.718821418309	16.1180462752699	16.2811438467746	16.0254454367988	15.974163382841	16.1615549737501	15.8025481885627	15.535803433629	16.0222701702209	17.4240348131235	15.9616161497314	16.9478950520868	16.3172907520662	17.0749340718653	16.9254595832986	16.4093269920786	16.6923014376513	16.341159016564	16.0279189930513	16.4316994162385	16.8662560870747	16.0141929994921	16.877678714515	15.740007460889	16.9436986907578	15.9538079962445	15.983860489823	16.6005547854661	16.5163123464505	16.650609834864	16.469280284651	16.6163545746852	16.2479486865865	16.2734447457729	15.8273478067845	16.5207512365144	16.9837258417746	16.1899182717424	16.4439122695939	16.8204585895208	16.2814278682477	17.2076226506709	16.8011735201959	17.0440223890182	16.5679431612275	16.6273762090128	16.2253668576266	16.5522675005358	16.3269786739236	17.6406793409776	16.1212720845088	17.1319391571953	16.352688797543	15.7265770204969	16.2880062669569	15.5944979607073	16.6072087336046	16.8243196835032	16.8739907404208	16.5148749547561	16.2858425510201	16.1178228097606	16.4175886295464	16.6009038453225	16.748829532976	16.5254439898061	15.2737631600145	16.8228826430335	15.7292259529435	15.6661062634103	17.594945192725	15.2804097969776	15.4844545485708	15.0545306723685	15.5180559105779	15.7310200366577	15.7682400593558	15.4713967665708	16.5551772878706	15.8434509364257	15.778948696084	15.3281259172977	15.400475465097	15.6410128671731	15.6478040528261	15.4128069957689	15.4778021443926	15.8215914046803	15.7354166070452	15.6907487324359	15.4433979365295	15.7198983409784	14.8460005980017	15.1656419492135	15.2245616749683	15.0678317980872	O15212
O15213	15.6695414592407	NA	NA	NA	14.4835586124438	NA	NA	NA	NA	15.7845074586039	NA	16.0440682387509	NA	15.1971674370529	NA	NA	NA	14.9218725788279	NA	NA	NA	NA	NA	NA	NA	NA	NA	NA	NA	NA	NA	NA	NA	NA	NA	NA	NA	NA	NA	NA	NA	NA	NA	NA	14.4949633595074	NA	NA	NA	NA	NA	NA	NA	NA	NA	NA	NA	NA	NA	NA	NA	NA	NA	NA	NA	NA	NA	NA	NA	NA	NA	NA	NA	NA	NA	NA	NA	NA	NA	NA	NA	NA	NA	NA	NA	NA	NA	NA	NA	NA	NA	NA	13.473416002149	NA	NA	NA	NA	NA	NA	NA	NA	NA	NA	NA	NA	NA	NA	NA	NA	NA	NA	NA	NA	NA	NA	NA	NA	NA	NA	NA	15.8199890237716	O15213
O15226	11.1935207233585	11.3906005452978	NA	12.0378532438192	11.7825564478481	12.2416267833235	13.1637485620682	12.0249857815819	12.1962734528927	12.2030324993353	NA	NA	11.698668291031	11.443743179879	NA	11.9562147542039	NA	11.8912575988377	NA	11.687298623787	11.9896214572491	11.9066625781288	NA	NA	NA	NA	NA	NA	NA	12.1115950174625	NA	NA	NA	12.9120230757616	NA	13.7247419006647	12.4804141129736	12.7876485962035	12.7101559221926	12.3659285184088	12.4268668260436	NA	NA	12.1861856145176	12.6417189636901	NA	12.5780213417256	NA	13.392565263256	12.7747034194142	12.0106608118822	12.2520572893512	13.3761574832805	13.6007277523078	14.5140620823487	NA	NA	10.9032921801632	NA	NA	12.697435199395	11.7465228318329	11.9601637137891	12.9550405298837	12.6286180142142	12.9793652628315	12.469379338204	12.2652772541953	NA	13.0923035799717	11.6396087848539	12.348361306187	12.4236416013632	13.3794295056833	NA	12.4650247419152	NA	12.2997763024827	12.449294315194	11.8937762842299	12.8077083679521	12.2970579901661	12.5975951357309	12.8240321060532	11.9829262740291	NA	11.9777853928645	12.646778084807	12.7212701680304	11.8740186027778	NA	12.1394318873397	NA	NA	12.6999554500073	NA	NA	NA	NA	NA	NA	NA	12.5965220486527	NA	NA	NA	NA	NA	NA	NA	NA	NA	NA	NA	NA	NA	NA	NA	NA	NA	O15226
O15228	12.4306563899923	12.1249849351335	NA	12.6217227275921	NA	NA	12.2620281674508	NA	12.9399410314909	14.7396271955076	12.2147177642049	NA	14.2882839603192	14.7732212725934	14.3868150546916	14.833971045298	NA	12.8447810848064	12.4569277282103	12.7305732890293	12.3686082045861	13.0831617163358	12.950324094086	13.6118818392837	12.7656801274864	13.0415764940441	13.1294810879858	13.7462690423702	12.871486868778	13.5071907283183	NA	14.4028263677284	12.7570206050965	13.8275450259705	12.917488766556	12.7405781361117	12.7430451530157	13.4931050717104	14.7477783124424	13.2613902716504	14.78566379437	15.556798528968	13.5071323227317	12.3698746067565	15.2326432268595	14.6996403697485	14.6240568655878	NA	14.0293122833011	12.886307672718	12.4121506162944	15.7892819157026	14.7461499279375	14.1214309212192	12.5441246599304	14.4620886595536	12.1382499744874	14.7062092413564	12.0285907910148	14.1795416528486	12.3381101616059	15.0045077795933	14.8535953895267	13.8569858952401	15.3989970889472	15.38037562914	14.3549186126682	15.7100796211063	14.9315831647474	14.1646649597615	14.9999166918319	14.5868276501843	14.9810995303092	15.2746088653358	13.9557128848333	13.0819299557529	15.8208781792913	13.1636254848559	14.6325084517571	12.3590022107808	14.1447755994809	14.8274244581188	15.8034220297303	12.3231429598662	14.477412823253	13.5245072946779	14.7787669261895	15.0847358463337	14.4058897801735	14.0832547844677	14.1478066466697	12.5545606079151	14.6878961836749	12.1270638345019	14.8991808777079	12.0306872937108	12.6945573798691	NA	11.6168714286639	12.5010034648712	13.4660361786684	11.8927440892299	14.1944404351123	14.1467379112566	14.61830002513	12.0335488944466	14.4491815419087	11.5165285359558	NA	13.8786811159759	12.7030054514695	14.455042991984	12.5728830982357	12.6812749532406	NA	13.4627612788842	NA	12.4908577008057	11.3757742102128	13.8377615261587	O15228
O15230	11.955451947514	12.5199743848749	10.3760752960327	10.4615449045099	11.412967699375	11.1182575104407	10.7320604309259	13.6473865982082	11.4848536169691	11.2346697978923	11.5186002395017	11.265605293366	11.3602219196845	8.81753968620414	11.2401734369289	11.2572720443514	9.53156883119823	11.2108498705338	11.8228362474407	11.1978031268517	11.2738851808086	13.6850840862128	9.24363563489018	11.0742222929786	10.1883543652437	9.90438699380176	10.3702164104902	11.2800329919721	10.6699944956426	9.65990480893232	11.0032965902211	11.4697706190824	NA	12.1010778543567	11.4196791217082	9.45361163736664	11.0666561247846	NA	10.5112079208401	NA	9.56414826141651	11.5294144681245	11.2833357630914	10.9729993680328	9.5970260811458	10.4412315981439	NA	NA	NA	10.9710475304182	15.3648606313728	NA	10.3747327448977	10.9236491712697	10.5778692445244	8.12663904047276	11.2420618062749	9.5648111235113	11.622282332115	10.6712371172152	11.0080326472634	NA	11.0942185862045	11.3869993098542	11.3276624807654	NA	8.95170896969385	16.1051243567442	8.83162777026893	9.06690232587581	10.6125018458596	10.7077806325029	11.2818278391621	10.4568896699186	11.2662869946322	NA	7.15664259359812	10.6977664774541	8.70378855677135	13.9003596709047	7.83210555426625	13.3771839368657	10.4268306461593	9.48705563205252	11.3845942084546	10.2452059118066	11.6066459797966	9.03527670300364	12.1295868269593	8.88714378641931	11.5102685292045	11.6859680640171	11.2004267996787	11.5319104952576	NA	16.1654243317556	11.8216725216732	16.3167512288134	14.2606085895068	NA	10.3546262538568	10.532340940591	10.4673224208083	11.6033221842574	11.5647018799264	16.4546879665285	11.671598443388	11.346119401844	11.855672283609	11.567849414329	11.3210141639622	11.5410371506628	10.7931695700815	11.4661863929999	13.6381208762277	15.6184627088947	12.9227198674219	10.9615850579929	11.9212854811093	10.8709359517529	O15230
O15231	10.7977236504326	NA	NA	NA	11.319155699577	10.7225642984268	12.5259225976266	12.2438611869805	12.6176443382255	13.7377205833156	NA	NA	11.0064905405227	NA	NA	NA	NA	NA	NA	12.1173913388225	11.5124439535549	11.6971276925693	11.6038455015917	NA	13.1738957411931	13.9675253714965	14.0280219725806	13.6831750886855	NA	14.3395584698822	NA	NA	NA	11.5032346506469	NA	13.8281284874662	NA	11.8970401167353	12.9082769171095	12.6242188588807	12.500756828836	12.0899348546646	NA	NA	NA	NA	NA	NA	11.9311161531783	NA	NA	13.1041844179551	NA	NA	14.0891357150578	13.0963270388027	NA	NA	NA	NA	NA	12.1546823194583	NA	10.9860581748426	12.4295247078714	13.1020107084928	12.2655403409829	NA	NA	11.6901600996809	11.4082559527836	NA	NA	NA	13.0624366570228	11.3836203166876	NA	12.3404009384368	12.7738259871073	NA	12.6090233920792	NA	NA	14.6277189269749	NA	NA	12.3793652128061	NA	NA	14.3352303779175	NA	NA	NA	NA	NA	NA	NA	NA	NA	11.5807039599496	11.0034835238454	NA	10.0111634389419	NA	NA	NA	NA	NA	NA	NA	NA	NA	NA	NA	NA	NA	NA	NA	NA	NA	O15231
O15234	NA	NA	NA	NA	NA	NA	NA	12.4666792827718	NA	NA	NA	NA	NA	NA	NA	NA	NA	NA	NA	NA	NA	NA	NA	NA	NA	12.2142223926804	12.2617304714863	12.2865771063113	12.1989783110047	12.3674962513715	NA	NA	NA	12.8390688804962	NA	NA	12.7647187170922	NA	12.3423424356014	NA	NA	NA	NA	13.3678802091325	NA	NA	NA	NA	NA	NA	NA	NA	NA	NA	NA	NA	NA	NA	NA	NA	NA	NA	NA	NA	NA	12.9952045111083	NA	NA	NA	NA	NA	NA	NA	NA	NA	NA	NA	NA	NA	NA	NA	NA	NA	NA	NA	NA	NA	NA	NA	NA	NA	NA	NA	NA	NA	NA	NA	NA	NA	NA	NA	NA	NA	NA	NA	NA	NA	NA	NA	NA	NA	NA	NA	NA	NA	NA	NA	NA	NA	NA	O15234
O15235	NA	NA	9.4341930436145	9.84871747178873	NA	9.41282684360428	12.9707491303998	9.72653005135611	9.58138922271594	9.77127444082453	NA	NA	9.99531759971937	11.224268663463	NA	NA	NA	NA	NA	9.73918560964864	10.2586886934833	8.94486096359338	NA	10.0622889283836	9.70479940772859	12.2122892499792	9.53526038862375	13.4536664508024	12.8915960399025	12.1302280192238	NA	9.79701634237156	9.79029061134676	10.3371149084407	9.32535984569306	9.32941861806703	9.79579510739359	NA	9.97916415466561	9.23666892219652	9.75332728069918	9.52283259908827	NA	NA	9.85556544047904	NA	10.1868757095751	NA	9.32814060208582	8.66233390350281	NA	10.0579392266245	NA	NA	9.79378285806113	10.5359781422307	NA	9.48969964261486	NA	9.56270151157342	NA	NA	9.28498953980227	9.93247635102875	NA	NA	NA	9.87581202450708	9.98543749703205	10.1468535077176	9.60542502894784	10.2565663060586	10.8678317033752	9.47407525989	9.90127011683286	9.61740920177958	9.57331601705462	NA	10.1445065454311	NA	9.72951898690449	9.79300362461969	10.1795772679205	9.99213754150917	NA	NA	8.49798417561637	9.37579298850902	9.8999244745876	12.3756002148392	NA	NA	NA	NA	10.0144908997322	NA	9.8014531834753	NA	NA	11.3752850471328	9.84656425532494	9.77543714235781	NA	NA	NA	NA	NA	9.85142182765146	NA	NA	NA	NA	9.71873430596053	NA	NA	11.7790615568541	NA	NA	NA	NA	O15235
O15239	14.1807813969344	13.4187136367438	13.8051844185232	15.1984002549466	14.569825918549	14.6617640959274	15.2749305776925	14.7851507486249	14.4103708106744	14.4241307860576	14.3919786209583	14.9067093944466	12.9066650319036	14.6978918504199	14.2037072209591	14.2838028993976	11.780704781495	14.1570299111272	14.2206252466738	14.7878859328904	14.0570061649262	14.2928042029018	14.7206304328145	14.5370267947138	14.7767610449452	14.42069637776	14.7439022747446	14.8571927856597	14.2400336114076	14.9196447597539	13.5777389574752	14.0682771289913	12.9984673735059	12.695928771021	14.2491969695108	12.7468842073171	14.5036601721175	14.4393263196202	14.363163211339	14.5785302625933	14.0573916018465	13.6641634945047	13.977882933851	14.0229114988034	13.5976575567264	13.8498591481905	14.4924514890656	14.5474970983713	13.0934095692888	13.6881569226712	13.7814919591799	13.2646664793301	13.1521932826356	13.837088639657	13.539127129359	13.983512710501	13.4550433843489	14.258912044192	13.0018172230446	13.6514754443488	13.5174972341253	13.1105931254456	14.1774433012793	14.0237959202753	12.973473806693	14.2368872189531	14.6050475316037	14.1872948439091	12.9408034783911	11.540979014488	14.0947105796142	14.3193491059227	14.0630214656632	11.9142044880466	14.3829641314049	14.1310854911331	14.4111628671348	14.136301164504	14.3164257901971	13.7339345441405	13.2396836111172	13.0473307131586	13.4216758614639	14.1986226611883	14.3323566295769	14.622213429146	13.9638311990224	14.1147965095233	13.6348880009319	10.697490728809	14.7181247087023	14.3397332341553	15.1505850592164	14.4435339623828	12.4572975652165	14.8553824236625	14.3995008682476	12.4150485523475	14.3731536031861	14.9837646459636	14.9077678472482	14.8630793635708	14.5004427259283	14.3773834873965	14.1660096273214	13.7980470222896	13.970103880785	13.1890673912721	13.1583895383819	14.1201679567098	14.1293387874666	14.5092752649332	14.0487708821552	14.0573598970942	14.2460652794136	14.3440246387715	13.093523406589	14.7762731466133	13.8073726760866	14.3815828218293	O15239
O15240	10.9586023126335	12.5951263276845	NA	NA	NA	NA	NA	11.6201551531485	11.9069609874876	NA	12.0247773985505	NA	NA	NA	NA	NA	NA	NA	NA	NA	12.164611493221	11.1352182216899	NA	NA	9.76810669065177	NA	NA	NA	NA	NA	NA	NA	NA	NA	NA	NA	NA	NA	NA	NA	NA	11.5267968717549	NA	11.101827193973	NA	NA	NA	NA	NA	NA	10.6965565953466	NA	NA	NA	NA	NA	NA	NA	NA	NA	NA	NA	11.3515420157216	NA	NA	NA	NA	NA	NA	9.75180174425491	NA	11.0291553101212	NA	NA	NA	NA	9.54803960634571	NA	NA	11.9448238914221	NA	NA	NA	NA	10.0612614707226	NA	10.5767412182436	NA	NA	NA	NA	NA	NA	NA	NA	NA	9.69994169302882	10.3108836361886	NA	10.9006278124297	10.8071268582383	10.6984829046551	NA	11.1562364917172	11.5340724176443	NA	10.5741563867194	10.4793262071353	NA	NA	NA	10.5861311790523	10.5416626197253	11.3701429351592	10.2256778481889	11.4829717406837	NA	11.386658673065	NA	NA	O15240
O15247	12.3083548553174	14.834363252308	NA	12.7681396782635	12.5073630665418	11.8152423466414	15.8825229462418	12.7002555154367	12.8223632810126	14.4823621216417	15.6078027193632	12.3669277449053	14.7201100206434	15.4098398116473	13.9041216998475	13.7102022058245	NA	12.8070593015822	15.1437117091007	14.8363290404769	15.0911489313621	15.6690857185156	15.0014384210911	14.9555504278528	16.9231832743383	16.1005074511786	16.0695287233031	15.9467990066315	14.4086127481124	15.7108897458557	NA	15.4452669222028	12.794635799772	14.0451527398226	16.9320708601278	15.8367306666972	16.4689338875058	13.0043689935718	12.7624836648717	15.1388630344433	15.3292670980602	15.2878269632924	16.3808018597895	15.8976993391707	16.1254928624915	16.1219291480462	14.078699984131	14.1239370255908	14.5585738503071	12.5057994057676	15.128103124808	12.9791974189195	15.5972069505437	15.8556941416721	15.0181496744424	15.0852164486776	15.0126660919874	15.7471049737087	14.7882001001425	16.0888765331243	15.279712136798	14.7499766335217	14.9651939164728	13.3179423527721	16.1081070246132	14.9282882848071	12.9682186845867	15.8997853699982	12.7028930391594	14.0375990360817	15.7587954395379	15.2921714701082	15.8661104699568	15.0267919007588	16.2634392934776	12.4927339116004	13.5010604828182	12.6537891381312	15.0375423431149	15.102955300868	15.6211440422145	14.8848430205677	14.862431664819	13.4355453052904	14.5073277345091	15.5924749191833	14.8806893665769	15.2452828024926	12.4585241251595	NA	13.4623424798985	16.0180024206661	16.4731407830407	16.5329139443629	13.1298278424496	16.0360592357113	16.890335880328	15.2566664499061	15.897425656549	16.684849524096	16.0454638362999	16.2043119130263	15.3259721219519	16.5571863730919	16.4683324796418	15.7162149567626	16.5963998375258	16.6027231166808	15.5037266142064	16.2383556775468	16.5438798874844	17.1849216401999	14.9342065046551	16.7344999765586	16.0596377266543	16.9420836600334	15.5690538817177	15.1567590840675	15.9950964036652	13.2387047044464	O15247
O15254	13.3939159509495	14.2400928939087	NA	15.0762907632258	14.5108795390799	12.8944059262994	15.3241878694689	14.2018902556643	15.2587968152993	14.9705166205087	NA	13.6953075873714	14.8943266758762	15.0294629331642	15.4033926156662	13.2903300216688	NA	14.4120388630778	15.126729042751	15.4896671183602	15.3129028181665	15.6793744052593	15.2759020807554	13.3667793845862	15.1382323037085	15.1152014237013	13.4258152544817	15.0750999536571	15.299267249227	13.4903629725889	13.9776204155825	14.4214720257154	13.102183594341	15.4188300828479	15.3957852328268	15.2927846228495	15.5107763832673	15.2455855350022	15.3749508119022	15.4461590488938	15.5706003608917	15.6787246017137	14.7178852273445	15.076113644238	15.1738725432118	14.8207113348884	15.166531213403	14.9967159848275	15.0685934957944	14.9733551866562	14.6566693890732	15.1872849385908	15.8328872702736	15.3223793135513	15.6198877439285	15.2449204982082	15.3901497674926	15.7285577320857	15.6192997237608	15.9678219397357	14.7925523685848	15.4058595848832	14.0885670302949	15.2046619480565	15.3953260727167	15.1021644946118	15.0501124326939	15.2581168137521	15.711709727785	13.5046410395845	15.6551051828667	15.2421362433871	14.938744656469	14.9057115795668	14.8562632545184	14.5964003773792	15.263719082828	15.5143969230749	15.867618840709	15.0787376598982	14.9226799716936	15.3423022172289	15.5599131841199	15.1990037414299	14.8991173434644	15.3987097849299	15.6299509253952	15.8366120702473	15.3931117386881	16.1293230106465	14.3455099331315	14.2786121828856	13.4562945901847	15.0183229675004	15.9700374166463	14.6877920985942	15.3600997642586	13.5850500263925	14.501596417615	14.8701760607121	14.8537940733574	14.4298816441151	15.165084844412	15.3076458341866	15.1177525104184	NA	15.0197863687807	14.5817768236107	14.7390869694634	13.1980918512612	14.8930799002715	15.2932398901488	15.3996891598497	13.3772170570912	14.6893547122954	14.8981023706688	14.7611818514042	15.423888166494	14.7454865734392	12.9878602823155	O15254
O15258	NA	15.592509375583	NA	16.9279651195369	15.7355166283205	16.2321635051294	17.1647508236072	14.5684192540493	16.4057833818748	16.3693761473424	13.467225829291	NA	16.1805091750455	16.6091487206186	15.841073973262	15.1133948110563	NA	15.5884414167535	15.818829137144	16.4626268132163	16.1610162164681	16.5535786848418	16.6208552444191	15.3928319848606	16.6681664832466	16.7543425444659	16.4080095932727	16.7698920987755	15.9213225632175	15.8018623684496	16.3777894665331	16.4088904178068	16.8913392346547	16.8120367622614	16.8250733567748	16.8681092246452	16.5219585425386	16.6438642066863	17.1189154617927	13.8039288293129	17.0607925962878	17.1787153192719	16.5662888855333	17.0716660908903	16.7851700326502	16.7147659105985	16.8973574297305	NA	16.8943372841828	16.0848616119789	14.7138611941185	16.7399071529981	17.4386917555198	16.6338979824384	17.0178373150771	17.195224816366	16.2421515469235	16.0887144529276	15.6554003874749	17.1838822043922	16.5603077152404	15.9791385235257	16.9105949729512	16.0628581472619	16.9552240959072	16.6078485772754	15.7285266900932	17.2407245316179	17.2021375895397	16.7200272866254	17.4075756417352	17.0225126904546	16.2540824342467	17.0170486536638	15.8734773515134	16.6890284009958	16.3802281789318	16.5667788024953	16.4234815655576	15.959061430219	16.6081347202519	17.2493001071296	17.1731618057206	16.8793317311548	17.001825977	16.3175565775997	17.198654832315	15.5503655857752	16.6829442458112	17.0015359525864	16.3200032045903	16.6228905608853	15.7152778620511	17.1182901886908	17.4217684121733	14.1085921497084	16.5904629541563	14.4138414826482	15.2271272873622	16.6840987354548	16.5970749142797	14.4425084592355	16.8621448602159	17.029810394304	16.9293672215533	14.8723877663288	16.5887259094197	14.6944620585188	15.2416179824666	16.0832132805679	16.6945651680438	16.1685055015936	16.2178461957659	16.0181057934147	15.7575456583993	14.9982914994848	NA	16.8303761052972	15.02124066347	15.3804872198103	O15258
O15260	18.8954997526741	18.9733854131153	17.8291183278514	19.3402899179487	18.2788848079752	18.8498814221967	19.2654971945777	18.4561322505396	18.7796227681283	19.3197484184095	18.6588887645107	18.3653943234703	18.8340430188916	19.4234629578828	18.7672670661503	18.8061409257825	NA	18.3739697789018	18.8885683835015	19.0269216278902	18.6596409285117	19.7759952950738	19.2028067204382	18.8358647013404	19.2767852503516	19.2718371210536	19.3851545246835	19.4371337415755	19.3920991026334	19.2569673548816	18.8646920588558	19.0598185560481	19.6933713610963	19.4343658129235	19.612882428615	19.5051888801328	19.3773949442023	19.5712389457506	19.251508607745	16.4560857252787	19.3782954124945	20.2285523370915	19.3106597919323	19.7952562905911	19.2089556514734	19.9522005773321	19.566638185214	13.5624506109543	19.4652137424893	17.5886247242033	19.0019266587363	19.4991046345546	20.2708179881877	19.5698163159457	19.8985193591875	19.391158987172	19.6251365852412	19.533192627301	18.8403685866118	19.3540090275819	18.9293698884885	19.4963724428478	19.5668448102516	19.8132444445894	18.7059669600986	19.5162098968311	18.9287204698028	19.5170437586001	19.6918102595017	19.7954976353334	19.8552536453564	19.60586036572	19.8487736639933	19.6103092535623	19.6253831994647	19.2070019089974	19.3654924659809	19.0992186601039	19.4183586219674	19.1265305577228	19.4431598328231	19.8492820487069	19.7507436302668	19.6043471452406	19.5958174818992	19.3188961063116	19.7377799325763	19.0054104067676	19.4314148792481	18.9060613715071	18.9174919330693	19.4846944263829	19.0995989779844	19.5457359208766	19.9213922353562	18.8832860743132	19.5811308070384	17.7489105711321	18.9484531691517	19.0640463279437	19.3749482151423	19.0947934353223	19.6762484494378	19.7576347055377	19.2210155167102	17.9616444300827	19.045910235429	18.0556954922947	17.9722610101156	19.0111329973431	19.2340213696115	19.3959303721745	19.3537766660894	19.0032949226283	18.873071839073	19.0667886952524	17.443417273848	19.2908546466522	18.4777800192374	17.9061957304545	O15260
O15264	13.9684596901542	14.4698028064454	NA	12.2699981181422	11.8103658439659	11.5565258785982	17.1985659831631	13.6333247452211	14.1019108083632	12.0765801927389	12.7808196088246	13.6048137524287	14.1127625497866	12.1305487011452	13.5160926397939	11.65521001482	NA	11.7429706349274	11.3860014363147	14.2182757211543	14.525539536725	14.4733776325482	14.8711161807054	12.1358818676731	14.1446299177768	14.1356994813257	15.2705094407166	14.5214533126617	14.0006590832274	12.2061887867075	12.2379117244922	11.5031924027522	11.3091820372893	14.8585102105499	11.8112820645748	14.0870661159112	14.1170398140681	16.4636762383945	13.988419209457	13.2263206687242	14.269372156671	11.4216314699967	11.8178111673	12.0013788688857	17.1307828125516	12.0210646264727	13.7048304896474	13.0512003606942	12.0068290358912	11.7327682644192	11.5741561074963	14.8393085690582	14.3318833557964	14.2189613122353	11.7507056119506	14.9853027084009	12.0097598936365	12.0611790148743	11.3342342044803	11.9214997785717	12.4695520094129	11.809747596052	13.679973253358	14.1500012739326	13.8072056661759	11.8244635288436	13.420486437209	12.0157518974424	11.9015440276683	14.1746824553519	12.0563902023037	11.9558201580763	14.1998009564704	16.8329866417201	11.2601361745174	17.3241759571792	12.0859741011438	14.5676793651312	13.8279840495429	11.1556261103379	14.0254202915462	14.435005870985	14.9005218283108	14.9747409964763	15.4971363157838	11.7517133817335	11.757067873723	14.1802072175415	15.6281781669676	14.0322555831113	11.3180021416641	13.98758354155	11.816946737807	12.2220532174615	14.2172946164093	11.2775258099161	13.2768595943234	8.69032941948547	11.1454218544225	11.7256852706349	14.2778388257935	12.2353789633927	14.5120669395671	11.759486864287	12.0220110036784	10.6169768594115	11.7216550598166	11.2688982978846	11.2441153836927	11.6140479741111	11.8228626394875	11.7457412058272	13.2170690289977	14.0997481834862	11.2529209917075	12.9777133177221	11.1313955956188	11.3924474338862	10.5378448064867	11.4142565016203	O15264
O15265	NA	NA	NA	NA	NA	NA	NA	NA	NA	NA	NA	NA	NA	NA	NA	NA	NA	NA	NA	NA	NA	NA	NA	NA	NA	NA	NA	NA	NA	NA	NA	NA	NA	NA	NA	NA	NA	11.2976892387272	NA	NA	NA	NA	NA	NA	NA	NA	NA	NA	NA	NA	NA	NA	NA	10.7478000859157	NA	12.2997194392187	NA	NA	NA	NA	NA	NA	NA	NA	NA	NA	NA	NA	NA	NA	NA	NA	NA	NA	NA	11.7468872982681	NA	NA	NA	NA	NA	NA	NA	NA	NA	NA	NA	NA	NA	NA	NA	NA	NA	NA	NA	NA	NA	NA	NA	NA	NA	NA	NA	NA	NA	NA	NA	NA	NA	NA	NA	NA	NA	NA	NA	NA	NA	NA	NA	NA	O15265
O15269	15.419049029462	15.5756384509791	15.2274096127552	16.3008033417979	15.5557569180528	15.4009707575721	16.7963999232807	15.4100517932231	16.5623077081067	16.2956992372566	15.1545101997099	15.7927122185993	15.9341759887204	16.4012748503211	15.9554937957657	15.6390310136439	14.1265905918626	15.7558567087604	15.1579701659121	16.0588739061118	15.9179771680656	16.0607766880791	16.3588178884625	16.2562792843663	16.1561705651485	16.1262405801636	16.1008017863583	16.3917717216573	15.7926725518167	15.8021490803891	15.2482417496795	15.8810521414614	16.5670892368376	16.8104616779998	16.4783790068757	16.6989566599554	16.3801572749913	16.9287835296224	16.56852571659	15.8079409718539	16.6450651714521	16.610443482229	15.8172070993389	16.4533152628402	16.1665253047636	16.0207223903045	16.7681588302375	12.5448806387784	16.6592818886617	16.3255457924496	15.8615583921326	16.653123732623	16.7656375007841	16.8229060622063	16.9780453288512	16.5696338725461	16.1935665362559	16.3080023845415	14.4099023780557	16.6942825965408	16.2869952908058	15.7290467396161	16.9181351859072	16.8434652226713	16.7016243068778	16.4952243460773	16.6153049089988	16.8440824215549	16.5042741679842	16.8127329699948	16.4382116384056	16.6303536410774	16.3939711493118	17.3609012184378	16.7297466871649	17.1218905050598	16.2944852427523	15.9841334796819	16.5618090727259	15.8534721376855	16.3688127350074	16.5392104581444	16.2070120315283	17.1179057354998	16.5781627371977	16.2925932760638	16.3424510741819	15.8640413919677	15.366843642488	16.9984345134305	15.8180474513654	16.5142734880612	15.8525014714559	16.2779056393249	17.3015924767526	15.0978782389004	16.0736003520965	12.7696368065612	15.2522665242124	15.6180640063671	15.7422484039904	15.4440238180542	16.3427197439001	16.1519686036241	15.7761896220901	13.6255394558636	15.7178360675349	14.7223049960106	15.0675396529055	16.0180243781242	15.8004682746	16.3399462500394	15.6517500173585	15.597886863111	15.0768592978159	15.6727063824862	13.9511949684165	15.5299956365455	14.4235833147508	15.3072697206551	O15269
O15270	14.9274842110598	15.2661933121744	14.6188639606723	15.9927096026079	14.888867847723	15.3495927438713	16.0933539196637	14.924140921969	15.3443346344979	15.4289496133309	14.9035925288299	14.9141026008427	15.2982069442291	15.57909848652	15.0332054794355	15.1284253863021	12.6922338684301	14.6756436331163	13.8730867782607	15.537937767224	15.2123870734144	15.4559024282181	15.8787694976478	15.0502645947702	15.597108598161	15.4789577789235	15.5930667919969	15.4638266066245	15.7124835665423	15.4493850566509	14.6536147834942	15.1089114432895	15.6011098521101	15.0403303390827	15.748050111672	15.6031320424318	15.2919946933151	16.43974577083	14.9766911074865	15.9039926429278	15.8710766700101	15.5309216173804	14.9540795247951	15.844642712198	15.467807321836	15.333537625462	16.2391477881529	12.8755090119697	15.5608275881587	15.1162784565038	14.6405897745737	16.1294706340025	16.0955006518068	15.3104149415268	15.9726290324027	15.5770615910174	15.6359516099147	15.7353067770715	13.9263593096142	16.0801494994394	14.9283200609036	14.7272327027773	15.9952758881263	15.5555163444794	16.2481691739858	15.6332555929883	15.0556132639021	15.4156673595207	16.067647264872	15.7452953480672	15.6024627491624	15.6823742093233	15.2293836315154	15.6572279436609	14.2195219667502	15.6821070482991	15.20392677224	15.4582071504581	15.7595651468311	14.1495521423607	15.1310332073337	15.6580314085734	15.0269321396402	15.9873058457663	15.32030333152	15.9250558328046	15.2887211245948	15.5026101379902	15.4506630635106	16.0735858053916	15.2562931257292	15.4918527134824	15.2002528145678	15.4676279824592	15.4084273350867	14.0481213186315	15.1382209071887	12.2184599104842	14.475107060934	15.1707719195779	15.4162249952756	14.8626286863876	15.3978732921719	15.6047702491195	15.5100966169865	13.2157394745773	14.9311506617807	13.5691500240426	13.7189437231794	14.9260914219636	15.4213884263595	15.2391906554787	15.0953072986837	14.5907622257683	14.3840661292946	14.6622351217638	12.7996654873501	14.8514537759747	14.1327436474763	14.316700977995	O15270
O15294	13.7794392311559	13.7680522659795	13.7263298852298	13.8903440974869	NA	13.5114488973592	14.2363795578311	14.3447569354378	15.3318232787563	15.4340525444432	14.0014715852045	14.2233930024773	14.5236753876896	NA	13.9854753167733	NA	NA	14.2461802068665	NA	14.3722419456582	15.4792659133277	14.0066530166057	15.4306336942997	14.5349796020753	14.4528753326618	15.8253645459805	15.3216896929368	15.7374676230858	14.6168759090641	15.3845459886168	13.8132276133871	NA	15.4508076446622	15.6194124664377	NA	14.3892333130657	14.1728023375434	15.521540788386	14.9560342919807	14.9853444302916	15.7682700693214	15.7153518381869	NA	15.4672566905131	15.7823884489012	14.9690640975585	15.1852579588005	NA	15.2650371714445	15.670875699617	13.8202590421667	15.6837108198361	15.5012404038349	14.7347009560689	15.6960699667316	15.8707770303221	14.9467280008492	15.3542574652995	13.5219012543334	15.9126457117976	NA	13.7718488073759	15.0144641411378	14.365386562277	14.9649827453601	14.2059324192134	14.3126601187673	14.0705597948705	14.5703664697499	15.5240755197275	15.3086755749687	15.6738385857857	15.2125316837704	16.0878766878976	14.5190192622736	15.7657313782707	15.3724611046759	15.482191914837	15.2040290570389	14.5252123947203	15.5751113597615	15.820876361377	15.6194319024078	15.6365923785834	15.5392062310856	16.0138700272381	15.0047555720812	15.7999779101526	14.996491538365	15.6816333420473	13.5005895235789	15.0089438342174	13.8397244910445	NA	14.2440446920301	NA	13.9570776730089	NA	NA	13.9629043368336	14.7032293609559	13.6071557946196	15.3998653541696	13.9299133656435	15.2527736732404	14.2367491860188	14.2369557270698	14.7238845326663	NA	14.7486271376479	NA	15.0356991698814	14.3667548643678	14.0103144849304	13.1911412620698	14.7698821721489	13.6889618737658	14.0984480362194	13.723552810314	14.0177160977089	O15294
O15305	17.3169673440235	17.4069481511981	17.3554406030709	17.9370502405494	17.6945152378071	17.4685950458553	17.3475329265668	17.5522983858173	17.91497542274	18.1679632390829	17.3212940170501	17.6537422854445	17.5435302258923	17.5543818546223	17.3353330452638	17.7237636650032	16.2181449772217	17.5395164585184	16.8766408946146	17.4252247067195	17.9156847527375	17.3749663808533	17.8665941842037	17.4566622013684	17.4641579469145	17.33959899328	16.8195172810384	17.3300878845238	17.4130404779358	17.3550696195884	17.4416064035416	17.4765636608472	16.3604838836913	18.00369250078	17.2130862633921	17.5733201001154	17.7070751949511	17.8183949761974	17.1382438568113	17.8360006747689	17.5513221757963	17.2184902798023	17.3916998365879	17.5677034522099	17.4397182663671	17.7795357852339	17.5339728218483	NA	17.8675983742266	14.8042136549377	15.906568862113	17.8166188897766	17.8952092832746	17.5774032412121	17.7651870284898	16.7396534675533	17.2576707369037	17.0363653339862	17.0888990212687	17.3825321662117	17.7513983951444	17.3682076780171	17.9466299625808	18.2667114730057	17.7455855171276	17.8025410230812	18.0176638316929	18.1482643817137	17.9490671241839	17.5703086927386	17.3644098921316	17.6557094324532	18.0103531965661	17.8026379050944	17.0253756384572	17.8773439239141	17.7874569387287	17.0472817278436	17.2971381182087	16.4238149277746	17.4952733829323	17.535385217368	17.1697266369812	17.8432583605606	17.2349596531994	16.902551046206	17.3901993990483	17.5707865282601	17.3688430231595	17.366425665456	17.1170252930374	18.1709187905256	17.0304598058997	17.1960407241141	17.9949869588797	16.5325553457906	17.3926702821117	15.3542067638018	16.7455761839753	17.7320481919233	17.4733219412741	16.8736320185825	17.523374424331	17.5716694303874	17.219946858068	16.0796029704924	17.1715807790369	16.5345488740195	16.3517953682934	16.8401192975162	17.6916534523505	17.0957276676237	17.4502691149953	17.3796242907222	16.4582400819141	16.3287443784337	15.6570494121159	16.8919530741033	15.6432279265577	17.1337656963302	O15305
O15320	NA	12.8322496541709	NA	13.8296624328105	NA	13.9002374882581	14.6202607037191	13.8535791472343	14.2025069196879	14.2021654261951	NA	NA	13.6508852988664	13.285073481945	NA	13.5098673530486	NA	NA	NA	NA	13.6394678211016	14.7535814876154	13.6106438921877	NA	NA	14.2150044570281	14.4114281071403	NA	NA	13.9416031030701	NA	NA	NA	14.4889086632692	NA	15.3115283834609	14.2400124790739	15.1068024996177	NA	NA	14.9635330168526	14.1473641191841	NA	NA	13.7199223907976	NA	NA	NA	14.0465922474785	NA	NA	15.2555270945206	15.3264379583323	13.333094657176	15.052240729685	14.9229264910066	NA	NA	NA	NA	NA	12.8520898582586	NA	14.0843935124528	NA	14.0459862679116	NA	14.2699508566432	12.9574929488568	13.7657679428203	13.5011054423585	NA	NA	13.469426607729	NA	NA	NA	NA	14.0946073677446	13.7671737706039	14.7215783374474	14.7488036347267	12.920654027078	14.5542545847583	NA	14.6636416268577	NA	NA	13.7505495378129	13.5362358980207	NA	12.5465663895649	NA	NA	NA	NA	12.3114416735278	NA	NA	14.5089360799827	NA	NA	NA	NA	NA	NA	NA	NA	NA	NA	NA	12.9186825164093	NA	NA	NA	NA	NA	NA	NA	NA	O15320;Q96PC5
O15321	14.8107795911028	14.8789122234967	13.4341034730775	15.0121592007986	14.4509108565017	14.8037840302659	15.2392107565704	15.0139817163907	15.0382154918028	15.3273297880952	13.8674955812567	14.4170326791893	14.5734170451867	14.9874426901809	14.4933675200316	14.920409521618	NA	13.2099927182274	14.7065790767706	14.6457271352827	14.6205669147174	15.1459060999759	14.9421149112414	14.2855201704638	14.8254965574351	15.1301888577051	14.5597125379354	15.2820273978791	14.5458494630462	14.4243875026652	14.1112616881303	14.5131512432123	14.728170478874	14.4077795110854	15.5247214776382	13.2845149777328	14.8237881894169	14.942373960951	13.9955712909794	14.39253376032	15.2513720623436	15.1125699763928	14.5560089299112	15.1588918619308	14.6917435122217	14.9739432351674	15.1012788180833	NA	14.7335836525754	13.7770984423071	14.0044464660051	15.2245588715545	15.428594418145	14.4843914717234	15.2266294044549	13.6404384127084	15.0794584261415	14.5007429320704	13.1999684610751	14.9621057647588	14.6291378077535	14.9724633094118	14.8202372532351	15.2941885133586	14.8738621248481	14.5073369333798	14.2756280502333	14.4994414982864	14.827660666929	14.7215598607115	15.0734309957516	15.0268804418007	14.5676667336507	14.2055391100469	13.9642881053916	14.3521365129359	14.8118402876439	13.6434241902686	14.068244895954	13.3756738071748	14.7629379140576	14.8227486072865	15.0209652786458	14.5662289246363	14.8299780782421	15.0508343013019	14.4260434501361	14.7860020172343	13.9957400701872	15.4804108375116	14.7924308174472	14.6269692756295	14.6747086944175	15.2703289065021	14.0333504864042	14.1268293506303	15.1047914875563	13.5355387650046	13.8633243651574	14.840260393069	14.9408797830262	13.1682166634339	15.4491733620791	15.3009963340452	14.6915295276583	13.8075025112833	14.676724937681	13.310226031243	13.4188718809898	14.539295240948	14.4824392402938	14.880965285771	14.8512918120354	14.3849126797895	13.5961905291997	14.0718377944509	13.5180877375821	14.6864688442868	13.9336875511272	14.2406489183364	O15321
O15327	13.1650321873582	14.7723619177293	NA	13.3368868774391	12.5341438804414	NA	13.5955279133419	12.045223690007	11.7137518944579	13.5472800729693	NA	NA	12.9909592141832	12.8288111899132	NA	NA	NA	NA	11.3256276338792	13.0982582335789	13.3359153310447	13.4893027876521	13.5421047693097	13.5461196222998	13.2356309583329	14.0622921820219	12.9106095075166	12.1787253173966	13.0279822178327	12.1382529287725	11.0740436925073	NA	12.3366126132353	14.4313308521728	11.8423459370314	13.7099062123473	12.8884772584466	13.2789073622809	NA	13.1720449887537	13.4755315819996	12.9089305294368	NA	11.9474873174182	12.0417483726424	11.5275839599964	13.7971734099622	NA	NA	NA	11.1539172413655	13.9822513542585	13.7563421069913	NA	13.3999675990222	13.1389668653516	11.9811132060947	13.7718155800573	11.4115514166905	13.094180618687	13.3130899182234	14.0343152367661	13.712311341903	13.3145767751869	11.9871371194127	13.4310855996544	NA	13.4454187234801	13.4833750823379	11.9670946817169	12.4234004378394	13.7197915272233	13.5923179451518	11.8962825399921	15.2029807685972	12.5802289590438	13.5408422080694	NA	13.5296943678266	13.0491316357527	13.5855975408693	13.5373282864058	13.0424956066997	12.4592177845359	13.5435077520741	NA	12.8423441495859	14.0984713372903	12.8041400585193	13.2154511090128	NA	13.7951623825261	NA	11.8200636613242	13.7043426496091	12.8035481861573	12.2207811202559	12.8431145868325	11.6387291618814	12.5602693612279	11.5163952751071	NA	13.4315132753862	11.7363668232806	NA	11.7667165614062	NA	NA	NA	NA	11.4543813105981	NA	13.4028808747325	NA	11.9278686088521	NA	NA	13.303841539475	NA	NA	O15327
O15344	13.7979125937236	11.6248374879433	NA	12.3787419557146	13.1459483995696	NA	12.2935251347945	NA	13.8923654153668	11.6921538317934	13.2525887346697	13.3863914613861	NA	NA	13.7245149997156	12.0290643118439	NA	13.4332235324853	NA	NA	11.6411944498226	14.6857767261757	NA	11.6778993028501	11.9007555767299	16.2974888337412	12.7698404233876	13.9883763065595	NA	12.9704961606519	NA	NA	NA	NA	NA	12.6425006997232	11.2743770362109	14.1935144832578	NA	14.2399646308748	17.2084305531024	NA	11.8272519749632	13.7368353226556	NA	13.4509463097066	NA	NA	13.6222486022545	NA	14.8044825723445	13.7794533952758	13.6003487225075	NA	NA	NA	NA	NA	NA	11.6276698050581	11.7453019798767	NA	11.2156439175997	12.4717102022401	13.4382254506795	12.3449573552985	12.0174507470591	12.1979036652978	13.5236187406773	NA	NA	13.7927519293905	15.2005977508225	13.8614301390997	NA	11.1031896589723	11.4262857167017	NA	NA	NA	13.6411774958146	13.6846812534822	NA	11.1791979363113	NA	12.6253281313607	NA	12.2203655231225	11.6680607137247	12.3415733835281	14.9490022334334	11.9935862733528	13.538372500254	11.5029828818716	12.3714017200718	15.9849320297775	14.7431798366311	16.0194177538089	12.0387553670163	NA	NA	13.4967640670323	NA	NA	NA	12.046117710977	13.6722954281678	NA	NA	NA	NA	NA	NA	NA	12.0005393209587	11.4391482394719	NA	14.793112187251	NA	15.3400039366983	O15344
O15347	14.4773926774396	15.8598738703327	13.0657396356378	16.6751839190338	15.2335105357566	15.424338973897	15.9968009505449	15.0685123554792	16.1008934539086	16.3273393588194	14.3651181753033	15.0508711881286	15.8045110907425	16.7042882730395	15.24499565187	15.8574359179389	12.0209466844994	15.4471622842617	12.5011204400052	16.3659404991403	16.8289686450331	16.4989942036615	16.4940380565791	17.1174921596302	16.5636685771349	16.6498557191202	16.7363024796671	17.1641659052206	16.4284034554304	16.7351941471817	15.6402789016356	12.8176388145912	14.6809054995502	17.5269207394606	13.4294318065653	17.4189268339093	17.1006065565194	18.0166126673978	17.4289158055474	15.6343340604044	16.9115257232675	17.0797064333516	13.6517485850007	16.7329168827933	16.6517971706205	15.6530585355996	16.7445728203638	14.91979231587	17.7927844614852	15.151056238609	13.8539998133772	17.2182504985316	17.6072717562161	17.1827292673217	17.6684550403617	17.5391130173361	16.7920610649522	15.9440691117537	15.3914186857591	16.7055488587135	14.8569462276838	16.7306073911707	15.9628065598618	16.591918380701	17.1336040899364	17.5238000208353	16.5544696999499	16.4035272832437	16.1126905662352	18.345263999492	16.4140296578022	17.2568320188992	16.3652140191193	17.3368093237471	16.4719169814002	17.3025686677177	16.0473272954806	14.567478871228	16.7437349120787	15.845209374203	16.0877594633678	16.596472692992	17.2051936810688	16.9394703158731	16.5031951886244	16.6863159908657	14.8212617192496	16.8088325654737	17.2097338984698	16.9947296084832	NA	17.8024005137636	15.3857581274781	14.7970265942187	17.2710470404592	13.3171902008981	15.1834288407788	13.7661697326698	13.1632095487553	15.2919184710708	15.5502080235231	15.1336571629933	17.1820831923552	15.2395387644972	15.3033522007221	NA	14.8486150387049	15.5907360161349	13.4465762683002	15.2321929677836	12.8153773459814	15.163634110504	15.0064831885437	15.4984107238141	15.7040421306837	16.0815383445736	14.1082254811613	14.8636957727632	13.3794828054915	13.3168140280991	O15347
O15355	15.5767083733206	15.9557123774015	14.6143479895544	17.3110105930494	16.0390196119256	15.7804602576105	16.9151359059057	16.1132824236993	16.706444475847	16.917707034151	15.4244158077142	15.804088381986	16.3135959561943	16.8394395542397	15.8330678258912	16.2473564637918	NA	15.9368738435346	15.3973322440147	16.6812493254612	16.9002462228544	16.7908495655685	16.6576826691195	16.163188008669	16.6922221752297	17.1458876142996	17.1642680774961	16.8246283027934	16.5806880563717	16.6794496623121	15.5439593626761	15.9387257326023	16.4284840947148	17.1565253322699	16.4832000454757	17.2625746361182	17.1710991476473	17.5931499513238	17.3388745290551	17.4731742359153	16.9986012773972	16.5795458976934	16.6488851347532	16.7688748031521	16.9357469946317	16.4503857794848	15.7855333622729	16.7070918805506	17.8523137512019	15.6549746341335	15.8823970366552	17.3332439312429	16.9789270268772	17.0902819528081	17.0846141793791	17.4976218439687	16.8766686603332	16.737460058863	16.4293997951678	16.8975643956342	17.6657448425999	16.0361316205832	17.065184330597	17.3862889189821	16.6823857628399	17.611791079653	17.1698889369106	17.0445589912041	16.5180263853536	16.4869267781564	16.7072967416553	17.3035992891456	16.6015215531085	18.2141320528488	15.9963353763788	17.8146120772868	16.0272053001457	16.9608905578782	17.0742802339102	16.1616162440914	16.5676549248053	15.104532824941	16.7911345821985	17.6000429409322	16.5992357134983	15.7247182907354	15.9843723751975	16.5066693208092	16.7172813497125	16.1390298971765	16.0424014271277	17.0407883707656	15.8267798351644	16.4660655671366	17.2353669475455	15.5823171990108	16.4355097929333	14.1679593281314	15.473740590081	16.4188627460693	16.3669399688236	15.9944717639075	16.465211659157	16.3053557686203	16.6728120593729	15.2194219333149	16.154665184729	16.2935579082669	16.5139339916095	16.3096794620241	16.069398398857	16.6191620806132	16.2273499757947	16.2732705770118	16.1383922039441	16.3820989843601	15.7661257248123	15.8366985183766	15.6923199666215	15.7492504514327	O15355
O15357	NA	NA	NA	12.5580240836067	NA	12.0303579019303	12.4572309795646	NA	13.4340433329998	14.4713636918063	NA	12.9036736768342	12.5984654170391	NA	12.557886326348	13.4531386860033	NA	NA	11.1867308604141	12.3690060381114	12.5803898432449	NA	12.0821042185458	12.7126364566749	14.783730754739	13.8064821772729	13.7462354648937	13.8579361622845	13.843154925848	13.4707245106577	12.6255636388713	12.6772607019259	11.2111179418592	NA	11.1105010694505	14.6385936176656	10.8980633473883	11.0484242777218	13.8999724731862	12.7710488268301	10.7335510695147	11.2104559926975	NA	13.2522613899366	14.6683521604963	11.1473562615904	11.080433855907	NA	13.1410179183184	NA	12.7294662204152	NA	13.7059070661902	13.6292263998717	13.9784582522095	NA	11.0200624674356	10.6614817168102	12.8735848492428	11.3018648933541	11.4528982552465	12.9092827872537	13.0696249754334	11.0655711330368	11.3228076749131	11.2970140765197	13.4043951739564	14.2924316925822	10.5987241955744	13.3737364245219	11.0826647441191	10.9571461653717	11.1860515532499	13.7160874813122	11.2802691955918	11.1572913067257	13.2304484068456	NA	12.1251084217763	11.7168528462743	11.3364672744121	13.0362354825916	12.8150165442615	13.0732295479011	11.3559805285831	10.5188393480301	11.5514356329768	11.3101431987485	NA	14.5553897830056	NA	13.2179264100176	10.4656705204042	11.1064478122048	13.1762812645187	NA	11.1155891450955	11.2435805265366	11.2555753711548	12.5190803441585	10.6611212939993	NA	11.0019655644919	13.0725318630905	11.0589331062917	11.5238458018158	NA	NA	NA	NA	11.2273892107491	12.5135960410784	NA	12.3832899986613	NA	NA	NA	NA	NA	NA	O15357
O15360	NA	NA	NA	13.0868772375303	NA	NA	10.8768075325291	NA	9.93954592452466	10.6949091252751	NA	NA	NA	NA	NA	NA	NA	NA	NA	NA	NA	NA	NA	NA	NA	NA	NA	NA	NA	NA	NA	NA	NA	NA	NA	11.6014869813629	12.0911967904639	11.5006687834468	11.7231671035591	NA	12.4253853066647	NA	NA	NA	NA	NA	11.7851234716524	NA	11.4651147354519	NA	NA	11.6424525819092	11.7640857412877	11.2743210594125	NA	11.0533979438504	NA	NA	NA	11.3965599777499	NA	NA	12.0724258798847	NA	12.1224589420167	11.2920965962167	NA	11.9385325748856	NA	10.9138697715213	11.8503999772761	12.7220453062478	NA	11.1354069063614	NA	11.571047966478	NA	NA	10.8350407705837	NA	NA	NA	NA	NA	NA	NA	NA	NA	NA	NA	NA	11.6724552410095	NA	NA	NA	NA	NA	NA	NA	NA	NA	NA	NA	NA	NA	NA	NA	NA	NA	NA	NA	NA	NA	NA	NA	NA	NA	NA	NA	NA	O15360
O15371	16.9651526122829	17.7473397173716	16.1421534032051	17.6425165971393	16.8351595576223	15.6334567123804	17.7976258585522	17.1271278788524	17.7208954960377	18.0227759303782	15.7530864320329	16.8371343029247	17.7374086192417	17.9580370727573	17.5787221457632	16.0562564316748	14.5704618222243	17.3407149853437	17.0760205348974	17.3050769712638	17.8935057128693	17.7322792545306	17.7500867728672	17.316076717176	17.4524156692791	17.9370239119632	17.7988230268909	17.773769018881	17.7132584671755	17.6869190911315	16.8045850261998	17.0009338110203	17.9319808863433	18.119641389643	17.2147806219448	17.7092431515285	17.679975506556	17.9034462723249	18.1269053518061	17.5911841443061	18.6642999424055	17.7604674135864	17.6640942309111	18.0753815171309	17.7001930886766	17.7357244232489	18.2005639452593	14.1629427803337	17.9889953245553	17.6108955338541	18.3356946071421	17.7141226358574	17.8389652348321	17.8934755319241	18.1970638047502	18.3112526935758	18.0467889660441	18.0660768022778	17.524072417149	17.8696976371884	18.1160169214067	17.9990513192611	18.2234829309852	17.3541931241528	17.5451613843662	17.906016362921	17.4704522572605	17.8313206682542	17.9522434636354	17.8100591582319	18.0965413708062	18.6028448099196	17.8396732109127	17.9912390012541	17.0987183627805	17.7219991239065	17.7221734367138	17.8063560734554	17.9152611858879	16.2625777831952	18.0043716675424	17.791544995142	18.1923380425503	18.001423456779	18.1204187240414	17.6871031569938	16.8926797289909	17.5220712457993	17.0668617683818	17.6650699224625	17.5355541726779	17.9578985877345	17.5043855221343	17.0564658410564	18.3136091557739	16.5804158123618	17.2400241702553	16.320374814786	17.0331731872456	17.4453012229103	17.633871672792	16.9263532563828	17.8646624837761	17.6648881839758	17.4339626855817	17.1596816659207	17.3086332662703	17.1743515408836	16.7010215677804	17.3446988151779	17.0082126439965	17.6074624791052	16.9474323248953	16.9094473137626	16.4782950109035	16.8764841925141	16.6448331296605	17.7181003958708	16.7701175982421	17.068193076333	O15371
O15372	16.4414585391391	16.7616398240824	16.7180721752897	17.3365441120036	16.6672247472353	16.7717346245004	17.3632018267202	16.6915379376456	17.0926716331281	17.2645087704432	16.8167122808048	16.7278805390628	17.1226026351174	17.23302776998	16.6809591567694	16.6758533757999	NA	16.8859638048369	16.0068859643935	16.6113390473551	17.3993097524453	16.9906254876011	17.3771359504377	17.0855390161909	17.5263951933809	17.844995770309	17.4923457206751	17.7128399230988	17.4769948578662	17.5300139056705	16.5624784898019	16.6693660307278	17.4147397304499	17.4843114039924	16.8937031867617	17.6812155720341	17.6032940234253	17.6757584178921	17.0655305024509	17.2715741346161	17.8096218569251	17.6106585215034	17.1084979155902	17.3209434691171	17.471486619662	16.8930754707949	17.6318221502612	13.6865803541899	17.3906809274954	15.9632490265742	16.7795485673686	17.5152002666956	17.4703629818297	17.5692384538891	17.5570338041433	17.7113491712258	17.3997514369999	17.1822376720805	16.4962121834631	17.4611013212197	17.1125607125541	17.0497370593756	17.474142737672	17.2304580775564	17.6132337427685	17.9538360088584	17.6615696943249	17.5537969752679	17.2714315954385	17.3273949531292	17.1247088768278	17.4514126802274	17.3101005006514	17.5943187644841	16.7887525869304	17.5017090913752	17.1335904549611	16.9864391072072	17.4797466061456	16.3750556934413	17.5769644315417	17.5450665903304	17.6448814621125	17.6802608675888	17.1926685498381	17.0802145650211	16.924631536462	17.0387231100171	16.9162739845442	17.148231693375	16.682713607187	17.2436971232029	16.8583497813869	17.1063709443576	17.7121988264216	16.6297753689647	16.6763155553261	15.7201666906448	16.4134370864368	16.9186082878414	16.9118974948311	16.709777304585	17.3104110295189	17.0120309069074	17.1294368155184	16.1713283594743	16.8851660577312	17.0573592412555	16.5106913721818	16.8802829845655	16.7447489880942	17.0752104696697	16.8269415133721	16.7947090343343	16.5969922375579	17.0184329372695	16.142693212876	16.1237083523345	16.2194705366739	15.6767106181274	O15372
O15379	14.0150074306352	11.0437711659446	14.7120930242831	11.2253134691509	12.586645043375	12.3806079999423	11.1688876049689	12.7561868452165	15.4701797468406	11.1834304811057	11.7236638535853	15.5735946549877	10.7894910847866	10.9307561002072	10.7112278721925	11.0240087134416	10.911599632795	12.5429056517444	NA	12.6890203023788	NA	10.8352519334041	14.4532968840643	12.4372253947849	10.5628044674734	13.2762028974657	10.446948199622	10.1770647669063	NA	12.3898902971861	12.5762444116706	12.6446048590755	10.8948687605161	12.8202003658574	NA	11.2364368094182	11.3278515798992	11.3048818604269	15.652686078173	12.7995144777533	13.1324826437843	14.0076996399936	13.8673940555334	10.9982415270363	14.0403179363987	10.3810468915269	12.6478151305456	NA	10.936499951983	15.3799260888235	NA	12.9620752533517	12.6208582852934	11.144945911922	12.8718896386628	13.1880655103743	11.0130114880587	15.1694265128697	10.9460759316817	12.7573212250201	NA	NA	10.9971268754585	12.7761897719367	11.1002903884179	11.0776206392896	11.2993145479455	10.9755132517058	12.803528670408	11.1845845540363	10.9475161088049	11.1146148989368	10.8375255304339	10.4942246450397	10.9009675692947	12.6184590196144	10.8085019360591	11.0643958547546	11.025783682718	NA	11.0113903961065	10.9006625514711	15.657781250135	13.3292697711412	10.8862088752719	12.56548776461	10.876722261705	NA	12.7014201416411	12.0669747311392	NA	13.0808314973992	10.8031113559266	NA	11.0492242461031	10.3018262146082	10.8949771848	NA	NA	10.50096129174	NA	NA	11.0072070649088	10.6222488994023	10.6936565536009	NA	NA	NA	NA	10.7596679712885	10.4985956403197	10.8726153647488	13.7328651737255	10.5883857786019	12.5322543489446	NA	10.8410023914879	12.4371673261345	10.6891156116454	13.8513316233875	O15379
O15381	12.2282097366813	NA	NA	9.12497641719361	8.67908390778947	11.6172202877653	NA	NA	NA	NA	11.8148015813773	12.1205529281611	NA	9.62582231407324	NA	NA	9.47123710387812	NA	NA	9.37895935686828	NA	10.1762445696344	NA	NA	NA	NA	NA	NA	NA	NA	NA	NA	9.59629381706183	9.46204766953821	NA	8.57276803767408	8.91468022443458	NA	9.84809851186909	NA	9.74699300467866	10.2419274722733	NA	9.3364096568423	9.90940182040682	NA	9.69927272436341	NA	9.85587700432388	9.40674620291215	NA	10.2923404030091	9.67313253631577	NA	NA	9.8115814915572	9.36889851985792	NA	NA	NA	NA	NA	10.6292296995981	8.99136154825478	NA	9.28400312539889	8.76855981314215	9.10104471357653	NA	10.0013051340291	NA	10.4494068851635	9.45118382319922	NA	NA	9.68330012706203	NA	NA	9.44413612689801	NA	NA	NA	9.47910534684108	9.327856302392	NA	NA	9.83972267075674	NA	10.1215051934395	10.1368888128917	NA	NA	NA	NA	9.00326084332672	NA	NA	NA	NA	NA	NA	NA	NA	NA	NA	NA	NA	NA	NA	NA	NA	NA	NA	NA	NA	NA	NA	NA	NA	NA	O15381
O15382	17.816020498296	17.0159910605325	17.4712471900193	17.071805989428	18.0392808804344	17.6494671155775	16.4791147975064	17.5864240119632	17.2054020471746	17.9265602465308	16.8445662621767	17.5199725673052	16.9707591636336	17.3201871756934	16.2809575580579	17.2662909783871	15.9469057625663	16.9242223244626	16.2050045611214	17.7176613942355	17.4047257566332	16.4558967834398	17.6654595564249	17.4687993337795	17.977109892434	17.9600336730643	17.3158193660297	17.3620438979133	17.5055312577963	17.8461602651681	15.8913613081541	17.5054894612914	15.6285946674978	17.4798293636892	17.3757668748615	17.544557640558	17.2454820273313	17.4464967569	15.5635465808549	15.6181635830035	16.8801701874667	17.0718768563726	17.4429129162615	16.533420422305	16.831422723123	17.0644293696047	16.665126142138	17.4915873743301	16.5741982421393	16.8531684169236	16.3121925272255	16.9137069497521	16.9743400492078	17.5009575485307	16.9014118373377	17.0854610707869	16.0992209741384	16.5736001663613	16.6553832611212	16.3513838011441	16.9981088000369	16.9508963600923	17.1702134703023	17.1046270335819	17.3365980868055	17.368926734264	16.3645866323656	15.9653129429519	14.7522628435347	17.1066095442908	17.0228359133582	16.4351490783676	17.2843128663387	16.6484410634481	18.074219568327	16.7341311025418	16.9374163604659	17.2058146305688	15.6323460482383	15.2205060406644	17.4999506172976	16.5959342477077	16.2321807188072	17.6927779961346	16.7705294083607	16.699753282226	17.0781340677044	17.2347551562238	15.9090271967615	16.4078245488542	17.7225120298394	17.1483041182212	17.5309586645033	17.5558085965145	16.7449069638759	16.6928715360929	18.03211931296	14.6830892675887	17.165324955497	17.6341549081409	17.8053882270351	17.4127741346426	17.7094880399338	17.7686814920007	17.8412552781833	16.681850609264	17.422156965122	16.8474993789631	16.0678509845618	17.4323715275733	17.641694357849	17.6044591587269	17.6098947994029	17.0150962299609	16.4080569514348	17.0746054515756	17.2739843814749	17.1795992373411	17.091470575485	17.4227540285265	O15382
O15389	NA	NA	NA	NA	NA	NA	NA	NA	NA	NA	NA	NA	NA	NA	NA	NA	NA	NA	NA	NA	NA	NA	NA	NA	NA	NA	NA	NA	NA	NA	NA	NA	NA	NA	NA	NA	NA	NA	NA	NA	NA	NA	NA	NA	NA	NA	NA	NA	NA	NA	NA	NA	NA	NA	NA	NA	14.9473960952452	15.0520485730089	NA	NA	NA	NA	NA	NA	NA	NA	NA	NA	NA	NA	NA	NA	NA	NA	NA	NA	NA	NA	NA	NA	NA	NA	NA	NA	NA	NA	NA	NA	NA	NA	NA	NA	NA	NA	NA	NA	NA	NA	NA	NA	NA	NA	NA	NA	NA	NA	NA	NA	NA	NA	NA	NA	NA	NA	NA	NA	NA	NA	NA	NA	O15389;Q08ET2
O15393	NA	10.9930626434353	NA	10.4238837019107	11.4178693163569	10.1040701717223	11.4610975973703	11.8143965535429	10.1628399034453	NA	10.4981586521217	NA	12.1568674679054	13.6355415066427	11.6383634597829	9.98918823135083	NA	NA	11.5681856023455	12.4942344276588	12.8072930524783	10.9563342699052	10.9399458681551	10.6773315090962	12.3825746925068	11.8635211020398	10.9250436159582	11.8991933881215	12.259329368526	11.8976106340848	NA	9.83709614274657	10.5631473776071	12.3161043946931	12.4712211901754	12.2239505532051	12.2355814669973	13.5749420177935	10.3764176869152	10.456806851955	NA	11.2723638562618	10.1944698252591	14.2244771671375	12.0245741172586	12.9349782098621	14.6119662029898	10.7032006429362	NA	12.2049320956696	10.066768264962	9.90814800725212	12.2900776162023	12.0014494999205	12.5168612336901	12.9310627410606	11.8230006998795	11.7251042567615	12.18162750681	12.1468202073017	12.3696611476985	10.8384784185206	14.6553106115122	13.1393550097041	11.8033339861533	13.5210689593887	11.7357889080683	14.8881891369162	15.1830214412773	14.0157439612248	10.6048687478999	10.9852895828226	13.2721948869408	12.3326883867962	12.18163915	11.819132599594	15.8597844921617	NA	13.8660632824333	9.72435951413393	13.2497833228728	15.5974087689075	16.7813024166732	14.7728149129449	13.1676038701107	12.6267831891767	11.9088945087435	14.0159342054649	12.7857730562968	11.8854552617213	11.622787022772	NA	12.2348237402009	NA	13.9033801683062	NA	11.7453748995459	NA	NA	10.2934731902493	14.0760595343434	12.3553165372198	12.4686341438816	10.389915410631	11.6524418085877	NA	10.6979903516164	9.99424341610689	NA	10.9158829369635	11.5053013451858	9.96619151283602	11.5266405328159	NA	9.93046998787577	9.44697197158877	10.3959241278088	9.78640150573515	9.29326157627653	9.46437011970675	O15393
O15394	NA	NA	NA	NA	NA	NA	NA	NA	NA	NA	NA	NA	NA	NA	NA	NA	NA	11.4806257833897	NA	NA	NA	NA	NA	NA	11.8839882995861	NA	11.3992582307456	NA	12.0791489341502	NA	11.2154287749804	NA	NA	NA	NA	NA	NA	NA	NA	NA	NA	12.0166681081028	12.4868107513527	NA	NA	NA	NA	NA	NA	NA	13.0090128943665	NA	NA	NA	11.0941672479147	NA	NA	NA	NA	NA	11.8440675866	NA	10.8452547877386	NA	NA	NA	NA	NA	NA	NA	NA	11.120686875047	11.7638661377107	14.7282961484403	11.8909822733595	NA	NA	NA	12.9482673444056	12.6355359459918	NA	NA	NA	NA	11.4283947453049	NA	11.8828538272548	NA	NA	NA	11.2568357960626	NA	12.1566634103079	NA	NA	13.1395769805503	13.0329684272876	14.0675727955081	13.158083711639	NA	11.2530399913485	12.3323686437354	NA	13.0301321429972	13.0106879780522	14.6292044331121	13.0142811030856	12.1236723088854	12.1756267641776	13.14184736748	NA	13.5446390696997	12.5391581590306	13.281488999494	14.1106299502896	13.8671373865301	12.9080653774661	12.1599423164523	13.4670175207931	11.8959094895371	O15394
O15397	11.2158099715606	12.444553757475	11.0784651122495	13.2468164040122	12.1546016409756	13.0977923137386	12.6397664793054	11.5185864501698	12.3631646438132	12.6559897738271	12.924739010686	13.2955518499359	12.0553097702338	12.2163460153271	12.2977042918771	10.4916949562081	NA	11.1607501294467	11.8806204059211	13.0620795187851	13.9330287083232	13.8223991120492	12.5324559951624	11.4782352431105	12.6107391324231	13.5284956056109	12.7193597317529	13.087349100578	12.3105859757186	12.2914708394288	15.1101996984173	12.6633320089761	10.6336907614962	13.6730547657343	12.907434993516	13.706834355774	13.2236843579441	12.9288104671703	12.937333974103	12.1556676916177	12.9285624806225	14.7284958806698	11.7831371813426	13.0287433628556	13.1357153968135	13.9985950905906	13.0767737400468	12.6340885967195	12.9111702376115	14.6160643673348	14.3249449477299	13.510107726438	12.8663982243271	13.4062595526864	13.4798370159628	13.3507151956849	13.2259825182062	14.4444136044439	13.7882388921887	13.0903639472733	13.3617420269577	12.614163368617	13.5068282481367	13.0289599988523	13.0330148738413	13.4587195958784	13.3630161787995	11.9391404827596	14.5533998263563	13.3265418023097	13.6108089321096	13.5601008836689	12.8237806833326	12.9219245229643	12.208673398302	13.4564539378096	13.1236355200659	13.6895411004711	12.5579664038265	12.4708991245729	13.5626200997146	13.0632253654148	12.9687983613251	12.9299800964435	13.108366527006	13.1238793457699	12.8119820115351	13.089008077614	12.5208774432161	12.0294882343195	13.3572522143302	13.3965320280097	13.8165272737101	12.8533825844354	13.8801822844373	12.1995980020385	12.8380648378488	11.9794707107367	12.0898993066828	12.159978913107	12.6314890625319	13.2522507034099	12.6652516451729	12.5297609778323	12.8810492821667	11.9201304591127	13.9390266373334	12.0184886730415	NA	13.9045612239433	12.5234428534235	14.010240914183	13.8449040943621	12.2326756825528	13.5520053398474	11.8342832576101	NA	10.8914059794336	12.7927448876854	11.8493553947464	O15397
O15400	15.668342569303	16.1698220707475	14.4912811296161	16.2170860156816	14.9008210001071	14.8205471654277	16.0066490976155	15.852447972274	15.9163747310426	16.8699807014123	15.2191531141683	15.6763955649143	16.2599178884413	16.6038727228684	16.6714149329088	15.542629023271	14.8121128355097	16.4011104825438	15.6419624857588	16.594110208825	16.6163832629005	16.5841441784361	16.946599266892	16.2528166855359	16.8157378299828	16.8334217451312	16.9656051059317	16.4069374310642	16.4780784404511	16.7443519877879	15.8271039072389	16.0926136299402	16.3576942274936	16.4561540094049	16.0429787671092	16.7040239230253	16.1671618936551	16.2593885808268	16.3797205584039	15.8270999826972	16.5887475457839	16.4336477477882	16.9316702584729	16.8255315174305	16.7831550178746	16.5618776362165	15.9122969914037	14.7518998455148	16.3849925592226	14.4554654729922	16.3986532746142	17.3145308341041	16.6480146269925	16.7552253881527	16.325439230436	16.8274648167403	16.586962546466	16.7769537979088	16.1034301197543	16.2839504335625	16.5756213773708	16.1351975372028	16.5680741023215	16.0981438933515	16.2377113349166	15.568708655133	16.1215833624677	15.9498000121287	16.5065970354436	16.552482123992	16.8931536199704	16.7196194174323	16.2982254159395	16.5966349074886	16.1625679899519	16.3949456764696	16.5564116194989	15.8263272990444	16.5380585378179	16.6047241660594	16.5582246584176	16.7406440836742	16.8369036858836	16.389499541674	16.4475996317108	16.0519291669136	16.589819652789	16.4867122911467	16.0342647585201	15.8344131053419	16.195170819485	16.6521233530864	16.8666360428049	16.0455995670581	15.9271656994792	16.4451635162161	16.3877979365912	15.9708046518541	16.1629084130215	16.5042724870299	16.4108539153896	16.1315627707385	16.161919428205	16.6690899023895	16.96215403094	16.0082024591653	16.6924546275457	16.5087849642092	16.4470453870851	16.4448077162692	16.9322104298383	16.4810870007616	16.5213079034378	16.609216883856	16.3530324076515	16.3542768968124	15.9245104000206	16.0450353973268	15.8567277531148	15.9549524972065	O15400
O15417	NA	NA	NA	NA	NA	NA	NA	NA	12.4220623120246	12.568377773883	NA	NA	NA	NA	12.9041893357441	NA	NA	NA	NA	NA	NA	NA	NA	NA	13.3146386752329	12.3699396843638	13.1084285371186	NA	13.1288333146126	NA	NA	NA	NA	NA	13.0117316632947	13.2969007068012	NA	17.1562928478524	NA	NA	NA	13.5463849786669	NA	NA	NA	NA	NA	NA	13.4612557419874	NA	NA	13.6744788092208	NA	NA	NA	13.2637392306866	NA	NA	12.7497004998435	NA	NA	NA	NA	NA	NA	NA	NA	NA	NA	NA	NA	NA	NA	NA	NA	NA	NA	NA	13.7370909919582	NA	NA	NA	NA	12.3691545266182	NA	NA	NA	NA	12.149908169282	12.0623716514484	NA	NA	NA	NA	NA	NA	NA	NA	NA	NA	NA	NA	NA	14.1218962543788	NA	NA	NA	NA	NA	NA	NA	NA	NA	NA	NA	NA	NA	NA	NA	NA	O15417
O15427	NA	8.99415576601277	NA	13.1657978291644	8.66250765347694	NA	14.8904618061577	8.30485890576833	11.5769600327416	11.991155156062	NA	NA	14.092831696182	12.8362544710806	12.9631443248037	8.63206041400697	NA	NA	12.9344887318193	13.6850860386735	12.6557170341508	12.2764917001635	14.1818240935911	13.0298013998667	14.2610543675567	14.1791725536361	14.6369307668796	14.3837980358533	14.4251170379418	13.8981464162086	8.73167342997101	12.7303807274591	14.865951871879	12.849084942433	10.3131852638697	13.9810543166742	10.0809106884968	13.89470248936	13.3261911093055	14.7150982453992	13.8625324166093	11.0452487322826	10.3477610089296	13.5819979366571	13.7048448739122	13.4656036963314	15.2802762748865	8.86531375608242	13.3715677842593	8.63326320594408	13.9550828849515	10.0792459387577	14.2364175290675	10.3941074572656	13.8260845783073	13.9244387004308	12.7485373822926	13.0809257162609	10.2690574239147	15.0232697074055	13.4605887596472	14.4148979790708	13.8142529809562	12.8732957850053	14.347026310551	13.2029724305622	14.3448281545823	13.5900348916247	14.5683088708517	10.288106092906	13.2494058696549	12.504051594692	13.5500521840691	13.9279613354671	13.129188896167	13.431223349525	12.4289293186349	9.3542376202714	13.3724468689862	9.54957115911176	13.8826769617635	14.0186858213916	14.0187972725265	13.0547284918956	13.8311401246696	14.5158352148988	13.7825298467077	14.5247404482524	13.2370117050801	14.05829874107	9.92877012097858	10.135161000572	12.2771373220206	13.191134170195	14.4404242435939	9.61644918405478	10.0557798101958	9.40354452891519	9.42340564344045	13.0265011558198	12.1215664205372	9.54056640470937	13.5365739586296	10.9690600757185	10.0367259574367	9.29002805559715	10.2621622483917	12.2420429121828	12.8398493174968	9.87500159555006	10.2361359543837	12.8843142876167	9.79109026424986	9.92774620092434	9.97330935057682	9.57303316713124	NA	12.6648075522042	9.33616368667052	NA	O15427
O15431	14.7495871610598	15.3673388740273	NA	15.7420674955188	15.8670444176339	15.0139032811297	16.1362238577561	15.9692038806471	15.3524525226399	15.3900307107733	14.8779248342346	15.1511664213846	14.9822001300191	14.7458927927938	15.354449269264	14.9183611886173	NA	15.4156468828795	14.7362474229929	15.5222999562519	15.6207772509556	15.689351866761	15.3156581691724	14.3974413570804	15.291439668966	15.2032552383834	NA	14.7243573172108	15.2495486709819	14.9107656542601	14.7805314180071	15.063339524631	16.0572923315784	15.5337281448884	16.2508487309645	16.0052723372471	16.5789525513247	16.0086068770256	15.1173523027087	16.3459483812117	15.6356611872994	16.2475084088817	15.5673832918765	15.5950276985398	15.4705371989163	15.6905680739984	16.0135383647731	NA	15.4918359754375	16.0654758105463	NA	15.8173191064537	16.1819683479395	16.1555597509266	16.0630739908333	15.3127382097182	15.7874258764142	15.6861502544149	15.657143015455	15.6260880983382	14.5992692464053	13.7833399839158	15.7392975404631	16.9298642790363	15.9180992046594	16.2994599855835	15.802312151479	16.5008535199234	15.7777919405881	15.4686055506463	15.9316260506256	15.486544609333	15.674474136641	16.5399398778591	14.9626471688019	15.0145311198224	15.1626028407365	16.0005715759822	15.3039519965214	14.9610461174342	15.2553671165274	15.5734534559811	15.8542599783973	16.3075766766733	16.0147024406959	15.3210832375645	15.5403329217453	14.8408316073006	15.682002386784	14.5048166461396	14.0165996750612	15.2615867990814	15.1116668638191	15.8770272503491	16.1897672920229	14.8751430242329	15.9394258605609	NA	14.727946749588	15.6902007227741	15.3737119882944	15.1279738940922	15.8071396742611	15.4416291266357	15.6675747897789	13.9423376806145	15.588542900922	14.3978583234236	15.2352146916249	15.3428221209219	15.2631939507014	15.7665430588069	15.3240378687748	15.15916210952	14.8054761304489	14.7515562986636	13.5994003087745	15.7498716497481	NA	15.2818622267233	O15431
O15438	16.368053679464	16.3687327028765	15.630180780071	16.8730771043405	15.8841349873432	15.734005656499	17.6697478225076	15.379626719986	15.9460324648099	16.6093061351212	14.9783732123917	15.8595948648718	16.7073550416763	16.8099551763369	16.2114006126921	16.0420180684122	NA	15.2384574492425	14.8420724672384	17.4376923608296	16.2166584141329	16.9725741700576	18.161529485349	17.1427726954474	16.8262914006564	16.2594797053363	16.596688699628	16.817433605283	17.7386284077142	16.9648215343354	13.0280532384658	16.176003464397	16.1181070131196	14.6638782891175	16.9839506515651	14.833450734719	16.4242140164606	15.9886198440872	14.6240103427264	15.2835405417487	16.3284022272035	16.1735506463849	17.0377626832996	16.7231583154992	15.4549047159272	17.0227753613339	16.2900644776095	NA	14.3100114996027	15.0017590455122	13.1473587231036	16.3922761125839	15.1521075954187	14.39986329783	15.8439582687305	16.1021432966916	16.5467643322608	16.8761393980802	14.1057737596127	16.0793558108519	15.8380534063601	15.8763086265195	15.6646490740262	15.5117160302988	16.2350253386635	15.6350752325054	14.442878348302	16.2832805813036	16.6409471211955	15.6556629599758	16.7165252768573	14.8474841141152	16.0211924782796	14.1507771069315	15.5909669611437	16.1094058357772	16.6781123535678	16.0697993565446	15.2433024863584	12.9832833385188	15.8360063252859	15.9220681544573	14.4684162004591	14.8143431527131	16.772831316982	16.1496451774554	16.3764334118974	16.5692622766634	15.6011382000282	16.4323146217231	16.2838291498618	14.7703332711166	16.5307187220625	16.5558755831725	15.105492998492	15.6734419795883	17.0168739738138	NA	14.8601804534175	16.5321967357872	16.9320133499778	16.377007547608	16.8074970517013	17.5474509511663	16.5368209182057	14.3829489127154	16.6695214654988	14.7935614191485	14.6769727001004	16.2262711589814	17.2226224767372	15.9716501524151	16.6394365463477	16.120692042795	16.3042107560609	16.3374358003704	15.1024769869164	17.075465190272	16.6317031022138	16.1099519090827	O15438
O15439	12.6343998349368	12.6785154149323	NA	NA	NA	NA	NA	NA	12.7946967417744	12.8639677652203	NA	12.3673898567014	12.0631280390233	15.5639686013709	NA	12.5646257758661	NA	NA	NA	NA	13.8240143773918	12.5057811739866	12.6375894955388	12.1081142534715	15.1897420936617	14.9646348189033	13.08432353153	15.0285452248414	15.0775618412181	14.6373081299593	NA	NA	NA	NA	NA	13.3039611087556	14.9956409445616	NA	13.0962603125693	NA	14.7339126501978	12.8557745857974	16.397499151632	15.563468387002	NA	12.7489076164089	NA	NA	15.3911456917349	NA	NA	NA	NA	12.6940200514472	13.0057593916689	12.815607663565	12.9651132952051	NA	NA	NA	14.1756824034306	NA	15.2027595420642	NA	13.11295984287	15.3641668922801	NA	NA	NA	12.4646236254766	15.1178316182694	NA	NA	14.8293584001715	NA	NA	NA	12.5427291945181	NA	NA	14.152541454396	NA	15.8299301729953	12.1116545682206	12.9677874011934	NA	NA	13.6767293273987	NA	12.628909437789	NA	14.4256118694568	NA	NA	12.957653598737	NA	12.1345381172242	NA	NA	12.4702899151776	NA	NA	14.7504033144999	12.8607129620766	NA	13.7338666587108	NA	NA	NA	NA	NA	NA	NA	NA	NA	12.279814245206	NA	NA	12.1283698159037	NA	O15439
O15446	NA	NA	10.2760297581133	NA	NA	NA	10.2834302424866	NA	10.8571115566792	10.8743790475195	NA	NA	NA	NA	NA	NA	NA	NA	NA	NA	10.9166513417065	NA	NA	11.6527982778642	NA	NA	NA	NA	NA	11.2230102214547	NA	NA	NA	12.9806744922327	NA	11.3083637003061	12.4197282894535	12.9848855948255	11.1485668810953	10.9697398517536	NA	NA	NA	NA	NA	NA	11.7265851647618	NA	12.6890759411974	NA	NA	10.7533600939894	10.8346623853253	11.4316231272594	12.0826357453599	11.4957130902851	NA	NA	NA	NA	NA	NA	NA	10.9268238319092	NA	14.2313276094283	11.0176923262596	10.9722371576509	NA	12.8272507729854	NA	11.7297593103639	NA	10.6955105198418	NA	12.4005462782599	NA	NA	NA	10.804630071199	13.9584774697927	NA	NA	13.0665786310448	NA	NA	NA	NA	11.4757620353989	NA	NA	11.8587421933227	NA	NA	13.1431216442609	NA	NA	NA	NA	NA	NA	NA	NA	NA	NA	NA	NA	NA	NA	NA	NA	NA	NA	NA	NA	NA	NA	NA	NA	NA	O15446
O15455	10.9484676674239	11.8228913173799	NA	12.2014217794864	NA	NA	NA	11.9122980593611	NA	11.598384024775	NA	NA	NA	NA	NA	NA	NA	NA	NA	11.5901349005512	11.1986144778824	NA	13.0291933348442	NA	11.6491239704146	NA	11.2589448556347	11.6504639403256	11.5486973258395	11.1580493675038	NA	NA	NA	NA	NA	NA	NA	11.8233082907385	10.4167743838584	NA	NA	14.1013740577185	NA	11.0144327981901	11.3653728731874	NA	NA	NA	NA	NA	NA	NA	NA	NA	NA	12.1194248113304	NA	NA	NA	NA	10.4542099716755	NA	NA	12.6026489149283	NA	NA	NA	NA	NA	NA	11.5474896469648	NA	NA	11.6322215019998	NA	NA	9.95391294806938	11.2004921970655	NA	NA	13.0465743277265	NA	10.5285989630827	NA	11.7437504549736	NA	10.9765845040086	NA	NA	NA	11.7876154031457	NA	NA	11.4569508157658	NA	11.2212970064457	NA	NA	NA	11.5524359340017	11.4418440419531	13.002328716436	12.5832864127833	11.5108246401795	11.608156258272	NA	11.6189328878315	NA	11.6106678966771	NA	11.9179752660885	11.6510809989387	NA	NA	NA	NA	11.1669938450021	NA	NA	NA	O15455
O15460	11.0152182180843	NA	11.0840867978169	11.79936108834	10.9686695129126	11.725352292121	11.9713301413776	11.4914173960077	11.5887137556148	11.3962659663285	11.577632177197	11.2397265031773	10.9596758207108	11.9575327927821	14.1824776241116	11.426128858304	NA	11.1477303337355	14.6053614152895	12.0685923529626	11.477105645839	11.4921052048119	11.7016088242222	NA	11.6492100330148	11.5865301268413	12.1186382999134	NA	12.0527155566146	11.6132022296379	12.2585236460236	11.3318559091991	NA	12.7456913670042	11.894327055626	11.8945635947981	13.467318068674	12.387035772657	NA	14.5090256694049	13.2630918472506	12.5242074781031	12.20030226283	11.82336334467	12.0116325223841	11.9458754270029	12.2031398092124	11.5593300881812	12.5111210373712	11.9937457206362	12.257956721783	11.3163251476962	NA	NA	15.935408278874	NA	NA	11.0596390137611	10.9592346228406	NA	12.203313017742	13.0984075566066	12.184183423045	13.8446558784185	12.04729342168	12.2507911632734	13.8751813592326	10.8527566817248	15.9383865405512	NA	13.6484573180262	12.412099345266	12.5223283713029	13.9641798284486	NA	13.5294443792903	12.0722189563164	14.0290807681595	15.651523936308	13.0563915514803	13.4974903714497	12.143372302188	11.9065183625832	13.9235947077946	12.3849863382502	NA	15.4277819603817	12.4309196024389	14.5104714221431	NA	11.6472875283361	NA	NA	11.7646296133231	13.7428843648205	11.6367592904408	11.4594444561142	10.8176684280661	NA	11.7253542921475	11.7349712400841	12.8253822658627	12.173599442803	13.1719069824243	11.3783441206864	NA	11.6525592218402	11.5511312083968	11.3743415499098	11.8726665493157	12.0721687232606	12.0003416309652	11.7830255788012	12.3329651702016	11.5298173022116	11.4630712770309	NA	11.5034730738878	10.4353322657694	11.4953959367452	O15460
O15484	16.9781283583039	15.4124924665969	16.6902299519315	15.6373729724953	15.2036888731374	14.8643248047626	16.7760708411922	15.1816530216948	16.8672595796895	16.6383132517028	NA	15.1923462862829	15.3662305158894	15.6547290285958	15.6673132827932	15.69208280987	13.2776815957577	NA	14.4924715575789	15.7796025035428	15.9143128900537	15.6862391332929	17.0417747053283	15.3787658738727	15.6352674963018	16.798678318337	16.3675843593366	16.5314359109148	15.6696306771826	15.6993136865076	14.3461171085189	16.5605928759992	14.8645989156751	15.1377222995494	15.8175292171032	14.9226319357309	16.6589960988666	14.9784477015266	16.7080745461346	NA	16.5641569848666	16.446399743099	15.7128121026747	16.9488516341044	NA	15.6540516523164	15.0817193831791	NA	14.8710437394407	NA	NA	16.4562730318979	15.6063050771797	14.6273636644446	NA	16.4857819850879	15.2225000619653	15.3964167181438	NA	14.6841440693007	15.7735466887135	14.7853089590847	15.4808213962277	15.6457217336892	16.7392287552665	19.4097682190505	16.7893197877851	16.2452853790424	15.5087581732937	15.3515373404766	15.6525064209068	14.3036747120338	17.0212614203819	NA	15.45757338741	15.6517661236684	16.6745847956388	16.2904111587783	15.1026338849347	NA	16.5221470464039	16.9664965661601	15.153993461733	15.8169139177492	15.5583557496088	15.2796276244848	16.7758683708069	15.2024360546652	15.0280611889157	17.5568638166705	15.7466478212859	16.8116751357804	16.9938150659859	16.8126314527431	15.0320947710588	15.1776575560418	17.0182503569228	NA	15.6010315397746	15.8927660224557	16.9286993350308	15.5638572099337	16.5925991160139	16.2501878981236	15.1945927322584	NA	15.6626645979938	15.1150763899806	NA	15.838032158891	16.199134580931	16.7441865318122	15.6896186179061	16.514068528353	NA	15.3677041749563	15.1964661874627	15.8795332700945	15.2922811484822	15.2392214921366	O15484
O15488	NA	NA	NA	NA	NA	NA	NA	NA	NA	NA	NA	NA	NA	NA	NA	NA	NA	NA	NA	NA	NA	NA	NA	NA	NA	NA	NA	NA	NA	NA	NA	NA	NA	NA	NA	NA	12.6698318250185	13.8500059074465	NA	NA	NA	NA	NA	NA	NA	NA	NA	NA	NA	NA	NA	NA	NA	NA	NA	13.0899972716889	NA	NA	NA	NA	NA	NA	NA	NA	NA	13.8166832196136	13.1657644909736	NA	NA	NA	NA	NA	NA	NA	NA	14.9354180371037	NA	NA	NA	NA	NA	NA	NA	NA	NA	NA	NA	11.539998380995	13.5634522257027	NA	NA	NA	NA	NA	13.6933730132069	NA	12.3331569870922	NA	NA	NA	NA	NA	NA	NA	NA	NA	NA	NA	NA	NA	NA	NA	NA	NA	NA	NA	NA	NA	NA	NA	O15488
O15498	16.0857490411292	15.8035304057001	15.6654832249787	16.5542039770601	14.7682989257855	15.7284048902588	16.0842281118051	15.8828428655334	16.022035254073	15.9624491767242	15.1786676760095	15.5362856057866	15.4846920374322	15.8353279562156	15.2535589068567	15.4387169400437	13.366854759853	15.2619959041188	14.6376283076767	15.1242724098651	15.9444285172908	15.7472244152852	15.5310563913312	15.4482542643632	15.6735790509464	15.439107675086	15.5489026228062	16.2387216503772	15.6784213784817	15.7446149374164	14.9185774792907	15.8249231351164	15.5013724786887	15.8393944633847	16.0593934899153	16.6980803012862	16.2665381590237	16.1897038348032	15.8000210389941	15.7791743744256	16.0617162762167	15.8352143607457	15.8953990736118	15.9259206621727	16.4822288680899	16.11064766932	15.6766782837728	15.2945841827877	15.8357519597387	15.312747114062	15.4148923860317	15.7693882364798	16.5372076000137	16.515310146825	16.209760283723	16.3448968815863	14.3135684305227	14.7849810875361	13.1473147369837	14.8804008298594	16.7485984009418	16.7372948233961	16.2293476444526	16.9507654461597	16.0191225089487	16.6047886739944	15.9463727969574	16.5893970804342	15.9163021515006	15.7543513307439	16.1027707280393	15.9146046516523	15.8804108776229	15.9944453060928	15.9512556391266	16.4410650951651	15.8750061771659	15.9549315212537	16.025634578477	15.4512492585845	15.8821421239512	16.0667047733177	16.4710767772845	16.153047225313	15.781354876548	15.6511631078893	16.1356776607692	15.3913177226809	16.2849737042648	16.291504741679	15.8585682154484	16.3714056188352	13.0788503641248	15.6687207091754	16.8778837261967	15.4683021632838	15.4747912766706	14.8299788408223	15.4516914217748	15.722511009692	15.9211164037379	14.6989270454123	16.0789017301503	15.5916986722687	15.892461875093	15.155188549489	15.3118716459762	14.7112468640156	14.987585233596	15.6202710912875	15.7995114805968	15.7673964058154	15.6423463829721	15.8539487010275	15.0670907544846	14.4345300083628	14.7950056742058	15.5405217233108	15.1995410326793	15.4827061937982	O15498
O15504	11.8876033286112	NA	NA	12.2404318818159	13.0256078304884	12.274903462568	13.6164034634822	12.9067796992081	13.1621238264784	12.4343581327913	NA	NA	10.7666448024786	NA	10.2051944623543	12.3693004656005	NA	NA	NA	11.4930908863994	11.5402585493079	11.026226694708	NA	NA	NA	NA	NA	NA	NA	NA	NA	NA	NA	NA	NA	12.520547637875	11.8260865242019	12.8240807676931	NA	NA	10.2515870161142	NA	NA	NA	NA	NA	NA	NA	NA	12.7427524383232	NA	11.6730125361948	NA	11.9161968215278	11.83876369546	11.2945964237471	NA	NA	NA	NA	NA	NA	NA	12.2839654078975	12.0987674841798	12.24633026071	12.1513011624793	12.5335441839843	NA	11.3615246837218	NA	NA	9.50609932926286	NA	NA	NA	NA	10.2463137911597	NA	NA	11.1893880666665	NA	10.3706306124749	13.0039051403087	NA	NA	10.7680975683451	NA	NA	NA	NA	NA	NA	11.4870885657678	12.7241960430992	NA	11.0304396435776	NA	NA	NA	NA	NA	NA	NA	NA	NA	NA	NA	NA	NA	NA	NA	NA	10.4699402381253	NA	NA	NA	NA	NA	NA	O15504
O15511	18.4679440932795	18.8950064301292	15.6328124302827	18.9300020175544	18.6899213109124	17.8863669399199	19.0838870899281	18.2943673350293	19.2253675930711	18.980533252638	17.5829369181294	18.1242887486132	18.4144671961171	18.9115467551682	19.4657498677095	18.9326132640333	16.3866485523547	18.5992842236198	18.52166852515	18.7169125708169	18.8196061533941	19.0101155891984	18.8980073551038	18.5498765555488	19.1482000347829	18.7790044391368	18.8253245773988	18.633315005353	18.8444848548942	18.6967979231288	18.7533933609542	18.8824302965262	18.5254769757341	18.7111326220576	18.5009020203865	19.2355313039699	19.1673029495293	19.1631340577121	18.9559075997441	19.2712885856189	19.440782095069	18.9762866889026	18.9828191641758	19.2423881036042	19.5653334117216	18.8033434814954	18.7454280763223	19.7095326346067	19.2404954780413	18.9411108978715	18.5325361883615	18.9296149831825	19.2308793518195	18.8789085905585	18.7966611834908	18.9875595878765	19.1012642671135	19.2680242907778	18.3845271682768	18.8881725138391	19.2303202020988	18.9669824159533	18.9631834029884	19.1063075891505	19.2287006574921	19.0237127242481	19.2127510143307	19.3098475896613	18.7758258116412	18.8102291641405	19.2992557568948	18.9090489499513	19.2552802411072	19.0488691001692	18.7496037481111	18.8301005022862	18.8595838110554	19.3953913697306	19.1831625726853	18.772710588996	18.9739106984701	19.0017251917533	18.9380595357759	18.9674628750468	19.1116496611978	18.7298775891389	19.1263446485934	18.6171448047141	18.9632403542683	19.0369879926466	18.7030267432265	19.2272558229436	18.7856355075617	18.731940655509	19.0071540583047	18.666271002357	18.7506473038782	17.4303782615877	18.191123279583	19.0103027510072	18.7870872825247	18.7040871016397	19.2064866363196	18.957449642136	18.915619186693	17.8774569080953	18.5999271672078	18.6842735008976	18.2626524616679	18.5612901576413	18.650802647422	18.889890294817	18.5175908482326	18.6416809999509	17.9962341639562	18.5933008083317	18.1239424694807	18.587128401277	18.1256009559566	17.8604170323916	O15511
O15514	NA	12.6210959601369	NA	12.1100026865078	NA	NA	11.4014682640139	NA	NA	12.22639017717	10.1223355217255	NA	10.402558565591	12.2419225625533	NA	12.219874928247	NA	NA	NA	12.0182358774739	12.3017801194436	10.6011670104798	10.3038079338394	10.6742995556219	12.4004102731311	11.5393798618327	12.4454610898435	11.4771466634335	11.3102302717431	12.3744587431344	12.9536449897028	12.2817170713637	NA	10.9135624621014	10.6946541989542	11.370663704023	11.0096644492771	11.7997508416028	12.7058259910704	14.2550348070315	11.3898143995387	11.2003434807463	NA	NA	NA	NA	10.1066624349778	11.1780140833306	10.9885709064436	NA	NA	11.0518810854948	10.9535164349862	12.4259575276208	10.9458415946921	12.4412302442642	11.0355748314856	10.6790747582023	10.5058510139444	10.8772643439617	12.5110324901159	10.4318575890556	10.3825044784337	12.3280119646485	11.9355944886564	12.4756444628591	11.1051817373692	10.9809959175706	10.74296458896	11.1754742695042	11.2272279358981	11.3111162252977	NA	11.0021541687394	10.4006973971404	11.9151144693505	9.90555227822275	10.3944959644508	NA	NA	10.7936247738641	10.5470967762295	10.6720909100488	11.1575121087357	10.9371869617927	9.7499392517079	10.5813715107431	12.0228872014718	12.0484041712373	11.7493203988956	NA	12.4732312709748	12.3366442048449	9.93913724100788	NA	NA	11.633379659033	NA	NA	10.8842865255405	10.3786520269876	NA	11.846384264974	NA	10.8682136244133	NA	10.4177741549757	10.3130957167267	11.4279245947163	10.4202965593442	NA	10.6990399028861	10.3045174057024	9.78546434357435	10.4709765626548	10.7576229731305	10.044039008613	10.1672186775485	9.87876792328852	NA	O15514
O15519	NA	NA	NA	NA	12.9823638433017	NA	NA	NA	NA	11.0584459002955	NA	NA	10.5879113460341	NA	NA	NA	NA	NA	NA	NA	9.86232421786621	NA	11.0209848376309	NA	11.8171201789668	11.1825057501741	NA	10.6220858794071	10.4763434136465	NA	NA	NA	NA	NA	10.0810661296223	11.6237095157708	NA	NA	NA	NA	NA	10.5983701803638	NA	NA	NA	NA	NA	NA	11.7629425975599	NA	9.93493083443289	NA	NA	10.7465297259005	11.0729985202216	11.148496647925	10.7387976502969	11.2139148745784	NA	NA	NA	NA	11.583458430926	10.1310067274533	NA	NA	NA	10.1909140936936	9.99533373334339	NA	10.9155283045855	11.0897094946131	NA	10.4774312038772	11.1716987030175	NA	NA	NA	NA	NA	11.0120952615905	11.0487961277735	10.9326627439529	NA	10.2533728370748	NA	NA	NA	NA	NA	NA	NA	NA	NA	NA	NA	NA	NA	NA	NA	NA	NA	11.6094751741998	11.3440567070458	11.3464087021607	NA	NA	NA	NA	NA	NA	11.8122151860279	NA	NA	NA	NA	NA	NA	NA	NA	O15519
O15523	18.2745172102824	18.6647927841685	17.917702505268	18.8567366195651	18.2653425479431	18.1891770418534	18.7073429359261	18.2310973808775	18.8155885842282	19.1846272896748	17.9763996278545	18.2917820779354	18.6337731562833	18.5542600353117	18.2965536858019	18.5099711330021	14.8879979448903	18.2991607112336	18.2890930582821	18.4556710920272	19.0039203705333	18.6140194544266	18.5921046951418	18.5018818340296	18.2245788055614	18.8160765385255	18.033614719122	18.6264630574673	18.1606618581636	18.352835476387	18.5590854977027	17.9158246189186	18.8822507759572	19.1915942202762	18.1679042408186	19.4396424913765	18.8193651198298	19.2530401175963	18.8690153322124	18.0186921017751	19.0638537147163	18.9658932395477	18.2254066316481	18.5613090558081	18.8262895398803	18.1822202603569	18.7526503701604	14.9676996344957	19.092299332848	19.2591468781281	18.4600373946167	18.8539771284136	19.2657189062722	19.6626509331319	19.1097641574936	18.7576716408388	18.8351293996201	18.6575051806118	18.3757419706724	18.7711418419855	19.1094919950274	18.6071195633987	18.7170331511872	18.8738633119151	19.0474007270464	19.2630586968682	19.0358051768694	18.916398845218	18.8009965995789	18.0470837886777	18.7330666299677	18.6402552500362	18.7690531117574	19.5548091368335	18.2224202625652	19.1491213938148	18.5993893403713	19.0879469113858	19.0496976314614	18.2682837738214	19.1343249139595	18.632806177415	19.0795231612689	19.0575343677428	18.7135374813109	18.7852821371969	18.4674301768957	19.0066570227382	18.8868413058847	18.0304557687851	17.8115891019177	19.0108399336534	18.2081319690239	18.1505843466425	19.4788679207108	17.790403013918	17.9638962799122	17.1987524865351	17.2956519707094	17.75525158187	18.0830426020739	18.2549686841393	18.9674407368169	18.1466819902279	18.285344321779	17.2582788456276	18.1263145959424	18.1719426574772	17.9404428593391	17.948999635241	17.8699749644619	18.268161925749	17.8470702738045	17.9774046055439	17.5490342076311	18.1019756530381	17.6295822243043	17.7261991083878	17.4772541917678	17.9182998523508	O15523
O15525	NA	NA	NA	NA	NA	NA	NA	NA	NA	NA	NA	NA	NA	NA	NA	NA	NA	NA	NA	NA	NA	NA	NA	NA	NA	NA	NA	NA	NA	NA	NA	NA	NA	NA	NA	NA	NA	NA	NA	NA	NA	NA	NA	NA	NA	NA	NA	NA	NA	NA	NA	NA	NA	11.5733016468543	NA	NA	NA	NA	NA	NA	NA	NA	NA	12.0725363323226	NA	NA	NA	NA	NA	NA	NA	NA	NA	NA	NA	NA	NA	NA	NA	NA	NA	NA	NA	12.2609723243651	NA	NA	NA	NA	NA	NA	NA	NA	NA	NA	NA	NA	NA	NA	NA	NA	NA	NA	NA	NA	NA	NA	NA	NA	NA	NA	NA	NA	NA	NA	NA	NA	NA	NA	NA	NA	O15525;O60675
O15530	12.8450290539035	NA	12.6546273426692	NA	NA	NA	NA	NA	13.5256038657508	13.5586238753141	12.2134577575151	12.908235200743	12.5513708067322	13.4692636641485	12.8365573660228	13.1970768323816	NA	NA	NA	13.400813725126	13.2311939160145	13.3685738014472	14.549781982588	13.5616301694133	13.5294067034686	13.4057953772455	13.5552600906754	13.7935258298413	13.5578542520905	13.6196618051679	12.909065220148	NA	13.4060042226871	13.9638372328397	NA	14.5913528181532	NA	13.3966625056805	13.8914587294173	12.5116729549242	14.2852586965159	13.5992617422415	NA	13.4055622557844	13.4823481919741	13.1342124442399	13.1519066246143	NA	13.7747464979654	12.5597716538932	NA	13.4652280556166	NA	12.9399160547229	NA	NA	13.5039720554242	NA	NA	13.503161064923	NA	14.0804359662951	13.595614400382	NA	NA	14.257632165582	14.1046895535094	NA	13.427140035613	13.8815066740588	13.3987320202509	13.2802173905606	12.8458607262165	13.6122742217792	13.3369139132819	13.51874537168	NA	13.4056153041662	13.3137965156782	12.0012358712538	13.4872475017332	13.874863154552	13.4636538093254	14.2181542994771	13.4499361502009	NA	13.7502427739347	13.7390061867582	13.1483283825784	13.2504440143691	NA	NA	NA	NA	14.2780015904231	NA	NA	NA	NA	NA	NA	NA	13.2839347986806	13.2323263294353	13.1478130028394	NA	NA	NA	NA	NA	NA	13.4181379101911	NA	NA	NA	NA	NA	12.6686085471586	NA	NA	O15530
O15533	18.4538092960668	19.6081359663421	18.2142042367953	18.5449646471455	18.4533036830692	18.772219737593	18.9802113533619	18.8546789162874	18.7891283899783	18.6481063500028	19.0781476042265	18.2400128789721	18.8559857086802	19.3443739400382	19.01606994303	18.4501168982669	15.7519968148998	18.6112514733815	18.4638325567028	19.0428198260533	19.1347633254859	19.1426574264149	18.8728658923135	18.3259030984345	19.2081609899187	19.0223481521234	19.0340068680842	18.6890219318672	18.7187494335598	18.2620719704702	19.8573654052481	18.6099751679941	19.3720862835431	19.4735276201835	19.0245464701731	19.6444931857005	20.107995106771	19.709600457031	18.5770271997854	19.6445592752323	20.1162702507886	19.319162204834	19.0458572032357	19.2508839175544	19.9877284583338	19.0096259646555	19.4685101680043	16.9299848846547	19.6576458471569	19.2440870801619	18.5622409104464	19.1417099860241	19.9105282094445	19.5923222401545	18.7832384316548	19.5361359407229	19.5637677032235	20.3103915225896	18.5259570410636	20.2035783768928	19.166958836511	19.6293122446755	19.1235931001313	20.1284908561749	19.2600037851593	18.7493235117654	19.5420683362048	19.7239681617162	19.1555488567743	18.990890030759	19.4718992120023	19.1448104688743	19.2609031977055	19.1423212362819	18.4052877477269	19.3010360766889	18.6426698195655	19.7067770923902	19.320297644522	18.8637057656554	19.2917774812295	19.0040927891064	18.9906143182053	19.2877390623984	19.1411878182873	19.7696915888594	18.7100348648199	18.5097698952018	18.4837945152058	19.3374537374174	18.9150948372086	19.3864994459087	18.6284336663323	19.1800853871517	20.8188866904364	17.961854209931	18.8358815493345	16.680316257405	17.8229326167463	19.7044562736341	18.7036597330126	18.8336003604436	19.3847388796225	19.1384461801399	18.9606218779914	16.9379955941229	18.9684452699519	18.5652155189006	17.6049665738596	18.6609617118016	18.6966558851311	19.9717021373299	18.7800080802432	18.4169085324573	17.9223655878821	18.8516038064339	17.8550702870218	18.8917054802315	17.5399055372734	18.4442335187681	O15533
O15541	NA	NA	NA	NA	NA	NA	NA	NA	11.2472150830695	10.3134504043193	NA	11.4651203658464	NA	NA	NA	NA	NA	NA	NA	NA	NA	NA	NA	NA	NA	NA	NA	9.83230832409997	NA	NA	10.8862163805175	NA	NA	11.0627857796167	NA	NA	NA	NA	NA	NA	NA	NA	NA	NA	NA	NA	NA	NA	NA	NA	NA	12.6527652190859	NA	NA	12.5449250922942	NA	NA	NA	NA	NA	NA	NA	NA	NA	NA	NA	NA	NA	NA	NA	NA	NA	NA	11.0961720137775	11.5841059235828	NA	NA	NA	NA	11.7598623763435	13.3299887571249	NA	NA	13.4690132545666	NA	NA	NA	10.8357818971309	NA	NA	NA	NA	NA	NA	NA	NA	NA	NA	NA	NA	NA	NA	NA	NA	NA	NA	NA	NA	NA	NA	NA	NA	NA	11.592276149367	NA	NA	NA	NA	NA	NA	O15541
O15550	NA	10.0229822636563	NA	9.94802551846614	7.06411200679595	NA	9.15263998294943	7.9009516280359	10.2193984756066	10.7331976319141	7.13054249630301	8.54395026986686	NA	10.2223191999152	10.1791518546306	NA	NA	7.63859628912703	7.42354057111772	10.5192826199764	NA	10.674231549749	11.3706630732222	NA	11.5055615590151	12.5973963733238	12.6540695253717	12.401434697504	12.1181522360102	12.8531266807176	NA	10.2630921508198	10.9917518833613	10.4555760253267	10.5516572738861	10.3641327248498	11.1426055716666	11.3824871399901	10.8365912253498	10.6733156742043	11.0097068600216	10.7708993135634	10.6421854418176	11.3709770665346	12.0209064435249	11.9266616689139	11.2292844354966	9.06446427943612	13.094479718958	8.75310969345829	10.5112398542601	13.3670329578705	10.600532484149	11.1371225613927	10.8518676042715	12.1826268188266	10.6225233596837	10.0651785886098	10.2017822172323	NA	10.4049214940653	10.2273138938008	10.4383662342162	NA	10.929013465116	11.0704944707616	10.7524704501946	12.8344722693219	11.1736151581507	10.4400485304735	10.9723669190084	9.92140364716913	10.5975864936517	11.9423469867386	10.5395218182067	12.1160636148241	12.6228915272462	NA	12.4887617203819	9.23880800794061	10.6629338847778	12.2660018755419	10.6439687190498	10.340706255985	10.3490572347892	10.2004347290344	9.8464005632164	10.1440582635057	11.5727273235255	10.1326825490212	9.82590169142024	10.090378216803	10.1412869033717	10.2358973237321	10.0550961513072	NA	9.97832533959499	NA	9.64036034090735	10.5974399222512	11.2266813121817	10.0822512758968	10.0249250245162	10.2924157338898	NA	9.61134689354143	10.3191096730167	9.14323361545305	NA	9.69834359222724	11.12277480609	9.76042019033003	9.55278586894115	10.144576206909	9.71851079964032	10.2295252478077	8.53719857021112	10.8916166805143	8.40651195831123	NA	O15550
O15551	15.5316745930157	16.7207026381713	NA	18.2039301375911	15.8802314267897	15.280360222311	16.8857143309567	15.6062637881084	16.9871334434609	17.3371677903777	14.1700542917998	15.6800793783426	17.4012595964965	17.9346729384458	16.8335835032864	16.4713277239334	NA	15.9925755705824	15.1165118001725	18.097187834081	16.8289743041123	17.5595896025695	18.4294382606615	18.0541902869167	18.2450398015519	18.0320894533731	18.2392775010129	18.485908998718	18.1977264928081	18.2086713970208	13.7244993238131	17.4276986635972	17.1436531589947	17.6861270716407	18.7995808390668	17.4084233913947	18.1410745418686	18.0791972016157	17.0073739175367	17.5435102446876	17.1485763477233	17.1629581338994	18.0078825523176	18.0080271773372	16.9047101330521	17.7632955408767	18.0013429760566	15.1124367022648	18.3355579570773	15.8131758043389	15.5874308996616	18.1447905042348	18.3244958372205	17.6600689464253	17.7929024010396	18.1114905879056	17.3784537248089	17.0677008692467	16.4717324204601	17.6662022234631	16.6789321129947	17.3470652574573	18.4749854317105	17.3028876802317	17.3077359803325	17.2245288080552	15.7782019146966	18.7064977840713	18.4761161325551	17.992727880719	17.4545885525207	16.4333607861974	16.8663925951941	16.4676070216231	17.9078537608277	18.1681313568366	18.7907407968772	16.2558435918618	16.9935987730537	16.5418781438262	17.4748733437282	18.3231408520372	16.9661452607629	18.7617145810967	17.4514020040074	17.1469930469488	17.9048045750127	17.5733020910641	17.9346358146041	18.230409929085	17.654467806687	17.860869008786	17.3466202157348	18.202714083023	17.9409732667654	16.4214521019865	16.7218532083668	13.6246831033927	16.7945266275943	18.0800782195718	17.6878526942931	17.1356762690091	17.7604212984041	18.5360847501133	17.6895331096976	15.2803390237993	17.8598827483333	16.124903539352	15.5170053522371	17.5527983614899	18.1050827837178	17.2752219996295	17.5051300181485	17.6207890022006	17.0501406710317	17.4652784244756	14.9829976787962	17.2333068863469	17.1337637723036	15.0931770370563	O15551
O15554	13.1403340515959	13.4675857313671	NA	13.7203747090852	11.2280812140189	13.0457808094935	13.8526116712018	10.9668665236607	13.0735986124798	14.1661033544031	11.4494678593433	12.4957245653511	13.8958949834924	12.8680748338516	11.3289759387481	11.9934791414273	NA	11.9163885389124	11.542937464395	13.5653429406022	13.2104965528426	12.8664856665091	14.5667846898211	12.3369294890257	12.2994148916032	13.7489576599229	13.6757993324585	14.2981549505037	13.7500297414715	13.5576890547728	12.9953844064985	11.278398472877	14.6835141277169	13.979764074208	12.5836836678032	14.5994161104279	13.4137900007503	14.3234408761798	14.180685852174	13.3675834299923	13.8962653392978	14.1329241060062	12.7757649751664	13.4790816297471	13.806191920768	11.6805371365937	13.1088303020334	NA	13.7337293291388	11.467375251706	11.0273372979039	13.7113811655549	13.0899426052887	13.4815836596985	14.1710998969153	15.3787289611723	13.2446696393969	12.5968083338192	11.6424268728838	13.0636718159925	12.7309908396343	12.763951055237	13.7367239657846	13.9982854346863	13.8044220124381	14.9172147650106	12.5026325158596	13.6221953491863	11.4897742402496	13.5863948290347	13.5203245016068	11.145956888341	14.154672844605	13.8661964506567	12.7198579966463	12.7308679992131	12.9042590278334	13.9144691635491	13.7016597106998	10.4358481344564	14.305850212147	13.1497292683914	10.2237475768792	12.5314029071977	13.3723353322607	11.5180963735573	12.9129451263879	14.2299188116993	13.6580788729889	14.4875535840586	12.5383444688282	13.602524290451	12.2653106994478	13.0112586497477	12.3291770145898	11.0704996033427	12.245935996522	NA	11.8719554286257	11.5683770745701	12.6407276219718	12.4125585422429	14.4522666837746	12.7409683756679	13.1029053441691	NA	11.3981040399315	11.1622231932774	11.2938515016458	11.3640982612211	12.4462058628469	12.677615889183	12.4804504853434	12.6399317256067	11.8070214767638	12.4502562310567	10.748015927538	13.2334372951983	11.4239546325844	11.3232181596928	O15554
O43143	18.0860215534689	18.113699217207	17.2692293550098	18.722443415192	18.0580227993718	18.1615109537513	18.4897908492841	17.4986310218044	18.5024061201815	18.6769162498451	17.647917184834	17.5717845030968	18.0402505540251	18.2166992416115	17.8284502966707	17.8136309699088	11.6812703612783	17.9930386215546	17.1988832846931	18.311074230115	18.2183713779274	18.2559075201689	18.4527040834353	18.4370386211509	18.2899266993075	18.5931832800823	18.6909788996125	18.5062715765432	18.1916546863432	18.3503297724757	18.4584838973843	17.9983874230039	18.8146012906109	18.2465260219365	18.2159405264475	18.5565571191357	18.9015437110786	19.1289848182449	18.9910122502688	18.1169861018661	18.9728646111642	18.6522236608154	18.1675840440685	18.5913050935055	18.7006492473988	18.2646879127786	18.8456609840808	16.6271532761928	18.6550504385659	18.5235451168792	17.7122973371884	19.031783493842	19.3387501481276	18.7376839818081	18.7409169388771	19.0857903413796	18.6649589975647	18.4652206294003	18.3779358348543	18.6647363294857	18.4638912494094	18.1806704608951	18.6664087668703	18.8695680724651	18.6189714970929	19.4148966400861	18.5988032066644	19.1833393362938	18.4121767271687	18.992788120317	18.6423017470078	18.954166458409	18.4904859794839	19.2656473914744	17.8472030271983	18.5774712517783	18.811375299626	18.5022268664278	18.6985030402083	17.4922470203602	18.6210712283039	18.4781057269224	18.3528488087493	19.102456168101	18.2155845567655	18.0244332891979	17.9821460051291	18.3735770613315	18.6451456805597	18.1459197867749	17.8836226460309	18.8151246603011	17.9852673120727	18.2046595679433	19.0517741669235	16.9220425742132	18.237505528681	15.7409993096724	17.1190129484367	17.1964822612545	17.9782098157565	17.6120306668681	18.262502054717	17.6255530836776	18.1866296561177	16.7995717304924	17.7161250829576	17.0448841111067	17.0350088941714	17.8085476458003	17.7871440183437	18.0984063819385	18.1414988057316	17.7511553993619	17.5183799583906	17.6971673052787	17.0356756794639	17.5998830094758	17.4985114323917	17.4966772998161	O43143
O43148	15.3019871433348	14.7579058812233	15.1325545979418	14.1024185463666	14.9923954348905	15.3146361272931	14.7504615129758	15.331945313581	15.8529791171873	15.573207092945	14.7334411993486	14.718531321264	14.4030997054116	14.5950031882502	15.1280240521325	15.2611831468686	NA	15.0258280929174	14.9733200789847	14.7622512077809	15.3173068725659	15.6521961456979	15.0675332124181	14.6542363855114	14.9767540731541	15.5100639071875	15.0013637601836	14.2046165186936	13.9980503304335	13.4206456949448	14.7924254610213	13.55836329947	14.7519237104504	15.2449142864943	13.7311294767248	14.961002438699	15.4023946690704	14.6425254793718	14.2722609803649	15.7793464346379	15.5843796613009	14.7209074085139	14.6220832473566	15.1261704754947	15.6799757542062	14.4977075238954	14.4737729741561	15.2644220718803	14.5341428576074	14.4206112983994	14.9025660646938	15.4517758621991	15.1170788980353	15.3320370590346	15.9198699551798	15.803518078896	15.5328661462314	15.3899166908083	15.9490296286455	14.7317739767324	16.3559673062114	16.1995988051564	14.757269503788	14.7635767899267	14.6092748224533	14.8033568861895	15.349129625647	14.3297974636121	15.7192775544325	15.5843964180665	15.3218691467573	15.6101601253286	15.2403671878821	16.623297218984	14.5752065734771	15.8718261998566	14.7144546368815	15.7171502524385	15.4295912431361	14.7077221600375	16.0564604713445	14.8931555420986	15.8949879838942	16.1262589411417	15.0801659299585	15.3167648551075	14.8217681351203	15.0802327104419	15.47649524118	14.0202517974815	13.9988359980321	15.0260215224865	14.6622753736006	13.5194599900299	14.244082664588	13.6975338091703	14.3032999979863	10.0931696170576	13.166277978308	14.3687866302381	14.83004361928	14.2198955839925	15.5400082085866	15.0309781927126	14.5923266153171	13.1099665009334	13.9346942828875	13.9792526762472	14.5802646036033	14.3941639666556	14.9970696823321	15.3373847245427	13.7503687142752	14.5144107072752	13.8065597421202	14.5638581971627	14.9639304702142	13.7440872391842	14.2998695414443	14.9119966319318	O43148
O43149	14.1783028804252	14.9602974676632	12.0921311141642	15.3704163311217	14.9211474562113	12.9762597832743	15.5287074004248	15.6947761854879	15.107063623566	15.3098267344365	13.0681824121379	14.3781992828747	14.8544076966715	15.277764804473	15.2972273550346	14.362170858189	NA	13.7668273500737	14.1741173444144	14.8778727419636	14.556073164725	15.0310623012883	15.5802005473298	14.7631317480352	14.2812770813682	14.6030005770075	12.6018152774367	13.7602535684133	15.3017287884308	15.0125591703198	13.2819959530896	15.4715241120564	14.7861676602992	13.7959315749462	16.000614943043	15.1789006409593	15.5914027279377	15.0407833651225	14.2723861136576	13.7071343807771	15.6097754873632	15.5228549027057	15.3694679567118	15.515494506202	14.9046161276372	15.5705886744389	15.04289294746	NA	14.1950550094336	14.5216530343737	13.0341925910622	15.0759937214003	15.0757932123153	14.5431541771831	14.9916936930049	15.0517017880753	15.1090510377596	15.3310091903088	14.2316681871857	14.3110384319432	15.2425457468905	14.9990240618466	15.0314365775017	15.2968409020851	15.4126173055022	15.089510410224	15.4911976907443	15.1099577671572	15.9800675681123	14.8215891415445	15.8015072466012	14.7399780562315	15.0357383811808	13.8762865946827	14.5397117679119	14.8429713824044	15.0269564579451	14.3721809661055	14.5003410471828	13.6651163018122	14.9730942256078	14.0188024886622	14.3938288482198	14.1683090390174	15.133090081574	14.873513008288	15.055951494083	15.2367889589746	14.7023188013695	14.6977785567048	15.5063554082847	14.8675511678199	15.6702394284579	16.051947519622	15.1319169043317	15.6422189232282	16.0582795688014	15.3098002533794	14.8111517929075	15.5023194724712	15.3844532697381	14.858809629819	15.2615767271975	15.5479711151995	15.459246360811	12.6538356648086	15.3815962830363	12.0791521107341	12.2604663042236	15.0018972483314	15.946583828612	15.1849154774923	15.351748141899	15.256107969179	14.7115752448281	14.9101617265436	14.2416305311265	15.601336552149	14.6808953972004	14.2903434126188	O43149
O43150	13.3946178458027	12.5668429859994	NA	NA	12.7818741135276	NA	NA	NA	13.1506183589122	12.5473357544191	NA	13.5877851053354	NA	14.9999418066416	15.8289433243688	12.9946899111347	NA	NA	NA	NA	NA	13.9944619917158	NA	NA	14.2815005364285	14.3005877789811	13.9276411665504	NA	NA	NA	NA	NA	13.1737160681032	NA	13.7114422911142	16.3295793385723	13.9123654039569	13.4355387390414	12.7462190170404	NA	NA	NA	11.226340610217	NA	12.6929756587884	NA	NA	NA	12.8170610484128	NA	NA	NA	NA	12.8335948104526	13.0102679180556	12.1019580292327	NA	NA	NA	13.8357280947313	11.4073020505259	NA	NA	NA	NA	NA	NA	13.2596767182555	NA	NA	12.2691690845874	NA	NA	NA	12.6490252747691	13.386000476966	NA	13.2967818600883	NA	13.3587912296595	NA	NA	12.4603470491795	NA	11.8562219661591	NA	13.3362228950073	NA	11.8783327255499	NA	NA	NA	NA	12.9106846038465	12.7798450446555	NA	NA	NA	NA	NA	NA	NA	12.1377711086414	NA	NA	NA	11.4765101093571	13.9463504889809	NA	NA	NA	13.4233079891355	NA	NA	NA	NA	NA	13.2672519423325	NA	NA	O43150
O43156	8.23190375743547	7.53543266001142	7.67369104119762	13.4916261178287	8.55504765514084	7.87050400833066	11.9370838264357	8.46074194583483	8.81753789167652	8.90116257594924	7.48184336825326	8.48177159729595	8.63321784610444	8.90150225846573	8.15774220392437	7.75096894913003	NA	8.28999521383602	6.86776020079122	13.1034996915212	8.64827797844786	9.50179618249636	8.75833137546504	8.90271215709645	7.98593220717778	8.43733901625517	8.6803727317775	8.85424558531071	8.47592776390898	8.39029191403966	8.04395718765899	8.016282549653	9.44680123900836	11.5758055530905	8.32651591250292	12.5507091137804	13.1692253707021	12.7658790551545	14.191930650094	8.46242149865206	9.47943963379484	9.21150757756111	8.00326379823164	9.4697213821285	9.13874155353767	8.72106288714701	9.47898345326167	NA	9.56535125406931	10.0786868899331	8.62015947067453	9.37865107821781	9.1908700935373	9.36394025748819	13.5268995530595	13.9694745708467	9.1461575731286	8.70961989319317	13.4572837906092	9.41406387182163	11.275561595805	8.82774541079361	9.73316086111964	13.5325623122406	12.5049911382638	13.5677530865751	12.8506317193514	9.46215159774511	9.44585355278027	9.91797375223553	9.1842575659333	16.1682815278173	9.04648687061439	16.11424845752	8.26106990377624	13.8334118922966	9.20239164194495	8.00111467980118	9.26381663961704	8.46704538865632	9.45861501708909	9.27927920162739	9.21166490522641	15.1251939646255	9.05480594077851	8.57130799646831	10.6178214220859	9.27090369827873	9.62727801930696	8.89852236380228	NA	11.7960491629329	7.67787185315974	NA	13.1676991023343	7.43910046742645	8.07611164303793	NA	NA	7.96050665364407	7.98100048064481	6.952440806438	9.10202167549538	8.26713824504967	8.52309450504074	7.32047158305189	7.94408544237513	NA	NA	8.22188947813105	8.30459581063985	8.52941810704582	7.71743979327892	7.50061221907848	7.59123189207486	7.80604857538232	NA	NA	NA	6.95654371321107	O43156
O43157	10.6366874324948	10.948034999853	NA	NA	NA	11.0788269093918	12.6981721502373	NA	13.5713864976747	11.5143669341251	NA	NA	11.5488351007137	11.2934868079479	NA	11.0514739860476	NA	11.2981589866282	NA	11.5093469464072	NA	NA	11.9631092298964	12.7141373724733	11.3852753532307	14.2805975227663	11.560816876654	11.7205416371056	11.3764275009407	NA	NA	11.2456354295659	10.3453732859143	11.7284120934171	11.1729635028084	11.6264987198032	11.3536593939739	13.0846705740846	11.5088238426238	11.2239831181786	11.5107515989133	11.6685617984633	NA	11.3390419772874	11.6477235197399	13.1150844085378	11.4838215096457	12.6473691578997	11.6883828754223	NA	10.8519705162038	NA	11.4969062051887	11.624352110357	11.7289114285187	11.9103336204068	11.2040143311645	11.2802376384934	14.0650486500811	10.8419820961482	11.2483204631156	10.5694275270713	11.0662145751873	10.0334829285244	NA	11.1053471684502	NA	12.9511637021841	11.6647984023137	11.4640586528947	11.3823662310285	10.9864952942896	NA	11.5627510979352	11.3537760832777	11.8948627860116	11.28314455787	11.2532435972163	11.1528605215139	11.3273301093573	11.4117863061384	11.7555555644841	11.7555298535709	11.750068631713	11.430866476778	NA	11.3889390961934	11.3660330140527	11.5112055126325	12.5477328839647	10.9302502645259	13.2373649054842	11.7969880456169	11.007135734036	12.6361263531568	11.3148895818307	11.1538671442926	12.7908184659207	11.3016506738336	10.978043217014	NA	11.0353076260643	11.543946258998	NA	11.5185798249191	11.3228193785765	11.2084396122372	11.7920965162518	11.9588344020609	NA	11.310385364984	11.322875776655	10.5252623079215	11.0806003743938	NA	10.7959237930579	10.7508511269508	11.2785632206816	NA	10.9813941647741	O43157
O43159	NA	NA	12.1147603226319	NA	10.9833006118008	11.1597837621753	11.1108901756879	11.0535923818336	10.6942275654576	13.1881508807564	11.8614018695655	11.8454231760328	NA	NA	NA	11.2262486539048	NA	13.3776928867496	NA	10.8252525700071	9.92112625804902	13.5255553305076	12.4865951449818	10.3578675088858	NA	NA	10.2935677508262	11.5244339408986	NA	NA	10.816083698623	NA	NA	10.8729802338957	NA	13.0646644331701	12.9311313047208	13.4105564474179	NA	NA	NA	NA	NA	10.223804309169	10.6127865277332	NA	10.2346295158016	NA	10.6330770602976	11.1238291243967	NA	11.5921776144769	13.5589148442762	11.2360688313753	12.9217563754244	10.5892282745443	10.497153846377	NA	NA	NA	NA	9.10600158541959	NA	13.4316104641144	10.8613619297165	13.8240233511103	10.8350047644734	13.498577212495	NA	NA	NA	10.6097381718321	10.3722591242459	13.6419018956403	NA	11.7260015545853	11.4776401331242	13.6702108467196	NA	NA	12.659560159046	12.5009273719245	10.6396636199614	10.5902656498087	NA	NA	NA	NA	11.1125725229976	NA	NA	NA	NA	NA	NA	NA	9.66961610555079	NA	NA	NA	NA	NA	NA	NA	NA	NA	NA	NA	NA	NA	NA	NA	NA	10.499040085903	NA	NA	NA	NA	NA	NA	O43159
O43166	NA	NA	11.1496365534991	NA	11.7109308646263	12.2808918789707	NA	12.1098598997246	NA	10.222212401637	NA	NA	NA	NA	NA	NA	NA	NA	NA	NA	NA	NA	NA	NA	NA	NA	NA	10.7742952872019	NA	9.84628062268612	NA	9.87517283332675	NA	10.3631162888312	NA	NA	10.718679181221	NA	NA	NA	9.21324931420713	NA	NA	NA	NA	NA	NA	NA	NA	NA	NA	NA	NA	NA	NA	NA	NA	NA	NA	NA	NA	11.2255615336044	NA	8.37607450634132	NA	NA	8.34936966630568	NA	NA	10.2009650420248	NA	NA	NA	NA	NA	NA	NA	10.5096011102602	NA	NA	NA	10.0652917988409	NA	NA	NA	NA	NA	NA	NA	NA	NA	NA	NA	NA	NA	NA	NA	NA	NA	NA	NA	NA	NA	NA	NA	NA	NA	NA	NA	NA	NA	NA	NA	NA	NA	NA	NA	NA	NA	NA	O43166
O43169	17.3260963856837	17.2945295176473	16.0006959490882	18.1602363617657	17.6808696108899	17.3040968169177	17.6265691667775	17.4705062278575	18.1569695045496	18.1208745289855	17.2341525936019	17.8412891619626	18.6107124497047	18.5605069446687	17.4095517278727	17.4871123880433	NA	17.4663673135568	17.1712684686308	18.3780152770985	17.8364401711129	18.3821459942125	18.2299100657208	18.3026258762162	17.6504344174956	18.1949964696781	18.2091132567099	17.9777222728866	18.2227715214421	18.3742586766661	17.6454079372792	17.9936182387128	18.1335293464061	19.4362237289996	18.392701676903	18.1708889375403	19.2961852969233	18.4614710417417	18.4572063905629	17.0322220309122	19.094859044717	18.1568808274164	17.8841477560487	18.8883480613893	18.8411734117658	18.4919052871872	18.5978489376015	15.9600837955521	19.2784971469326	18.8413457660848	17.4191343650963	18.5111430703288	19.1899619280307	18.6311318764152	18.485518898575	18.4367087865716	18.3500375795678	17.5690003482836	19.3299743001637	18.4697749975374	18.8658597927556	18.2293392659917	18.5382823204325	18.7065989846534	17.5518178802477	18.5851839870313	18.0697968146038	19.1310931513367	18.5473435968733	18.4877988435431	18.2891003671539	18.4302446641926	18.8331781660039	19.3854793377816	19.7123140930797	19.6427812124137	18.8306392452931	17.4353784372087	18.5613643752167	17.8165670393807	18.1786025682495	19.678179163856	19.3250194175484	19.039490293401	17.9843603197269	18.232495394602	18.7940473298252	19.1242865255984	18.5078392029772	18.7031441343356	17.971631892241	18.1978712194928	17.638151409954	18.153565717236	19.635273307161	17.2597388284661	18.066616022582	16.797492732202	17.6014300790859	17.8898395645983	18.2432378391244	17.7589978101296	18.9029914916419	17.9233472403845	18.0760504476336	16.7934633064607	17.8331325842001	16.8724155986216	17.6379130365641	17.685804041129	18.1724398554343	18.2225375031081	18.272955873518	17.8285377332124	17.739809601859	17.231937041004	17.0079202148817	17.7532292999987	17.328369392522	17.5561406446442	O43169
O43172	15.2194483149408	15.4298701517737	13.8991518255198	16.0694292301355	14.893748576424	15.1438466229701	15.3375640436959	15.200282231244	15.874175120736	15.911183324139	14.31933989337	15.1804513376066	15.2666816290563	15.4503402939702	14.3229263147308	15.4136781109351	NA	15.5538989949736	14.51817859813	15.4235371722737	15.5450426774538	14.9759316673239	15.5530043730669	15.5336344314874	16.124785781177	16.1702778891335	16.3865397530165	15.9673556143529	15.5351660467795	16.1233780810959	15.4804642289905	14.8615961306152	15.2385575164852	16.1784373023166	14.875014869886	15.6788887598988	15.309014713524	16.0632280073777	15.6386990413972	15.2657511650408	15.2206460795506	15.4447520368288	15.3615104075682	15.3657629826863	16.0515566988478	15.4979996006921	16.1760883800194	12.1578106833904	15.6475760228532	15.4247115810639	15.151454179634	16.1381528951004	16.1600730007633	15.892538465014	15.7407211268663	14.8722196683114	15.3024311961001	14.7230487326771	15.1357821822401	15.5562251746055	15.5958013648979	15.3814424290604	15.3772774875285	16.0975363570141	15.3268706107435	16.6502836350954	16.0881414627791	15.6020577561989	14.995755788334	15.5923821603209	15.2936716778217	15.2516782963381	15.6213969509916	16.062868345948	14.1934729244787	16.2381018166216	15.5521427435471	15.3018199876023	15.4352036596934	14.7391948259028	15.9961836576105	15.3215505493434	15.2072158404872	16.3314388563777	15.368058442493	15.2326497154072	15.4766195153059	15.7511825265902	16.0984496338163	15.4526027755029	14.8824409316288	15.8350614114383	15.0736529591384	15.2557268244498	16.0574416837119	14.2592098291715	14.847036771812	12.2355221458552	14.629427004991	15.048809842035	15.3262342484741	14.9421148078504	15.7161223673185	15.2339864752762	14.9487521620353	14.2268955084815	15.1602989107748	14.5629898830076	15.3054840235767	14.9073367132459	15.3755050349097	15.1646696863537	14.8423138262469	15.1586415421348	14.7868874850915	14.890385076621	15.4196216032393	15.1468553778247	12.6938798214694	15.2235005251233	O43172
O43175	15.8310530327866	16.8187051374879	16.6168199082211	14.9343911156699	15.4381278729621	15.0266088294207	14.3763406477014	16.3307337459814	15.2764294465478	15.6996530365624	16.1772717732238	15.4947253391255	15.4435628889625	14.9484823628364	15.7372651329852	14.9313003050556	14.9000732588909	15.82357252208	16.0747557171483	14.3386176005559	15.5666002488276	16.6847575968618	14.4299021209375	13.996735848102	15.4665769050432	16.1092554125194	15.5316848271643	15.3499424190738	14.9068855967578	15.3419972968354	15.8735015355015	16.6581131426636	18.5885566838227	16.3339713544479	16.3678703145137	19.1265494989872	16.1198693386591	15.9700209489971	17.3702821444699	15.4629679139474	17.0943509425585	17.3338908490552	16.3788463032229	16.8433624822374	15.1296575620161	17.7771594434539	15.9561113142344	14.5672041628487	18.0291191062955	17.3592656703745	17.5950968622238	17.8318461390651	17.2365395553971	18.7765793490937	18.51211256153	16.865686872374	18.2529960074635	16.4197553451867	16.5408579456932	15.7857267114256	17.3527986181628	17.023588884244	16.9014087061474	16.7349609502195	17.005579706791	19.5217236140472	15.9664536495633	18.1682029067479	15.3174552791923	16.368894250781	15.8921690672937	17.3721873498589	16.3985179874624	18.8090743436156	15.1820369331623	15.1193569288074	15.9405686791559	16.132399249716	18.0513895457504	14.7106852144904	17.8571333354131	18.6567576849257	18.1897412087543	17.1653716810401	16.1991970840261	15.7384664025491	16.4477614112953	15.3624643910698	14.5884118267875	14.3997461155443	16.0334537939785	17.0384065288051	16.4513582263176	16.7641167365492	15.2542016262789	16.7270117546776	16.4046507761612	17.6690629563041	17.1948969811511	15.9078594844779	16.2933709058798	16.0742059532773	16.8094761539472	15.965852732498	16.5252646922041	17.8254920884925	16.4632723655373	16.4719342570762	17.2644702619499	16.2391032087786	15.3082666451251	17.0260072390248	15.9510913943788	16.4563202568022	16.9618563435647	16.7986899630364	15.540208115857	15.9122162642101	15.5402881047904	16.1441064127134	O43175
O43181	13.6243781644027	14.6104866415045	NA	17.5375439406651	14.4308800340918	12.9594611945447	17.0128558275496	13.9266423332278	15.2564287698845	16.0311926084187	12.4754947214748	13.4889023160322	15.3629115084252	17.2079575805595	16.1922203794591	15.0688287710924	NA	14.0091949206408	15.0021009453603	17.0197063211702	16.9686260783135	15.6263694199038	17.3228060005571	17.1428988033096	16.3038259080163	16.1422044445288	16.5159212147827	16.8834446881161	16.9073732542433	16.7771452132584	13.3409686773433	17.0480829185338	14.6894353222603	14.9464323302787	16.6568825360685	15.5707474261009	16.9957583355973	16.6634357260964	16.4620460906451	16.2313531840652	16.839683993773	15.9807795612534	17.4834252357031	16.7181892963441	16.3453446879235	16.8941426223281	16.7266835422039	17.0079761719035	15.2937070552223	14.547914235873	15.6047103324046	16.3262081340064	15.286836097791	15.9990021327663	15.9042159990663	16.0748072963546	16.0611393232507	16.7406402960434	15.0906277871071	16.2167755502062	17.1404126757197	15.707718146681	16.5857648649847	16.3217187059912	16.3902444583931	16.4558251489492	16.682244608033	16.8396929555801	15.5437067215455	16.5738107269136	16.9827188439102	16.9357918700011	16.042123260894	15.0021097220808	16.1801728158809	16.3911739719683	16.8851582966446	14.7409677600003	16.8642426136271	15.6565371097007	15.740609053184	15.6244335620381	15.0280999182503	16.1975341345151	16.8028329534286	16.3903463331995	16.4347724074	16.076792632439	15.9915855133021	15.1599449312162	16.9739701425883	16.6749687109755	17.1155667267982	17.4799404818661	15.0871850342564	16.2286501204673	17.3854374214582	15.3237692707167	16.7534145150206	17.2275487248516	17.3605888742105	16.8457499542386	16.8961691891833	17.6047717591496	17.3106783341913	15.8439333819188	17.0094336322033	16.8685722152133	16.2631038900584	16.5909461780338	16.8630954570436	16.9434134292314	17.1784359677652	16.6255918724734	16.5331927992463	16.8289433369551	15.0939423220735	17.0751805330498	16.331863260411	15.471388887097	O43181
O43182	NA	NA	NA	NA	NA	NA	NA	NA	NA	NA	NA	NA	NA	NA	NA	NA	NA	NA	NA	NA	NA	NA	NA	NA	NA	NA	NA	NA	NA	NA	NA	NA	NA	14.8731108716999	NA	NA	NA	NA	13.693807204825	NA	13.8244861431769	NA	NA	NA	NA	NA	NA	NA	NA	NA	NA	NA	NA	NA	NA	NA	NA	14.9153604996955	NA	NA	NA	NA	NA	NA	NA	NA	14.3151433045532	NA	NA	NA	NA	NA	NA	NA	NA	NA	NA	NA	NA	NA	NA	NA	NA	NA	NA	NA	NA	NA	NA	NA	NA	NA	NA	NA	NA	NA	NA	13.6729941278389	13.1029458684927	NA	NA	NA	NA	NA	NA	NA	NA	NA	NA	NA	NA	NA	NA	NA	13.1609945626096	NA	NA	NA	NA	NA	O43182
O43189	NA	9.37593525978943	NA	9.75787716621871	NA	NA	NA	NA	10.9412732621068	NA	NA	NA	10.022929552648	NA	NA	NA	NA	NA	NA	NA	NA	10.2084603869729	10.3833183544488	9.79447057514061	13.7137135653911	13.4509072715941	13.5720777332219	NA	11.3603690320179	12.7282402263483	NA	NA	10.9522341149091	NA	NA	NA	9.42691161244666	8.98885271813519	11.1294376277468	NA	9.86488541185668	10.9232715243247	NA	NA	12.5923270292749	NA	NA	NA	NA	NA	NA	10.8365939920425	13.9455690118984	NA	NA	12.5281826034671	10.9427880288024	NA	NA	NA	NA	NA	NA	NA	NA	NA	NA	10.256156909713	10.7616153678127	NA	NA	9.50986802979359	NA	10.7559492798793	9.97890137030119	NA	NA	NA	10.8445442462708	NA	11.015718378654	13.7324268175389	10.9983642438691	NA	9.70742331247791	NA	NA	NA	NA	NA	NA	NA	NA	11.1210826288823	NA	NA	10.9683180595784	NA	NA	9.45323968815145	9.50035809636868	NA	10.6118507841874	8.93792990295795	9.8355621361294	9.61279390847037	NA	NA	NA	NA	NA	9.53661959189572	11.1118094015586	9.13792814737694	NA	NA	NA	NA	NA	NA	O43189
O43236	12.1202187822052	9.62672442293651	9.59849322968067	10.8979611333126	9.99501414082679	NA	NA	9.87951253814166	NA	11.2691757277878	9.90277807664538	10.2264043828716	NA	12.7879913878066	9.67853873050552	12.1448334338995	9.84473196063824	10.1957106785645	NA	NA	NA	10.887750734154	NA	10.5831985025476	14.4903441731851	NA	10.1698485153199	11.989513142106	9.98938411439365	10.1981637666152	13.968783071476	9.80359335118088	NA	NA	NA	NA	NA	NA	NA	NA	NA	14.2808498919177	NA	NA	NA	NA	NA	9.77891104265667	NA	NA	12.8632130183644	11.5678393591011	NA	11.1933776793702	13.7546092900494	13.328036933153	NA	NA	NA	10.578093692701	13.6444079572037	NA	NA	NA	NA	NA	10.9129524515259	NA	NA	11.8335905235062	11.4197717881608	NA	11.2460274429447	13.4242136050144	NA	11.3830048994792	NA	NA	NA	11.2859412685505	11.2378921227643	NA	NA	11.5753625423699	NA	10.4569045388532	14.3089837832091	NA	10.2910031909496	10.5309950647887	NA	11.9556764752797	13.1582308303546	NA	10.8820530551215	NA	11.0503432610099	10.3024101483865	NA	NA	NA	11.0767242325506	NA	12.1128065953647	11.0946500393806	NA	11.89918334143	NA	NA	NA	NA	NA	12.7721248163198	NA	NA	11.5647499188942	13.5541396325415	10.4211444762006	10.4114127249163	10.856682162443	O43236
O43237	12.9111229928243	14.9751971654636	12.2806624275589	17.2821874447469	15.7825111424536	15.4478844855354	17.2308282135474	15.3394948747634	14.9968250949067	16.5796701927401	NA	13.054207489891	16.9807541945852	17.289081986519	16.1412762814436	14.7976797390382	NA	12.7974791396994	13.7716155631417	17.2334358213097	17.1486520771385	16.1819582065506	17.3589548375203	16.9212840395328	16.9765399937565	17.2194384375298	16.9849945239162	17.1571707922007	17.0772578667864	16.8675165781161	12.775433048756	16.3477642714229	16.7887900721275	15.7097855080345	16.8149737113459	17.2137077280942	16.7487750489037	17.3501461372045	16.5849587665415	15.022573239403	16.7962262327985	16.7579992017472	16.9561740684781	16.6770437918767	16.4270045890636	16.8254429716631	17.1657180688234	NA	16.8376685678078	14.539558245676	16.4230149923023	16.8044824309099	16.9137430717223	16.1908609501686	16.8396068406215	16.5196098351731	16.5523788481262	16.6238884184105	15.1111443256186	16.3413653445102	16.6246527954642	16.6706711545326	16.781163835835	17.3372409841529	16.9990288588906	16.873976219214	16.8769872800994	16.7275621390257	15.674902596642	16.4086975732512	16.7663764454696	16.5822903618183	16.2801783465986	17.4798214133855	16.2857977507046	16.1262113560708	16.9635086533684	12.8274208814758	17.008169798301	16.6246174415068	16.8583170767062	16.9080616454951	16.2634998445295	16.8553404663889	16.7232728068081	16.6145296620774	16.7413717156471	16.9711972319239	14.9273244624326	17.1494846067763	16.2780454071825	17.1793295120407	16.6652316727489	16.7743094321638	16.7778006762987	17.0270641389821	16.9362904913687	17.0427039114634	16.2138257443526	16.8303875034669	16.7249080298362	16.401994532988	17.3154702104933	17.0541655589592	17.143899694147	16.8731350861403	17.0109851588327	16.3540613392732	15.7299712581545	16.3319133608213	16.8617155792371	16.7423418722975	16.461660937594	16.6985010555049	16.5529785591071	16.4419680289913	12.6087062816103	15.8538337222588	15.8027349424378	14.9268439737098	O43237
O43240	NA	NA	NA	NA	NA	NA	NA	NA	NA	NA	NA	12.0403875578703	NA	NA	NA	NA	NA	NA	NA	NA	NA	14.6462594385568	NA	NA	NA	NA	NA	NA	NA	NA	NA	NA	15.482108442296	NA	NA	NA	NA	NA	NA	15.5332109140077	NA	15.9170321700699	NA	NA	NA	NA	NA	NA	NA	NA	NA	NA	NA	NA	15.7093172905622	15.2961513085308	NA	NA	NA	15.1720175625061	NA	NA	NA	NA	15.6753303121895	NA	NA	NA	15.8198037967595	NA	NA	15.2314913912099	NA	15.2669030405356	NA	NA	NA	NA	15.8137790020879	NA	NA	15.5844399460848	NA	NA	NA	NA	NA	NA	NA	NA	NA	NA	NA	NA	NA	NA	NA	NA	NA	NA	14.1524747231693	NA	NA	NA	NA	NA	NA	NA	NA	NA	NA	NA	NA	NA	NA	NA	NA	NA	NA	NA	O43240
O43242	16.5782039627131	16.5530658850644	16.0604114651215	17.5185049313481	16.8003910310602	16.7780986213107	17.0221333058139	16.7554320018732	17.1368367247401	17.2196856653649	16.4649189010716	16.5059922899345	16.745632554725	17.0661488841871	16.7431877098663	16.8854222751976	14.2467835803299	16.7331527536826	16.4646079388357	17.1037238884412	17.0446983584225	16.996592756864	17.0003896375749	16.9040246895407	17.4867495603635	17.6025266182152	17.5450786314773	17.2971473092734	17.4511812180028	17.4592500983249	16.7436851843297	16.3167517448071	17.2759661790043	17.4695638792732	17.0726932851427	17.533195443503	17.5057793402711	17.2486498272564	17.5892775776495	17.3068191803684	17.6885377326245	17.7147320295674	16.7587296643819	17.4363133221795	17.0585937071246	16.9519297189479	17.2576154392416	14.4846243770836	17.7659543979274	16.8906248023207	16.3278838015503	17.501015393748	17.5523484910414	17.1448496013181	17.5328853936091	17.8833470756004	17.3356086322764	16.9859175782797	17.1631563078405	17.4075279936487	17.2192222280007	17.0830992442896	17.1123410465409	17.2298270867676	17.2397729888676	17.3017696006172	17.2163638199749	17.3671328201274	17.3630376086352	17.3776259311253	17.6330271907977	17.4188852318686	17.4609710228872	17.5048138322308	16.9702170093952	17.1776230425751	17.0949720805368	17.0562064299787	17.3850702083216	16.1447617169814	17.4678298761454	17.429011226743	17.2703754540984	17.3033824690251	17.2073790595513	16.8773339337882	16.8745100153252	17.1199230268593	16.8704368781091	17.0763490988986	16.5622245244203	17.0337791976558	16.5596667962134	16.6328393703747	17.9762523676044	16.6236954413691	16.8512471100796	15.7561329485991	16.3922374407928	16.8645697241925	16.848772348547	16.4121675158635	17.1603218382168	16.940601701182	16.9364196214945	16.1562677591673	16.5498975470017	15.7661766719429	16.0349928243593	16.9019787956433	16.6011998892272	17.0320831546909	16.8166375911765	16.4887583514451	16.3855247156642	16.5389158955312	16.0475060618591	16.9617967614101	16.3549480989722	16.1864902568015	O43242
O43251	NA	NA	NA	12.4508587659062	NA	NA	9.72018625245183	NA	11.4492553587465	11.8313328366705	NA	NA	12.0843028232652	NA	NA	11.1525182179387	NA	NA	NA	12.7951057788286	11.8211072737245	11.3432326060325	12.3356090829063	12.9651988528272	11.2496637456426	11.4966918243139	11.5704175338127	12.9722712973913	11.8626467361657	13.2953815353739	NA	NA	NA	11.8661423956955	NA	11.3929144753797	10.840411304921	11.2656580810598	13.4574894099094	9.97237504284537	NA	11.2429969454674	NA	9.93882767564222	NA	12.4806706392738	10.1665884687	NA	13.1915926060948	NA	11.6086861120005	NA	NA	NA	13.0703434298725	13.2726070334326	10.8071660460031	10.6993282545006	12.2662565972155	12.7159490247514	11.063951927572	12.3056763363082	10.8743949294413	10.8417526057215	11.4489006460915	11.4778995367951	NA	NA	9.9520784156001	11.616935560762	11.0746664871287	12.0867220663823	NA	NA	11.3727830106668	10.4605842184211	10.4051251467945	11.5658790447733	13.2996777124873	11.5289474733395	10.8435013051354	NA	12.725799137248	13.5168127318711	NA	NA	11.4319856498243	11.1957320706567	11.7655991345911	NA	10.1339233542794	10.9319645019256	NA	NA	NA	NA	9.94854331309877	12.8566096791789	10.4457406328469	10.1087144631546	NA	NA	10.3930687911271	NA	10.8270338544749	12.8950382181339	NA	9.93226480335042	11.257776167138	10.5756665171732	NA	11.3481517049438	NA	NA	NA	NA	12.2623859161461	10.1684002980724	11.9142198156892	NA	O43251
O43252	15.5205781179245	15.6614044227249	15.9792938234972	16.3779427369749	15.6268763726734	15.5498117933481	15.742796494264	15.8359054010738	15.9124573599202	15.6997936185399	15.6141983683998	15.619655015764	15.872926351314	15.6634280688366	15.7387097045618	15.1394509735528	12.6587732687796	15.4855333885588	15.4147048854255	15.7563367486734	15.7175767893735	15.2883190889285	16.1646758765617	15.6605468159548	15.3772431899383	15.9177212153241	15.962151947956	16.3494477540502	15.7998806183695	16.103981507633	15.4285448680526	14.3941889966427	15.3577052768122	16.322741419723	15.2374508911301	15.8924988080005	16.3277483638144	16.002031319061	16.1365850844424	15.7850680309234	15.6337571724752	15.7123672513399	15.7745372135024	15.724373975889	14.9211891953218	15.8664972181126	15.7900833084354	12.3815452172441	15.6114233298023	NA	14.7903409113448	15.5233073574128	16.0348329819859	15.5348948816315	15.9579124760524	15.2908601616226	15.7983240906662	15.4933058387899	15.0699330146336	16.268222580018	15.7560972801508	15.4378861893625	15.3348987815217	15.4373221697163	16.8955637427459	16.236479204406	16.3162441152394	15.5771180123281	15.4911567837539	14.9396332415775	15.1114428788103	15.7374176008387	16.3075183356979	16.4587338746773	14.3401254448065	15.3565947541877	16.0260938372924	16.2981212852328	15.7823246278634	14.9235364547575	15.8308283608817	15.7842851918345	15.0220056216249	15.9226783837831	15.81381580253	15.9174698068994	15.7901780976542	16.0336795758336	15.4907234376157	15.7653598266933	14.6300261304112	15.6493839511982	15.4553611070397	15.3830008425554	16.0795221707005	14.8929815535755	15.4276598131743	13.2236606807495	14.5490879979306	15.6063509420224	14.8086023966309	14.9106643055627	15.6845422822217	15.3366061059704	15.2944073577643	14.3342371641296	15.1057830218799	15.4908610139522	15.3521112000362	15.0822963074931	15.6014625365351	15.1995080247572	15.4117755484233	15.2859632351631	14.6046347448201	15.0174872631035	13.5719391157301	15.1740394216524	13.6159154704056	14.784180482084	O43252
O43264	14.4410446381068	15.012769185368	12.4304077412247	15.6156987310552	14.9848000271161	14.469458930301	15.6482243755478	14.7809044471742	15.5040220150947	15.5883214071424	13.888190933456	13.9978839890624	15.062746292792	15.1810639066614	14.5406744484299	15.0851951647165	NA	14.6265025119785	14.5882953256952	15.4598598965004	15.2027280034706	15.1133870185209	15.1133751562517	14.8663256391374	15.4036270327187	15.5952328514723	15.7663917301854	15.7783876127284	15.5530883098741	15.4792367214382	14.7242216490063	12.6045357312013	14.2040134620081	15.2977981890846	14.3716033947311	15.1016640761973	15.1632195423615	15.2599814964439	15.2828243362711	14.1679738954208	15.2611246611213	14.9157678043394	14.1060665796131	14.9101951236757	15.0349395143198	14.1889154904803	15.2461196162029	NA	13.8720956293741	15.4033463879857	14.3238231415134	15.230906531884	15.1862826685156	15.2869899839509	15.5343303126274	13.8661758528174	13.7313712146542	14.4555479536043	NA	15.2474009090634	14.3812708303038	13.3065594030249	14.8834254225297	15.7099924974245	15.1249581161757	15.2450090418062	14.935724011517	15.4158190447787	13.93789781629	15.2291308392619	14.9792973460682	15.272094453034	14.9187865849435	15.285072453341	13.4216352655141	15.1485737722833	14.6971455540985	15.0382666876532	15.06752206197	12.7707052300187	15.1615818531336	14.7599982109181	14.8350913045568	15.4958015470391	15.1680093436586	14.7764729540321	14.8765117199859	14.7834830744326	15.0731926009296	15.4433457905578	13.9483098859712	15.115631206093	14.358806680284	14.5723362668746	15.088885619901	12.9869770647099	14.7457465515058	NA	12.5158698064114	14.6643146715188	14.6911481007876	13.5920825407264	14.3965717356591	14.0348269875059	14.2702497584694	NA	13.8505006162817	NA	12.8131787370346	14.4084486432375	14.3743676703626	14.7771622287149	13.2435662525533	13.8225621235356	14.2030559984304	13.8678131959339	NA	13.0848124132425	NA	14.3978302248528	O43264
O43272	NA	NA	NA	NA	NA	NA	NA	NA	NA	NA	NA	NA	NA	NA	NA	NA	NA	NA	NA	NA	NA	NA	NA	NA	NA	NA	NA	NA	NA	NA	NA	NA	NA	12.1229537080502	NA	12.5356418170564	NA	NA	NA	NA	NA	NA	NA	NA	NA	NA	NA	NA	NA	NA	NA	NA	NA	NA	NA	NA	NA	NA	NA	NA	NA	13.3233119870277	NA	NA	NA	NA	NA	NA	NA	NA	NA	NA	NA	NA	NA	NA	NA	NA	12.9737632136041	NA	13.5888980767114	NA	13.4293944712994	NA	NA	NA	NA	NA	NA	NA	NA	NA	NA	NA	NA	NA	NA	NA	NA	NA	NA	NA	NA	NA	NA	NA	12.4811082205989	NA	NA	NA	NA	NA	NA	NA	NA	NA	NA	NA	NA	NA	O43272
O43278	14.6999813889252	14.8839280537506	13.8759383019872	16.1557062961138	14.8397828175662	15.1921152786738	16.6912452588545	13.9831960825199	15.7644117495221	16.1274322608212	13.46236061992	14.0356896244397	15.5518107425797	16.0563004586432	15.6523208595623	15.1467200693488	NA	14.8181952254337	15.1413588725168	16.2155795513699	16.0665554619544	15.5240135286618	16.5284849737064	16.1796535720618	16.793315109362	16.2994986943821	16.2419043552763	16.3458828873857	16.1377842815139	16.432708462288	13.6825663183319	16.1927629219069	15.1018630731566	16.0330384775031	16.3952902766979	14.8925058475207	15.9260043511806	16.6948820574061	15.1791691888868	16.154113670317	15.8637711846656	15.4532436554379	16.1289472944314	15.6382013410431	16.0568761723887	15.6934355232928	16.1491735208359	16.4167278355842	15.8431979211129	14.8078979592411	14.4493674767768	15.6939329000427	14.4499368269221	15.4238865874329	15.6797106082965	15.6279351229877	15.7237194087194	15.842385923004	14.8304876998452	15.8212645964194	16.01715786869	15.5296517995264	16.025137260918	16.2748061977386	16.0266779093173	15.6718137875147	15.4806650879038	16.5956093808702	16.232161620529	15.3966903995718	15.6570512075533	15.5612222020425	15.5329872042967	16.0996240949032	14.7521910971172	15.6937936987202	15.7783169591662	15.5140902172522	15.3421579260058	13.2353845916678	16.0429963808143	16.2154516437344	16.6262378985076	15.9119960937776	15.7645601583928	15.9363397728164	15.4945148903599	15.3016974149281	16.056838606377	15.7364944720162	15.8117999440198	15.71919545642	15.3944241034818	16.2168589804547	16.4381381742003	14.7707586884681	16.0499530078892	12.507586346573	14.7407132963071	15.7527816504618	16.0772079792431	15.3530608868433	15.7350234477497	15.7908337715253	15.8742056485078	14.2906799979251	16.0998355928529	14.8549640904531	15.5309477068245	15.744005682082	16.0090369699363	15.5685366990051	15.6056982073538	15.4854595134884	15.2481660024611	15.1036877138792	15.2946385930145	15.3574506847597	15.5839871700953	15.2388119826827	O43278
O43286	12.1290695155152	12.1595792591073	11.8376113313242	12.6266871293412	11.4550093123497	12.0237261438053	12.2931854307638	11.7050600749386	11.9440560341385	12.323912978351	11.7244352920901	11.6468097026635	11.7753644151426	11.9308305730148	12.0011326734872	11.6350429470551	NA	11.6037036956418	11.3886395548475	11.6590146547194	11.9909738417509	11.7905766068712	11.8355242603066	11.5336766062321	11.6397968262223	11.3654323361923	11.2306074819373	11.5804995535081	11.7772670582628	11.0960336819055	11.9653162896906	11.8514904497991	12.5737774872699	13.6161360365262	12.0543545740294	12.172058806876	12.1081317381962	13.4209727094765	12.3246749086096	13.8253448937495	13.5929715231134	12.0298183436622	11.8885730449003	13.0338056010813	12.1051341575437	12.1456370385553	14.0850342740404	12.7189939951122	12.8055331749313	12.7538066403501	11.9919856261376	12.0510606450846	13.318291696916	12.8146709250119	11.8687024575243	13.0128769776889	11.7998502902284	12.7191052339974	11.6345426649227	12.0777557910767	13.1876310408561	12.0622686261261	13.7830209493855	13.4065307521464	11.9925009913803	12.4093176915822	13.2359368567778	13.4873404177347	12.7870817152609	13.8425299180132	12.7326689821365	11.6294616838072	12.6689365200941	13.4839625336541	12.7239827538551	13.9686629709357	12.6155803967696	11.9463642756033	11.4742742817767	12.1974008090248	11.87609202295	13.1507095022549	14.4837325640615	13.4895582495035	12.8171636438603	13.058752087038	12.0961539334733	11.7379335337726	13.502539326039	12.5475040533756	11.9055256868062	11.5686601208863	11.6886494504129	11.7828062598736	13.7855235473962	11.457535470675	12.0178267099728	9.31611418122431	11.4034996346672	11.9356361304353	11.9276891163947	11.6932103991907	13.2144484662613	11.754330433623	12.0798346814779	10.2554448805747	11.8312540647906	11.0892513485953	11.2475144086918	11.5656770422929	11.9182789650121	11.7522366850105	12.7918619978542	11.5989184854826	11.3754849607956	11.3960797323351	11.4591877356071	11.7955298300699	11.2673044556649	11.4623464554933	O43286
O43290	13.4316630498628	NA	15.1363490973194	14.8849698366411	NA	12.0355256518967	13.6958888719618	NA	14.0465356277749	14.8505265868355	NA	12.7804762397624	13.1150789752165	14.6765730058531	11.6325751677982	NA	NA	NA	NA	14.6415947264757	14.6254350571185	14.1892394516068	14.8318457165409	14.1613802044531	14.5553844745161	14.8274118786459	15.9626466632698	15.7261691202747	15.4895928443226	15.8249053794216	NA	NA	NA	14.8457429849249	NA	14.2350546938661	14.1366861962195	14.9545595211442	12.6373925047804	12.1025782481431	13.7969214678618	NA	12.4649632131419	12.0227975600159	15.0763366940607	NA	14.4698922850421	NA	12.8088450902644	NA	12.1870713763931	15.619773796124	13.9882396201434	14.0315076018898	14.4218546980397	15.1072582442464	NA	NA	NA	NA	NA	12.5945029465891	13.7884496604529	13.0869237050084	NA	14.7955525604116	13.1919709188379	15.939014635571	12.3560198400786	14.9898943860294	11.2279435382744	NA	13.5853354096104	14.8553322935838	NA	15.2998401609702	13.7464032052654	NA	14.1054976196994	12.9178812084304	15.2502507864592	14.209985366336	12.9371229336642	15.3579932171296	12.3383034657097	13.9706605742292	12.4224115490753	13.4137335206498	13.0070821845983	14.7368442547974	NA	12.6532891951736	10.7442532897464	NA	13.0158924348468	NA	12.1036674248391	NA	NA	12.1930212958571	13.2324393638814	NA	12.7776052630295	11.4006326354841	13.6569006493995	NA	NA	NA	11.6806266389381	12.6930733972182	13.6513935946916	12.8280080819517	12.0323317695205	12.8171752716337	12.3107141530645	11.9152740640979	NA	NA	NA	NA	O43290
O43291	13.5916375193227	14.0598089205688	13.8717019673195	15.3691860595282	14.0846988147594	13.9545046368679	15.2451498753454	14.0660697203915	14.5821213935715	14.6493450856931	12.9264260690096	13.8214492403341	14.4502276632125	15.166924925072	14.0559576113195	14.6598286043233	NA	13.8020872848813	12.0668893032612	15.1601487764815	14.2885509446192	13.9496130638451	15.4255649708221	15.1945951532367	14.5202942669631	14.7757502718242	14.8726903673331	14.8367249106829	15.0518475637235	14.774719750141	13.9333811595761	14.9656043788401	15.057778032278	15.4178306615822	14.8817390553436	14.0839432179664	14.1187602428202	14.9321052036998	14.1288802005441	13.936269719642	14.4099768958286	14.4254626869659	14.1769770957226	15.6212904681506	14.6069155808974	14.5683801308389	15.4033405547479	10.5065500170873	14.8423062872566	15.1472333077	13.014328233638	14.5873087409164	14.4017396892806	15.1703915550828	15.2067101037671	14.7056873636343	14.9592114710808	14.3559208581528	14.0478986217062	15.5949669025716	14.4421712463719	14.7579405990358	15.9773643235427	14.7385631076409	15.5306837835354	14.6426857543313	14.0897961526349	14.2174810563454	15.0993548200668	14.8899256296889	14.719063516159	14.3802214394443	14.8291801625746	15.290712140523	14.4211701632118	14.8901267601892	15.9975244879165	13.3270678015111	14.5972545185645	14.4510288315164	14.811118115795	15.0154723709885	14.4545206319459	15.3878747216964	14.5609886727187	15.1909250835541	14.0319912831745	15.172082837322	15.47040703467	15.1440058129429	13.9154776068389	15.4392242777085	13.7791040017392	13.9476697908127	14.6747213280113	12.5414461690193	14.5367904076723	NA	12.4541547430362	13.9829144596652	14.3988530950204	13.7146421431019	14.3748558337967	13.9747467043874	14.4725877166095	12.295979732759	14.7461106208389	13.1651457965635	13.1398236270082	14.3698382957439	13.1098578160397	13.9396484434968	14.1440284813694	13.6263555247592	12.8303852938144	12.7928850484136	13.1502730029136	13.4478831816835	13.1796799423851	13.1326907128868	O43291
O43292	14.7212630382131	15.2853073920918	14.4131873747486	15.2515038741569	14.3964330781778	14.3769487919813	15.4399787254398	14.7127610406551	14.9928020179644	15.2063946228358	14.2683178494249	14.3655260176449	14.6570108116543	15.8928493839678	13.9911877698399	14.8321531144645	NA	15.005034956558	13.6018552836098	15.4452638225282	14.5803332899668	15.0481618639498	15.1822081499519	14.8650482732471	15.6482487115748	15.1797597652277	15.8738278616475	14.4730343752771	15.4177369047487	15.2704508922137	14.4076319074137	15.0399828220477	15.611632283431	14.9716881660499	15.3456456416269	14.6935168508785	15.1732733125225	15.3649366653564	14.89881767498	NA	15.5047923251586	15.4885104668721	15.0734133737954	15.6260595924729	14.9176815318129	15.3195767431332	15.6601157433048	11.0782131682951	15.4474607618816	15.2223434435583	14.8712984227224	14.6942393234578	15.4748688651724	15.3847716692663	15.6001428948695	15.7131833168495	15.2590493660487	14.5671939952232	14.3833213668118	15.5835265917408	14.5338201152423	15.4529021205586	14.8121598816405	14.6535450925469	13.5923599389355	15.3175341677163	13.5738306815635	14.5526949940548	15.3430126334778	15.4381713547898	15.6815708902208	15.4373249184394	14.9463050080123	15.4652712195113	15.8019839799821	14.5120708543773	14.9909353187842	14.3174591931953	14.6998339800122	14.3601029205921	15.0071823627326	15.5269775723217	16.1015133552332	15.6544431104193	15.0739027538644	15.2558332781284	15.1868806273097	15.4144476228468	15.3077207531027	15.5134030304621	15.1312389309724	15.1113938221164	15.0234700834457	15.439956754381	15.0886812319931	13.6866522666081	15.0127240148029	NA	14.7272163006494	13.9433696919951	15.2525521972475	12.6586634956678	15.983385058595	15.5301866758559	15.2453973298548	13.7568162137421	15.0093486000462	12.338204438825	12.286126933766	15.0421081342314	14.7066829035354	15.3233557917081	15.3961207836076	14.370243584381	14.3517633314102	14.7316685425179	12.2787148428937	15.1289212137364	14.3021733688015	14.5994735303685	O43292
O43293	10.8914409553874	11.2820422627899	NA	11.1294967375436	NA	12.5665532775126	11.2557062823494	10.5257279519011	11.2447545860873	12.6740740754879	NA	10.6567971432297	NA	NA	11.0224240775873	11.1171768490367	NA	11.7374626155539	10.6473903998326	NA	11.0291594950938	10.7545769192867	NA	NA	NA	NA	NA	10.9117738103653	11.1685910059206	10.3655930765923	12.6428685144121	10.4193576884115	NA	11.0019119425076	NA	13.362154335132	11.0691592105113	12.2406319432641	11.4217493501108	NA	11.5978624808232	11.7155115498883	11.3182434351756	11.6118026039339	11.3250369053285	11.0402105856308	11.4092132873472	NA	11.075049615461	12.3561592503125	13.2936876320781	10.8325835405165	NA	11.5191736859324	NA	NA	11.556489501275	NA	11.2896960559641	NA	12.7758364557027	NA	10.776867266716	11.5876655213871	11.6960399353182	11.3804079560812	13.1126909290925	11.3586698573056	NA	NA	11.6188213017645	11.8383300603672	13.1259399728554	12.332873150233	11.4416107749009	11.3679149608791	NA	14.1191835640013	11.5132270666278	14.9281498808732	NA	11.0691123044226	11.3977670845092	13.6805389297925	11.4698066537642	NA	12.8874364691519	10.5196787108503	11.1146335597152	NA	NA	NA	10.8688552347601	11.9670293528972	11.6560266599886	12.6772503667621	12.2501342544324	10.7775091148845	10.635836306551	NA	12.6197403513508	NA	11.320567922088	NA	NA	10.4176740320404	NA	NA	NA	NA	NA	NA	10.7271728574274	NA	10.4003349015971	NA	9.08742891888105	NA	NA	NA	O43293
O43294	16.517465032917	17.4494105440475	14.3394995886565	16.1612276547608	16.3245587913299	15.6734884653303	15.275520100167	17.0103174093918	16.5727514627586	16.5443656281899	16.0665881349872	16.7697742974672	16.4794157450602	15.9326627058231	15.2486312318806	16.1635821220806	13.9883729902398	15.7685019999185	16.0853225209423	15.1299344417008	17.1686469142768	16.9791664673074	14.7595054174453	15.9529027528219	16.4334433404783	16.5705636074095	16.7754448661823	16.6134085440241	16.0738312703039	15.6401677477447	15.895838345846	14.6777683459526	15.4650089503847	14.8778299923856	15.2084603281949	17.6963793496339	16.2837893908068	16.26118922565	16.8392137080424	14.3179931258099	15.9565217890262	17.2187317175799	15.6401189061888	16.6784473790735	16.9953516881806	15.8095431091442	15.8136612604723	NA	15.6574614012814	15.1091198165576	19.1065329688339	16.2126869897045	15.4331597771814	16.6029807051303	16.8961319198494	16.0926898756237	15.5845438816241	15.6405497425539	16.6188166368127	15.1284425300651	15.9255554031319	14.8104872651291	16.9341620017436	16.5047354501803	16.9658992087659	16.6718009298311	17.3233873329583	16.471115023486	14.7928214236147	17.0210829957203	16.2550286999727	16.4900928992683	17.2043508000885	16.3115938820318	17.5730660436608	14.4587715745363	16.6030038750172	16.6412658439947	17.3424355814702	19.6423138636553	16.4497838441709	15.6441193135181	15.8337888765758	17.2548832279202	17.0929794434368	15.590844668145	17.852447104367	16.2428819345716	15.6185396256798	14.8478582375779	15.0807703349468	16.0245280776908	16.1861827690372	16.0868876870033	15.6450757270288	19.7750128396788	16.8994040056605	20.7350567984757	19.0656335233222	15.0869093718398	16.6270082873271	15.8212855216725	16.5819612506756	16.1448018588126	17.2725545777402	19.7091579432541	16.6590911806241	15.5157243937287	16.383703119419	17.367834865121	16.6414338281465	17.5010585082255	16.5277082543143	16.6265457924577	19.3131922224783	17.1541990038329	14.6785726687558	15.9582043007551	14.9562082963209	15.9353055325288	O43294
O43299	12.9036291421728	12.8064199098084	12.8158413324073	13.7427057438716	12.7131758960484	13.1957446161092	13.6368748855065	13.0278676679846	13.7923058201936	13.5988182745494	12.9250238068055	13.6270487021492	12.8693003345173	13.9803591504929	13.7257618398444	12.6563444108118	NA	12.8347841464655	12.6842942648046	12.7904334130426	12.8739682638538	12.7267223032232	12.9454322147203	12.4399026350635	14.2113980810031	13.7886224476193	14.1258990148559	13.5645359168065	11.8488931970517	12.3685738365409	12.9522121241905	NA	12.7040768767724	13.8229984646977	13.3807604453696	13.9632645583768	14.0516358073697	14.1279287080383	13.5801473916183	13.7822987541633	13.7602648672869	13.0936250632382	13.6289423863614	13.6745559076578	14.037025982244	13.1352269593558	12.8516936186326	NA	13.5522402840728	13.0960993572795	11.7384545522557	13.3855760940196	14.4075442407879	14.5511847580733	13.7538903221285	12.6941037854215	13.9530701711984	14.1319613455964	13.0315253555668	13.0586838561956	13.5262341345311	12.3162730982087	13.1950999113753	14.3045197747197	13.7172557757066	13.6645106332508	13.8010144888125	14.3293083774517	14.0622907889656	14.0112613396014	12.7624631900143	14.2337078961528	13.9720949628741	13.5140504536471	13.503168004018	14.0272775405416	12.5033994938173	12.8388616272925	13.2944519971719	13.0784576143891	13.7910041433606	13.7901226204587	13.6591811535647	14.052413290973	14.1151281965762	12.6453179327049	12.9983230558046	12.5019792688957	14.1042975896703	12.5623807343407	12.9567834896257	13.3392673039836	12.568959238676	12.5682167179894	14.2220112095346	NA	12.5475123434482	NA	12.7044978847107	12.8309511560187	13.2879720633456	12.3952486077286	14.2262242998666	12.5242725316612	13.585473225663	12.7333657498567	13.3616123279507	11.9751517603646	13.7255378691013	13.4058116459781	12.6788411205677	14.0088296376299	12.7180052402917	12.2930114683506	12.5082487536475	13.5936657145933	13.4735083468264	12.6853186675772	NA	13.4988202147629	O43299
O43301	NA	13.4401705631179	NA	NA	NA	NA	13.2752844727423	13.2863260435734	12.7135400164703	12.4769928504668	NA	12.7471553441268	NA	NA	13.994350003563	13.0461398245	NA	NA	13.2296019186002	NA	NA	12.8585927856098	NA	NA	15.2737646500918	14.1483319541095	13.701127143355	NA	NA	13.8860887398344	NA	13.9130822494734	NA	NA	14.9282556757867	14.6491571639332	12.9434757818049	NA	NA	NA	12.7850645892797	14.5439774846588	15.0259700568474	NA	14.2851122107166	NA	NA	NA	13.1949040807748	12.9804677283748	13.1707212778793	NA	NA	NA	14.0324857038255	NA	13.8189840459315	13.1798783573741	13.4178680644898	NA	13.5099354159519	NA	12.8692869939623	13.1948479929196	13.486365799693	13.6844146512982	14.7395356518293	13.7859234600799	12.4368192833451	NA	13.1850325021754	12.7770857509914	12.6803084464057	13.94131041278	13.3666276423762	15.3639487575059	12.8730509860108	NA	13.1481892445652	13.6665802858563	12.7603632849698	13.3362097162921	NA	13.2913750223652	13.2739086801114	NA	NA	NA	NA	NA	13.6571382578423	14.739382315361	NA	13.3152912503781	13.1675583168152	15.2657912825247	13.615901041422	15.5758324551758	13.6788499476027	NA	13.7636155106987	13.6903426728855	13.27570153695	14.6753847115586	15.2359146832295	15.5023439474279	13.7300141676433	13.750047163076	13.6909219226291	13.2504701053847	13.4372504978129	15.0637120190077	14.8734495192607	NA	15.4419877372591	15.5864143274723	13.7367365689469	14.3715202654206	NA	14.1198637407765	O43301
O43306	12.2833561339049	11.471723875706	NA	10.1351253502658	12.1394343605703	NA	NA	11.3323985946614	10.2238637519475	13.155694282161	NA	10.4404784830378	NA	9.98459507039801	NA	10.8519034929435	NA	10.6286771871686	NA	12.6180839281824	NA	12.321131266975	10.4969148310696	10.5016726065514	11.5071520352205	10.1382734418815	9.91711657750132	9.98191797844756	11.2673125989879	10.0102449076031	NA	10.0067977894396	11.2173087802236	NA	10.0880096054199	9.41348991722609	11.8894708364466	NA	NA	NA	NA	NA	NA	12.5005259309169	11.1750044955836	12.2948960961125	9.80901221404561	NA	10.3091276902674	NA	NA	NA	NA	12.3338171408478	10.3028777230681	NA	NA	NA	NA	NA	NA	NA	10.1624940703507	10.0862361832303	NA	9.50379227400761	NA	9.79713934376202	NA	NA	NA	NA	10.0430313782613	NA	NA	NA	NA	NA	10.2485187182894	10.1236715431001	NA	NA	NA	NA	10.3066509034763	NA	NA	NA	NA	9.40529884976348	10.1055959465294	NA	10.417571233848	NA	NA	10.7315445587514	NA	NA	NA	NA	10.3573346388474	NA	NA	NA	NA	9.99136384115222	NA	NA	NA	NA	9.87144888941764	NA	NA	NA	NA	10.2858654753436	10.3132148139657	10.9121185437644	NA	NA	O43306
O43307	NA	NA	NA	NA	NA	NA	NA	NA	NA	NA	NA	NA	NA	10.7185823041699	NA	NA	NA	9.94785932089992	NA	NA	NA	NA	NA	NA	NA	NA	NA	NA	NA	10.6267887485148	NA	NA	10.7694663241538	NA	NA	NA	NA	NA	NA	NA	NA	11.1504201679391	NA	10.7761417540718	NA	NA	NA	NA	NA	NA	NA	NA	NA	10.9999570382192	NA	NA	10.5406994989998	11.031228602723	NA	NA	NA	NA	NA	NA	NA	NA	NA	NA	NA	10.5057445020796	NA	NA	10.8680682695244	NA	10.4613446204758	NA	NA	NA	NA	NA	NA	NA	NA	NA	11.2104146937375	NA	10.8532008528375	NA	NA	NA	11.1541689875932	NA	NA	NA	NA	NA	NA	NA	NA	NA	NA	12.3180902775352	NA	NA	NA	10.625569345233	NA	NA	NA	NA	NA	NA	NA	NA	NA	NA	NA	NA	NA	NA	O43307
O43310	NA	11.936506068166	NA	NA	NA	NA	NA	NA	11.9064586929875	11.8908092014803	NA	NA	NA	NA	NA	NA	NA	NA	NA	NA	NA	NA	NA	NA	NA	NA	NA	10.1671650889873	NA	NA	NA	NA	NA	NA	NA	12.2847055172545	NA	NA	NA	NA	12.4096519283218	13.1234116594159	NA	NA	NA	NA	NA	NA	NA	NA	13.1235923411948	NA	NA	NA	11.340899143453	11.2331026526902	NA	NA	11.9573956625522	NA	12.1789778641147	NA	NA	12.7925753472151	NA	NA	12.3554137356503	NA	NA	NA	NA	12.2216534008746	NA	NA	12.0993045249865	NA	NA	11.697595902108	12.8759012569515	13.9995360813942	NA	NA	NA	11.9725743192976	NA	NA	11.0699600793915	10.4677182405438	11.3988930203895	NA	NA	NA	NA	NA	NA	12.6297462269745	NA	13.3147636189931	13.238313502799	NA	NA	NA	NA	NA	NA	13.2318399826497	12.0522843841549	NA	NA	NA	NA	NA	NA	NA	11.4920492899159	NA	NA	10.9676120359764	NA	NA	O43310
O43312	NA	NA	NA	11.4057557645407	NA	NA	11.1673564865958	NA	10.2967999439444	12.1501211097022	NA	NA	NA	11.1528542632777	10.2403411419367	NA	NA	NA	NA	12.5370457720772	11.3308499600067	11.7166133828758	10.9617343412427	NA	12.0850270578816	12.2562784724573	NA	NA	12.2660146196104	NA	NA	10.1318956456749	NA	10.2642546847341	10.9091779995568	NA	NA	NA	NA	NA	NA	NA	NA	11.7924874376465	NA	NA	10.9102102328253	NA	10.4596522526571	NA	NA	11.1636347839247	NA	NA	NA	NA	NA	NA	NA	NA	NA	NA	11.0931109935409	NA	NA	10.1647144023542	10.2066891733262	NA	NA	NA	NA	10.4437131673523	NA	9.80516855815732	NA	NA	NA	NA	NA	NA	NA	8.87874582142381	11.3064869837599	11.2088431238378	11.4169211543975	NA	NA	NA	NA	NA	NA	11.4688419701943	11.3536519143618	10.5870457127149	NA	NA	11.0103920329695	NA	NA	NA	NA	10.6953634842264	NA	10.8765854672149	NA	10.9826603975368	NA	NA	NA	NA	NA	10.6147217785884	NA	NA	NA	11.59533214651	NA	NA	NA	NA	O43312
O43314	12.5030777737024	12.6605653755374	12.1650130706466	14.2134023504186	13.670161093285	12.4753045520132	14.4840064517194	14.3102796637013	12.7808363200588	12.7735210233335	12.4557665769868	12.7339073723266	12.7386513373244	14.3878535871261	12.2614220133707	12.89613615926	NA	14.2513713287811	11.6283892252863	13.6838442930444	12.2284283367295	12.279772925296	12.7472877802621	13.7009691223705	13.1064042753827	12.9698610816714	14.6115094267129	12.8149901902563	12.8169734481621	14.2496501782924	NA	14.1820322760104	12.5836767585469	NA	14.5018718992126	14.439109641028	14.642341554712	14.6941031088464	12.187906715864	12.4395409029914	12.8016393265536	12.6248399018664	14.256082340783	13.8674241385663	13.9360981854911	12.5891388977137	14.5598905320773	NA	NA	13.85944636133	NA	11.9390207739335	13.5111954211565	14.1081237847103	12.4176939144496	14.1794690162221	14.2059056597432	12.786506316972	NA	12.5022270369026	12.3963194345346	13.9989316105015	13.8608340951173	14.8210944119417	14.3785415803421	14.992631840566	14.8580644168873	14.3405154468916	12.7115991153974	12.5047674016853	12.7747384527458	14.6140624327201	12.6824506295659	14.2908828725044	12.1240925319832	13.7753332770184	14.2241877251881	12.507584343624	12.8377785298204	NA	12.5506638544156	12.5734558025845	11.8022188442756	14.3052272180028	12.5626796694044	14.5170950654963	13.9143145182749	13.9486905304051	14.3879964411158	14.7017853755885	13.7089211478422	13.1146753319164	12.6154852429805	12.7952887351508	14.4559561163185	NA	14.4381626496484	NA	13.2499255141324	12.4306168885541	12.7235499738126	14.0880845397153	13.7557908912335	14.4965310307732	14.170092356111	11.7955147814487	12.4299414642409	13.2964891552612	NA	13.8615589965071	14.2304918789368	14.1352201625744	14.3632345969946	12.5349614470214	12.1038388845068	14.359140881917	12.0062652748769	12.7146895614712	12.1896874744771	12.3585784084907	O43314
O43318	12.0622755948179	12.5290951297267	11.0122875485111	13.2532836642024	12.5027958595205	12.5884988196177	12.691448271116	12.6218368272402	12.9563689558909	13.1600808397791	NA	10.9102635110614	11.7613202307989	13.2117055693088	10.9358154713043	10.1945166482565	NA	12.3203927295526	10.6564020694165	12.4469011091855	10.9903848533763	13.0698519039097	12.9591405136996	10.9007836468022	13.476039829883	13.2639257390935	13.1828937741671	13.3688469304596	12.9867680287694	13.1683048320828	10.680004020235	NA	12.9575672066575	12.7391864800972	12.3567422663933	13.5200727799252	12.9185271090758	13.9691950174014	13.2823607963345	12.4108203595901	13.459146882132	12.96732651041	12.3484169726945	12.9454776103121	10.8930359821861	12.7314450309046	12.5624877697871	NA	12.2433422609733	12.7654780658136	10.5597237777672	12.2845564775087	12.9109262749332	13.6208465862679	13.3050642492581	13.4536517165547	12.3433485906993	13.2278064903387	12.2044331651032	12.9592677470023	12.8019525463548	11.3414907110285	13.3502214285785	13.0722348045139	12.7140945584319	13.2396886645119	13.5129438166105	12.7787854088691	11.0134027823234	10.9705696535879	13.0343450235725	13.1384193619533	13.0566766916669	13.8066119650057	10.6281831444155	13.4066068948271	13.3704250095809	12.4455612325394	13.5254089993011	10.5951113692104	10.9475912943247	11.8489774456827	12.8326267813673	13.3271926789071	13.1157632411576	12.2479723010573	11.0331569544235	12.900206229646	12.0804281343225	12.3259031470797	10.3936665288485	13.0501566774312	11.5484125653409	12.2043434334793	13.3766835403264	12.7837753321296	10.9146550101923	10.6480789464479	11.9972050861488	12.1534687728311	13.4088927758597	11.6175359043516	12.9343996315415	11.624736686439	12.0202355548586	10.0874753617104	11.039026051949	NA	11.0653191874878	NA	10.5277106769679	10.7534810745624	10.8465962838433	11.7162146961214	10.7444430427261	12.3976285017638	11.6860711712148	12.9791759066716	10.8263005182624	NA	O43318
O43324	14.4590407493947	15.2132329898191	13.6591670745565	15.2636653019877	14.2537460230418	14.3103022400566	14.9636113566598	14.3627661390471	15.0627572209009	15.5420118506488	14.4214256092178	14.3156762123027	13.5554199240026	14.971450767379	11.9240000033305	14.7244456650232	NA	14.7565341865465	13.8248126274678	14.4252170969021	12.3739816267625	14.8462807687454	15.1980253125161	14.7866295180334	13.3941292154747	14.405598365778	13.0864261345981	13.9625624034633	13.2525555278413	14.2499527541057	14.1437638307183	12.3450250194528	14.9743180860957	15.8803765704353	12.2615438263757	15.5347171869624	15.0836743306039	16.0580813362204	14.335565642849	16.1335425969006	15.9003577865191	15.4440489429994	14.5152250984148	15.0995894830465	16.0178471946318	14.6002891865696	15.7566038658278	16.132339353657	14.8149997311404	15.3019151878519	14.5697171764499	15.4124230784017	15.8621929292467	15.0734076617913	15.4216019420917	15.3493717732347	15.2899744949887	15.1840424090992	15.0547243383518	15.0719334508798	15.1229154435132	14.3499833932518	15.0709233728279	15.621318366872	15.1574534373347	15.2053117210615	14.6900665379235	16.2176814069466	15.018684135833	15.3779017827507	15.1734234651491	15.5149807854708	15.1871162392738	16.0906961030466	15.0362147046146	15.5032272973309	15.0947218722474	15.0983355757461	15.3308791929175	13.9543749254072	14.9427271226681	15.246475422552	15.4630024337451	15.4488502536639	15.1560767532782	14.7478368713914	14.9454043659675	14.9676277949766	15.2505482021696	15.2263462463477	14.3264177518672	15.1863698589883	14.3805801287557	14.6587925513901	15.8174815925298	12.1659221261758	14.4905951161115	11.4817028624057	12.7598591580021	14.8695377292355	14.5227356216298	12.2683926243542	15.0711718300945	14.4273071804646	14.7525501339615	13.4755184630272	14.1467951661346	13.5950128535902	11.8232851561884	14.0479834341139	13.7415840019179	12.2518493017703	14.3065328664673	14.4645730432645	13.3290926587078	13.8975733460124	12.6732486610092	14.1635500563898	13.2021488196907	14.3437927260202	O43324
O43347	NA	NA	NA	NA	NA	NA	NA	NA	NA	NA	NA	NA	NA	NA	NA	NA	NA	NA	NA	NA	NA	NA	NA	NA	NA	NA	NA	NA	NA	NA	NA	NA	12.9892397362863	NA	NA	NA	NA	NA	14.0925595308054	NA	NA	13.0004964314188	11.9372811145383	12.1247477856477	12.5166851887348	NA	NA	NA	14.3318643694477	NA	NA	14.2465332621876	NA	13.4209479647374	14.7122809720967	11.9231893862281	NA	NA	NA	NA	12.9722791349753	NA	NA	NA	NA	14.4990022862065	12.7243764687581	NA	12.2056144880591	12.908230925261	NA	NA	12.5453184456353	11.9000673111019	13.3199368083445	14.5261139204936	NA	NA	NA	12.1457590401266	NA	NA	14.0860185232107	NA	NA	NA	NA	13.7711081601303	12.5209552865849	NA	NA	13.1448686150565	11.8937316513494	NA	NA	NA	NA	NA	NA	12.2498786737334	13.2701072602119	NA	13.9360497050089	12.0493007377295	NA	NA	NA	NA	NA	NA	11.4709484689527	NA	NA	NA	NA	13.4027251583554	NA	NA	12.0403909855334	NA	O43347
O43353	NA	NA	NA	13.6426595549343	NA	NA	13.3061937631757	NA	NA	12.8016477061088	NA	NA	NA	13.8321715827421	13.9576778179994	13.3596907084365	NA	12.7239419095233	13.9406739584287	NA	NA	13.1808594931842	13.0564901975403	13.4885731873091	NA	12.5401319318981	12.7313979635958	12.5461640095196	12.6550855583988	13.5098409129943	NA	NA	13.2197793933489	14.2205047295851	NA	13.7398479005403	14.0663965966695	14.1965225367473	14.2457321996798	13.5628431615461	13.5577876202839	14.3961686415756	12.8992821779039	14.1106882696064	14.2690757443951	12.9429422205236	14.3826716605057	NA	14.1092729237576	13.7740682197856	13.6302488479142	NA	14.5360079456675	14.2818171526929	13.6934381338083	14.0885946209753	13.0974778706452	13.6011856910457	14.0621915491998	13.7245947476325	NA	13.4765196187991	14.3577489398885	13.2504947657135	13.6013507451706	14.6552790815043	14.0105931297372	14.2415700267157	13.5350327140702	14.2339121962323	13.9534044142333	13.6292154463396	13.4717258782241	14.5926295450233	13.6300092997813	12.7363633707636	13.3407976796045	13.5007467394713	14.1337429480396	13.7540242647216	14.0971520734051	12.9376059265716	13.3031146730434	14.7674676010287	14.0488520189355	13.5207778630454	12.7455734683681	13.6758006727573	13.0839724368074	13.0661029697134	NA	NA	NA	NA	14.0788037782492	NA	12.2482873706496	12.7881814795989	NA	NA	12.9196432407954	NA	12.9583964952167	NA	NA	13.5604153377877	NA	NA	13.737638681585	13.3753103310937	NA	NA	NA	NA	NA	12.9783182439063	12.5719166244907	13.401050080514	NA	NA	O43353
O43390	19.6745877635391	19.5703772613919	19.4994915066789	19.9551587262108	19.4791081935246	19.5840918767504	19.8240893082726	19.6059803789592	19.8698979500377	19.9311806780238	19.1748451990257	19.3543404289457	19.24767030287	19.31521918109	19.1491362533938	19.3314182788076	17.4089949980756	19.4118551191224	18.5490850212316	19.2389101717991	19.594449879626	19.2158492515716	19.3162420953134	19.3042321765756	19.6926427111895	19.8345757477032	19.6204470414121	19.7589591747471	19.5077994077405	19.4985699196359	19.5192365567067	18.7806324855763	19.8475068272269	19.8911952726028	19.0731697501251	20.6498506369425	20.1527506898458	20.5279614982914	20.2509767724393	19.9324954859353	20.26198487095	19.8117541852488	19.5386747408952	19.874160895609	20.0420711480136	19.3398242723647	19.7665447253468	17.7565668474741	19.7785918655552	19.8611211379273	19.2833844120827	19.8300934139387	20.3704406443991	20.0504375060953	19.7414054438137	20.6115602536112	19.7295262058974	19.4319608655003	19.4500948753346	19.7449342785579	20.4985640741978	19.4819269927676	19.9003069963701	20.1434402083607	20.1143872084675	20.1444862053748	20.4224711360554	19.7640639270115	18.9217832611893	20.0110754580737	19.8484360849265	20.2780726388261	19.7866722360421	20.4146683667965	19.204268983286	20.0404825212263	19.3801309519547	19.8517101984936	19.9562875334092	18.832646908102	20.0073050947445	19.7013843468256	19.7829245185625	20.2722465226787	19.4245350375975	19.1663502577	19.4235083679851	19.3569587804813	19.3264386624495	18.9742129631451	18.9349569320175	20.2817524040978	19.3285762400404	19.2870529072475	20.571971684399	18.7894325676011	19.2369774643237	17.5408733917855	18.6087674512922	18.9680211017492	19.1154375263544	18.8993501612852	19.7715307135581	19.3063519567375	19.3627640521161	18.1907568386936	18.9476047618314	18.9331069224767	19.0367057490102	18.9314195698297	18.6999414741898	19.1288111204346	18.9183328428739	18.6946651918067	18.6995885981401	19.030271588612	18.987009540947	18.9159913740619	18.776922744946	18.8502319714492	O43390
O43395	NA	NA	12.2364972103016	13.518965252244	13.8740290483044	12.0121192485318	13.9866476929165	14.0039232754022	13.7557436601229	12.4659624645932	NA	NA	12.5284803368492	12.4863958012243	13.0609250429543	13.1358909122487	NA	NA	NA	12.4941711853919	12.6297130084516	13.6678797968613	12.7066310076722	12.7212125190391	11.6389984506749	14.3696191546546	11.7232035547691	12.0513910887424	11.8280469009545	11.8634842202789	NA	NA	NA	14.8815680089543	NA	12.9629595822861	14.9106784905782	15.8359388762913	13.8312242373287	12.4523078751206	12.0486717314099	11.8418804855719	NA	12.1680177618147	14.2725887721514	NA	14.332105860176	NA	14.7914697285635	NA	NA	12.9650195702625	14.4541785643965	12.7163927139014	12.691717220758	12.7918311242527	NA	NA	NA	13.731742459825	NA	NA	13.6628095766367	NA	13.5087059461798	15.7089890669306	13.8702077508708	12.7028609335817	13.9905667107638	14.1599373297699	NA	NA	11.8524934301107	12.5976104693221	NA	14.3071566230157	13.8207002802854	NA	15.9426273314559	NA	16.0091612831871	12.5814459235212	12.4989465812914	12.3391894038233	NA	NA	11.106814314398	11.8602996506977	12.3609523450524	13.4326480919494	NA	NA	NA	NA	14.1644007383082	NA	11.3225160661233	NA	NA	12.1305788150953	13.5571941637985	NA	11.7549926267085	NA	NA	NA	NA	NA	NA	11.7993534066347	12.0521917301216	NA	NA	12.4292281763309	NA	NA	NA	NA	NA	NA	O43395
O43396	17.0933881356437	17.4339432303714	15.3287650710287	18.7500201731893	17.6586181784953	16.1921716096268	18.2288430308223	17.1326069515431	18.1419683535142	19.1113535360471	15.6045705737401	16.9930393658771	18.5104313907467	18.3505030219494	18.4097194684773	17.4840264469808	15.4599953057287	17.2426112592169	17.0440347884245	18.4633876886278	18.8212386228939	18.5397116699887	18.4358399907116	18.1519220938911	17.6990872120604	17.7789267658688	17.8661090130347	17.8836461255746	17.6423711846436	18.008040938789	16.1714075062055	17.6818422635669	17.7400353021082	18.1853230839344	17.77102087472	18.6640432015169	18.5016095652682	18.4932756244004	17.894540365673	18.6744339974511	18.6439827460493	18.4064383728417	18.0132568746279	18.2894068997104	18.5211989348693	17.9168048646416	17.7591109954458	17.1170511680068	17.9365060072034	17.6441564086038	17.9783292953402	17.897393385373	18.1512637947763	18.523441393126	18.6169823298977	18.279571539912	18.6631417672041	18.6341036484303	17.7842442435188	17.9693281330826	18.6392784225567	18.3152837810532	17.9618150046456	18.5256010574421	18.7742931298642	18.580698621873	17.9995341391792	18.3441071709284	18.3493719374539	18.4109064121594	18.610965748631	17.8619320017586	18.4231458303867	18.4444865556753	17.496970936267	17.8111842506181	17.6773419870262	17.7231944048282	18.1339981994003	17.3564934920143	18.4414396398677	18.4204641630476	18.2481650551736	18.2546297451126	18.4225433946646	17.8472178837841	17.7721081866996	17.6111285718123	18.1522776271241	17.621053078282	17.8762392418551	17.5965281248373	18.0624786544181	18.1645085324609	18.1753034182159	17.8178207719642	18.1379851632504	17.3055936631689	17.481640743332	18.1266055883014	18.1719171222523	18.0306318971295	18.1783005734942	18.1703349465246	18.3961850061942	17.6321614835786	17.9634588715078	18.0795029456919	17.4710286021157	17.9711414779239	18.0428879230509	17.9083339944309	18.0871047227086	17.9722216196216	17.5645818108094	17.7120883576114	17.6166784851298	18.5224712103658	17.5109806187604	16.4212291215316	O43396
O43399	17.4588505405504	18.129645534295	15.4856357000423	18.4098649796843	17.342245098338	17.2542444629325	17.933869722878	17.0665001409237	18.2352030516433	18.5665654081644	16.6832385133782	17.0355557600733	18.3060814729782	17.8656666565676	17.4375668477232	17.8750572510464	14.4493917371245	17.2731341170694	16.7954116773985	18.2916794103403	18.6839669017207	18.4459316417448	18.4759775490452	18.3992934653403	18.1017432892429	18.3373830250517	18.4256598826732	18.3257510323269	18.0612435209222	18.0777277225773	16.7983511212882	15.1706234149399	17.1548949301059	19.21043837184	15.9165286359982	19.1719018125927	19.3518073009568	19.5541462521617	18.834475380622	18.5999337890142	18.5672362652844	17.7608075176294	17.8564887783166	18.0675337918949	19.1006046472176	17.7287736115827	19.2407563456689	17.3770613690827	18.6944430710175	18.4659246594759	17.8933349430571	18.8044537487527	18.6358737157386	18.6620946530654	18.4726514867192	18.166375263475	16.6886897863801	16.5751639250482	17.2935463397151	17.4652161023866	19.0773863616694	16.5711771178443	19.0685694946541	18.5729272336732	18.3915949083628	19.0765147016642	17.5286929433482	19.406715418304	17.3103524067025	18.6736364809756	17.5862679128011	18.1701519222492	18.5201563507711	19.0503665520698	18.4010140691282	19.0220927855055	18.3672942708759	17.7864429193634	18.6012662048691	18.660103184751	18.8401302329952	19.9513443582202	18.5075346983951	19.9925622569296	17.6102237381079	18.1335343166345	18.1233343071131	18.2768887588739	18.3867872033648	18.9676488745269	15.5795749150806	18.3788459740797	16.8339029256733	16.5907539604636	19.3990768644643	17.78937759501	17.9431345746725	17.6169181205536	16.8353881461839	17.8938683209094	17.9007882151597	17.103542889008	18.5583343852239	17.348516109577	18.0348819752234	16.78203004241	17.4959423360388	16.3194251423116	16.8260667663156	17.4901696554218	17.5714227354563	17.7655312218534	17.2914182331412	17.6828228796515	17.2484101490611	17.3536237889444	13.4032303614599	16.6130893316894	13.7501485834263	16.4430731546538	O43399
O43402	15.5390605421951	14.5139094326385	13.8185322626766	14.9655315037293	14.794561443879	14.3858560584473	15.3076691467287	15.1152230631465	15.4757673838868	14.6640734571367	14.4778211963372	14.8528711815793	14.7195626196066	15.0498201172454	14.6759534954931	14.6189771753786	NA	15.099265594327	13.782340513525	14.7652293427993	15.1059166330297	14.908359774178	14.8761202261629	13.7121180274947	14.9707010231039	14.9864082120886	14.8447401272686	14.7710314226269	14.9323154968195	14.8354983885723	14.8576091844727	14.3673916496138	13.626587947832	15.3847372469768	14.9690423659717	14.9981371254433	15.0607730034268	15.1770156261256	15.0576857470046	15.7699233097928	15.2479087570643	14.4889601714401	14.8350003503748	14.9246796254457	15.2219047782584	15.0881416138547	14.9345793032598	14.827603343735	15.2426734438796	15.1862818162447	14.6229353314705	15.2923061685092	15.3557017835121	15.1383641060338	15.4619666279632	15.1805464901867	14.9258814251075	15.192394589951	14.3569127947679	14.8094700539076	15.2400111577051	15.1052865558849	14.9780619999306	15.293114270343	14.4410641110008	15.7051428493769	15.426988904939	14.9269351155104	15.0876632082183	15.1428818045075	15.0649771787136	15.2853002405056	15.114102964174	15.3917948329393	15.2099371633368	15.6818104444366	14.9943711088035	15.2773193786189	15.474734894892	14.12692248378	14.7973789928127	15.1567732003533	15.3439654998296	15.4304873609127	15.1321080225816	14.7148259753828	15.3910637299262	15.4453867430564	15.4716722152914	15.1824850390154	15.1279911015037	15.19787146363	14.4064793758235	14.5590130703751	15.5765246378132	14.1092048017562	14.3585255562313	12.5289054493872	14.0973016357838	14.9106832945216	14.7569189666066	14.4530722089351	15.3144676854162	15.4388009659324	14.9951276089715	13.5212207669902	14.8976062447318	13.4961665150385	13.5110809857253	14.8026630824002	14.840602763132	14.4386572630073	14.5445560769548	14.3894461126524	14.949779146662	14.5993212118897	14.4433490016159	14.7883883926841	14.4229512711845	14.418553099655	O43402
O43405	NA	NA	NA	NA	NA	NA	NA	NA	NA	NA	NA	NA	NA	NA	NA	NA	NA	12.4259876465597	13.5824173646922	NA	NA	13.6010782253984	NA	11.6790226248572	NA	NA	NA	NA	NA	12.5254959673811	NA	NA	NA	NA	NA	NA	13.4316863183103	NA	NA	NA	11.8392521444477	NA	NA	13.8170095177434	13.6205955483693	NA	NA	NA	NA	12.2528620653787	NA	14.1699064474856	NA	13.1506735849863	NA	13.0209366572839	15.501829586524	13.3370344110068	NA	NA	13.3383864607941	13.6034741389133	NA	NA	12.9710114176438	NA	12.2187222977737	14.0132572055449	12.3919546728633	NA	NA	NA	13.9973471107939	NA	NA	11.4129415846688	NA	12.5976311580296	NA	13.4064655714163	NA	NA	12.9024752396814	NA	13.0673686883116	NA	NA	NA	12.9731040200942	14.7113544135444	NA	13.4473812750017	NA	NA	NA	NA	NA	NA	14.1234486015085	NA	NA	NA	13.3087202488623	12.8327500821257	NA	NA	NA	14.5012541003239	NA	NA	NA	NA	NA	NA	NA	NA	13.1527846526977	NA	NA	NA	O43405
O43414	14.4112897533492	14.5400340212393	12.4443395796476	14.3548232703581	14.0590691535415	14.5424515255491	13.7034224020422	14.4472989017127	14.4083318346829	14.756883829546	13.183586754053	14.3542170738508	13.0685974678364	14.089038567605	14.1945325721316	14.2300874769531	NA	14.4964081546172	13.4460052388317	14.1427159848261	14.0995480671634	14.2474753888306	14.381420732498	13.9573116728875	13.6910378962429	13.7574309912295	13.5357076353885	13.9022154680539	13.5414985800088	13.7937085821585	13.8020062062196	12.2605612208909	13.71243226978	14.4579852050223	12.9610332594858	13.550606573903	13.0930267506504	13.9981713879876	14.3374359628666	14.0582751147769	13.8795491434794	13.8710872398662	NA	14.5271031793516	14.1374788949649	13.5904465991276	13.9583308036359	13.8695866280158	13.8348276854484	13.2780820102464	14.186133241547	14.4855170556053	12.9085399618784	14.3509727541367	14.3751116378756	11.3829272510492	14.4749118513108	14.5169744987709	13.3536763601772	13.5727518279228	13.5658680303824	12.0501089618484	14.6520383414952	14.5197718576106	13.9880720681628	14.3803052590887	14.5295391666521	13.4664718225421	12.5374836007756	14.0217822276984	14.0874562790678	14.9160749596698	14.1916805846463	14.3854699245709	14.2039622667754	13.6487435132235	14.2898212046353	14.2032994070683	14.5527871617811	14.7695656975025	14.5779975753065	14.0912289082045	14.0770326686469	14.4169503918383	14.3945717224434	13.3776125110186	14.3661759188887	13.2638714373845	13.0904145309139	13.5882635922154	NA	14.4978221695024	14.4963776139411	12.8951706070261	14.123508560636	13.0212530281845	14.2034218816781	13.7327177324626	13.9070291010259	13.0138462396965	14.0825958914558	NA	13.7582638782525	12.4171225376315	NA	13.5008706541448	11.8192780023787	NA	NA	11.9374769728104	11.7494065234004	14.1066426727251	NA	11.8656598772622	NA	13.6398854356838	NA	13.9819124037958	NA	NA	O43414
O43422	NA	NA	NA	NA	NA	NA	NA	NA	NA	10.8211490032101	NA	NA	NA	NA	NA	NA	NA	NA	NA	10.3711247035178	10.4183427076218	NA	NA	NA	NA	11.2391413353619	13.3576763448324	11.0532119701319	NA	11.7205522045892	NA	NA	NA	NA	NA	NA	NA	10.5352774853668	10.3579349315419	NA	NA	NA	NA	NA	NA	NA	10.4871064215713	NA	NA	NA	NA	10.5271470999525	10.6287762227705	10.7300494173035	NA	NA	NA	NA	NA	NA	NA	NA	NA	NA	NA	10.1595323199136	10.7250401915717	10.8178484055032	NA	12.7704929015992	NA	NA	NA	10.7735445872171	NA	NA	NA	NA	10.5725115172628	NA	NA	NA	NA	10.910162241852	NA	NA	NA	NA	NA	NA	NA	10.4856508806598	NA	NA	NA	NA	NA	NA	NA	NA	NA	NA	NA	NA	NA	NA	NA	NA	NA	NA	NA	NA	NA	NA	NA	NA	NA	NA	NA	NA	O43422
O43426	NA	NA	14.3891053640491	NA	NA	NA	NA	NA	NA	NA	NA	NA	NA	NA	NA	12.8285860781657	NA	NA	NA	NA	16.1564030314088	12.2808062472038	12.3102681772648	NA	13.4682776106615	14.1898525554858	NA	NA	NA	NA	NA	NA	NA	NA	NA	16.0197938948344	NA	NA	NA	NA	13.9632411687987	NA	NA	NA	12.2010384698829	NA	15.3164863926329	NA	NA	NA	NA	14.678425273273	NA	NA	NA	NA	NA	NA	NA	NA	14.2590554698916	12.1743836540179	NA	14.4287797395592	NA	NA	NA	NA	NA	NA	NA	NA	NA	14.2097760213445	NA	14.1203277828514	NA	NA	12.2636819424255	14.339985837053	11.9383926650982	NA	NA	NA	12.3809221061624	NA	NA	NA	NA	NA	NA	NA	12.2946121606256	NA	NA	NA	NA	NA	14.9915510520478	NA	NA	NA	NA	11.992867453064	NA	NA	NA	NA	NA	NA	NA	12.6018690284357	NA	NA	NA	NA	NA	12.7078130036273	NA	NA	O43426
O43427	15.3286689154267	14.4470359749795	14.2841280443442	14.9379439644002	14.9075325680588	12.7092121052611	14.6062380785944	14.8457628187317	14.0660766944882	15.1984023057257	14.5176978230143	14.8892543876813	14.9828413340089	15.2501674893086	14.4445811829454	15.1407350046811	12.8738632061487	14.6608575669174	13.812285168929	15.3976022756939	15.1694252308715	14.9875913448725	15.8657921252212	14.8522061154365	14.6135308569622	15.4402572709347	15.4044896495863	15.0833661306568	15.4351113290044	15.5541591730008	14.3251475029685	14.4645312262893	12.1265735878003	15.6639390891796	14.9612289463519	12.5142862663839	15.2261112337241	14.5863354097722	14.5689828030702	15.2369607235772	15.880019659201	14.9381208022353	11.9974700818627	14.9041249297077	15.1620422048363	14.9630115169986	15.4485199640279	11.7141433973802	15.3030065420433	13.0997168155843	13.7455567928664	15.3644707876075	14.9467761613847	14.6256542753371	15.1441449649924	12.2447200328678	15.2073217064664	14.8894575857258	13.1801907624358	14.6335013992218	15.4021584498652	14.6308873250476	15.33442077042	14.910179584664	11.9673192646001	14.9324453576898	15.2871125657173	14.3951306892644	13.6991767968871	14.8783945500466	13.5924370253007	15.7736968452889	14.5721279999601	14.7695972835734	14.2007966525288	15.6071092225788	12.2013909586365	14.9500606967206	14.879272922563	13.9030164606344	15.837477184484	15.3999006561062	15.1789777629756	15.4116534645363	14.8789959330208	15.0604676048453	14.6491920756219	15.2967650000789	14.571965712125	15.073519214166	12.2168302642097	15.0879703191879	14.9581613090302	14.3100283927238	15.1345038093469	11.8632344998444	15.1537583951062	NA	14.0327873569899	14.5218534389253	15.1102567421528	14.2440227949817	14.9960816502501	15.1793242328085	14.5079884530802	13.2340771871839	14.198484596131	11.7891166679376	12.2588394495031	14.1931707005497	14.9848153961022	14.7400419753878	13.8447883523223	12.2283558136155	11.5332393041587	11.7318892152381	11.3074029811689	14.2842343602218	NA	13.0754433793331	O43427
O43432	14.5181132290148	14.765873627151	14.5335064928762	14.9647629958961	14.6816322061891	12.8821810469744	15.4364987497613	14.4681472473131	15.0622255786786	14.9409991562166	14.0541804364165	14.2850667746519	14.2772293003506	14.703235441318	14.5406207712771	14.3199245481616	10.1665518541183	14.6050605948466	14.0393843127846	14.2428965774229	13.6721045457196	14.5452125681852	14.5777646519433	14.3669003051445	15.0378293810963	15.2556834145246	14.8268174418573	14.9675989582481	14.9726613360226	14.5545958371263	14.9793813037628	12.7388166991958	14.8994899714899	15.0767686184018	13.1005981555415	14.5211916466514	14.0499759821354	15.1335739217146	15.1398724472839	13.1497547150392	14.7909643303409	15.0440244359908	12.6659715729254	14.7316218211397	14.4236512635296	14.2017300862034	14.8744035056261	11.9414907266689	14.8681381150584	13.0835196290095	14.2997401814907	14.6822874191641	14.7389004834888	14.897471675919	15.2667746617506	14.1973914309792	14.8074956714493	14.769164864113	12.8379746506	14.6461148350929	15.0073649960256	14.7920340323358	15.2566217263858	15.2768719260209	15.1806707563232	15.3715068728744	15.2950868115214	14.8135122579651	14.2105408537139	14.3653675746629	15.1173085429095	15.1754985471023	14.7417378649975	15.4622463667459	13.6890646649154	14.9183317803416	14.5187435137005	15.1499506378621	14.9174478557388	14.1519643816563	15.1219667143198	14.5641426249949	15.0336751262505	15.0612515906798	15.0202081176482	14.6195727152952	14.5373307030772	14.5520831835779	15.1402776898269	14.1600046206133	12.7110299312322	15.030636040443	12.946394657075	12.9752423725353	15.5502943623448	13.4526210993951	13.9005881708865	12.0228000026964	12.5564261105863	13.5813249629443	14.0450284072585	12.3944525851324	13.0311511308712	12.7880071532699	12.9072941353698	12.3322251593188	12.5166771105036	11.7106072105788	11.916181061652	12.5915943200064	12.642417324845	13.8122600762398	12.5012462188265	12.3225721663368	12.2153035702937	12.4422456541664	11.6134379222784	12.6714957949466	11.9682145332848	12.2980415709601	O43432
O43447	14.3690605086302	15.1807411312616	14.5281730298923	16.2500997744808	15.1211725656218	14.3751844945572	15.288039218374	14.9412930740647	15.2749556928798	15.9561732261564	13.9532048545575	14.0559177136399	15.5682604354924	15.6007217834178	14.9188057304154	14.6917603330522	13.6925689529109	14.2291522236866	14.1315564024193	15.6238762038275	15.8728520206848	15.5627713699713	15.8428786976177	15.5204404362033	16.1154236995593	16.0871954214908	16.287335023569	15.9581434481505	15.7599117260139	16.2506240946148	14.727866177443	15.2489423406893	15.87703151954	16.80812528282	15.18030075325	16.3597087417956	16.0191808012375	16.1658563797997	16.6445358637468	16.4332110777672	16.3386765392419	15.9565169378891	15.4732527822285	15.9655341981796	16.1390297760774	15.3548860662039	15.9424389193358	16.2149556467012	16.4496813412578	14.0746370571467	15.210752965665	16.5544740552755	16.343107341466	16.4477237115396	16.2704744141286	16.3855553082394	15.8539206603828	15.6671149962002	15.8541060610464	15.9539965134535	16.5540563059817	16.1637993726718	16.1266414306369	16.8634024992546	15.7874908992683	16.5442308599866	16.2432484612044	15.5675804656824	15.8743135279105	15.7685179487164	15.8610187289438	16.5148968404322	16.0911748713156	16.8413419873238	15.5402417064887	16.5245388932237	15.5672576334951	15.468407428461	16.0857225447631	15.0920779743712	16.7249312991942	15.6960000462089	15.8645842341899	16.2499739505689	15.7762444640608	15.0123965165805	15.7096972363958	15.763612140286	16.1408465486113	15.5773812055108	15.4454353568062	16.49256753909	15.3902548832356	15.3054161726324	16.9108893860805	14.6760923380557	15.3473610912261	13.9705547817957	14.9110212435066	15.3860853295871	15.4485178436827	15.0331728216154	15.8473058408388	15.6780458784597	15.4883952744316	14.7924043539555	15.3460098867371	15.5695593004235	14.9282232649486	15.3194065699083	15.2506531261824	15.6981773831461	15.1657970246011	15.4374728508388	15.1420092815448	15.491455031987	15.3605477266504	15.3139226779413	15.1131519465724	14.6463307897949	O43447
O43451	NA	NA	NA	NA	NA	NA	NA	NA	NA	NA	NA	NA	NA	NA	14.346674810507	NA	NA	NA	NA	12.1742449650217	NA	NA	NA	NA	NA	NA	13.5082584121245	NA	NA	NA	NA	NA	15.5372215247578	NA	NA	NA	NA	NA	10.4209414203778	NA	NA	14.7326589584922	NA	12.5360841045408	12.988491908365	NA	12.9640814170828	NA	12.837855167321	12.6843571558858	NA	NA	NA	11.9851988193807	12.1343125288118	14.3653958473772	14.7825689594545	13.3910213342221	16.797511049529	14.420435661653	NA	13.0743352293734	11.2383991531287	NA	NA	NA	NA	14.815448726788	NA	13.4885594989499	NA	13.2407716537892	12.3814221791544	NA	13.9922373994232	NA	NA	NA	NA	NA	NA	14.2444181544473	NA	10.9550951819235	12.7287540520151	12.2574107873583	NA	NA	15.1004233520782	12.004495002393	NA	11.5071613894527	NA	NA	NA	13.1615187784515	NA	NA	NA	NA	NA	NA	12.4241895235428	NA	NA	NA	NA	13.3047397664738	NA	NA	NA	NA	NA	NA	NA	11.3660378906115	16.4276899955112	13.5466776180806	14.5170495373609	13.0438699299194	O43451
O43464	16.2651967573838	15.8937393307656	14.3588469086038	15.7462331157951	15.8349650684335	15.7304098589835	15.6407895514469	15.8202726066925	16.2805976794513	16.8730849059775	15.5992185914721	16.0331164230586	15.9357101347133	15.6797854345127	15.5433457442451	15.7423897123893	NA	15.4305667373148	15.3927903932709	16.1910576759719	16.0112753449577	15.8154338861409	16.0801042116409	15.9323579999893	16.41653338033	16.4638856442475	16.2225940175486	16.3744935337226	15.7255616471547	16.064989590472	15.085038933985	15.7662745920426	15.6967655622824	15.6588247644665	15.438329465148	15.6859548985504	16.1275992157176	16.5225598509632	15.5976279392395	15.8738653788132	15.8602641679964	15.9099063093409	15.7959904239596	16.0355076813972	16.402172355453	15.8531495991191	15.9946830912833	14.9620951606029	15.3857276053967	15.6646179751528	15.9067777820885	15.7416150005215	15.6390225512136	15.7912620513111	15.5271179129108	15.5046756929397	15.6336908615237	15.3783561732293	15.8091760871879	15.4338297151694	16.2806424120509	14.8241769068082	16.0459230604685	15.9890791625217	15.976234814267	15.5607885550395	16.3744447866732	15.9155515627089	15.6120321937184	15.9282231745562	16.1565293455156	16.2891862691567	16.0027529617574	15.9556808756954	16.8378225576472	15.9061619839405	15.6019466586287	15.8650892248085	15.5837908971012	15.6860558119798	15.6701005672185	16.0616232402872	15.8477521087935	16.2036060560121	15.6115796875751	15.694440856197	15.6551308358842	15.671438900227	14.710653363928	14.9374615537154	15.7218204279211	16.3861734909693	15.7666170579431	15.9018822351446	15.6680135894099	15.0960324976185	16.084112805744	15.0519316824543	15.3297797081353	15.6787663924485	15.7293101322137	15.6214421686664	16.0571107499338	15.9677689336374	15.9132506110533	15.2096842728689	15.7325881441827	15.7317876694167	15.6042018351291	15.5539490119714	15.7032209067865	15.4802966971986	15.8594088624286	15.618054726752	15.2700775519052	15.4042902902792	15.5613277286585	15.1570327840545	15.6000250957429	15.6479595159647	O43464
O43488	18.9454116498066	19.2521291718175	18.5256702956551	18.954850977561	19.0514814364347	18.7781635248584	18.9946497512902	18.8728943628822	18.7246060540085	19.5704160982532	18.5216457477189	18.9431064909721	19.1838451809393	18.941977508918	18.4790478563098	18.6774327364286	18.3629604215207	18.7285584316377	18.4759474594385	18.610522275072	18.969837782783	19.1024064196464	18.9930382924454	18.4150699718447	18.8062548835051	18.6114075896774	18.3551239661332	18.5778508912977	18.6743866872466	17.9500081661149	18.5062614743804	18.9515980690056	17.9900517658182	18.3954086895692	18.58575650913	18.2472565068468	18.6605711706558	18.2735831075274	18.6067482215452	18.8959476036204	18.8827240680021	18.4972187088186	18.7292152530515	18.8217783187298	18.3646154454569	18.7458301851064	18.8477294560398	18.1361513996687	17.5832238534221	17.7009667111648	18.0267684608418	18.1919588330715	18.1914368949226	18.2147696020769	18.6242611258822	17.8746187657929	18.6270662939744	18.8762238962923	18.2950881531359	18.319869988013	18.9195718664736	17.9043995968801	18.6177667750025	18.1515149889377	19.3084458102964	17.8415512336395	18.4005161628173	18.6000702248684	17.802025762214	18.4773382479463	18.5553133163097	19.0735449999178	18.7180511435709	18.2336154814107	18.4338472322005	19.1867146301691	18.4548400196956	18.8057286075352	18.5024545751841	17.9490389043608	18.4644664805112	18.838002735803	18.0412154791202	18.4325462922981	18.7512241334733	18.4615054509832	18.7907704096965	18.3732672837109	18.0390353018696	18.4500533597306	18.7670412464385	18.5548772747838	18.880080716968	19.0608841354198	18.6382728304397	18.5982394686877	18.9837607970761	18.1282020146227	18.5921122718561	18.9338375147022	18.7638783534924	18.890438127023	18.9714507711753	18.9539871557948	18.829190548012	18.5197600277082	18.8057128798919	18.7969389140265	18.9355059076723	18.6421562865527	18.9092925601642	18.6991905454202	18.9168099421785	18.9268983226089	18.7134722773217	18.7899030731623	18.9726835897879	18.8107773955333	18.2158524029898	18.7579796394173	O43488
O43490	NA	NA	NA	NA	NA	11.418872091118	NA	NA	NA	NA	NA	NA	NA	NA	NA	NA	NA	NA	NA	NA	NA	NA	NA	NA	NA	NA	NA	NA	NA	NA	NA	NA	NA	14.9614388540347	NA	NA	13.6570580951858	12.5702803761195	11.6987565253064	NA	NA	NA	NA	NA	NA	NA	NA	NA	15.2088772918079	NA	NA	15.2641109904071	15.8291390660735	12.175054935997	10.936567501974	NA	NA	NA	12.2924685101908	NA	12.0610286250335	NA	12.7566251147146	11.7824172242003	13.7810307158045	14.8206491982594	NA	16.7722619490015	NA	12.4604553161644	NA	NA	12.7278215196815	14.945127267933	NA	NA	16.2880405750794	NA	14.9617656288577	NA	NA	16.0768275101017	17.3897445688704	NA	12.1532285535623	NA	NA	12.3034742253916	NA	NA	NA	NA	NA	11.3900994744286	NA	NA	NA	NA	NA	NA	NA	NA	NA	NA	NA	NA	NA	NA	NA	NA	NA	NA	NA	NA	NA	NA	NA	NA	NA	NA	O43490
O43491	16.9508207618023	16.2298565100271	16.7469045404985	18.093760176106	15.3678213614404	17.4340379922498	18.5376109867214	17.5012177794673	17.8313707795803	18.3116340351155	15.5803522246511	16.8559834111947	17.6411595219721	18.084395706752	16.9551354112881	17.121850562613	NA	15.8596565548126	16.4199493000344	18.1802356981767	17.8904239064376	17.7414974326728	18.9580245503043	18.1879634478901	17.5358283947633	18.158513743434	18.3825187388373	17.8718388224166	18.2309844545266	18.1460888704546	17.4228098980935	16.3415731425846	18.1189926223659	18.0314423712113	17.3384966950388	18.2563361593557	17.5399888278424	18.4162277931558	16.843181748621	18.426931801734	18.5674141580011	18.1727092382088	16.5792033340922	17.348679349988	17.966519055036	17.5076943123499	16.6143393584146	17.1142513198071	17.584199384916	16.6243433099501	16.5179687297238	17.8670452388579	18.1369167816604	17.8672501146077	17.9569013154121	19.1153363429599	18.1831591150404	17.2813431445729	15.9018003733057	18.0244238108293	16.6467032157409	17.6426724911013	16.3682181373984	17.6156367796111	18.6375145906485	17.8617533863652	18.3447049903009	17.8542636921425	18.4352222372278	18.0586329230938	17.6981940733411	17.2422363992495	17.5832083277171	18.6224023408228	17.5256276121495	17.5987236214013	17.8706650181461	17.1772712471043	17.0605515292701	16.2159393719094	18.2512153572456	17.6814428170682	16.6268938502307	18.3304318470281	16.6082054200938	17.7578073751277	17.3265334985998	17.7896671158827	17.4774190807321	16.9003953530445	16.679430241871	17.4734801875769	16.7564055236153	17.2119942508035	18.0256620981483	17.142372708523	17.9410774916079	16.0367295119066	16.5473229396815	16.8316492191103	16.8692096259035	15.9231357269679	17.1703527972703	17.5673132657458	17.5833398827819	16.7125931985845	16.9206218479667	15.2036623152833	14.9468012743812	16.9787518158095	17.3822793129471	17.473646174599	16.66057906276	17.2621799157257	16.0731187469568	17.4518544692045	14.5534497904212	16.3841607079727	16.2238727517895	15.429673401399	O43491
O43493	10.1366924427563	11.3611332651289	NA	10.3696498175852	10.7347614751179	7.81857307312257	10.3327817871106	NA	12.4164518113707	12.7550369640646	NA	9.57568070251367	10.3106927842247	10.5992509418037	10.4562207023546	NA	NA	9.92431851871037	10.2819782612794	10.2554171873186	11.6283655660452	13.1187558349764	10.4927706911488	10.5142208436366	10.5548542207579	9.3785148543216	NA	8.36447150876635	NA	NA	8.02393751549929	10.8004776307434	11.9929227028398	11.6683476237065	NA	10.3988924451749	10.9502865091937	9.62024239304191	10.3462763811461	9.20290223692529	10.4369761527048	11.1029160715564	10.5102011277467	11.7615953452126	12.9376890042403	11.0426033702566	12.7623625747696	NA	11.0066972480404	11.3810077160455	10.0470010106708	10.3186908397233	12.6291874776892	11.7352308890141	10.9775175686342	10.9016648672011	11.5039833102647	11.1209135427172	9.97832455519066	10.2694193439664	NA	10.7061878564666	12.0802605724112	9.8434774316691	NA	10.1765482283504	9.43188579415751	10.1946233783518	12.2698472436053	10.6368076487115	10.4682160520596	11.0293279000119	10.1804112235213	12.3713102311664	9.41395432900937	10.4149238574531	10.8853094033189	12.4214634600552	11.5294284035846	9.69064522538071	10.7003221423136	12.4720266569063	12.2905118222964	11.7201712102506	10.4898596709546	10.344661082288	11.5929238074439	9.20860717301466	14.665829712745	12.2781380688947	10.3165807547413	11.5951168581853	10.5189791004161	10.6885609737224	12.2710994660221	NA	10.0763236512284	NA	9.30519636386373	11.5686519828468	10.6938038920239	10.6373156319112	10.6650932314801	10.5323143092274	10.9725418457354	NA	10.488233416427	10.1680788054277	10.6653029693557	10.65409088498	10.4877267342677	11.8643796915755	10.61551791094	10.6499294031028	9.51628575624283	9.98342079188693	NA	8.9190115514886	7.93109727140041	12.3361763725613	O43493
O43504	13.2756947480227	13.3936693660878	13.2626655469986	15.6205580008003	13.0922915507527	13.0865597170529	14.6081658921901	13.1550411371229	13.7120662578841	14.9469177047365	12.8016648356448	12.9958437836235	15.1884225323323	16.0154288142602	15.6870252762417	13.8686968968825	NA	13.3766492658602	14.2323684247599	16.0330569269438	15.550390510004	15.2369412072425	16.1107834253669	15.8435822173707	15.7237040514265	16.0736476820196	16.0754096787797	16.0296462993982	16.0235418154097	15.9748517314064	12.8938924243044	15.382783852921	15.8349024689337	15.9705546940926	15.4527164613256	14.7740143003992	14.4234870715926	15.3911904185782	15.2137752342253	16.0315027274701	15.5158875605308	15.5512544563367	15.5805866523078	15.62966834125	15.1641182271242	15.491837080157	15.6184228680062	15.3177361277666	15.3706087759567	13.7989348679553	15.196436241975	15.0687672318422	15.8678559625408	15.2773805243463	16.3137525719551	13.4997367642804	15.6601187497794	15.4534829703755	14.4000609924964	15.8224299686898	15.1678969843963	15.2529505998826	15.9978661500233	15.7801411616027	15.7276065944629	15.3760151864235	15.2459945761141	16.0013022998695	15.4000229801654	15.4003725649122	15.3974399548827	15.7920840670202	15.5799049188257	15.9703909366069	15.2372365388471	15.2445262439271	15.7098724221045	13.7537514848073	15.7791288907709	15.4706893542476	15.8701484836982	15.5653684585417	15.4582535611915	15.6127068353418	15.8445901749552	15.3388244410212	15.0830698195154	14.5696567437798	15.0477869661795	15.9749213698051	15.0871421945214	15.7975348257965	15.6019520352258	14.9773359495906	15.1642963357522	14.3067477073813	15.5878856714456	14.0703021469424	14.5950492283095	15.3288864692017	15.0780073074088	15.2356100304488	15.337716146802	15.1963622189986	15.123726674638	14.8794403438478	15.5756916644796	15.5185619044153	14.60835784845	15.4410812562832	14.7576540284812	15.8948578152075	15.3086599601979	15.3478483069853	14.765549638496	15.4050291487858	14.1854163513113	14.4243286894957	15.0018720197694	13.6370311398969	O43504
O43505	11.431563825611	11.271137715815	NA	12.4094733371894	NA	10.8785403163006	11.4482077097655	10.5512443346551	NA	11.017394245595	NA	NA	11.6703670305273	12.4518149536837	11.2678247713326	10.8086766222432	NA	NA	10.9750910303763	11.3915680877428	11.540810422796	11.6223900374295	11.7594525899125	11.3072853933939	11.7133120986811	12.0272157222484	12.8119279001448	12.3647224788667	10.3815717543732	12.3651559822817	NA	10.6452089305038	13.767149750768	11.6256755324988	13.5062189912612	12.8472248012744	11.2439752800717	12.2964834074288	12.4340740843073	10.5210235047529	12.9270510474064	12.6176570921645	10.3068165581602	12.7830834934106	NA	11.812250693164	12.5523439268849	9.1557845964743	12.4624133215718	NA	11.2327757991302	11.2864219413551	13.8635376536048	12.8478607346802	13.8051210485326	10.6982664802311	12.637390582359	NA	NA	12.4619230925316	12.3868905819528	NA	12.939974384067	12.8645003893311	12.0345951035025	10.6889990815023	12.2483167797012	13.8062437169238	13.240478589706	14.4094598114958	12.643388343388	11.4956291050308	12.5135251143949	13.8630925619436	12.078868736624	12.345560378137	11.1746509354383	11.4092669163991	11.5170970627086	10.9461840837379	12.3539929694264	12.8462380251044	13.0183011442048	13.9431748305529	12.9402874267696	13.0935045059664	11.0004196261488	10.9680006470606	NA	13.0029631877488	NA	NA	NA	11.7707497694808	13.5394070630567	NA	11.8372115002905	NA	NA	11.2382525170637	11.4079484882738	9.81316582457034	12.3302797793601	12.4389806516538	12.0760712929475	NA	11.4417186905317	NA	11.1633822304399	10.9007011992773	11.9403574828927	11.5723603257914	NA	11.5625882783851	NA	NA	NA	10.5936193485547	NA	11.2840913035167	O43505
O43513	11.7021162021598	12.4703058112845	NA	13.4473971329813	13.5196609027131	12.5298284478189	13.4449670240509	NA	13.6236786335855	13.4308662533346	NA	NA	NA	NA	11.9646667161182	13.8296038348847	NA	13.056594825891	12.7695814252359	12.859632224673	12.6056210862651	12.9319726939307	NA	13.6447438230251	NA	NA	NA	NA	NA	NA	NA	NA	NA	12.7044970821295	NA	NA	NA	12.4796053891288	13.2234962837407	NA	13.5372614626146	NA	NA	NA	NA	NA	NA	NA	NA	NA	12.9131416474708	12.8726108260767	NA	13.8333307056713	13.8705441350402	NA	12.399563038652	NA	NA	NA	NA	NA	NA	12.8617669614525	NA	12.9502763855814	13.3999251542289	NA	NA	NA	NA	14.1167261714522	12.4319541464682	13.4199002423395	NA	NA	13.0772860061289	12.8281467532315	12.6400888566082	12.8763627066801	13.5810264477793	NA	NA	13.2564561610258	12.9689218374486	NA	NA	NA	12.9796790643673	12.8669032842209	NA	13.5455920513971	NA	NA	NA	NA	NA	NA	NA	14.5670707772643	NA	NA	NA	NA	NA	NA	NA	NA	NA	NA	NA	11.8481227468109	NA	NA	NA	NA	NA	NA	NA	NA	O43513
O43516	NA	NA	NA	NA	NA	10.8999172018604	NA	NA	11.2234459475528	NA	NA	NA	NA	NA	11.3339391128357	NA	NA	NA	NA	11.1913877793852	NA	10.9828588828481	NA	NA	13.504004937542	11.7082639834356	NA	NA	NA	NA	NA	NA	NA	NA	NA	13.8057566181323	12.7940641215754	NA	NA	NA	NA	NA	NA	NA	11.3268156051695	NA	NA	NA	NA	NA	NA	11.8480185519069	NA	11.2676813466731	10.9244479426655	NA	11.5907990979574	NA	NA	13.4270263969947	NA	NA	10.4531109198561	NA	12.3118406771518	10.9683018384605	NA	11.9656819431573	NA	NA	NA	NA	NA	NA	NA	NA	NA	NA	11.7644080760078	13.29179516478	NA	NA	11.2293114820423	NA	NA	NA	NA	NA	NA	NA	NA	NA	NA	10.6689929162713	NA	NA	NA	NA	NA	NA	NA	NA	NA	NA	NA	NA	NA	NA	NA	11.4076496777735	NA	NA	NA	NA	NA	NA	NA	NA	NA	NA	O43516
O43520	15.7808521783852	15.6502079389241	15.1819085033881	16.5278948777785	14.5030577878686	12.9829836701378	16.6688459214282	13.1833679342704	15.4295341929207	16.4555640694372	NA	13.7200011619566	16.4944547751951	16.6104994746142	16.041028039018	15.5733855498393	NA	15.4296693848785	14.0349098560307	17.1652099962026	16.4853354888159	16.3762708753611	17.6404821636117	16.8187076855746	17.6999292486143	16.6129363693051	17.0641199461983	17.4708726716464	17.2286092593442	16.8330419857762	12.7622940380359	16.9620366244468	15.8461072170843	14.8228746172361	17.174986860919	15.357646147943	16.5857665924649	15.804764099755	14.9869859449889	14.86494258231	15.4395647344475	15.4972950272083	16.9988708416737	16.7210439719069	15.5522143578118	16.917993956238	16.0080583179002	NA	15.0382837648957	14.6965749301566	13.1691229716495	15.7903568296879	15.8090681975903	15.4582850233561	15.9205273407448	16.0660903814858	16.07491966794	16.2846564982171	13.0170549281572	15.6340554622836	16.7300115471908	16.2604145075139	16.6062686034491	15.6455711405038	16.4449862843115	15.6496233907911	15.1862454903598	16.1781163936571	16.2594641288422	15.8344463894813	16.7958452681884	15.6648748901758	16.2763590174134	14.4062877758968	15.2265492422451	14.7849999017354	16.4987459904134	14.8327809266909	14.8185153448692	12.8065187388367	16.146119504079	15.8560429973242	14.0099260094151	15.8097284476246	16.4454414797337	16.5738672235894	16.0111171269966	NA	16.1060860077961	16.6446543126122	16.9773256001974	15.2359089746856	16.7732073306713	17.1714431532548	15.8475786937302	15.716881076298	17.1177286960305	12.1170455506222	15.7779739120253	17.0355368074912	17.1630968644731	16.1423046960161	16.5032309235657	17.4900792976836	17.0002042468075	14.1727235213167	16.7366435946631	15.1636026306268	14.834308723225	16.6662000712722	17.854487776245	16.5570697615027	16.3760563769947	16.6521534755743	16.0818791424791	16.4312016035194	14.579954627911	16.9185477846002	16.1510382346127	14.83800905039	O43520
O43524	12.9593477457192	12.4235561261694	13.0869923440775	13.1872841163329	12.0872274558715	13.0203765718612	12.2814688190486	12.5136885439317	13.789237192809	13.9990975447661	12.5989135488245	11.8954444644437	13.3684275324359	13.3440265288757	12.4880503262077	NA	NA	13.156716483638	12.0732563439731	NA	13.4819299686998	13.7244463314952	13.472021145683	NA	NA	12.7131130104667	12.8352243113799	13.0760912495943	12.8617603895562	13.402516925582	12.9413053065058	NA	13.2737153910202	13.3128320358837	NA	13.8497153009311	13.2966196579315	13.0413965080702	13.9007735738085	NA	12.6573254235201	12.9145202996651	NA	13.0315114286133	14.1827544596021	NA	NA	NA	13.378139938614	13.2037424664479	12.9527299712994	13.9168679844031	13.6515985866792	14.2277367757839	13.9068294886127	13.8700393755336	13.1091764150164	12.9318384572826	NA	12.5667782712977	12.5002766582537	NA	11.5322925947427	13.1793894471067	NA	12.7202389068572	13.6286794620951	12.0927123111547	NA	13.8775838112116	11.7233765444128	11.9576873730847	13.3154719909904	14.2036382658095	12.0459561872651	14.0735077927987	NA	12.942985205495	13.885114299538	12.3657290521679	13.7148409309516	13.3666173941542	14.5387266126443	14.2133973833448	12.7813890301943	13.4626430749783	NA	13.5964647672362	NA	12.1714527528187	NA	14.0829057855955	12.0980215245223	11.2775091726936	13.4604333995877	12.2226318988069	12.2294197957708	NA	NA	NA	12.2695168789786	NA	13.3191169773175	NA	12.6748132253219	10.8518987620175	NA	11.7238840783392	NA	NA	NA	NA	NA	12.1829329985317	11.2888549336763	12.472630193585	NA	11.7153775560173	NA	NA	O43524
O43556	NA	NA	NA	NA	NA	11.9159824737141	NA	NA	NA	11.2302331089606	NA	NA	NA	NA	11.2273904218061	NA	NA	NA	11.0823156962142	NA	NA	11.306757289095	NA	NA	NA	NA	NA	11.1692529339751	11.4211336279317	NA	NA	NA	NA	NA	NA	11.0812427575579	10.9133052709292	NA	NA	NA	NA	NA	11.1856586261888	NA	NA	11.4966642830368	NA	NA	NA	NA	12.0276848958391	NA	NA	NA	NA	NA	NA	NA	NA	NA	NA	NA	NA	NA	NA	NA	NA	NA	NA	NA	NA	NA	NA	NA	NA	NA	NA	10.816621243115	NA	14.3291915910775	NA	10.2188124270709	NA	NA	NA	NA	NA	NA	NA	NA	12.5661514037829	NA	NA	NA	NA	12.8267231288998	NA	11.8275604546169	NA	NA	11.5665843114442	11.3422954317229	NA	11.4926772433848	NA	11.9551960438952	11.4116269015399	11.6893599059465	13.1006231312112	11.4438349093432	11.4712905430875	11.3115740105442	11.3228851195911	11.2078758657795	11.5378381396526	11.4407367822175	11.5103860224624	NA	NA	NA	O43556
O43566	NA	NA	NA	NA	NA	NA	NA	NA	NA	NA	NA	NA	NA	NA	NA	NA	NA	NA	NA	NA	NA	13.1366381080454	NA	NA	12.2343615283583	NA	NA	NA	NA	NA	NA	NA	NA	NA	NA	NA	14.9484173371568	NA	NA	NA	13.0803056373737	NA	NA	NA	12.7147801733582	NA	NA	NA	NA	NA	NA	NA	NA	NA	NA	NA	NA	NA	NA	NA	NA	NA	NA	NA	NA	NA	13.3949401245789	NA	NA	NA	NA	NA	NA	14.0263502204245	NA	NA	NA	NA	NA	NA	NA	13.5075646101193	NA	NA	NA	NA	NA	NA	NA	NA	NA	NA	NA	NA	NA	NA	NA	NA	NA	NA	NA	NA	NA	NA	NA	NA	NA	NA	NA	NA	NA	NA	NA	NA	NA	NA	NA	NA	NA	NA	O43566
O43567	13.4165665921653	13.3088851120779	NA	12.7802772506888	NA	13.6055691841814	12.88816496217	NA	NA	12.8558150331556	NA	13.5218054749489	NA	13.419823240925	13.5677733711343	12.9486347714447	NA	13.6007345169822	13.4418959525991	NA	13.8410382837164	13.1525701214851	11.8446658452192	NA	NA	12.0787535160366	NA	11.483907033453	12.3959154979241	11.953533431198	NA	13.1205084741726	13.3120886261898	13.0650541207167	NA	NA	14.5890910113435	13.5308028822644	12.5835125698202	12.9688881273565	12.9135857391651	13.5851525252765	12.9675408750354	12.8790999438287	12.5839651733687	12.9455972387913	13.2554795723834	13.8044268565039	13.357355323325	12.9407099943171	11.4066760342389	13.0968367404131	NA	13.2038032070909	12.466397473989	12.6595315586833	13.2214600091581	13.3341622518728	NA	14.5603085053089	15.404395692498	NA	13.5533101498147	NA	NA	13.7550466379782	NA	13.7356847198819	13.2255001810272	12.8677962832055	13.0600693242736	13.4685445352371	13.3320306107837	12.6475611641202	NA	12.6206016984168	13.8041783779074	NA	12.7242626680893	NA	12.476563659548	12.8202878655426	12.9939738641228	12.2481467143963	13.2229765736043	14.5432583899441	14.3202694432613	13.7396317056735	14.9897287400028	13.2533128062146	12.8363066786588	NA	12.7951391624638	13.7729813437977	NA	NA	NA	NA	NA	12.8792497218357	12.7604725417916	NA	13.001792667555	12.4818216901977	12.421444031978	NA	13.2052553704923	13.0008872698854	12.7849889493988	12.6548920564685	NA	13.0659361582052	12.7256499646141	12.4174461178144	NA	NA	12.5707670937739	12.0232460285431	12.0900471845552	13.1218054364726	O43567
O43570	17.0613516941099	17.744062679489	13.9546702470689	17.8397833375995	17.7600342760668	16.6151676338965	19.0146572306277	16.5852839707128	17.9480931535065	18.6247330287206	14.8118962921569	17.5049025726103	17.6719505498924	18.8933927111409	18.182644148955	17.9439032955803	NA	16.3893449256485	17.1295320793653	17.9227607690339	17.9814502878353	18.7049747758571	19.4759969655474	18.2055667735125	18.4903920163484	18.3043201637482	17.4239515039588	17.9636906723369	18.1579184266116	18.0172704255314	15.1339957990585	18.6088726302527	17.7589648380572	16.4624148233772	19.3719296635631	15.9149737776781	17.1990695276584	16.2610080432615	15.0874085415871	17.0737247667984	16.9793265717661	16.9035721887471	18.77323791465	18.2690853870514	16.2899906304308	19.202193380381	18.2751633237287	16.8177507179391	15.7854199680605	13.7431929032474	13.3367334564094	16.6919975241879	16.8777981253518	15.85500529506	17.2826267847376	14.0975015437366	17.8250457845643	18.2784292865367	13.6339199925319	16.6378978046737	17.7577169628805	17.0212025142403	17.189825253909	16.4651717609401	18.0143605787907	16.3323340157365	15.6139970287902	17.6964825293165	18.2612374208406	17.2024959051741	18.1807468397702	16.8646464190786	17.4613315423625	14.8518120619179	15.5557463589469	16.003234214164	18.3840701020338	17.1279793293129	16.4758416195012	NA	17.3117488778106	17.343843946835	13.0292790108832	13.1467171303933	18.4057776247462	17.3480743555194	17.3491238501137	16.7167012711854	17.1061688039688	16.9210488699966	18.6365233027431	16.8817714769486	19.1009432976415	18.6475075326546	16.1479307932196	17.4413398990474	19.136733225658	14.751905021539	17.4220317497266	18.7042929759808	19.4239636775679	18.5351616355098	17.7199862396701	19.1190393111545	18.0656573945644	17.417679207321	18.6672022811101	17.2937893729591	17.6638175255642	18.4846632669245	17.9651537428278	18.0851397201393	18.5519058090998	18.2366535695161	18.4926794526867	18.3433568427539	18.741260631645	18.8917069088693	18.4939183102037	18.6707013923763	O43570
O43572	12.3085369675929	NA	12.3581616874255	13.1277179004195	NA	12.2100419738695	12.360395867736	12.2575105702056	12.2645356964523	12.5615304205047	11.8323863231623	12.49569386979	12.1340503219825	13.0023149338142	12.3504125647187	12.9226570979073	NA	NA	12.2736323864893	12.0364274809942	12.3805372821563	12.2234896351144	12.1397211852706	12.6702909172003	NA	NA	NA	NA	NA	NA	11.8174537985687	11.5604639465282	12.3549184645707	12.5515733930708	11.8266177425204	12.3946228703431	12.3003734374961	11.6967954376594	11.6959262176129	11.7999392574781	12.2958782514053	12.2772008348096	11.9564674882892	13.0094979965966	12.3114015007437	11.9655049242386	11.1670036455011	NA	11.4203295302807	10.9549091647351	11.4771039885016	12.1253696911327	11.9311456213137	11.9662499297078	12.036073908913	12.4045483631534	12.1845931204959	12.4225572185575	12.1101170466025	12.923009875604	11.9662749558323	11.8370980554493	11.9872766145017	11.8081208033341	12.242208869696	11.5058958973438	12.5688200621086	11.8403161085308	12.2317680027052	12.1273376289026	12.2925633655133	12.1824433007631	11.8782971908445	13.3937763301738	NA	11.5192014019819	11.8942789492924	12.1541790472268	12.7352593916638	11.8270371950624	12.1881877133429	12.0748834430045	12.321939273504	13.6953853023307	12.2207033006868	NA	12.0023317656453	12.9136748683716	11.9031312517095	NA	11.7782590826613	11.9926807948522	NA	11.5538973312498	11.358470816421	11.8558519020972	11.9175210703144	NA	11.4085789644314	11.761222714406	NA	11.5887655902323	NA	11.7742061301998	12.0472704896545	11.2769729180147	11.715713126103	11.6768358539817	12.0501939920028	11.765773795886	11.9190466928905	12.0804951930125	11.8070586358969	12.1096760640205	11.7855417017739	NA	12.1033655395716	12.1437199964872	NA	12.2142722725266	O43572
O43581	NA	NA	NA	NA	NA	13.4342027903949	NA	NA	13.6350780270312	NA	NA	NA	NA	NA	NA	NA	NA	NA	NA	NA	NA	NA	NA	NA	NA	NA	NA	NA	NA	11.7474501623599	NA	NA	NA	NA	NA	13.5598706876775	13.3028494232686	13.5221485314209	12.9177975582945	NA	NA	NA	12.2048753474501	13.6562714652239	NA	NA	NA	NA	NA	NA	NA	NA	NA	NA	NA	NA	NA	NA	NA	NA	NA	NA	14.6923868895854	NA	NA	13.74019752708	NA	13.3105810242169	NA	14.3681863565062	NA	NA	13.4182944984767	NA	NA	13.9359277226691	NA	NA	NA	NA	NA	14.8812944289991	14.2506295729262	15.2164348396739	NA	NA	NA	12.6541503936624	NA	14.0301613253446	NA	13.6816600268553	NA	NA	13.4831536408238	NA	NA	NA	NA	NA	NA	NA	NA	NA	NA	NA	NA	NA	NA	NA	13.0519698395026	NA	NA	NA	NA	NA	NA	NA	12.9880283833126	NA	O43581
O43583	12.2960201367478	12.2487632861953	13.1483631593874	14.2125927023345	14.1435666210439	13.5807314415719	13.6686088597431	13.758911907192	13.9560296216513	13.8409982293527	11.9102314813245	13.4160629647968	12.0368355440964	13.6854230233824	13.4302239227807	13.7421420944214	NA	13.8965388629831	13.5842532210803	13.6842990260284	10.3466386830818	13.615379464249	13.2822125912334	NA	14.7273879714355	14.5360617011191	11.8651024244474	14.801695723167	11.7631834013986	15.0441450826957	13.4096221644436	11.1506251296592	9.78782468298002	14.4411566705158	12.0307812149027	11.8016290479176	12.3791917920643	11.9733678731992	13.0010085692955	12.1659501430905	12.1038087776496	10.1127744146827	11.1663829364611	12.1623819194932	11.9769431708622	12.0144851800783	12.0051339125173	10.9643286380214	12.5406881668881	12.3421251682312	11.8624097715596	12.1169178025955	12.8971336663962	11.1862388762537	13.3944706584289	12.1199553428712	13.1182828591402	13.3394139954297	11.6367977137196	13.2591744312438	13.5456550925859	NA	12.2385140569565	13.887675892678	11.40172074224	14.4556171192808	13.2217691103021	10.4100035836393	NA	NA	11.5842138417391	13.5391203461414	12.3428612281373	13.8304533387909	NA	12.2583232461728	12.0589310261646	13.561552870024	12.4085430619486	14.0659267326898	13.8160876731048	12.139464375468	14.0297790188548	14.3627757674555	14.0847907382263	12.1471288697238	12.1246307971236	13.7222495469564	13.2788706214305	12.4502074692077	11.054728900958	13.4974005862887	13.1582200870991	11.7099817719326	11.1833077110641	10.3000115320999	11.3238184153265	10.2016204403009	NA	NA	11.4354832686215	11.2631171894032	12.0929735290337	12.3088158596196	11.9197633031378	10.8737377739403	10.6904666100676	14.1122259572154	11.8250439189425	NA	11.4244549055249	14.4766655853333	NA	NA	NA	NA	11.4483151232126	13.1193772844471	11.0050568426201	NA	O43583
O43592	NA	12.5279298151704	NA	NA	13.2464456664518	NA	13.220635102928	13.4324992087934	13.0117449300411	15.0861408307363	NA	NA	13.2340866496872	13.5087700919517	NA	NA	NA	NA	NA	NA	13.2824563457126	14.6120050738445	12.8784497927759	13.4205803739092	NA	13.0246598985308	16.0849093426766	15.1501526411799	16.2384025841431	17.0782709535138	NA	NA	15.6223857930423	15.8764922010426	13.3138956641775	16.9783078866343	16.0908313973719	15.484856198605	15.9340854803521	NA	15.612401234895	15.7506460528606	NA	15.5075188757275	13.7016396559518	15.4259118694466	15.4226391956131	NA	13.3059371617681	13.7293185926688	12.9063629368856	15.9213561039079	13.1282433992573	16.5351137394835	16.4682969150632	16.5466451054462	13.2161642775125	13.3213994135444	15.1161700014294	15.6601690317101	15.6835753987766	15.5858055643125	13.5021879604208	14.9499929756393	15.7564385996627	17.1017006640623	15.9211123492986	16.2843708451504	14.0631031888458	16.3954683627798	14.5844069535654	15.7776041775819	16.0881181032206	16.913813015069	13.783894621421	16.1482813084907	15.9245687965692	12.4950539939951	14.6744982202405	13.2151290092074	16.6113288058734	16.7706677888301	13.0833840189149	16.013269591255	14.5947411966815	12.6533325377762	13.3553388793727	15.2678722645208	13.0435432974651	12.9689666561606	NA	15.3618110139077	NA	NA	16.4321185746744	NA	NA	NA	NA	13.1944070746429	13.1808329399503	NA	15.1420788261005	NA	13.1100302855171	NA	NA	NA	NA	12.831778948975	NA	NA	NA	NA	NA	12.4953190941294	NA	12.5500497584911	NA	NA	O43592
O43598	15.6762117415542	17.0017340080486	14.6771921429913	17.4391248048401	16.2580856044696	15.3006870423232	17.480765836953	15.9428060470183	17.2220944562574	17.2161131013109	15.076648539426	15.8870630058395	17.6409468895956	17.6938692302271	16.8432883487085	16.6688522706447	NA	16.6185374326205	16.7383911271308	17.6896868325417	17.8326863939996	17.6980956857231	18.0307663741529	17.6842526190522	18.1745807162241	18.1909368238104	18.3175888951491	18.1941585603562	18.1632751956272	18.391128305341	16.879374361265	17.1378036230362	17.0481084645479	18.2865917239108	17.3717361352564	17.855613282743	17.501577567411	17.4448787529076	17.3830465712715	18.2613244374095	17.8569788832647	17.6298372107911	17.8933883209627	17.5703241872212	18.3052850936018	17.6695804169747	18.0762391192151	18.5659511656913	17.7714817872638	15.2720998643929	17.1672752008326	18.225103952051	17.6511638000624	18.440193027281	17.8054589818864	16.9753379200687	17.6608067273384	17.947823077783	17.3258940009359	17.7525726643806	18.3441036452805	17.3697814706274	17.4957950304707	17.7064362548274	17.1113900734324	17.0722295031265	17.4549425196603	18.1850836133285	17.8078254712194	17.5099999027185	17.6107672990549	18.301560739471	17.4790170368718	17.3727815127811	17.256580157225	18.1216250339752	17.8971958290424	16.9908476650441	17.6943310630922	17.0373946031252	17.4792753415923	18.1395898949883	18.1652008755424	17.7231603556702	17.9142791591286	17.2405352213596	17.8579589168594	18.1139636123602	17.4089592385848	18.3484255164752	17.4826653545672	18.0393590629494	17.4495693831998	17.4673066467949	17.6559498600781	17.1040546301787	17.4435779796018	16.8173976555602	17.3280075393856	17.9121528622322	17.7617100611603	17.46420017395	17.6974115367061	17.9033249257966	17.4826982495372	17.4748934239658	17.6728489732682	18.118474844122	17.5004366511398	17.3954256971088	17.475038374847	17.6826047794575	17.6967920343875	17.5779109520522	17.5731463301784	17.5175984324842	17.7886799508873	17.5823509840429	17.9088801590955	16.827719473435	O43598
O43615	14.7916481790145	15.9130269394598	12.6087251807104	16.4480170583233	15.1102356679928	14.1037289172317	16.3970501991427	14.9021516872304	16.0231129630719	16.9466789708205	13.7521922853336	14.597991644951	16.6634786707156	16.2638688194873	16.0437976196615	15.4259310771376	NA	14.9464579936844	15.0695570558428	16.6109924666816	16.5234981435667	16.2632295778829	16.6150247979447	16.4776447362464	16.5856708329776	17.5053199448842	16.3882374291824	16.7967036164932	16.5189830539711	16.7389847302002	14.5518205715232	16.229858273805	17.4023816478077	17.0175648461099	16.3337051686664	17.7008468238295	17.5935483566853	17.0891737219159	16.9522521728094	15.8562319936794	17.1485006188308	16.8330322587617	16.370495014663	16.9122858237194	16.7393023101072	16.6195786716102	17.3119262347495	12.1783958150692	16.5339337509012	16.4513934722321	16.5878706071601	16.6213496773321	17.0260396856449	17.2861896801437	17.2028984427514	17.8266749554558	16.7040905745452	16.4876371675986	16.4953626253015	16.7390051370219	16.7704895327333	16.366528570715	17.0982444346692	16.2328567099908	16.5957529436732	17.2932959508314	16.4910319727509	16.8089088967785	15.9250493657404	17.1476767555119	16.8031609354212	17.4424848208778	16.9859191507225	17.2519478345389	17.0957500769816	17.1718003304472	16.9000942539975	16.0066336660371	17.1539321459616	15.9060124788143	17.0922496414197	17.252380809315	16.5800598484815	17.4504612865839	16.5645576911767	16.7564677994679	16.5521468184275	17.265623466513	16.678260945106	16.9324620228723	16.1948688292982	17.0021150016912	16.5221678880701	16.336400747731	17.3990226758877	15.8540141199581	16.3773440133416	15.4063689738917	15.9105154112155	16.3814904798734	16.4541458373826	16.2827076270885	16.4919076559572	16.5083517170774	16.6197273604809	15.5938901445161	16.4528736349972	15.6213925976204	15.6257871866183	16.2004367542724	16.5486170476506	16.3324423012912	16.3111856179642	16.267029581321	16.102604007661	16.2711741793617	15.3211725636953	16.0833509297341	15.0829316563099	15.6690452219291	O43615
O43617	15.8253909588243	15.7519378266203	14.4642818095116	16.0871075243619	15.5805229602813	15.3125771922875	16.1807825447413	15.5836780228443	16.0551178956316	16.0226370473182	15.5203846410573	15.9263223058047	15.5409956307037	15.933452330332	16.0807701317144	15.6447372189179	13.9125463402583	15.603040561592	15.6460537047935	15.6222018701581	15.6286750975847	15.8653900944306	15.7286367126675	15.6506931684681	15.8365182213861	15.8303745040221	15.7835543832978	16.234226736905	15.6335194112259	15.5803794509862	16.1064425642673	15.3561268885903	15.9380363741926	15.4087371224827	15.6314201994336	16.2300124326262	16.0781310788859	15.7462023153324	15.9480010796935	16.2634560320499	16.204948536996	16.1437346036129	15.5467760846639	15.9185673120098	15.7399578593289	15.7317105539832	15.8111367157441	15.8808492714468	15.1920765053872	15.0035718945089	15.1939236302723	15.517347116247	15.9663935832521	15.831117481075	15.9842220558955	15.9069483846537	15.8833579739941	15.9074066107913	15.01131347157	16.0330889243523	15.9517630991805	15.6093572807849	16.0704581607686	16.3811973605491	15.9391242155093	15.769403786555	15.9598624294812	16.0189402042513	15.7070709584735	15.6984715121662	16.1997675099463	16.006663810492	15.9463359966982	15.8699729525775	15.0075834798554	15.4467241779923	15.4563811504224	15.6494239075608	15.5574993845873	15.2052637045748	15.7292137067098	15.6119516792993	16.0199301035409	15.4591733042978	15.775513967834	15.4665116148993	15.6376655101827	15.4384421126871	15.4207083457154	15.8095209436892	15.7142273819256	15.8347360396316	15.8304959488415	15.5095481544746	16.4348238825312	15.3310226136741	15.8062768555689	15.0758397655838	15.3496568153016	15.9245591480291	15.6556337153927	15.2415517300778	15.774881017195	15.5047632441222	15.673941908049	14.6822289803999	15.4893512491308	15.1742211931442	15.3495650292431	15.4387090698475	15.4326690953744	15.6191462498431	15.3741605920877	15.0136040748386	15.0765609358002	15.6547226102248	15.493979143731	15.5740159166526	14.837341967164	15.6377414251482	O43617
O43633	14.3133922130743	11.3222207234068	14.3470509677741	11.9635959827509	14.2776245849737	14.088089350764	14.6467787836422	11.6130045504018	11.8578564682767	13.294975185946	11.4975742916006	11.3704671195622	11.5949072517154	14.2617744024309	12.9013802163313	11.6349555728893	9.998943070979	11.3209974642169	10.7683900814011	13.5479102116437	14.0405921346798	13.9320460209958	14.0910429960777	12.6874028948383	14.1835980767274	15.2712368214905	14.1499778615581	15.0772734307028	14.921781958657	11.591703092478	14.0886523939925	10.0954526670274	NA	13.6109710704598	11.8255789358774	11.4549171182324	13.9286361790927	13.2935531625709	12.6465953627164	13.6705003710107	13.7276522337316	12.8346758759966	11.6583829363404	13.8051307463745	14.2315739328419	11.3226156025714	13.1723000664518	10.7641062878947	10.9048184158236	10.4605029236474	NA	14.4359794603245	12.7360809737587	12.9722248946158	13.0771147269674	12.6896229707445	13.0357874713687	13.4097721853284	11.8623019889865	13.3725552773736	11.6810324854073	11.5862840265276	11.4993186331718	12.0322657370721	12.389172158203	14.4751565088848	13.8134064868711	12.3975273048843	12.7276193634194	13.1250042972303	11.2129021969455	13.0652552393279	11.7195172713635	14.4053397085102	12.9028428083399	14.1370790692777	11.3249205225632	11.4946189016098	11.3246958327554	11.5398825472152	13.0562894828949	13.4931220735619	11.5776223602247	14.1636613609904	13.9159604187073	13.4064861515761	13.8402700768944	13.9331600199953	14.3543303892508	14.2145554013921	13.5433361771434	11.2845068391212	11.2334207768776	14.0290919247959	13.2373052721308	11.5692152210296	13.4592421422343	10.9648768645692	12.9647537171103	11.4517129653135	11.479540770844	11.1637686297754	14.0091916731107	13.9841622474772	13.9486839284531	10.7135059874977	11.0823374498565	10.5481099962048	10.8218869498466	13.5234399232358	13.7985616400742	13.7246632292986	13.9330650618521	11.4896582895744	13.5031320032245	13.3475262675349	10.8494073769991	11.434754761137	10.1477812665374	13.7753634058876	O43633
O43639	15.0690170113386	15.2114756876998	13.9394460561246	15.0690485959872	14.8214447221291	13.8598686548008	15.1581038659797	15.1427592021746	15.1761283957427	15.2395216507107	13.5652374558704	14.7052554923702	15.1800160015417	15.0849315904902	14.5171974354377	14.3555598787037	NA	14.6914555592957	12.6715977318262	14.9453901217786	15.0670691607076	15.174610944717	15.2464577299586	13.3455603215478	15.3232596477105	15.1181228155073	15.2588481900295	15.2702999723684	15.0174045554383	15.273389808748	14.1845801622394	NA	14.5997844108514	15.190349418821	15.1417074330789	15.5085113105498	15.3858666904109	15.335456630273	15.2643650423606	14.3899957417542	15.246220968788	14.8869903347664	14.5146027934067	14.6400153271619	15.0593269420748	14.2825938655251	14.6215105244266	12.5756588685387	15.4139451690491	15.1892881002982	15.0175185245879	15.2306907428056	14.1299891329606	15.0311090397976	15.0221639894803	15.4141358834286	14.931117191906	14.3066376794943	14.2272351332894	14.707504134617	13.8558565439521	12.8768599416801	14.7659854605773	14.9732725307903	15.3676394314957	15.61511547825	15.6905982333146	15.5384506150453	14.8202821115318	15.009961192236	14.4858218286131	15.2531875456519	14.8101913528543	15.7110887339904	14.8174617665492	15.7122901958338	14.9109699178188	14.2872877617918	15.0432701120745	14.8988763402858	15.0619483090027	15.1161610282907	15.243006972726	15.4699425277342	14.5915763496469	14.6447363618473	14.5555980618756	14.9601311433723	14.9568293077637	15.2699263406921	13.0723282305432	15.0787613745005	14.4665507736521	NA	15.0833556911791	13.2447839104117	NA	13.8684791186716	14.218970901975	13.5388217903282	14.0374592304016	13.6367950844569	13.797711230071	13.9846021538774	14.6079584790378	14.9252240340031	14.632064799616	14.4266488514133	14.1828293726746	14.6891617384134	14.855138522336	14.7728936659046	14.4472905073944	14.7082215202172	14.45087833271	14.3671795526715	14.0577602711533	13.5844015046327	13.4935837206637	12.7372524910279	O43639
O43657	NA	13.1508297816807	NA	15.3316405886082	13.4633689907254	11.4464809067861	14.197407123528	NA	14.2477374706975	15.04230487738	NA	12.8513825612482	14.9678048668786	15.7818929588607	14.4577501694241	13.8246107740078	NA	13.2763492654594	NA	16.5256860270769	13.2389060062993	12.964920694951	16.4094657415848	NA	15.0899571010351	15.902820441652	15.8188787371404	16.0047315013485	15.4184775483891	16.4677203599396	NA	15.1311127820152	14.1469789575496	13.773773078088	14.1353191158711	14.9420290880686	14.4608348223028	15.1515709884867	12.5203250975153	13.5333989363443	14.3995879509158	14.1424131372835	14.4614045817985	15.6803124324827	14.8536017455425	15.1384669906567	15.3866130189746	NA	13.5782836769078	13.8529224022238	14.0417870274533	15.5891196508547	14.8517738070716	15.8696263238827	15.3953103720307	NA	14.4691658938866	14.7886455041746	13.6949201168989	14.3982764318548	15.5450048097682	14.6436654667747	15.7184254930877	15.1018703798149	12.8894999017452	15.2707721165667	15.210830209189	16.4713850541201	14.2397886883423	14.9824718780045	15.085841258557	14.2124882034121	15.2472435081763	15.1877173583729	15.7494880881982	16.0869087371297	16.5108743958559	13.0529245788309	14.6251372313115	14.4037578821442	15.0421981794164	14.9976964207357	11.944680760827	15.7570051151976	15.0656998602073	14.6749583820884	15.0200577220035	16.6536167381659	15.9607854719386	15.4060203384351	14.1775687389809	16.1253338845767	15.2353307962152	14.7616340427572	15.1355427699	13.4361590865122	14.7490312465807	NA	13.7386257186391	14.5207217345377	13.2046813247083	12.7799762925788	15.1147667612868	14.8524693391845	14.6590358671414	NA	14.8252453084238	12.7990054446518	NA	12.8768823176692	14.5421157523151	15.6210277237363	14.9248793615018	14.6034884470616	13.9255818985281	14.588290852323	NA	14.3000680140354	14.3301827435046	13.0481122967261	O43657
O43660	14.5723295482336	12.2533620864531	13.6567937005949	16.432137677134	14.6141798891237	14.7849255551204	12.328349933484	14.614267924848	14.8344164567894	14.7484297403751	13.4560706682977	14.1884386342744	11.9017777080308	12.3249879363787	13.4814023606209	13.1909756276849	NA	11.9529290167494	13.2948282480086	14.1903298725228	11.9072257265026	12.2219924398068	12.2244346086608	12.0542593212724	15.106823374057	15.1905926703225	14.8748744912159	15.4199690976713	14.7653364629545	15.4297684375889	14.5094748443053	12.0884750326259	14.9150140815595	12.3250088260452	14.2770477461924	16.1004269578433	15.4472501572968	15.5041834624213	15.2169602199027	12.346722154064	15.5272001443668	14.7787578854763	12.4410808412028	12.5040832895431	14.5099747013987	11.9776974760515	12.4714753824823	NA	14.9286456978047	14.8347032531012	14.1561999901283	15.1836914767347	15.3968606320247	15.4663613601188	14.8995841408217	15.5013518999155	12.2019233812219	12.2102181749637	14.6174463309872	15.1988059071267	14.7156295030094	12.226287674877	15.0489208318601	15.3232942105839	15.6419488683065	16.6225517539772	15.4483850914113	13.0159133965214	12.1849158545471	14.9627439968589	NA	15.2681603163774	12.4828889978549	14.7116780465206	11.6503009243088	14.8201372251352	14.0473190604135	14.7636143716374	14.7223295368849	11.9234597666099	15.0855705468251	14.6539154242567	12.5713626626616	15.1926942568982	14.4768610149015	11.8943637380107	14.4344229010829	12.3431664621274	14.9054477973705	14.3967456364674	13.9025355588407	12.4010975217317	NA	14.4657198806507	16.6465401942715	NA	14.6914571863256	11.0911680155711	NA	NA	12.0806730808905	12.0260664073154	15.019938744732	12.4661460989514	11.9388749827679	11.5586759748587	12.0714697471201	NA	NA	11.9987115347108	11.9050865525699	11.847959287915	12.0311125112184	NA	11.9139520647373	14.2706813672995	12.6530557327804	14.2460730057723	12.0441898813993	11.8540186475149	O43660
O43663	NA	NA	NA	NA	NA	11.502793612936	10.5242376153782	NA	NA	NA	NA	NA	NA	NA	NA	NA	NA	NA	NA	NA	NA	NA	NA	NA	NA	NA	NA	NA	NA	NA	NA	NA	NA	10.0902133718206	NA	9.58603998359706	NA	13.2787880521378	NA	NA	NA	10.3976027375973	NA	9.57999834300095	12.6995986539439	NA	9.74247490837622	NA	NA	NA	NA	12.3623030679648	NA	NA	NA	NA	NA	NA	NA	NA	NA	10.413974718158	8.70202592192483	10.8610214522614	9.41102538246249	9.865857832198	NA	9.72193961760767	NA	NA	8.88106265851392	12.1331004948099	NA	13.125782527066	NA	NA	NA	NA	NA	NA	8.79834955597748	9.83336191581936	13.468024542854	NA	11.0574934424393	NA	NA	NA	NA	NA	NA	7.6746237276891	NA	NA	9.52892774438494	NA	NA	NA	NA	NA	NA	NA	9.47686926458155	NA	9.93384719557633	NA	NA	NA	11.3442585847668	NA	NA	NA	NA	NA	9.3458265309736	NA	NA	NA	NA	NA	O43663
O43665	14.7748974775561	13.8055128914789	14.7355557308429	14.865857621859	13.6522851628587	13.7307569823006	13.41651019598	14.6695313479683	14.8044478456192	14.6028624023825	13.2106724494736	14.4086844404141	14.0320988589486	15.3717445684222	15.0020671881929	14.9455792182695	13.6987635966975	14.7758210629877	13.4793706013528	14.4730619585086	14.8510273360697	15.3069821998038	14.2886911366108	13.4666806230596	15.6797063055156	14.5923313152675	14.3519363142096	14.1535752131455	14.51701363039	14.7859650075061	14.9086325888018	15.1493718183148	12.6130037698306	13.5898791176326	15.0023209259846	15.1354910267486	15.2784077417346	14.0544962279636	12.9745840777748	15.0491920192038	15.0436958987361	14.4730445614899	14.873637260705	14.7156396739207	14.075816742083	14.4734180677689	14.1773872846531	13.2930168061672	14.5906783667389	13.202965504792	14.1381246094949	15.1355279083057	14.4674528329223	14.6942335352432	14.1782051577397	14.0232993787075	14.2896133431115	14.7080901693076	13.0884136325674	14.7709151147377	14.8018193249391	13.9034568593999	15.0577921165243	14.6059467101599	14.9325323517469	14.487560233007	14.3100164655601	14.600526515235	13.5934829558817	14.6545996958835	14.9772695898513	14.706166360263	14.3664782973718	14.3706367693963	13.9978290261087	14.4242279595351	14.105306209927	14.2625698111924	14.6222385652078	14.6245927377122	14.1933204376466	13.883568729791	14.2345457935996	13.674678984276	14.4648278752264	14.119098246086	14.2200828497853	13.2825351152365	13.2453124374474	13.4848955441273	14.5706214989405	14.7138016512164	14.7195297215282	15.2650102441804	13.7994197666985	14.455449812361	15.1288914381457	14.4859884159295	14.5290624911245	15.1061736566425	14.4980635201738	14.8390770942041	14.795582525607	14.5656730008179	14.4375688947968	14.9565045332773	14.9524015628965	13.7281397536788	14.6647133078884	14.5598337587807	14.8737488127237	15.3145690610424	15.1555316454835	14.2892323595242	14.898708078537	15.1208695942999	13.2544355023654	13.93249043971	13.1915959766762	14.9366709799127	O43665
O43670	12.8128638893602	14.5353850785633	12.9653342561927	16.3686639287594	15.445368083432	13.0959280049644	16.3956420049303	13.1129138928115	14.0426348647448	15.3421189350457	12.8536487709816	12.9100069601551	15.7428943553523	16.3248042228634	14.4169893651503	14.1192208470277	11.2954778124422	13.9472450097854	12.4300758884385	16.4893559146488	15.7182932368706	15.0571882782675	16.4608929177017	16.5727734685128	16.1122692027798	16.4557638419957	16.4788594414565	16.2686813165028	16.1452403880831	16.5003694663633	13.0098802552818	15.4639083595791	16.0328595930634	16.5070089880606	15.1835870834768	16.4932919957798	16.4482084096086	16.7223005429656	16.8565049765274	15.8685083142905	16.4558898485661	15.860786640742	15.3785271347896	16.0608162007487	16.8629214009536	15.7915291846372	16.4755046173601	13.2294098425696	16.5665418898027	14.071560384864	15.4715957297634	17.1122934902339	16.5219118576381	16.7193712968418	16.4448772079229	17.3711091777514	15.7829352344633	15.925391020252	14.9250792816946	15.801713286887	16.4161006609081	16.0282821228184	16.3746325677239	15.9956702577131	16.237080870945	16.7188392211034	16.4795041108952	16.1453578224331	15.8959480959674	16.5885772342617	15.8685845078139	16.1682096361315	16.1844915846196	15.6289501200621	15.5295845329396	16.0936210257948	16.2446847620699	13.285313647534	16.5056179587154	15.3354025529631	16.6204972278739	16.306225619183	16.5860622379961	16.7968936071802	16.1651258404162	15.8154870364685	15.5398927606216	16.0804605664509	15.6453987737821	15.8220651900638	15.2543082886094	16.6715407124482	15.7900499691882	15.5133021232816	16.5146307866646	14.6130286791641	15.7227718396075	13.7618473307453	14.9165216838114	15.5772118447706	15.7771899900936	15.2375527912381	16.3748424166327	15.8275118714969	15.9581802656013	14.5226602008543	15.9866576503913	15.5419738132191	14.6237033523567	15.4965596186671	15.7539865464551	15.8424892819628	15.6280082619784	15.6850567336305	15.2094500660219	15.430208038858	12.8715794824394	14.9149109902273	13.6974353055918	13.7251015236718	O43670
O43674	14.2009711372076	14.3331740789004	13.5860936352708	15.9507952277825	14.3854616672945	14.0768447287401	15.6940420872279	14.6562283047862	15.0065571544258	15.8726345580585	14.0391340641853	14.4988059807337	14.1066487525304	16.0080182061067	15.0818492271803	14.6597523292244	13.5828970026629	14.4550335456576	14.5077016674758	16.163827076651	15.3668914662895	15.6037634740941	16.3847327508807	16.1116997791244	16.4604694585101	16.0726211722634	16.2649851938188	16.1628686541213	16.175566862062	16.1262300024825	14.0379766912781	15.1832736649922	14.492061626407	14.8693106560007	16.0591252892512	15.3570568700004	15.1753793996493	15.6939934210983	15.9155630842039	13.9877260373364	14.765727461992	15.6571123533777	16.0686144453891	15.8600606719138	14.0661151254144	15.0684177205164	15.0657974554423	13.6117002544642	14.7197573729181	14.0299320233782	14.2277573301642	15.2987650603288	15.9370205046275	15.9234182298376	15.8451231616312	15.3237940717563	15.1690021918303	15.3008372372233	12.0995523422997	15.1872257955768	15.131860288028	15.112887462348	15.9321952397906	15.0180309820379	15.4022610228343	15.8272493177106	15.1259369014714	15.5602194971547	15.1109423010731	15.5326730362444	15.0120623691542	15.0285856025809	14.6537712259025	13.9812828086742	16.1117236766453	14.7029080316268	15.8107286148561	14.6365067977029	15.4551543873686	12.6952808377577	15.2541591930259	14.8179167925944	15.2192639532432	15.9947956815089	15.7334283226706	15.6276451910683	15.316310647474	15.6051720448373	15.2730846903096	14.3251905937411	15.4056401172797	15.4858820786363	15.5026643832899	16.2606564024694	15.418772942646	15.2157311229562	16.2294064196977	15.1328799089719	15.6834891785284	16.0706564219153	16.3633501809435	14.1919437549072	15.8928879174478	16.2473655869012	16.0531195578802	15.3553397558565	15.8233034087613	14.2872485089108	14.8724537606666	15.3024499622529	15.7617159899294	15.2328516575634	15.7351174771172	15.8286913927785	15.7700764084214	15.2344129287922	14.385216257646	15.7435880488411	15.0214366565578	14.8531061614561	O43674
O43676	13.5766385692148	13.8491263271832	13.7596738478799	14.2577880934046	14.4130367443395	14.0361853659872	14.1923186956967	14.3991569909692	14.7073479321349	13.6085752580723	13.6747849537079	14.0637881134879	13.0804315869839	14.4691446397203	13.5832427315277	14.2028352336649	NA	13.4600040609588	12.8673421374441	14.4706639744469	14.0368117966573	13.7897309844753	14.5429945137012	14.3566177043989	15.0962937455795	14.8923037724519	15.0729620836817	15.2813622257718	15.1559100962632	14.951259946977	12.4621095970952	14.1087094194099	13.4164084442588	12.9416079122126	14.0966675390429	13.1958686611577	13.9638048525229	13.4983370390563	14.6970344998252	13.7623234675944	14.3956349282411	13.6230516384109	14.0724910313165	14.2330842237302	13.6422638718586	13.6635880032678	14.5443347010441	13.2162307910911	12.9622368450516	12.8021250958282	13.4380272057019	13.9224195905538	13.3003752229181	13.8488021119745	12.8111788336919	13.7565028223277	13.7356991121269	13.8200485779525	13.4599065169672	14.2822742205068	12.7595562542822	13.3296949197753	14.1192889646469	13.0293231864897	13.7658253752615	13.6434774099081	13.7652494443345	14.3212872043998	13.2221138954953	14.0068812904402	13.7835610981029	14.4359675503746	13.331588768086	13.482857814044	13.7605526475154	13.7664519863563	14.2669015877593	14.3680316081419	13.9487761365514	13.1618261120085	13.4577384969069	12.3129164256256	12.4654311905622	13.7610634025554	13.9893069618703	14.1614910635583	13.6363417709977	14.3470478549181	13.4536209560539	13.6004551426729	14.3070693243072	14.2444200785122	14.3726639831802	14.2258106597098	12.8090489660443	13.6929004635734	14.047380605232	12.3554957960589	13.7283348671663	14.3229967282517	14.4251714854723	13.4380612476655	14.0426759046964	14.4356151315144	14.1672184766676	13.3571996169264	13.9975684324145	12.5686782666029	12.2882371373746	13.8913241195584	14.1304195503327	14.2362256584411	14.0187136240987	14.2753586325517	13.6424000101487	13.8369155006089	12.4426586075669	14.3091535328211	13.416869239336	13.6083560604288	O43676
O43678	17.8067771975619	17.2482973080625	17.7121348347152	18.7870079327648	17.8760459524448	17.9771717138161	18.6108851337735	17.9763731651784	18.3151087988785	17.8160850608373	17.7818135287735	17.6985325292377	16.6841144607866	18.0950904731139	17.6354050471997	18.0277248269828	14.1040865254631	17.2705926558194	16.9082938246877	18.40209243295	18.4803864068025	17.7106454390063	18.4935845332166	18.2543989501426	18.5076632586623	17.8884183067713	18.229899799647	18.1820683407636	18.5266948825214	18.5247103198967	16.0461815674823	17.915394722775	16.5702243824795	15.9827322254241	18.2435796190045	17.2025525671923	18.3555105592973	17.7153114448294	18.09095905129	17.8172911950086	18.022208627106	17.33123385978	18.3356795410385	17.7355578910564	17.4745535922129	17.9484165269969	17.5701215843935	18.6429597066654	16.5264890915359	16.7968236887775	17.0088035511139	17.5790058226768	16.7112831262707	17.2076541192269	17.0029853625749	17.2104500263776	17.2347161824687	17.7390774694094	16.4853343001136	17.4482179461867	18.1622628885605	16.6684186309427	17.8624502494288	17.5306862227024	18.0353950878073	17.8589731028858	18.1324945277564	18.2443303192731	16.7497368208606	17.628180717457	17.709049148806	18.2175402090509	17.1030828046405	16.6335098359361	17.4154176153936	17.6230904846686	17.9451243007728	17.8515112029533	18.1723975396317	16.9351786241432	16.8677923746846	16.852980123453	16.3399026534186	17.3357189218385	17.828856005216	17.5521735520312	17.6566873939169	17.4448634287371	17.0582744037286	16.4969669915566	18.3555743388063	17.9592007840384	18.0999732445963	18.6729277868288	17.1030041076838	17.8825000637901	18.4365266737983	16.7079524326586	17.719412106021	18.3107122066742	18.5198912334677	18.0807266301501	17.9204840644756	18.4129583436411	18.4856404218125	16.9128650742375	18.2488605956129	17.8414885914936	18.0862724410042	17.9317151492995	18.2489486412586	18.0258444028699	18.0081895844531	18.2530916399662	18.2905265686156	17.7295071557999	17.6883246016037	18.4199681821702	17.9415099206982	18.0437014281552	O43678
O43681	16.0803652646391	16.9276722969102	15.5101849720389	17.857269720373	16.3519343042346	16.1899164853503	17.4954053183591	16.0465714271778	17.0184216946485	17.7562408167711	15.5772129257892	15.4380235128017	17.5843102552279	17.6629320296435	17.5159979231842	16.9179322159564	NA	16.4528721939932	16.8756366840674	17.4309008998716	17.5879116726559	17.5203757687607	17.5026534762301	15.6028581321927	17.0606192657046	17.4438538848604	17.3780411471047	16.4924350751458	17.5730172055707	17.5801994250776	15.9485710386774	17.1129062811794	17.822760130504	17.8527633077872	17.2112900568218	17.6583902725059	17.9941239727392	17.7370683022497	17.3091022587974	17.237688370662	18.0076115645485	17.6043239374285	17.4356403033311	17.636953501726	17.7898704952444	17.5913583552027	17.7635608506237	15.9010272596745	17.6671832470504	17.0812561566052	17.0030627257754	17.7134144199815	17.5720450292369	17.7932074000226	17.6407332967392	17.8957491733956	17.5511729720244	17.6350760503818	16.8753553906077	17.4240576637698	17.3533505711491	17.4508457993668	17.5627150539892	18.1389233467075	17.126936088493	17.8954660996651	17.6294003931885	18.1524618178514	17.2754931342248	17.6413548152396	17.7400549525637	17.7244476066384	17.6003536821999	17.5642673298667	17.2093440891548	17.4588453951032	17.5196634816677	17.1612102018876	17.6428790034554	17.2559768987888	17.7291230324138	17.8504948077194	16.9879422654603	17.3556024936934	17.5450394794385	17.0681417655838	17.3180602612058	16.6967771116498	17.0323813213886	17.313244186672	16.8652887267797	17.3910884217832	17.3254595349301	17.2622192826276	18.1443801532514	17.2282057875187	17.4661151429041	16.1351810999045	16.6631867724858	17.3586635641948	17.228557575642	17.2520771019873	17.3861023639673	17.4037779822569	17.3006190696313	16.8150260260612	17.3911770957271	17.1384035415228	17.1691118569967	17.1400709638228	17.1596854924917	17.6267088731916	17.1120442859254	17.3937198656721	16.661252159921	17.2283306513114	16.3779385197053	16.7684236303321	16.5910930437376	16.5072901733559	O43681
O43684	17.147362128631	16.9927010336213	15.6858839572392	17.3334595487437	16.8328347303886	17.0237755455188	17.1139769050979	17.160258540684	17.3026121837865	17.2619677993755	16.6656401680885	16.844708710034	16.6514880842585	16.5532245361827	15.4339114118171	15.8997317840763	14.1809853423502	16.8764500481746	15.8152816769897	17.2745860826792	16.7314911715133	16.1890903067579	16.837149392712	16.6485919755537	17.5973858579614	17.6441416126235	17.704653534956	17.4633047679477	17.4201681382971	17.4070499525271	17.6248203028257	16.8205025387981	16.9840283506004	17.2925684786987	16.7330459111975	17.3753565221656	17.6358567256039	17.5840940293165	17.4247123829604	17.4921830429412	17.6972855138339	16.9564528272868	17.0339448049974	17.2859305043752	17.5165332647073	16.6639924374576	17.3531985625852	15.9509286643191	17.5053462500272	16.6739656649437	16.2016197095244	17.7182175303814	17.2593986194223	17.6286278662195	17.2260058859389	17.6177408697508	17.144853100044	16.7752526203342	16.2283653591378	17.2066255708996	18.0417139135009	16.9985538007338	17.1319692956132	17.4267196320221	17.0985055526404	17.9095516501597	18.0153315321381	16.8304826792503	16.6675578743734	17.060404272049	17.3121126099543	17.7547423244635	17.4507919691324	17.6621932571211	14.9441257187713	17.4684772716225	16.7077500829506	17.3462514101169	17.3836386434061	15.7838296102435	17.2197067692107	17.2704361915531	17.4265135256852	17.6228489335718	16.993972318357	16.9805461569909	14.8593350104637	17.3402874099327	17.2350356728376	17.027074609443	16.6007476624869	17.800278010106	16.7678585851512	16.9205166335241	17.4030699041116	15.8760100264398	16.9359992379945	14.5948526256125	15.7626846504946	16.7016750695807	16.8438000783006	16.2478595887741	17.3652219519123	16.9660509509969	16.836643288024	15.6817619031159	16.6502801095655	16.2144968054386	16.0704477215783	16.5481177978109	16.235136484783	16.7150025026225	16.3330033887846	16.2762924400142	15.6300514761807	16.6186572518201	15.6937681575441	16.6140665456074	15.8852675531967	16.3234971124001	O43684
O43687	NA	NA	NA	NA	NA	NA	NA	NA	NA	NA	NA	NA	NA	NA	NA	NA	NA	NA	NA	NA	NA	NA	NA	NA	NA	NA	NA	NA	13.2961423180897	13.5752015175612	NA	NA	NA	NA	NA	NA	NA	NA	NA	NA	NA	NA	NA	NA	NA	NA	NA	NA	NA	NA	NA	NA	NA	NA	NA	NA	NA	NA	NA	NA	NA	NA	NA	NA	NA	NA	NA	NA	NA	NA	NA	NA	NA	NA	NA	NA	NA	NA	NA	NA	NA	NA	NA	NA	NA	NA	NA	14.0377585268996	NA	NA	NA	NA	NA	NA	NA	NA	NA	NA	NA	NA	NA	NA	NA	NA	NA	NA	NA	NA	NA	NA	NA	NA	NA	NA	NA	NA	NA	NA	NA	11.7020364101505	O43687;Q9P0M2
O43688	11.6345752403647	12.5829972005309	NA	14.1654812110052	12.4914414661114	NA	14.2756484970651	12.4489385023267	13.3876638662131	13.2922186403275	NA	12.4535667642072	13.7866872068182	13.8864404488888	13.4316949004777	12.1395147579918	NA	12.4987855674525	11.7111631107668	13.8906177797191	13.6402882206564	13.2645271429157	14.3800814606581	14.248499557322	13.0316553118276	13.5035392269988	13.013718123879	13.2820733303253	13.5225131344708	12.9945651930012	NA	12.9049113220375	14.179067202575	14.0808129317211	13.7531871872975	14.1991295440103	14.7573225884811	14.509361560504	13.7575033722753	13.3348124129256	14.240655504478	14.3480137245094	13.7146965233819	14.5016218044967	14.0942692399653	14.3507609138138	14.6062251168251	11.3526124933492	14.6433931160619	13.0851229499232	NA	14.3063048231763	14.1318329501674	14.3677153120972	14.5212201693595	15.6734322592789	14.5878496569569	13.4121197558441	13.3553203670786	13.6199867966581	13.8989521644868	14.0995087680337	14.7190094355144	13.4418749772385	13.8249364348751	14.601687313374	13.8034884970221	15.5357028147083	13.5810935244589	13.0894370782642	13.9136764513318	13.3201353313155	14.376583219316	14.9868059886334	13.6239041281243	14.2034922515709	14.5053266068595	12.4173181670837	13.9269413120935	12.4174639999258	14.3969660240218	14.1888377372718	13.7711526018488	14.2475430616487	14.8256305412389	13.6736474376983	13.4952115825915	14.1622207897399	14.2498809924735	14.304853084594	12.9546682642154	13.9277118725745	12.3208339131791	13.0777784362428	14.4102990842061	12.8093129414735	13.101170964498	NA	12.3113025316525	13.4209789682927	13.5207722865638	11.2229479246417	13.6873783548032	14.120783462843	13.6794521446965	NA	13.8633527079977	NA	NA	12.9233384813405	13.8907123253312	13.1271207076882	NA	13.3859230952472	12.1533400155832	12.5865353799987	NA	12.2871087335736	13.0638234009281	NA	O43688
O43704	18.5506794595754	18.6005383734119	16.8637084894486	19.2533709607449	18.8871501351593	18.3601538537767	19.4660116479394	17.2630297353673	18.3348783734097	18.9240089310771	17.7346613693	17.920785406594	19.4764131887273	18.567433303438	18.632490691431	18.1099010032841	15.3833313147459	17.2764933522536	18.0621413410075	18.5017072028503	18.7171126836596	18.1672591702081	19.4384628571874	18.8301062568357	18.7170715269282	18.8151101464934	18.2231369137808	18.9089609308923	18.9648832719293	18.1211609244944	17.1428225587392	17.5664261182216	15.5591044169262	16.8615085806299	17.7835121773404	18.6824175309354	18.4864008819492	17.3004355281048	17.9127917070021	17.1320085418098	18.0369119988328	14.4270244694201	18.1568777999335	18.3403056460977	17.0737373745158	18.7927411238913	16.6155653674303	17.1322907072736	16.0071888187546	15.8054155871808	14.0084096546578	15.7001128758269	16.7850040003058	16.4421934480867	16.8629056077229	17.8976256114733	17.0713307995965	18.6446540264079	13.4702741480203	14.216273747875	18.096509742703	17.8400737530945	17.0558634571151	17.7921410787693	17.9503520130522	18.1067257056401	17.0637262953439	17.0625070245886	17.2167122452752	16.9193448751422	18.8057372369095	15.4923853179881	17.5054093103213	15.1369071996691	15.6084731738374	16.227157229856	18.3701690139138	17.4648754268091	17.2272400836465	13.9384340550525	17.2654974763882	17.5084358021372	14.8875563383588	16.5921520382154	18.4431340280274	17.7101568929646	18.0625938038007	19.4186773104409	17.5838920250802	17.7218534427132	18.4730375159896	16.8200643304543	18.841705889324	18.2894458505248	16.8521024650451	17.3124627221815	18.9143365910709	13.7926010062224	16.9949765803664	18.3610821543582	18.649542413631	18.5198299061807	18.3153130899467	18.99784631132	18.1614006153746	17.1915797710183	18.6009040525671	17.4168527319201	17.6236409239862	17.9264389105332	18.7142515976557	17.9246087944773	18.252584287197	18.6705823143598	17.5183360638812	17.7394224450683	14.4602675433042	18.9261520450702	15.0271555391654	18.1190201581084	O43704
O43707	22.5718693550145	22.4849447052986	21.8373294098617	22.4385501986008	22.1767188417911	22.1993019889728	22.6694677267293	22.3702046226105	22.3202580901202	22.5632526169406	21.8697004754814	22.0060128045385	22.2098551803561	22.1482189803244	22.3049585363422	21.7313875918019	18.6195740931609	21.4103957088767	22.0761916544131	22.2042363573692	22.5941788669353	22.1933770883867	22.1731648248424	21.9813570558819	22.3709264507658	22.4069535490006	22.4287441796808	22.4698495715863	22.5190678809101	22.2592844426646	22.2629810668586	22.4479852720509	22.3027808627551	22.4474571753192	22.7668806937263	23.5727567018178	22.7336380724115	23.0777101714578	22.6397197294918	22.2742048884764	22.7388832749978	23.0969312769872	22.4827380110921	22.7274320527182	22.5811953289633	22.3315194259408	22.3064983450683	19.7740643465136	22.5990844863613	22.2756022455717	23.4363906498824	22.2748789701255	22.5031519100038	22.5955631686664	22.5706451100197	22.9554700004881	22.5798412005368	22.4650678824765	23.2574458091999	22.336038424611	23.5208581414275	22.3160475075822	22.7337165692752	23.1599949062722	23.3477051147872	22.8656527798418	23.4419652624572	22.4936352840177	22.2689862084899	22.7653142198289	22.9944178910373	22.7443539255064	22.8906634824145	22.9142815905742	23.065680824403	22.3736488155209	22.2184442748348	22.7021950502877	22.871393037829	23.7557928582729	22.2620358825981	22.7238067992358	21.9581308157288	23.0661120647738	22.8514514203132	21.9524875331057	23.4177642408748	22.6830622555592	22.6088394438093	22.2501175576675	22.1789619249163	22.7808488884321	22.1949869131873	22.7119774530724	23.0762310596498	24.0828284408523	22.4635019405076	24.4592912263695	23.3524778987467	22.1351786415391	22.2785515764866	21.9996146612301	22.4063185498668	22.5746533648494	22.5802524727757	23.626420656003	22.2528570026608	21.8520807897217	22.2714358908231	22.4465815568465	22.4724310240243	22.2765034139387	22.1892704660782	22.1270146464052	23.1625587399749	22.4128944474518	22.1318774226641	22.1579712006758	21.9815700632693	22.2299257588295	O43707
O43708	14.9612411215425	15.2050718076532	NA	16.3433959864559	15.7257778349952	15.2185044690075	16.6139693983747	15.8998848190918	15.8587438094781	16.0607555740787	12.6190947919717	15.5833365267718	15.8477995128011	14.8525153193492	15.0845275158974	13.6758175833866	NA	15.1996267175685	14.6438415192549	15.6992567056854	16.261494414546	15.9994179664092	16.0755389578518	13.6293882394736	16.6767595480981	16.9093649284657	16.4131594383488	16.4127906914058	17.0246046988195	15.8235515141095	13.0273088316426	15.1741842309233	16.1480480783286	14.062558123842	16.1768956316165	15.1984835913493	14.550805843428	14.478740574347	14.4279294985999	15.7688082812096	16.0357809215654	16.0052229804353	15.7690641409225	16.1334924319591	13.9118084877821	15.9809108629411	14.2295041177053	14.386711408899	14.20818122249	12.4566343845388	13.6305981080824	15.9772558496871	15.2928873238969	14.2690982807914	16.3777004743724	12.9532313358169	16.3809989471148	15.91867561533	13.2206071150523	15.7833273863428	15.7716689901734	13.366134571603	16.38522016563	15.7824686435652	16.147656789681	14.0080101749654	14.8364333765792	14.8278357779313	15.8945456217394	16.7005703239772	16.0281224115731	16.2157739632773	15.1916549185044	13.6107178139079	14.7779875511342	14.2683551337008	15.3549454809352	15.4882373046315	14.5835533240836	13.73620332997	14.309568657413	12.9978730916587	15.9634138488289	14.9739313444044	15.5207880729216	15.47892514593	15.3294806729268	14.6319390572672	12.7812200703066	15.7721141042573	15.7914291294301	14.7617730493456	16.4416244920915	16.2369194103451	15.2149735525828	15.3932762696528	16.1588824591324	12.6116726102045	14.8413672845593	16.8569570253562	16.1313642033427	15.3398547660767	15.0949235644068	15.933252301423	14.8548884292807	15.2863994277757	14.6025452463739	14.88031405643	13.065944054038	15.7178841563655	16.6064823494211	16.1388613879548	14.1174340644665	15.8696072520277	15.3935798882996	14.9214720787635	13.4045662664364	16.1111935967125	15.8179293954406	13.4809984891366	O43708
O43709	11.5398664966396	11.4297212639134	11.325417606879	13.868781449567	NA	13.4645928997359	12.7754183787579	11.4324694825684	13.520980774047	12.9959954267633	11.1869202982566	11.5767274721098	12.5526376642883	12.7540382525305	NA	11.5067681364173	NA	11.6465025940601	NA	11.2085865144434	12.7097846212689	11.2252376161761	12.4381601769978	12.3570138486027	12.5020021641829	13.1291277509467	13.0539115421383	14.0152813055073	12.3938355988361	12.7551049451077	11.0738936844469	NA	11.8308791670527	14.3015777472748	10.5179975180965	11.5219171099502	11.8719704774757	13.7810281065013	13.8864866511833	13.1368834764516	13.6988336885707	12.1367350214646	NA	12.5592576768613	12.9058210662613	10.798029797297	13.3030421145061	10.8025416766477	12.7267207237662	10.3433004041259	NA	11.7562733720236	13.9115839063681	12.7259696566949	13.6155662032538	12.7659206422836	12.9141839034865	11.0816379689484	NA	12.5784336425235	12.1123282880111	11.634278186404	12.5837233490735	11.9614016799668	13.7731367878326	11.8369736085054	12.8363978073774	11.243424479845	11.8095627717671	12.7956147017921	13.0488688421214	13.0978858487103	12.371656126892	12.7048746281189	NA	14.038450592667	NA	11.9494855250954	11.2843728310231	NA	13.1925031517683	12.3389650241081	13.0632096273108	11.9341613780993	11.672814227495	12.5673780284079	10.7346844145088	12.4678355883292	13.1438316791393	12.4550670856839	NA	13.3839096012325	11.2000860401384	NA	13.6019178990541	NA	NA	NA	NA	NA	NA	NA	12.9761796447373	NA	NA	NA	NA	NA	NA	NA	NA	NA	NA	NA	NA	NA	NA	NA	NA	NA	O43709
O43715	9.88644310968418	12.757676441722	NA	13.1794935886719	12.5105070064453	11.1861018993097	12.8750142149914	10.9410816933321	13.1066774454997	11.8348864053974	10.4221179384438	9.76682614714222	11.9485404883138	11.3708819631527	9.34491374586587	10.763365469241	NA	10.372691952098	NA	12.1058981563314	11.8665357145817	10.8647680826266	12.2145730812393	13.3835274885988	11.7900177662918	13.6616762673057	12.2875421832767	11.9513106146041	12.0778463383312	12.0310023843602	NA	NA	NA	13.6633246283746	10.6130738723753	13.4797239937066	12.8139958809454	12.927822428385	11.6381816919344	12.038431962139	11.9526386701633	11.7038752708455	11.1091511980008	NA	11.555368924967	10.7630820231984	11.8290537861527	11.6216971592604	11.9953581714507	10.9200044651984	NA	11.7883967713267	11.5710429212662	11.8986941161687	14.0051329429147	11.9701164131079	10.1177200317034	NA	NA	NA	NA	11.2905866297825	11.6086420272617	10.9379780850525	13.3520979276726	13.6631868790859	11.2476727589429	11.5723593346729	11.6297358827098	11.3720292693015	11.3686798157225	11.4331735040239	11.6056364839429	11.9261303008685	NA	11.9523565357925	11.3753745893471	11.197884470414	12.1040317875398	NA	12.1838038880223	11.7118390558561	9.50387207064605	12.2918248986275	11.138251990899	11.5910475285509	10.394199006418	11.7975310887666	11.1537844012675	NA	NA	11.694616934017	NA	NA	13.0888671869125	NA	NA	NA	NA	11.6545945982463	11.0732703586161	NA	10.881566398346	NA	9.97684455789089	NA	NA	NA	9.45176817375605	10.2546736922838	11.684355458909	10.7628074985822	NA	11.018687944587	NA	NA	NA	NA	NA	NA	O43715
O43716	NA	12.5072775494774	NA	13.6113540123555	NA	NA	14.5057174069436	NA	NA	12.5700904147022	13.0674204420755	NA	13.2262484444346	NA	NA	NA	NA	12.8875805555004	NA	NA	13.1082242589661	NA	13.7236748554685	12.8792902975903	13.4665479051725	15.6626048422511	14.3949013631105	13.602651828897	14.4094154375275	14.6345161470703	12.0958602904041	12.8994258382723	NA	13.4845596162091	12.5168982424682	12.8332867475422	13.157326853095	12.9263299427097	14.9596152678042	13.1256047192695	NA	14.3184663068437	13.9427319135462	13.3709718825447	NA	12.9119697882677	12.995121604619	12.9181092091933	13.2199983602457	NA	NA	12.8002814079918	15.7072688092719	14.7823967730123	13.3137350964902	14.991945346742	14.9534735063123	13.5173423327317	NA	14.2834515750447	14.0967480608894	NA	NA	14.1433621707807	12.3394985113799	12.7815777286048	NA	NA	NA	14.5762311688285	13.2638638090807	14.5843572418442	13.3170690105952	NA	14.7934201003442	NA	12.8879306782215	NA	12.7853477888326	NA	13.1113839033242	12.8781944858555	NA	14.9403859624525	13.1068465999521	13.1712155877201	12.9799797742008	14.7922509588393	13.0646633746056	14.3936831727322	NA	13.1227901015017	12.2469642491263	12.4643872996133	14.3918916506241	NA	NA	NA	NA	NA	NA	NA	14.1756434167172	NA	12.9197151614199	NA	NA	NA	NA	NA	14.2228835877878	NA	12.9774886786272	NA	NA	12.6646170238835	12.3471102113178	13.6504742922328	NA	12.1912896480087	O43716
O43719	12.1590626050554	14.3068306305425	11.3480756703223	15.6233191790378	NA	12.4799968363266	13.1123097642425	11.8522648069958	14.750443663392	15.8827942794137	12.5178272953135	12.6229875123711	15.0770730935102	15.1867979285162	13.7677116921625	14.0230632441133	NA	13.5018529464604	NA	15.0132233253558	15.5172747099475	15.3580791304693	15.3695693646818	15.5668512295138	15.136303676014	15.4604298208276	15.9492757534479	15.2151315144219	15.4067876565729	15.6891251676914	11.5310896638741	NA	13.7220885628476	15.5572077792421	NA	15.3450590797623	14.5576890276165	15.9308092431362	14.854216572899	13.8659234930684	14.6076943370046	14.4918230648134	12.2129695584438	13.4888005070627	15.447994046639	NA	14.6264409337793	NA	15.0739643760069	NA	12.4939559062914	16.1851805407552	14.9166796197863	14.4315794308717	15.1966283701752	14.8948907765439	12.2102618939041	12.3403179504331	NA	NA	12.2156967106915	13.00219441811	14.4924274722455	12.8189568806349	12.9796255469591	16.0035122414087	13.0620681707961	13.077416907636	12.6778625456819	14.9103049438511	NA	12.9541684004807	12.6984198153761	15.2261185530889	13.3276174565832	15.7187728804402	14.977604007741	13.3940900779138	14.9357309095147	12.5537956538515	15.68356312744	15.4037904824425	15.0288427452061	15.8820745972729	12.0364552617616	13.1689991698485	13.3400397996521	15.2369391234293	15.4221500855322	15.4872078977363	NA	13.9186721612995	NA	NA	13.2631995821702	NA	12.2301138726726	NA	NA	14.1591207968927	13.7460442967308	NA	14.8830232891794	NA	NA	NA	12.0787969453458	12.3902679962229	NA	13.8791634902393	14.017718647178	14.1369309720374	11.8977284218108	14.0460962120389	12.2077565300721	NA	NA	NA	NA	NA	O43719
O43739	11.7584263704502	11.665187703802	NA	12.4734322473027	11.9243940069659	11.7177874206984	13.8478754208199	11.9242213616679	11.8066580280865	13.9450073345659	NA	11.5202687244048	12.8570063199643	13.2327833040109	12.0917349917519	11.3464463545834	NA	11.5166064903579	NA	13.0647200906109	11.6870683219865	11.7624102455957	13.6451645014171	NA	13.8324830914029	14.1295007846685	14.0928402792611	12.5487736432238	13.7827282035179	13.7233782391318	11.5272764558864	NA	13.7038924995001	13.7324124934175	12.3962437253223	14.1078487436819	13.9854198062027	13.6290988324398	13.8701220410886	13.5702087176649	13.8851887798085	14.0125681167085	13.1597970758791	11.8983824280659	13.3433476651207	13.4342966641186	11.806404187048	10.2921621750001	13.3906101354048	NA	11.7850977662607	11.8916983851268	13.6985734900723	14.4391282124066	12.0389694465555	14.2009757228722	13.5422621208361	11.930879814349	NA	14.069739366833	13.3877451195434	13.1377911840688	11.7688043519153	13.8806368396727	13.8278859411852	14.0444844441047	13.552468718255	13.8888326305107	12.8866020403657	13.7929788121552	13.7163421189138	13.8869384267849	14.1258702865368	13.8233066966106	11.8830134742459	13.6413481005456	11.9271335780454	11.754355578972	13.7816842543589	11.2409144301371	12.0117259983825	13.7730972551294	13.8567741940272	13.9531386353919	13.6298543843694	13.2960479817353	13.5893936848607	13.9853371610714	13.6037350589868	14.1448335995871	11.631514642119	13.5653041313852	11.7511265948981	12.2145912699041	13.9375464951616	12.2809221370168	12.1651355778353	11.8860038302554	12.1648062822457	13.4792905204087	13.2711536404459	11.2919230665811	13.3999029461701	11.9134130999371	13.0580056685062	12.3632449217891	11.5019553693167	11.1939780771621	10.893071254907	NA	11.5707671273116	13.0015155227684	12.7646441075878	11.4858919422333	11.715028629618	12.2396821537881	10.891157072824	11.6747247706599	NA	11.5097283430491	O43739
O43741	NA	NA	NA	NA	NA	NA	NA	NA	10.7544537492764	NA	NA	NA	12.5688867105803	12.4260019739474	NA	NA	NA	NA	NA	NA	NA	NA	NA	12.3280476021652	NA	NA	NA	NA	NA	NA	NA	NA	NA	NA	NA	NA	NA	NA	NA	NA	12.2092237915173	NA	NA	NA	12.2011099664345	NA	NA	NA	NA	NA	NA	12.5059500861102	NA	NA	NA	NA	NA	NA	NA	NA	NA	NA	NA	NA	11.7732591683297	11.5931152967276	NA	12.6441321354384	NA	NA	NA	11.6408335220678	NA	13.2804371506953	NA	NA	NA	NA	NA	NA	NA	11.6732545984882	NA	NA	NA	NA	NA	NA	NA	12.5075434931641	NA	NA	NA	NA	NA	NA	12.4158996253755	13.9550515577102	NA	NA	NA	NA	NA	NA	NA	12.2184567076948	NA	NA	NA	NA	NA	NA	NA	NA	NA	NA	NA	NA	NA	NA	O43741
O43745	12.7886446181866	13.3246968465933	NA	11.63253456217	13.5628997691791	NA	13.6917184232516	NA	NA	NA	NA	13.4100923714083	NA	14.0439978166904	12.7424221567958	12.4811811885246	NA	NA	NA	12.3435507514663	NA	12.6664559507172	14.2548664114011	NA	15.0189454010234	13.7501109015775	12.5527282651236	NA	13.9486041183715	12.6701575233156	NA	15.2046328898796	NA	NA	15.5911179380501	NA	13.8388529671277	NA	NA	NA	NA	NA	14.358958202294	14.449415261148	NA	13.9535578695291	12.6002233507931	NA	NA	NA	NA	NA	NA	NA	NA	NA	11.5021746046858	13.5282408793781	NA	NA	13.883516047923	NA	12.105690507671	11.9218774089163	12.5015724955351	NA	NA	NA	13.3720899880832	NA	13.599718953097	NA	13.2368631361329	NA	12.5352176480946	15.2202764947159	13.6042436190823	NA	NA	NA	NA	12.985148904171	NA	NA	12.6544280855659	NA	11.8332101141013	NA	12.1972602758074	14.9177726627951	15.0596211965393	12.0592087102507	15.3195480055321	15.4153314951936	NA	13.3563077321444	15.2827854437456	NA	14.1502882032246	14.7551122142434	15.1874726857443	15.2640371973702	13.8793790535795	15.8672944859974	14.968302734798	12.0367626962007	15.0545044505008	12.3507006801254	12.2040563133776	14.4113403278275	15.0781656407878	14.0269132066991	12.6818189545117	14.3118172272255	14.6150324241225	14.0239406980943	15.0087950591855	15.4297277895237	14.9256975208057	13.0272684850147	O43745
O43747	16.9808391972183	17.2560035366274	15.4912407011515	17.6062412030175	16.919270989852	16.7497386771665	17.3004463121834	17.1906734859699	17.6759380354809	17.6724541125572	16.5341403010507	17.1025181412748	17.592371493685	17.4849774954756	17.0203458385379	17.2272423813359	NA	17.1269966532168	16.5233168065484	17.0940036384131	17.3109623086473	17.5787524567627	17.8013769230403	17.0726410579394	17.5782763408002	17.6221806874869	17.4014644518079	17.5216307178313	16.9404028820861	16.8609675352684	16.7654761161165	17.2748310270031	17.0555658786147	17.4781742687971	16.828625787956	17.1159979023683	17.4291809933918	17.3319082944152	17.2095331099328	16.9939294017866	17.6005326331257	17.3336850742273	16.7005874770699	17.6732490268216	17.5516463958479	17.357234924702	17.5302889858131	14.0429634246239	17.0328290244139	16.6956809537074	16.63148641866	17.6893143524416	17.7147808338376	16.9916770367412	17.3542026229216	17.2342187357659	17.4709685656902	17.4939173575674	16.0665296074326	17.1490222285443	17.0249195622906	16.9989546260733	17.5317172149394	17.5918905615005	17.0294984535654	17.4376083491176	17.3387141651323	17.6062307877993	17.4790500838686	17.7610552120263	17.5865102169224	17.538975315259	17.551806635194	17.5166566180608	17.2586792630823	17.6321489948714	17.5515999176493	17.3306832026414	17.1702078268791	16.6822676617953	17.6219106750676	17.4824039380788	17.7629681941794	17.3112891830055	17.3876969285859	17.2759692935109	17.1930669314132	17.2000452731158	17.3971584039761	17.6692775173801	17.2298899816828	17.2338970320598	17.5003480275822	16.9744358334616	17.5968713172387	16.3251418098095	17.0523268847841	15.2791905717267	16.8184402813165	17.3796573152079	17.2388367593751	16.3497974298432	17.7288570941164	17.3208321082101	17.2529514385745	16.0565562588944	16.8616460399089	14.6909931170733	14.8415421794157	17.0046027183178	17.4226147904766	17.3108066201051	17.1307690237432	17.0900529610591	16.1658447941581	16.4785888518218	14.7188400149846	17.3968816091993	15.2581204689681	15.2824568745976	O43747
O43752	12.0984294489435	12.6926616892694	11.6519427546386	13.8699345587547	12.0869334879631	12.3285498889001	12.9392517226923	12.1577159204804	12.6512958842646	14.2956605092684	11.9010401021202	12.1781482310138	14.0920112823515	14.2439687646221	13.1047065119791	12.069572002356	NA	12.0544743861624	11.4612793056392	14.3154318488699	14.1883065382136	13.6546940688072	14.8217854984427	14.5795998929173	14.5743985439384	14.6465915215413	14.80984800299	14.6047637110751	14.4412838128735	14.6367859992197	12.3697777028119	13.2176784777745	13.6006042004015	14.7577626060523	13.4666709650465	14.5247141874043	14.2380845363229	14.798285709498	14.713599817386	10.9883061054236	14.8516662758487	14.1892365853884	14.0450201190212	14.555748943561	15.0923877935719	13.9577071590192	13.8947707130492	NA	14.8755701438315	13.2726648061931	13.3840365269678	14.4596602227607	14.8925356001586	14.6836627128654	14.2668934701427	14.3187636276684	13.896154679691	13.9281518079347	13.3973749073497	13.7057501661651	14.5886134386066	14.3674905911639	14.4138846837436	14.0172594671365	14.1446676273206	14.9350150524719	14.7314521366958	14.4694250520616	13.4406994615189	14.5709483792069	14.4337887278535	13.5353566104226	14.4461515881854	14.9291005471231	13.3644174347288	14.7304792669974	14.8090319887456	11.8581733183854	14.2538459122529	12.8737299440905	14.5302842439929	14.1389326000317	14.5064939280352	15.3777768126524	14.2669623955604	13.2963853162622	14.4634870108106	15.3199041187018	14.3463846635358	14.4827448387924	13.210480646267	14.6973386038499	13.4588474289525	13.4964961080829	14.7333707839188	13.3279611535249	13.8846570536088	NA	13.2155803958795	13.4671590704048	13.8261794155991	13.4565638269951	13.9768360491055	13.864923472332	14.3551880245054	11.189276445282	13.9456820079752	12.9460339614231	10.9251131955864	13.3110504096186	14.2380887028389	13.8503988361558	14.026247476315	13.817422530879	13.2952486080839	13.2550308697594	11.3904242185763	13.050930928178	13.2189158547063	11.4718616116598	O43752
O43759	NA	NA	NA	NA	NA	NA	NA	NA	12.4103765961631	NA	NA	NA	NA	NA	NA	NA	NA	NA	NA	NA	NA	NA	NA	NA	NA	NA	NA	NA	NA	NA	NA	NA	NA	NA	NA	NA	NA	NA	NA	NA	NA	NA	13.9423147291475	NA	NA	NA	NA	NA	NA	NA	NA	NA	NA	NA	NA	NA	NA	NA	NA	NA	NA	NA	NA	NA	NA	NA	NA	NA	NA	NA	NA	NA	13.7920077700111	NA	13.6795649279209	NA	NA	NA	NA	NA	NA	NA	NA	NA	NA	NA	13.9496893727668	NA	NA	NA	NA	13.3816985203083	NA	NA	NA	14.4584903392218	13.2975654440333	14.9610586321742	NA	NA	NA	NA	NA	NA	NA	15.7097701648821	NA	NA	NA	NA	NA	NA	13.9327113916198	NA	14.3097263640246	13.9757589949826	NA	NA	NA	13.8042717527842	O43759
O43760	12.3581770747572	13.0604817252131	NA	16.5099163355704	12.4583185297977	14.5317928378363	17.3333752339934	15.6122447728647	13.0228259736713	17.7888615618523	11.3768073727763	12.3123980071658	14.8419903728362	14.6896081492239	14.2460759267088	13.117713718983	NA	12.7355639556777	12.6379300374803	14.8955530623357	16.0218779528308	14.4369463858532	15.4771613083801	13.9420843326172	16.0255350566981	16.113139455152	14.0826594348261	16.5181563410715	14.3785010328183	14.2067002940741	11.9568956139699	14.838321146307	15.8395294267245	15.7206094744547	16.7532563073364	14.5824683843201	15.167169202385	16.0344701613542	16.4565439340968	12.4776346513625	15.6279119860072	14.8561954122307	14.9158547984705	14.7905745145831	15.7387611345902	15.4060774487328	17.0276368583792	10.7174360518146	14.8875178353442	11.9676445623159	12.0285004584196	15.8827615535285	16.6536094537478	15.8627462051039	14.3495930063214	17.2062804071605	14.3873250745937	16.103405421369	13.9400576039172	14.3628841731372	15.1243159550027	14.9422976114256	16.7363277829822	15.8124917995837	17.0664167422037	16.1823748849442	15.100407351159	16.2435509187294	15.8100823311479	14.9785756982989	16.3032651646913	16.5167299613964	15.9801271582018	15.4259782097154	15.0335755011856	14.7164787168735	15.5457352999627	12.8138232621915	14.5658962747596	12.3625724287025	14.7530297136227	16.1696423204658	14.037788180695	15.9768072265055	15.5652160280273	16.0602572205021	15.7500405700892	16.1638619239161	17.1356919705094	16.7071005990008	15.1468962255105	15.6438461511948	12.6096975407089	16.6463044366062	16.3753593406488	14.2737037507025	15.5192684548247	NA	14.3330959710988	15.3151509138257	15.7318270541545	14.5590718168289	15.8451292934009	15.0065079905058	15.9728060600282	NA	15.3579311362033	14.2456254518767	12.6423168759579	15.3581488559613	14.0109815179299	14.9469568572238	15.6421750357982	16.0122054660328	13.9194612773737	14.9771256469504	12.424701963502	16.2714015783728	13.2372578723459	13.6173341487187	O43760
O43765	16.2686264926713	16.3928736409233	16.0519335595869	16.4765760422115	16.6755695154206	14.7830063294273	17.1347118653735	16.2752340829314	16.8273541337363	16.9302228251521	15.9088457878372	16.2915507384394	16.2464444663731	16.5657584160704	15.1137602113163	16.3561598574953	14.4736125766928	16.6557164514954	14.8407414329014	16.465121956211	16.5880173239837	16.4679308112438	16.7843458512384	16.2119028209392	16.1467139754952	16.2675641092491	16.4043343829324	16.5013419503975	16.2276504658983	16.5893013486233	16.075994926233	16.0921186606798	15.6842168977577	17.2699731752225	15.6821553657451	16.4979176286505	16.6736970082793	17.0428997123833	16.5510953988257	17.5103985006759	17.0856085819343	17.1941706853499	16.4983513676455	16.7013943045471	16.8771984962836	16.5789957897971	16.9978194700204	16.9458610205591	17.3624221793712	16.9283357223599	16.4335360078042	17.0239751431575	16.920160463055	16.8100563302081	17.3253667529612	16.3950670590706	16.7731040492181	16.8850755518451	16.3127699883346	16.9159311187807	16.8725421861628	17.1347055266418	16.7793526219648	16.6692710713391	16.1762273288559	16.9036366631744	17.4984705994068	16.4867104149365	16.9047542151519	16.8435434916851	16.7798537226456	17.1141907928047	16.9430461927567	17.6339752436107	16.3304628149796	17.1670006155822	16.658600953772	16.9297373199873	17.1935381343811	16.3024715652881	17.052075815462	17.1566990306749	16.7351385422893	16.8324711405198	17.0468793134546	16.3784475790159	16.2929138792317	16.3205959071591	16.8956613697954	16.4555886028306	15.7180333577435	16.7553301718412	16.2377474928532	15.6324007721457	17.03239489483	15.3811651232839	15.0044265456929	15.3785761790653	15.4828846571956	16.3430902566534	16.1075203960327	15.7760563879663	16.2252753340646	16.3382521678748	16.5598960729899	15.8361500135598	16.3685323312746	16.1906813291983	16.1684633372142	15.9600455257873	15.7508439957764	16.69743972231	16.2060288952404	16.0194448054094	15.7006323831094	16.0708127577246	16.1191983097533	15.8909276498384	15.863768794574	16.2203677455913	O43765
O43766	NA	NA	11.5096119031662	12.3185891593966	NA	NA	12.3805948298573	NA	12.3306671681899	NA	NA	12.1621740200042	NA	NA	NA	NA	NA	NA	NA	NA	NA	NA	NA	NA	NA	NA	NA	NA	11.2698015777964	11.7439162174464	NA	NA	NA	NA	NA	NA	NA	NA	NA	NA	NA	NA	NA	NA	NA	NA	NA	NA	NA	NA	NA	NA	NA	NA	NA	NA	NA	NA	NA	NA	NA	NA	NA	NA	NA	NA	NA	NA	NA	NA	NA	NA	NA	NA	NA	NA	NA	NA	NA	NA	NA	NA	NA	NA	NA	NA	NA	NA	NA	NA	NA	NA	NA	NA	NA	NA	NA	NA	NA	NA	NA	NA	NA	NA	NA	NA	NA	NA	NA	NA	NA	NA	NA	NA	NA	NA	NA	NA	NA	NA	O43766
O43768	13.5286051919317	NA	NA	13.7786900010674	NA	13.811005375213	NA	NA	11.4171447524531	NA	NA	NA	11.7088770917381	NA	NA	12.9005988814469	NA	NA	NA	11.3978002673238	11.1321845938008	10.8143092628918	14.1928491643992	14.0158894620796	13.6517844852397	13.0044944364376	14.0399734904767	13.2873299565003	13.6777539541423	13.4969196993669	NA	NA	NA	13.6340294441946	NA	13.9754024192992	11.5364142790264	12.6795868772119	12.431973717231	13.6352867329965	11.4699697882477	NA	NA	NA	13.841918724458	NA	12.0204163662441	11.8707041286564	12.5582668853735	NA	NA	14.7953904698377	12.8212063562533	13.3960205780895	14.1380380022403	13.1983153989846	12.1187495532358	NA	NA	11.8887168262414	NA	NA	12.8996202970672	NA	13.5640443802411	14.2874340953634	11.8727534056365	13.2931003665326	11.5924427804179	11.17632708096	NA	11.8970903018081	NA	11.9560319642646	NA	13.8407651818837	13.8894631006831	NA	12.467687696168	11.6397133142894	12.8397622630922	13.5835594707597	11.6949873858547	15.1719261795561	13.4807976297729	11.4286041105713	11.4916506814984	13.6677173974715	NA	15.0421726076263	NA	11.0758741857275	NA	NA	NA	NA	NA	NA	NA	11.6782667108443	NA	NA	NA	NA	NA	NA	NA	13.4415955570189	13.3574308859153	NA	NA	NA	NA	11.3662003045796	NA	NA	NA	NA	NA	NA	O43768
O43772	13.7556425754877	15.5718749220361	12.6908634068779	15.6316291409068	15.122623358682	14.469410478429	16.7693674982309	14.9086759151205	15.5338638965851	15.5693764286638	12.8469398214933	14.4833695768002	16.3583653896053	16.290118914448	15.6077962217178	15.3361675358384	NA	12.9754891038558	15.2704031945472	15.9923414024472	15.5071794564376	15.8192949684196	16.2234648172288	15.5191417157614	16.3843046091159	15.8886769639059	15.5200243805183	15.6403812567073	15.9192718359248	15.7456987128703	13.3776250877777	16.0528657446858	15.7746542225415	16.0313996185037	16.2318956257911	15.9134016299943	15.5445785966437	15.967144509134	15.5015463159945	14.0972318715503	15.8429181854396	16.0719718260472	15.9274710299376	16.4892197504397	15.9024705029953	16.0761882141253	16.0067375834619	NA	15.8104875905845	14.975345019771	13.3283439783891	15.2474828095166	16.4262170682906	15.878925964435	15.231425355972	14.4699004542898	15.6646839508556	15.981267471503	15.2848711510704	15.6587236605375	15.5857632650697	16.3702619591235	16.0653049508707	16.273551461596	15.4411999684423	16.3842114764762	15.6858819870942	16.4772662280748	16.0394589019276	15.3984145165773	16.7794534773379	15.8308301475713	16.6850719548165	15.3155360655115	16.7529060292884	16.5852672066189	16.1062997212827	15.2867461135456	15.7260125657519	14.7883804080046	16.0542721330423	16.5548326044232	17.8985435984244	16.1524353463204	16.1783765103031	15.1298368966581	16.3099345457072	16.1163329414178	15.7620393208959	16.5585601481767	15.9958621992337	15.912743179108	16.1463887670488	16.2725249407824	15.8297221405278	15.066873072126	16.1940524195001	13.1391401116495	15.5082858634499	15.9845309692482	16.1543959505595	15.8122520974416	16.4907920722773	16.8154156538132	16.3240000730294	14.6884359670391	15.7942035933724	12.9953995076918	NA	15.6395574937729	16.3153894061158	15.9780340727955	15.9804397425938	15.6211667268909	15.1290466968437	15.6658251864403	12.4169362864832	16.5002414968699	14.7581919943586	14.7548273265976	O43772
O43776	19.413622143622	19.1978273004192	18.1125631338614	19.4622886782607	19.0002810942802	18.9381437809091	19.5438343202458	19.0517134258764	19.5648775091485	19.6200560373708	18.6420447406805	19.0684162627205	19.327585565271	19.3873179210347	18.9616349499821	19.1042225054386	16.5182483060625	19.0589574417981	18.4348408596586	19.0347736126585	19.2961599379756	19.433628572159	19.2797428766794	19.0025292851068	19.0043883367662	19.2671936351456	18.7551309693208	18.9409472574844	18.9058606426304	18.30031713925	19.4468227035995	18.2354684466351	19.5335223402417	18.9142540438893	18.6147776991615	19.2633015737305	18.9193540503425	18.7140392958625	18.9239006308336	19.4965096357542	19.8300561048661	19.629354797011	18.7490365738836	19.0814561012585	18.7855607099497	19.1024475448613	18.6811116636476	17.0489894892216	18.6178951628143	19.2929959389683	18.6637034917008	18.5207798104269	17.987288165294	19.182663356931	19.6187269658334	19.5057866217172	19.6481227526155	19.1286401456733	18.3168750167202	19.185149418862	18.9929592702953	19.2241335656763	18.8684273650864	18.4570481603251	19.4318277649978	19.1780464271884	18.6391421408928	18.9790147289306	19.3335146628908	19.0205350459594	19.2075604338854	19.0421642406448	18.7773725070113	19.4281570429063	17.9431846527601	17.7666459673257	18.9301518546901	19.4308438138497	18.8904719201338	18.1714125885676	19.3131679994565	18.9005668368729	19.4708122950214	18.8314032984528	19.180074263738	18.9956687643824	18.6295847529301	18.9288866177046	18.703107684914	18.4526467277803	18.2836750030573	18.322434585547	19.1198519311428	18.5584934239214	18.6920266154128	18.2278652972892	18.8456019046488	17.4707683365273	18.1887058056523	18.9593757871555	19.0582142864412	18.7167411112572	18.8515096559795	19.1122638414784	18.973801188604	18.2293758604576	19.0699617591231	18.4641676003626	18.4477115657807	18.8271181315358	18.6225579664649	19.2264050632238	17.7345485500899	18.7259116065184	18.2717149235003	18.6570830471809	17.395583440778	18.835503829107	17.4304321793948	18.6954279086762	O43776
O43795	16.7870146796456	16.3780323469607	15.6700428647638	16.9322054942215	16.1551741160762	15.757177355703	16.2841858906502	15.7912178497966	16.3322695345054	16.5334011733959	15.1163741952649	16.1705940261242	16.0584930933073	16.3497740373882	16.4486018329169	15.6294500246677	13.5180786441852	15.6197741192192	15.8330774863721	16.768717267776	16.7870683425604	15.7052344986236	16.9235333413748	16.8151143880694	15.6205494316318	16.1447470787228	16.469292665728	16.4929871265016	15.9298362715809	16.5555834350424	15.8402518945779	16.1663432960847	16.7786667986764	15.8607627810159	17.230659387845	17.6527480408123	17.1906778417769	16.7255834482456	17.0461631420219	15.8835865274688	16.5654973444625	17.0592921298231	16.3872112702065	17.178065046674	15.8736808286796	16.7590464016073	16.2887039658728	12.454535977052	17.0884256437268	16.5612760314427	15.7173472617261	16.9663266628391	16.9675654264918	16.955362515131	16.9296371078463	17.9172724944889	16.8318264653558	16.2803838232656	16.4628214734772	16.5595595884589	17.0137031859797	16.9305301327754	16.4415076574863	16.1410240127405	16.8022649658126	16.4484252040772	16.4718850349355	16.894504176897	16.7382079807816	17.3378825636963	16.8839572128407	17.1733343096406	16.3824953007818	17.6086059026205	16.6052600099015	16.1625894128012	16.4380007301706	15.7074438602373	16.8518101837769	15.0094082469647	16.8035705978457	15.8504912574645	17.0236549901891	17.0786818962537	16.7662736764903	16.6473360279062	16.60697805415	16.6230864519397	16.2880931406903	14.2523599148878	16.5487668403434	16.5178838182354	16.9157995264825	16.3205146341244	16.8616332330834	16.2613634604753	16.5649161130435	13.4240269808337	15.4962925450801	16.2906495427608	16.6860536523237	15.9498346878341	17.0485780397898	16.9469873451706	16.4579902082639	14.7693527158681	15.7533567526936	15.3050014534193	14.8645819711089	16.4101242844793	16.7826837980593	16.0534795525044	16.3656887614415	16.1281679390345	16.195001131786	16.166010325976	13.8848229977081	16.625469649752	15.3723839499835	15.9601439901601	O43795
O43805	11.8061296157791	12.6965427778207	12.5028925923262	13.894855245297	NA	12.9499394730686	12.5175070380104	NA	12.8507043904295	13.0018173688251	12.3964555022054	12.2302639013929	12.8436213337205	13.3595796464947	12.4394830546531	12.7940057058506	NA	12.6620679102883	NA	12.7795273596161	13.6321476786554	13.2884263892327	12.6438542687264	12.5221556552918	12.308253090833	12.9132967814976	12.5145876823319	12.8006093867964	12.010090125818	12.1609355033178	12.5200994199652	11.0373468712389	13.7927986504609	13.6228906696383	NA	12.0917991502326	12.3589514609104	13.2374739849945	13.1335650669142	14.3152118189216	13.0282149300098	13.2402428322683	12.1345101839091	11.5348857674938	13.0465268382031	NA	12.2220481602105	13.8571421279523	12.5587158104392	NA	12.2029075324645	14.5794584607314	12.5328674540621	12.4848683456266	13.3855502385028	11.7612611596318	NA	NA	NA	13.453621369155	NA	12.8331359186174	13.0750685109419	13.0232154798274	11.7598874745873	11.4057220691839	12.6299873368276	14.162293027877	12.0375030120025	11.5312775096614	13.0133698635638	13.6680610503978	11.7857212671465	12.7136590730809	NA	NA	12.2111474801417	12.8104923429049	13.3730690579114	12.7754621555004	13.2334637706847	12.9415407376843	11.747770275126	13.7048202077741	14.0018064169595	12.9175968358873	10.7607670211827	NA	NA	NA	NA	12.1714994679282	NA	NA	12.6762801837593	NA	11.7847401420454	11.7122227088745	NA	12.9305338196964	12.8180348640756	11.9708190936929	12.3879996235728	NA	12.3447428667494	NA	NA	NA	11.3713813537971	11.9484169824991	11.7084464426963	12.7162201803822	NA	12.358994603897	NA	NA	NA	NA	NA	11.0315756389241	O43805
O43808	NA	NA	NA	NA	NA	NA	13.4467001752929	NA	NA	NA	NA	NA	NA	NA	NA	NA	NA	NA	NA	NA	NA	NA	NA	12.5259714412995	NA	NA	NA	NA	NA	NA	NA	NA	NA	NA	NA	NA	NA	NA	NA	NA	NA	NA	NA	NA	NA	NA	NA	NA	NA	12.3266746427539	NA	NA	12.953709241711	NA	NA	12.394327210003	NA	NA	NA	12.7233221975662	NA	NA	NA	13.1844195845125	NA	NA	NA	NA	12.7753418965986	NA	12.6086475184766	NA	12.6159649656786	NA	NA	NA	NA	12.6633017703559	NA	NA	NA	NA	12.8867382931884	13.0236982578581	NA	NA	13.1947925587051	NA	13.3317925975363	NA	NA	NA	NA	NA	12.7899237940393	NA	NA	NA	NA	NA	NA	NA	NA	NA	NA	NA	NA	NA	NA	NA	NA	NA	NA	NA	NA	NA	NA	12.5445267781657	NA	NA	O43808
O43809	17.4384311192465	17.5702579007681	14.8489017459925	17.8813045476044	17.6440412840826	17.336872232689	17.7652363208934	17.2769963327524	17.7669133585065	17.8746477565066	16.2710934023898	16.6938913278401	17.0883875988735	17.164185235975	17.1566540601183	17.224386773396	13.5551462745297	16.9892111710862	16.6791070592492	17.342077070474	17.7606092618842	17.247671845893	17.2803932292974	17.1466495565379	17.7946408862609	18.026497412187	18.0607849579526	17.7298054300425	17.4794307226033	17.7596933766241	17.8219890474083	17.1458358314871	17.0619664136994	17.6761529885684	17.2308427336263	18.0170031092011	18.0355636145267	18.0533575930673	17.9710518407121	18.1131063768142	17.9749282766395	17.4067847593541	16.7117796337818	17.3097877741477	17.7774490672346	16.5105062261697	17.3877859158004	17.5216542350993	17.7598616730209	17.2499005102064	17.0973319205242	17.5827857935125	17.7297564329794	17.7466083156267	17.4512170257227	18.0284565449092	17.2218586743305	17.3081212641282	16.9622968502431	17.3790008577004	18.010929032228	17.3176011887327	17.7561978229517	17.9489462799687	17.8063443846655	18.0436199706684	18.1724126325619	17.7448965572192	17.1412076862065	17.5564855866802	17.415748377574	17.8745349040877	17.5448720185661	17.8493186408489	16.7167856182841	17.7284587248079	17.1183987551281	17.7508456209954	17.7135818343905	16.820984690106	17.4370164035392	17.3480783942291	17.6596216962635	18.0301583782589	17.1846710418263	16.880075078055	16.9833577913744	17.3448299265013	17.573574764086	17.3764265775789	17.2905855664055	18.0315174177048	17.1902382970873	17.3059290049947	18.0905451902336	16.5553524660785	17.2205108814044	15.2015659274889	16.4193980000707	16.9836812634776	16.9672920524808	16.6605800612474	17.397063985142	17.1358389323569	17.1310589119957	16.1204544597558	16.8873371445673	16.9064171664401	17.1954017252642	16.7502345607013	16.6822267553625	17.037490222403	16.8584734114432	16.8035513103092	16.6740711065771	17.1756473512868	17.0251640955935	16.8871083349388	17.1873340004121	17.0555097309806	O43809
O43813	16.8015792641917	16.6794697733567	13.6479842632154	17.1811316813247	17.0807320886606	16.4924822070269	17.0565014163096	16.2934892360704	17.4057793163758	17.2081112926205	15.6455841950758	16.3353788747597	16.3309595321794	16.5721019589445	16.4730036099488	16.6768286543729	NA	16.1916695132791	16.5705196601164	17.0937192855243	16.7985917512276	16.9963734515175	17.0346721376631	16.7983279160174	18.0982417711346	17.8709975115923	17.4255243583547	17.9837153433365	17.6385986786293	17.1856007554027	15.7348492075292	16.2830319480402	16.3442718011861	16.6659862081522	16.8214213633492	16.6995671218703	17.2570432368577	16.8412452442574	17.1513091340111	16.6643056218949	17.4854839964074	17.0116944508448	16.8114076604224	17.0650248641327	17.048132425475	16.9402057836915	16.7968286034539	14.8850622773642	16.7409825542345	16.6333913104782	17.0615182756329	16.7036431839873	16.8968105304452	17.1400148865893	17.1039714286266	18.0629894993078	16.8933530838405	16.681726140694	16.9285631908886	17.3625685405148	17.1940692141677	16.5244208730651	15.60368857335	16.4668340588487	16.6402896372875	16.9079326907517	16.0651976151202	14.5878871808247	16.3338398082422	16.8178444296159	16.6161705266212	17.2931664808643	16.9384783849778	17.3176396399758	16.6997916658487	16.8570278764016	16.6771592188654	16.5251543905129	17.0016531111621	16.6396071535223	16.9681417179577	16.3338875978818	16.65539200321	16.7850495226718	17.0665914820923	16.6798624438634	17.0451097052484	15.9821524278519	16.3001394591852	14.2446091015746	15.5783685079941	16.6516268830387	14.6529921059375	16.6535687209348	16.6227539916111	18.0151638386904	17.0349665766741	18.3304647307859	17.9892387573274	16.6354637702952	16.4764253957116	16.5329067593146	16.8086264935619	17.1462170986588	17.0832380937148	17.6839780600694	16.2677187138912	15.4725164351116	16.4749386444814	17.0073492391456	16.7877665667632	16.9782511251515	17.0748753706826	16.6998351236122	17.8051244235573	16.9526101585026	14.2939660996801	16.3031957356428	16.5820897921889	16.6047484980763	O43813
O43815	14.7247430828317	15.4493100509818	NA	16.0191751415165	15.3902696640663	14.5662573193062	15.6475393640255	15.170153719132	15.9406205200401	15.6724057314471	14.5443067495652	15.0038998546224	15.3862261963688	15.7596539677233	15.5306584482977	13.956498748561	NA	15.3924538322677	15.247999567201	15.5609580939319	16.2152264348909	15.6409081555904	15.9691749224279	15.421034130954	15.2248523318661	15.3334947091818	15.3458420482632	15.3031816755142	15.2042887168387	15.2910820463094	14.4723910416647	14.77254875104	15.7378277526127	15.9230163979931	15.2831318145539	16.0383114958039	15.8405903780194	15.9000870139904	16.2462897022457	15.6343650904061	15.7237561873631	15.6730993251429	15.3709705269464	15.6148078365534	16.1641890700122	15.7368319939479	14.3812550794366	14.9759972935673	16.2726793115812	15.8666484092068	14.2846626175367	15.8954071058078	15.5963336164805	15.9923493079776	15.7537259151466	15.4646971191134	15.672715043969	15.3668131774518	13.9650963672638	15.0722891001694	15.8655198971936	15.7212902827212	15.818415820433	15.443161908363	15.4113404385813	15.811580069631	15.7912860211941	16.0238638198123	15.590165097446	15.1409878519058	15.3612450389347	15.6099929048411	15.7119939556233	15.8286764871409	15.717640775244	16.2148481076791	15.5647426813699	15.6325424988948	15.6512547952206	13.9794072681193	15.7918525698946	15.5579591097184	15.0935622748254	15.8144098627268	15.5705557059746	15.0983183582986	15.1151173315074	14.8299059170521	15.7237765636241	15.5042195776357	15.1980917542695	15.4229227013965	15.0993764002158	15.2462808165218	15.8987495294974	14.5817389098173	15.1983208434614	NA	14.3025537310403	15.5410322292448	15.5936345983299	15.3971536095934	15.8146655953867	15.3268501780362	15.3804443338044	13.4795356124227	15.407137502113	15.5361059281486	15.1987802240679	13.864028394584	14.8396522682863	15.677861769397	14.308863720234	15.2829303785571	14.9088428654888	14.3767666511399	15.2819484629801	14.8609973361511	14.1826180575752	15.1513902389061	O43815
O43818	14.5817662226814	14.8879859372786	13.7546795182311	15.3114293176023	14.5358513027616	15.2436289769406	13.4823177770028	14.9892633224196	15.3725018619505	16.4333857216409	13.9562481177027	14.4769779173763	13.1891194295779	14.9321764511379	12.9752746690194	14.8616967392438	NA	14.7106178726201	14.4474179660072	14.9633340571359	15.4400752889782	15.2468665891438	15.0594016268871	15.5993613078974	14.5678469493909	15.3402008505213	15.1379294894291	14.8377043027039	15.5438173765741	15.0321340147013	14.8521117111365	12.4380564692366	15.1888209759639	15.8150317748043	15.305548044259	15.7723011216854	16.1176210260266	15.6371280118549	15.5882844116072	14.0083163766215	15.2369570595874	15.4514493830052	14.048046915554	15.0184066147359	15.7171599821656	14.7019623889336	15.0700782885835	NA	15.5217352954236	15.8295853614837	13.3994031307438	15.7738466416128	15.3358762871565	15.632094709141	15.589346764988	15.4733397021647	14.998672922577	14.4936861478023	15.6817351581078	15.6118763029512	15.9062413183481	15.4886627544264	14.9774520327701	15.5526084800929	15.2498411967385	15.6955229378168	15.1393359467249	15.45648128374	15.025028000549	15.8856999425153	14.5975407951917	15.7319368565704	15.03105384526	13.798698221036	13.597143040243	15.981144237976	14.9291683881001	15.0931132064735	15.7672507879321	14.5440174008817	15.5194360477418	15.2381789267428	15.6039118618519	16.5200074773377	14.7754753409679	16.3992255563061	14.7205337526612	13.7764010177385	14.9330232166005	14.0179460997082	15.0177082433393	15.0157220402179	15.16620631667	17.2105646224282	15.6680516763155	12.2664226850078	15.2039873483167	NA	14.9392772271286	12.384829004818	15.2602910453191	14.0344557249445	14.9661062653905	14.2180815778752	15.6150967800967	14.5164367825349	15.3675272150159	13.378489808584	12.8208443181881	14.985512073025	14.8563828770878	14.4900415384534	13.3741356665682	12.8080965164412	15.1180791326951	14.1750560965494	13.5990205615596	12.7540996544741	12.7905380919559	13.1757769665628	O43818
O43819	14.3459360062781	14.6550376064267	13.8794766745448	14.7993072658953	13.9115871604132	13.2000467935001	14.268550210127	14.1065228191513	14.8687512400464	15.2049303488985	13.0825374231704	14.4673745083636	14.7595382204345	14.2170097688008	11.5016700693095	13.9799712789166	12.2721608406528	11.5298794361167	12.5196853756857	15.3923276438917	14.4252143988705	15.0800424655891	15.2349483116748	13.5692451180931	15.1251680799053	15.9881470635073	14.7460549878625	14.0758591529011	14.4905122098743	15.2272585104816	10.2448868767347	13.6633454669995	NA	14.5399804511575	15.0011638909392	14.6235053913909	15.0329087850163	14.7315894770444	14.5314517081234	14.3617970705126	14.3712892077786	14.6163997818303	15.2516543917491	14.7968733586635	14.2857538390048	13.8042446440591	14.9101154479428	NA	13.8029180718047	11.9298049662199	10.949188495174	14.5885168285704	11.7342062013554	13.2649615836403	12.1433132556647	12.2796836916804	14.2334663170879	13.5122044764433	NA	13.7330925869305	11.3744006681931	14.3429126706736	14.8591509316276	14.4826457812146	12.0810125974592	15.0831274135044	14.1594319408298	14.4867049413273	15.1400008709123	14.3269661315927	15.1959103723878	14.2899397093849	14.6873165466926	10.5291805368827	NA	14.0700403146386	14.6940426642533	13.553073950049	13.0265870768397	11.0375371887801	13.7644433731289	11.139854573639	NA	15.1902729037058	14.630237292886	14.6632523294276	14.521243819796	14.6774983702839	13.7674640291094	13.3331226005435	14.4394317847554	13.4735220660941	13.4593872621484	14.6383835186669	15.2647132510469	11.7117359273652	15.2360378436848	NA	11.2948864188058	15.337815090921	14.697708289692	13.4463843289473	13.9724396637104	15.4722832381673	13.6148476020837	NA	14.1580222444188	11.4873292527885	12.8104139772253	13.6855951888993	15.1713001392698	14.7604221637676	14.320647128602	13.981738672347	12.9668167694355	14.2544611461424	10.5462168405181	13.8096212092718	12.1112378239832	13.0321238167701	O43819
O43823	10.5753346895807	11.5652179626971	NA	11.7574113836304	10.9909198872905	10.6868379607969	11.6483875248061	10.9344295123483	12.844652369692	11.7395553424772	10.3874606154954	11.9367876257382	11.7438022824856	11.955616686901	10.2549305372855	11.5250393251658	NA	10.9444741983927	NA	11.6824943873872	11.9065926835768	11.8179175516094	11.9279141771066	11.9571199089137	11.2315597996269	11.6950509137607	11.6657828468891	11.5542573922643	11.8119758938144	11.9842299611821	10.4267570793173	NA	11.0277198044164	12.1430557034472	NA	11.9126128965389	11.8198133518938	11.9122410359738	11.3763747748817	10.941639294298	11.5726883005947	11.2148759583427	9.6134002708961	10.8326203265311	11.8569285138942	10.0508726119258	12.0381042350334	NA	12.0277022193801	NA	NA	13.2235940487665	11.4552346953167	11.7276554118609	12.8023622225897	12.8129598665522	NA	9.99581125517626	11.3355288637586	10.6902436578277	9.10367952755818	11.506163175472	12.6163802677904	11.4070608451389	12.0113488219075	12.1673561347408	11.4788254666026	11.9237404010123	11.0992538370644	11.8242448218934	NA	10.7411610873822	11.1498651610964	12.0475631095819	10.5217103551326	13.0396219052287	10.9433593045174	11.1476114516147	11.9018534018217	11.2490624838807	12.1094425070929	12.2511869983802	11.4730299495281	14.2692566502055	10.9932160384692	11.8175251762445	10.592380742927	11.013261679243	13.7509239007501	11.6728764710167	NA	10.9837320575473	NA	NA	11.6206951338419	NA	NA	NA	NA	9.93155135067561	10.9945599471256	NA	11.1246207843195	NA	10.6274661816802	NA	NA	10.6975771268836	9.27610347780613	10.5238646340789	10.667677506385	11.5175849726312	NA	11.1889317863832	NA	NA	NA	NA	NA	NA	O43823
O43824	NA	11.30375913384	NA	12.9384182161639	NA	NA	12.2041479934049	NA	11.7348352090003	12.7279534535699	NA	NA	12.7028467413486	14.1807615215835	12.4665807197585	NA	NA	NA	NA	12.6307563924341	12.4016632286946	14.46380379967	14.4347822963335	12.0444503868737	15.416517706083	15.8246398545111	12.4084058157381	14.1348736485023	12.1866342336019	14.3792712434293	NA	11.3335668354526	NA	14.9988857486417	11.6825014339899	14.222623996839	14.0159882181573	13.9294829840826	14.4558311091842	NA	11.4148083181604	12.7338564087281	13.0712115563617	12.1811717819489	12.7408170644468	11.8925422965203	13.7845340515693	NA	14.470072351253	NA	11.921585933036	14.9877000809917	14.3187020436902	14.2883134663768	14.0973022317307	14.1210945112644	11.9147955045946	11.8572677514114	11.6779755132106	NA	14.0891142447735	13.8945002153064	14.4367241129927	13.0658304985751	11.7224737449214	14.1558449779009	13.1018364072009	13.4697096424098	13.4593217552978	NA	NA	13.3674864300412	14.3121282860447	16.606665758751	13.5346118860097	15.4408320129308	15.0700372428127	11.195942703601	14.0828228272073	NA	13.9435813553076	14.9064934297948	12.0795088993843	15.0252753077093	13.5232497541811	12.9091480964141	14.1618027976418	14.2610491876308	12.2018658161731	15.1590666466525	12.1802398274305	14.3058691178081	12.0822455734481	13.9448704418166	13.9656889328669	11.9008108078256	14.0412548904588	NA	11.6009932093251	14.112172545127	14.0737567800246	NA	14.133240821996	12.325716005579	11.4899179335582	NA	12.1597105322585	11.5163927226821	NA	12.0342354650537	12.1159475666924	12.336401190298	12.1947830226553	12.3056056259034	NA	12.1976946028736	NA	11.7500387591685	NA	NA	O43824
O43826	11.710274177588	12.8655240250962	NA	14.7893201448162	12.4253193218452	11.1252876671019	13.0873703038683	12.2045941792358	13.2115677375871	13.129947506878	NA	11.6380211375644	13.6418278093002	15.5048260526817	12.3377458463299	12.6584633536435	NA	12.2833941653587	11.9168438581919	15.1380732849391	12.6687278952479	13.2318475021523	13.5160492280893	15.1510853891485	14.5737032924779	13.942909137016	15.8115261161167	14.3788938412968	15.7282824094179	14.3608062512352	11.9028967525628	13.6436763604366	12.834974834841	15.2819201974656	15.4342511094652	13.9909129832841	15.2533560380409	14.6329299461435	15.0700045226975	11.3250963774712	13.3005454590721	13.4117105566376	15.070998957172	15.5419321150447	12.7845607328427	15.8451074882408	13.8146296935253	NA	13.9014042719052	12.023550850187	NA	13.4237761067762	15.2889005517534	13.8800710755809	14.016978966589	15.1073672271578	14.7951631283492	12.8534357168968	NA	13.9360806074445	13.9702365952976	13.9558658925719	14.0536569849628	13.0630710865374	12.8494866958826	13.3176780238035	12.1570069105267	14.7338558660872	15.5761714597927	16.1138079569433	14.0228361589789	14.7437412203798	14.2127011697615	13.8177028422511	13.5951413011674	15.1574219245139	13.4884798487627	12.3362208471583	13.3014051177284	NA	13.7085609846252	15.6532956004661	16.3468865449558	15.6025689792068	12.9811211181804	14.1106392391255	13.6280634701825	14.9554140646017	12.9868461529241	13.2959695840012	13.9106531392717	13.9238608373788	14.8720608248327	15.2329681247693	15.6625312788592	14.3113070629011	15.5760353557056	NA	14.0278884436345	15.1609550756818	14.3240677966606	14.2706707507316	14.1344826763086	15.9339104617364	15.0392123175161	14.2774705638989	14.9133840198983	11.2465697298413	NA	14.836939456796	15.9045077998759	13.833933073007	15.0228509303083	12.8973842261618	13.5687033627432	14.616693436567	10.8258007143726	14.7788973682775	13.7451037180058	12.4687893931731	O43826
O43829	11.3312553637631	10.617954282642	NA	11.2331486309037	11.208801631465	11.6305519725418	10.3593943656743	11.2143855072041	11.2007914803741	11.1578811799508	NA	10.7061873336954	10.0787538995266	10.9802341487054	11.2981606331753	11.2153522248311	NA	11.0353765850643	NA	NA	10.2002694628307	10.8773836326806	NA	10.5781741258243	11.4253242760038	11.3775458375958	11.6674768760738	11.4643001877583	11.0361384599032	11.2095538908819	NA	10.3417136253949	10.1809714593724	10.5807568435804	10.7093072902154	10.9842623511664	11.5473478222804	10.9640150318551	10.7547948842476	10.6293221860424	11.4540888844482	11.731519759417	NA	9.89582543221129	11.2971095342207	NA	NA	NA	11.0302782580706	NA	10.3054962337975	11.4887470848976	NA	11.4165219546733	10.7974561579709	11.4178250121051	10.8343449316508	NA	11.1153165423434	NA	NA	NA	10.4807025789799	10.6046840216751	NA	10.8636212454322	10.6652047773763	11.9365436744931	12.1310679641642	10.8875916202502	10.9971247151186	11.1544026843827	10.0659838755078	11.4750295172496	NA	10.9049254802475	10.3786079845954	11.3648699227291	11.046253906065	10.1128880237493	10.8094404028082	10.7527533873148	11.3574858607035	11.559933698756	11.1834602130338	NA	NA	10.9052764206528	11.4017021466167	10.4649437609755	NA	11.0675864352052	10.9140302465731	NA	11.1597074316081	NA	10.6345426441201	NA	NA	NA	NA	NA	10.5393874189777	10.057145181221	NA	NA	NA	NA	11.0142457023619	NA	NA	11.4568966035738	NA	10.6694867380503	NA	12.2889199506928	11.8233774793792	NA	NA	11.1986858261211	O43829
O43837	16.3486207031073	16.1069330441335	15.4290550172375	16.7663491565053	16.4264240667638	16.1992227561935	16.3739679795145	16.4249123837394	16.4315441046	17.5375177714677	15.819073685483	16.5590644250435	17.1402098879262	16.2620686134777	16.3800138123077	16.4683938795802	14.6989748097183	15.6460925163821	15.6748490593291	16.7018362791534	16.8190392866731	16.6588201393124	16.9501466736991	15.9908101923746	16.8513578637058	17.1935775200399	16.6301169479444	17.1959433829848	16.7170601507866	16.9032394832857	15.5376303829066	16.5895237384909	14.5857244807882	16.7879229757506	16.3631091639471	14.9196537771954	16.6397924969508	16.4063239472292	17.1234580662069	15.4143136991721	16.2669912235798	16.3671033629291	16.7221293445705	17.0635143380272	17.2024813790299	16.6834168475298	16.1113509173391	14.8662858759392	16.4327251432161	16.2690172245414	16.0513698172873	16.0404955650435	15.4772447726074	16.6447432860475	16.3100812250702	15.9166883826384	15.761545739683	16.4324177650224	16.1969669364863	16.3292016459725	16.1777256214666	15.7264705949257	16.170936082632	16.1907457503146	14.7893330069454	17.4940433156009	16.4825035506524	17.3583394846825	17.0799739006576	15.8967285968284	16.2804904850901	17.5138970990137	16.6123407032795	16.3240616038091	15.9102794080307	16.6936559460148	16.1857188189643	15.894793411652	16.6295518084346	15.613936261239	16.420993619936	16.6117459475151	17.7022350579399	16.7763919231968	16.3033275400904	15.6153621161155	16.3872365326626	17.0927393013069	17.1048221852921	16.8565071803692	16.6321551836346	16.4715058471059	16.7326971771852	16.4289103515975	17.4467026856855	16.1960991427528	16.477191635793	14.0463484105068	16.0277987610039	16.9021704977573	16.7084307515606	16.593811488173	16.8319703057576	16.6437618950494	17.1908024140729	14.3267815297484	16.8692437691291	16.1327238929606	16.2154804578261	16.1392464489422	16.611954016698	16.893731620359	16.7991569732427	16.4956696164597	16.2071616302249	16.526678517765	14.906087553956	16.5500399824668	15.9254864707031	16.5655927282599	O43837
O43847	NA	14.8226454792849	NA	13.6889622552215	NA	NA	15.5134255462567	13.0256073506691	14.5484455324228	15.1543687830631	NA	13.061634157507	13.1239276415211	13.4332070525494	15.1985474721688	14.2910303342392	NA	12.8326648833143	14.4319550401004	13.2731451464619	15.2311940084247	14.4659875230746	15.1128415088974	12.9909417097822	13.2064656101378	15.3433341056076	13.4081783479536	15.2476488765802	15.4904387740941	15.2592978290479	NA	14.1351102593156	15.7895938267125	15.7740515697695	13.2592320122901	13.6078193230885	13.5205423838746	16.9594376728984	15.5792763034839	16.1014272242453	15.9931864146192	15.9827570373056	14.6819188748465	15.5827332826625	13.6160882629302	13.2013800026985	15.501435228741	15.3834804928032	15.9062234165023	14.8635825244463	12.952325016149	15.0302739317918	16.1122712920479	15.3799129783662	15.8612480422866	15.6086758115685	15.8984040409377	15.2857211448146	13.3598191165882	15.9966116503432	15.665743037652	15.8140654738244	15.1525334221536	16.4008588937354	13.6025056363313	13.6885976350636	13.4713304447681	13.2617156238665	15.422109369314	15.8832866316752	15.7553302460587	15.9821585587774	15.5800431624702	16.2422675844284	14.5093458902904	15.8027581582019	12.9738276295034	15.1618203494181	15.5843875859351	12.8289648433286	15.5742063480106	15.1219107307246	14.8692153318903	15.9574060250366	15.7620331187022	15.7857396529222	15.0162357028946	15.3274407514764	15.1698163369693	14.768592417818	14.9208717736507	15.4424935982892	NA	13.1184350000091	16.334420528085	13.0429328861913	13.0628984312464	NA	12.6845756043264	14.7123719943596	14.9334899626341	13.807830553321	15.2221115727262	14.6916363379772	13.1529242090244	13.0432722918735	14.450548030599	NA	13.4691616201168	12.9572630401019	14.4060555576104	15.0512473741953	14.0446759353185	14.1026771014746	13.6531128381905	14.0686175287758	NA	13.8628188716196	13.6835074531961	13.8492975313591	O43847
O43852	13.176492924692	14.6266320257128	NA	17.1131415352709	14.0650052416135	NA	14.7209160548576	13.8408520299791	14.2361086247712	16.0163258465759	NA	NA	16.9729482402847	17.3010019784675	15.599193929658	14.4485801745408	NA	14.0338002444121	14.8222920381483	16.6786769192175	16.8709641162584	17.2638866023229	17.1068073697955	16.9496429576729	16.712722915902	16.8234432378022	16.5432051301749	17.3621547473124	16.5176857015746	16.5625903195392	14.0371686048167	16.1739115597753	17.2245589283997	17.492807457917	16.4941483022115	18.0077453652798	17.4343772260946	17.4528102469989	17.411402533243	17.5869573566494	17.3394855721255	18.1797954988067	17.3862283155364	17.7856023411372	17.7595036885454	17.647030709136	17.7037221904987	15.7971407407171	17.3490770925905	14.3058518535792	17.3439920884801	17.7260463268391	17.8290047416827	17.7546029312678	18.184754137547	17.4717305798953	16.2771826480233	16.5180564614011	16.3602943148595	16.1959167876914	17.3736212918449	17.1573481462813	17.7755433471841	17.7017546682117	17.6276177578775	17.4149081464902	17.497886257016	18.0039416768475	17.5860142679063	17.9215804661682	17.5127190744625	17.3091344108012	17.6623956436865	18.0136641018339	17.777152837802	18.0418721559651	17.4720188546938	14.5606254588164	18.0500364377666	16.9534322296834	17.7819478731555	18.1293036502692	17.4425512691167	17.6488252424447	17.8322850242787	17.3023482972954	17.9593807907161	17.3960500432964	17.2386342455142	17.3954593458581	15.8152792352942	17.7038859069558	16.2156366505264	16.811010758447	17.9047453752774	17.0874210173324	16.7025543769879	17.150197141197	16.9339620163038	17.5340444501059	16.9728588558069	16.592748042775	17.6400540404565	17.0029647159664	17.3192463338388	16.8708995739395	16.8084825871351	16.3326359938556	14.7683074210488	16.4261293336954	17.1057852024003	16.8762242972386	16.752656267651	16.9307183559595	16.7295460251233	16.6675759844455	14.0353525227709	14.7034072981928	15.6831012816791	14.0846564531881	O43852
O43854	NA	NA	NA	NA	NA	NA	NA	NA	NA	NA	NA	NA	NA	NA	NA	NA	NA	NA	13.8285962483283	NA	NA	NA	13.935534255342	NA	NA	NA	NA	NA	12.6711194693551	NA	NA	13.0307934385458	NA	NA	NA	13.3024273266496	NA	NA	NA	NA	NA	NA	NA	NA	NA	NA	NA	NA	NA	13.0997895299115	NA	NA	NA	NA	NA	NA	NA	NA	NA	NA	NA	NA	NA	13.6938843702568	NA	NA	NA	NA	NA	14.4166161501675	NA	NA	NA	11.8665711110812	NA	13.7239628820023	NA	NA	NA	NA	NA	NA	NA	14.0197766202794	NA	NA	NA	NA	NA	NA	NA	NA	13.1965865604489	NA	NA	NA	NA	NA	NA	NA	NA	NA	NA	NA	NA	NA	NA	NA	NA	NA	NA	NA	13.0396605526777	NA	NA	NA	NA	NA	NA	13.0145901227711	O43854
O43861	NA	NA	NA	13.0840873857127	NA	NA	NA	NA	13.5034743074519	13.0098992346432	NA	NA	NA	NA	NA	NA	NA	NA	NA	NA	NA	12.1026723097486	NA	NA	NA	NA	NA	11.5117326466729	NA	NA	NA	NA	NA	NA	NA	NA	12.9805756906805	13.2055980678939	NA	NA	NA	NA	NA	NA	NA	NA	NA	NA	13.0069011345645	12.5492518609157	NA	13.0724217131049	NA	NA	NA	13.1692846667633	NA	NA	NA	NA	NA	NA	NA	12.7519801069009	NA	13.2075318745001	12.353653104644	NA	NA	12.5155805655725	NA	NA	NA	NA	NA	NA	NA	NA	NA	NA	NA	12.2281486553502	NA	NA	NA	NA	NA	13.4912654058795	NA	12.7238104630109	NA	12.3079496953664	NA	NA	NA	NA	NA	NA	NA	NA	NA	12.7328380677283	11.3924869841844	NA	NA	NA	NA	NA	NA	NA	NA	NA	NA	12.4901599834443	NA	NA	NA	NA	11.1609533721085	NA	O43861
O43865	15.3542479591206	16.1315369827896	13.6841837551476	16.455022208315	15.8091273203017	14.4980083985923	16.0398421904059	15.538058950207	15.9548761421409	16.3191627877881	14.3466422584181	15.2904053284998	15.8792971883464	16.0176409856401	15.8403826029023	15.9664441186349	12.4112439289091	15.5044344452063	14.0711728878365	16.0500367965887	15.4028593531052	15.9905987507549	16.1780305079037	15.5945375818717	16.3130473295355	16.2464470711633	16.6070288864615	16.3910821000975	16.3657551697854	16.0706837051334	15.9451654705574	15.6162178534358	15.3779518657077	16.1022182728702	15.6376451965962	16.1972347842166	16.5144150273698	16.7191254909756	16.784992165079	16.3855208150593	16.1062093213411	16.378216390341	14.8546672847611	15.2696791264887	16.125924074681	14.4610021832071	15.9952065213965	15.8562471286425	15.6561413880041	15.0932727308776	15.1935751909866	15.8868552593737	16.2933063382785	16.6865286371604	16.1213930964905	15.9149592305291	15.3227213410215	15.5551501894152	15.6720616474522	16.1565660673298	15.5283577330301	15.1850147705878	16.2846476966157	16.6715087451773	16.2311025439282	16.1020799238654	17.1259748874708	16.3175075975606	15.8079937316619	16.4939807444138	16.3304666461406	16.1210438742624	16.3018886614547	15.3629424053229	15.9139635329617	16.8016644551669	15.8021290779066	14.2554503174026	16.2228304047726	16.1082060087091	16.2934655563066	15.9953724863927	15.8699789485444	16.8153759414243	16.0590846379458	15.2273040374379	15.545912092827	15.9962318061901	15.8424416676464	16.0871959558515	15.743438930413	16.1674941031131	15.7591630540638	15.5074324824066	16.4356449736469	15.3863468120614	16.178877434145	14.4392409380689	14.4082922204295	15.847168236354	15.720412153403	15.0854132109834	16.3314280093336	15.0747599415896	15.7604162948771	14.5829034357307	15.2043705096257	15.1945816674278	14.8558932774337	15.4995543244335	15.9165291157787	15.9089571595912	15.2096527422765	15.2103932393954	14.6448624978539	16.1055472337098	14.418870614096	14.1073736273296	14.1250378199304	14.502072021284	O43865
O43866	14.0079164700801	15.6363581948543	13.4214937313872	15.2626412777873	15.651666580463	13.3681434038635	13.7569389909265	15.3271379019774	14.6157621938557	14.2613436311608	NA	14.993400436158	15.0339378585975	16.5911006921147	16.6116386301093	15.1981354098651	NA	15.0856048368748	17.7427759363456	15.1216798519869	14.5310990495857	15.6236048106946	14.8455252885553	16.0411465078162	14.4939645894159	14.3592124107163	15.3120495092901	15.9014387641948	14.7909037961885	15.8940649743206	14.6438965537535	15.629432960466	16.306708646917	16.5186797271761	15.3745942993826	14.4530204129903	16.4459316152783	14.6453073286849	15.0795690490466	14.2709916614102	14.0268284167125	14.6475607507712	15.5512784583356	15.5252892703883	13.1395037265035	14.4829978616548	13.0975907071012	16.1529016894267	16.8583849710551	14.642108379612	15.2418160964991	16.3999697118529	13.9527634746834	14.8440425925386	17.5303648334002	13.6359544895519	16.0981920317472	14.3366277859365	14.9646340276904	14.312418336683	14.6417287243025	16.3344853123098	15.8000805370951	14.8763379246103	15.3488785477359	12.895843839993	14.3524074376603	15.1370820489361	16.1197257815086	14.8994713741198	14.8810630453916	15.885833884103	14.6217714212736	15.8620730783591	13.5003850184413	16.0750904447035	16.3504566326018	15.0384564275931	15.1157345579539	15.4406895745626	16.1407745105918	14.2325507423553	15.2276476713286	14.2778663878213	15.7492368095832	16.2018542818659	15.0997823156724	16.6007533585904	14.590449321513	13.6490592764437	16.0609768975685	14.5278130383632	15.7778872623579	17.5432013690135	13.8139071488276	16.4439794248903	16.7441802808363	16.3744115033834	15.8186314971443	14.4992386097911	16.2971917570915	16.4654851895966	13.265556750763	16.5375195387189	15.0831284362445	14.9219974764973	14.6818243342065	17.9154123728058	16.7735859150952	16.0614790990267	15.6674462184546	15.1573842085298	14.5105563863653	16.6817438436942	18.3561462148151	16.6783965256857	16.9256488769951	15.2784443232979	16.9718900907419	15.7371051710234	O43866
O43895	NA	NA	NA	NA	NA	NA	NA	NA	NA	NA	NA	NA	NA	NA	NA	NA	NA	NA	NA	NA	NA	NA	NA	NA	NA	NA	NA	NA	NA	NA	NA	11.6583365609658	NA	NA	NA	NA	NA	NA	NA	NA	NA	NA	11.7542981532788	NA	NA	NA	NA	NA	12.765326463999	NA	12.2540488968325	NA	NA	NA	NA	NA	12.3009735164475	NA	12.3154895748253	NA	NA	11.7951391362115	NA	NA	NA	NA	NA	NA	NA	NA	NA	NA	NA	NA	NA	12.9937681629791	NA	NA	NA	NA	NA	NA	14.4447269746006	NA	NA	NA	NA	NA	NA	NA	12.7772626762924	NA	NA	NA	NA	12.038970838034	NA	NA	11.7269113673663	12.2221349797016	NA	12.3616318359222	NA	NA	12.613467504912	NA	12.1792375397491	13.3083100739598	12.0018184532075	12.332216693495	NA	12.5785450124827	12.2950248057513	11.7716995617037	11.8778835117232	11.6186319639722	15.4787415566624	12.7206654653721	12.4599455180918	NA	O43895
O43896	11.3915101671129	11.4697904570427	11.5120180791836	11.8184588322279	11.4373179916893	11.4426747191608	11.8070226725068	11.6246913021859	11.8747692712541	11.5540691865861	11.3062184026977	11.1399971894752	11.4985243119806	11.6504799371219	12.5771338609782	11.8839550879211	NA	11.3614370142867	10.9457122162512	11.2094907132283	11.635846721134	11.4390794276761	11.7177905443438	11.3388102194503	11.0022667142565	11.02646386455	NA	11.1914744056957	NA	11.2159150494432	11.0258425553395	13.0670099389611	10.702705327812	10.9159746381466	12.6988903765543	11.0987089338775	11.1807364235324	11.2906326263866	12.186073600309	11.2816040301113	11.7952232980399	11.0262244547164	13.1178713965671	11.2559013650108	12.6447605182714	12.3890253883017	12.5138996931789	NA	NA	11.5696029943198	12.1973627648078	11.1931996888401	11.1232105618732	10.8044231979685	11.3899177800109	10.8493251955405	11.3982360540727	12.1814083231404	NA	10.5453685075921	10.9004987083508	11.8526651898483	11.8397192617628	11.315936822736	11.6256636897509	11.1691911019288	11.2311444942592	NA	12.4352879739762	10.9367493327815	11.2548784014351	11.133974651066	11.2267003037994	11.6481800103215	10.8793104782422	11.4438473797137	11.2857310518901	11.7068918217087	11.3087988401388	11.4571027183955	11.5268234170817	12.0040305690873	11.8258577541393	13.7848500390103	11.2265128048594	10.7691673369265	11.2585772908064	11.6136152695731	11.2843785935588	11.246284298271	11.9216771895038	11.2290659727598	12.0520814790818	12.4591001250401	10.860930670685	NA	12.599333001313	10.9484955706515	10.5731349231918	11.0370369355272	11.7479711754329	12.8593285078037	11.3177066679237	12.3877174694458	12.5901633331749	11.12901674163	12.6501129102236	11.7827433228658	12.5309433815855	12.5246861252786	11.2447281664497	11.3744676199576	12.5031335566824	12.7327167660664	12.6965989854593	NA	NA	10.1269342939576	NA	NA	O43896
O43909	13.1193145867976	NA	NA	10.6535249431217	13.1740945119379	NA	13.3999694949054	13.2156559601724	13.3448123394312	12.0465291182567	NA	NA	14.3414637818259	NA	13.8798016327404	13.8656714513431	NA	NA	NA	NA	11.7793181197756	NA	12.26900569261	NA	12.4848910313808	11.2676641222705	12.4073415959365	11.8524310500975	12.6066576429751	NA	10.9018085401905	NA	14.7492789921874	NA	NA	13.9117660144364	NA	12.0551540573092	NA	13.0193590860277	13.22984470731	NA	11.5269028289462	NA	12.7965034046161	11.2798106301012	12.0135517965452	14.4760157850642	NA	11.9683094205735	11.2686339826159	11.9977749497803	12.1170914337289	NA	12.4209416116358	10.5866904309538	10.6941691591486	11.3521860011229	NA	11.5903984926598	NA	NA	NA	12.8796062929158	NA	NA	NA	NA	NA	11.2198183415479	10.9853455954571	12.735822510944	NA	NA	10.9942953586617	12.5095749283965	NA	NA	12.7089467861165	NA	NA	12.0886845617364	11.4293412934456	12.7379644127155	11.375930695598	10.3649134604049	12.2921650353857	11.4572426045438	12.8494361624808	10.6634692879566	11.7342523091973	12.6847639543177	NA	12.1479249097038	12.697168560935	NA	NA	NA	NA	13.1151372846698	11.5128867438074	10.8430610428951	12.574257930114	NA	13.2324870575413	NA	NA	NA	NA	NA	11.3656332911533	14.9540338074974	11.0108896051151	14.8907270908425	11.4072517747986	11.3117405513749	NA	11.6899788098275	NA	11.7444800075933	O43909
O43913	13.556123371614	13.6096078750336	12.2366837349926	14.6696550172577	13.5068174800938	13.3589050609127	14.0050224650444	13.5289756804451	14.004258737537	14.4488509414732	12.1264255720755	13.3175378964781	13.7598178242586	14.1849216088698	12.7455770071901	13.3003953435808	NA	13.6590099688695	12.5731779917367	14.1877454003156	14.085267762068	13.992637467623	14.322095908983	13.6761256154306	14.2123996689771	14.5201165541855	14.5934169235715	14.5087053019662	14.0856473109975	14.4638880671751	12.2549862859462	13.4793364288392	14.8108147106697	14.8941805628683	13.6668691125322	14.8242465421652	14.6213168156514	15.0570540839598	15.0367259946601	12.9679651444011	14.4319065881951	14.5773111560192	12.2222357138161	14.4891281641325	14.7366644442162	13.7475133445055	14.7231880770903	NA	14.9785908727484	14.9344052892406	14.0528826859025	14.8003373161088	15.4340209967539	14.9572654454429	14.8470342762367	15.2119359553636	14.2365708633887	13.6050257662624	14.1946393929396	14.7923857927889	14.6877061993724	13.5383611114213	14.8737204846898	14.0053101685805	14.1175420072887	14.5895570640072	14.4701072164271	14.2028400123606	13.7545260026855	15.4672742213705	14.1942235018361	15.1953994654089	13.9524482782903	14.6559643594174	14.4208838962139	15.2149389555243	13.6655117655455	13.7862288237684	14.6926234053144	12.359498755522	14.5968930707717	14.5765260651183	14.6108562830865	15.0395298498796	14.1601513757737	14.2102317405067	13.8657684439842	13.8246437694663	14.2230669273565	13.7517481382502	13.0166936440478	14.7435865027537	13.6242952702066	13.5824262510495	14.8948343266244	NA	13.4512906471293	NA	11.7140292870066	12.3897212684786	13.6547045226679	13.0972710930401	14.2463669183372	13.6773374206821	13.5997986885674	11.9513388026957	13.2544436745441	12.1041558446101	11.9478896089624	13.5102539861414	13.4673126487353	13.5900370219894	12.8928281989727	13.3187536308207	12.1566636586127	13.5725302022385	11.8422404758311	13.1952675904886	12.1060552032629	13.2797249454134	O43913
O43920	16.2498183096265	15.7698798199616	14.238717528737	17.1915756173341	16.472531238819	16.0797248345054	17.1853183471877	15.7954224243398	17.0614764237643	16.1463208430804	15.8562892446875	16.2363374383034	15.6352884912191	16.9839142339087	15.0269953644639	16.3050165805855	NA	16.2112082612322	15.3060851197522	16.7310474951781	16.5213901372405	16.3713664513255	17.2589206947173	17.0621931363944	17.316269742404	16.8177035227964	17.1104014828597	17.402060089715	17.2649021617263	17.3376343579671	15.6502361544627	16.8921669910415	15.3880376724867	15.3392672529487	16.7743579625111	15.6960053667607	16.587642391766	16.5947837682089	16.8646235102414	16.1574655973293	16.8478950801444	16.2428704104485	17.1911061167888	16.6020212775834	15.897953355886	16.5037475055572	16.6404041177019	15.6577052609112	14.5575208143318	14.4006775742915	15.6966651865882	16.0969094878488	15.3023652898557	16.0145217171284	15.4481103670712	16.2997727416951	15.402300745541	16.1789658774859	14.5246843014529	16.439970120519	16.5681125874775	15.6507775785318	16.4237139763663	16.1096019865833	15.7818809984398	16.2004189283161	16.4863547895562	16.7022354173843	15.0934996620579	15.8453617406571	16.6987030102468	16.7878685066979	15.829945185695	14.8144384663951	15.9223647987099	15.8449148768997	16.4885469308165	16.1766931115479	16.0889312994357	15.6718503685678	15.6076616312165	14.6423951112325	15.6011169617288	16.1035601307967	16.1285795012883	16.413943708623	16.1188842853367	16.3644211837204	15.7014910802273	15.1388597481607	16.9998686153822	16.5746778573464	16.6762293118186	16.7371596491102	15.4982947791623	15.7916513814554	16.8465840402002	15.4386148573713	16.4898786718101	16.6856450421834	17.0655243513861	16.4539384699631	16.2892644189603	17.1064509885848	16.3509153274143	15.0018171794493	16.2450159511658	16.1103251938746	16.2399565442607	16.2762873330655	16.1927279085707	16.8706257396431	16.5616873346511	16.6106902606553	16.6527914830562	16.8076911971454	14.8606519551624	17.0611260531976	15.8130958988745	16.2964739676454	O43920
O43924	11.510195650145	11.6356694596087	11.0091638320132	14.4660023367319	13.6937436661962	13.8807353985693	13.9515932498863	11.4244518407345	14.2346015907149	14.3270234218574	11.2878383085493	11.5017262511963	13.7138315414889	14.3155210325482	11.5636127861354	11.5440208954965	NA	11.4812275217494	11.4266753740729	12.7107663717682	14.3667834421018	14.1656730939185	14.1578102615994	13.9228241657183	14.0964705487745	13.7492008089559	13.7944754086137	13.9453657862277	13.7633718998351	13.1520099954938	14.233036826331	13.6993190921301	14.1799032685183	13.9933553687082	13.9001561090277	14.6904365388899	14.468221044823	14.3062966070182	13.6308073576157	14.5346476215446	14.7270001650933	14.5183132996246	14.1261881272644	14.039492155159	14.9895396312511	14.2554751773845	14.2912863741567	14.4172949078843	13.4587375549134	14.0849154646407	14.1345673070932	15.3803335872286	14.467007113301	14.4867539631411	14.5379105852069	15.2022919519408	14.2622201505995	14.4259187866003	13.6222098872354	14.1015428994108	14.1271465138293	13.857543185032	13.0277851399996	14.3650719557518	14.2353019908466	14.4874753279879	14.617328154862	14.4914499195373	13.7207131047974	14.1957784253219	14.0800547472475	14.9426513752062	14.6028879306385	15.0952372921306	14.6640983401221	14.7432209692833	14.3622153640286	14.0540552328187	14.2293662844475	14.3556976830923	14.1172730684777	14.119390195985	13.8156304069139	14.1575028115591	14.4498287180608	13.7875889563761	14.1555218495299	13.5630147962749	13.5166709338587	13.9309897098676	13.7008026214965	13.9715749393163	14.072927320252	13.8065378079293	14.4782027805283	14.1575303552752	12.8584425096908	11.3833627929851	13.530564462494	13.8986400392029	13.8921033147766	12.1290548820395	14.070759960982	11.6826656085268	14.0137386901134	13.7952941142791	14.1704993740436	14.2763907840184	13.9507687372313	13.9719867204443	13.977565172088	14.3435605445821	13.9578473211762	13.8571045702727	13.6254682720292	13.6057475751433	12.8810688198563	11.5546501115966	13.6774733420678	13.5281444950369	O43924
O43927	NA	NA	NA	10.7622855223548	NA	NA	NA	NA	NA	NA	14.1928875055377	NA	NA	NA	NA	NA	NA	NA	NA	NA	NA	9.53000670388683	NA	NA	NA	NA	NA	NA	NA	NA	14.5871844426086	14.0673464241116	NA	NA	NA	NA	NA	NA	NA	NA	NA	NA	NA	13.8044087071322	NA	NA	NA	NA	NA	NA	13.3690890718965	NA	NA	NA	NA	NA	NA	12.6289543402959	NA	12.9766699260587	NA	NA	NA	12.2714771435578	NA	NA	NA	NA	NA	NA	NA	NA	NA	NA	NA	NA	13.5862047446708	NA	NA	NA	NA	NA	NA	NA	NA	NA	NA	NA	NA	NA	NA	11.8914315007128	NA	14.4550267727427	NA	NA	NA	NA	13.1205459979954	NA	NA	NA	NA	11.4486738649623	NA	NA	13.756332241475	NA	12.7715894519902	14.1469725758105	NA	13.8808965738114	NA	NA	NA	13.9224984021242	NA	11.6939153916712	13.7216053219554	NA	O43927
O43929	11.1504112898439	11.1093301245361	NA	13.7467846711262	11.3992638768917	12.063225614687	NA	NA	13.1317393928667	12.1551653964462	NA	12.513615573721	11.6189301533489	11.8953414300146	NA	NA	NA	NA	NA	11.8510053891829	12.4708993677555	14.505964298079	11.7486233336719	11.8713853711179	11.9014937292646	11.8289392623456	12.033173853263	11.7377922486717	12.4157808231545	11.9614311449699	11.370023355507	NA	NA	14.4652761415746	NA	13.4958343083869	12.7829074432515	13.7392079761677	14.2364393982123	12.6748668248525	13.7960761517093	11.6780376577882	NA	11.9002586142291	13.5889631970813	NA	12.2469949521371	NA	13.9566008932969	13.8227276113727	10.9048962567401	14.2735537041131	14.357419467139	14.352682107301	14.0672708241849	14.3193403707806	11.67180968098	NA	NA	13.4641240406147	NA	NA	13.5848946901406	12.9848064899729	NA	12.3225475755532	12.1433261261679	12.8778929990847	NA	14.0984153473615	11.6994649372598	14.3982905743912	11.3176099277956	14.2312205131523	NA	14.6157180630878	NA	NA	13.6753129854945	NA	11.7603367215874	12.7406920259764	14.5516938895174	14.2910009651905	12.501555090769	NA	11.6975452534072	12.410344160313	NA	11.7804606446727	NA	12.2385932896394	NA	NA	13.2945396136397	NA	NA	NA	NA	NA	NA	NA	11.8423674769318	NA	NA	NA	NA	NA	NA	NA	11.7577883624492	NA	NA	NA	NA	NA	NA	NA	NA	NA	O43929
O43933	10.6479668908708	11.1201626693928	NA	14.3983773322288	NA	11.448816448111	NA	11.5511017782109	11.6662136705725	NA	10.6918444614168	10.6160175523961	12.5571767975184	9.98044183195347	11.0335112205756	10.4364097095163	NA	NA	NA	NA	11.6542041020601	11.7581574435289	11.37888619917	11.2256981330337	11.4741952057481	11.226178950962	11.7950222124697	11.923444714038	NA	13.2926900771743	NA	NA	11.1065300775306	11.5448314366746	NA	14.4482057508267	12.9690091674702	13.0454383836893	NA	NA	11.2558284891335	11.3432498166613	NA	11.5137634252199	13.7325196617945	12.533872629471	13.3731496572119	NA	11.5390545011576	11.8761206709087	NA	13.294159705393	14.7689015817536	11.6058299237882	13.6395414474289	NA	11.3361213593764	11.1460893000186	NA	11.4480590160029	13.7281945855298	11.9116079415393	11.268448084257	14.4717557046666	11.0622434611518	13.6599876200897	NA	14.609155707431	12.9533795971518	13.5468821052342	13.2239150168955	11.981176281881	11.0869914605643	NA	11.4464053828789	13.0134508566987	11.393941459382	11.4954488393625	11.82348532275	NA	11.4887367486333	11.6465180219785	11.7415621306607	13.0458499218463	11.3386175063002	12.1474749847417	12.3713971615002	11.0548321074065	13.999767185342	12.9733651306385	10.9284270958521	10.6595371281518	10.9928464006244	NA	15.2179458905855	NA	NA	NA	11.9462040874736	10.9674954835961	10.9528098262519	NA	11.0172259475724	NA	13.141157879682	NA	11.6000452634423	10.3793420894459	10.8160826231436	11.3287151954643	NA	13.3874746155336	NA	12.5239100957061	NA	NA	NA	10.5089770380587	NA	NA	O43933
O60216	17.03399220383	17.3394935398802	16.4213937922802	17.3786863868289	17.167158016882	17.0224828003861	17.7781399291256	16.9575591791994	17.4621617392538	17.6789564444809	16.3984255506889	17.0281683290097	17.3081343869943	17.8426413497148	17.3306517193079	17.133433968672	13.1593402269921	16.5890204377225	16.523846583477	17.3614601447825	17.631264599634	17.6827246880228	18.6662074192647	17.6710410243371	18.0512392866742	17.6917852144298	17.9045972751834	18.0034844956644	18.014889138639	17.746189391282	16.1997073139077	16.8811234304394	16.069617046707	17.7099869332877	16.7651810735339	16.6203865394856	17.7686130947101	17.9776410480501	17.5469227788594	16.7977249340134	17.6540335906073	17.2289409900983	17.4697726387542	17.0669905723384	17.8376635767594	16.8552175895388	17.3737510494125	14.9485833521724	17.8839933932295	15.8551795459002	16.8680380732894	18.0342123351561	17.8800875950257	17.7869724245732	17.0816408946548	17.58776492279	17.3698332407485	16.9015198794646	17.0206481248156	16.9795075102626	17.4995553733874	16.7368196543978	17.4619215389649	17.2834643747162	17.1438960012163	17.0631172406085	17.888426206669	17.4448901246861	16.8071414341037	16.3154298140478	17.3365523106246	16.6218241235872	17.0815119173243	17.6589584928564	16.1246723995404	18.1261755917615	17.2153034331392	17.4594456412889	17.5293345865962	17.0928376278799	17.9365801476228	17.7627598050442	17.8181825272819	18.0047578410465	18.1646858538315	16.7999673911293	16.8530281501416	16.8335442598568	17.7949378614234	16.8068417709043	16.5299152014371	17.8320145372432	17.0011878651645	16.8008937095915	17.7152286515707	16.2518140188517	17.0064911181245	16.1338693010728	16.2106352581578	16.2825440789808	17.3026987099398	16.5551683686289	17.4764475668499	17.6411361298488	17.2271871576508	16.2195281480009	17.000504596905	16.9685122638322	16.9813364125402	17.1162152317025	16.797879456087	17.8999787390801	17.1936400115106	17.282607044746	16.5384931831813	17.0142694475974	16.0148684209879	16.7279298094836	16.5131715928944	16.9065641007673	O60216
O60218	17.148366350705	17.8770168999487	16.6442677685481	16.8865932828607	18.4007590310039	16.8742514252219	19.7369265464803	16.5177384106335	16.8165577924391	15.4159159793045	16.8787843240531	16.6037758324982	18.0058634130182	18.6713510279709	16.7647022295699	15.4021642609778	NA	14.5213462020553	17.651259784684	17.1258609168586	16.6752250579743	17.0807584841112	18.5954083239116	15.3826534820716	18.7621843986442	17.1552787016171	17.2938077786402	16.1487211692934	19.199290454493	16.9305023622398	15.9752957201462	18.0708146339585	16.1702983428262	15.6138660471098	18.1285359170944	17.0596679233638	17.8779587732293	17.5602679892904	14.8527024707712	17.5304186381541	17.1182747851148	16.9001641494715	18.2205412382596	17.965942630993	14.9508843261112	18.3668216545245	16.8160914832351	15.4551577245085	14.3345932270594	14.8501282262748	NA	13.4900417477619	16.172867952837	16.3357846447096	17.1901992548037	17.5460371165471	18.1355677691229	18.1022737388281	13.6677057603088	15.4533784960004	18.0969123275766	18.6124070539193	16.603999656796	16.1430678964894	18.2293551802677	17.4956368843063	15.2622047413587	15.959784308233	19.1907264430349	16.1604776716184	17.2388380547918	16.7691328423466	16.9297453170841	14.7934997211655	14.6195505084922	16.3388512663709	17.7028842611134	16.4027280287033	17.1990391495613	NA	17.5639845201891	17.0701602394101	13.1649621874841	15.3554098947696	18.4571202857084	16.5439467372754	17.4526994405966	16.7587300767514	16.3114233918956	17.3017247851521	19.1230326799529	13.877294779215	18.6863278199576	18.9735068558654	14.8437892270895	17.6270199635132	18.2552143980499	14.0965362846486	17.0923883607974	18.5552938763055	19.0360915193785	18.7509715883823	18.2866553144435	19.749274043136	16.9708364378803	18.0083386311017	18.7051319112877	17.4657655405173	16.4280231184255	17.5012127175593	17.5205061705657	16.9482161132095	18.2992107988997	17.5845057528021	17.7929828897923	17.9476549327869	19.0787113679693	18.6740494918322	18.968907506906	17.7457530461238	O60218
O60220	14.2616708904079	13.0032216169993	12.9103033542151	15.0382567269012	15.2158400494224	14.2413184003458	14.9190030407911	14.9077007438594	14.3839261745915	15.6682470255981	13.3420942696913	14.3105458963832	14.8500597805437	14.2705327533619	13.7094246453855	13.4553966015474	14.183403154936	14.180461168823	12.6346755433012	15.1127428810966	14.9026038228419	14.2873632588799	15.1722279735208	14.9913689341713	15.2890450700112	15.5564513442869	15.3897874510654	15.3465225631922	15.1837839868071	15.7929141894386	12.3706995489318	15.0074884617801	14.8211654293932	16.0882933353706	14.4873381650746	15.757960786182	15.5272027866534	15.9201226390206	14.8937949629788	15.0350411317242	15.0157582845792	14.9690525397589	14.8336107233909	14.9263927193499	15.4456924919889	14.5800024479352	14.944174984323	14.5402100770941	16.1607293448384	15.5365057062357	14.5871773122352	14.9266532204924	16.0840872083647	15.79689538267	15.4682657394322	14.430313402884	14.5705416951074	14.5649660345598	14.3647791405393	14.0838358329013	16.2026601730931	15.2085841880654	14.8453914738258	15.3814306157486	15.4278448967854	16.1444410057317	15.4542865628625	15.6919595641393	14.6571658172467	15.3884288305733	14.8925336867532	15.3156064122125	15.2950099206387	15.5863289402327	16.8331154572673	15.6305582763869	14.8550801676148	14.0846997461791	15.341008088008	14.0153015548454	15.8140964753343	15.6694151630897	16.4263619613237	16.0354530522882	14.6797252537903	14.4704090622773	14.6554850811516	15.6078122153513	15.4332814212335	15.8121562545221	14.4931950569082	15.9705142784511	14.7166849814067	14.5406954135869	16.1574348203898	13.7221230539321	14.9476181129811	12.1884700651982	13.9006927568775	14.6048846875406	14.5101686414247	14.4678800456538	15.4728212242409	14.9194066435731	15.0913939932778	13.5688557526865	14.6807574103349	14.43465125338	14.1390486668398	14.1019719593668	14.4597254632699	14.4476177231653	14.8451758550588	14.3591836163935	14.0640393171723	14.3117194983319	12.5324870668426	14.0684380684738	13.1035310273483	13.999740690888	O60220
O60229	NA	9.30013403256474	NA	11.366830117846	7.77834479178949	9.93719532721045	10.6071030385946	NA	11.4302979550632	11.3345394890661	NA	NA	11.7656137090686	11.8799607436511	12.458542903696	NA	NA	NA	11.6838275480625	12.0891188147808	10.1605328507891	10.0915187077603	10.3992556607488	10.3864975079356	13.6304185224191	12.9482498116078	10.1729242284809	10.0088751703064	11.8943856972026	11.7320094211413	NA	9.91393247036068	11.2403064946085	10.319717430399	10.3005429783205	12.0054347741032	10.0049000413623	10.7556420625799	10.5685794941081	9.63167940076776	10.402205067374	10.1739066688136	10.1997360688827	10.2780848629044	9.80631111077037	10.5177901613508	10.7271134177418	NA	10.0113501203999	NA	11.3521543501569	12.1497905537249	14.1892163021382	NA	10.4449371904955	12.3937045352294	10.397269576434	10.0110349413351	NA	10.7381162495728	10.2801423064941	11.0248627807152	10.3391955206212	9.83825710363682	12.333891426381	12.6543271758604	10.6327602224617	13.5118341994765	10.8545385955732	10.9051426968365	10.0231235895238	10.0915691710511	10.0033068985353	9.90754417508156	10.1800824180546	10.9066002076054	10.0345647006947	9.68173700680278	11.8440511401391	NA	10.2441549649617	9.3945383167284	11.6938642898773	12.1346553179986	10.4129349816732	9.66086395328628	12.0770928051858	12.594631497251	10.935091152287	10.9514326746379	9.97405317082825	12.0464803612633	10.2319193792857	9.91072337793497	13.8900843887702	NA	11.1097529225806	NA	9.32326348497467	9.93545062680433	10.0857901612328	10.0773559233178	10.4429029309203	10.0406006860846	9.49790732862036	NA	9.72745801864163	9.40354691626318	9.03945294958344	10.0449085589385	10.2588242136302	9.98598626137033	10.0957774720475	9.80692966564964	9.78471836413612	10.0697617505738	9.2643487680139	10.17148129666	9.74693069700739	9.2133807982226	O60229
O60231	14.6595256347986	14.5183342915504	13.9174829803815	15.6865568342522	14.8473584514292	14.4851431139146	14.5778081848125	14.7714707616909	14.6239808958782	15.6403440437322	14.6616038965824	14.7984463901421	13.5852401582038	15.1115197601415	14.5505690994447	14.8109704921158	NA	15.4878168863231	13.341250403944	15.1257872139721	14.9234240609903	15.2759605523951	14.9889904984418	14.7820946797953	15.6145060711942	16.0024681313701	15.8126733483759	15.3750457504306	15.5532701077378	15.3453313863557	15.5624814981315	14.225588892412	13.8034047754069	15.8177366853913	15.7019357244058	15.677976556255	15.8908052333966	16.1861362002642	15.8005228497864	15.2404398070449	16.1800286846608	15.904813423273	15.3097587130969	15.6355700536387	16.500540886319	13.7582783627732	15.2142285845937	NA	15.6026042962108	15.1820495209773	13.469992943972	16.12814804245	16.4282585956222	16.0524566774244	15.8482967158591	16.2344039565716	15.9199044618631	16.0364217326153	13.4269009580647	15.1002981396114	15.9585146589896	15.0346724470096	15.5924215279138	15.7110175109786	13.3707834372246	15.5120995616534	15.5443402779588	15.9697573680072	15.6438451558163	16.3552141746526	15.6104223191086	16.0238756889805	15.5904154787746	15.1961652583194	15.1133865922039	16.2764614261371	15.4759991726553	15.4238037016897	15.5730979804325	13.439330254489	15.4399281647608	15.610041878035	15.9293490537884	16.2212457625408	15.6075537253966	15.5109733231764	15.2644363686702	15.5790177499648	15.927325070261	15.4579370392496	14.7008728486695	15.6110340817192	NA	15.1774054161219	15.9402849294784	12.8698442290193	15.1333318102614	NA	14.5816595039397	14.7026132686461	13.6799338030409	13.3473061284703	15.9307599778944	15.2429474338971	15.3665067277399	13.1323392280348	15.0958448211643	12.8433737869853	12.9235830558728	13.4750844317191	13.8476508768674	15.3777219306869	15.3543870041699	13.9424213568668	13.0601123956603	14.9213534986759	12.7510194047234	14.5388308689248	12.1935340251372	14.5978139258869	O60231
O60232	NA	10.6065752455129	NA	14.502314348768	NA	NA	13.2056105843534	NA	11.7862318837197	12.6512984261533	NA	NA	13.9908812187252	13.7951650686728	11.831017421468	NA	NA	11.4407514314146	10.4432386514233	13.9493247932684	14.0882975942664	13.9149687752837	14.2664003689389	14.2025073044654	11.5792735088508	13.9629324562734	13.7339596830574	13.8396798894907	13.5929694478778	13.5231811492161	NA	NA	14.5890028306286	15.3830437002356	10.021304875857	14.6176273316211	13.9007163995666	14.8403805169145	13.8868458880063	13.4333072612359	14.4525332066508	13.2847215547725	10.3012326975674	13.365739159025	14.9862810571476	12.7903278147295	11.4646493654523	NA	13.5824426850419	NA	12.7728440801493	14.7215521034527	14.7985778655598	14.4697459142994	15.1072281127642	13.7266619632936	10.7275743929015	12.9651934409824	NA	13.6621064478509	13.1647884898879	14.0247891262445	14.7632807094145	14.4186160375639	14.9947857193898	15.234846958005	15.2280406945603	15.8214829268869	14.4234701841802	13.609226828238	13.9047492103152	13.0912401132609	13.9614310859241	15.2262029894337	13.6053245238338	13.7164912727047	13.7733080310895	NA	13.843495025397	13.3332456102589	14.6898357998429	14.9289322070802	13.4454782300438	14.9446581020516	14.4575567574646	14.7443119434875	13.1593138437718	14.1425775412	13.4656852455042	14.5594394462143	NA	14.133945429752	10.0212738637451	NA	14.170956372036	11.6023398159542	12.4457950626988	11.6446607145456	11.2170689279663	13.252689882223	13.313190346534	10.8878641664642	13.9934433815652	11.6077603919491	12.5999596359365	NA	10.9492082430806	NA	NA	11.4830001758437	10.3030583863362	12.8345136182465	10.3578769679084	12.7226237517992	12.1168962982066	12.3623576114913	11.1871395141139	NA	NA	NA	O60232
O60240	NA	NA	NA	NA	NA	NA	NA	NA	NA	NA	NA	NA	NA	NA	NA	NA	NA	NA	NA	NA	NA	NA	NA	NA	NA	NA	NA	NA	NA	NA	NA	NA	NA	NA	NA	NA	NA	NA	NA	NA	NA	NA	13.928258373208	NA	NA	NA	NA	NA	NA	NA	NA	NA	NA	NA	NA	NA	NA	NA	NA	NA	NA	NA	NA	NA	NA	NA	NA	NA	NA	NA	NA	NA	NA	NA	NA	NA	NA	NA	NA	NA	NA	NA	NA	NA	NA	NA	NA	NA	NA	NA	12.7662894943345	NA	11.4899566804517	NA	NA	NA	NA	NA	NA	NA	NA	12.4796725454722	NA	12.5686451970102	13.8344896771151	NA	NA	14.2751179201018	14.5581244714648	12.5115848239929	NA	NA	NA	13.2309486908201	15.2299239051833	15.329489684044	13.1083924790577	NA	12.0951593848253	12.7762370016136	O60240
O60244	NA	NA	NA	NA	NA	NA	NA	NA	12.89231668877	12.2520303373598	NA	NA	12.6830598866276	NA	12.1399492631956	NA	NA	13.084561290742	NA	12.8863018269407	12.4565418562433	13.8975844252863	12.8243987402814	13.1730949313434	14.3729394610219	13.068251370373	13.9095681567651	12.7718482647118	14.0300534403826	12.72748519574	NA	12.2508194435256	13.0598040946506	14.4880335755242	NA	NA	NA	NA	14.5060839912088	NA	14.2611281351346	13.0065350862402	NA	14.3737873211346	14.4739585838601	13.5038429196981	14.4256820869453	NA	13.0221784519679	NA	13.0694453275618	14.8971876634875	14.2903203087881	14.9467925053122	15.0444160598068	15.3640398454217	14.333375660856	12.9675120468559	NA	NA	13.2731560385232	NA	12.9273974063681	12.7337222309971	12.4705717091892	13.0138945047404	12.8036852756774	NA	13.0391830321307	14.390065600194	13.2962988969466	14.9997243265111	11.469722949118	14.8914293711965	13.4422241095084	14.8160488401617	NA	NA	14.4787231483668	13.1331576794435	15.0818476111147	14.5612450832209	14.78183146433	14.9708222649462	14.1991995188782	12.8133046618999	NA	12.7409895345053	14.1655881108368	12.5936805441662	NA	14.6186744623548	NA	NA	13.0193559062134	NA	NA	NA	NA	NA	NA	NA	12.9459792519322	NA	13.1478595660469	NA	12.9505808162192	NA	NA	NA	12.5999493491483	13.7721567242498	12.5421656801433	12.1716798017129	12.4241526143749	12.5638272161973	NA	NA	NA	NA	O60244
O60245	NA	10.5256662528033	NA	NA	NA	NA	NA	NA	NA	NA	NA	NA	NA	NA	NA	NA	NA	NA	9.15396518837163	NA	NA	9.60579162162402	11.0362094597565	NA	NA	NA	NA	11.1845719390492	NA	NA	NA	NA	NA	NA	8.73789491798719	NA	NA	NA	NA	9.7601247975445	NA	NA	NA	NA	NA	NA	NA	9.91026404010511	NA	NA	12.0872317348387	NA	NA	NA	NA	NA	9.41996752866294	NA	9.81772745781359	NA	9.49318307480553	NA	NA	8.71795782719586	10.1738087215792	8.66531055196151	9.03488853395052	8.83007209327847	NA	NA	NA	NA	NA	8.4970340343402	NA	NA	NA	10.9885835466748	11.9739877270552	12.6974358010871	NA	NA	NA	NA	9.37223476040733	NA	NA	NA	NA	NA	NA	NA	9.16263945358379	NA	NA	9.34983411196951	NA	NA	NA	NA	NA	NA	NA	NA	NA	10.1005281158304	8.92952433126795	NA	9.78491241288778	9.27007135440725	NA	NA	NA	NA	10.052923276603	10.137199083817	NA	NA	9.66944283920607	9.62563405491762	O60245
O60256	16.9282181350173	17.0289129594126	16.6890057483077	17.3597693483484	16.9165537347663	16.813171625643	17.2082727242002	16.9394543931724	17.5130731383276	17.7677633237811	16.3947692331175	16.8496005612898	17.4000765898774	17.5078483667957	16.7589821667678	17.1160785608537	NA	16.7199804231948	16.2335439747339	17.5943657883417	17.2594225379516	17.4907002136207	17.5295174381639	17.3070269391897	17.3972473129074	17.5139307372385	17.2885695775972	17.5211000535198	17.0236357417416	17.475752556759	16.3352562290379	16.9937781679606	17.2494897033022	17.2577355891266	17.0088927708992	16.7807189932691	17.6226946538385	17.1367063004232	17.2741379306612	17.5731537456266	17.4041334489912	17.1472902985299	17.2719910682827	17.3059098087214	17.1659111856027	17.3984604301612	17.2040307861656	15.8912177929456	17.3779828123871	16.1508065308171	16.5050698802034	17.8286211753823	17.5989461950385	17.3657227563946	17.4727175801219	17.0790751710153	17.266762620826	17.248298593387	16.4886596605961	17.1261241837879	17.1292246309786	17.2933295287147	17.1818388636071	16.9798928798563	17.1633906513775	16.6360100239294	17.1477058743381	16.0377524094252	16.9548868446661	17.042639687854	17.3293576508733	17.345145635538	16.8886979462837	17.395651885543	16.9875609399014	17.3529183358473	17.3918626335857	17.0642803928494	17.0182266500567	16.125828144503	17.541881297578	17.5307967123511	17.6750916922312	17.0440916354108	17.2306962866043	17.3611559159977	16.9254174045599	17.5629844410226	16.4783817042856	16.890791326195	17.0780001466457	17.236360780775	17.136399138658	17.0096468136414	17.0731567221208	16.4981850543233	16.998308655574	15.5853927563335	16.7477632763357	17.3676877186559	17.447962385089	16.8792296321258	17.667407087552	17.2966644320985	17.2252289059203	16.6116534442035	17.1502124753124	16.8254837182779	16.7467951451701	17.1249060894581	17.2947983284512	17.4016915885319	17.2078354429774	16.918659412593	16.4354714852005	17.0518883711769	16.6437382904347	16.925841487838	15.8335931063824	16.7502696921311	O60256
O60262	10.354208882786	12.2233574071342	NA	14.5074312742823	13.4326825364676	12.4832863101491	14.2158883587137	13.0101413615663	11.9453909856436	14.4928435851885	10.2649146274353	10.5846477164007	12.2630065724229	12.582043737812	11.9158060715977	12.1576611000847	12.9031348407917	11.9355586806504	NA	14.9326095216347	12.0658425591486	13.4283663638901	11.925182935262	15.3033073420056	16.8565779037366	15.9857876668148	NA	12.5338951866134	16.0765172577438	16.4190290941552	12.497163864173	14.3699211119114	12.3840826384119	12.4748753561022	17.1507121298975	14.9419115934323	15.9006361182925	14.8597927884563	NA	NA	12.4325265578417	13.0594638136055	10.8345095037587	15.4036345910833	12.1073779227021	15.3751081903775	12.4624612334604	11.6687493223234	12.4709418176605	11.9991576401356	13.3832345091853	12.2152032802548	12.6328001646098	14.4015901440971	NA	9.53431951052203	12.0395733659704	13.8061217251982	NA	11.4627152182085	10.4810811384997	12.6465563356496	12.1909427328267	15.8134284123454	12.0355442441767	14.80728998989	11.9243500044193	13.2057518641611	12.1825973547294	13.9406784762684	12.4368519068968	10.2181086826358	13.4593731920923	12.5703623373516	14.4456163422389	12.1674713855637	10.0872510569112	11.7972565945372	12.4006045768595	NA	13.5884199690752	12.4211283867261	12.612902161653	12.4614483522705	13.8568002351385	16.0827766901896	13.2778458535372	NA	NA	NA	14.0195079289874	15.4063038557764	14.2386665184342	17.2976301887333	NA	16.4229276797645	17.5728510589783	13.7570492645002	12.1314641100829	10.5564380519992	10.9980209461496	11.9545774684135	12.3442738681397	14.7202415723744	14.2571112524876	12.5266629449444	14.1601043701554	10.5600183120013	10.8989882517015	13.826089057362	13.2000513237702	14.1277789464301	10.9436588216187	10.7773779298249	13.6637237135365	14.0332545077178	13.3951727731117	13.2628557030702	14.1497584780258	10.768087623265	O60262
O60264	14.1451294394464	14.3354564458364	13.4784786087461	16.7343561845268	14.0572684439622	14.1320899589181	14.2784945761489	14.139415511729	14.4911187483125	14.333330343005	13.6617029094404	13.8952125605685	13.9546901942687	14.0325447134612	13.8316408079917	14.2235759048453	11.2484138080403	13.8397744699795	13.6756879558028	16.1830565098747	15.9934804428513	15.9544483823305	16.3259702367909	16.5935944878671	15.2566979026152	15.7213594402881	15.4724633628155	15.4434430489112	15.1846825113037	15.6475672051823	14.1349737707973	13.5760711483412	16.2270480954453	16.9144790754067	13.6815478795494	16.9912006234681	16.7511375198238	16.9849053595655	17.0268679411906	15.7307064655605	16.6793948065111	16.7417525615504	13.5737211373778	16.4248847138005	14.1056964897219	13.8240836641183	16.647488926656	12.8004770728127	16.9578787799374	13.7067237846661	13.8490524399766	17.0389478998629	17.3903335956682	17.0014615283033	17.016649556749	17.7798348178354	16.7041111304179	16.5523424123097	14.0499835156149	16.845290971561	16.469066826868	14.1417077870267	16.0691522407181	16.7346502665489	16.3695330258389	16.917930162656	16.7925399237766	16.7625977786874	16.599480583273	17.2796987141992	16.5299660091733	16.976210386549	16.3225090673716	16.7110910859003	15.9389321214454	16.9371936810613	16.1177332257017	14.4361307684066	16.5831848329607	13.904362143002	17.0024745218063	16.7959691411075	16.9042258513279	17.0430116155977	16.3768223046866	15.489452723775	16.1696923077237	16.4217996196206	16.7241493519359	15.6254032317223	14.1326179832173	16.9952982290021	14.0234347448437	13.8329823665456	17.2032029511751	16.6460020901711	15.8204408034246	12.7078656512907	13.330616694538	13.2092962688376	13.6680337050511	13.6095765293617	16.8211154829701	15.8693931404311	15.7534167961109	13.0385104155211	13.4022415855366	12.9329618221708	13.3831749600714	13.7304482441153	15.6738901022424	15.8248296399009	15.5731464838327	13.5384957736327	13.515193049702	13.8539997638094	13.1445567170058	15.2602628746021	13.2481883800171	13.8288518275396	O60264
O60268	NA	11.7494455548499	NA	10.073064413627	NA	NA	11.2020810760258	NA	11.1053774550141	11.6949376823267	NA	NA	NA	10.3775904825454	11.2861889203677	11.1990509666112	NA	NA	NA	NA	10.6679677121547	11.3878760352145	NA	NA	NA	NA	NA	NA	NA	NA	NA	NA	NA	NA	NA	NA	NA	NA	NA	NA	NA	NA	NA	NA	NA	NA	NA	NA	NA	NA	NA	NA	12.1803879629109	NA	NA	NA	NA	NA	NA	NA	NA	NA	NA	NA	NA	NA	NA	NA	NA	NA	10.8610647262987	NA	NA	NA	NA	NA	NA	NA	NA	NA	NA	NA	NA	NA	NA	NA	NA	NA	NA	NA	NA	NA	NA	NA	NA	NA	NA	NA	NA	NA	NA	NA	NA	NA	NA	NA	NA	NA	NA	NA	NA	NA	NA	NA	NA	NA	NA	NA	NA	NA	O60268
O60271	13.6796958072623	14.0770229892575	NA	15.107258080201	14.2832912361849	13.7884772815164	15.2838020933779	14.3842439879779	15.1879835276749	13.9358737181491	12.8438959194962	13.8431630277869	14.6116989411599	14.5571176331708	14.8881874203431	14.0419745260936	NA	14.9793661661743	14.1845516585207	14.51186312716	14.87213140836	14.736222754199	15.0589656563445	14.4945936949433	15.2854389832009	15.3072361156683	15.2929134405863	15.0274680593502	14.2098193771487	15.0978411749857	14.0270947200154	12.7828928251608	14.6969575308983	15.3308127824345	14.7740707270425	15.0000870472001	15.1579077923945	15.4300309219944	15.3091881277962	15.2117675838441	16.1513435079058	15.3085947340052	15.2029679706633	15.9504332727488	14.5548386295342	14.7922332003598	15.83967502335	12.6777305520739	16.0809128449481	15.3065277537364	14.4907906912567	15.758936573514	15.5270894273783	14.9553127034468	15.1518548699392	15.3970041456409	15.6978158962811	15.2220965243774	13.6053932185407	15.9751717675165	14.8105456080878	15.2032543424862	16.0127708997753	14.7923140617761	15.0893584362572	15.6852308808313	15.3570745301234	14.677660579151	15.6642102339625	15.3020663226285	15.1651828206448	15.3625251784418	15.3618255838802	13.9677767844158	14.8850684284984	14.3192878046361	15.4653887221519	15.204325611407	15.7988339527204	14.6419739279668	15.5421311889145	15.936612238748	16.1099962369657	15.3110140012169	15.2542072957563	15.1700009159424	14.9660355891676	15.3228961699619	15.4006072626474	15.0460414696483	13.1196513202738	14.4412665856354	14.6305824035015	14.6526340135926	15.2732552326115	14.3844190203315	14.8778138108841	14.1337486058531	14.1782440497171	15.0272507385523	14.8324494733194	14.703598906508	14.7810233326276	14.9945776335736	14.7718056993811	14.308598138831	14.681461078341	13.1708011625013	14.6894700289895	14.7985674913771	15.163163402487	14.9002423377863	14.7361989826267	14.9000561464556	14.3703470932407	14.780467093576	13.5470930779074	14.7090506582562	12.6531055253667	14.8282621705867	O60271
O60282	16.7032115695167	16.7241202918547	16.4522679255846	16.9602462177807	16.6666262793606	16.4092322843784	17.2839889569532	16.6358210557081	17.1136974717565	17.28665852161	16.3731109377489	16.6830605131299	16.7925317469708	16.9097446204985	16.668026344066	16.4480734164251	15.4609613266836	16.6861285965536	16.1455655414634	16.778120762145	16.8197216712821	16.7861761865746	17.4066272094459	16.7048844488716	16.9764254868359	17.0570922869065	17.098348289207	17.0662888450897	17.0401089325527	16.9161808524581	17.0901683761965	16.3093820319341	16.5792310221801	17.241918201998	16.4448704112395	17.1914829921307	16.7814937542242	17.0895845879683	17.1840307673311	15.5833058855327	17.2314372043557	16.5499322510152	16.9173614785021	17.1046230467818	17.1435398500837	17.119443827462	17.0531669060795	12.7308673246989	17.1295058325868	16.5536757239869	16.6487208002573	17.2668050526816	17.5207987099045	16.8534375373756	17.0139461318062	16.5662316110704	17.0283898593245	16.9103149634343	16.6204862822423	16.634667441439	17.1406061156935	17.0008012520533	17.0046539039451	17.3130809077555	17.0165287090283	16.926023116552	17.3047713299391	16.8365407461137	16.563743556978	17.0800461014158	16.6886190483261	16.3771160785247	16.983507057578	17.5924252922639	16.4588503804944	17.4366376495369	16.8989064911948	16.8092310174181	17.1623135042416	16.5290234997024	17.2879668152547	17.3857683610047	17.5063206839148	16.8478306637171	17.1919397256491	16.581438014418	16.7919150221421	17.2316051697117	16.7689224147942	16.9758556968361	16.3523609930068	17.013145420922	16.7760595144972	16.0636396708346	17.2365275914981	16.1997555395262	16.9214429662671	15.7130951647214	16.2543003828431	16.3097234883274	16.556835034612	16.4439234924884	17.2404577859985	16.6834183161816	16.7394173791297	16.2706462703034	16.5743405683486	16.397911031544	16.3477585957363	16.266533391376	16.6641440006258	16.6660483403276	16.6608990376571	16.4425173837043	16.0234597183346	16.1817379858986	15.3713015030195	16.4623762554889	15.5924979379249	16.1495350634992	O60282
O60287	NA	NA	NA	NA	NA	NA	NA	NA	NA	NA	NA	NA	NA	NA	NA	NA	NA	NA	NA	NA	NA	NA	NA	NA	NA	NA	NA	NA	NA	NA	NA	NA	NA	NA	NA	NA	NA	NA	NA	NA	NA	NA	NA	NA	NA	NA	NA	NA	13.6084382705211	NA	NA	NA	NA	NA	15.2186987764505	NA	13.8121626689086	NA	NA	NA	NA	NA	NA	NA	NA	NA	NA	NA	13.1764176563842	NA	NA	NA	NA	16.268233432445	NA	NA	NA	NA	NA	NA	NA	NA	NA	14.6489484851831	NA	NA	NA	NA	14.8670028876044	NA	NA	NA	NA	NA	NA	NA	NA	NA	NA	NA	NA	NA	NA	NA	NA	NA	NA	NA	NA	NA	NA	NA	NA	NA	NA	NA	NA	NA	NA	NA	O60287
O60291	8.34336206397911	NA	NA	8.6713425019479	8.2835200723616	NA	8.1799630378819	NA	8.50768647181282	NA	NA	9.26900820735594	NA	9.0765121247407	NA	NA	NA	9.71400994881408	7.85435668434467	9.08605104268141	8.81549666381685	8.7241698198537	8.24991832064532	7.78123519222383	8.71083801763592	12.1844895695022	10.1325062101121	8.75985557613404	9.44402302915734	8.38809755418453	9.58651383507508	10.6800698194661	NA	NA	8.47052138345652	8.59473915623697	8.73404606425798	10.9556667966879	9.30741325714834	9.23940915243747	NA	8.11210298564467	9.20774760753589	9.05696282464497	NA	9.121578478173	9.20018604272153	NA	8.82386027314093	9.81555668562877	NA	NA	8.86892739814835	NA	NA	NA	9.02189214005143	9.16559467120795	NA	NA	NA	NA	NA	10.6413539410993	8.59770732366518	8.5806247058896	8.63135001424128	10.7259147231372	9.06048283045661	NA	8.8177428044695	8.90360603766606	NA	8.56501467677279	8.84037481327837	NA	8.96547416541386	10.4043607743781	8.77582973690551	NA	8.84760878403008	8.96681712115607	9.14057849332023	NA	9.17151424639739	9.81330705189622	NA	NA	9.16441111781607	9.29386047494729	NA	9.47635960977918	8.96205541823116	NA	NA	NA	NA	9.28539079098823	9.08420242582123	NA	9.91122059599459	9.24911309956842	NA	8.6129458707038	9.22889903186874	9.10200316892881	9.12795898188062	NA	8.90373571422705	8.52949753386622	9.26899958893656	9.07014170264194	10.0236503104188	9.08514853097986	8.73931600198931	NA	NA	8.97045719357779	8.73813742650493	NA	O60291
O60292	NA	NA	NA	NA	NA	NA	NA	NA	11.7484275865839	NA	NA	NA	NA	NA	NA	NA	NA	NA	NA	NA	NA	NA	NA	NA	NA	NA	NA	NA	15.32013604665	15.0935001835089	NA	NA	NA	NA	NA	NA	NA	NA	NA	NA	NA	NA	NA	NA	NA	NA	NA	NA	NA	NA	13.0403736421356	NA	NA	NA	NA	NA	NA	NA	NA	NA	NA	12.8122796284194	NA	NA	NA	NA	NA	NA	NA	NA	NA	NA	NA	NA	NA	NA	NA	NA	NA	NA	NA	NA	NA	NA	NA	NA	NA	NA	NA	NA	NA	NA	NA	NA	13.8675935378244	NA	NA	NA	NA	NA	NA	11.211553084613	NA	NA	11.7806238024339	NA	14.0734710491125	NA	NA	NA	NA	NA	NA	NA	NA	NA	NA	NA	NA	NA	O60292
O60293	NA	NA	NA	NA	NA	NA	13.3986039960924	NA	NA	NA	NA	13.9530339598642	NA	NA	NA	NA	NA	NA	NA	NA	NA	NA	14.3209087097932	NA	NA	NA	NA	NA	NA	10.3757807118657	NA	NA	10.8077419377128	12.1532914219712	NA	NA	NA	NA	12.1054078429624	NA	NA	13.810926603045	11.4875406088829	NA	NA	12.5152455898625	11.984711508547	NA	13.1403261640318	NA	12.2013347845416	12.3024183739015	14.2556692377242	NA	12.4957933974383	NA	NA	NA	NA	NA	14.0565359278602	11.4159352939369	10.0731151433761	NA	12.7021261150921	NA	NA	13.0962960111175	NA	12.2314399788047	NA	NA	NA	13.8527537658876	NA	14.1395012447291	NA	13.4057614537485	NA	NA	NA	NA	14.84373172329	13.7396194731551	NA	12.2914874600597	NA	NA	NA	NA	NA	14.1587866563337	NA	NA	NA	NA	NA	NA	NA	11.7545197132632	NA	NA	NA	NA	NA	NA	NA	NA	NA	NA	11.4769724954816	NA	NA	NA	NA	NA	NA	NA	NA	NA	O60293
O60306	11.8243998515803	NA	11.9978459027304	13.7738666469329	12.4758935551565	11.9559981354457	13.4336622551643	13.3714893075238	12.6616294928534	12.6182727638398	11.303276942282	11.8184527853802	11.4408441224531	14.1403095841241	11.5913377353565	12.2546582362197	NA	12.0141487258051	NA	12.1237467670504	12.2610133522216	12.1477077381921	12.2249121276451	12.3015069602364	12.2280168504314	13.1632402586784	12.4417986014386	12.4070240022295	11.7770997857782	12.0280754564886	11.8641818839537	11.8784687928361	NA	12.8064050064304	13.4864540077686	13.8716860797515	13.3300718497194	14.3481686309032	12.4099675376375	NA	12.6394013893039	12.2792158204352	12.0820118345256	12.5782350128801	12.2850489560727	11.9870842094903	12.8558868901952	NA	13.4926054520488	12.3139301990084	NA	12.8503764105391	12.6513778533979	14.6655840334158	12.321859718951	12.8161502303752	12.641748457008	12.4904657684958	NA	12.5307259675497	12.5278735253802	12.1837340039184	15.0715152319963	13.8643940638235	12.4874365493602	13.9424701267836	13.627278910554	14.0648621103176	12.2769516927327	12.4801868313264	12.6056591030848	12.7083029354745	12.2991319017313	15.0739076997361	11.7625250970094	14.127530063396	12.2991026131259	12.6567510429297	13.7852760784109	NA	12.74031783662	12.5243572239548	12.6872305008757	12.6819123720235	12.0148043117794	12.8265653458221	12.0443745854197	12.3870212245642	12.3050699935404	11.7066176446623	11.8170213796639	12.8342073018217	NA	12.0944893113494	13.8322989303277	11.6870163630528	NA	NA	NA	10.7068237962839	NA	11.0755628714378	12.4183788074317	12.1383148361677	12.0042444043985	NA	11.7864705537758	NA	NA	NA	11.6958375700916	12.1752293699588	12.288123279241	11.0724121996048	NA	11.4953331155	NA	11.619974883926	NA	11.0230178428787	O60306
O60313	17.0795447804438	17.095772732585	17.1198677495074	17.0217904444302	16.9123207560306	16.7496707603484	17.0309520381528	16.9789141351492	17.0935071984128	17.8574135010355	16.7215106716385	16.6379499605326	17.4135225389733	16.8534458591448	16.4729089895982	16.690770017162	13.2098191899209	16.3737519860335	16.1434369460026	17.0059913164788	16.9200226459186	16.832237212983	17.0305927555143	16.5523317255968	17.336780112268	17.3758897016318	17.1192282780131	17.4443842315229	17.0962644715841	17.4659508952434	16.0558765294671	16.8053255362319	16.1528510170085	17.1148917186173	17.0491491836028	17.2403025783434	17.0943572498691	17.1232682728275	17.4076637610246	14.3617538634858	16.5814284823383	16.6209589755858	16.6764473389804	16.9563707993712	17.3065837832409	16.8128238101565	16.873283972288	NA	17.0891987856458	16.7951405550347	16.5533664749402	16.7121037340617	17.2624432093602	16.8514795202053	16.8804452690314	17.3380329234996	16.3562310306359	16.6060419556665	16.3062680219329	16.3860139422323	17.0254255714195	16.4752818593471	17.1045857196444	17.4021316999896	16.5747473289187	17.5532853540618	17.0778982563724	16.4953326974161	16.7330036619703	16.9299766039352	17.0195799584623	17.2828128056468	17.0956410829516	16.7059165659368	17.9968973567628	17.6195277832668	16.650824331666	17.1610609074299	16.7137985008882	16.4501105431857	16.7103942195054	17.0850093674675	17.2109976869849	17.5456335650067	16.5297210602904	16.6422014183451	16.8079849190276	16.5182021331865	16.9048522004439	17.802841659686	16.7527009581979	16.8862405689995	16.8639317833514	16.7442628438175	17.3589509667833	16.0409381850875	16.7976338422063	15.865789571149	16.4504751945264	16.5381559481993	16.8975301879148	16.6757513170073	16.7894411346275	16.8962218445016	17.1080756003254	15.9048682166131	16.6960516437226	16.4096091014137	16.4766008814044	16.5298179057322	16.4565388220038	16.7983967460985	16.7595069662766	16.5579455622481	16.4549212579082	16.7408964833165	14.6466389030138	16.6481280645796	15.6763033892825	16.5391608595393	O60313
O60318	NA	NA	NA	NA	NA	13.3689308541883	NA	NA	NA	NA	NA	NA	NA	NA	NA	NA	NA	NA	13.3469656814642	NA	NA	NA	NA	NA	NA	NA	NA	NA	NA	NA	NA	NA	NA	NA	NA	NA	NA	NA	NA	NA	13.6983326193988	NA	NA	NA	NA	NA	13.6379954505822	NA	NA	NA	NA	NA	NA	NA	NA	NA	NA	NA	NA	NA	NA	NA	NA	NA	NA	13.1955040128243	NA	NA	NA	NA	NA	NA	NA	NA	NA	NA	NA	NA	NA	NA	NA	NA	NA	NA	NA	NA	NA	NA	NA	NA	NA	NA	NA	NA	NA	NA	NA	NA	NA	13.3331111101968	NA	NA	NA	NA	NA	NA	NA	NA	NA	NA	NA	13.218859697988	NA	12.3691435046692	NA	NA	NA	NA	NA	NA	O60318
O60331	12.9295534468828	13.3126441450574	NA	NA	NA	13.4282807155154	NA	NA	13.3283945965272	NA	NA	12.6120836867278	NA	NA	13.3313718218752	13.4645660155405	NA	NA	13.1217554739743	NA	NA	NA	NA	NA	NA	NA	NA	NA	NA	NA	NA	13.5279057559424	13.2716455323551	11.9630629471563	NA	13.7549054573198	NA	NA	13.0233683233404	NA	NA	13.2112813391981	NA	13.5860908376502	13.2873286734141	NA	NA	NA	NA	NA	NA	12.1823786727708	NA	12.875389657419	12.9781415939812	NA	13.1104639593279	13.3108181669994	NA	12.7380492837568	NA	NA	13.0041234010279	13.8328791063703	NA	NA	NA	NA	NA	12.3865719610388	NA	NA	NA	13.5084761881443	NA	NA	12.5147606212012	NA	NA	NA	NA	12.6277561756343	NA	13.1088864201662	13.0788700355459	12.7748624111551	NA	NA	NA	NA	NA	NA	13.4847221290394	NA	NA	NA	NA	13.8534615949888	13.4695755792481	NA	NA	NA	13.0139430851575	13.4870495761918	NA	NA	12.8291711080573	NA	NA	13.3264978883882	NA	13.1143224034547	NA	13.1189542754401	13.0955475348224	NA	NA	NA	NA	NA	O60331
O60333	NA	NA	NA	12.2738438668331	NA	NA	NA	NA	NA	11.6603753290776	NA	NA	NA	12.3255025923183	NA	NA	NA	NA	14.1331454373986	11.4231313242223	12.9753067034214	NA	14.3815674983309	NA	12.3115571763364	12.1786831277858	NA	13.5063115231333	13.4752812175065	NA	12.4751478920647	NA	15.4639017849277	12.6819323477587	NA	12.6266542471949	NA	12.6453770874277	NA	13.2002905409594	12.9505077507301	NA	15.3606861396341	NA	12.5084307889366	12.8367998014851	12.5326557596367	NA	12.2661326433157	NA	NA	14.2375974005859	NA	NA	12.5905020017772	12.7154116681564	11.7391247494811	NA	NA	15.1361829515936	NA	NA	13.3166228987828	NA	12.4797886009253	12.6719026109373	NA	NA	14.3387773300489	12.2922134046761	11.6131872833168	NA	13.5770853605684	NA	NA	13.349749099986	14.9120234783645	NA	NA	NA	12.6155135373005	12.3804685310838	14.9287025831789	12.5265747959877	14.7076398136404	11.527438372662	11.9397401142944	NA	13.5260977903321	NA	NA	NA	NA	NA	NA	NA	NA	NA	NA	13.8421510493492	NA	13.6554303805442	12.3079858556331	13.3583620429693	12.1796771878544	NA	12.2250049619749	NA	13.3623487630753	12.2057265638828	15.035610703799	14.3711011729869	11.8806075708295	12.5052718778425	NA	NA	NA	13.3897955382059	NA	NA	O60333
O60341	14.7444301422231	14.8111479878486	15.23877454842	15.8458180536352	15.3308049588857	15.5420917412673	15.4786289593446	15.5247051815678	15.7314587845485	15.8407039325143	14.628950666978	15.0884527594051	14.9568060139608	15.1950920540873	14.4588252909047	15.3345619593489	13.1942498050811	15.2941765557281	14.0610035292324	15.0505384489895	15.0799324109433	15.0602146094699	15.0161319450678	14.7248082058776	14.8207231876343	14.9590827614034	15.5866978543818	14.8295403596762	14.6447177205423	15.4252106725762	15.1533721609769	14.5672286344552	15.1883873996753	15.9125002625103	14.6121390566019	15.395967223224	15.1861542404319	16.3400900307805	15.896914298966	15.1709382634064	15.5723368201932	15.1474927274653	14.5964975129438	15.451375174973	15.7402385379815	14.400237971114	15.6067824679837	11.830826491189	15.9643488368185	15.7326730366226	14.7482254380316	16.120136953852	15.5599728829003	15.6826837911612	15.3886992648627	16.0882814420061	15.8086126248944	15.1882309639486	14.711491278052	14.6905683825495	15.7358567899017	14.4119184505045	15.412874760377	15.7533124394586	15.8028087241712	16.0698376362861	15.6914952535234	15.2201108563413	14.8410241176445	15.8957279671737	15.4005082037642	15.660258455186	15.4155339609648	15.960961140117	14.9276994648272	16.0604443161963	14.9284075307722	15.5591878091876	15.6485414603663	15.6893299166831	15.4620833239972	15.5154875744761	15.7683864465401	16.3592297031788	14.7760550171029	14.5316061322798	14.0390325322929	15.1946441727013	15.4756584303392	15.0157253123392	14.3975937879019	15.5886155395393	14.08726881821	14.5872556669584	15.3678203224066	13.7474886202091	15.229098536659	NA	NA	12.9107019788535	14.6628150923757	12.9199462946407	15.6454357967997	14.8480338243546	15.08134079833	13.5123659916166	14.5797411776003	13.2670258423038	14.1626001427152	14.5478484240574	14.581366976195	14.9828705378081	14.5478681033211	14.4211681947916	NA	12.9197807218053	14.1931936390108	14.5263202679182	12.9201352920917	14.4104588051155	O60341
O60343	12.9143274071709	9.35116532284233	11.2039921669216	13.0830008554791	11.0594323405751	9.64213607870505	11.2720668375916	11.0860579887238	11.9603483964028	11.7070554735778	9.17248055944023	9.48209516293239	9.73559402152006	11.9838143319152	11.6175013659597	9.4150452328214	NA	9.31475497285803	8.79957819729532	12.6517552575849	9.58593131793953	9.48142575089169	13.0589590063058	9.85729772349149	10.4967984925641	13.0506355020216	10.2446178700871	10.1406051255069	10.0651743456114	12.2880595548864	11.9662642410864	9.51340654665671	9.60290455919573	9.97428893752137	9.64365080897853	13.7628650990952	14.2669985578303	14.1345119893511	10.166649571735	9.0377288867351	16.8592720357396	12.0585512796137	9.64124336874338	10.0662163574934	9.82429468460625	13.0762478576802	10.1106664629144	NA	13.2412737735314	15.6984247740236	11.1580297542243	9.80666159412082	12.8091849860934	13.2372144365475	14.5572507498672	10.2010993972014	12.0545132274439	9.28027986963014	9.94643711750122	10.0998341764539	16.8310690448544	9.60459265434792	12.5232313353455	14.4398635945051	12.209598949834	14.6120270611986	14.958916168802	13.3487982284429	9.83064999175142	10.4039091959119	15.8814487683904	16.2107218394222	16.9195861273276	13.2656821326789	9.91537691660774	9.93563944740958	12.0411929409792	11.9386180836172	12.9965003236511	9.15602658273889	9.98811970437202	15.96938485575	9.76644366630498	15.6008981700254	9.53467949246378	9.52792271747395	9.40429390160605	12.4304617536212	8.60930341588309	10.431705986872	9.54247635339186	16.4548940829927	9.74925546146396	12.7173811128988	8.82487557880181	9.56114542351572	9.74639685709836	NA	8.98809368850642	9.63742108766785	9.67003406755898	9.39924783166791	12.9298601096782	9.81780312560295	10.3792493142562	NA	9.40919193912496	9.22725842906732	8.88097191853545	9.29510404412637	9.72400573521445	9.54052854456553	9.64704677557504	9.54918473649434	9.36998738860065	11.477189336927	9.58643965340466	9.48090349932454	9.22150889290118	9.24048545463014	O60343
O60344	NA	NA	NA	9.48802653772815	NA	NA	9.38693630163453	NA	9.96959558164152	NA	NA	NA	NA	8.35238248132093	NA	NA	NA	NA	NA	NA	NA	NA	NA	6.74590277634714	NA	NA	NA	NA	NA	NA	NA	NA	9.97416976531201	10.3707807047964	NA	10.0473648043128	9.39541975087265	9.69151756733582	9.88493059665702	10.099415936339	9.29325590240545	9.29559101207552	NA	7.0157505386917	NA	8.70743722221262	9.85089033344529	9.49545331426762	9.66244501175393	NA	9.61724446716958	NA	10.309195180559	10.926323760893	10.684182912079	10.8622927577982	10.0651686282169	NA	NA	10.6777367255853	11.037627563221	NA	NA	9.39371577012596	9.96266078052198	13.0188949543023	9.40175203838722	10.5566538479876	9.70696378975593	8.4945037679543	9.11019806914268	10.0730529051269	8.90902845186002	10.3645644046413	NA	9.75871045889096	9.3531552532665	9.09009318882286	9.77647998008323	NA	9.9356965438399	9.42960205484198	10.3294577326634	10.0335925142854	8.28419050202041	9.38717811627409	NA	NA	10.0803217629434	NA	NA	9.50703102027185	NA	NA	11.2001051158897	NA	NA	NA	NA	NA	NA	NA	8.93330649250532	NA	NA	NA	NA	NA	NA	NA	NA	NA	NA	NA	NA	8.72045152434842	NA	5.70163059466535	NA	NA	O60344
O60361	NA	NA	NA	15.5313150526383	NA	NA	12.7738059668936	NA	NA	14.1298969792157	NA	NA	15.2624977212393	NA	13.5924005189492	NA	NA	NA	NA	16.7905529166293	NA	14.0079778567896	17.2969518106152	17.1989849870103	18.2460954846759	18.5138119433467	18.5257400132405	18.7911142908214	18.5630311154278	18.4223830175267	NA	15.917479622819	17.0804475263805	17.0901175669856	17.4652886670137	17.2357491261477	17.4057301110789	16.8741938442741	18.5359227572704	16.5449007607786	17.2309356895999	17.3293073635048	16.2135523425027	16.9878539798368	16.847981794574	17.2118074655911	17.8984228929759	NA	17.9881975890486	NA	14.4456549885595	17.6617764143216	17.8737057858948	17.4918082894827	18.1960811147201	17.6563495939008	16.2028642196467	15.5425152745517	14.5429740849549	17.4415836398645	17.8000859603138	17.55603776205	16.9890131642326	14.9821870829723	17.9126153241217	18.168024381699	16.945943327966	17.6052924353702	17.018025033094	15.8186936311707	16.6081796225961	16.9936380659267	17.0781713429117	17.535645869257	15.0661119353721	17.023555178093	17.5699088051912	NA	17.355192531288	NA	17.5934202985682	17.4225181171231	16.5208224779603	17.0496587842658	16.8740844193333	16.8307548906665	16.751242581532	17.9247342579467	14.8671962939656	17.7589345807937	NA	17.1447653591031	NA	16.0917271615514	17.7544233857419	15.4514871966035	16.0257175485989	14.7455141880768	NA	17.0884176064249	15.9392096009527	NA	16.9102653482488	17.2115541176502	15.2334837148225	14.4897729796057	NA	NA	NA	NA	17.2506017076518	NA	15.2905832850643	15.4204951349609	NA	15.693964868477	12.6915927457247	13.4321032690511	15.1609665247242	NA	O60361
O60427	NA	NA	NA	NA	NA	NA	NA	NA	NA	NA	NA	NA	NA	NA	NA	NA	NA	NA	NA	NA	NA	NA	NA	NA	NA	NA	NA	NA	NA	NA	NA	NA	NA	NA	NA	9.72066144045686	8.99044722445984	NA	11.6322833450993	NA	11.7277590682114	10.7415818670432	NA	8.6822405566719	NA	NA	NA	NA	NA	NA	NA	NA	NA	NA	8.71533045438048	10.3612754426299	NA	NA	NA	NA	8.43892774143607	NA	NA	8.62110370675676	NA	NA	9.55935687975993	9.03200291766376	NA	10.8568595679818	NA	10.6499861522397	8.00452041501807	8.95868060405311	NA	NA	NA	NA	10.933596186248	NA	NA	NA	7.28466938688778	NA	NA	NA	11.4765734547387	NA	NA	NA	NA	NA	NA	NA	NA	NA	NA	NA	NA	NA	NA	NA	NA	NA	NA	NA	NA	NA	NA	NA	NA	NA	NA	NA	NA	NA	NA	NA	NA	NA	O60427
O60437	NA	11.2749771575568	NA	NA	NA	NA	NA	NA	NA	NA	NA	NA	NA	NA	11.6825473443121	NA	NA	NA	11.4382284940653	11.873078381506	11.8154648962283	NA	NA	10.8169815592917	11.5605666778533	11.0688444830219	NA	10.8422125934812	10.4536272104656	10.9077016341124	12.2755192162115	NA	NA	NA	NA	NA	NA	12.0952490872801	11.4683914018521	NA	11.2415476016896	NA	11.8112149517134	NA	11.4317323445609	NA	11.3459156849051	NA	NA	11.3719364333909	NA	NA	NA	NA	12.0262762234911	NA	NA	NA	NA	NA	11.6144583510259	NA	NA	NA	10.0298160257795	NA	NA	14.23269674921	11.3562588982552	NA	NA	NA	12.1021520641818	NA	NA	11.1571349240207	NA	NA	NA	NA	NA	11.0794257978461	NA	10.8662527626234	NA	11.4673848814715	11.2218968236888	NA	12.3499811318817	11.2011713698199	NA	NA	NA	NA	NA	NA	11.8553271331894	NA	NA	NA	NA	11.0243695731817	NA	11.5751719560557	11.8576794330007	NA	NA	NA	11.9714468004201	NA	NA	NA	11.1838103514654	11.4739670567065	NA	NA	NA	NA	NA	9.80437897858703	O60437
O60443	NA	NA	NA	NA	12.0617634908325	NA	NA	NA	NA	10.7102631452755	NA	NA	NA	NA	NA	10.3628819777816	NA	NA	NA	NA	NA	NA	NA	NA	NA	NA	NA	NA	NA	NA	NA	NA	NA	NA	NA	14.1848111887138	10.0872243006636	NA	13.0908765208618	NA	NA	14.1716189349767	NA	NA	NA	NA	NA	NA	11.858114152398	NA	13.9585641790331	13.8204490786086	NA	NA	NA	12.4509274569328	12.2218804724094	NA	NA	NA	NA	11.4075723321023	13.8265276461902	NA	13.5879241541229	NA	NA	13.6416828476412	NA	13.2973451610037	NA	NA	13.6756921478553	NA	11.8814588069482	9.12499700235262	10.0210533882086	NA	13.7741110797926	11.1262517639249	14.0890793494525	14.1739004448964	15.2441733043919	NA	NA	NA	13.0795766779265	NA	NA	NA	NA	NA	NA	NA	NA	NA	NA	NA	NA	NA	NA	NA	NA	NA	13.2098092925677	NA	11.10907830054	NA	12.730157599357	13.1040024010501	NA	NA	NA	NA	NA	NA	NA	NA	NA	NA	O60443
O60447	7.61696180696483	7.04338782472175	NA	8.09848743541154	8.3592977735276	8.43203832389711	NA	NA	10.035412486626	7.44682367327711	9.28147826358304	NA	9.08970721126678	7.99315831935192	10.0045093409546	NA	NA	8.35760161720279	9.33933046252557	10.8097028987724	9.8436780542933	8.85619198010766	11.6965119834986	7.20451665274648	NA	10.0088557343028	10.1610229535551	NA	6.76831753731205	NA	NA	10.5722853984591	NA	9.41157143005162	9.73662600759456	13.9757206850934	NA	10.2375979318374	NA	NA	NA	NA	11.7917100578755	NA	NA	12.3446015742832	NA	NA	9.75486294023744	7.33344111421256	9.77255599876511	7.54369117023803	NA	9.54948698014466	8.82291647692841	8.4909420199907	10.8235679498864	13.4015798546641	NA	NA	10.0658787094102	9.11480002506901	NA	13.1540615204695	12.0948359027488	8.69331318142454	7.66027414392237	NA	13.0328948894599	NA	10.8657141850897	9.9063078581952	9.49013135831872	NA	9.49408341725453	13.7442947909704	NA	NA	9.53781578572534	8.10019436157027	NA	12.4235779614164	8.49268738414239	9.52940213669187	NA	8.58806616607474	NA	5.8520958069192	10.0170598874185	9.8279194885823	10.1840603348547	NA	NA	10.4783004604032	10.0870339135748	NA	10.2068169516343	8.55842233166141	NA	7.43952769136354	NA	9.74181999630017	10.2079968707434	10.2610515401693	10.097284383794	10.3927891746301	10.2649191856036	9.30011880299412	NA	9.93190702447789	10.8968644934388	NA	10.5196691138356	13.1434685079354	9.71122136724909	6.04479930048039	NA	10.1869562873809	NA	9.35856136334707	O60447
O60449	13.5440793909863	15.1662059371982	12.9763938715482	15.3226769681865	15.1571033251832	14.4515311913921	15.0758284871979	14.5189001663974	15.0730766604384	15.5046511308713	12.7643291849091	14.4701839234448	15.8049351396306	15.2545132744025	15.4716570088791	15.3157060364386	11.9468724989854	13.7082066696038	14.5954769598656	14.9728833196195	15.3271956744128	15.5499887317811	16.4158900603075	15.047542262596	15.2732031235181	14.8195234741239	15.5141057289074	15.4338967957479	15.0543393820717	15.2093259113732	14.1957868999274	15.0580105363058	14.0032745212982	16.6250587308016	14.7333536133433	15.6157085483095	15.2035176660739	15.8080987774347	15.0290211901682	15.8437859095535	15.4328766946532	15.3665114355094	15.4898956304724	15.2138764093545	15.7367760314738	15.0028004660944	15.3387043619285	14.5181174873938	15.9351081478506	13.6502516267913	14.0774437490673	14.8319494660036	14.7578587641644	14.9321167191935	14.8523992340786	15.4620529948758	15.5811539798322	15.7349248896226	14.4675824619172	15.9791131360878	15.316186172478	15.7847314344149	15.4085254748605	16.4757909581202	15.9026058494161	16.2895125495105	16.5442899914121	16.2656716887063	15.4468542451351	14.6170774031018	15.6612669458675	14.9978367537537	15.4309087241469	14.6998003494577	15.8287728030716	15.789647705592	16.0847779460793	15.3466274639009	15.1989272876416	14.1919171094316	15.2471200864038	16.6152108168423	16.5081446400338	16.1827465762096	15.4881173035327	15.1930950797017	15.3641984766352	14.925579955465	16.6688088734186	16.9037234356875	15.0972086289825	15.3939185530893	15.3682374515499	15.0241455274523	16.258119405048	12.3658275757904	14.5336135966211	NA	14.7317993235342	15.3206127928837	15.2818344357848	15.2199627469761	15.6140749255176	15.364574513195	15.6823561158934	13.341080181226	14.933869860032	14.3837846339982	14.9400461188713	15.1185245073417	15.3475328197008	16.0035448059231	14.6872311750937	14.9847123251752	14.5415365524056	15.347800975374	15.2351822307683	15.4688986895577	14.777888285639	15.3479355928318	O60449
O60462	NA	NA	NA	NA	NA	NA	NA	12.4017858425892	NA	NA	12.1442057315884	NA	NA	NA	NA	NA	NA	NA	NA	NA	NA	NA	NA	NA	NA	NA	NA	NA	NA	NA	NA	NA	NA	NA	NA	NA	NA	NA	NA	NA	NA	NA	NA	NA	NA	NA	10.9839191749519	NA	NA	NA	11.511413414806	NA	NA	NA	NA	NA	NA	NA	NA	NA	NA	NA	NA	NA	NA	NA	NA	NA	NA	NA	NA	NA	NA	10.8724557503403	NA	NA	NA	12.3323362810193	NA	13.5412080627978	NA	NA	NA	NA	NA	NA	NA	NA	NA	NA	NA	NA	NA	NA	NA	NA	NA	12.2654233499964	NA	NA	NA	NA	NA	NA	NA	NA	NA	NA	NA	NA	NA	NA	NA	NA	NA	NA	NA	NA	NA	NA	O60462
O60476	12.339241796916	13.440642755944	NA	13.9081590706506	NA	NA	14.0144222958834	NA	12.8347621774686	14.7611107411934	12.4754722659292	12.4940827853917	13.5895528520146	13.7604583621839	13.6098223279475	NA	NA	12.6466855250204	12.462999844768	12.4273973189324	14.4814766373521	14.6977526259488	13.8388572029317	12.1139545848676	12.8784234284686	14.3002580359426	12.614743554629	14.2255903226395	13.6174290942904	13.6926046579416	12.6335832890921	12.6476438252873	NA	14.3508679149153	12.6464302132121	14.8506549936312	14.3481619956414	13.836772207398	13.5844935554922	NA	12.7252284842902	13.7840741386978	12.3857462501068	14.2986092748173	13.8899873972435	NA	14.0075052286638	NA	12.4639412750154	12.9404056181883	11.7806920873445	14.8386071666725	14.8262586057148	12.0664994718884	14.0353648171895	12.4277719539988	13.9459639518293	14.2080085213618	13.2609446651917	12.5231270469796	13.7180117733666	12.426226528404	12.5714084201642	14.715892309698	14.4439569062176	14.3217634477771	14.1319388887902	14.0927902577115	12.6772402498292	13.4052583718942	14.6282941152732	14.7794596925031	14.0858103279758	NA	10.7600067015758	13.5000523429328	12.5714975502841	12.6585374567336	13.9845666793335	11.8827728398757	12.4461730917426	14.0420716854734	14.7488406658268	12.9307107069872	14.5169941999904	12.6961966729516	13.7838828261167	13.1865473888661	14.0692251320797	14.2572947682581	12.524247370282	14.2238983425587	NA	NA	14.0844506734415	12.5930664292058	12.6392492408857	NA	NA	12.7375330683512	12.5865773618519	12.1082343719677	12.909995542585	NA	12.3820558573994	NA	NA	12.0648378077514	NA	12.3861414703245	12.3018644704391	14.0402997558027	NA	12.2053849904828	12.1297855259524	13.2616415753245	NA	13.2535194202272	NA	NA	O60476
O60486	12.7010243688293	14.1228453360784	NA	14.1013698196668	12.8215607778225	12.7726486142193	12.2984880608434	12.7032966982249	12.8084414123416	12.4276895054132	NA	12.1776898838671	11.8120913910424	13.2481535434735	13.6714183251495	13.0664872588991	NA	13.1252647794967	14.0951221788085	12.790460594863	13.0374262068476	13.2532982078275	12.5450549548621	NA	12.991989808049	12.7346181480362	12.8400397644298	13.6708110999911	13.5794578397692	13.3537355355728	13.2804258883888	12.453942134382	12.9193299875394	NA	13.7035399562143	13.5641424323686	12.9925454398279	NA	NA	11.0294572977513	NA	13.8928958756299	13.200987878284	13.2364579002442	12.9399285615844	12.9232906571976	NA	13.4115630059865	NA	NA	13.2066365047865	NA	NA	13.840471078616	13.1339586464033	NA	13.7181952602113	13.7199005051497	13.2539312017201	13.0551870244445	12.7580584284725	13.43328453886	12.9150790995051	14.2673981920394	14.1541835453814	13.0423638081547	14.3193544834534	13.6462816913038	NA	NA	13.5457560902773	13.6267461844707	13.185718129053	12.6404286325891	13.8658452248382	NA	12.9970301507934	13.3196528107946	NA	14.3850378160326	12.6296608992221	NA	NA	NA	13.5259073752599	13.1175436231757	13.4161828979632	NA	NA	NA	12.8127512177668	NA	12.8779646136776	13.067318791265	NA	12.6486512692837	12.9708079246873	NA	12.2551491239755	13.0776741404092	12.5851890721922	12.9068485791991	13.1233776382367	13.0580174401096	14.4823444437815	11.9851549586291	13.1696590193868	13.2779295870901	13.3190510563909	13.0777607712306	12.6553274406063	13.0395621824041	12.753331671499	12.8841234572564	12.4903818906726	12.8970711203447	12.8207099254586	12.9699793513194	13.0711152172442	13.0435524926748	O60486
O60488	13.9517001482131	15.4561236721981	NA	15.3183139883979	14.6026070375562	13.6381049463242	15.312304212219	13.0092169189988	15.0808847016345	15.346022078876	13.6730901650785	13.5442321542696	15.4161588663667	15.1528254947054	16.241364740453	14.7453852279944	NA	15.2678127571227	15.3833774302446	14.9346916690906	15.2375679744018	15.573511274085	14.7007055526203	15.2828788658983	15.4638990103005	15.4530459678824	15.1552561352534	15.4372897177884	15.2089504686754	15.1010220307283	14.3985449501353	NA	15.8746507384098	16.6881256679826	14.2285331739594	16.2119929482508	15.7356230113774	15.741496258822	15.9692445861661	15.2669928739821	16.458441868884	16.4937095851721	15.0769365316198	15.7545320933922	16.6074973051684	15.2235993915875	16.2770126019165	NA	16.7111127279015	16.0508744095406	15.7623285264142	15.9017538551777	15.9222831527895	16.0863278119965	16.7590063905433	14.9913061545305	15.5006824249452	15.9030809266237	15.9003846391761	16.2438717400525	15.2780836999193	16.6704856258803	16.1040411851581	15.5877943895754	16.2102515308045	16.7061216745324	15.5911060186799	16.4492048902742	14.8009354330223	15.8660801068815	15.7303869706237	15.3837401377289	15.790798749258	16.2773819826143	15.5001624652951	15.8375802916047	15.6116301604519	14.9662155940152	15.8283140189768	15.3472119540986	16.41688698785	16.7144836520666	17.6472885773696	15.1031688393173	15.9013752195333	15.1666185170525	15.4257546736684	16.3239476295968	17.5133676932863	15.5497234889119	13.4281130447749	14.8474169323853	14.2631447474181	14.1426139997141	16.6078055571845	13.2401033567817	14.4602255682462	13.1257983550679	13.213215628671	15.2467586102595	14.3754914839539	13.8599356628515	15.6429573325363	13.8534928106574	13.9409454816145	14.0038239097291	13.5559729472239	14.5385060198571	13.3207219074252	14.0685081158894	13.1938711677262	15.4659336434941	13.5001306603366	13.9234451304123	14.0579759165265	14.2831688825361	13.6226376683928	14.8396141253673	13.8951611279141	13.7958809057682	O60488
O60493	16.2195783113496	16.3640464027399	16.0339466147599	17.2610542095781	16.718883342221	16.5203234003388	16.9508571254359	16.7056113414806	16.8186533564988	16.2300200109283	15.8676047980318	16.0607197683756	16.2839922677151	16.8304534958711	16.0436294137502	16.26512264157	14.5069400872975	16.149050661969	15.7593668031439	16.5362687751298	16.8774950531201	16.6282613577898	16.4773581553941	13.9097132740492	17.1554087940207	16.647271481464	16.6546793747077	16.8463324793926	17.4281840666768	17.0322952989982	15.8832636816909	12.6982198608957	16.2558209959931	16.5338308243432	15.0299273244409	17.709259270007	17.1091964879447	17.0694159845194	16.942401051399	17.0605777673278	17.1236132445413	16.5398975920482	16.5221085228121	16.6592281422228	17.023330148553	15.9186216900638	16.2616842918122	16.1786190749496	16.683692409141	14.9438208511997	15.9818318117208	16.6889095582374	16.6309755361281	17.0110572162067	16.7338881368013	16.8625577743752	16.4569236544	15.9617147751595	16.1444732347229	16.8219125983126	15.8185968843226	15.5858902076406	16.9324304992393	17.181216886721	17.1245260746371	16.9052997953272	17.2230296976921	17.1848304854643	15.9511206553699	16.8033080576154	15.5771421895333	16.6570172278824	16.7670212680902	17.1110645489403	15.6885167591988	16.9306901710458	16.8846122257278	15.9289921923045	17.0611822524804	16.7140467032166	16.895330582652	16.6931685397311	16.8260922687125	16.8601786120884	16.4067061592743	16.5447783232822	16.007088002888	16.4581758016877	16.4132439921917	16.2942466884834	13.7835597197162	16.9088737055764	15.0141299945689	14.815433595725	17.0308708002727	16.1854084469167	15.8557828435054	16.4330766342429	15.6017448254239	16.3837865580327	16.0230266119239	15.6043495437977	16.2975892649106	16.1928490061513	16.4174574778764	15.2944352657974	15.9458476086579	15.8214964169951	15.0435040871423	16.1655248709831	16.3740846626856	16.2776500829305	15.476904530869	16.4289632460333	16.1375125911036	15.3139579620258	13.9538133305615	15.8107022794404	14.8061045493721	14.5799596184139	O60493
O60496	11.2442949882307	13.6644062507422	NA	11.425818991688	11.4780238523884	11.7735846356121	11.3680486351828	11.7035031179916	11.4525611000204	11.3335841410226	10.8191246970259	12.8249559727253	NA	13.4331328102378	13.9645199877562	11.6373971385781	NA	13.7929749460226	13.6105339967291	12.837289277665	12.3221278170694	12.3510882341317	10.8101034931346	11.8666565621268	13.5613445168556	13.1335558327258	11.1358520952031	12.9118594102622	11.4828331815056	11.2763281853391	12.9769654726886	11.2676846893743	10.2359068068604	10.8236115295538	13.0900456006182	12.8268641559505	13.5219839101349	11.1340731833439	10.4430294086349	12.7714611754619	11.7858783319158	11.8001743893311	13.6517271447168	11.3712503820473	13.5532551218089	12.7103400914437	11.0931010164115	10.7989540659061	11.7036674127375	11.1835942908274	12.7904772257585	12.2617152701641	11.6551343353827	13.5335701290827	10.8795872237556	10.6161442792419	13.5960823915645	14.2317770170927	NA	11.8768359494916	11.2473613453197	10.8479670115094	12.8555173100721	11.5376663130511	11.7992217793067	11.2980869579678	12.9652748838182	13.2248516288758	12.6334718356603	11.5626952136228	13.5731471887181	12.1290918750217	11.8962533285837	12.8787717856426	12.7456332145108	10.3469415511825	11.0194402926022	11.5880050812703	11.7313276573036	13.4399409913655	13.0193016568093	11.0134700425206	11.4422885522181	12.1603615068398	13.6418643972082	11.7528020982132	11.2238255798568	10.7625669320123	10.7054528661605	NA	12.4165644514145	13.371837220915	12.8102227363988	12.8062292927451	12.1083395085792	12.9688962650268	13.5315783844233	9.51873211824907	12.5260689007765	12.5601950944622	11.6032464742722	13.573830931504	13.3006697492718	11.2542394286955	13.3754392208691	12.121122674968	13.1164866573084	13.6146944312513	13.8228858968999	11.0340049873198	12.1725949948549	14.172647344608	11.4164794043655	13.6438434826478	12.6088850285763	11.6964484580302	13.2203510526124	11.5204429038436	12.7271170961145	11.5090818571406	O60496
O60499	12.6428740182426	12.606323123105	11.4960174609631	12.9155496755007	12.4808058156234	11.8877474805623	13.8424233480108	12.2533503012394	13.463480599974	13.7695775660264	11.5287221819721	12.3482263905541	13.3195654201402	NA	NA	12.2124555386753	NA	12.0805298126268	NA	NA	13.6373195705223	13.6181442705804	13.4451923322998	13.0373476775502	13.3018087782178	13.6305613683403	13.7417592705695	13.8170575567606	12.5936194515001	12.5391397625388	12.6144774450044	NA	12.7190143489996	13.885927759793	NA	14.1164078170722	13.7784789671098	14.1362793633481	13.1988843136022	13.2355240267298	13.8472689527446	12.69791490855	12.9987817344743	12.5443709307331	14.5931866257539	NA	13.6434083198329	11.5958386079716	12.5031456457559	NA	12.5658691193392	13.8947315179273	14.1130337431992	13.9569153357454	13.9386379189121	13.9414608672984	12.4851387544132	12.3041707681453	NA	12.5186029720438	13.0231907181013	11.854103835762	13.6885075483617	13.7168089514959	13.5704553161079	13.9552039605291	13.6340426716385	13.9829105779808	12.4217756776467	13.552372273649	12.6607767522424	12.7336753768206	13.7292214204081	13.8240448372952	12.2053669155229	14.0453702168615	12.4618392549189	13.3620921089413	13.568023274592	12.3021382697949	13.6696563343078	13.3263706941752	12.8797424233685	13.848405378492	13.4703046740228	13.6264323681483	13.1343012285996	12.3456118978306	NA	14.1492172381044	12.3943854890262	13.5789170925007	12.5518999900722	11.6951446160667	13.8596141024527	NA	12.2214192793097	NA	NA	13.3465625662869	12.5940509652974	12.301860623822	13.6775237766656	NA	12.423089336423	NA	NA	12.2052049216265	NA	12.2586070540577	13.2737478205646	13.2197294528381	12.0648819498997	12.9569502596069	NA	NA	NA	NA	11.7276910129269	NA	O60499
O60502	14.7217791139121	14.9414472524686	14.3844674466018	15.3462326465093	14.5139324857746	14.6182870722895	14.9054343526075	14.8313343947389	15.2085665828675	15.3019715782154	12.1233231064308	14.6118702829755	14.6823056885422	14.8340497109677	14.7060798004584	14.8741033801679	NA	14.6883633215045	14.4961006405706	15.0300273005451	15.0942139798745	15.0664232238647	15.2735647808067	15.0884141316484	14.6528642711459	14.6703145287182	14.8299588946965	14.9450114753279	14.5916497257257	13.7734802927319	14.2320153728706	14.446967917721	15.7331665529521	15.8608548097296	14.5339046320346	15.559157977795	15.4834736439558	15.0923722468658	15.4820306653769	15.4086276194144	12.0905069338924	15.5142609605484	14.3517651181115	14.9606137969133	14.9691707246028	15.049161598865	15.6533512344989	13.5814981224593	14.4621349896942	12.8710383585435	14.8614918964991	15.5074839893337	14.7248286505727	15.7413698247242	15.3988099070908	15.3964793374733	15.4930773798655	15.1383764079575	14.8822072097306	15.5115780553653	15.4727465047005	15.2078438810403	14.637826108823	15.7041989468499	15.6241480565676	15.9905168996777	16.2069426557871	15.6338743368877	15.1894436707215	15.20563216698	15.4952025150958	15.513051268279	14.9716795187544	15.2447482846925	15.9044871655076	16.2703958091046	15.7937323221908	15.574363380288	15.5339743290663	15.3844475207586	15.6124575844072	15.6601112603126	15.0690743091874	15.3767857202454	15.2422526440807	14.8466215730103	14.767650303412	15.5621435674967	14.6735626735545	14.4465735836209	12.1998952730599	15.8091357565272	14.9591950442369	15.1209389385778	15.7347000857197	14.6643494988725	15.4565738393989	13.6201558532575	14.4532127104981	14.836558992491	14.5736685049957	14.6090957055844	14.9606471434984	14.0109932638645	14.7212350073678	13.9148246416838	14.6678762967804	15.0635009551067	14.917898720272	13.6087125338581	12.2327568416081	14.9590324959465	14.8989172678482	12.2612557460458	14.2004479898809	14.7366346224673	12.0737336152409	14.5270760686649	12.2063535386949	14.3687663592057	O60502
O60503	11.2629172445041	11.7324170617371	NA	13.0519012999471	NA	NA	12.3112381071811	11.7485624385018	NA	NA	NA	NA	NA	NA	NA	9.99424363903706	NA	NA	NA	NA	NA	12.899490128498	NA	NA	NA	NA	NA	NA	NA	NA	NA	11.1172785430374	NA	NA	12.0270133929014	12.8268021067846	NA	11.6997137325903	NA	NA	NA	11.6749113124602	10.24503874757	11.3657269414283	11.0693878327565	11.313248345413	10.2191190775058	NA	NA	NA	NA	NA	NA	12.3164714499274	11.6133680661695	NA	10.9157663377537	11.5161776177143	NA	NA	NA	NA	NA	12.3240746573767	12.1497079042506	NA	NA	NA	10.7037942183169	12.0559009288545	11.786161777643	11.5837206694043	12.3427561096773	NA	13.5338802864565	NA	NA	NA	NA	12.036346690849	NA	NA	NA	NA	12.1961804590155	13.5218723089306	11.3485028162196	NA	11.294948590314	13.2484433943911	NA	NA	11.5450783576188	12.892497029399	NA	NA	NA	NA	NA	NA	NA	NA	NA	12.7214676605082	11.218837266586	11.4434421265544	11.1025596854602	NA	NA	11.6235075256287	11.3363315647414	11.6102688093339	11.5723811127196	10.7436025484174	NA	11.2264218738376	NA	NA	11.0609580111511	NA	O60503
O60504	11.9581477603366	12.0403741755067	NA	12.9416098594328	12.0195071366718	NA	NA	11.9912902446498	11.3278057858946	12.8940897403524	NA	11.5714449422403	11.7266309959392	10.859564729565	13.2741124247539	11.3892492866533	NA	11.2802333937404	11.7055577627692	11.063188707977	13.4434572003271	13.4879756433105	NA	11.4670262229745	15.5517029637694	13.4884605280766	12.8843035566085	13.0207324061425	11.032781473705	11.7480429337117	NA	12.0450521003286	NA	NA	11.8839231480121	15.838704301945	13.2017884543464	13.2706608113363	15.5183305192813	NA	11.1706772746075	12.1183932572847	11.771245089876	11.6242472007593	13.6247908117446	11.6778402302142	NA	NA	12.6716782619333	10.9170073200612	13.7881855921965	NA	NA	NA	13.0480209555685	11.8491901208042	11.5433940974109	11.5452585457536	NA	NA	12.0402738841251	12.9650962829623	13.0593513352587	13.8033256469879	13.3548168857921	14.6447353701863	14.3485890630288	12.9765814395601	NA	12.0628161893178	11.8665209736385	11.6387926603263	12.2038480052522	11.2161593610138	11.6591380039746	NA	NA	11.506751768486	15.2272514563024	15.5408405564659	13.3079970009081	NA	NA	13.4485940180559	11.6018700610972	NA	11.9689961546554	NA	11.7499424295924	NA	11.833282159238	11.966103616279	11.9816305973716	11.9354855468722	12.4465933197073	13.564374962137	13.0973752320636	12.3530277104332	11.6125881031138	11.3126687585006	13.0655097349339	NA	11.834886170097	11.6584870065905	13.1913071929085	14.5711499667316	11.8554636563972	12.1014839604907	12.1454366415665	11.7874251152927	NA	13.1902919518019	12.0619574983814	13.71776677861	15.9361348730257	13.2108986431219	11.7236168387624	11.6811444339756	NA	12.4159928203513	O60504
O60506	19.3339755763004	19.4164294235883	19.0123450873322	19.8157795798267	19.0078368978616	19.2371883983492	19.5029026518398	19.2837672566959	19.6715800167778	19.7577883338709	18.706105619575	19.0987100137751	19.3367569227563	19.5389982517335	19.1670448333323	18.8003728716964	15.2981531140826	19.0413657350073	18.7776968852677	19.5748351149565	20.0383275751114	19.3204227394297	19.8030083599933	19.5869421262173	19.7332149125754	20.0807107912428	20.0970689391678	19.9396737604702	19.728543565328	20.0603308082055	19.655980544972	19.0557075433588	20.3902176948618	20.4469536875457	19.1899469853683	20.7626408330295	20.3737675614043	21.0115881289396	20.6149878952366	20.4271892481643	20.408082258895	20.3941893345998	19.6578527254267	20.1109606474426	20.4076803316053	19.7857400790469	20.1787309711915	18.5776044587467	20.4420915421418	20.3850737358618	19.3947328846747	20.5502826561082	20.880934652037	20.8751822612081	20.4982432965442	21.2688074112286	20.357842984833	19.7426682614904	20.0035041675038	20.3066984515143	20.8278958405714	19.5829203448592	20.100958423163	20.2168522812306	20.0059662937062	20.145154133712	20.665082303429	19.822824395508	19.4780398264739	20.7460178762269	20.0226118837414	20.4044079230058	20.1586799814634	20.4336425751056	19.5868701654212	20.1809892565266	20.0181553364795	19.6965397442488	20.3928145771773	19.0122964001212	20.1810427141857	19.971954600788	19.8891253971952	20.9412999845726	19.9917782355668	19.9130671993022	19.7273791994751	20.1654223411044	19.4013288456509	18.8893095548168	18.7919924284823	20.548138132757	18.8063287199258	19.2249940757988	20.6810279205894	18.6967323938889	19.1679822817222	17.9192682038909	18.6385353935076	19.2293341887971	19.1827029631821	19.170781992384	20.08461535894	19.2639518825215	19.3011262471298	18.5309106351342	19.2093392759346	19.0879665623494	19.0027078590879	19.073483139	19.1500398126808	19.3865114440529	19.3079525514382	19.1699190623025	19.0730294054454	19.0276232061562	18.8627579756108	18.8408895517212	18.7741316884351	18.9433611633481	O60506
O60507	NA	NA	NA	11.8478638083153	NA	NA	NA	NA	NA	NA	NA	11.1018812086512	NA	NA	12.0523492982125	NA	NA	NA	11.9727955660913	NA	NA	10.7120725757199	NA	NA	NA	NA	11.9643837785617	10.1565643479687	NA	NA	NA	NA	NA	NA	11.6052553815606	12.5444374014345	NA	NA	11.8927205588121	NA	12.9888981774727	12.5887494049424	NA	12.9611910786728	NA	11.7127497571784	NA	NA	11.5914344636557	11.5020669578721	11.944623255837	12.7789019115533	12.8002028334656	12.3541021048482	13.9603094205652	12.8263284562298	13.6242526465116	NA	12.0363231320468	NA	11.7746581878357	NA	NA	11.7892729991713	11.1211185170913	NA	12.7097910927663	NA	NA	14.2819518584283	13.4373921950175	11.9311785520226	13.6722171200265	NA	NA	NA	12.3742634746585	12.2800944509036	13.6936576833939	12.377262979567	12.4467963642547	11.7607664544937	12.5452444821408	12.752995900816	12.6393095504309	12.4357515576343	12.3922652583646	12.2155258957209	NA	13.2148672307267	NA	NA	9.90758377649593	NA	NA	NA	NA	11.3782872071363	NA	NA	12.1802248120597	NA	12.7928823050134	10.523999819762	NA	11.765545018041	NA	11.5781554861221	NA	NA	12.0672764066388	11.9654527444204	NA	NA	NA	NA	NA	12.0584806460502	NA	NA	O60507
O60508	14.032708676217	14.1723352514965	13.6993653016617	14.5996354818317	14.3804018874129	14.2262609021611	14.5527029123031	14.3862070696706	14.4552226278807	14.6203538524067	14.0275071940187	14.0491340688124	14.1779231200098	14.5495438215131	13.9481364643701	14.5246317963075	NA	14.341825840486	13.343654004004	14.6589059171328	14.9413905864258	14.5062545546005	14.7282561187963	14.5977623057837	14.6093432266518	15.079559330623	15.0364507490781	14.6773843240758	14.5588833614735	14.6606103270866	13.8356594080651	13.9278861508298	14.5427863633362	14.9450448616115	14.2211105335301	14.9714586347494	14.9130677098769	15.3924823387927	14.7769724915546	13.0458308702697	15.0613030913076	14.3650178879439	13.1964120890742	14.6840436986157	14.7004569653783	14.0348919840755	14.4643693621595	NA	14.912084569264	14.7226279034305	13.8141446673266	15.2508041919606	15.1950178797394	15.0502801999788	14.9948885110085	15.3301245601291	14.9130391378247	14.5070195819029	14.3740617110431	14.7273771314455	14.8359422788187	14.2142813711979	14.4573826004092	14.5428195811276	14.6879565191892	14.4783906110039	14.5961138614888	14.3562931364177	14.1405453278529	15.3249492166302	14.3545739925737	15.0134418660663	14.3272964402993	14.7144231534736	13.7813670872858	15.0540536707306	14.4557718076868	14.6884520750469	14.914261891485	13.7439489730677	14.9071701836916	14.6519141587518	14.6777850639679	15.1590859843613	14.398934121254	14.746867842536	14.1446975407811	14.637528859273	14.4826272849844	13.8932770712407	13.0108946211683	14.7366668276066	14.1403022746281	14.3819376030209	14.9344558749933	13.7280368356764	14.3826305623536	NA	13.3191440260697	13.4015536978899	14.0926596580361	14.2041318083088	14.5398988098354	14.3497262560438	14.5565922773216	12.7055097484575	14.20721375148	13.0862863592312	12.8808429343967	14.2192332526926	14.0067734037848	14.5721952103827	13.4837952077436	13.9169686964052	13.8495112859899	14.1064049548196	12.3549069150176	14.0677622861918	13.4616080435801	13.6004113199971	O60508
O60512	NA	12.4118244804326	NA	11.6281219002921	NA	11.4952346948001	NA	NA	11.143205438098	12.2012609715986	12.3066426748849	NA	NA	11.0293214443301	11.1687779455847	12.4224455504019	NA	12.54841090115	NA	10.5131391666476	11.5064796406852	12.8100608586775	11.253517554004	10.6544180761682	NA	NA	10.4521760659123	NA	NA	10.834720463897	NA	10.8894355809478	NA	11.3951307352383	NA	11.7276840904877	12.1477501882576	11.0250060518844	11.0751923123609	NA	12.9727224641424	12.688266609053	NA	13.3174871554963	12.7074546838697	11.3790283851912	11.4796981914802	NA	10.8836161618386	NA	NA	10.7750298574795	12.1332224539613	NA	11.9053556248072	NA	11.8698071098658	NA	NA	11.4872069023191	10.8180212554388	11.0253270582372	11.7265628174642	12.072607463145	NA	11.88729875874	NA	12.0129901056659	11.347970743423	12.315282990177	NA	13.5482822165036	11.2025840111642	11.3225690583829	NA	10.3738496647065	11.1899618421655	NA	NA	NA	12.3541722229866	11.5064565235563	12.4354950269016	12.0934832385518	11.3962077268133	11.3079997066714	10.8227059199732	NA	12.4198787367912	11.5758333442465	NA	11.4687220824298	NA	NA	12.0148272419482	NA	NA	NA	NA	11.0863358314906	NA	11.1559115414734	10.9420040933538	11.911538193312	11.0562494946079	NA	NA	NA	NA	11.139749197615	NA	NA	NA	NA	NA	NA	NA	NA	NA	NA	O60512
O60513	NA	13.5672428700529	NA	13.2954036015571	12.8836218564854	13.5560517961565	13.4597368356573	13.3994311685313	14.0337783886478	14.5970244601257	NA	NA	12.879949126658	12.9867823020554	11.8582825874263	14.5020050575996	NA	NA	12.1573683535566	13.8672501957667	12.3790339064486	14.0672250360537	14.3202505543414	10.876773594948	12.0026872379299	14.1729531097963	13.3423652199908	14.0785673462602	11.6214043417036	12.6879377729084	NA	11.7063925306484	12.361891693107	13.3594831584242	13.8286784200783	12.672898181059	13.5641248441328	12.4219405966607	10.9133464352648	NA	14.4183323430467	13.1337890214959	14.2541192772855	14.0167763829433	12.3644671018797	14.345627177822	13.8499997674513	NA	11.7023673232978	NA	10.7218947108674	14.6844346530256	12.5364830835365	11.1059859600441	12.8364248644727	11.7232758843183	13.3037084084428	14.0250069492096	NA	12.7323973133445	13.5111795893432	11.6274948474566	13.54965027378	12.9671997673274	13.5302263365997	11.2759628829986	11.0354458906647	13.361940569563	11.7320870199434	12.7444617831466	13.9576637420258	NA	11.8150479535096	11.8929434060379	11.72276060054	12.0906882469242	13.9280280376448	12.6713210734689	11.2894255742966	10.2240331153097	14.8109161173006	11.8399472648499	13.6396927120669	10.3052863561329	14.0706645137531	11.5008254142474	13.3032859618015	11.9470262530999	11.7870899728212	13.0331366661607	11.8558823552439	11.3021712959463	13.3420602124683	13.8788326637852	13.0509431177754	12.9943652800964	14.3566988358282	NA	13.2961271546629	14.205454213548	13.5969573935957	13.6239960204703	13.7034054852503	14.2174112282257	14.1970828617044	10.7924236286928	11.8627060429512	12.5772482119478	11.6305631687328	13.5296487034663	14.8223965825105	14.2064119217022	12.0585636649966	14.1595559331935	11.3660455762602	NA	11.8269621283051	14.0089690464495	11.5615746727579	11.8700427705347	O60513
O60518	10.7702801628513	NA	NA	NA	NA	10.3872445567608	NA	NA	NA	NA	NA	NA	NA	12.7037695208037	NA	10.9310481329396	NA	NA	NA	NA	NA	9.38864277442264	NA	NA	12.4921811878249	10.9325580853731	11.4733558886154	11.0855957605226	10.8986567843019	10.1515519830887	10.8312271406977	NA	NA	10.3405308573728	9.65565154862563	NA	9.98504047336162	NA	10.7725408018006	NA	14.2628532001371	NA	NA	NA	11.6739396429403	NA	9.00665463079575	NA	8.61013506958768	NA	11.3079973340678	NA	NA	10.5507011292915	NA	10.4250829808079	NA	9.42785447094912	NA	10.6010585031038	10.9130583127811	NA	11.4791723456865	12.5775130069779	NA	10.2212571006344	12.4515804271571	12.4402100155126	9.2713900523896	9.03054751000646	NA	9.00249228457221	11.3827650105284	10.9796583579264	NA	NA	NA	NA	NA	NA	11.1612663579401	NA	9.00100185530449	12.4369744563519	NA	10.9163247387726	11.3122292406537	13.3360003610252	NA	13.2042841106548	NA	NA	10.5161354926596	9.98310978658781	NA	NA	9.69184679656532	NA	NA	NA	NA	NA	NA	NA	NA	NA	9.54889567215131	NA	NA	NA	NA	NA	10.3180396293956	9.32258354246892	NA	10.4258902119934	NA	9.0722702125685	NA	10.6638255092457	O60518
O60524	13.6686564055918	13.1523811501581	13.918295334554	14.6662936575694	12.9477781681386	13.6907422142525	14.7589282906858	12.8069112551242	13.8683882775234	14.1415665238635	12.5208075743503	13.0376685540876	14.1342545375884	14.3147862699904	13.4495027551121	13.3578418701988	NA	13.8445178824406	13.2010420220268	13.8266606372592	13.8299671075985	13.6487974281397	14.1306155776076	13.8462705109687	14.0028871882482	14.3716812834135	13.8805577451158	14.9059460413909	13.6867473486171	14.4379270508671	14.0201926985505	13.6065635001619	14.0874546168523	13.6029446546131	13.3402133678999	14.6110717741009	14.2305869790387	14.5594761060755	13.6425376060527	13.5720148157024	15.1032262740719	14.1382472403185	12.405429438831	14.2353785247805	13.9058952949944	13.758586047128	14.3171934849788	11.1403160252349	14.1432690092634	13.7682642298384	12.7384786284807	14.3193492464259	15.00298652204	13.789230620392	14.8086163382345	14.2830950739184	13.9595073483428	13.7546960312169	12.4491286586091	14.3558209329128	14.1803280444791	14.0263210670444	14.2230418290644	14.70966913799	14.7500081865889	14.632453068534	13.5145926549562	14.456336838669	14.1700528771439	14.933309556821	14.7474861500336	14.5540275876993	14.1847135997589	14.4411290703066	NA	13.6844313779792	13.2227726235109	14.5355687480618	14.0487937624732	11.8135454210146	14.4764981459092	14.414201919482	14.1881495887355	14.1844132908434	13.9746681581528	14.2789901074433	13.8108728363128	14.4376863696106	13.7282881589439	13.4736703829669	12.2018102323273	14.6238117429902	13.9251853488075	13.4081599402701	13.8158550994974	11.5996184783615	13.8264682734428	NA	11.9108898201576	13.3863493986455	13.5899667030183	11.3240700147526	14.5642653005405	12.6006469753656	11.7237869260078	NA	12.4720177049769	11.8174349429638	11.9602735768267	12.528973994489	13.1732734219325	13.4392140350248	11.681063307854	12.1421765368698	NA	12.8127347967608	11.3603246358564	12.0000827261909	11.6934923444086	11.6858644058373	O60524
O60547	19.663199423734	19.481394074021	19.5177158016547	20.3076175348334	19.2834754943938	19.6217480168071	20.558541294374	19.3766082862176	19.8990697529117	21.0404168630352	19.294957245393	19.269787887618	19.6107307400391	20.094634605647	19.1066561627733	19.5860272677214	15.2092175489645	19.1974449281016	18.8448948817742	20.3965575558567	20.3936704443079	19.9798002270424	20.4575623220689	19.9717539241122	20.013676501543	20.2807713288048	20.2058870796151	20.2350493281906	20.6876714952554	20.1813471058937	19.91892106069	18.7397781886615	18.5589370744118	19.5509890778687	19.3318514349171	20.1752383485497	19.6345896397514	20.1374370637122	18.995075837562	19.8704585619925	19.3171466805066	20.6251105645544	19.4216364694936	19.8411752645379	19.4380404891972	19.5568018081245	19.4189250296212	18.751812009492	19.457040042093	18.4546253419255	16.1015118214039	20.7498019559254	20.6018549308706	18.3530046024564	19.5239398051081	20.5818131657581	19.9936765933644	19.7084774004201	17.9631429275588	20.6438190656924	19.9224141799125	19.3280961673991	19.2620378927058	20.1029196477506	19.9006903777493	18.8421980597091	18.43546718753	20.4613151459548	20.1471053645348	19.596776724795	19.6265038615894	19.5920666072942	19.121529900729	19.3954746374478	17.9874931830891	19.5592277867009	19.2101060531601	20.0151284214427	19.7402724938717	16.6376558572505	19.4609312273645	19.2555814882094	18.0295189631363	19.4516396613209	19.9592298689082	19.1866628489716	19.2768796674178	19.8162528287794	19.9579735948393	21.0416360566403	18.6346433631553	19.5765428233185	18.5143561103743	19.0665922111939	19.5395612209952	19.1257517874494	19.0949678446273	15.6498587992397	18.1428809071029	19.8602957388079	19.1665760320002	19.2531059150148	19.2241079852603	20.0484698181246	19.079213905211	17.2048956490088	18.8087242221819	19.0440887694783	17.7865568221161	18.774493824767	19.4923839780899	18.9088238257432	18.8389487314385	19.2020143897272	18.502691144448	18.8622043000693	18.4032879982041	19.2924506598081	18.5658957004486	18.8303288809722	O60547
O60551	NA	NA	NA	11.2738409668068	11.2223687719718	NA	11.7492904182528	11.9166033752596	11.769099249611	NA	NA	NA	NA	NA	NA	11.8475734721167	NA	11.6994781611753	NA	NA	11.7099399458043	11.6611710094312	11.6456930089871	NA	11.4107760380361	11.4498568381047	11.4021358924542	11.3796665718877	11.4971090230342	11.7666524758602	12.4398781688432	NA	NA	NA	NA	NA	NA	NA	NA	NA	11.3782172712643	11.1568858185326	NA	NA	NA	NA	NA	NA	11.8514320533783	11.8680279365251	NA	11.5171416673231	NA	11.6464262545581	NA	NA	NA	11.6250905177261	NA	NA	NA	NA	NA	12.4965724242403	12.729515308386	NA	NA	NA	NA	NA	NA	NA	NA	NA	11.4090121669471	NA	11.6439793368078	11.7556835104542	11.4049297705638	12.6695066883943	NA	12.3627799039405	NA	11.6876426845443	NA	NA	NA	NA	10.9711302453003	NA	NA	NA	NA	NA	NA	NA	NA	NA	NA	NA	NA	NA	NA	NA	NA	NA	NA	NA	NA	NA	NA	NA	NA	NA	NA	NA	NA	NA	NA	NA	O60551
O60563	NA	NA	11.9145138450375	12.3511022547116	NA	NA	NA	NA	10.6627855472788	NA	NA	NA	NA	NA	NA	NA	NA	10.6377218087096	9.17570555294039	11.0325780686503	11.0429400564594	10.9718460603327	11.1552524148944	10.9372501441371	11.5058487475445	NA	11.6567127196295	NA	NA	10.035650675598	NA	NA	11.4967731944195	12.138013305221	NA	10.3437571490898	NA	10.1569154373698	14.0199433382345	11.6226330269077	11.7399107486346	14.4947778907192	12.2609461326862	NA	11.1243941028407	NA	14.1455776761881	NA	11.8625218193398	NA	NA	13.7785258552248	13.836439813528	11.7082455669612	14.6741249157365	14.6516457668108	11.736436177573	13.7248763057902	10.776886068188	9.47321298097228	NA	12.1355417457968	NA	NA	NA	10.2152728560418	NA	NA	11.5024559033517	11.7531710406622	13.1883209403276	11.6085198827066	12.2409307301349	13.5254021010692	NA	NA	11.0970824541207	10.1807973043143	11.6246604526746	NA	13.7864345469278	13.4607644989205	14.9165966593065	13.9446780399029	13.4566279834677	NA	11.6248712859473	11.4296653659476	13.223892111232	NA	NA	11.578087619554	NA	NA	NA	NA	NA	NA	NA	NA	NA	12.1931240064119	NA	NA	11.4157381822991	NA	NA	NA	NA	NA	NA	NA	NA	12.2938495996949	11.123289575712	NA	NA	10.738356994002	NA	NA	O60563
O60565	NA	NA	NA	NA	NA	NA	NA	NA	NA	NA	NA	NA	NA	NA	NA	NA	NA	NA	14.0464061012575	NA	NA	NA	NA	NA	11.89562740101	NA	NA	NA	NA	NA	NA	NA	10.8741325923362	NA	NA	12.8119653096994	NA	NA	NA	NA	NA	12.9838580991576	NA	12.2664453974683	11.6595554470811	NA	NA	NA	NA	NA	NA	NA	NA	12.1250258718405	12.3506606607861	NA	12.8485053233708	11.7993575167331	NA	NA	NA	NA	NA	NA	11.9925551657631	NA	12.2677959258931	NA	NA	12.1194152219108	11.5129980394322	11.2454999590697	11.203862934727	NA	12.454835540274	11.6132536993751	11.8753606377938	NA	11.6365274566261	13.7781786246841	NA	NA	NA	12.7254721276962	NA	NA	11.4088160549084	NA	NA	NA	NA	NA	NA	NA	NA	12.0602191731512	10.0851280068511	NA	NA	NA	NA	13.1855709954152	NA	NA	NA	NA	NA	12.5611318446959	14.0355986785224	NA	NA	NA	NA	NA	NA	12.0400190797076	NA	NA	NA	11.8296164142748	O60565
O60566	NA	NA	NA	NA	NA	NA	NA	NA	NA	NA	NA	NA	NA	NA	NA	NA	11.0470480539926	NA	NA	NA	NA	NA	NA	NA	NA	NA	NA	NA	NA	NA	NA	NA	15.1869258375093	NA	NA	NA	NA	13.6421230203671	NA	NA	NA	15.6289950516387	NA	NA	NA	NA	12.3830016862232	NA	NA	NA	NA	NA	NA	NA	NA	14.9775939649359	NA	NA	NA	NA	NA	NA	NA	13.4140964626922	NA	NA	NA	13.1454948258126	NA	NA	NA	NA	NA	NA	NA	NA	NA	NA	NA	NA	NA	NA	NA	NA	13.0828363870667	11.4649561970733	NA	NA	NA	NA	NA	NA	NA	NA	NA	NA	NA	NA	NA	10.3632380621099	NA	NA	NA	NA	NA	NA	NA	NA	NA	NA	NA	NA	NA	NA	NA	NA	NA	NA	NA	NA	O60566
O60568	16.0054037657804	16.1838507208327	15.1392151017789	16.8850133709035	15.9483489847767	16.1305163020418	17.147818615852	16.0114440749298	16.1068877638583	16.214041729245	14.966180615142	15.026080992415	16.3477690989412	16.412740483642	16.8986647004595	16.5638125538161	NA	15.8151064942537	16.6451167768002	15.4970790685919	16.2207626095188	16.4057684886505	16.2705179419037	16.3370901803702	16.1182327410874	15.392058894691	16.564320581408	15.438404149783	16.5068602687087	15.3648958715273	16.5289228452282	15.6942655457083	16.6458329764097	17.2459786387386	16.2469501597293	17.6702187844669	17.0845640168556	17.5507896644804	17.241124997868	17.2631816733595	16.6466106372488	16.7806652952059	15.8778247747155	16.9537497887776	17.003550948685	15.9021519695842	17.0377472667199	16.7831060047029	17.1106597532574	16.9744247568863	16.519960260904	16.8409479657739	16.9675229575432	17.0208478247712	17.0902318808661	17.467394153958	16.7340065503639	16.1588242112786	17.0879998731604	16.6537803070953	17.242665958448	16.6670040832354	16.7684577916753	18.0197507844156	17.6612519262805	17.2912630504275	17.8652887879784	18.2947408610646	17.1562392944049	16.7035066353279	16.6071653330161	16.4878073413646	17.0306880953899	17.3807414654724	17.2449125377826	17.3395430946898	17.6125191170539	16.640099065892	16.9133989243785	16.5033020032178	17.4332585300324	18.0955499749586	17.696664605287	17.0373399528488	16.6221129337547	15.8065430597226	17.2525071643637	17.1269917467074	17.8269579029014	17.5770600730561	15.5574770353066	16.6266142777013	15.52329569446	15.7197264433775	18.2616017947614	15.6471250772124	15.8050019536266	15.942522319172	15.1388645199971	15.8441578513911	15.556294778322	15.7112638233311	17.0618873430202	16.3599366559598	16.0674198893989	14.5655343016541	15.6165235903157	15.3364196554467	16.0387626359849	15.8027484287764	15.6069935501361	15.8683709627904	15.5041339383707	15.5812319843315	15.2875338872918	15.8502974824392	15.5423837307818	15.2555511407221	15.2702176558164	15.541198752058	O60568
O60573	14.0186380339084	14.235162724602	12.5274253549123	14.5771270322304	14.1125751489389	14.3773406772493	14.8449604717823	14.0529476889321	15.2142983468623	15.2425923493817	13.641794914369	13.9694782484792	14.5061925406427	14.8545008351821	13.6866643080565	14.1658893061118	NA	14.3465643124195	13.5786449450114	14.2046862932586	14.4356510298292	14.4882357213914	14.7639684317167	12.76446877055	14.4745722462983	14.7183606874857	14.6614127960181	14.8483158675758	14.0135712723406	14.3598001846955	14.2770297553086	12.5284092899576	14.8984360541419	15.1015904211098	13.6312670848755	14.9398569484132	15.1862624409402	15.0165282967262	14.9634595687466	14.9720412028388	15.3245073315657	14.4006629590388	12.6710512852877	14.780253717224	15.1350443270153	13.9645558972842	14.117329218628	13.8542045433167	15.1721364337801	14.8439073857041	14.3961264987283	15.1044909236692	14.9811164589217	12.6351659257613	14.7063487439777	15.12467263836	14.9745994194961	14.9138411090417	14.3245541368853	14.3532103128867	13.7728698569925	13.2713700804914	13.3857955919847	14.8164199545607	14.5245681162451	15.9496571197725	14.9733625283789	14.7163173781665	14.603102650821	14.7082945729915	14.7508842116925	14.6822366132242	14.6652003166393	15.4813280229171	14.0799129700264	14.7210481108607	14.2393267224474	14.8534438214845	14.3286475001435	13.5483585766779	14.7972073464816	14.3681450044329	14.9843182278936	15.2572873563192	14.4664449106891	14.752234750602	14.0598715387614	13.3632735475939	14.7556956292277	14.477520814429	13.5648444040954	15.0096633996427	14.169325851415	13.5296141601868	14.8243182994948	12.9393206913318	14.1142059606236	11.8949903776265	13.4154841767265	14.1433225419231	13.5350369172969	12.8214436633107	14.5547026059204	13.4719156241369	14.4041995776781	13.0075546810563	13.2472041967132	NA	NA	12.1619584638537	12.9442471368785	14.7781683661593	13.2366172139475	12.6723246846388	NA	13.2091048483705	NA	13.8331755848033	11.809688537553	12.1507563287934	O60573
O60575	18.5968132969446	17.8576367838568	16.1435075449542	18.1594348373994	15.7236057544427	18.7145055795776	16.7369433869096	16.6101721902841	16.6105003807813	17.6527852619368	16.0950627466424	17.3993565792698	14.2616374491743	19.0527146684872	17.1925684133529	18.5776414363026	12.7512167296912	17.3139077399745	18.0569556679451	16.2536825280117	16.0855381444592	17.756070018256	16.1618164275735	14.0808534556892	13.9196585465178	15.779233577418	15.0227248519714	16.4362426553987	15.9264908130128	12.954048719855	14.6270292697301	12.4630828025911	NA	11.7467857436426	14.6193258411098	16.3959338256673	16.6648063051569	13.4229719463359	12.2730732498388	16.6436739609674	13.170906619324	15.6518521304799	16.1358155736092	16.5028151983597	13.3489530826511	16.2282721050557	16.2697595491147	16.8106144256454	12.9365544001629	15.9432447592526	NA	16.7103331367582	12.9677982046383	12.6927748762919	16.2611439901593	13.4319855314318	15.1126251052805	15.6907328514999	NA	12.8958010915063	15.7242227074857	12.1624731998237	16.4583307942343	14.9290754128954	14.8128430395482	11.8447954265504	14.9684262772735	13.3002214304198	16.3290956721711	15.1022222597114	17.2234710376398	11.9351159980085	15.5849691457877	NA	11.9818004587942	11.6480392861162	17.1158174319399	12.9372535616234	12.7924276608212	NA	15.9255092322678	14.3687279608533	NA	10.8517878726068	17.5269298984425	16.3489673885823	16.5064089899334	14.725767459723	14.8038283190746	NA	15.3098414350668	NA	11.3406496550366	11.8922742459597	13.1050943933151	17.5513934911732	17.3623098295765	11.4229478501372	16.5216544870667	17.4440252416692	16.3922398404458	17.6668344737855	16.7168737598467	16.0898729967433	14.3495467128764	14.1627691841259	14.0848968826422	17.6702659203639	13.9817088513186	13.5736638030596	14.6603059820078	15.9358585932714	15.3805865632681	17.1947653322183	15.1050689709189	13.3538399750352	14.7689104062668	15.7939071286735	14.1686685395016	15.0010021986993	O60575
O60603	NA	NA	NA	NA	NA	NA	NA	NA	NA	NA	NA	NA	NA	NA	NA	NA	NA	NA	NA	NA	NA	NA	NA	NA	NA	NA	NA	NA	NA	NA	NA	NA	13.1279299319161	NA	NA	NA	NA	NA	NA	NA	NA	NA	NA	NA	NA	NA	NA	NA	NA	NA	NA	NA	NA	NA	NA	NA	NA	13.1350148365894	NA	NA	NA	NA	NA	NA	NA	NA	NA	NA	NA	NA	NA	NA	NA	NA	12.8677578055547	NA	NA	NA	NA	NA	NA	NA	12.9638724381827	NA	NA	NA	NA	NA	NA	NA	NA	NA	NA	NA	NA	NA	NA	NA	NA	NA	NA	NA	NA	NA	NA	NA	NA	NA	NA	NA	NA	NA	NA	NA	NA	NA	NA	NA	NA	NA	O60603
O60610	17.0067770704446	17.3834626580951	15.8146292350512	17.4486476459241	16.5886297742723	17.2399844341132	17.6329671503076	16.7628772284005	17.4942403788845	17.1228116352912	16.540116038523	16.6200769813186	16.883243866516	16.9315505743339	17.2259224209995	16.7180973004539	14.9220868057235	17.0634798983194	16.8282536859439	16.6074769663301	17.0042048908476	17.1380770838958	16.8795817933304	16.4896015789543	16.2471002863028	16.403050728315	16.2125052156874	16.2114503200636	16.3345663885845	16.2699881540033	17.4104487513934	16.3686579886423	17.1589960360227	17.0847375191418	16.430236933847	17.0474092096603	17.0544311311629	17.3045608219812	17.2863037219338	17.0523686249646	17.5613844823411	17.3876365728805	16.4091478512167	16.9703696577946	17.4710954235021	16.4153515050629	17.0957080681515	15.5983557383934	16.925560100924	16.4013884430311	16.3825673789371	17.5125084749076	16.638052669735	17.0415418462735	16.7615445221192	16.9607965174166	17.244927485422	17.2463037107014	16.8265652387371	16.9253600253569	16.7981595508776	17.1062967686055	17.1938235723572	17.9276411971601	17.4613522798097	17.6528542768208	17.4304540348196	17.8325180671908	17.1317205757461	16.737209731173	17.2295466440307	17.1227373350564	16.5190615186801	17.0499053079987	16.8424981068081	16.4296563436335	16.8787367558676	17.4179627375949	16.6482681851896	16.3841482951819	16.9481395498161	17.3920385245683	17.1556748995519	16.6017445889407	17.1950712637689	16.3917370662252	16.0762168672555	15.5185071207925	16.8230124566218	17.2155910259142	16.3601943271435	17.1869784517534	16.5432674325455	16.298846044116	17.068656992436	15.4370590838384	16.4825189369076	13.268622198366	15.5093842423859	16.5894168921517	16.4636814138607	16.1370816323906	16.937470244772	15.9158157077316	16.6177732563322	14.9175776807434	16.2926055047175	16.4683738703623	16.3160075211753	16.400746673499	15.9345507235951	16.7047091541433	16.3302187914364	16.1613052755449	15.1271393901111	15.875419997338	15.5970678321215	16.1462179790642	15.7024010886665	16.3959132793229	O60610
O60613	15.4099392614262	15.6295583897724	13.7580326998055	15.8062120718308	15.2370456265113	15.310026886512	15.7540454042329	15.1096845326169	15.9012492394031	15.9863039153469	14.3292686811079	14.6848698130611	15.2221335556539	15.9966778059327	15.7542325082003	15.7958578815758	NA	15.7577788737789	15.5071337971275	14.5751389163081	15.9117365227944	16.0923733516307	15.8697390553429	15.6321565078201	15.4913707802265	15.6590547171868	15.4643093446463	15.6558578537661	15.2141881091274	15.671636744899	15.1400762209764	15.5681185351074	15.4354296492655	15.7981269694012	15.2422747490679	14.5690658293269	14.6478851687975	14.9158098284462	14.6286390986275	15.9383799683524	15.6674604663856	15.6217602021936	15.6805643777398	15.0630161703074	14.8988888655284	15.2994308882422	15.4132647737014	15.4198986744818	15.0951278788455	13.9438231944469	14.9037556584981	14.7162094522329	14.9746029145552	14.9827938220455	15.8650922162684	13.5441903155356	15.7168066157998	15.9284847548287	14.8265802505746	15.5378168203306	14.6290391787758	15.2233335738835	15.4381832609928	15.6671440875515	15.4186011058968	14.7994762457461	15.3566933503803	15.3540495524173	15.2948245271942	15.0867100751214	15.3976261515093	15.6629350203525	15.531560129182	15.3585772503914	15.2458249474465	14.827715104507	15.3470708419737	15.3786113167672	15.3888801146103	15.0486418096085	15.5383521680421	15.2066615328599	15.174640885248	15.0278119357979	15.4312853479032	15.0713892788419	15.2241899423392	14.1985162085542	15.6091565399254	14.8941716858925	15.6040821504127	15.4885378513241	15.697476020313	14.9106210976485	15.2468332164532	14.6296741607488	15.5304209477863	12.7886568118008	14.7225927674105	15.3207935315532	15.1074815881689	15.4198309646827	15.2629553501593	15.3206531384841	15.2397045937871	14.5355062781182	15.6401622119474	16.0825069599133	15.994684151891	15.2989027943107	14.6969170963592	15.999812399167	15.5042151778701	15.4269131762315	14.8520306758401	15.4351401417773	15.3603778800216	15.8211167648927	15.546322423703	15.4829777634343	O60613
O60635	13.5560824673255	12.6275334504221	12.9637092884143	13.7359047196649	12.6937419528313	13.2045583835226	14.9425354334333	13.3801510771952	14.4182299017972	13.7357656097286	NA	12.9138121143536	12.8511754000412	14.4081571598005	15.6919137226914	13.632775261251	NA	11.4913427986714	12.961528021008	13.1778080650844	13.674251443275	12.7467928108491	15.3476748344173	13.9349099663661	15.2392553198632	14.8769364525302	14.7497296852238	15.0915778862551	15.550454660883	14.6435824138035	13.5736818088957	14.439184724746	13.9936035174987	12.4087140249924	14.8184854927117	13.3372907923348	13.3230531498714	13.4366358680606	12.3454215994797	13.6794699376197	12.6633015354775	14.5847760676809	14.6086433277707	13.9601374703615	NA	14.7187233684804	14.2873040002803	13.9730278094926	12.4126836398683	NA	14.0481161174143	12.0438688374053	14.264841106069	13.1609354230999	14.7671839491823	12.4285828439646	14.850470391856	14.237278591944	12.1576785119832	14.3974151025289	14.4192986627822	14.6092901698837	13.1242762424385	15.3154957364544	15.0879308718091	13.4163177755879	13.0959027027407	14.990947346575	15.9450952218746	12.7501505218454	14.7715422456158	12.925176970047	14.2371253045434	12.7910170191249	14.0457256520255	12.3755906045149	15.4689357192474	13.6193908193289	13.9833391865073	13.6570650587205	14.1822516240515	14.1279644786369	NA	14.9143332649456	14.6665728015513	14.4226177419619	15.262468939001	13.7650770682471	15.0503082581957	14.2014785825905	15.0420382723924	12.4966987521381	14.5804872620634	14.0238867473474	13.4764135253637	12.8987522909944	14.8739350745878	NA	14.3909859137959	13.1913265795513	14.4568674093908	14.1888173953653	13.9280629299693	14.7969386819104	14.5004787325385	12.285671888812	14.4175728977138	12.4013650879695	12.756589438871	14.6996865414214	14.5381964924875	14.190427882456	14.7240833940009	14.3311378064979	14.2765707495565	14.0286160770984	13.994306359456	14.8853116943648	14.2232506961842	13.9255015614926	O60635
O60637	12.7328676771546	NA	12.3397825734213	13.2512047700868	NA	12.2899044792184	13.1294746171284	12.6292338077289	12.8479134846068	12.5239206671328	12.597515704088	12.2903998166945	12.9326179383638	13.3427380158564	13.4329737273277	12.8212497080102	NA	12.3929895943664	11.8192768306154	12.5587373788581	12.8688108242903	13.9895149940053	15.516918019287	12.2569494989035	12.4078111954789	12.7317892768042	12.5581886686809	12.7365111775966	14.1375263792723	13.5612222371428	12.4679851280396	13.3078822051901	12.7130969509155	13.0474751748425	14.7340143883778	13.0453873976407	14.5242963360902	NA	12.4041861110955	12.2992189382646	13.3554740487288	13.3301618799658	13.080768780035	14.3061949916578	13.0590715310283	14.5915777870432	15.6033570619086	12.2398088666596	12.8734374811616	11.382803516356	12.008731412787	15.1377359926	12.837134224645	13.3311664715513	14.3180315550994	12.6391133358311	12.7338484839672	13.0116201292598	12.4155667423103	14.003951973037	14.1145049349253	14.6550375771374	14.0169458570325	13.987873708731	13.5750661940659	13.4271990783717	11.8946193402004	16.414846697304	13.4412800998779	12.3947166988644	13.7950364540561	12.3969587176321	13.4236358541263	NA	12.3172451465314	13.3034409853905	14.62156335853	13.2501592827802	12.6804622369053	12.0217480296809	14.8277293773876	13.2882510986736	13.5688811128045	12.6184249028587	14.870242268553	14.3093041270112	13.5306758187323	12.9493288962466	13.9092851339644	14.4486167791905	13.0884430995528	13.2190457657617	13.0373749397226	14.905350693344	13.3448106966063	NA	14.2734142924395	NA	12.5839912973551	13.2782372874677	12.8033983185577	12.3639344405417	13.3782999203807	13.2637089587895	14.8933027181925	12.0605528869786	13.2941083947657	10.8066657138185	11.6310808231323	12.7108539047182	14.3743771966148	13.8029397896426	13.4465123462417	12.82769545391	12.5626063380985	12.3213031811599	11.6235913580942	12.9388510393575	12.1303974533645	12.1427079990753	O60637
O60645	14.3874775460797	15.8293683312835	14.2439967722123	15.8906368233722	14.6108128611746	14.5943152407372	16.3404879247798	14.614928156646	12.4409156018084	15.7336286920205	13.8920718093108	14.7235394891306	14.6187741936428	14.559766275055	14.6027931053256	14.6740389528436	NA	14.5040458027087	14.0456264251202	14.5043842793436	14.6212110301594	14.7737213956182	15.0313170345062	14.2431251783477	16.0744035797195	14.8538373100893	16.0317141850089	16.0770984165036	15.7965196751369	15.8720327478062	14.2875551651162	15.6222472018256	14.4286685613825	16.0628134817531	15.5945328323273	14.9398517594194	14.6446707412621	15.8590532757077	14.4753257581571	NA	14.5310573742852	14.8370547514531	14.2853302734307	14.7245712134841	14.8451624558796	15.6882159251253	14.6604954669215	NA	15.6394833977946	14.4458812086486	14.6654410616277	14.9755145940744	15.5559362184308	14.5973263475957	14.6354361167189	14.7505116475206	14.5977382423682	14.4858783099728	13.7558891751162	15.348869603714	16.2542490021115	14.5119477867008	14.7762355333355	15.8718325896264	15.8243872356288	15.03388788057	15.6803055005171	14.7028432639762	14.8543436540997	14.8522409647544	14.8666959722401	14.9428021731197	15.7984271310455	14.8314887652038	14.5751570061814	14.8956834630397	15.209282985453	14.3637405193023	14.4385733296023	14.3186095376373	14.8236580599839	15.1018595369674	14.632090177697	14.6154558982056	14.381739118557	14.3213478387076	14.7668589534095	14.8477113153627	14.5188273034066	14.5333214548082	14.5816554753311	14.9457329629813	NA	15.354947711785	14.8587125358011	14.2576404330474	15.6989772276854	13.4504590811954	14.2083965725741	14.391093394604	15.4704721420554	14.3650006097653	14.7558449375941	15.5319306878944	15.0489629136817	14.2268059848188	14.2751181895792	NA	NA	14.2300027328356	14.6237764029015	14.5951329024732	14.5474856391074	14.3657702280904	14.0548783834731	14.139352544572	12.6781467465591	NA	12.789040361382	NA	O60645
O60658	NA	12.1665914180341	NA	NA	NA	NA	NA	12.1405586530111	13.5942873639089	12.3872748733397	NA	NA	12.5996358101664	11.9076763010793	13.3708268307967	12.1238208369708	NA	NA	NA	12.3125421852003	12.5108694065988	12.1180066014036	14.0098842027563	NA	12.6609590307121	13.4348256609151	11.6894072250552	13.7186101136169	13.8843631149685	12.0148407435797	NA	12.2244126849746	11.9304214822387	NA	NA	13.3615790190467	NA	NA	13.228466700002	NA	NA	13.3505356930031	12.7195636516839	13.8857657742629	NA	13.0036601843706	12.4333356961998	NA	NA	NA	NA	12.0113032184694	12.112243097995	13.8119739991174	12.0332840239779	NA	13.5140492408488	NA	NA	11.6214845820899	12.6714175476426	NA	NA	11.9824025125709	NA	NA	NA	NA	14.0923762131111	NA	NA	13.6983774640014	12.1916291590021	NA	NA	12.6221742117298	11.6006100975807	12.0712598339584	10.6742243835626	NA	12.3236759151141	11.6845508448075	13.8908986834581	12.599097964791	12.6628983189249	NA	NA	NA	12.2308374766208	NA	13.00576102524	11.8205925824531	14.4389059868929	NA	NA	NA	NA	NA	NA	12.8307005947025	12.6836601640785	14.0956316437253	12.5996684664878	14.4183224015905	13.1849264373834	NA	12.9582092613899	12.8575205739635	12.8774902125043	12.6640663791343	13.3176218653887	13.590831770023	13.0178374917737	14.0694021941833	13.7266296619839	13.9678354649237	12.6996756204852	14.1221072752217	13.3403026047441	12.2875805245794	O60658
O60664	16.340741236509	17.7545965818086	15.0878829386234	18.1700500661983	17.1332143122973	16.3334294887153	18.1087792867647	16.4261680647234	18.0234595366193	18.2584423753297	15.7819313890884	16.0163804420682	18.2248185547247	18.414360776077	18.5324162424392	17.6565320189483	13.8084407496039	17.223837113342	18.1907801224683	18.3324688673531	18.27585685781	17.8294275435524	18.7394541768897	18.1208711978429	17.809235568319	18.120138916814	17.9792909839155	18.4285757976187	18.0759272032151	17.9581743501826	17.2872272921509	17.7891384160681	17.4003992856835	18.7848708138166	17.8175134777297	18.4744533043964	17.4399299707097	18.3988802429486	17.8196690984321	18.3579819175345	18.3595400026954	18.3839516270484	18.1366045728753	18.2002445288933	18.8931315902518	18.3765002359417	17.8864570497387	18.5448952566428	18.3393638486582	17.7208033045709	18.1155035126185	18.3955588154589	18.3474906320965	17.842026213497	18.3557679738439	18.1819950654124	18.4908836439866	18.6678118374557	16.4087649672678	18.3204802121007	18.1772260954565	18.497756374084	18.0899469424884	18.1871771208111	18.24578547326	18.2731283148265	18.7298693120654	18.6870328879274	18.5870152528668	18.0774581481194	18.2506383063723	17.8470643779769	18.3333677310825	17.9388839171458	17.8842535296228	18.6676310612462	18.5855721811472	17.6089986945623	18.5730966075137	18.0560451538025	18.4224281325982	18.6557191067903	18.5472556543055	18.3183806626749	18.8443338443712	17.4659813095093	18.4951704721917	18.0601318484879	18.4503225209355	18.2795642190206	17.686781136808	18.3099670964381	17.6821847900607	17.9630374639792	18.3848173063169	17.4306619447729	17.4461131577235	17.1754903344585	17.522645360308	17.9280318562618	18.1377599551083	17.8749956692187	18.3567534376304	17.8865417154739	18.2910716051082	17.4897643743132	18.1036600733377	17.5429158635658	17.7780398675276	17.9695972330092	18.1724518034073	18.2784186296271	18.0423541212426	18.1753610801816	17.2854261747282	17.5005642149885	15.5470132428792	17.0306122962434	16.3565106455783	17.6147681531454	O60664
O60671	NA	10.4153484474078	NA	10.3370557370807	NA	NA	10.0734785216389	NA	NA	NA	NA	NA	NA	NA	NA	NA	NA	NA	NA	NA	13.1951377906774	NA	NA	12.1788572409138	13.0617839854507	12.4796816556382	NA	NA	11.8393229182665	13.2927377047883	10.4701679020748	NA	NA	NA	NA	NA	10.2928632319847	NA	NA	NA	10.1780615979438	NA	NA	9.90849716388722	NA	10.2919781277961	11.6745165132165	NA	11.1996992515788	10.1682262110607	NA	10.8541732166489	12.9092036300541	13.1324400199855	12.008822940117	10.4209519433102	NA	NA	NA	13.6454914742653	10.8560526433934	11.1817953090284	12.2855314936177	9.00601885884657	NA	10.133151151551	NA	NA	NA	11.1950686208586	10.0571281099444	12.1824703410187	10.9328584379049	10.3752897528242	NA	10.5167828075952	9.62257560136393	10.0026465070013	NA	NA	NA	NA	14.0691014295855	12.7479570824346	11.0922549529857	NA	NA	NA	11.1590389681556	13.2275861578044	NA	11.3086520989755	10.5715849530122	NA	10.4692599233566	NA	NA	NA	NA	NA	NA	12.5966496058701	10.6899573382549	NA	10.5115069857544	NA	NA	9.79964096039766	NA	NA	NA	10.5483594675206	11.5149042247225	NA	NA	10.5667522771968	NA	NA	NA	NA	O60671
O60674	NA	NA	NA	NA	NA	NA	NA	NA	NA	NA	NA	NA	NA	NA	NA	NA	NA	NA	NA	NA	NA	NA	NA	NA	NA	NA	NA	NA	NA	NA	NA	NA	NA	NA	NA	NA	NA	11.6198084284191	NA	NA	NA	NA	NA	NA	NA	NA	NA	NA	NA	NA	NA	NA	NA	NA	NA	NA	NA	NA	NA	10.9753797014645	NA	NA	NA	NA	NA	NA	NA	NA	NA	NA	NA	NA	10.4833811106967	NA	NA	NA	NA	NA	NA	NA	NA	NA	NA	NA	NA	NA	NA	NA	NA	NA	NA	NA	NA	NA	NA	13.2898895981143	NA	NA	NA	NA	NA	NA	NA	NA	NA	NA	NA	NA	NA	NA	NA	NA	NA	NA	NA	NA	NA	NA	NA	NA	O60674
O60678	11.5868780762759	11.8563985324283	NA	13.2393055810648	NA	12.4871060675645	13.0538516560841	11.8877092766783	12.3955051810137	12.3509734265891	10.6839142079494	11.2876838467537	NA	12.631383787447	NA	11.5813224667585	NA	11.5230263603	NA	12.7164340179774	11.8430477091815	11.8657638014261	11.7429857500666	12.6235202581522	11.7281484104725	12.3038238215245	12.3607251697885	12.3735126318047	12.0802746318899	12.1187077465684	11.9192811334788	10.2562533384154	13.0497535661771	12.9766676486338	NA	13.1668430112759	13.3893102721175	13.439670568141	13.1719786569336	11.8570815696193	13.1317071791014	12.0801739951075	NA	12.3456171453588	12.7634292689191	11.8740106953305	12.8440112164853	NA	13.461044652699	NA	12.0524547321669	NA	13.3804642557484	13.1452905037674	12.918569002217	12.3508892416318	12.0407695544849	NA	10.7274803633197	13.0505565038682	13.0113241808111	12.9166311139877	14.0912557285482	13.5142915880125	13.6542160389391	14.1472518241708	13.4180823372237	13.7765080458777	11.8871046520773	13.1485521458516	11.5957984991689	12.2966657125841	12.5443244547418	16.1262263952076	11.4860200317996	12.9014309932903	12.4403156776571	11.9701047655163	12.9460225169809	11.7135578227148	12.4770919886625	12.5325447976394	12.566469477934	13.6527269999392	12.0832077813597	NA	11.2943569372169	12.4909223896235	12.3223455999506	13.2267002571536	NA	12.6490145006637	15.6207422371308	NA	13.6552828780533	NA	NA	NA	NA	NA	11.9182606381328	NA	11.8973913657321	12.0904368444768	13.6808974598272	NA	NA	NA	NA	11.4288789219674	11.0524377155117	12.0704441583958	NA	11.1491035444822	NA	NA	NA	NA	NA	NA	O60678
O60684	17.0504204103785	17.1997491909503	16.7915786776089	16.6999945068108	16.8180877610161	17.0028579237707	16.7168303357689	17.0075011917978	17.1357727453295	17.2717287464768	16.4185858021383	16.9492780550636	15.9602410242419	16.7872416584497	17.0045695582146	17.08616457747	15.9898328181728	16.9317291317271	16.521644953408	16.0678676090477	16.5584824736722	16.8789427443807	16.5601490393691	15.9407770623143	16.4802808904017	16.2013479412814	16.6206461995645	16.1788256408446	16.5197402797467	16.6206534480776	17.3456610359131	16.3871042256484	16.9810891900033	17.2056803081222	16.0916749567563	16.0986212321512	16.87507944962	16.4952490768258	16.9472290436038	16.87175702877	17.354230252182	16.9041028997412	16.0314578527327	17.0185471409863	16.4797671528998	16.3470336788676	16.6873495378153	15.0160272662592	16.3205192759971	17.0129978810165	16.7428424358548	16.6549051411173	16.7643207541371	17.1470117136664	17.003970493045	16.3232996253777	17.0127838687924	17.0668973338626	16.6615450453191	17.1326314481097	16.9644105417361	16.6073504071455	16.7884170237901	16.7835513701073	16.9133298503963	16.9863827596644	16.9981776663579	16.3934897259392	16.5433362871149	17.2442887911191	17.0873647406644	17.0830539882239	16.836054765675	17.024679686804	16.3570339876137	16.9160507854721	16.7336783860826	17.3227254244024	16.5569450615342	17.098628455039	16.5935650910168	16.6367440257003	17.1563550885882	17.0380282670465	17.1589363327437	16.394528659645	16.8560504479971	16.2726053360424	17.2311239373322	16.4134918088505	16.1873327730958	17.0732430695842	16.4005138743466	16.1328130279106	16.89598048434	16.4465851045662	16.3098696976955	16.3166181673095	16.1610195899743	15.9148891174385	16.4525097193914	15.8906205588778	16.6956102863824	16.0916790980191	16.5828004717145	16.2815077830692	16.1500182479984	15.0236843195373	15.838852474152	15.9679007912282	15.7820211135091	16.8259110200311	16.1019621657741	15.6244598413093	15.4328702179802	16.7615518581228	15.6964070556902	16.6079228605111	15.4532150460994	16.6234378948354	O60684
O60687	NA	NA	NA	NA	NA	NA	NA	NA	11.9116781370151	10.9254190824747	NA	11.556440295394	13.1612459152931	NA	11.552583069036	NA	NA	10.451518936669	15.0236420624663	10.7673460044375	NA	NA	12.1733505936036	NA	NA	NA	NA	NA	NA	NA	NA	11.9177683853898	NA	14.1306372970297	NA	14.3813740498072	NA	13.1660844193857	NA	NA	NA	15.1025577738747	NA	14.4838248575263	15.7590076911603	11.0414583001188	11.4254320014308	NA	14.4203921484075	11.7749989000865	11.2643893368276	NA	NA	12.0363345501724	11.878739473409	NA	10.0094755234835	NA	11.9343994937478	NA	11.7625795602001	11.8154145535194	12.2447349036691	NA	13.7620628117962	11.0541863023755	13.597120627309	NA	NA	11.5856639886599	13.5116370845187	11.9502279712709	NA	11.8966200482951	11.747214516146	NA	14.5889410053245	NA	11.8640266111693	14.2134944589024	13.7696500769895	15.5373197739606	13.2605177931766	13.8804113729045	10.6105392339085	11.8094541387704	12.4465693844502	11.4883786523443	11.5518891886241	NA	NA	NA	NA	NA	11.084840178267	NA	NA	NA	12.0855496635202	NA	10.7566214225893	NA	13.1106288542526	10.8451768162856	NA	NA	NA	NA	NA	10.8104315629528	12.2620993218277	13.3514806526981	NA	NA	10.7146675665999	11.0736498802557	NA	NA	NA	NA	O60687
O60701	18.2933711777768	19.1205240319537	16.2116398427821	18.5922293973951	19.1884909227417	18.5339636258472	19.7196305762453	18.7793998261098	19.2166302666707	19.1989087525321	17.1874146026585	18.5740840174998	19.1544677427245	19.9868786704164	18.9644849269145	19.0106719074035	13.3230620602677	18.2952590862115	18.0835118748723	19.2388927525875	19.6660088160377	19.1404761378797	19.7421246934992	18.9165943224688	20.349169519362	19.6999579337456	19.1348842914786	18.6178820666607	19.8119464002485	19.4714379292073	18.1864675319382	20.2157773229688	17.7468758140394	18.2621874204556	19.9961465831416	17.4702868292345	18.9136986610487	17.7670031069499	18.1939577605153	18.7294851030249	18.7903277905267	18.4485543565283	20.0743809383742	19.0416134866703	18.1619548286988	19.4944742986413	18.500840358871	18.05360678591	18.3018594572441	18.2451780611116	18.1836562484868	18.9775768142874	19.8603005758898	18.2662205332317	18.9255300643356	18.5374947494502	19.3425570189315	19.7866478942324	17.0228588985179	19.9175203723464	19.2894420089647	18.3479905324622	19.0776886763007	17.8036228731221	19.1168140891718	18.7661550756895	17.85527682968	18.4226342099322	18.869860583851	19.2188739773565	18.9784089761137	19.0521241386006	18.6042249410718	18.9060251124332	17.0226578394393	17.9499814127955	19.1141595113796	18.7212090602447	19.2101001140981	16.983608526949	18.903387594892	19.8898471279504	18.3130310691395	17.6422368966611	19.4535090687704	18.7210088769614	18.8624480801664	19.1953025356744	18.3283776090343	18.0732606027782	19.9035453210289	18.6462218872432	19.9647447230728	19.7522787164811	18.3523357137795	18.2010374304397	19.7865720581181	16.610003974412	18.7404485351517	19.9336997447757	20.014543295485	19.7646833764892	19.2657090720993	20.029992292619	19.8947144456425	19.1460071874236	20.201284173436	19.1398729515841	19.4885925559994	19.8900296273521	19.8729216096802	19.4651998197667	19.9243898627465	19.6534853443989	19.1053142555602	19.6708028472814	20.0547489860155	20.0969280753075	19.0386191399448	19.809607698656	O60701
O60704	NA	9.61824771043123	NA	NA	9.82970995121345	NA	NA	9.48356084562086	10.0722347430482	NA	10.1773660388603	NA	NA	9.93895253341412	9.52687495949597	NA	NA	NA	9.97944124847163	9.80273189102518	NA	10.1133799021941	9.61961412080131	NA	9.9451288816842	NA	NA	10.4719905545794	9.94415932975497	10.1884429171991	NA	NA	9.60261909362161	12.7445198908477	9.70610304517594	10.3372689291328	9.83800968568832	NA	11.82284762513	NA	11.5365430397637	10.378400344994	NA	11.8997234261157	NA	9.93001229732364	11.6377611726249	NA	9.90571546766783	NA	NA	NA	11.5712108812185	11.2314555662776	NA	NA	NA	10.9982202915314	NA	NA	NA	NA	10.1322590589478	11.6739964508456	11.5712624646169	9.97001807847269	9.92795343291581	12.2236410986641	10.4353597671171	NA	11.2558274936888	11.285351839595	9.78607415996963	11.6562306207146	9.93112944404431	11.7168789862537	11.557043541068	10.0575795031912	9.63796717757848	NA	NA	11.984455086496	11.4215397156288	NA	11.9615117774638	10.151140512026	10.4239733410072	NA	10.5170502684279	NA	NA	11.8639237014328	NA	9.7176143019009	10.3469540132276	NA	8.44693655529483	NA	NA	NA	NA	9.70599204455681	NA	11.4908280270764	NA	NA	NA	NA	NA	NA	NA	NA	NA	NA	NA	NA	NA	NA	NA	NA	O60704
O60711	NA	13.5229712183835	10.8975563626957	NA	NA	NA	10.7187635593292	12.1279371149313	NA	11.9809120558088	12.6855865249342	12.748928337365	NA	12.0987297891646	11.8975554822116	13.4604976616434	NA	12.211255176619	11.065176759798	12.7968453720688	NA	14.9876613716556	NA	11.5066722610117	10.8901811432166	12.4977591830837	NA	NA	NA	NA	11.4150568409824	NA	NA	NA	NA	NA	NA	10.4246006541997	NA	NA	12.3616992248733	NA	NA	NA	13.3762945450416	11.5584638181462	11.6503645573913	NA	NA	NA	NA	NA	NA	NA	NA	NA	11.6008088237731	15.5242480024205	NA	13.6045104229651	NA	12.8283260515377	NA	13.535142719596	NA	NA	NA	NA	NA	NA	NA	11.2052252805072	NA	NA	NA	11.4075164895648	NA	NA	NA	NA	NA	11.879870185367	NA	11.320147321183	11.4578357246683	11.3490517557459	NA	NA	NA	NA	11.3271872342235	NA	11.8269035971323	NA	NA	NA	12.7683614808923	NA	NA	11.599142339176	NA	10.668735985596	NA	10.3682859460871	10.675537478361	NA	13.6627152639945	11.2083534306161	11.0467283738534	NA	NA	14.1181058692905	10.8782104974779	NA	NA	11.0259000114721	10.9509838644239	9.58216877120814	NA	10.9716607442449	O60711
O60716	19.453883382934	19.3182729904943	18.7035143843737	19.5535711373228	19.6906016486026	19.6646384780545	19.900888029882	19.2779859724095	19.7739938809233	19.8798432830846	18.6554209023948	19.2799651295508	19.4012751343054	19.4550982630072	18.4052370101946	19.3585467782101	14.3704781589864	18.6987916895195	17.9300137938338	19.8980547946119	19.5525510899783	19.3637479269027	20.0561637103453	19.1037813963996	19.6940936427145	19.6961508729856	19.6917981052752	19.705879179526	19.5943803493773	19.7503741110099	17.9410293540525	18.321160462856	14.6645228814123	19.1968751740468	19.3662161017275	18.1741037165192	19.2002570156461	19.5277921563769	17.8422441029969	18.5303709389655	18.5884971192384	16.853486335318	18.7030457004304	18.9135096254996	19.0616583019281	19.0586488745891	18.6098529741177	14.5969790142152	17.4061059663311	17.6160157873033	16.9633600353374	18.8667412962249	18.5507335856535	18.8107189380356	18.8704574418251	18.3611888501033	17.898601262019	18.7416726811412	16.4945686913869	17.5939241876629	18.260805193558	18.3688098199119	19.0795568439453	19.359991343937	18.9794119605407	18.9071095935063	18.9558275691219	19.4151893731206	18.6521159609497	17.9980152444941	18.6180655302741	18.1899071634336	18.9817198699537	19.2334453184223	16.4500044385893	19.505196136795	18.9352147907887	18.9654390610084	18.3488557878855	18.1302668433962	19.1173265417531	18.4187866560351	18.6474938191811	19.9670544784055	19.0131182443233	18.604504075726	18.6146797671811	18.464577939832	19.056381810901	19.6155277513315	18.7679862792864	18.9613633218045	18.7545150304494	19.0697829714644	18.9487585159568	18.2192830432663	19.3595512232225	16.779571906798	18.2144496420822	19.0514864322272	18.9941426027695	18.6379774509906	19.1050108404421	18.9552934218197	19.0662497158939	17.3456741241377	18.7643937639141	17.8626487583906	18.2392827617338	19.1948754978525	19.7840482771128	19.0415519031289	18.9251754549794	19.1202128074119	18.5717710332062	18.9112648914767	16.6747253502291	19.3686953064833	17.1581766772234	18.5758559604201	O60716
O60725	NA	NA	NA	14.9098934460829	NA	NA	15.3260063083003	NA	NA	13.7277853362637	NA	NA	NA	13.91418357173	NA	NA	NA	NA	NA	NA	NA	14.3191181614996	NA	NA	13.7344219309866	13.3006057891021	NA	NA	NA	NA	NA	13.1806911416214	NA	14.2492687698757	14.6255950056106	14.6917356559208	14.4255330644629	14.4819287109124	NA	NA	15.255501125346	15.2363668040112	NA	14.7085486470517	NA	13.6818336264227	13.679089600243	NA	12.9727444371053	14.5998237271798	13.735742312327	NA	15.036193316972	NA	14.7019720467949	15.0520786213354	14.5387310021688	13.928878253119	NA	14.8805375795582	14.192102265007	NA	NA	NA	NA	13.6755110104905	NA	NA	13.2959179017654	14.4776765922785	15.0943499309787	14.8852656234261	14.7086211887007	NA	NA	13.8933273422822	NA	14.2655167761729	NA	14.1063007780978	14.0404015212431	14.2355048834167	15.7057886788447	14.2377136005783	14.1181315320654	13.245318208547	NA	NA	14.1217422365895	NA	NA	NA	NA	13.7237572017677	15.2268691471448	NA	13.7341140731287	NA	13.6293403163371	NA	13.8239669120282	NA	14.3949038760332	NA	14.0722784287507	NA	NA	12.3437065651593	NA	NA	NA	13.9395677747185	NA	NA	NA	NA	NA	13.5631156285746	NA	NA	O60725
O60739	10.5241447473498	11.78855423584	NA	12.7335748854149	11.1837464971212	NA	13.7584899062106	12.5880054830569	11.9117745716264	12.4574266474059	NA	10.4156901582537	12.4278715923866	12.3817668238378	11.6158720528295	11.4847771328417	NA	10.7925625393083	NA	12.3952558816142	13.3438888994598	13.2498659299252	13.6981588839374	13.3588804858011	12.8940368518499	13.0939837161722	13.4267372666553	13.1930148384697	13.2102605839145	13.2727771117194	NA	NA	11.0069862270737	13.8044262530248	NA	12.1410659588165	11.2698707681342	13.6371921319786	12.3493805019772	12.1676885874044	12.5855507613863	12.0791124000437	NA	11.9372049081027	13.7464698064253	NA	13.4052979360962	10.0976931946921	12.5478952211237	NA	10.7343169099512	13.6742672611524	12.2860911697541	12.5836934119567	12.2940644481291	13.3742956201315	12.1203299464681	10.9159684567922	11.9921483009477	12.8099250204208	10.8469195098816	12.0213284436565	12.5805564190792	12.604047328578	12.115628977233	12.4459973486553	12.5859821243288	13.7172409834335	11.6579185346238	12.097596855809	10.4292637845814	13.3158265295188	12.0436091779487	14.0584440480144	11.6805150192233	13.6304389558283	11.0072483762825	11.3028993458261	13.8102473976175	12.389403684528	13.2883462904546	12.2770173795441	12.3506503774271	14.1573489190227	11.967248619887	11.9995573954084	11.4196492658978	12.4889518324562	11.3691504722837	13.212072608325	NA	13.7081362897478	11.3092098615467	NA	12.1558100109566	NA	NA	NA	NA	11.1087132256112	NA	9.43313750929301	12.1108290689778	NA	10.8792243875182	NA	NA	11.5571306490174	9.04121358923331	12.13714517	11.5095006130059	12.2858470808359	10.0258283758869	11.6210632551482	10.8472014207383	10.2149778895859	9.06244904660692	11.848277049187	11.0582719144663	9.65072006040839	O60739
O60749	15.813253366121	16.3346350879561	14.4662736203821	16.4975753190244	17.0098196623159	15.8546469122222	16.1038570015517	16.2451811484591	16.3691387066726	16.6394708999522	14.6347240211835	14.8750789797139	16.4479323798288	16.4483571457835	16.356441568583	16.1331561197472	NA	16.0812662480903	15.7723755786849	16.4400097750903	16.2795151501337	16.3707113704979	16.3339437518887	16.1869652082681	16.6574509376629	16.5422752457104	16.4545118739468	16.5748760685316	16.4470835019232	16.5533803298174	15.6344395841013	15.7107788233006	15.528604153353	16.4721846696301	16.2406302273986	16.6196313587797	16.4418777306122	16.4649807604468	15.8823196802076	15.9567535909407	16.3184951157818	15.9719962320918	16.2279178682156	16.4857989518511	16.3682883497663	16.4247580700663	16.1883501319977	13.863216287732	15.5841586861481	14.5443437056136	15.8758221976133	16.2937440667499	16.3624433316852	16.564714392955	15.9530239085856	16.5029171754497	16.2078771913141	16.3155050017214	14.6691194295491	15.9422297045359	15.5366162082947	15.909770656023	16.3124165198663	16.5939995269891	16.2657797865368	16.3605068831277	16.9162980999107	16.3097805104149	15.4641164893368	16.1774953631779	16.1235372974663	16.2160250475835	16.4922311049631	16.3257590996126	15.7129685020648	16.1936867838314	16.3169961030289	15.9499588474124	16.2946058381133	16.2239898196579	16.1646601977084	16.6139977035566	15.871475321432	16.1999838318903	16.5166198047721	16.2266640564649	16.2869005055138	15.2852344395727	16.2108588895574	15.7319868535879	15.7392487139201	16.4945956077368	16.24375297182	16.3811881305833	16.1946000157276	16.3180782953644	16.6460957297696	15.5593646959832	15.9678010938346	16.5785601306607	16.4994279573104	15.6306499023143	16.1488607082755	16.3028349684249	16.4233961097212	15.7887926718244	16.0045869376336	15.0036019081832	15.4959396458606	16.0459640872361	16.6565646351375	16.3368044772286	15.9298726800228	16.1335455162754	15.2793528116446	16.4826416946769	13.7238804418023	16.0404070036868	13.6617312196955	15.8976846407436	O60749
O60760	12.8736800368239	13.4897740554057	11.0981583463807	13.0822941186691	13.7017626802553	13.0103286346871	12.6243174635622	13.1014028777592	12.9462410598529	13.5081512370705	12.0507727941609	13.4211614446936	12.7615323920974	12.7925110136213	13.0826694674716	13.8649286875669	NA	13.6666728137932	14.2266764129132	13.1519346085891	11.8933953136321	12.9600241866822	11.255354824856	11.9882690383986	14.1919008634851	12.6946458544958	NA	13.1195003475965	NA	12.7131862700771	11.4612246710879	13.8200317889905	NA	NA	13.4238966333385	NA	13.3622209960103	12.5374564670058	NA	NA	11.8070983196117	NA	NA	11.3456896092032	NA	11.9180283061514	NA	13.95643755971	NA	NA	12.6815015198635	NA	NA	11.6593090271841	11.7017666973402	NA	NA	10.9192082950547	NA	11.0964095477508	11.562123588601	12.4171970850712	11.7254310326092	11.9936677105221	13.0241712989142	NA	NA	NA	NA	11.4765897979098	14.0901364172397	NA	11.2301208981194	NA	NA	NA	NA	NA	11.2771344339603	11.9313779823245	12.0728210503267	NA	NA	NA	12.405835689112	12.1400936390892	12.8610573412572	NA	11.316601910933	NA	13.1304691941473	NA	14.4688678896042	14.327203628827	11.40018775056	NA	13.607447598015	NA	13.0306393238647	13.7273701671268	14.2589624463796	12.0309609064073	NA	13.1721270680871	12.9844029135163	NA	12.8281908674881	NA	13.8739498322935	13.1500773703494	12.5821893927811	14.1853839932993	13.8281258175392	11.4102302272041	14.0310030478709	14.6127027010106	12.573943559649	12.5085373092459	13.1829529428571	13.9884968646473	O60760
O60762	16.1355754651541	17.3355363913422	15.47809189831	18.0406254312635	16.6753462499243	16.1780124139529	17.9652402677348	16.220674932721	17.1512183367685	17.9106795996895	15.7866042414429	15.4615063797244	17.5418932463115	17.7459889402214	17.2932454904385	17.3555394970011	NA	16.6579952210182	16.9955816572956	17.4378865708207	17.4376746777596	17.7040630726222	17.6906364657677	17.4496122991433	17.8845658197171	17.7145773644955	17.7841296566267	17.6852807507441	17.0651441969011	17.6703935472909	16.5572121106158	17.3284289316256	18.0641605333684	18.2226502956437	17.5430209075674	18.280820368112	18.1287641871508	18.612035019097	17.6306768321012	17.2842380463659	17.5826414164401	18.1781838016754	17.4814402540157	17.7900352495311	17.9197419184869	17.7812870357379	17.9374412849439	15.9907701122898	18.2601206381328	17.6978572672025	16.8185942905071	17.7615660031712	18.7442596640873	18.0544269540454	18.3478290456915	17.7432205899862	17.6038009356887	17.4739854042415	17.5085203663074	18.1750805105076	18.4728414477434	17.6004351403953	17.8485371907684	19.0860697273565	17.5335612520856	18.1577190882956	18.2403529201147	18.7895379299414	17.9329790118924	17.5282931499336	18.0507675320372	17.9086212344759	18.0273506332384	18.1658850113362	18.0259257752982	18.5485197360753	17.5818029977445	17.6070909632415	17.7292047194507	16.6391397983492	17.8775401065218	17.5653313099172	17.5192946208444	18.2014595883247	18.0798147907474	17.7088504288958	17.8867926887369	17.6461665621872	17.370619024205	16.9391626839385	17.3919449618991	17.5294964896875	17.2638043352783	17.9059933214119	18.8551507144023	17.3628061151969	17.6774929354573	14.7958158862542	17.0612227148112	17.647949244005	17.5038893220643	17.1459131764415	18.0638017027682	17.9168620442799	17.4833033255787	16.0575130203239	17.2376985145612	16.275827481203	15.6097958235795	16.8931592171032	17.5547242932102	17.1511333911085	17.2233846377901	16.8752266669283	16.8119541460675	17.0067314859127	15.5512416782886	17.1030937071925	16.5437333321729	16.2572808373986	O60762
