## Supplementary material for "Proteomics study of colorectal cancer and adenomatous polyps identifies TFR1, SAHH, and HV307 as potential biomarkers for screening": TableS5.Functional annotation for total protein.xls (part 2 of 3)

Protein	A_109	A_110	A_111	A_112	A_113	A_114	A_115	A_116	A_117	A_118	A_119	A_120	A_121	A_122	A_123	A_124	A_125	A_126	A_127	A_128	A_129	A_130	A_131	A_132	A_140	A_141	A_142	A_143	A_144	A_145	E_26	E_31	E_33	E_36	E_42	E_44	E_46	E_48	E_50	E_53	E_55	E_57	E_59	E_62	E_64	E_70	E_75	E_77	E_79	E_81	E_83	E_87	E_91	E_95	E_97	E_100	E_103	E_105	E_107	E_136	L_28	L_29	L_30	L_35	L_38	L_39	L_40	L_41	L_52	L_61	L_66	L_67	L_68	L_69	L_72	L_73	L_74	L_78	L_85	L_86	L_90	L_93	L_94	L_99	L_102	L_133	L_134	L_135	L_138	L_139	N_27	N_32	N_34	N_37	N_43	N_45	N_47	N_49	N_51	N_54	N_56	N_58	N_60	N_63	N_65	N_71	N_76	N_80	N_82	N_84	N_88	N_89	N_92	N_96	N_98	N_101	N_104	N_106	N_108	N_137	ProteinGroup
O60763	17.813733736366	18.0796214292732	15.2356288742612	17.8482582854625	17.2488284543601	17.6027700089927	17.687407333315	17.6172337931595	17.8749022224137	18.4248662839044	17.630850369345	17.1951734884661	17.8434631377186	17.8605113631589	17.9804664834304	17.6137883725685	NA	17.5004862742662	17.5262276123795	17.5710329216603	18.0203715275827	18.1296948765477	17.8953296666681	17.2969822385927	17.5420274158513	17.6303592412653	17.7565154005569	17.7457065465836	17.3820421149753	17.3353852209567	17.6289996636243	17.634084647912	17.5524712684398	17.9202431002343	17.3403092200095	18.0060917096868	18.0785599260366	17.8275334561498	17.7856814030843	17.5592143190286	17.8016217965596	18.0918302704179	17.7761944167102	18.0035171186438	17.6305922196909	18.1746930249616	17.9602238489732	16.261935146335	17.361807329261	16.6856973350953	17.3124850604246	17.1917981672348	17.9345734293625	17.4699403673629	17.7246217332103	17.3558298024473	17.8308835163486	17.9777372311246	17.2037291211594	17.5041381247371	18.0660994138368	17.9041650517858	18.0052536833722	18.1020882896249	18.2371072694109	17.9250921212148	17.4365699324462	17.5674939114744	17.8125432999796	17.8859006573701	17.9738106531973	18.2310671860503	17.9787641464509	17.9243315607546	17.380728436001	17.1495526322112	18.0407911894561	17.7704813977995	17.8610575923062	17.0667099739285	17.7683121183636	17.726241605706	17.8167299903542	17.2506027630474	17.9910701530731	17.5890578057873	17.4209832874526	17.5609687897312	17.4239203525654	17.5296704479054	17.8050860276723	17.8723007830659	17.4997567161727	17.6112308190391	18.0190939367531	16.9495865615278	17.8090189616439	15.561497543748	17.071743285101	17.9927720950767	17.6578228254284	16.916786303913	17.94562247488	17.6983894010543	17.9268949956417	16.5034942019624	17.5454563165752	16.4690391544013	16.5270114001525	17.3199068612035	17.7006976296152	17.6721120915801	17.4979720652723	17.519283858221	16.4707474627768	17.0911883015333	14.6231927665547	17.3968265888902	15.8334738515639	16.9561932948363	O60763
O60783	11.57603521764	9.96507550901535	12.3192821776014	12.165620558954	11.5217423707896	NA	12.5030772672325	11.2222843152918	11.462411980599	11.5987952150766	11.9611557842222	9.93280159633268	12.6337873066085	11.9529152011019	11.2507965543804	9.49230806368647	NA	NA	11.4577094357222	9.37051018226562	12.0037856877796	NA	10.9198193096748	12.020415400203	12.7217904994376	12.8564918488421	10.5764406476166	13.1608363979685	12.8758253323264	10.7068875470368	10.1640447034059	12.3303802700265	12.1456896486631	12.2260791984724	10.8090615586369	NA	12.8140839963238	11.9728243552394	12.0566846206188	11.9612685129973	11.9262507909067	10.2806190190873	12.3142322362189	11.849271662813	12.0567839672308	11.9896589908296	12.3436681569202	11.9498183975631	10.9683253823151	11.7145679644612	10.5029316931249	11.9242355948714	12.2313462498688	10.8110403119771	11.8093152764887	11.0133833253696	NA	10.543770866287	NA	NA	11.7509904228748	11.9860907016439	12.3001087290508	11.9173486905031	10.1497858040162	10.3054011532373	10.2037085395447	11.0584853925297	10.7147542754574	12.5059690630009	12.1170567563171	10.8419241519178	12.1393352820012	10.2678223134098	11.518502907563	12.1847594268669	12.4915028336181	11.967726516741	12.3985065598963	9.77105304105029	12.18141376699	11.0183973616963	12.4943483959924	10.7041148790274	11.8028167423028	10.7196539174948	NA	NA	12.4584532441051	10.7288751092901	12.7011763868882	12.1114754936438	12.8195796557982	11.9608410746465	12.4820822450736	10.1669219954178	12.0197701033453	NA	10.5236751326534	12.738790589587	11.9997395786419	12.680373523226	11.6847455887161	12.2988328391788	11.5489365624342	NA	11.7021207677471	10.746133914628	11.5897146365535	11.3340859570559	9.03393329442308	11.1605283105631	12.0658129315172	11.9393992503696	NA	11.4774468660467	9.9016442246752	10.1340908528165	NA	12.0961044518331	O60783
O60784	16.9906438129096	16.8600544372821	16.3965352535153	16.7250194921956	16.9632142401781	16.9290711600283	17.0007402230871	16.991033449464	17.0772895028837	17.1162517861721	16.6108430459622	16.6614281497341	17.0073975192126	17.3634010966852	17.5635693071172	17.0899858654687	NA	16.7803675375307	17.0854773463855	17.0192509857198	17.2804895194285	16.9811847085089	17.2626996404755	16.9269966408757	15.9888152636993	16.201929560754	15.8182082441004	15.9174670631436	16.4836675307069	16.4304431596575	16.4062772699405	16.6646751076378	17.4995704076533	17.1789002837076	16.9019645365088	17.2621165669875	17.024407909302	16.9183511240609	17.0244955141472	17.4480817821615	17.2862340768697	17.5884756813708	17.0895859166185	17.4493905021842	16.741248835343	17.3640828843012	16.6583826996814	16.7129169871478	16.909231455511	16.713041625548	16.8282252827092	16.1515233274455	17.0799297399675	16.5729043431929	16.797397572201	16.4093759202777	17.6258302983911	17.5219149303389	16.9688115224803	17.0769368787854	17.0287548790769	16.4958357299066	17.0034671993549	17.5194617513648	17.2154749965197	17.0213297395946	17.2532234581796	17.72756833406	17.0801693518253	17.5641017259851	17.6708164813559	16.7932989921055	16.9359976788178	16.2531854922503	17.6167487564513	16.2340811250625	17.3931476203029	17.0653456988404	16.9960014284169	16.49984989675	17.2111588323787	17.4204670850837	16.8123740274503	17.0128704661306	17.5752608974753	16.8778433687727	17.2376827343354	16.6317313760626	16.69381587096	16.1053811858897	16.783709954087	16.5557037062734	16.7636497489205	16.7336863642999	17.1681109134524	16.3792173290654	17.0446758958073	15.7768834291799	16.4284576037655	17.1966692252383	16.8051608772361	16.7758423722948	17.0724713315208	16.8126096573704	17.0461317596308	16.0601927147053	17.0108425205456	16.9081299138141	17.1631397072764	16.7052648089805	17.2134636790645	16.5910804821696	17.0216450737928	17.117602202531	16.4684994763493	16.6604764488286	17.0426414397215	17.2162787959098	16.6969520373415	16.9579439430231	O60784
O60814	19.745663929631	19.6980030329251	19.3450820188103	20.0362029707268	19.9893995270803	19.2701061152365	20.1281538502809	18.918647015915	20.5223441415883	19.6293612219965	19.5946713961394	19.1808259057272	18.9925430620822	19.5095191546915	19.7820290488565	19.627841420704	12.7364167773552	19.3807989282552	19.3491499681443	18.8233812526096	18.0188628619812	19.3371984591907	18.9126748447048	18.7120112684463	20.0713640810228	20.2970692529591	20.087288323801	20.3928648775194	19.9388300733346	19.9831306842408	19.9866152292826	19.0694095003675	19.6772795781737	19.1093092001008	17.3177959410081	19.676949529935	20.3208805190509	19.9968981693428	19.7426803709191	17.9102697154522	19.717646019167	19.596760887995	18.6410308357825	19.7438582212826	19.1413607003266	19.2564524051197	18.2256925101405	NA	19.3203437257416	18.6975923183531	18.755598379736	19.1821182227101	19.3278733485991	19.6464693621066	19.0652343979024	20.6102636515807	19.9794802881234	19.5420165870262	19.6608449026207	19.9733271896331	18.2106712652856	18.9535582745986	18.7761009130719	20.1127691073676	19.0743362278177	19.681061720729	19.3507335851689	19.3335635093941	18.9004321526867	19.9991670308331	18.0919989746715	20.5954556420724	19.6854026172768	19.653258827535	19.4295651671057	19.7790219430473	17.110364230178	19.6782207975281	18.677319100355	18.9904270865762	18.8393985548742	19.1144039429988	19.6827497067921	20.3327017738896	19.2116321297459	18.9002268526976	19.6760282856614	19.0828932332499	20.9966727972242	19.5384137137125	20.1489072359814	19.6701405222727	18.213372097365	18.595166857536	19.5889854555814	17.1586218330249	17.9037592232634	13.0843351051449	16.5151417905466	17.4472951857567	18.9718686997218	20.1877557852571	19.7797645245285	19.3786623291211	18.1830984543509	14.7386464073959	16.0706024254715	17.5596849648601	18.8355381781658	17.9620414034457	17.5489946655064	18.955275443708	20.1471714270347	16.858410726814	16.2338135259484	14.5830436600049	18.803091755944	19.6165463247523	18.4221183229318	20.0027522871208	O60814;P57053;P58876;P62807;Q5QNW6;Q93079;Q99877;Q99879
O60825	14.8658497376027	14.2767733089667	15.4689749026191	16.3813768751056	15.6379389248122	15.1049457114089	17.1974573826074	15.4078838777525	15.8899659320951	15.8709130598496	14.2535286286524	14.3427155085736	15.9918003472897	16.6380880297702	15.5457609429006	15.1878975100483	13.6297555458534	14.1303497816584	14.9290918351895	16.2260611910537	14.406832896779	14.5882008329406	16.2718614207687	15.5167852492066	16.2096569718318	16.4077788501968	16.1915822130046	16.2052561704451	16.6208604478603	16.358124453869	13.6328303393392	15.7528237575156	17.2283173924548	16.3287117471417	16.5501402193595	14.9235650105751	16.6871017911759	16.745318524029	15.844902388301	15.9858325963507	16.4566666456291	15.9904325288073	15.4870477525289	17.0277729691276	15.8505561915013	16.8444591723889	17.8064297378125	14.1923724098133	15.8780124881792	15.4810257184162	14.4768004662453	14.0434294467967	16.3117645496634	15.938242182334	16.3777121963834	15.428853559308	15.8120785867706	16.0244156194536	13.7945652074503	16.4037325365347	16.581438016792	16.7275098268033	16.6809667835428	17.2208022222653	17.0143576792842	17.8935607427012	14.2069037448923	17.2838926118616	16.8171807410826	15.6972807784842	16.5412748604402	16.419693348401	16.8255925328388	16.355399347621	15.1891048301344	14.7092258463348	15.8245499077541	16.0399680495595	16.6737606608271	12.9506983455915	16.3564827492431	16.032417712196	16.4102026878919	13.998006717244	16.7720103375334	16.5194788144666	15.900406041507	16.8712980780697	16.9678261398512	17.0009360030375	14.605502282274	15.626773963957	15.2892515360322	16.5083220684463	16.8342210167146	13.9900281952359	16.545941140728	NA	14.2339978819025	16.7658197245073	15.8998673656002	14.6857917144453	16.5224444340274	16.2430120720959	15.6169996540492	13.6373815821535	14.3861234074302	14.9917732667597	14.1083022084513	15.2380058290755	16.0300227989197	15.2670845801412	14.2278080406502	15.5841865797787	14.3617008900386	15.6339951775304	14.4724633052717	16.8264502412524	14.6894438701358	14.8495071668862	O60825
O60826	12.6557793264632	16.502040762038	13.7385350199127	12.6295579678922	12.8210270802196	12.2210321239265	13.7939645420874	12.4472047849219	13.0327494210722	14.6095485288425	12.4040713417657	14.0454415598827	14.5748437375337	14.8453084949084	14.5900770493764	12.6178639538512	12.1764028026364	15.4226207380766	12.4542413722161	12.9694379457477	15.0174210530752	14.2984801086709	14.9770606717742	12.7867494864356	13.1192838884997	15.9863796028248	14.2153889141092	14.1087860954543	14.0358130098974	14.103177565815	13.6904237285459	13.3227600816992	14.8535343462836	12.7668350550213	12.5014120665222	13.3398514048541	13.811085587771	14.2069207271082	14.6346611397163	12.0977400682261	13.014006785566	16.841133130445	12.9990761128356	14.1202299486664	12.9761281525281	12.8831461345141	12.8737537645259	NA	12.8347507106094	12.5493635670181	12.7636574732595	15.0904395083012	15.0301399812258	14.7737536467747	14.8834400940553	12.7472457191873	14.167531922142	14.615880263633	11.7327192322949	12.9910831250639	16.6543134004056	12.7887281895366	12.7941432340217	12.9701693456326	13.8593341319507	14.0092664126257	13.9860933823553	13.883551216328	12.7601631337973	14.6543017936386	13.4921965262461	12.9909628696276	14.2500321653823	14.9922880646412	12.640438970004	12.8548786826319	13.28026910418	12.9545287121035	14.1522157604358	12.4114675289401	13.043260870294	12.7183300399878	13.0368433536279	12.9259715254447	14.0008807404529	15.5510016075696	12.7203247955611	12.6302150567242	12.4282512154151	14.1231844510031	13.7100978149893	12.8455820170757	12.9445962863387	13.3485949404931	13.6204513834564	13.6111265809218	13.5086168269074	NA	12.4830731848889	12.9204835896553	12.8388939243112	12.7246661659176	14.8440251918657	13.0194947423889	13.0654672456991	12.6325817213894	12.9248408179935	14.5290727826432	12.7224657966453	12.6732768147085	12.9157089963261	12.7443698434544	12.8129509815432	13.840059292395	12.5735216196601	13.0185354845744	12.1032277352458	15.0732196881886	13.1030400621487	13.8499111149339	O60826
O60828	11.7591758661774	11.8973256896804	NA	11.4341940629814	NA	NA	NA	NA	12.3035219156511	NA	NA	NA	NA	13.8284510323804	NA	NA	NA	NA	NA	14.892307245348	11.9776291131853	11.7378182756834	14.9503126344589	15.2740542202559	11.0215474254505	14.3530514094326	15.1772664788315	NA	NA	11.7216758347292	NA	NA	10.500355257216	15.7791824798004	NA	11.8201644785256	NA	15.1859637306013	12.5837147232934	14.2136930129041	13.213657261433	NA	NA	NA	11.6140291974412	NA	11.5705406770206	NA	15.505456994857	NA	NA	15.279431751039	15.7486915320459	15.3179373680975	16.5549683492454	15.7402239394642	NA	NA	NA	NA	NA	NA	13.9852432124174	NA	11.6448459399617	14.6840419138543	10.4983592684336	NA	13.4270765654397	14.505204442653	NA	11.7897874641195	NA	12.6812549558833	NA	15.6049534724229	14.5959245071181	11.3239195249274	15.1030339771314	NA	16.7393191220003	NA	13.5348806190305	16.9340581974868	NA	11.6434210260026	12.3017113442611	13.6934943378707	NA	15.0677170168975	NA	11.7590002485026	NA	NA	12.4486054530529	NA	NA	NA	NA	11.1082545262014	10.011114865352	NA	NA	NA	NA	NA	NA	NA	NA	NA	NA	NA	NA	NA	NA	NA	NA	NA	NA	NA	O60828
O60830	13.143536884875	13.2885164773782	12.7966586249639	14.2881363961393	12.4091345743	12.1619785592706	13.9334098808871	12.3837117382809	13.6387312634268	14.2053787363763	11.5507080385062	12.2264521733034	13.892264654165	14.3885198002893	12.0579696808075	12.283490204765	NA	12.2824071393076	11.2749844380649	13.6650929583632	12.4639728239578	12.5902862752423	14.1130692712314	14.1827792853297	12.6334570611137	14.6108635210834	13.6173448195554	12.55848287774	13.5237176470281	14.3303920778054	11.9110664595209	12.9987099869561	13.0048033959127	15.0364160137856	12.4016128102333	15.3088036864006	14.0396916611002	14.1737863113893	14.4889481347757	11.991992738643	13.9117491849837	14.1968297622562	11.7353191793393	13.6259396898758	14.3740476726204	13.2602884329713	14.2477160774906	11.0669390697163	14.7321936280527	14.4978394732974	12.481066140303	12.5145367091902	15.3325489810087	15.1379348936666	15.3243304906778	14.2006079904619	13.8591509436719	12.5799657979838	13.0189302711936	12.5516878012397	14.0416252112344	14.2600009095213	14.5575695542452	13.799382725104	12.6637534126451	16.0885118081466	12.7650375268694	12.4074617587778	13.9453550790594	14.3030506127245	12.6724645160713	13.8462450228998	14.0113109450657	14.3866866056788	12.8765835886327	14.8477475463992	13.8444871461146	12.3934358136024	14.8724155946808	11.9549649472073	14.8269703225342	14.4047815209247	14.9682181571297	14.8052255767119	12.7546927820837	13.3149866979806	13.0991259074091	14.2996213375417	13.4130391386941	15.006363179458	12.1550209253495	13.8873369725309	12.4764882316839	12.2243079578142	14.6663288972685	11.4977147206792	13.343732587629	NA	11.8229779963727	12.2718667675277	13.5958650326624	12.618124145188	13.7587091043256	12.3923365926388	13.0373090110835	10.8756789249848	12.0508760761298	NA	NA	12.3154725233881	12.1723141836581	13.2286823984843	12.0432707852305	11.8054982822343	11.9173214321276	11.5458945460935	NA	12.289401247599	11.2390954424491	12.4263427207737	O60830
O60831	12.6734380531711	12.6710380586984	10.9918125915124	12.8564443593223	12.9895327659622	14.2650545150645	12.5061907223686	14.0849289950865	13.0975586244264	12.6288599564343	13.2859413654361	13.0699504480472	12.5668848914146	13.8376669108892	13.5033128235198	11.1006218084285	NA	12.5998165445437	14.0928225912784	13.1375824794967	11.9502683249288	13.7311099157912	11.376015715437	12.2610799806593	14.1298347886129	13.8615972087624	13.5995404888893	13.5284377610686	11.6525676940367	12.0118622616883	13.8691044254435	13.1818691330971	13.0005484631229	12.9353923448474	11.9527912627931	14.6192608393035	13.9813701688924	13.9366218816776	14.3978784431445	NA	12.9310963031293	15.1544713031066	13.8931648319251	14.393924697465	13.7319135744274	14.2636011457669	12.5617667486003	NA	13.7355791001565	11.359320156348	13.7637554842437	13.3175730206215	14.6066634518104	14.1267625763897	13.8946896587751	13.2090896222058	13.5527036619243	12.6084960675695	13.5810007902608	12.6738752110028	13.5995666498998	13.3477631434006	11.4441445881416	13.5083516423893	14.0774983811455	14.0970200134025	14.1115250082248	13.7063178669198	10.3436435303197	14.6152147843402	14.400594644783	14.4480165781928	14.35368423496	14.7107556049175	13.6432813682735	11.3271697873238	11.3000154274627	12.9355456644931	14.3427026614979	14.5565373539782	13.6669624452596	12.1921252542155	13.49103460504	13.4982431297012	13.9016413942247	13.9133280329497	15.128753188047	13.2554021748749	12.7327333886942	NA	11.371920674308	13.7784012307416	13.089818991206	13.8703503135603	14.3390004353252	14.3928130405182	13.9491425824053	14.3943937468035	13.564440052434	11.6105181100501	13.6625096721229	13.4483958128719	14.5170628677164	13.9524340486626	14.0569449476502	13.0372632358692	11.1308305224304	10.7359934350923	11.3177261511214	11.4491103531499	13.2782694663941	13.820104107752	13.4097029377462	12.9776378581038	13.8059924999953	13.8057068165457	NA	11.4495580861187	11.370721952262	13.7513162831833	O60831
O60832	16.9842492011932	17.1231609779659	14.0991299132533	18.0485379683957	17.1894569767644	17.4731933131338	17.7828218314856	17.5385049200242	17.9182790128186	18.298111814734	16.3229511908885	16.6071155174801	17.6650732112197	17.6478186751209	17.1256646101703	16.1413605549357	NA	17.2497890479866	16.7834537357117	17.8583621835006	17.186963897714	17.5230988951467	18.1668759330993	17.9419783083501	17.1389117877894	17.0681125520496	16.9587620905787	17.5812450232971	16.3035248887285	17.4526108531914	17.6480432043134	17.12362065503	17.9635622623463	18.7637975106187	17.6047680269471	18.9047342842498	18.8885421030194	18.828203344181	18.5350865377755	17.1157022828643	17.822171206751	18.0407739723351	17.2029133156356	18.1101490791726	17.735946612149	17.4635737007677	17.723666461559	15.9602240206138	18.19314728547	18.2392574186978	16.5024466510888	17.9837158430353	18.6487942631273	18.4191589797416	18.3089247825799	18.8336150164633	17.9526483598498	17.5502415266363	18.1564262833279	17.7832391338596	18.2711974310417	17.6338036632413	17.681059568184	18.1904792476044	18.02893573597	18.8275136127522	18.4163062451403	18.2396588579182	17.7569772302454	18.6216770318099	18.134447521993	18.4634526589398	18.20495337241	17.755184241156	18.1826978033019	18.0217690980218	17.7814298992264	17.4051844242897	18.3990843474535	15.9617112311137	18.3148997823267	18.6509716345795	18.3975947188273	19.0508249302614	17.945329255044	17.2802350543616	17.5856091203011	17.2662663182423	18.0503822647363	16.6741034147118	17.2343309380471	18.2670946267775	17.5329766503016	17.7838725680842	19.2760101600684	16.7839451912916	17.8091688374544	14.8695883673056	16.6500849256618	16.5249392831885	17.5059821752371	16.2126721696673	18.073570031155	17.8094822893625	17.594465446479	15.5725819366716	17.0236897557115	16.0899947816866	15.8927183199243	17.0009653682941	16.8969881569158	17.1248363472449	17.1101966297584	16.4725923351713	15.8212646598679	16.801049378547	15.7130354354907	17.582499838319	15.5036616406185	16.4032613598686	O60832
O60841	14.2748915938787	16.2606414625691	NA	16.7286965429782	14.7736585291395	14.2001278706302	16.7107482073958	15.2070864472769	16.5024600917879	16.7647846073053	13.6316888739661	14.4182111871421	16.3620061094821	16.4088297534168	16.0151605053098	15.5508750438713	NA	15.7408809352194	15.8008518191377	16.3130732876984	16.4611823101881	16.4330972598056	16.5118152255263	16.2253127179337	16.0752595869514	16.4034205530958	16.478646613664	16.4193084207475	16.1978812439697	16.3014160625678	15.979732372761	15.6945274422069	16.8742240278145	17.388475517058	15.9615615736974	17.4106932162971	17.2675132878776	17.5724101868049	16.9357294889422	15.8780367152551	17.2124428791634	16.9999964925287	16.002523446516	16.8000476190212	17.3887197578417	16.432503545515	17.0876141386529	15.3494673120408	17.4357156559659	17.7302303023854	16.5520545597399	16.9853707093197	17.725160081215	17.5477509370005	17.3017790701196	17.5624993679979	16.9920623511627	16.8966119527989	16.2054631852497	16.7094272485218	17.0390099495315	16.3120238468777	16.678664330275	17.1589350058021	17.2989099793367	17.416336537431	17.2053870668755	17.1708189966291	17.2664976072758	17.1179994971784	16.9227324661666	17.3979321946491	16.6983350371502	17.8700676026067	16.531777578385	17.2520774680977	16.4728757135158	16.5723190883506	17.2186739743772	16.0686341739751	17.3371271627593	16.8316332012025	17.208889846927	17.0909560297954	16.7793772810948	16.2202727853904	16.5467911503693	16.2692927812115	17.0587518683287	16.3017811750266	15.6631322204864	16.8988763776414	16.0196363483282	15.6285322766844	17.5489707165799	15.4953949079476	15.9028027498219	14.0978028730187	15.1417848588504	15.6233591650632	16.0389267318293	15.803379925468	16.9416916921775	15.6702879414587	16.2053682904846	15.2948831720161	15.9780982365323	15.792777211148	15.6818937036105	15.5786157395951	15.4820350763582	16.3389316843054	15.6534105415998	15.79207968111	15.234148769433	15.8500377550722	15.0254366077233	15.8535133520431	14.8087691494488	15.5695901822175	O60841
O60844	16.7013162049145	19.1972947464735	18.1712663763829	17.0066358123652	19.6983971355564	19.7026065033557	16.7527329641347	20.4988499596123	18.6683450356746	15.5553337705251	18.2918638214508	17.3630998850442	16.7399826811333	21.9711952914049	20.5863914895658	22.6629114288364	NA	16.0257816019563	17.7131482151853	18.0893571929503	15.8441629816386	17.5174205737367	15.7048799699243	NA	16.4274466723688	18.3280807722701	14.1166155638371	16.0281153891864	18.9860320752403	14.6901863151658	16.8218399425704	20.892358987506	NA	13.3389172993416	21.0799008013854	15.2323874921133	20.6966293899346	17.0112460954614	14.3560852173763	16.9518153666167	16.129370133305	15.0370996465763	19.7561004879943	19.0120847515084	16.6265023867001	20.7922994970377	17.3361278907305	17.8428313376797	13.6809808769031	19.1889003405764	14.79244950113	13.5087430315224	15.6267619624306	18.3336230094772	17.298837439777	17.4060816533247	17.4935722772425	18.8551232666142	15.2235486665973	14.2503742809311	19.1739998454261	15.123382489008	19.1280535449828	16.9735361426068	16.2237261460961	16.0184982568675	18.7544445020345	16.7435072570978	14.8153559872302	18.9907410341539	20.2783010730174	13.8618591585512	20.3808003568718	14.9465159373724	15.3571516755148	15.4170573992757	19.8812507548488	16.364542425981	13.645754201138	14.8884710418516	19.9195166421571	17.5348119866412	12.6439897404356	NA	18.8463319457787	17.7494608568933	19.1187043843857	17.1313195748659	19.7231809174598	NA	21.424888798269	12.948761262435	19.8405197296379	20.4105406473721	18.5928321011284	17.485767563034	21.6134069992416	14.2353066495772	20.845789341759	20.2210915819809	20.1086615842319	20.3369741015437	19.9463824992729	19.9441216868856	20.3031011459367	18.0909166157464	21.4190622430047	18.0956193810181	20.274536631046	19.4700421618939	20.3642435461284	17.1697696590967	21.123501231683	21.3924645057754	19.2014510726162	18.943058214082	19.0410742508492	18.9783005112161	18.8346062012301	20.9679157594775	O60844
O60858	12.3176674180334	12.5829799205766	NA	NA	NA	NA	11.6642347555084	NA	12.8493360289654	12.0278965518691	NA	NA	NA	NA	NA	NA	NA	12.3569664337745	NA	NA	NA	NA	11.6976909588856	NA	12.0468576149823	13.4821767528567	12.6001600443392	12.4662939602731	NA	12.4741108079247	NA	12.5582866103457	NA	11.7871238461866	12.0708951373577	11.809564063504	NA	12.0027400122695	14.1086173089369	NA	12.072025509734	11.7010273056066	13.7160545477562	12.0924613207476	NA	NA	NA	NA	13.9536449886195	NA	NA	NA	11.8713456949954	NA	13.5802081590846	11.9878292057686	NA	NA	NA	NA	13.3153562892599	NA	12.8883216433577	13.3089166137533	NA	11.6444628792411	NA	11.6299166958853	12.211859975335	11.9843492399566	12.1309853707214	NA	12.0821089111272	NA	NA	12.4738970721235	NA	NA	12.1852975203188	NA	NA	12.1760941349458	11.9089436560328	13.2364355803047	NA	12.6395612548339	12.7794978896363	NA	12.1831054197321	13.7270744816999	NA	12.9632885715629	NA	11.6579477562223	12.0889492239021	NA	NA	NA	NA	NA	NA	NA	12.1735636236332	12.3489404060526	12.0458347436194	NA	12.4513223255682	NA	NA	NA	12.2728556035834	NA	11.9391301884704	12.2881824416608	NA	NA	NA	NA	NA	NA	O60858
O60861	10.1721692025025	11.2153927021607	NA	NA	10.1070038763383	NA	9.78314803786365	11.672500220964	NA	9.98679855612401	NA	NA	NA	9.95726916235001	11.7854945923468	11.2732205888441	NA	NA	10.2175853928332	9.0612429979487	10.9627194384109	10.3481769836096	NA	NA	11.3499684033761	12.226050870836	10.8643255884347	NA	10.3357643431525	9.93749419810256	10.5256811053358	NA	NA	11.0691235256346	10.4058416868273	11.435426618425	11.2078034528697	9.54166424622426	NA	9.6807922128757	9.83045144570321	10.2754636449175	12.0634012229511	10.5449618418128	10.162536004867	10.1169439668081	NA	NA	9.64543589432658	9.9033145280647	12.3359986426859	9.85233513589573	NA	11.453234654278	NA	NA	10.4118675038478	NA	9.86127335045789	NA	NA	NA	10.4818006956098	10.2102289781845	10.1886659505897	10.0320987186303	11.2567546784287	10.2999875257263	NA	10.2928035685276	10.1463238751525	10.9954871347508	10.1433981617461	NA	10.2176467495081	NA	10.3419860393469	10.3573430844294	11.1861567188276	12.8229599068188	10.2324329161444	9.36784128902531	9.69937229012128	9.66910885871227	11.7103120841176	NA	10.3226601314887	NA	NA	NA	9.30451193020458	10.1225855896337	10.2750020010709	12.2108149278517	NA	11.7791639466313	12.1095489044608	12.7523199310532	10.2460096410663	10.2295359602514	10.3125643981394	10.2689739607106	10.487359490699	11.5642451199905	10.68908908592	11.838734684472	12.3096311186202	10.8087687285065	12.3183369427789	10.3547268855089	10.5295560759079	13.023615291102	11.2490613200798	10.6177270762998	11.9103843198541	10.7527788265614	10.4039130461555	9.7830828245512	12.0621162581907	12.5804837562477	O60861
O60869	11.6978650611915	13.0217966028298	10.8628074578053	11.122335884279	11.3932975348408	14.1413010718692	14.0394259643704	14.2904572524173	13.2153055549441	12.4554565683888	12.8574209390059	12.1650621485707	10.7642817707512	12.0966851893387	11.331322797012	NA	NA	NA	NA	12.5026426540299	10.449734768719	12.3720148305433	12.2535734373734	12.9651272188525	13.2047372326249	13.5894648214315	13.6573938173194	13.3636208066031	14.5941378803392	13.6094274516622	12.2395447419448	NA	11.1794375079024	14.1521132080361	NA	11.0008026133275	11.0453213396369	15.1084847677086	12.9618986379357	14.766753809687	12.9545315118464	13.4369877482462	NA	NA	10.6664923842808	NA	11.9949957971142	10.6907839316401	13.4299285693817	NA	NA	15.1360599871254	12.7901662686722	14.5945661186526	13.7874517352487	14.72864481299	12.2124520547791	11.2173085468265	12.0230342641461	13.4334830455352	NA	11.8334614101319	12.8486373264465	14.6843330734717	11.5552316210961	11.2443202458537	14.4554219341362	14.4072264952786	NA	12.4588976934777	NA	12.8159994727908	12.4408208832057	13.3412638821057	11.869409818908	15.4866879756132	12.8866680500784	NA	NA	9.99656678001671	NA	11.4089358696518	10.9933490968739	12.8533339205624	NA	12.1559693384398	NA	13.9463643593312	14.4528082436146	14.9083662417463	NA	12.1915905358985	9.04885245837525	NA	14.90837934949	NA	NA	NA	NA	NA	NA	NA	11.8003932771739	NA	NA	NA	NA	NA	NA	NA	NA	NA	NA	NA	NA	NA	NA	11.1753146770089	NA	NA	O60869
O60870	NA	11.6961845639785	11.1822492942687	12.3226174631311	11.7734095290738	12.0530804133568	12.0327423712172	11.9711216477592	11.9891107861342	12.2408121408165	NA	NA	NA	11.5969618026247	NA	NA	NA	NA	NA	11.9329719334721	NA	NA	NA	NA	11.8786938019193	12.471124423931	12.1731885348735	12.3572880695669	12.7447727704825	12.0431817969914	NA	NA	NA	NA	11.7566278926778	11.3430128839389	12.4050735925615	12.5710688801415	NA	NA	NA	NA	NA	NA	NA	NA	NA	NA	10.9043522832746	12.1635171770747	NA	NA	NA	NA	NA	11.5198891285227	NA	NA	NA	11.5786131534069	NA	NA	NA	12.5411111793057	11.025099482348	12.469177145371	12.3953721282798	10.1315309363362	NA	NA	NA	12.7557662975848	12.0958226600389	13.0036469919347	NA	13.0581886147281	NA	NA	NA	NA	11.4713648003793	NA	12.7150610531346	NA	NA	NA	NA	NA	NA	12.3176082747843	12.3467342597495	12.160064126817	NA	NA	12.0132260814618	10.1642328035314	12.0514253790971	NA	NA	NA	NA	NA	NA	NA	12.0029998584587	NA	NA	NA	NA	NA	NA	NA	NA	NA	NA	11.5501496682933	NA	NA	12.5389957679292	NA	O60870
O60879	11.9428212685415	14.2772940044952	13.2656332340259	16.0055354213656	14.2022267030985	13.2062986163548	14.6302214344693	13.7119490337542	12.7974213370905	14.6989130524806	NA	14.1418514070719	14.5047440340724	14.3554581658572	12.8558917640386	14.0004344820265	NA	14.6024698092628	13.3646091375969	14.5669622341072	14.2529908541878	12.9212308553167	13.1306995808004	14.040648110641	16.5818531091832	16.4336961919097	16.0455296343636	13.9869447929947	15.9721033911179	14.5206767294704	14.6063864698041	12.5967748769485	12.0555091340641	13.5033413171817	12.6379032079543	15.3335683985636	12.9262279924155	16.5167405752921	12.8985107644712	12.0426785743829	14.8199617792402	12.9904629131233	12.3665670730188	14.9136304130905	14.8050695408906	12.6936678547849	13.9591758825141	NA	14.5220158341052	14.1060192129113	12.6938754381793	15.9286382201143	13.2176417176208	14.4038347884301	13.0146947628387	12.6269411548776	14.9098277225842	12.9806991614833	12.1314807431162	13.3372368441714	14.9243480657991	13.4243018930334	13.9448524104662	13.0960914439947	12.9319200957808	13.3105427740242	13.055463876373	13.1132577018971	12.7178474200895	12.9358094124574	14.9721793896176	12.9157157205639	16.9476426734986	14.6756200551969	13.4596504993619	15.06259133353	14.7120271286675	12.3434969459424	12.7473207407642	12.2773658549465	13.2113323411093	14.9743375697964	12.2368830779613	13.0515180200081	12.9845433230338	13.6139225050725	13.0242030822794	15.9124409373766	15.5150730094146	15.743364658028	12.7298414927605	13.6520294382603	15.5621264386186	12.4613953860553	15.8555702269888	12.4348368259149	12.7245084356196	15.6258495275581	12.4477845507029	12.6453567547371	12.8868588859696	14.2322928651624	14.7258862601572	12.6963456642469	14.6403867243319	13.9793477266296	12.3443388671324	12.3538103053426	14.0934770817901	12.4139303353412	14.7841036292109	12.6472440091716	14.4705459755454	13.3697818977971	14.1805492637506	12.8000849005864	12.2813607909321	14.4871175927339	NA	13.7384564330839	O60879
O60880	NA	NA	NA	NA	10.8443275437624	NA	NA	NA	NA	NA	NA	NA	NA	NA	NA	NA	10.3828749390784	9.88758773992355	NA	NA	NA	11.5531064238504	NA	NA	NA	NA	NA	10.7161611265423	NA	NA	NA	NA	NA	NA	NA	NA	NA	NA	NA	NA	11.3843171307992	NA	NA	11.4280643021923	12.5515535350253	NA	NA	11.0517383274471	NA	NA	NA	NA	NA	NA	NA	NA	NA	13.0298485659455	NA	11.7898839687315	NA	NA	NA	NA	NA	NA	NA	NA	NA	NA	NA	11.0706862948435	NA	NA	NA	NA	NA	NA	10.8879817589946	10.8236314297867	NA	NA	NA	NA	NA	NA	NA	NA	NA	NA	NA	10.6434791002854	NA	NA	NA	NA	NA	NA	NA	NA	NA	NA	NA	NA	NA	NA	NA	11.0903095527614	NA	NA	NA	12.1187701546525	NA	NA	NA	NA	NA	NA	NA	NA	O60880
O60884	16.8426629866114	16.8297444228077	16.5641129036706	17.0043864792548	16.7021276682193	16.5678965365571	17.4452829029601	16.8286724672259	17.1814767023219	16.888054196659	16.3664786914949	16.4680819400519	16.5623395515074	17.1584781635595	16.896500426651	16.7161165129574	12.2580520483916	17.1408096017775	16.2714760930281	17.0950840119526	16.9543720558484	16.9551769517343	17.2582462608085	16.8184302965172	17.3666427229623	17.7921730039649	17.5265501264998	17.5085762138607	17.4999341080089	17.5733062581686	17.0959169200009	16.5106082651151	16.4592751000587	17.5574642500177	16.3698004334309	16.8695432991384	16.0349641017816	17.1942908008857	17.0995240975925	16.2200869994641	17.3105203922042	16.9220679227997	16.8995611127473	17.3136158057228	17.1525980975045	16.8271931339002	17.1934249650483	12.0512381391381	17.3276053050184	17.325725258186	16.9382721142101	17.1786235595701	17.0099775890068	17.1374732581858	17.4258377808004	15.7217920420886	17.0933789362146	17.1081751685086	16.7351475179955	17.5191399430018	16.8087216766125	16.916224930176	17.3659767298574	17.5108100144332	17.1096226248696	17.3063298134728	17.1587926245707	17.4996303182794	16.8913797262461	17.2404870734604	16.9078094031991	16.9697933412598	17.0200865164256	18.0290685165338	16.5758208393892	17.3151049160277	17.4108428155262	16.9015003755928	17.7979302188187	17.200152863034	17.273052821247	16.9331228142246	16.5910511702921	17.4424367642473	17.2488617963535	16.9687518619631	16.9814985931266	17.01702418997	17.1701920517948	17.0871198401406	16.3907397834647	17.0785035359114	16.6513618551543	16.0115257906476	17.3379194701286	16.0743804270353	16.4777180792306	16.5435408504568	16.3873462746026	16.6160972212727	16.5019576312455	16.5909736285913	16.6662355167869	16.9985127393973	16.51064376933	16.7066270782014	16.7396491596365	15.6530745812494	16.6022765828046	16.5842720918795	15.3960799703064	17.2080793521046	16.3254003877933	16.3053805665279	16.4732030006641	16.2338792225293	15.7236812684055	16.6421691815629	15.7433376894898	16.6085229705706	O60884
O60885	NA	NA	NA	NA	13.2514810966654	NA	NA	NA	NA	14.4429616052751	NA	NA	13.0761270726085	NA	NA	NA	NA	NA	NA	14.35559953259	13.0893441047423	NA	12.8215538025775	13.7645025501943	12.602067327125	13.4369097228453	NA	12.2595719120966	12.4664067053249	12.5707182317687	NA	12.4926513712996	NA	12.8130413466409	NA	13.8629366159007	14.7137208371724	14.7374483148509	12.9242601212464	NA	NA	NA	NA	NA	NA	NA	NA	NA	14.2240551577719	NA	NA	13.0468443582998	12.5208159548351	NA	NA	13.3435661011018	NA	11.4591916266738	NA	NA	NA	NA	11.9543132907978	NA	12.8862340748997	NA	NA	NA	NA	NA	NA	NA	NA	NA	NA	NA	NA	NA	13.1518847878874	NA	NA	NA	NA	13.3373660999325	NA	14.0807869090599	NA	12.5021808113484	12.2838773606118	13.0214428018822	NA	12.5319121264672	NA	NA	NA	NA	NA	NA	NA	NA	NA	NA	11.7812524907548	NA	NA	NA	NA	NA	NA	NA	NA	NA	NA	NA	NA	NA	NA	NA	NA	NA	O60885
O60888	19.0569658984927	19.382916419425	18.950497761638	19.1449724893345	18.9221286006738	18.9722420231359	18.8714138349395	19.0434266649093	18.1287970095049	19.5946933313894	19.0338861389102	19.1504506558052	19.2979374357815	19.1551563057967	18.890081031602	19.0697318633701	16.8042834094956	19.2118025747694	18.9550507715711	19.1867729842839	19.6891324688767	19.1584518203205	19.2571412222732	18.8863286489524	19.0436355038147	19.0785874795895	19.1449243332441	19.1264137357836	18.9918518232818	18.8450486884505	19.0636667848698	19.1287609270301	18.4975614896131	19.9978613509462	18.678231533232	19.0906858155632	19.3351642827918	19.3086601007327	19.2444349441664	19.7851534391462	19.1680443383354	19.001309231217	19.3350639654849	19.504322880095	19.5939579991508	19.3343229536133	19.2208732366836	21.1377965589718	15.874370626068	19.5553866228483	19.4014872515253	19.2380892336566	18.899791586014	19.5286078443919	18.9201408397687	18.4638939892518	19.3461029647495	19.3937878103505	19.9043960407456	18.8615716448086	20.2359788898868	18.3779283573066	19.205552665913	19.5008545689475	18.3521588784574	18.9536867045554	19.5181258163918	19.570512420515	18.2939053365744	18.3641606249979	19.1998771696085	19.5950515335008	19.485922093221	19.5624371654875	19.2694144345599	19.7418121489806	19.1647571321645	19.3279434685476	19.1986889891943	19.1332931428677	18.963544076887	19.1144137529907	18.990640186488	19.4250623984147	19.6306285837238	18.6493345509358	19.0316585548789	18.9569250293089	19.0199132974727	19.8423578793875	19.1615286824956	19.1510248107333	19.280392280057	18.8150409160193	19.487472924663	18.97761866576	18.9720315760615	16.1685320897698	18.8826104557228	19.1874866779713	19.1049667327555	19.0357668169335	19.1096851003729	19.186693146112	19.437548707301	16.4616084062215	19.2004131085444	18.4027672552959	19.6542289911335	19.2759832351573	19.1118998468454	19.2122415632358	19.3065943731492	19.1393593481583	18.8014569801253	19.1464184573395	19.1064604245001	19.0117629414143	18.6229724863691	19.143637202002	O60888
O60906	10.6044144357688	10.8727939440465	NA	NA	NA	11.7930040463844	11.9355496842736	NA	11.6682307418301	NA	NA	NA	NA	NA	NA	11.9921814767413	NA	11.20921368214	NA	NA	NA	NA	10.9408877942702	NA	NA	NA	NA	12.7603076148251	12.8558658295086	13.0154505824456	10.6806397307223	NA	NA	NA	NA	12.5312604103289	NA	NA	NA	NA	NA	NA	NA	11.2128725998418	NA	11.8697696738429	NA	NA	14.3161869712023	NA	11.2966704737844	11.9882178530081	11.1568165712363	NA	12.3265967843704	NA	NA	NA	12.0470877640732	NA	NA	NA	NA	11.7536233405886	11.3578934001888	NA	NA	NA	NA	NA	12.278281872158	11.8286701626737	11.4630974200923	NA	NA	11.7387846746485	NA	11.4646709896456	NA	NA	NA	NA	14.5200454259309	11.1516320396097	NA	NA	10.7325068927831	11.6168457042425	11.1344482350826	NA	NA	10.8530334645752	10.3855570848283	NA	NA	NA	10.8777449088991	NA	NA	NA	10.6509671843666	NA	11.9481094095758	10.504322352957	NA	NA	NA	NA	NA	NA	NA	11.2423537867396	NA	NA	NA	NA	NA	NA	13.6378838024848	NA	O60906
O60921	11.3468662729427	NA	NA	14.8525900126151	NA	NA	NA	NA	11.2577513453576	11.3054316350132	NA	NA	11.186203852423	11.2783048387428	10.4839370209732	11.1015974308041	NA	10.6509864296933	NA	11.1766198870344	11.2867552063765	12.8320275195921	11.2620921296063	NA	11.425411732052	12.9189788224892	12.0228862342832	NA	NA	NA	NA	NA	10.9584313735144	11.3416529157793	NA	NA	NA	12.1885393105902	11.0332318995855	12.2248629957861	10.7608991908036	11.2633990032865	10.1440757496025	11.143173248145	10.9957760539085	11.0297610090767	11.5425353734292	NA	10.8461398394948	11.4780117675954	10.43345206521	11.2715247368837	11.6834063352108	11.9152002816705	11.3588198559361	11.5267912543547	11.3111261187742	11.2446257670266	NA	NA	10.9105028131471	10.1830563806411	11.5025255808598	13.2611424790888	NA	10.9815564019682	12.6334711970811	12.8039571044429	12.4677748466089	11.8698922991006	11.2083940744066	11.4876278147766	11.3057092433797	11.5714778785248	10.9872632994073	11.7979356882994	NA	11.3195607398593	10.8200300313291	NA	11.156751165541	11.193337463948	11.6604565449907	13.362825694211	11.5885465241317	10.2745551376256	NA	NA	11.2419066592215	NA	9.93406186188314	11.5826057519912	10.97525897901	NA	13.2440780064013	NA	NA	NA	9.31317586957974	11.1927498022503	12.6440782623285	NA	11.2526788184503	NA	10.7948996803687	NA	NA	10.0648233744983	11.1453887582	11.1633516933853	10.9132941270887	11.3982154242962	10.018771468818	NA	NA	NA	NA	10.6198723904678	NA	10.3593789289226	O60921
O60925	15.83366975524	15.6180783560016	15.7848631026249	16.4215302414625	15.5901340345132	15.6972905336038	16.4887655704301	15.6630462090922	16.0878524755825	16.0077412357769	15.5192201432886	15.7730802588545	15.7463584060498	16.1417773664581	15.8084568528906	15.3792704373675	14.2351530488225	15.8583961684262	15.0468445934778	16.0037148612227	16.1753577266233	15.6968070486153	16.2752239793783	16.1289594377868	15.8806641649332	16.0161687961812	16.212703227717	15.9570602308109	16.0644880530379	16.2062123937353	15.9738969062133	15.7330957149369	15.8876318359216	17.1761893626109	15.8122449683634	16.808103147057	16.3311474445225	16.8713555329971	16.8730312667259	16.7381679770687	16.5101213040873	16.300297862921	15.9364799050891	16.0494183518052	16.8209165226923	15.8273499273732	16.1379008199399	16.6617698882124	16.7930049311695	14.9531792742363	16.4662705212879	16.7808094173449	15.8480156210931	16.1568260943166	16.3027477394054	16.3326770514923	16.1599097863187	16.0889530707353	16.2552595788441	16.4860719644119	16.7679009205551	16.0820165811898	16.4808275156186	16.9621157595251	16.3227452079967	17.3775064696735	17.1805254578609	17.0544321770894	16.0971442562779	15.6252378742242	16.0930191669853	16.3626552028466	16.3550770805284	17.3365381389206	16.346475554405	16.615757221646	16.1476296006787	16.1219919152472	16.3434392078209	16.1053691958663	16.5606679979998	16.9485036008636	16.9717073478126	16.3265982377596	16.3448469225717	16.2438015425126	15.9481228771609	16.1431546879441	16.2231347198257	16.4774270045958	15.8594994717323	16.5464420166118	15.7324623157493	15.8443417500789	17.1395424871232	15.9629506395077	15.7605404114764	16.0012905589399	15.7129233079945	15.9527447612683	15.7125866780527	15.596178686051	15.7141989869581	15.7724300452653	15.7867301319798	16.0215059295609	15.5235294577796	16.0801424801928	15.9744189726058	15.7171775255107	15.387780279051	15.6312451880481	15.5751416864669	15.3771753259825	15.6699369474623	15.6125121200005	14.9711112723722	15.4677664823452	15.4472056744988	15.291310382833	O60925
O60927	12.1460790362374	11.06702005184	NA	11.8835721342988	12.3590328007592	10.877375473377	11.4145403819179	10.993390278276	12.928457966304	11.6797284266309	10.6987030072088	11.244246940459	NA	NA	10.8805125134428	11.4220107930733	NA	11.347773242208	10.1757115344592	NA	9.9716181738295	10.8158316457522	NA	NA	10.7440536256117	10.9187546666843	10.9299822661949	10.8411067591224	12.0414078890333	10.3997303970079	11.4877802933376	10.328080383127	NA	NA	8.97715991959125	8.95810111173731	NA	10.3509513155239	NA	10.2319592193085	NA	NA	10.6122011771578	10.1401282970814	10.7849293670548	NA	NA	NA	8.96792851086371	10.8350584550129	NA	10.4607063646016	NA	NA	NA	NA	NA	NA	8.44211302092454	NA	9.98558894333545	NA	10.6539290621703	12.8829626724855	9.64294804327859	9.44337280962582	10.6671686781445	10.373691815988	NA	NA	9.33075380979425	10.1361845243444	NA	10.9601350078766	NA	9.62744529982081	NA	10.9576940422238	NA	11.2646811070911	NA	NA	11.3857999019706	9.38511917678401	10.3440473279194	NA	9.69525048101085	NA	10.2054803582561	10.0136599418909	9.98237620280634	9.99700300151135	11.0602330066182	NA	9.24144950407413	9.57714391980297	10.0502726827738	NA	NA	NA	NA	10.6092427786583	10.5759003155671	10.112627479343	NA	NA	NA	10.3452552836918	10.7043473720178	9.36008738803078	NA	10.415842769223	NA	NA	NA	NA	10.8086169799259	9.94942051752726	NA	10.6285796198487	O60927
O60930	NA	NA	NA	NA	NA	NA	NA	NA	NA	NA	NA	NA	NA	NA	NA	NA	NA	NA	NA	NA	NA	NA	NA	NA	12.7766428091364	13.3769806916937	13.0336213137661	12.7540719718138	NA	13.2488082569402	NA	NA	13.1586031174016	NA	NA	NA	NA	12.9943777007729	NA	NA	13.1054753544239	NA	NA	NA	12.8657167594721	NA	13.3955495976229	NA	NA	NA	NA	NA	NA	NA	13.6933199598757	13.7018890991265	12.4578426711051	NA	NA	NA	NA	NA	NA	NA	12.5842856287526	13.0336850552016	NA	13.2052767573851	13.1899589044578	NA	NA	NA	11.7276333521432	13.4945505423309	NA	13.0706628566043	NA	NA	NA	NA	13.6118791563192	12.8067726049449	NA	13.2534728671117	NA	NA	NA	12.4316255292281	NA	12.6731769422495	NA	NA	NA	NA	NA	NA	NA	NA	NA	NA	NA	NA	NA	NA	NA	NA	NA	NA	NA	NA	NA	NA	NA	NA	NA	NA	NA	NA	NA	NA	O60930
O60934	14.1148320452461	13.9322610315853	13.6059959708143	15.059634427177	14.8409152094621	14.7028667188226	13.9082092129441	NA	15.8434182993424	16.4812435865298	NA	13.9900016179869	13.9242478118803	14.6230966619773	NA	13.6521598896182	NA	14.4853814830866	NA	14.1142627842611	15.3296353165566	13.9645343268797	14.0519041603615	14.8620786374961	14.1244153344476	15.1801537601571	15.0150318873345	14.9162764471765	14.7033854500639	14.952243207728	14.4336103657964	13.339700665497	NA	14.7740604450585	13.6583908973886	15.884171490041	15.6439871026917	15.3752134402261	15.1843961868211	14.2655216099109	14.6530305619165	15.03740243746	13.4633229590494	15.1484267444226	14.6944767451488	13.9140896240066	14.2596072919725	NA	14.9847903251972	15.4065308415755	13.7980737001116	14.9344313310553	15.0882590813058	14.4379117288163	15.0319334018842	15.4582281235936	13.7241187050907	14.5258815717112	14.8526060484966	14.0309472370165	15.2722188215575	13.8688002142915	15.4128233847214	14.4573879345648	13.7338599066502	15.4579119875952	14.0583596539904	15.0039757722913	13.4400606990952	15.3576679615036	15.1104901684161	15.4643968333169	14.2611066710937	15.964761800033	14.7056807420143	14.2117092937842	13.8997832537702	13.1713603957715	15.0225670696454	NA	15.1312889112259	14.7246420155141	14.6055597227318	16.2286799230748	13.9423671254615	13.9123823452634	13.6756277621118	14.4147647765449	13.9203522156961	13.8531574134343	13.2822614025308	16.0786795209198	13.5405301638317	NA	14.117446066446	NA	13.7446686459842	NA	NA	12.9230140526362	13.6991983271168	13.3468581394482	14.598099751011	13.6177350314291	NA	13.1231649755824	13.5208858832568	13.3568020323615	NA	13.6226436354041	13.7012770558257	13.8137482439958	13.4368781017431	13.5482046231071	NA	13.4125615171092	13.7099920865028	13.9357254186002	13.6761684279079	NA	O60934
O60936	13.9271057908435	13.5338980895386	13.0705545558945	14.3385385106422	13.9359101552253	13.7494349402658	13.5712203144234	13.8291035806689	14.0360736280649	14.3223017644518	13.3980752019546	13.5503379514871	14.2525662876526	14.2850869061526	13.5682055356622	13.9300253956905	NA	13.5557785291821	13.0597315706691	14.4119092632026	14.2023754548607	12.8385948429089	15.0018330847112	14.3505974097794	13.6107132580663	14.4725117341984	14.6756856511954	14.2378055532461	14.2000902344337	14.5156139985115	14.1978942324804	13.0877433078649	13.3145022021967	13.5739591454782	13.555409650149	14.0544841953081	14.0053228242076	14.2170210702722	14.527701034431	14.7254211761255	13.7201087864933	14.5667772653207	13.759328133698	14.322990014904	13.2057627091883	13.7836905420171	14.3654872012767	12.9325326553197	13.4350324311955	NA	13.6674863259483	11.8965827623947	12.7677820832322	12.7266608722663	14.0261325530869	12.3565914473631	14.5093268337773	13.342465434598	13.1894546321621	13.3143001495823	13.1689002667577	14.2628442555765	13.7767497235838	14.5552755580045	14.6935314695684	13.4160235830531	13.8844243272071	14.2155912277574	14.1265252525524	14.7059318342886	13.3909008015766	13.3197691292273	13.9770828449983	13.5390193971629	14.6987640057141	15.3906431585815	13.9793059630778	14.5218717390549	13.2870640500493	13.6894139315486	14.034322310749	14.554264184099	13.1719587427711	14.7643048865828	13.4787232357093	12.6740296839646	14.6501909877875	15.1412544395894	13.7721052619173	15.0799309706409	11.6276978568672	13.8906771270162	13.2394696281461	13.4593322353544	14.6221631419371	14.2591311391786	13.5023132061467	14.434561751995	13.8043461559198	12.8892617019503	13.4559152379676	12.9937227517905	14.4991855353558	13.2661032365042	13.7009189343243	14.0931950027583	13.676377669654	13.1166641668403	13.7381659612757	13.5843181763903	13.730178713844	13.5980393273483	13.46754195031	13.9501399080727	14.1821427238603	13.7247632465508	10.8828878436034	12.5717062061111	10.9521176768022	12.1075616832592	O60936
O60941	NA	NA	NA	NA	NA	NA	NA	NA	NA	12.2597305569933	NA	NA	NA	NA	NA	NA	NA	NA	NA	NA	NA	NA	11.0141524125731	10.9440597516018	11.5032188933798	11.5590523199052	11.4770421028822	12.022618967214	11.4372662553899	12.7208629265179	NA	NA	NA	11.9213582193565	NA	12.6461865553509	NA	11.6494175116495	13.0148229080412	NA	NA	11.7104224448415	NA	NA	10.9951588322991	NA	NA	NA	NA	NA	NA	11.6630273997229	11.7502792776619	11.8574763735284	11.2936839856665	12.0206623164157	NA	11.0919698614731	NA	NA	NA	NA	NA	NA	NA	11.4239076917019	11.8700576052153	10.851523850031	NA	12.5997674489752	11.9069663534823	11.635125760671	NA	12.0547768243235	11.7257244149121	NA	NA	NA	NA	NA	11.6230385545006	NA	NA	13.4265309047205	NA	NA	NA	NA	NA	NA	NA	12.8358229494727	NA	NA	NA	NA	NA	NA	10.317234835547	NA	NA	NA	NA	NA	11.2146783426158	NA	10.4962910010636	11.5575486562818	NA	NA	NA	NA	NA	NA	NA	11.3057220626698	NA	NA	NA	NA	O60941
O60942	NA	13.1523120426093	NA	12.2812818096836	12.1669912159838	12.1956562607068	13.8209860679369	12.3055224547162	13.1664705202937	12.0650752618457	12.5491954015394	NA	12.1295431313455	12.3016552347671	12.0033774460421	12.1545399430112	NA	13.2280086653893	NA	12.1006249781581	13.6059164774915	12.5252488312377	12.2590576920069	11.9496244048707	12.0381191743201	12.1251296888235	13.5154865123715	12.1263172981894	11.5513107756136	NA	12.7890335951964	NA	12.4000873360574	13.7463059429715	11.2637454130146	13.1893117854815	12.1973868515682	12.6082027864429	13.7060019874817	NA	14.0938769172454	13.6699540792333	NA	13.7833553313661	12.5186226973956	12.024398299645	13.6103630531292	NA	13.7236736893641	13.579065964992	NA	13.724235591119	14.0761641955369	13.9400236466821	14.0236358572178	14.0057606097853	13.7881890542503	13.7987418096354	12.5055080975923	12.4556571891072	12.8031761121951	13.344029288886	13.6062664136389	13.7404511876675	12.0886220718601	11.9611164460505	12.4808897800995	11.6440360160553	12.0677305594564	13.8630064617516	12.1281880446316	13.9003399221062	13.5336575626361	12.7031585545327	NA	13.5074602653769	12.2349208732915	13.4536135277314	12.5990312630252	11.7527383284701	13.9473980655651	13.5448059584883	12.5591216798024	13.8943294416093	12.3050156963712	NA	12.1268263017964	12.0618248543427	12.0015274112971	NA	11.2765906619996	13.4267667718853	11.7698900552747	NA	14.9392204950166	11.0980174219204	11.703696976623	NA	NA	11.840713734635	NA	NA	12.3000437388427	NA	12.5714877052389	NA	NA	NA	NA	12.038207420513	NA	12.3881885298324	NA	NA	NA	NA	NA	11.8641693392543	NA	NA	O60942
O75015	NA	16.657949007157	NA	11.2465161549297	NA	NA	NA	NA	NA	NA	NA	13.6963955960742	14.0756436710963	NA	NA	NA	NA	NA	15.2406979711754	NA	13.8470096825644	NA	NA	NA	NA	NA	NA	NA	NA	NA	NA	NA	13.9534150855421	NA	NA	NA	NA	NA	NA	NA	13.0417385956071	13.9742718049179	NA	NA	NA	NA	11.7624178730862	14.1634917937966	NA	14.7767550028995	NA	NA	NA	NA	NA	NA	NA	NA	NA	NA	NA	NA	11.5624687285204	NA	13.5159309123851	NA	NA	NA	NA	NA	NA	14.2015388577884	NA	NA	14.0270331186117	NA	NA	NA	NA	NA	NA	NA	14.273711437461	NA	13.9348974648352	NA	NA	NA	11.9752471677137	NA	NA	NA	NA	NA	NA	NA	NA	NA	NA	NA	NA	NA	NA	NA	NA	13.8065828808735	NA	NA	NA	NA	NA	NA	NA	NA	NA	NA	NA	NA	NA	NA	O75015
O75023	NA	NA	NA	13.4632489377486	NA	NA	NA	NA	NA	NA	NA	NA	NA	15.0547036963709	13.9308366928697	NA	NA	NA	NA	12.860456969091	NA	NA	NA	NA	13.391861775054	NA	NA	NA	15.0965398932628	NA	NA	NA	NA	NA	15.4922442041279	NA	NA	NA	NA	NA	NA	NA	NA	NA	NA	12.4242984588931	NA	NA	NA	NA	NA	NA	NA	NA	NA	NA	NA	NA	NA	NA	NA	NA	NA	NA	NA	NA	NA	NA	NA	NA	12.2981736870798	NA	NA	NA	NA	NA	NA	NA	NA	NA	NA	NA	NA	NA	NA	NA	NA	NA	NA	NA	12.5112059510832	NA	NA	14.3087479361894	NA	NA	13.605172402872	NA	NA	14.2647771781841	NA	13.9362633647468	NA	NA	13.8207212349409	12.3368027378629	13.1832335488524	NA	NA	12.4852152061421	13.6994659521243	14.2981458330207	14.1528263151101	11.7652778434186	12.5325575483189	13.5126588771996	13.694424456344	NA	NA	11.4232928478309	O75023
O75027	13.0715326275363	14.2148230977139	NA	14.6367940848957	14.5881866247993	15.2444800441318	14.3214369264842	13.3096765546689	15.6940819199047	15.3772178669727	NA	14.1051766100263	15.240070654924	14.9441634084318	NA	14.5096026694737	NA	12.3742757759222	12.7331536389882	15.1609821468819	14.5084312510991	14.969562145656	15.2472826019203	15.1109069042523	16.280295779468	16.6629359035398	15.9037613135061	15.8225970348154	15.6286575575077	15.9857660255446	13.1944159968652	14.6250065757126	15.0645043631944	16.512108428417	14.751054228874	15.8348256988872	15.1153725248665	14.7879651150546	15.3572379444029	14.1386791593224	15.3332717864734	15.5013416027423	14.9117350340868	15.7570356616358	14.9094025866073	15.1662694350437	14.8538287938609	NA	16.0356550902871	16.0110025468655	12.405625095449	15.518637336623	16.5220938820813	15.9753668980351	15.6716425262562	14.4811712121897	NA	NA	13.3779283816777	14.3581398241171	15.1632286355951	15.4157625950047	14.3628549396023	14.4929234912657	13.3660634221177	15.1997320573624	12.9186810721741	14.8915258215362	13.9415125082868	14.4878853059951	15.240715932308	16.0909750573458	15.129654908825	15.8272839845783	16.1180679108469	15.7436052621048	13.3334660343277	12.9568346895462	15.3180994648545	12.1760397877965	16.2708919028023	15.7936201175736	16.6575493053861	16.147116951571	12.7403089306009	16.017220662126	NA	16.0371971737297	15.0753543010755	15.7333957428306	15.2564016370135	15.505781143541	15.1237827986693	15.1352621203439	15.9425762813976	14.2915118446967	13.3047921522019	NA	14.6017062825223	14.9159485666807	14.2089687136231	14.8048383690021	15.0351158214945	15.710528647702	15.5161073248114	NA	15.0905364162861	12.6156974795473	NA	15.0620812293148	14.8445194176395	15.0913335064756	14.9209802459295	14.229185650451	12.8916270903347	14.4390178315663	12.8029052989952	13.2398880894978	13.031927447713	13.0754642235867	O75027
O75037	NA	NA	NA	NA	NA	NA	NA	NA	NA	NA	NA	NA	7.97830725139866	NA	NA	NA	NA	NA	NA	NA	NA	NA	8.70583769897029	NA	NA	NA	NA	NA	8.39074508663932	NA	NA	NA	NA	NA	NA	NA	NA	7.68798179908319	NA	NA	NA	NA	8.5818443563226	8.33495358629263	10.0094052637957	NA	8.38822037531896	NA	NA	NA	NA	8.34261417245555	NA	8.15364903855687	NA	NA	NA	NA	NA	NA	NA	NA	NA	NA	NA	7.96010123508438	NA	8.09538811798442	NA	NA	NA	NA	7.57552019286559	NA	NA	8.31151963368176	9.1550955974349	NA	NA	NA	8.41292505883894	8.13130522242892	NA	8.05239371958366	8.20999520633752	NA	8.21433912975851	NA	NA	8.12617667785489	7.40134864017529	8.49255457300971	NA	8.42598444972646	8.17676335149089	NA	NA	7.65057241218112	8.32883800965961	NA	8.47792629503446	NA	NA	8.63671982620017	8.32983845153137	8.13406025108203	NA	NA	6.06758445265446	NA	8.51352770699592	NA	NA	8.49467089347903	8.20163995829548	NA	NA	8.13234698320638	NA	NA	O75037
O75044	NA	NA	NA	NA	NA	NA	NA	NA	NA	NA	NA	NA	NA	NA	NA	NA	NA	NA	NA	NA	NA	NA	NA	NA	NA	NA	NA	NA	NA	NA	NA	NA	18.2349118567477	NA	NA	NA	NA	NA	NA	12.5528484032628	NA	NA	NA	11.4494458748358	NA	NA	NA	NA	NA	NA	NA	NA	11.7228840036761	NA	NA	NA	NA	NA	NA	NA	NA	NA	NA	NA	NA	NA	NA	11.6210644272678	NA	NA	NA	NA	NA	12.5532031429216	NA	NA	NA	NA	11.9201393707285	NA	NA	NA	NA	NA	NA	16.4982404255519	NA	NA	NA	NA	NA	NA	NA	NA	NA	NA	NA	NA	NA	NA	NA	NA	NA	NA	NA	NA	NA	NA	NA	NA	NA	NA	NA	13.2315713032391	NA	NA	NA	NA	NA	NA	O75044
O75051	NA	NA	NA	NA	NA	NA	NA	NA	NA	11.8243770658011	NA	9.15219843540264	NA	NA	NA	9.96579776518077	NA	NA	NA	8.51987761803603	NA	NA	NA	NA	NA	NA	NA	NA	11.2699384083985	11.551448016339	NA	11.8176906656443	NA	NA	NA	NA	NA	NA	10.6618537412941	NA	NA	10.7191067240289	NA	NA	NA	NA	NA	NA	NA	NA	NA	NA	NA	NA	NA	NA	NA	11.07509308595	11.0263905558859	NA	NA	NA	NA	NA	NA	NA	NA	NA	11.1728124547293	NA	NA	NA	NA	NA	NA	NA	NA	NA	NA	NA	NA	NA	11.9423821063439	NA	NA	NA	NA	NA	NA	NA	NA	10.9845110732051	10.3231061428239	NA	NA	NA	NA	NA	NA	NA	NA	NA	NA	NA	9.25165587076518	NA	NA	NA	NA	11.2990755368314	NA	NA	NA	NA	NA	NA	NA	9.46458981965911	NA	NA	O75051
O75052	10.8871949866514	11.5640063555619	10.9162877526455	11.5021946685773	10.8683098309547	11.1460846265892	10.8840168297832	NA	11.1582546252997	11.462366155157	NA	NA	10.696623622679	10.5942055760558	NA	10.5795852360179	NA	10.5706634684081	NA	10.6289489093571	10.4004277526279	10.6701149133636	10.9319418427829	10.8251884554023	11.0055939112818	NA	11.2583808075188	NA	NA	11.4282472227756	NA	NA	NA	10.6452993725144	NA	NA	10.9306429227616	11.8248044579276	11.0422650946575	10.6131461822464	10.5478873227161	NA	10.6218479722322	NA	NA	NA	11.7163999470027	NA	NA	10.198252585358	NA	12.3583368485179	NA	10.6238840725931	NA	NA	NA	NA	NA	NA	NA	10.8226403626212	NA	NA	NA	11.1226329483848	NA	11.89010635478	10.2849138977013	NA	10.3488269322171	NA	NA	NA	NA	10.9410063040265	11.0868669918848	NA	NA	NA	10.7110884134144	NA	11.2407161621729	NA	11.0487568472611	11.8181250531505	NA	NA	11.169400607071	NA	NA	11.2666477960664	NA	10.3459328819356	NA	NA	10.7151570940384	NA	NA	10.3255741886644	10.8548163119603	NA	NA	10.5609163189195	NA	NA	12.2851028314049	NA	9.43597642027813	NA	NA	NA	NA	NA	NA	NA	NA	NA	NA	NA	O75052
O75054	NA	NA	NA	NA	NA	NA	NA	NA	NA	NA	NA	NA	NA	NA	NA	NA	11.2155136949952	NA	NA	NA	NA	NA	NA	NA	NA	NA	12.3863947402362	13.1325137683768	NA	NA	NA	NA	NA	NA	NA	12.9436861578384	NA	NA	NA	12.3531764033462	12.289356442847	NA	NA	NA	12.8629412250359	NA	NA	NA	NA	NA	NA	12.2410944494571	NA	12.3490807133654	NA	NA	NA	NA	NA	12.3331176884215	NA	NA	NA	NA	12.6831574294353	12.9848406453332	13.6165550848377	NA	NA	NA	NA	NA	NA	NA	NA	14.2767077375496	NA	NA	NA	NA	NA	NA	13.6177878257905	NA	NA	NA	NA	NA	NA	NA	NA	NA	NA	NA	13.3123991617016	NA	NA	NA	NA	12.5557960662115	NA	NA	12.3978911310336	NA	NA	NA	NA	NA	NA	NA	NA	NA	NA	NA	NA	NA	10.4756006535802	NA	NA	NA	O75054
O75063	NA	10.3602090123609	NA	12.4805871175937	10.9869319013597	12.0797921228801	13.4783718443961	13.8571769773832	12.3897566123622	12.5062127281056	NA	10.6557691154229	11.3288182432629	12.6197465738904	NA	NA	NA	11.7472875278087	9.60660451293152	11.4337059342077	11.8332276962067	11.28787633036	11.1382179522973	NA	11.1985160308755	11.5438549960822	NA	12.8549996191831	11.062965963715	10.8232540423042	10.224117598901	11.1512909074203	NA	12.589097950759	11.8109110463275	11.8329363976938	13.6438869100145	13.5900709239471	13.5284574268288	NA	13.5692529805276	12.4409606017119	12.4353259275213	13.5279094794738	13.0981660628707	11.4263403899829	12.4099894734291	NA	12.7931297566786	12.9603302054146	10.6573566729674	12.4027477194164	13.775429107269	11.3583689060171	13.5929120288893	11.5514228537304	10.7464733526531	11.3139267391924	NA	11.9779371725883	10.8435352062039	12.7077103868398	11.6904536323949	12.2928849970995	13.0937668726973	13.9574643332706	12.468552146606	11.1023762089524	11.385136542132	12.6825783708317	13.3755259099619	12.625556777194	12.5561096784514	14.3203988823716	11.2544478669802	13.0410743000785	13.8145494703999	11.2285631981165	12.581155409451	12.1332217821329	12.6208506162544	11.4616432220632	12.8856589449133	13.0196640240325	11.2697726308582	NA	12.5774967709736	13.9674005645014	13.5866502172747	13.8215893813397	11.0872372837589	10.848105394786	NA	11.6003150295953	13.7957500697014	11.2875188226118	11.4872652619696	NA	11.1038536843212	10.7101179371066	11.5528332015672	NA	11.4551066273076	12.56619256827	11.4066875299916	NA	11.4185676702508	NA	NA	NA	11.1351548790877	12.0539117562367	10.67004120626	NA	NA	NA	NA	NA	NA	NA	O75063
O75064	NA	10.9720642810005	NA	NA	11.00016248934	10.9434039889376	10.4646474229079	NA	NA	NA	NA	NA	NA	11.9850731375067	NA	10.1809399479575	NA	NA	NA	NA	NA	10.3922723486199	10.4285019221043	NA	11.2513904072789	11.052603459169	11.0074058920002	11.2942511629446	NA	11.0560023969342	NA	NA	10.9886679076345	NA	NA	10.1480597569332	NA	10.2967803646457	NA	NA	NA	10.821821864858	9.81568225444093	NA	11.1230304095764	NA	NA	NA	NA	NA	NA	NA	10.774004175233	11.3020457790058	10.0507246563422	NA	10.9439913059695	11.0299049111472	NA	10.6765868976046	NA	NA	NA	9.8145761633963	10.8512281933846	NA	NA	10.7769911506037	NA	10.8104486367705	NA	10.5053397138422	NA	11.2058246834451	NA	NA	NA	NA	NA	NA	NA	NA	NA	11.1232568845283	NA	NA	NA	NA	NA	NA	NA	10.7277563523001	NA	NA	11.3831626478688	NA	NA	NA	NA	9.77103296967986	NA	NA	NA	NA	10.5176666475358	NA	NA	NA	NA	NA	NA	10.7281640194197	NA	10.226887125851	NA	NA	NA	NA	NA	NA	O75064
O75071	10.6272159860968	NA	NA	12.2386809268558	12.4192756338932	12.0135593423988	11.9533177473026	NA	12.2473298554292	12.0853231733253	11.3530263953826	11.9111389656835	13.7178135079502	11.5850216997687	NA	NA	NA	10.7081953293216	NA	11.7068110514174	11.7652507187888	11.5167380243201	12.1718294456008	11.688662947365	11.6688043093675	12.2541042451894	13.904973535255	NA	11.6223389371614	10.4295727799894	10.5252224982687	NA	11.3127416062215	12.0606081355109	11.1958187428895	12.3156727903033	11.6713197479903	11.877814817283	12.5053451399435	NA	12.3676340268785	11.8905575105466	NA	11.8245372058839	11.6549221667997	11.4222412825598	11.7687857223911	NA	13.3792709454663	NA	9.47649160950026	12.5733532916761	12.0455889139667	12.2156672908782	12.3059778309179	12.7047666304441	12.3030852382468	11.4765844425931	11.0776896124227	10.9031708413762	NA	NA	12.1189280364306	12.5845047333361	10.9494710551615	13.5988849740922	11.7477249847941	NA	12.8534758422445	12.1728180836071	11.9194415005154	11.3323131041018	12.2240138746777	12.852456478044	11.6262461807923	12.3549199674211	11.9311254991019	11.6282455338076	NA	NA	12.4136699208554	12.8576642923937	12.8430720988288	13.4773279410746	11.3257481860911	NA	11.9326340129713	11.8381480331807	12.5999091423056	12.3531068999067	NA	11.9497730604602	NA	NA	13.5149923078787	NA	NA	NA	NA	NA	NA	NA	11.6277296851454	NA	NA	NA	9.85059646971419	NA	12.5237837109953	11.3313470709999	11.9031612812766	10.9474352688161	NA	NA	NA	NA	NA	11.1312524644887	NA	NA	O75071
O75083	20.1433795755039	20.1788379261706	20.1128597325622	19.9375244115422	20.1597185162136	19.9581267012804	20.2621513914343	20.1200178486782	20.1694565483765	20.0354202451633	19.4407509893967	19.810177012002	19.928588689267	20.0228808479757	19.9714684942521	19.7961338077994	18.0710947328279	19.7524998647629	19.1490845290929	19.9578424077543	20.0143434907954	20.0525060329521	20.0727788811993	19.8983371343565	19.9042492070662	19.7577069422661	19.5932486327675	19.6914925485718	19.9926107196018	19.9549148177281	19.8050388912547	19.8452408647342	19.553632262341	20.0185074298672	19.4105228733855	20.2625021340435	20.1513661536079	19.9351781109482	19.8841608817231	19.9609841518581	20.0669928524446	20.0838239389405	20.1948727502575	20.1611796897823	20.1716848320872	20.0282596927887	20.0807418399727	18.7946283964734	20.3429423976852	19.3683808690843	20.2945455658261	20.2986844744377	20.2333829822053	19.7066064216489	19.9066607730807	19.5869857794504	20.0894625015479	20.144876203707	20.0004066236205	19.7278782341925	19.6538921653729	20.0104366120853	20.0431992908607	20.1628571644281	19.9124156683452	20.4175825345767	20.0340268424929	20.4926373496922	20.0104809342309	19.9551298599979	20.1626201151846	19.9519767909444	20.0814266570789	20.2374362199869	19.5117177922524	19.9363864604328	20.1001524814439	20.0587362599964	20.2428366373492	20.4929904312236	20.1443934977445	20.1413614408694	19.8521725564108	19.8371405747228	19.8548698152558	19.4714820477251	20.0028918610973	19.9091305474445	19.5883358457524	20.1128219319618	19.7543152367445	19.8677576873682	20.1008314308204	19.7622690844463	20.0530657737735	20.3401761225634	19.9662402055549	20.4137189201451	20.054822300404	20.0305247694643	19.9028244947407	19.8930331151901	20.4659149452275	19.7535253923433	20.2705028882838	20.3936230271591	20.072252186021	20.0831322150564	19.6890550881274	20.0463284320775	19.9276966072666	20.2348158065539	19.9130763618596	20.0082904183394	19.9649386448311	19.6606087838115	19.7501560100743	19.9463873749031	19.7295350538492	20.0100450211857	O75083
O75093	NA	NA	NA	NA	NA	NA	13.8450134972964	NA	NA	NA	NA	NA	NA	13.5531059872132	NA	NA	NA	NA	NA	NA	NA	NA	14.5251872371701	NA	14.0181062406121	14.3489917834142	14.2489751070699	15.356961989706	14.3053847637655	14.0083618095172	NA	NA	NA	NA	14.5107427862971	14.8327679892853	NA	NA	NA	12.977810429747	13.4669653916554	12.9374994311059	14.2753884185931	NA	NA	13.1481857182826	NA	NA	14.139317529124	NA	NA	12.2252133626361	NA	NA	14.1086550166863	NA	12.6025971681584	13.1757536676655	NA	NA	14.1335997917615	14.8965678100581	NA	13.9926514669431	NA	14.4127632678341	14.2014948388912	14.8878134314247	13.4761870285734	NA	13.5707430849134	NA	NA	NA	12.4584481176899	NA	NA	NA	13.2769075519296	NA	14.1733688763449	14.307190723233	14.1421781172077	NA	NA	14.744550101623	12.8941602929871	NA	NA	15.1403705157852	NA	NA	NA	14.5491278316356	14.7705019998573	13.147267039204	14.7133787245289	NA	NA	NA	13.4045600089535	NA	NA	14.1793695113035	14.5507388675099	NA	14.3255034019696	NA	NA	13.5085608170359	13.1485016391407	NA	14.2498539871732	NA	NA	NA	NA	14.4427433097042	NA	NA	O75093
O75096	NA	NA	NA	NA	NA	NA	NA	NA	NA	12.265374741795	NA	NA	NA	NA	NA	NA	NA	NA	NA	NA	12.3206033071508	NA	NA	NA	NA	NA	NA	NA	NA	NA	NA	NA	14.2702571517577	13.0749884124527	NA	NA	NA	12.3286243096944	16.0457780002618	NA	NA	14.1651851396548	NA	NA	14.0912200452869	NA	NA	NA	12.4906247631055	NA	NA	NA	13.341111175348	13.6018827123256	13.4000762785157	14.4361528667715	13.2934208730106	12.1850599300201	NA	13.2907216810973	NA	NA	NA	NA	12.8807916530808	NA	NA	13.4119331171996	12.9216047888289	15.2204372502761	14.4410831634348	NA	NA	NA	12.779898260355	NA	NA	NA	NA	NA	NA	NA	NA	NA	NA	NA	NA	NA	NA	NA	NA	NA	NA	NA	NA	NA	NA	NA	NA	NA	NA	NA	NA	NA	NA	NA	NA	NA	NA	NA	NA	NA	NA	NA	NA	NA	NA	NA	NA	NA	O75096
O75110	11.1129943435351	11.9273967983837	NA	14.6336643932928	11.8626564291317	NA	13.7095071702325	11.2735160724139	NA	11.6621180384469	NA	NA	12.1953703750453	14.3993100108856	NA	NA	NA	NA	11.5572851164092	14.818410872962	11.7155312186553	12.3003930167095	14.5506774491767	14.0564739737399	11.8903541102794	14.3743879842023	14.6542771359443	14.7804023630497	14.2186296618451	11.7893851036311	NA	NA	14.6690148587357	11.5992351343824	14.7522209475309	14.9470103651441	14.8108061079803	15.4691421937109	14.7511540999735	13.046155870828	11.6834909106145	14.4770629578355	11.165526084606	14.458723670772	11.7636905071369	11.4999790345311	14.9670078383002	NA	14.4686965261346	NA	NA	15.4615291299393	15.6027004572721	14.6092354302956	NA	15.4756908550274	13.9064421758971	11.2667635925228	NA	14.1887357331827	14.0593669405437	NA	14.579166470964	14.6381239889608	11.6033588910819	11.9895422297098	13.8871932710281	15.2647169027732	13.9413995873752	15.281954180381	12.1734093625031	11.3727611872239	11.6581235788235	14.4348636017156	15.9550628656216	15.3150500332096	12.4718739519554	NA	NA	NA	13.0301581359711	15.3597508318187	11.274922447019	14.9921674851931	13.6572166197159	13.9930436451415	13.7472422044014	15.8045362905884	14.3990404816514	15.7143146098255	11.162451031044	15.0340507865818	13.2264286445933	14.6828493395098	15.2502638809375	12.3609055237746	14.791517613961	NA	11.8245414774435	12.2366754781059	NA	NA	15.343826923496	11.8337108750523	13.9465158743128	NA	11.5422847456589	10.9420111505925	NA	12.2757760766073	11.7847517909353	NA	11.5188024386416	11.5268024860545	13.2294376019682	NA	11.3147450124023	13.6571667776083	11.9290551754796	NA	O75110
O75112	13.068241425209	14.5887139961008	NA	11.7253783480249	NA	NA	NA	13.7067701473634	14.8653955871984	14.5410398657796	12.2900179029397	13.5919409389058	12.471055843916	13.5479338278122	NA	12.7633471071626	NA	NA	NA	NA	14.7082948051651	11.0955765026083	NA	13.1969269131301	14.9872244752769	15.3849840692935	15.5356109185604	NA	NA	NA	NA	14.0166581755585	NA	NA	11.121739244496	NA	NA	NA	NA	NA	NA	NA	15.2680056919282	10.631436788013	13.0615417877947	11.1601286507132	NA	NA	NA	NA	17.2910553482068	NA	NA	NA	NA	NA	NA	NA	14.3797454639697	NA	10.6854717025088	NA	11.4909342365371	NA	NA	NA	NA	NA	NA	NA	13.8984244044559	11.4856685779809	11.4145856735306	NA	13.0944233961945	NA	11.2625803065936	NA	NA	17.6113341665836	NA	NA	NA	NA	10.942058464046	NA	13.9113612866913	NA	NA	NA	11.3657058893894	11.3145338465741	11.553007354893	12.9597593117169	NA	18.0084090170974	14.4617929440519	19.0015334837865	18.2561419874898	10.9837379879486	15.5516839035506	11.3217858205182	11.3317847114817	11.5054411206663	15.9928637969768	18.2645565883887	15.536273989714	15.5577726557782	15.6752964268489	15.6010669782261	14.2593987662563	15.3696963439105	15.0758395229178	14.801534892116	16.8092928237983	15.3603360361997	14.0018916695815	13.6365998960618	14.9702285989485	14.0798984803757	O75112
O75113	NA	NA	NA	11.0170930389509	NA	10.4200768285756	NA	NA	NA	10.6800430956309	NA	NA	NA	NA	11.1027303468719	NA	NA	NA	NA	NA	NA	9.85835793400652	12.1152733474216	NA	10.5738639492638	9.58674711816112	NA	10.2960752932459	11.9891483181094	NA	10.73147426929	NA	9.87053432136609	10.7958901046306	NA	NA	NA	10.6779896001731	11.5081935452676	10.3029454201495	NA	9.73374049638965	10.1491686997848	11.7185393263416	10.3570806082988	NA	NA	NA	10.4449505048521	NA	NA	11.4032858318961	10.6203439461961	NA	NA	NA	10.0365032148213	NA	NA	NA	10.7835395696908	NA	11.5768389440087	NA	11.0421702735668	NA	NA	10.6914301869674	10.3989208622452	9.91425459667118	8.69004327066603	NA	NA	NA	10.1562779930836	9.25211653512446	NA	NA	NA	NA	10.5541781949275	NA	9.72110922090797	NA	9.48446803933126	11.1713555066911	NA	10.8817982373436	10.4017312121148	11.1218548455029	NA	13.0458174557531	NA	NA	NA	NA	NA	NA	NA	NA	9.60050639985254	10.9733110759419	NA	NA	NA	NA	NA	NA	NA	NA	NA	NA	13.2313974477368	NA	NA	NA	NA	NA	NA	NA	O75113
O75116	17.6578626169049	18.0922510405864	15.6508360427237	17.4142627827787	17.9485981916722	16.6475348962333	17.4280114944191	18.1511208990098	17.1032425747103	17.3095333231545	16.830468106818	16.5361166806637	16.4473670213083	16.463256239134	17.6473822144552	16.8068509531105	15.0339865030619	16.6172885059085	17.4909194858026	16.8263410071787	16.9301481260958	16.7137144059918	16.8472658556013	16.2586287389169	16.1777670919959	17.1192253039712	16.0097797958449	17.4605502772682	17.1462839676065	16.3885789750943	17.3778046170943	16.5779866343553	15.7267841490747	16.5018076849919	17.0273756588006	16.3817482628101	17.283494916591	17.5124224278958	16.6956158428234	16.8223781224911	17.4429921513863	17.2679385823476	16.989112658816	16.8834588410163	17.0553312486986	16.405146173866	16.2289259610121	14.263066826249	16.4276795598096	16.7878133320844	16.6022998031547	16.1368428983297	16.357586466501	16.8270244535397	16.53947994803	17.0286816646483	16.7277148391837	16.8560584930005	17.2278395913325	16.5330332380801	16.5387517779688	16.9807296792977	17.0134625331242	17.2326192086585	17.5673153231403	17.5167905084479	17.243323213571	17.0772382037977	16.3361124334977	16.5276938461454	16.9123934098022	16.6834070184399	17.1972324131853	17.3936908814892	16.3782373156069	15.9259608206819	17.1939773822447	16.4259250344913	16.2598593800655	17.5617231280183	16.4012266209637	17.2505033440139	16.3675320469122	16.5993348535501	18.092002899978	14.2590799250312	16.8256706982189	16.5282384912803	17.2379746341136	17.1190446781892	16.5476324940057	16.9898957173139	16.8017400486726	16.7080212908333	17.454996901338	16.4973897171618	16.9519752583879	16.3149206863274	16.1541309955302	17.2916867389954	16.7058676219394	16.5370365345591	16.6767321278503	17.1685879867751	15.9749148497005	16.5753606537676	16.7267538366391	16.4476004855936	17.1385636121206	16.444693052352	16.8857319707462	16.5689156512545	16.6319431595981	16.4719202436403	16.6253903449785	16.384703392667	16.5153436967121	18.0529346664978	15.7399627614215	17.517105897661	O75116
O75122	11.5105892396383	13.1461314507881	11.5092500364713	15.412246445045	12.8276890384699	11.2396783483998	13.2885509344373	11.3487860498928	14.4474942570775	13.3363727170716	11.232152284577	11.5062637571809	12.921285696445	11.7062117489952	11.5022256328079	14.4563036086642	NA	12.9368856751939	12.8634010022829	11.5890094550964	12.035882911692	13.2415546874175	12.7237043880306	11.567712783137	11.8644974009426	NA	13.3466641569638	13.2283329160107	13.0506128477663	NA	11.446547179028	NA	11.3892048403664	11.9335026229427	NA	11.6478027550813	11.8084200940698	11.8840329104026	11.8750111122766	11.8506651814225	12.3655582774895	11.6566584586003	NA	11.8596081966219	11.8451531282942	11.5098585148331	11.880212207015	NA	12.1081232975104	11.3272433576943	11.3609189108084	11.9430773109939	12.5409873162898	12.9151995249622	11.5921127554601	11.9724356819414	11.9489978349905	12.7475477205874	11.4590046442731	NA	11.7039442458604	11.2563398275628	12.5213719188108	13.6961515651674	10.6986049380433	NA	13.8185865750403	11.6996454192958	11.5859722051478	12.0540713135487	11.6791148004915	11.9546030809115	13.5567016193933	11.8859061638242	11.71858371748	11.9561665034539	NA	12.0683139047078	NA	NA	11.6212604912748	14.2344677816756	13.3121301080717	13.4526403585333	NA	NA	13.6833233837848	11.9624837750968	NA	NA	11.0609471825432	11.8642559822529	11.6287437935246	NA	11.5124457472795	11.4241705510634	12.4835951997106	11.1359285444429	11.301676159853	13.7017794568758	11.6535322114202	NA	11.9130129990767	13.8639350744431	11.7217250900525	11.2255747128675	11.6420921518663	NA	11.2185995160363	11.4971839387687	NA	11.8103201213367	11.464207072906	12.9738793645975	11.3182620664914	NA	11.043431909323	11.6233245725887	11.3766899088595	11.5879260413984	O75122
O75127	13.1038934145205	13.0495896340701	12.2276576737224	14.4074458813338	NA	12.001465888147	12.5457172777251	NA	13.657804691088	13.7611197575478	12.3210423146176	11.8997869225578	11.6604615592969	13.1474342854992	13.3026188721275	12.8164746970732	NA	11.2538686373942	NA	13.3437912184103	11.9574141444423	12.3108200325102	13.2176352538477	NA	NA	NA	12.2344202255803	12.7561667947366	13.8842061082814	NA	NA	NA	14.719567007982	14.2869498373677	11.8157165405629	12.392741071218	14.1747220298834	14.5633281057943	14.2877389079363	11.2084753910181	12.1305558125778	14.0237911607145	NA	13.5669962320307	12.4258121402044	NA	11.9830180218996	NA	14.5513813251843	12.2893945059636	NA	12.8820942277636	15.5232728979042	14.4450063893873	14.8827448259485	14.6551965790914	13.2039737027136	11.3226887747523	11.2127233859569	13.2933087047349	NA	14.2906079902854	14.941444327571	14.7540301800978	11.7067996295422	14.2005160137376	11.85423908072	14.7699560318168	13.6965126129038	15.6478735664105	13.7424135313248	14.3266269641823	13.3873493071271	14.3394373378924	13.6491415570245	13.8580537886158	11.8533376810807	13.5952998820611	13.0905303356621	12.8370051124805	14.5453879593172	14.5962803996473	14.4961423657715	14.4675803335498	13.4022981242413	11.7399253533548	NA	14.2368012552028	14.7086245076158	12.4365175963694	NA	NA	11.776024041649	11.8349047520848	15.571888203352	NA	12.0027107197026	NA	NA	11.5267980122315	10.9537255212618	NA	NA	11.8159651828212	12.1874714589794	NA	11.1826798648568	NA	NA	NA	11.1607546830849	NA	NA	12.1785371591228	NA	11.1902473761318	NA	12.597643519144	NA	NA	O75127
O75128	NA	11.2911617708261	NA	11.6717410105612	NA	11.8911555608446	NA	NA	NA	NA	NA	10.9144908303185	11.3329097675816	NA	NA	11.7382370708751	NA	NA	NA	NA	NA	NA	11.3010310004256	NA	NA	11.1705340982773	NA	11.1263593105141	NA	NA	NA	NA	NA	NA	NA	NA	12.2810793200954	12.2475167736244	11.9280801418512	NA	12.3256010010187	NA	NA	NA	11.1334821204211	NA	NA	NA	11.3733846288048	NA	NA	11.5594095963778	NA	NA	11.5698531187349	NA	NA	NA	NA	NA	NA	11.6924798973253	NA	11.0791750292551	NA	11.2675755197673	NA	NA	NA	NA	NA	NA	NA	NA	NA	12.6076781899005	12.1076342560775	NA	NA	NA	11.6476276802219	12.6906119383845	10.8985572592086	12.6316041940328	NA	NA	NA	NA	NA	11.6559487915218	NA	NA	NA	11.238229399284	11.9646461254863	NA	11.7672467544745	NA	NA	NA	11.4615137306517	NA	NA	NA	11.4393748822406	NA	11.2205637291275	NA	NA	NA	NA	NA	NA	NA	NA	NA	NA	NA	NA	NA	O75128
O75131	16.1150029080664	16.9207490728133	13.7995721805172	17.2720268474996	16.8396747864213	16.3758637200434	17.1351272383757	16.7877848483249	17.2948147076898	17.3132386793726	15.2166727289898	16.0165762960636	16.6487329599709	16.3471520730556	16.3819965948626	16.3767364857703	NA	16.132327414312	15.9099916322963	16.8248645136628	16.9294677758748	16.7082113941699	16.9852451022429	16.1749033856566	17.3463183196263	17.3456504606513	17.3103189176248	17.4035740151931	17.2596331152128	17.4691613422945	16.2437448038339	16.5538070682097	16.7399826914311	16.6564022783814	16.8039080203438	17.5677641438642	17.2844611360458	17.5031106296715	17.3871707450087	17.0007505217311	17.2146567089231	17.6986112379704	16.7702698252138	17.5284718785343	17.3292915049266	16.789487942259	17.2681914420108	13.4543054806462	16.8596552870943	14.6906447329616	16.5689760232732	15.7423855353133	17.5535537530638	17.8004972958559	17.3078435614345	17.4664648608034	16.9405800804398	16.6089989089746	16.9093844796093	16.9995520416951	17.1694459299789	16.2705136920924	16.785098168019	17.3409504556219	17.3128043997317	17.5846851878226	17.1075187377942	17.3484134573736	16.5509450361322	17.4468365670217	17.0506106454745	17.3162517884624	17.6827459731924	17.3028876951368	16.5888751437404	16.2884464834615	16.3982352390825	16.7357776724131	16.9529230818035	16.5550693508333	16.428644067002	17.0624822130323	15.8421279577937	17.3811912827896	17.0318933996993	16.9172577122515	16.926879601699	17.4261348373205	17.3000067186614	17.2833880465199	16.4173003304868	17.6845785238238	16.6578395590561	17.0703807252219	17.477443415961	16.676367532486	16.9818686516471	15.9065955459051	16.2796923209261	16.475460093219	16.791697917973	16.7703987327	16.7899913127113	17.2184925184331	16.5381631535409	16.0631717913713	16.3829393549426	16.3330348420377	16.2622092311775	16.6774496351945	16.7894937744753	16.614779203884	16.3120145993306	16.3127286651015	16.7111633072173	16.3501765409251	16.3914292978632	17.0072628869621	16.3909573912642	16.0782153461372	O75131
O75140	NA	13.577733015556	NA	13.1437449349389	NA	NA	12.9794081328792	NA	NA	NA	NA	NA	NA	13.7795571312663	NA	13.7455929757354	NA	NA	NA	NA	14.9236002940204	NA	13.4277613095485	NA	NA	NA	NA	NA	NA	NA	NA	NA	NA	13.7014067111758	NA	NA	NA	NA	13.0543682877667	NA	13.5969649176471	NA	NA	13.4192764614493	13.283792270271	NA	NA	NA	NA	13.8773097775685	NA	12.7748249669197	NA	NA	13.4080045377209	13.923866267975	13.4363499872733	NA	NA	NA	NA	12.9527916847852	NA	13.0751025862023	NA	NA	12.8650731224534	NA	NA	NA	14.2597459043311	14.3705847461886	NA	12.8701404504315	NA	NA	NA	NA	NA	13.1494838920329	NA	NA	NA	13.2963605310613	14.5916202180204	NA	NA	NA	13.0795088012494	12.6660428180424	NA	12.9939489682264	NA	NA	NA	NA	NA	NA	15.0979609197444	13.2714249983446	NA	NA	NA	NA	NA	NA	NA	NA	11.8975596520007	NA	NA	13.6976117455807	NA	14.1012995977169	NA	NA	NA	NA	NA	NA	O75140
O75143	NA	10.9612622169198	NA	11.2483362990239	10.7927646887698	NA	11.5694235879607	NA	11.504162414479	12.4769431039597	NA	NA	NA	11.9004211607292	11.6127788779931	NA	NA	11.1721619253094	NA	NA	NA	NA	12.506251805367	10.8266133929417	11.1709052891548	NA	10.7139718672576	10.9220188712124	11.2441207650462	11.2959999899087	NA	NA	11.4240793697096	NA	NA	11.5319582283023	11.4019057278454	11.5955167457794	11.6027241598812	NA	NA	NA	11.3828065785195	NA	NA	11.5864155709196	NA	NA	NA	NA	NA	12.5145933946218	NA	11.6710625642374	11.0309237768636	NA	NA	NA	NA	NA	11.3074095849029	NA	NA	11.9175779682585	11.5058866493881	11.4249296200952	11.6240952723447	11.7275250520373	NA	11.7759302118695	11.3482646767883	11.586883856171	11.4228850954185	NA	NA	11.5293026495982	NA	NA	11.5957694060429	NA	NA	NA	11.8261506401923	NA	NA	NA	NA	NA	NA	11.0919240459452	11.0137785473004	11.3027890666499	11.2274534657462	10.753065327812	11.4239742277005	NA	11.003674083412	NA	NA	NA	11.5390120820488	11.2583957690184	11.6327330690845	11.4649645071593	11.5445576396329	NA	11.2480979696425	11.2172159456096	NA	11.3086363804223	11.2222142136767	NA	NA	NA	NA	NA	NA	NA	NA	NA	O75143
O75144	12.6050042123711	12.0809416707242	11.7690266782774	12.3825263117216	12.3201100933542	11.6494358703632	12.8964764642345	11.9591593282392	12.652974202117	12.6319107543915	NA	12.6172211120093	11.6149089662552	12.6139957502644	12.3186214396007	11.8061140439146	NA	11.5098242664759	11.787484197953	12.8875839159033	12.042904923743	NA	14.0135942293261	12.4726203548443	13.5336661060144	11.9201809241761	13.1071724458332	13.3389809571377	12.2820227738638	12.2495225587332	13.1453193780159	12.4902907939504	NA	NA	12.4416732144468	12.4301889056357	12.0740171037639	12.8964102692671	11.3899535488329	11.8025259596112	11.5058794070826	12.6785141346266	12.7772635974091	12.6397858781278	11.6520364302169	12.5470889467589	11.3178157848907	13.6681743307552	11.7798140855874	11.1683335529986	12.1115051513155	11.3896999335658	11.5806766871992	11.8551454330282	12.2169439536659	10.8665365603527	11.8524765730617	11.0300740914848	11.5349676993515	12.3924002106957	12.9234306337953	11.9854198326179	12.748442266458	12.405445326006	12.2614766211741	12.7080915550893	12.1296329374073	12.3472483562419	11.9083787437215	10.6106568563963	12.4294018542331	12.3303157188821	13.2130413798699	13.0758559398598	13.2971967346915	13.2150208864615	13.3427954539026	11.6388453427171	11.9904067720843	12.6597718819451	12.418691642818	11.473463674634	9.93347390868356	13.2889911091021	12.5304660398075	NA	12.7518235850223	12.0215047670519	10.9391342317201	12.5235963060392	12.9336956839551	12.6138302707208	12.627277605545	12.5790632207643	11.4960426803086	12.5349842737117	12.644616068795	NA	12.1002364139197	11.879624412077	12.6389239780489	13.1128473058223	12.0920136747234	12.5002278473086	12.8699246867465	11.5985964206642	12.5742138535508	13.1481416213884	13.0316238879704	12.6010278576263	12.7056774743814	11.5213149275943	12.2384508767525	12.7231285647183	12.4301392959598	13.0017172285531	12.0446882942756	NA	12.689639285553	12.5167716851893	O75144
O75146	12.8300298490191	11.1013830813186	10.1080799537495	11.3676708392875	10.5696233693315	13.943287397238	11.333778612861	10.4713081800769	11.2176707277577	11.6617287458762	10.5409464602019	NA	11.2967543493484	11.4744555980444	14.5539192271768	11.0788135037581	NA	14.1143751604742	NA	11.3637760693659	11.6054080961805	11.4537756968123	14.9527302989306	12.1578667777699	11.0240496982427	11.3190498995276	11.3760153646386	10.896289110614	11.4459263348111	11.1385398928783	10.4797066825843	14.7657234884346	11.1497032011545	11.4671332058016	10.9309072090289	14.5501965195522	11.188473593517	11.2602664694837	14.4634771348551	9.89659665086402	11.4302785533238	11.5218750353299	13.7770879803853	11.1668839557441	14.4695777962267	11.1746035509501	13.5237706605203	NA	14.1896457816459	NA	9.9225142807958	11.3127004570626	11.7595413920188	13.4770434543267	17.9916818774909	11.356706461381	10.9802092597497	14.5569901299804	NA	15.7945918032015	10.6303743209157	11.8334293271647	11.2628803457497	11.0447986238021	10.7134990461732	11.1103917380929	10.1973340951651	11.0491822006519	11.4482704185286	11.2994179906288	11.4454660046655	11.1673589497859	11.3057530905846	14.601274467444	11.2651321141201	11.4484885142087	10.9074628782236	10.9950723963347	11.2046766517528	9.88142015540242	11.6325004296934	11.5746008249926	14.7409365283954	14.3045146836409	11.2919450412745	11.0408228050672	14.6769390854367	12.9282296555674	13.3220828163637	12.8268901217995	10.9766157115531	11.5726766914941	11.0804636789472	11.2255690926357	14.7339244398091	9.68822318118406	11.0195151927048	NA	10.0942686705913	11.0884423243398	13.8104125013469	13.4209521418494	14.0777863032804	10.4733657385676	10.6007174376841	12.2705795684468	10.2114638256304	NA	10.7878838846105	NA	14.313201663568	14.6649520055369	10.4034799721814	10.5896010376919	14.199739276564	10.7135213972229	NA	9.69112450008672	NA	12.6845683645961	O75146
O75150	8.75293713565876	9.25721764796601	NA	13.3029834544874	10.3854066899161	8.48574978364622	9.35000620682245	10.3235065199405	9.4089011016828	9.69293566061186	8.3743439475645	8.87289228700478	9.42427888084443	9.5706151719849	9.15341521916931	8.86948143499776	NA	8.89060692511868	8.91004494447747	9.34136451988684	9.86145707154975	9.56706808511647	9.50751387640799	9.40042627299431	11.2771892641891	11.4759001491932	10.8667995368924	11.6651404656711	11.2439364170682	11.816956961605	8.77737606241562	8.24703087380797	9.48300389728806	9.72902975799351	13.260594415336	9.68062658909172	9.72811584037501	12.5908728960743	11.7061642484172	8.47848019590876	12.4424010663761	9.55515087623967	9.36069223449107	12.8562680470764	9.82010337136307	9.09809099215856	9.61166497009291	NA	9.49795457487344	9.33049089826855	8.62748216674881	9.71246820295963	9.51167740666713	9.59581067845102	11.3747718752169	11.5598335553446	9.10584421691116	9.72951240986417	7.65153694146356	11.8648440434779	7.82226655058958	9.04266978786107	9.72055184841568	9.63852709819695	9.63909019460027	12.4661427996556	12.2007550512237	9.35657927541979	9.36832237386714	11.5325085090431	13.2029695497515	9.82307665744828	9.40449370631192	9.94369784604959	8.4578376336004	11.3978927449698	9.39068442699083	9.57426234073299	9.67614578219618	9.12689886670509	9.58152520095851	10.982535584568	10.7340888381806	9.57932017587992	9.27839906586066	11.8991395915933	9.01175112391689	11.0426166390396	9.53953786594222	11.6177359059913	7.81675113671683	13.1942927509981	9.07070398150492	12.9808043611144	9.78861349950753	8.35185764601203	9.16432154573907	NA	7.91381010712813	8.5713697270511	9.3096832338494	8.97744258124481	9.57311496209794	9.05044110965216	9.2568661883435	8.22188941721587	9.16725173502783	8.85956930227745	8.83823924401504	9.17533251997276	9.18961675644448	9.34830317127366	8.90603919916624	9.12226875723686	8.85683430229189	8.92933962087563	NA	10.7153221665106	9.81106633786691	8.59413820799216	O75150
O75151	NA	NA	NA	11.1449109354854	10.62323657451	NA	NA	10.5813262516404	10.6916966066324	11.2090644991079	NA	11.2488633221588	NA	NA	NA	NA	NA	NA	NA	NA	11.2324029278781	NA	11.8192936625242	11.8493589400447	12.4726929760656	12.7893095498963	11.8022209891125	13.0434967085406	11.8140660034987	NA	11.8590810280703	NA	13.3394372069469	NA	13.1761694668151	13.3280026762566	12.8470874796528	11.9534349928359	13.2125772642803	NA	11.5583356888093	13.4618828452497	12.7543211109002	12.8106789006108	12.8300336577872	11.763582242822	13.2089250521536	NA	13.1611499851589	NA	11.2252397635796	13.6544418861457	13.6172217953922	12.1931461817439	13.0617517224515	13.1574260876348	11.4700800172834	11.6310616085863	11.3269915008541	13.1628364045168	12.4369282804237	11.0416767203659	11.6825615489028	12.8326285216924	13.3723372184914	11.4322564700292	13.2629590316528	13.2154711326572	11.3749155251259	12.066940794812	11.4934951977682	12.8013399549388	12.1860619803993	12.4838751178719	13.1134203232997	12.5073695378005	NA	NA	13.0478543424049	10.5978773892448	11.5320186918579	12.8777041123289	11.4742601508406	11.1887337858282	11.7516718212422	NA	12.6552321370444	NA	NA	11.2634215249681	NA	13.4054689845813	11.9974692571477	14.4149426694521	12.0050023015142	NA	11.7753166128518	NA	NA	NA	NA	NA	11.6249805630308	12.1015427774891	NA	NA	NA	NA	NA	NA	11.0684509279152	10.9108178041121	NA	NA	NA	11.7900168073536	NA	NA	NA	NA	O75151
O75152	12.745452703161	14.8026521450716	13.2607814750272	15.0881299278097	14.2557515278582	13.4837400489144	14.8151627270228	13.3387783918586	14.9517522791417	15.231854740741	13.3490381744076	13.2631508868232	14.6381162407561	15.0702289191731	12.6910049236808	14.0634579934343	NA	13.2752693442039	NA	14.5729424659663	14.677141673243	15.2193424818918	15.2083638305337	15.4574598902343	15.055797400413	15.2694516893696	15.1877540653599	14.6651288114593	14.6603847655536	14.7426669354899	12.4338545125934	NA	13.813830660623	15.4274280677683	NA	15.3805730846201	15.2431775718042	15.7467566693022	15.4389073383873	13.9532360423644	15.3861704056336	13.2151988719194	NA	12.7113150390002	15.7982236210278	12.7489912220402	15.1329296308976	NA	14.9894894024641	12.9340376023827	12.9984068775192	15.8184415426383	14.7081602493713	14.9375359696806	15.4793599989264	15.2234105291885	13.0766019838786	12.7621894700024	NA	13.5182624581442	12.1957681635481	12.9742998989893	14.6275104155282	14.8412846238204	14.8599028793158	16.0479186851081	14.7655514048558	15.203921913617	13.4299307514673	14.7346273801887	NA	13.3001008985455	14.2368448012806	15.644569039405	12.8968460729001	15.6543856350786	15.1026609767013	13.9094103303194	14.8942152100624	14.1119975188261	14.9753887107743	13.4159003965823	14.2431316330561	15.6427197068356	12.9097621251757	14.5122960695732	13.6580726543478	14.750354299044	15.0951723032222	15.0853652331529	NA	12.6317046634416	NA	NA	14.8796504280499	NA	13.435227073791	NA	NA	12.6818694618757	12.5523893892475	NA	12.8346804239006	NA	13.4897075219748	NA	12.6716444606534	NA	NA	12.4455592737962	14.064126395463	13.8567130752698	NA	13.801043813118	NA	NA	NA	NA	NA	NA	O75152
O75153	13.2771247244515	15.5802659604687	NA	16.4100132024454	15.1237763141346	14.765335111199	16.7511888137706	15.2538951656331	16.2127300138613	16.1586698570749	12.1241219178317	14.9102636748752	15.9588308021225	15.6928407262271	13.7285936339664	15.270771843872	NA	13.5834227115553	12.4275734128426	15.6438441006279	16.015164977687	14.1839723437001	15.8224126887206	15.5425648335206	15.5626633719747	16.169927590569	15.7203471318335	15.708195650911	15.9698797827118	16.0756997664346	14.8303623161311	15.4043344360507	16.6940858248587	15.773466790092	16.1342374924156	14.8025603192238	15.9248071214149	15.9589765720176	15.9553765722623	15.9349454537428	16.8726116998329	16.6642535083174	15.0709974347243	15.5799524050725	15.673176978002	15.5838986623499	16.9129302829185	9.69119983018319	16.2198777891975	16.2486299328654	15.1872586611184	16.0360188585071	16.0212005496427	16.2833716122525	17.1658362257318	17.0779640542519	16.4816800980553	15.7787809674422	15.4272328814504	16.6759099422586	15.9136273634215	16.0632445440897	15.9643900528597	15.7112161261899	16.3553305323158	16.4164997819947	15.5203881564714	15.4337750227903	16.4756241937116	16.1975852090822	16.4490086285036	16.8693444447097	15.5069958610082	16.6144986029897	14.0091354647031	16.0599233139643	15.1731454952573	16.6206282650506	16.4730500231908	13.3812799579593	16.9870123415714	15.84975716614	16.7545134484281	16.103988163021	16.0880801611694	16.2748690982065	15.2443451010865	16.0111017012509	15.2730021445712	15.6744372160073	14.1784637884476	15.886879509819	15.5278216315591	15.4987919790376	16.2176702975589	14.2312996047704	15.2986274894358	12.0087668846816	14.6546706698166	15.3381647378969	15.613633033848	14.8046051759425	16.0294112808394	15.444934305349	15.857720199752	13.5143447410383	15.468394503193	13.5323699718136	14.1519118236235	15.840209207686	15.0932987172737	15.9925750960841	15.5466761718925	14.9918328585337	14.726788626477	15.1365682529757	13.43465719164	15.1398201556306	13.7964231021825	13.8068819877488	O75153
O75155	NA	NA	NA	NA	NA	14.0756497867502	NA	NA	NA	14.7058035855326	NA	NA	NA	NA	NA	NA	NA	NA	NA	NA	NA	NA	NA	NA	NA	NA	NA	NA	NA	NA	NA	NA	NA	NA	NA	NA	NA	NA	NA	NA	NA	NA	NA	NA	NA	NA	NA	NA	NA	NA	NA	NA	NA	NA	NA	NA	NA	NA	NA	NA	NA	NA	NA	NA	NA	NA	NA	NA	NA	NA	NA	NA	NA	NA	NA	NA	NA	NA	NA	NA	NA	NA	NA	NA	NA	NA	NA	NA	NA	NA	NA	NA	NA	NA	NA	13.2485386090702	NA	13.7727466252797	NA	NA	NA	NA	NA	NA	NA	14.0484186350144	NA	NA	NA	NA	NA	NA	NA	NA	NA	NA	NA	NA	NA	NA	O75155
O75157	12.9907641747989	15.0154888720809	NA	14.2580815537308	14.2539856956109	13.9895755889954	14.0378028113072	13.840756570519	NA	15.0025423707216	13.4188641884418	NA	NA	NA	NA	NA	NA	14.0300960771427	NA	NA	NA	NA	NA	NA	NA	NA	NA	NA	12.4091853415353	NA	NA	13.1319566431477	NA	15.516181971037	NA	NA	NA	14.8472762570111	13.3492545196393	NA	NA	NA	NA	NA	15.4834733511975	NA	13.1425810795884	NA	14.4194275700488	NA	NA	NA	NA	NA	NA	15.0758216888499	NA	NA	NA	NA	NA	14.1103188306993	13.8335780585698	NA	NA	13.8981097626314	NA	NA	NA	NA	NA	NA	13.4635683604442	14.8977223021776	NA	NA	15.0044421007506	13.4800890574592	NA	NA	NA	14.6164554716807	NA	15.3927625806022	NA	13.2446815248875	13.2449833995549	NA	13.6754443249645	14.9193925462158	NA	13.5128077787706	NA	12.0598018103515	NA	14.1665521064356	13.6771265849219	NA	NA	12.9280564822387	14.3803956293144	13.9387759043659	14.8021297766842	NA	13.8891194558014	NA	NA	13.8775298037287	NA	NA	12.3999978134436	14.6326880200154	NA	NA	14.4680562717428	14.219916757002	NA	12.41116848912	NA	14.9698794536719	O75157;Q15714
O75164	NA	10.6231934388673	NA	10.5322821915795	10.2492985216339	NA	13.1369515542787	10.7385635250159	11.0006603826471	12.0746116521811	NA	NA	NA	11.9180131753847	9.54082177762557	10.7038990832924	NA	NA	NA	10.4597354629068	10.6537806955997	10.7204365595428	11.172530848317	10.7191220914338	NA	NA	10.5066548223587	NA	NA	NA	9.78001921576621	10.1668926714106	NA	10.5315659432462	NA	9.92979985891312	NA	12.8943674777924	10.4074897251643	NA	9.60643976115625	10.8206278071366	NA	10.4096486729024	10.1981002569012	NA	10.7834707080302	NA	10.524282470213	10.8066786766612	11.4596447636232	11.9088329180991	10.0925309050312	NA	10.7915085310147	12.3684773662072	12.0249766288153	11.1035050001775	NA	NA	10.2959071187832	NA	10.4770638990359	11.6793886610364	10.2558602282681	10.4995628457505	NA	NA	12.4111221784068	9.74942673531113	NA	10.6130496731877	10.8648134167214	10.2511321584324	NA	NA	NA	10.8709442286691	12.558872254012	NA	11.9146409545385	NA	NA	12.5143038802975	10.426213317601	10.5029992219372	NA	10.5119044235693	12.732279053143	10.0817995974273	NA	10.024926295062	10.4719023161552	NA	12.6495728006745	NA	NA	NA	NA	NA	10.641465059612	NA	9.70829103940551	10.6561935118322	9.95048898871228	NA	10.8281145664147	NA	NA	10.4228004784407	NA	10.8393918971967	10.7741579727563	10.6856939640627	NA	NA	10.1222290290839	NA	NA	9.76017184349604	O75164
O75165	14.5523954526074	15.6290631274524	14.4528338063838	15.509222729989	15.3926524997138	15.0875237774912	15.84890226442	15.443508377767	15.1813168918358	15.3897677001404	15.6096632859741	14.3396824467155	15.5827080021121	15.6434652753114	15.7578361939242	15.4871987962209	NA	14.8894901044666	15.3493518480728	15.6303076796424	15.30594205183	15.4859613171959	15.5862410746108	15.5548321999318	15.5776453315615	15.2228053356239	15.3956364087934	14.82393054114	15.609082180017	15.2668296993264	15.7439817858514	14.9274810269629	14.2220086331486	15.6861043999999	15.8374106221274	15.2633814422516	15.7940414361188	15.6383139854268	15.8030427452225	14.1463215275019	15.8740506654258	15.5238295380435	15.4937025705946	15.867983871533	15.4190771061621	15.22017098122	15.671968318769	13.3690142419322	15.4563147267939	15.8092669482338	14.8044336524758	15.5112310402242	15.7220086206563	15.6739985838691	15.7536491260903	15.92375634549	16.0231636994096	15.9798026580138	15.3238794683568	15.7501612307285	15.1024076696184	14.9678674243882	15.4100622228021	15.9119777641786	15.7415784822646	16.0095098729187	15.7499448201075	16.0282362906691	16.1468583324392	15.6899110058143	15.8438349866289	15.8602195047779	15.5601009206391	15.3990795489159	14.9453079054493	15.9395105650864	15.4041792791643	16.1906829680005	15.6789512420472	15.2526293329268	15.4072310088492	15.3057510019039	15.7953745059575	15.7470536993376	15.8484306312866	15.4360241898147	15.7706036503779	14.9728995604413	15.8456587411373	14.8147502536199	15.0843649802122	15.4206477028504	15.4566754414575	15.6361361432806	15.5085323252249	15.0965950088388	15.4175687622754	14.8949179094062	14.9445543143101	15.4084506124847	15.2421407986924	15.4900649867353	15.6608951299083	15.3354619559322	15.3394699373003	13.4693917033268	15.1216132838898	14.2024269024008	14.7849598073427	15.2940170474882	15.550539167389	15.7428123468665	15.5210320825452	15.1515448385342	15.2476368012767	14.6671399730994	13.8460772850615	15.5309822410384	14.9908281694717	15.3047592690102	O75165
O75167	NA	NA	NA	NA	NA	NA	NA	NA	NA	NA	NA	NA	12.6691662507956	NA	NA	NA	NA	NA	NA	NA	12.118783873206	NA	NA	NA	NA	12.6525996874988	NA	12.6846227857814	NA	NA	NA	NA	NA	NA	NA	NA	NA	13.8544701022358	NA	12.457541936529	NA	NA	11.6880511790797	NA	NA	NA	NA	NA	NA	NA	NA	NA	NA	NA	NA	NA	NA	NA	NA	11.3850324726922	NA	NA	NA	12.8396870292602	12.6811911934929	NA	13.0753347945408	NA	NA	NA	NA	NA	NA	NA	NA	NA	NA	NA	NA	NA	NA	NA	NA	12.3301052030653	NA	NA	NA	NA	NA	11.8786202482474	NA	NA	NA	12.0496642048964	NA	NA	11.4090665750722	NA	NA	NA	NA	NA	NA	NA	NA	NA	NA	NA	NA	NA	NA	NA	NA	NA	NA	NA	NA	NA	NA	NA	O75167
O75170	11.7528622127204	13.4858381572082	NA	13.3979932991262	11.935790801012	9.64090355015612	13.4913043303837	NA	13.4643511813705	13.4142223440143	NA	11.1215592829995	12.0755998871011	13.4763778286166	11.7027974780281	11.8789376610063	NA	10.8700820727209	11.5588118635407	13.6105132256027	13.1206738453975	12.2679618780523	13.1815381972684	12.5380893894695	13.8653632412708	13.3232500789597	13.2287765133104	13.531778110735	13.621197111765	13.8117546158199	NA	12.2572961415818	14.3412424309044	12.7309831373655	13.5000173584442	13.3033224711929	12.7217521352087	14.5306600783708	13.9933317086617	12.6986543458965	14.6673891937151	12.9422020665669	10.0810264528642	13.8304682824823	13.1076017469381	13.6145189848429	14.1771891404304	10.5146700900829	12.8923652935966	11.6006867117848	13.4949299402145	13.4868341591416	13.805200003584	13.6077967354995	14.2520397088828	11.8808689827932	13.2856923190108	12.5613330708211	11.173654575988	13.5940291060618	11.9855141547264	14.0819727255961	13.5744901481208	14.2524369003381	14.2093614860052	12.9132631268533	13.4957558566724	13.1849620002119	12.5175268654477	13.3268211868198	13.37047392204	12.8585318394944	14.0698296417132	14.4676218156615	12.6341594350828	13.8302742739083	13.722653774676	10.8544888998067	12.3628438455614	13.2046661031612	13.7423218687748	14.0696885398443	13.9847712753864	13.619824679812	12.950025800641	11.241179754598	13.8792704912862	12.801208185209	13.4685239840035	13.8280363354504	9.81555694787356	13.5128561467847	13.9264273503683	14.041668495832	13.9888291408992	11.6204963786182	14.4796051634019	10.8006399418051	12.5573341568026	11.5416399521214	11.8608331501293	10.2474095041146	12.7439477692445	12.6315801552448	11.1819554667696	11.136592834948	9.05588825438284	NA	NA	12.2086955258395	12.0624237735779	10.8126483357666	10.1769733729233	12.6328369882547	10.2776756686267	13.038675197583	NA	NA	NA	7.72184284937623	O75170
O75175	13.0359817173786	14.2945763478119	12.9563120754958	15.1651369794213	13.6463512924714	13.181464673725	14.097227135452	13.7311515190434	14.0435112234008	15.2223710934272	13.9132331080133	12.8300500984527	15.1358033728095	13.8547178059612	13.0330938983337	13.229718996546	12.1116036872069	13.3433043221976	13.5238465862244	13.6786780697857	14.1141018392736	14.9520531905314	13.9995671728409	14.9295836315996	14.7186742565625	15.478578533051	15.1941696321708	15.4091761325777	13.9986661313926	14.0967839928248	13.0704070121947	12.5323404838199	13.112349798716	15.2693525005829	14.3050389131554	15.4678436905904	13.974516907593	14.0853968173861	14.9494401725561	13.7796787859297	14.3262872984129	14.5005582330069	13.6101987688725	13.9033844005032	15.0205560799162	13.0414755066885	13.8837181177323	12.3208549698143	15.1884993440882	12.6968226784619	14.1378771849497	15.3278608261548	14.6355128082171	13.7583643895617	14.935245717908	15.6056634704204	13.3289541982301	13.5935600968339	14.0440635866968	13.8912337720104	14.0675125594029	13.9732002268902	13.9410369002541	14.052649571503	15.2974803663824	14.9255830111279	14.2896661298295	14.7622116864392	13.0708400938471	15.4756899376104	14.8356736153707	14.0677881444542	14.041743112375	14.5799268295767	NA	14.2824224086224	13.5144035196222	14.2531206755389	13.6266614450849	12.9406354334069	14.2251940702754	13.9025938473237	15.1055657412914	15.3179736665287	15.0994442180734	13.3507047547704	14.6814265445057	13.8542794951884	13.9417906816323	13.8168629712142	14.0868459461955	14.1608205958236	13.4205289294703	13.2446190494713	15.3436435194783	12.9722662678678	13.54448009481	12.8680937347822	13.4062863079708	14.5878984845179	13.6844545091083	13.4978877196549	13.972287113411	13.5806610584494	13.8001964166968	13.7511380855998	14.5053841006171	14.4323595050091	13.8563823878092	14.5710314115106	14.7985190547105	14.8103045968132	14.3655844287982	14.6604450815368	14.2008535615494	14.7087566427778	13.0361080236993	14.4671015702026	14.1457022511597	12.9881949810037	O75175
O75179	10.2608726788421	10.9913950420478	10.442250756708	11.4371026998832	10.2357337987781	10.0974488702972	12.0818054822678	10.3273928467904	11.2326912049659	11.3968915601965	9.18427347524644	9.7022899845643	11.2771942773431	11.4579146446718	10.8508233931913	11.4093769532585	NA	9.28137326917422	9.70636348899966	11.423519635214	12.016875306689	11.2476008598179	12.5251868370301	11.1522741253292	11.4091928299423	11.6775752718064	11.4578156220566	11.5832422717007	11.3762757546649	11.6096170424917	10.835318109123	11.1919932856953	11.0516735701233	12.7394445477329	10.9015781719295	11.1447042399271	11.2747462310056	11.3937778455104	12.5054477468912	12.3040293341563	11.5769840125902	10.2860416678293	10.9800931978663	11.1895749242252	11.2435810721856	11.2008274978473	11.3317462450678	NA	11.4818610670184	12.2061116633503	10.7764162363647	11.019958281677	11.3240497366222	12.4349968478379	12.5180087871797	11.3108621755385	12.4712604919939	11.0948108901284	11.3430255401918	11.2458161540778	11.1983870543632	11.4622561196719	11.5461643445991	12.6393200260714	10.9260154177697	13.1406479803606	11.027376652581	10.5476130127629	10.7496733641605	9.93431493152424	11.0129539086111	12.7610556185654	11.3097729193588	14.5238534375147	NA	11.3591058368792	10.8312386007784	10.9349534150165	12.8422498104121	10.5497143754668	12.724119797774	11.0290856362705	12.484851156511	12.8058020675034	10.8365999940361	10.9836010155316	11.1099126174747	12.4617056410554	12.5422309931184	11.1037379392467	10.7869946390627	12.6312035757005	12.362438176838	10.6720752505583	12.9446080325922	9.48279149297212	10.7008087395422	NA	10.0930373731994	10.5434271046438	11.0471888459414	10.5192040214477	11.430976510506	10.7397794268979	11.0880727312751	9.69794952798133	10.5011702035432	10.4738100653224	10.5584977506057	11.8601971700724	10.4057493424951	11.0198603413702	10.7152545514373	12.2830334935923	9.89080176345187	10.4166567131742	9.32215141425454	11.7229003915316	10.0615300694899	11.1808389175506	O75179
O75185	13.1111702937903	13.3182998521051	NA	NA	NA	13.1259275997952	12.2475016486861	NA	11.0641376640068	13.7531253001481	12.688743315973	NA	13.141455411343	NA	NA	12.805417869544	NA	NA	NA	NA	NA	NA	13.9842297390672	NA	NA	12.4017645348706	13.0067012137309	13.6031035455733	12.3087160664912	12.2240749960818	NA	12.8532254176726	NA	13.2505495575662	NA	NA	12.9308983645981	NA	NA	NA	NA	13.3646121919027	12.3910610400082	NA	12.9590781248891	12.6860832506241	14.1116573297849	NA	NA	13.4502278016866	NA	15.0665219493768	13.4928860736855	12.3449285400285	12.526270684801	NA	NA	NA	NA	NA	NA	12.5446733301456	NA	NA	11.9232205773588	13.457353086452	NA	12.1471609746272	NA	12.8183188637911	12.8927540630649	NA	12.9997087204712	NA	NA	NA	NA	NA	NA	NA	NA	12.5747356567214	NA	NA	NA	NA	12.5537323495496	13.111583295858	12.8407362575415	14.504718723154	NA	12.9695223210127	NA	NA	NA	NA	12.7841433517658	NA	NA	NA	NA	NA	13.6256539803845	NA	NA	NA	NA	NA	NA	NA	12.9539186615681	NA	NA	NA	NA	NA	NA	11.6300928523792	NA	NA	O75185
O75190	13.1002607387698	11.6611304048147	12.9792589066712	13.1665169203162	12.8277719049353	12.9237471591526	13.6059043439775	12.4739328900397	11.7719671288375	11.4447921746592	12.9338181319357	12.8568566112587	12.7428211669858	11.6251351700103	11.5288185744068	11.5795528706403	NA	11.8129082949013	11.6708091096058	12.2633667223394	11.742638380287	11.7250245272692	13.1110711473241	12.825160487729	12.1201762581207	13.4540687251669	13.0716364064226	13.6114385733611	11.7689407609701	12.4437258227209	12.0675900846397	11.5360691480228	11.9096220168931	11.8192075872736	11.3816207508827	13.042734253296	13.1422514095808	13.5340117888978	12.7420376015604	11.6624696497562	13.2532962759651	12.8670849577072	11.7211823291248	12.6171291696596	13.224303779896	11.7073911187407	13.3942536206556	10.5950435797967	11.7311696328048	NA	11.597586046456	12.7563233059864	13.548852843475	13.1644312364363	13.3605384400815	13.7523045122101	11.6029609720596	12.4239680473962	11.7315404380667	12.9920851110787	12.0779743038838	11.8174604622493	11.8064773913318	11.7650150255836	13.2568566592148	12.9213896068917	11.8735808128411	13.1371758251327	12.9069348628116	13.4608007976809	12.4752341145402	13.4998924489858	11.3401179712603	11.953286749586	11.7083785693661	13.6027640645225	12.6558312365463	11.7861695077854	12.7476640818668	11.59587400281	13.5081673898332	13.6746748046815	12.5557025206429	13.5603463160613	12.5667267611024	12.1950114290273	12.6822271667732	12.4186244151105	13.1516193994264	13.1911708038343	11.3743158698634	12.9538973947799	11.2218091868218	11.4031439814838	13.3605662939494	11.5393219840719	11.3886269436473	11.4179933708526	11.5135322133923	11.5329218510838	11.3618940367477	10.8474019689392	11.4167728829306	12.0124408526422	11.8151676534295	11.9808162079757	11.5817887532458	11.341650262732	11.6177983103383	11.1624981022271	11.5980368713688	13.0184123210361	11.6701445986041	11.5791596319408	11.7233946586538	11.8099895139793	11.7634244074193	11.2939623729613	11.6643976505255	11.3138670157804	O75190
O75191	13.1590272204903	13.4233368049753	12.6605858319829	13.0638907632948	13.2024275572995	13.023858685488	11.7162688314543	12.6670712548899	12.9011461096383	14.932836153542	12.7409995385007	12.961712863311	14.4730817265505	12.8002111052121	12.9485675509137	12.6451615605596	NA	NA	NA	12.8578680661142	12.8343420873486	12.1042656511724	13.4933906783572	12.903060336989	12.3927853993963	12.2404265644075	12.846892966376	12.2185407091637	12.5025055800412	13.0752361431	NA	11.9587857021307	13.3282842962802	14.6312651005486	12.7469018967823	12.3258265856083	12.8209342510295	14.4613349051582	14.0660410662048	14.5608840768393	14.3048532692287	12.233859564891	NA	14.541541247085	12.7375447759516	12.5849026081308	14.7052181218637	NA	14.3994752927559	12.0290169768589	10.5414311087727	13.8498590607481	14.397301925018	12.0889763817902	12.7369760839801	NA	13.5964030270012	12.2298510477114	12.6292001994748	12.6970746518548	14.6064781784795	NA	13.5288079635342	14.2871357426252	13.0755946060732	12.1526122003146	12.7569895676885	14.7228367764429	12.8745611597096	12.6082493514747	14.2658249126913	13.0815385837696	14.1922628430588	13.6083571868274	13.1303751373865	12.9352730479527	12.6121820005858	NA	14.0925964244388	13.086482778176	12.3332796039977	14.3440546791554	13.9542764099253	17.069895981986	12.4615635321556	12.3777010821348	13.1014544212997	11.6040451969773	NA	12.4485998265188	12.5991004098398	12.7384198367298	13.9820157620517	13.2623627529416	14.3182204731122	NA	12.6142630489699	NA	11.8683039781057	12.9698815243201	13.3414872796781	11.8302976034802	NA	12.7652332592953	12.7125740893917	12.5081607304893	13.1548758696731	13.5874287211035	11.822473047639	12.2780049373587	13.080453279603	10.5542640073877	13.6932532963227	12.151588098161	NA	NA	12.3439812813498	12.9644528917383	12.7383240269375	13.1711852205593	O75191
O75208	16.6120129110409	16.3586982130943	15.4943764881957	16.6091230946297	16.9512520048243	16.2923171343208	16.9336861425772	16.8522420661487	16.7442917220756	17.3866479820777	15.4259826534062	16.5565733160767	16.9854079182211	16.4608571102361	14.0553175727053	16.3113072361265	NA	15.7187381405057	14.222206495189	17.058010680276	16.9590005325895	14.4485166991579	17.0186194663973	16.884423068395	17.2637941042205	17.2862549551207	16.8570669747067	17.0985143172606	17.0898150080207	17.6986813825481	14.7399096212866	16.4506229216292	14.2908512117676	16.4708332262323	16.3236905285968	15.2957963521635	16.6704024197755	16.0518274052958	16.4811523076689	15.0649512531213	16.0044449712514	NA	16.3571338701722	16.7812757931495	16.2746643060861	15.2097712617091	16.3430263088684	NA	15.5212323259014	15.6343427471965	NA	17.7136316068297	14.733085731474	14.8170771084522	14.7619629676578	14.9889885612687	14.5300205269987	14.6892342259792	14.5948547549727	14.1383878801647	16.2713454644864	15.6688604136997	16.5644484029015	15.0702531722318	16.2130414754257	16.3054525597467	16.0694939749362	16.2161335903488	14.5270327357519	15.5823122628142	16.3769649505104	16.59242845561	16.3495641447179	16.0636976400871	16.7865379719956	16.8752651463944	14.7926313959152	14.9103492754823	16.4881051307658	14.3551125991451	16.2494293744611	16.3803504925051	15.3324624484466	16.7496619652455	15.7784181124595	14.8207551684546	14.8094356717885	16.8320250929754	15.5354844409436	16.9209265773337	16.7158832562997	16.9425586119897	16.7005322326008	16.3363030342382	16.2318397788876	15.8323933694179	17.270707583717	NA	14.7555348066935	16.60967902625	15.46789874659	15.9228180213126	15.2050137516979	15.5677784790682	16.6014243852667	NA	16.2643857999974	16.145809041106	15.0828542724541	15.1769712569651	15.4714405520955	15.120139163036	16.2944391737128	16.4588825413253	15.7712285057534	16.072076687015	15.8523165881057	16.7088909204949	14.8371242940439	14.8499015367981	O75208
O75223	15.7094363087199	16.3080301478878	15.5458878326799	18.0466739404915	17.1063101550135	16.0357592408762	17.2104724418913	16.2467514074789	17.009489912198	17.6933811391196	15.5402556662335	16.5419200039904	17.3281886724657	17.2757229884233	16.984032530936	16.9911377549012	13.7183670865308	16.647339477063	16.1141126809932	17.4796122856274	17.478175857907	17.0289399711586	17.1416665949156	17.1390282811001	17.0609425439919	17.1825598678409	17.5243734466492	17.7388202433359	17.2699398050718	17.4890309859262	17.0730613431562	16.5764358476678	16.6885491607424	18.0118248392551	16.5719931556937	17.7460543999403	17.5029965987024	17.8242024758084	17.4809688736978	17.6968403296793	17.4904764871636	16.5696131684899	16.6396572131357	17.8888311464588	18.1519540953487	17.314351776418	16.8133432037406	19.0381998144057	18.2914615046241	17.4389436613927	17.0004494079092	17.7373267093225	18.4526285830795	18.385436106402	17.6595000883248	17.507088690698	17.0577916587412	16.9282154466442	17.3656250287085	16.9468519102048	17.900600168458	17.3259414797644	17.4728048169342	18.2851927527525	17.0809221391612	18.1888555353898	17.7571444713323	17.9444342159421	17.3685902084709	17.6827269807101	17.7743065197832	18.2273943272423	17.6211193399383	16.8265110516345	17.3970909725062	18.4385231388869	17.103904814039	16.6800576458004	17.0769265542863	16.7474763678444	17.8258778059399	18.0903940537073	18.8399248755726	17.9915441838679	17.0594123228855	16.185892588497	16.8597344749114	17.428644661756	18.2385808692459	17.9792554176137	16.7044961438071	18.1797000547035	16.5853996817759	16.6680505253508	18.1029505211049	16.1632927567708	16.8462010476023	15.1971832390297	15.7772409495668	16.2882419071759	16.5320174449416	16.3585202327	17.0526932072899	16.837236349895	17.148885071485	15.9318926717091	16.1908252050419	16.5406444118672	17.0982028055457	16.480336684143	15.0186589756175	16.7908160704733	16.6242086780397	16.236648873	16.0245523332788	15.7520674369259	16.7405843274941	16.5262171754135	16.3278254643959	16.9031156477022	O75223
O75251	14.8271036298577	14.4198688304693	14.0605555954352	15.2143846114109	15.2037737967505	15.2321008413433	15.6092829949439	15.3089148803768	15.274156344574	14.570494304557	14.9564441876681	14.7949162636665	14.2230597266986	14.8674380641403	14.5831944324733	14.840296119785	NA	14.6841313019108	13.7296300302849	14.8143307104838	14.7723010004084	14.7509317714751	15.191219940628	15.1648622608465	15.2116177093512	15.2165321731862	15.005176955986	15.4240720031063	15.3682761522479	15.2342370625093	13.8228840901876	15.1154633121145	14.1009806414277	14.1134767370395	14.8772017104794	14.4362481129628	15.23556873212	15.0784463044976	14.6854159571614	14.3807701111232	14.8828190950857	14.3038886548128	14.7426726575933	14.6839723535605	14.4834902541254	14.6290546245078	14.9777017638244	13.6327004951125	14.0083198212845	14.2790651619879	13.5573507558883	14.512713921854	14.3242488750223	14.5029930254804	13.9813658371439	14.254223336883	14.3605783553913	14.8985921841988	13.8111468156123	14.1874326197508	14.6028007684919	14.1432097475638	14.4826314223668	14.210747815771	14.1983044747547	15.0134136245014	14.7109044947037	15.0915495606566	13.921689166058	14.4893771903089	14.4172351177387	15.014048167191	14.2705193916927	12.9993249312777	14.6571033682931	14.0493180621891	14.6790278325769	15.3049508917575	15.0628777541022	13.1399813391948	13.9156509266089	14.1216819118051	14.1295271278621	14.1061922764378	14.4841134873381	13.4757036257254	14.626727676231	13.1775516509378	13.8930405438939	13.1059156042445	15.3918906799398	14.8683955088438	15.1148884292072	15.3548653236851	14.1800695379887	14.313122037633	15.3970432374614	13.1909284660033	NA	15.3169023059906	15.0350033353495	14.5189114798693	14.6643637824393	15.0503862781158	14.9387478877321	13.9416659175627	14.5178977807615	13.9092937585008	13.328047565976	14.2331413635342	14.4856818634031	14.7521477846635	15.1906995709771	14.1432334649238	15.0630346095197	14.279314462154	13.6600956775025	15.0463869554011	14.2032861959658	14.3885748682732	O75251
O75298	NA	12.9219476009949	NA	NA	NA	NA	13.5465761951898	NA	NA	13.3370082966005	NA	NA	NA	NA	NA	NA	NA	NA	NA	NA	12.1046513691647	12.1148377354403	NA	NA	NA	NA	13.5635086258937	13.1661087627661	13.6129943787386	14.2871569590113	NA	NA	NA	NA	NA	12.8133916864503	13.5288040250036	NA	13.8691757467222	NA	NA	NA	12.1321845442703	NA	NA	11.9527375559066	NA	NA	NA	NA	NA	14.9581360738888	NA	13.7699807504163	NA	12.476328966784	NA	NA	11.5737563478564	NA	NA	11.7443395754433	NA	12.8364489556958	12.5698672633376	12.9485803085673	13.7744761610637	13.1245311317	NA	12.7497537381064	12.8348787246231	12.4640185848147	13.0366271542594	NA	NA	NA	NA	NA	NA	14.1938036992181	NA	NA	NA	NA	NA	NA	NA	NA	NA	NA	11.6785381008612	NA	NA	12.9564096163695	NA	14.3416380423119	12.9290848388969	14.9391799295184	13.0486449397887	NA	NA	NA	NA	12.749844749561	NA	14.003544503308	NA	11.5386957128856	11.6392022542241	12.6466735714386	NA	12.6522011269738	NA	NA	13.0161074427434	13.6172348464511	11.3701030663067	NA	NA	NA	O75298
O75306	17.4637256981008	17.7240768786744	16.6776668545551	18.7337978966685	17.72098763869	17.4236261018648	18.525892433829	17.6308845953117	18.2158111330723	17.9820251822044	17.1090781627972	17.7083709734408	17.7161632668214	18.686590459292	17.8874091524225	18.2753766176082	14.7566724379981	17.8371790321044	17.2712752060594	18.6734800730302	18.4958170719199	18.3119325161081	19.0877366727648	18.5808798224042	18.8138375816223	18.5444986716564	18.6929814475613	18.7791288438753	18.9559336669536	18.7867317094802	16.9063502464406	18.6703336822481	17.587699458114	17.7776293249001	18.5636470451699	17.9885348595385	18.6842081042057	18.3028284871506	18.5998534890542	17.9666190871382	18.344852145332	17.9385370269127	18.1556613820087	18.4191723656939	18.1299542014375	18.4773088096124	18.6066317048906	16.3368883886888	17.5602951497572	17.453293681769	17.434370084075	18.2870260318307	18.3581279494877	18.3322581909778	17.8810258883032	18.0966395229944	17.9683323440422	18.5267931244496	17.7330320280053	18.2669325380137	18.3683204623215	17.8652368863518	18.3240053811278	17.6313867556921	17.8863124909679	18.2875118559737	18.2789937950913	18.5930621385173	17.6971089142162	18.4349764702301	18.3044499362534	18.4717340731016	17.9953527710886	17.4600923872188	18.5119821087514	18.2063647430514	18.5925214450564	17.9854505048093	18.6423057311251	17.4700637324582	17.5772542008736	17.8317282989616	17.7908620163974	18.0741937448447	18.374709919635	18.0202799404512	18.1571831979511	18.418313912705	17.8829078166975	17.4966299092294	18.4686885965375	18.5100745649078	18.7083940731352	18.7225600093061	17.7962305161575	17.5306858501281	18.7402920213863	16.8908462433327	18.018583027107	18.7718117266817	18.7069052447899	17.4985462589194	18.4631978363754	18.9355000220549	18.9062122673673	17.4989295047057	18.4954614604607	17.5510812490485	17.1452908099114	18.0994668435024	18.648220591949	18.6722591298103	18.3722715243824	18.2616427400056	17.3515820107358	18.0970208245899	17.7162473486822	18.6634779170522	18.2334749967822	17.9818291753612	O75306
O75312	NA	13.1775112183995	NA	11.8173615156136	NA	NA	12.5531597413833	NA	13.2091613443694	12.9670914471723	NA	NA	12.1179119176404	12.6261578821256	13.1509987753893	NA	NA	NA	11.8018015006109	12.3496230493481	13.435398469197	13.2434595799888	13.8065288871814	12.986870149956	13.3599790872391	13.7492915394079	NA	13.5601404981098	13.6379489168725	NA	11.7863401486424	12.9390127727415	14.4621815989173	13.8482766082127	12.8985622592732	13.5461250105899	13.417425840168	13.4929762117643	15.0212170200235	14.3277172812836	14.5745673709063	13.7414000592193	13.6737215848657	13.631127472968	15.7087451496157	13.7568235982218	13.7440283108679	NA	14.9904635037333	14.244867168445	13.3278380258761	NA	13.8884310762085	14.9160596066372	14.8411616699488	14.4355591255718	13.5276641906189	15.8125258299106	13.1380192360425	14.7776984092491	14.8416281367262	12.3483157558604	13.4192149639003	14.9006770468596	13.4432581724303	13.3026790973021	13.3921726426443	13.6176776620684	13.7085030638646	13.8311830241367	13.444180387493	14.2229914390672	13.6076495664998	14.1632671446986	13.4543729902881	13.7821648760335	13.3792678561746	13.3708317437438	13.3162728152532	12.9331576691707	14.8478151130528	14.6104771472503	13.7818685183334	14.8170532438814	15.2033536106887	14.6399597398302	13.3025592676238	13.4305442433182	13.3982612028926	14.6375386827039	11.125759227586	13.6224163773626	12.6559520953238	12.4049205857589	13.6408634344626	12.3347453201742	13.0169248728808	NA	NA	14.0619296134006	11.7178690578684	12.9950601247151	13.541782417529	13.3198004309093	13.2842015485964	NA	13.3703949347564	12.8914457019176	12.4115838136076	12.9868024837313	14.6532711340526	13.3901029058977	13.023253164932	13.4923747366168	12.4811541276929	13.1041077024911	NA	13.0001578175565	13.0624014399328	12.4497841403771	O75312
O75319	NA	NA	NA	NA	NA	NA	NA	NA	NA	NA	NA	NA	NA	NA	NA	11.5172576653429	NA	NA	NA	10.8683499434573	11.2722935200161	NA	12.1379625952972	NA	NA	NA	NA	NA	NA	12.476523452348	NA	NA	NA	NA	NA	NA	NA	12.6389920020081	NA	NA	NA	NA	NA	NA	NA	NA	NA	NA	NA	NA	NA	NA	NA	NA	NA	12.3662760765673	NA	NA	14.9743991866231	NA	NA	NA	NA	NA	NA	12.2812216225708	NA	NA	NA	NA	NA	NA	NA	12.3823496711432	NA	NA	NA	NA	NA	NA	NA	NA	NA	NA	NA	NA	NA	NA	NA	NA	NA	10.8456972365798	NA	NA	NA	NA	NA	NA	NA	NA	NA	NA	NA	NA	NA	NA	NA	NA	NA	NA	NA	NA	NA	NA	NA	NA	NA	NA	NA	NA	O75319
O75323	18.3192962005417	17.6837146503797	17.6438274378902	18.7841826459821	18.5736857081214	17.0156018393758	17.7769139648127	18.4390157795907	18.7117975272375	19.2596300401277	17.6717411384911	18.3045284496487	19.1180662811046	17.0301598347472	19.2080796153273	17.9943072418925	16.4316069966804	17.6364472417061	20.3915120941944	18.3469598792103	18.1051462007893	17.6759456366495	18.1211003389863	17.1660381251039	18.9356414557631	18.8739468403893	18.7980667776297	19.3060104731992	18.4180572422359	19.1160699192941	16.0674439985237	17.0845802828737	17.4346492462531	17.3144792979412	17.7870656354891	17.9364836470516	16.7291936639445	18.0771133526698	18.2863713568692	17.6050679850549	17.8273603660978	17.8583334579664	16.9163647731071	18.5828653798885	18.1851410701352	16.5869451917002	16.0446758210588	15.5012135516191	17.5000286671302	15.8034410383877	17.7039648935141	17.7804930745465	18.7164294132534	18.1375979314545	17.7621216720963	18.0036774368071	17.333083735087	17.5290561594455	19.6860238990031	17.25882451469	18.1152504980525	17.6670707342852	17.2554773775025	17.6870341524809	17.7490886826738	17.871598081999	16.0877623180751	17.7128606508238	17.6518518459563	18.1283370421604	18.3247832505986	19.0331380606561	17.9821047605195	17.3380709118157	19.4625862034765	18.0125082145989	18.0024945301565	17.8190008308555	17.302718449825	16.5994548387685	17.6694083409834	18.1994328558679	18.4598531823654	18.5557516717119	17.4335332650489	17.2695255116832	17.882251059178	18.6835086676896	17.8169527595565	18.8542117094479	17.1928398710082	18.3299135387305	17.8123102686611	16.8089722398166	18.1655895862416	16.8407968771062	18.1048807422085	17.8656493518311	17.0168103605409	17.9074165265791	16.8080641391768	17.1481034840741	18.2259766370241	18.1355471662835	17.1736031053618	17.0771267838759	16.8091833637866	16.645217797107	16.5125126801395	16.8546524160234	17.9937019243004	16.9632658878594	17.4876956129061	16.9300415537329	17.2743407252256	17.6480207626027	16.1627932963276	18.2162651534881	16.9308803976261	17.4289681032899	O75323
O75330	NA	NA	NA	NA	NA	NA	NA	11.7721016789342	NA	NA	NA	NA	NA	NA	NA	NA	NA	NA	NA	NA	NA	NA	NA	NA	NA	NA	NA	15.9163035432426	NA	NA	NA	NA	11.9826070409731	12.8061286006726	NA	NA	NA	13.6440756362239	12.473671673314	NA	12.330267140388	11.9805862796848	13.4887075462402	NA	12.327402559471	NA	12.1209407448379	NA	NA	NA	NA	12.1105208580176	NA	12.6648318398942	12.3884297333412	12.1973364110771	12.3071831430758	NA	NA	12.012745129532	NA	NA	12.1738521817712	12.6288197575461	NA	11.9576597867599	NA	NA	NA	12.4693740616414	NA	12.1273634853594	13.6301180238412	12.7791843750744	NA	NA	NA	NA	NA	NA	12.3975242440245	NA	12.6866123302992	13.7138256401588	NA	NA	NA	13.8779952742881	NA	NA	NA	NA	NA	13.2815732014625	11.6428397403721	NA	NA	NA	NA	NA	NA	NA	NA	NA	NA	NA	NA	NA	NA	NA	NA	NA	NA	NA	NA	12.6459016491364	NA	NA	NA	NA	O75330
O75339	NA	NA	NA	NA	NA	NA	NA	NA	NA	NA	NA	NA	NA	NA	14.1646523035767	NA	NA	NA	13.397843400781	NA	NA	NA	NA	NA	NA	NA	NA	NA	NA	NA	NA	NA	NA	NA	NA	NA	NA	NA	NA	NA	NA	NA	NA	11.5525288977141	NA	NA	NA	NA	NA	NA	12.7787553563619	NA	NA	NA	NA	NA	NA	NA	NA	NA	NA	NA	10.6651264778728	NA	NA	NA	NA	NA	NA	NA	10.3074117832417	NA	13.3424149147724	NA	NA	NA	NA	NA	NA	16.1784590636642	NA	NA	NA	NA	10.1265931196071	NA	15.5550316739184	NA	NA	NA	NA	NA	NA	NA	NA	15.3155153532684	NA	NA	13.9503207955308	NA	NA	NA	NA	NA	NA	NA	NA	NA	NA	NA	NA	NA	NA	NA	11.482818181917	11.6024594887788	NA	NA	NA	NA	O75339
O75340	17.5041306345666	17.6231254384587	17.293032410518	18.268659320076	17.2782540087458	17.4696975217855	17.9800930718292	17.6027681037663	18.1311201741653	18.3482927941101	17.1593872831279	17.5476622439012	17.8107120529494	17.7323493310237	17.5280655860774	17.5997008742557	13.3513340709144	17.3791189253402	16.766924731853	18.1168755931326	18.1724080354834	17.8753886294908	18.3848565606433	17.8090448324154	18.4001622430758	18.5339019724192	18.563854112338	18.6668013479051	18.119974483838	18.3565250755719	16.911614529065	17.7298063783733	17.7994121354087	17.9722231368213	17.9178487610727	18.2937911796041	18.1373853284543	17.9967679720773	17.46670214751	18.6106828426206	18.3037187970348	18.2712841669288	17.672081877574	18.1146466625245	18.2175862715762	17.8179799562382	18.2251301159094	18.1305677393434	17.4481482868384	17.7172381245241	17.6222591619374	18.2163481752457	18.2404824230396	18.1825773601381	18.1202747212931	18.4352915174679	17.8639328810469	18.0354878266495	17.7548450939343	17.9863962021159	18.8312623853455	17.5865427778758	18.0215869503814	18.1306803231451	18.3466997630204	18.2044089542404	17.8108555471735	18.3702541154991	18.1795177621794	18.075736215037	18.2007568796547	18.3697438935881	18.1582835356315	17.8762645471226	17.4587229843159	18.774394950546	17.9182955284295	17.808367725091	18.0298532857692	17.1846268660481	17.8099644531762	18.2900907684871	18.8082801065673	17.8525280238071	18.1412913879199	17.8741549417696	18.0632625737212	18.9203995320528	17.987424870795	18.4476884198432	17.7690151397735	18.243606450491	17.8924609461047	17.8546285007434	18.4419678076425	17.7800993260953	17.9528904911741	17.4067779943845	17.5451794541518	17.9888370120567	17.6870566752692	17.4672474537661	17.7506158187871	18.1118983083034	17.990978811519	17.4103317583553	17.4971663473787	17.0154665441895	16.9802853668825	17.6086242955783	17.9394739856393	17.6690937531073	17.6467112710341	17.5534604041241	17.666424429795	17.8762831512789	16.7359890314099	18.0136697175046	17.1293838829322	17.0917818917589	O75340
O75347	17.119410326421	17.7830870470214	16.7881196306133	18.4177047022823	17.9084082464714	17.7847583164575	18.1593850373243	17.4309412012691	17.9741364399703	17.9042463676409	16.9818552890107	17.6040770639683	17.8621504493528	18.3628556011099	17.3987879247295	17.1076978681225	16.1009691520493	17.7546987084842	17.2765921835584	18.0959613860583	18.0486744671067	17.6047137978316	18.2123305489464	17.6830140847193	18.118862848475	18.1124047254372	18.4024669084495	18.2518976626809	18.295256898772	18.4299714059051	17.1074394965593	16.4777441425991	16.5561080529197	19.046956741083	16.9745661485951	18.5806162140182	17.911146278763	18.2913713804209	17.8857623409198	18.7534680226414	18.4656381782031	17.2494568797823	17.6903324312879	17.948533097183	18.3878860617857	17.6227803840152	18.3710135978346	18.9989243399311	18.3893063753968	16.7584618691702	17.4541910009249	18.6997112351132	17.9230442492973	18.2792237622191	18.1424741611181	17.8988254795728	17.5966387448049	17.6461748192627	16.9000795942599	17.3993628189825	17.4108573929628	18.2486333347051	17.8758379338321	18.2664539575778	17.8410906891981	18.8792071339481	18.0376793438168	17.8959186265828	17.5491471943971	16.3994322818485	17.6459064271162	17.5818867617089	17.884862003408	18.8326891389249	15.7423419397728	17.7539799574389	18.1834080965426	17.192531753896	18.3208394434287	17.9829450950703	18.472848688907	18.0216563314624	17.5434270778821	18.0766534878364	17.6517195737406	17.9249051828269	17.3520496079679	17.6048879657387	17.9301638583893	18.6310620749983	16.3586608467399	17.9302959961034	17.2168206740476	17.3229201022344	18.5245145884158	16.8657872133504	17.622287030607	17.3134331249905	16.9592069913528	17.4488652414283	17.7419574426011	17.1447724534998	17.5322787727429	17.4933625068311	17.6455084005842	17.0922448055275	17.3878133049872	17.1597314256618	17.005406696479	17.3872825044943	17.2483393166656	17.64777078212	16.9331101051477	17.5227815226434	16.9458485241593	16.7386410559256	14.9257305359084	16.5011328025155	16.3275026157686	17.0043866346956	O75347
O75348	13.5518713953889	14.1128525389229	14.453490014356	16.3173261237535	14.2532570283115	14.6581535671492	15.3439756903238	14.2292183039924	14.3375348486397	15.8134498364674	14.2216265689304	13.5959558433322	15.6988649724854	16.4084548653439	15.5609529195541	14.556763462278	NA	14.4382091940648	14.0406219127122	16.3681185609923	15.9054714627261	15.7000815659467	16.0710889242495	15.9649135573955	16.4128085888565	16.5868724009627	16.4579299093675	16.4451728962029	16.6760829963422	16.5247918693379	14.4237380971896	14.7732951822033	15.1188144334011	15.6247620257371	15.7957086074489	16.0810627975509	15.5584567075949	16.2829078545445	16.076992671726	16.4195242220793	16.3525271356587	16.4162738685476	16.117190469273	15.9136821768271	16.2495642538681	15.6178248001544	15.6311466324577	14.5037545339923	16.0512053637191	14.3587717097427	15.629845986876	15.7161840503904	16.098913868479	15.6674543642346	15.8578911991813	15.3925132251517	15.7216061195916	15.9415860880485	15.03738635169	16.442390230435	15.3387982960364	15.7419990059054	15.604298654377	16.5040750123735	16.43835852425	15.865938943778	15.8149185800421	16.0018273457811	15.7995080185812	14.6774288593688	15.9333046910668	15.9312928867806	15.6874131901124	16.1229174844184	15.2043229905064	15.4733489253605	15.8959577049328	13.8077162842591	16.2121507840674	15.5428029350008	16.141412940649	15.4881855297196	15.2980336929666	15.7034060964367	16.1832679049042	15.3233950202515	16.1024105480401	15.1380600319586	16.0812276660294	15.5223936679969	15.2328478390886	15.6720574119709	15.4912807100928	15.9543800093024	15.9785937245964	15.1410939470287	15.748528609673	14.5607451235026	15.2309007294333	16.1950819155208	15.6558438067583	15.2748033189022	15.5897717306148	15.9977749554905	15.6361179170155	14.8047037788152	15.8134760349376	15.3146987773318	15.148290229873	15.662080519405	14.8238431952061	16.0436715672167	15.5347313545237	15.1878365845656	15.6416229437405	15.8139365728907	14.3891504542438	15.6981473765689	15.1778759795476	13.4987595812351	O75348
O75351	15.2562493495032	17.7147387209889	13.1940707986528	17.6758278051371	16.4852362956377	14.9548710140981	17.3764470576914	16.1903846298416	17.1295929870033	17.6534521300886	14.236657061759	15.1918611266531	17.471721159066	17.4430153338751	16.4827329223995	16.6566410296431	NA	15.4327136366607	15.8142470753557	17.4531130501722	17.2594732902205	17.55351660914	17.7985424989961	16.9388657841003	17.5543533739235	17.6797448399928	17.4497631823552	17.7650688604651	17.5552885157613	17.4388876287609	15.5428985488129	16.571316211461	16.7869890638569	16.6007416459697	17.1674025353931	16.8870078010998	16.6303116128274	16.7832064592399	16.4168826081256	17.3714973603384	17.4195545033696	16.8051158858434	16.5828318892242	16.9199324038414	17.3562042539398	16.7938946818111	16.5641700480526	14.3786442671478	15.9076289056413	16.2904689794453	16.3365711480159	17.242476800215	16.5530271244684	16.7141906006559	17.0483705543269	17.3265460823535	16.5828688335814	16.8006601844011	14.1758299143407	17.0836850231543	14.6109497260353	16.845494646986	16.689435539972	16.7398706927425	17.1598119601403	17.0315904040142	16.7981706834195	16.6776467479234	15.5048054713188	16.5460813433476	16.7485670838039	16.3029991763625	16.9648780806948	17.496336986729	15.7124294291621	16.5398878435184	16.950601146938	16.4767358990975	16.366731802401	16.967979205311	16.9104499618476	16.5532652695501	16.5771812876037	17.450764480242	16.3241721184771	16.6005900027184	16.4442992882038	17.1334481585058	16.6152224676924	17.2272987420897	15.6601742049593	16.2943391643222	16.5085417270749	17.0240833217027	16.6320568894111	16.6286718816718	16.6508511583421	17.0054508947852	16.0840323871567	17.5731127612842	17.3351967938693	16.6943597527527	17.114784526259	17.2010293543026	17.4552345365428	16.6287116298162	16.2737689395773	15.4247794579217	15.8586306388886	17.3012953703914	17.4759171279121	17.4474519455232	16.4202038760312	16.7844088464456	16.9651361709117	16.0837276365134	14.0647876052813	16.8970598567753	14.6980685511826	16.0803289860376	O75351
O75352	14.2402880548324	16.0965447064597	12.9389193326886	16.2652844901512	15.5462969304019	14.6474573106559	16.2106378499478	15.2172852387605	16.076626011699	16.9269231845156	13.8930277101669	14.9867520608693	15.9857691019462	16.9776373161709	15.7378941707321	15.6697334435326	NA	15.3606045528191	15.5062479483953	16.8120304503801	15.9301091187752	16.3677045597093	16.414444765216	16.5122820715876	16.6455271098162	16.8145112798721	17.032080323743	16.9612257081935	17.1297229271612	16.7268796590201	15.2370415320634	16.4602390586475	16.8401283532015	15.6692941690939	16.6350328958941	16.0318741221299	15.7304511283851	15.909156087538	15.1593183589968	13.9390577953652	16.6352978753649	15.6466408877021	16.6659333174102	16.6404484962772	16.0157649934114	16.2584969867574	15.700453309376	NA	15.54720828503	15.4004492155124	15.1438307768082	16.4587000018711	16.020131101359	15.791507064319	16.5989730182833	15.2696195714787	15.5952840195176	15.6481273604277	15.0793792585298	16.2899383222889	16.168366336156	16.163284448658	16.4467407358188	16.0491000781687	15.6287980321233	15.3692781447333	15.3903227530552	15.9637626977884	16.1489430395456	15.6506617278886	16.6036736406337	16.5725308757651	16.0380092654771	16.1454808613355	14.709111006462	15.6947715858323	16.1668495000168	15.2866647621456	16.2378310864055	15.2880309813372	16.4309543719374	15.7476439390662	16.5365716568353	15.3595024144004	16.1034029640851	15.8594205555206	16.2024320929959	16.6708404261126	15.6573488309917	15.057512317189	15.9550132413349	16.7047771112598	16.5094615291901	16.7827223801104	14.9078585070111	15.9060990287434	16.684270703611	14.0655327231113	16.1522510402408	16.0248412339923	16.6701044460453	15.9848822435088	16.8137460674118	17.3440963979945	16.0443733311723	15.0113557519663	16.4149953360637	14.1722097552079	13.73351883603	15.7859798270494	16.423378876951	16.6652348274475	16.2397262465019	15.9478410504167	15.8765924383425	15.7271902930328	12.2354849643373	15.6522380743387	15.1400968225663	13.8371774279482	O75352
O75354	NA	NA	13.8445638178068	12.20840639773	NA	NA	NA	NA	NA	NA	NA	NA	12.2938010475334	16.5197868519931	NA	NA	NA	NA	NA	12.2611296219955	NA	NA	12.9037487430437	12.1872943854112	11.3864463918408	NA	12.3599566746242	12.3417712550955	NA	NA	NA	NA	NA	14.1211528485503	NA	NA	13.3724182597463	14.1176825560338	12.8343735010274	NA	NA	12.1281430732521	NA	14.4395904691747	12.4299239931701	NA	NA	NA	NA	NA	NA	16.2505202368094	14.0619097086919	14.0317786663584	13.1262757457901	13.0732442643481	13.5168627878368	12.0195371211617	NA	12.4152308136121	12.9714793275729	NA	NA	13.0986162094615	12.5759462679154	NA	NA	13.345226555245	12.8508752732869	14.2031045450695	NA	NA	12.6486762349393	13.2938274183711	15.6994672119109	13.8980566352453	14.3617559285255	NA	12.6164005519021	NA	NA	14.3947065983326	14.2363542486434	15.0712252913011	NA	NA	NA	12.8377790364266	14.462637342104	13.4179349910205	NA	12.23359726227	NA	NA	13.4514340803443	NA	NA	NA	NA	NA	NA	12.843903805374	NA	12.9197756273684	16.3295202264216	NA	NA	11.3648570363638	12.6155920190464	NA	NA	NA	NA	NA	NA	11.6189633541695	NA	NA	NA	NA	O75354
O75355	NA	NA	NA	NA	NA	NA	NA	10.2667521345544	NA	NA	NA	NA	NA	NA	NA	NA	NA	NA	NA	NA	NA	NA	NA	NA	NA	NA	NA	NA	NA	NA	NA	NA	NA	NA	NA	NA	NA	NA	NA	NA	NA	NA	NA	NA	NA	NA	NA	NA	NA	NA	NA	NA	NA	NA	NA	NA	NA	NA	NA	NA	NA	NA	NA	NA	NA	NA	NA	NA	NA	NA	NA	NA	NA	NA	NA	NA	NA	NA	NA	NA	NA	NA	NA	NA	NA	NA	NA	NA	NA	NA	NA	NA	NA	10.0689984115888	NA	NA	NA	11.8739953727538	NA	NA	NA	10.0276768288922	NA	10.0522549899375	10.1186984323715	12.01483323619	NA	NA	10.5505827357306	8.47678848514662	NA	NA	NA	NA	10.4804482178587	NA	10.3477418940913	9.45056156788732	10.9115411201384	10.1082951044307	O75355
O75356	16.0544220622147	16.3247737342222	15.4603685497951	16.2114758569058	16.7888717407038	16.257513427851	17.251346375474	16.4390400236514	16.7248429462164	16.778513398315	15.7986256373506	16.3280685802045	16.8584210602314	17.4190503038546	16.6306692214178	16.1661641941449	13.6117333510439	15.4724544601839	15.6545246550596	17.2505007040136	16.3137012788319	15.8639880577927	17.4796616634268	16.1298949538557	17.8090910911982	17.1630175705271	16.1793562035712	16.5701937028317	17.8595970704303	17.0141571031332	14.7844001167752	17.317734630883	15.992308185812	14.6988992294448	17.6976858475392	16.2826975368673	16.7144615105971	15.9669211538188	13.9619612788694	15.1805156328666	14.5210884072038	14.5880296302408	17.1738959237177	17.1537924454575	15.859492348222	17.3522002691186	16.6766823935447	15.2660687319623	15.4176912268414	15.661720185155	12.8695497028994	12.6529540327956	15.287515018891	15.6247353655136	15.648528519626	16.3239319838287	16.0865079339705	16.4706928052097	13.2027934005527	12.9269646779302	16.4934486459076	16.1966998696349	16.5300873506611	16.2439910348588	16.2016167292906	16.3120411350004	15.0977549841219	15.471575640002	16.1362161536773	15.656494959839	16.7017585985764	13.7999442779952	16.2686012831644	14.0678801262154	15.9962347236185	16.0152380487699	16.9409321972955	14.7493161182809	15.0849579023711	12.5545129489348	15.59834185307	16.1376647369054	12.8712659236187	16.0179800907408	16.6876888407092	15.6297397270616	16.9448669650278	17.2883483323458	16.5392611521805	17.2803601283069	17.3103274579032	16.2930256622107	17.0783087867942	17.337730682753	15.6554029903356	16.3690299449419	17.1802936299775	12.8378901404005	16.6366688599501	17.6446252375999	17.4946108931671	16.4665971083531	17.2537422150077	17.7943520822154	17.0944699644039	15.9991505053885	17.229153473102	14.2574398442253	16.2939976591683	16.8239199326147	17.6649853530724	16.8631071339467	17.0157151832219	17.0014065085025	16.2748933698553	16.8413558330756	16.7227937688178	17.4774808395963	16.6506445066976	17.2678411915561	O75356
O75362	NA	NA	NA	NA	13.4621942546261	NA	12.8137961993785	NA	NA	NA	NA	NA	NA	NA	NA	NA	NA	NA	NA	NA	NA	NA	NA	NA	NA	NA	NA	NA	NA	NA	NA	NA	NA	NA	NA	NA	12.472060385722	12.4659925724093	NA	NA	NA	NA	NA	NA	NA	NA	NA	NA	NA	NA	NA	NA	NA	NA	NA	NA	NA	NA	NA	NA	NA	NA	NA	NA	NA	NA	NA	NA	NA	NA	NA	NA	NA	NA	NA	NA	NA	NA	NA	NA	NA	NA	NA	NA	NA	NA	NA	NA	NA	NA	NA	NA	NA	NA	NA	NA	NA	NA	NA	NA	NA	NA	NA	NA	NA	NA	NA	NA	NA	NA	NA	NA	NA	NA	NA	NA	NA	NA	NA	NA	O75362
O75363	15.7629972874364	16.6575190793685	15.3398345319818	15.9015975076888	15.5128162321226	16.2445479392223	15.9480954784074	15.7097364252194	16.7718452314734	17.1216726159969	15.6783066571573	14.7564635174714	15.3751881869349	16.0866947177493	16.8675943912925	16.0614120254237	14.3865558155487	15.1858047259913	15.2034703358483	15.7710975705271	16.0066272778631	15.7179535060945	16.0797299340814	14.9655161148782	15.1878281755066	15.8149359920133	15.3036063336788	16.3444804517648	16.528007654015	15.3325219668981	10.9704096503795	NA	NA	11.235779303412	13.1019454530764	14.5118611718727	16.3083915988112	13.9120924942819	10.4588862946369	14.0402489445626	13.9128754907563	11.3248795145309	14.2417710189521	14.0154898566506	13.9152416665632	14.6590013863497	14.5216732897899	13.9114147840941	NA	13.8432092575545	NA	15.1991574727153	11.0348884130952	11.518249341595	13.3257164687106	10.9579936688544	11.2815409165319	13.0258276980874	NA	NA	11.6142334697733	10.2668054473743	16.0610865781062	12.0141589514589	14.1053271274081	13.9394759376248	13.4811833201835	15.0213642565837	11.0350779867281	14.3103521889901	15.2908103289049	NA	14.5004765747933	11.0550452557305	10.8633999555425	10.5916505409278	15.6819594975578	12.934087686444	10.8224143846783	NA	15.2638825829567	14.4923398904983	10.7953208871276	11.2295221311147	13.8707562514654	15.0076787755778	11.574318921156	14.2789153324854	11.8316692108407	14.5543171300434	12.2579252718155	13.1080078656736	13.8311001533982	13.2763807286374	12.9349112071441	13.4836030699535	16.8396203568172	NA	12.8811901425704	16.5501092067464	15.9135060960988	13.6685089673298	14.9385203279535	13.3957879599353	14.9005764095613	NA	14.9773993046855	12.7825419329267	12.4054431099598	11.9281193761943	15.8206082301255	14.8277253609305	14.0123648657865	16.5371040744432	12.456771168264	11.1193184421243	NA	11.0053634531951	NA	12.8230741958337	O75363
O75365	NA	NA	NA	NA	NA	NA	NA	NA	NA	NA	NA	NA	NA	NA	NA	NA	NA	NA	NA	NA	NA	NA	NA	NA	NA	NA	10.6535891802311	NA	NA	NA	NA	NA	NA	NA	NA	NA	NA	NA	NA	NA	NA	NA	NA	11.6470402190483	11.4973122616019	NA	NA	NA	NA	11.6070187002017	11.346437918369	NA	13.5165416849861	NA	NA	NA	10.4323821721022	NA	NA	NA	NA	NA	11.0473470423037	NA	NA	NA	NA	NA	NA	11.3865382109609	NA	10.7513719097483	NA	12.6853005180801	NA	10.9408679959365	11.1606359719425	NA	NA	11.0462756560974	NA	NA	NA	13.3783128973207	NA	NA	NA	NA	NA	11.1360232431531	NA	11.5213406978492	NA	NA	NA	11.0717611068921	NA	NA	NA	NA	NA	NA	NA	NA	NA	NA	NA	NA	NA	NA	NA	NA	NA	NA	NA	NA	NA	NA	NA	NA	O75365
O75366	NA	10.8133997792647	NA	NA	12.1297686037592	NA	NA	11.6264657824684	NA	9.74033651092796	NA	8.89456987549206	NA	NA	NA	NA	NA	8.6747348094986	NA	NA	NA	NA	NA	11.7511999692079	12.9570802055902	12.1419069009892	NA	11.429114085299	NA	NA	NA	11.3707436329745	9.80337202419291	NA	NA	NA	NA	NA	NA	NA	NA	NA	NA	NA	NA	NA	NA	NA	NA	NA	NA	NA	NA	NA	NA	NA	8.70321499091175	NA	11.026008901636	NA	NA	NA	NA	NA	NA	NA	NA	NA	NA	NA	NA	NA	NA	NA	NA	NA	10.031332158723	NA	NA	NA	10.3006078656847	NA	NA	10.6010283698081	NA	NA	8.58778798623497	13.3560189190279	NA	NA	NA	9.60412285534461	NA	11.2454948539748	5.23177930190617	9.98090202112028	NA	11.1914400509239	NA	NA	NA	NA	NA	NA	9.72214893688715	10.5167699655059	NA	NA	NA	NA	NA	NA	NA	NA	NA	NA	12.1381440191998	NA	11.4774143229271	NA	O75366
O75367	17.9899261542212	17.758908125691	17.2697938077637	18.7357979353064	18.0805667652597	18.1673430289281	18.5524513894628	17.9749570888734	18.3364905111848	18.4119342889676	17.9436675622218	17.34519303608	19.1252103509149	18.6466213682984	19.1689089715978	17.4520137453601	NA	18.0626433977291	18.4736230493573	18.5881634925611	19.2811224825835	17.4698123901174	19.3590994074847	19.619722384634	17.3386579378581	17.9758444098061	17.6835813108418	18.843454242226	17.4547286463772	17.5047066622561	18.2089779861279	19.2907575314038	18.9135698800274	19.5367248522011	19.4333399823298	19.963729646272	19.7952310741091	19.284028523856	19.4641157200953	18.7491878023224	19.5712593394008	18.737018107481	19.3640314970759	19.4439833661048	19.1027081794551	19.3814048438358	18.9763610132644	17.1779498591794	19.3369435994714	18.6787490654933	18.60847410005	19.5432033169394	18.9451834750082	19.7236729314854	19.0038750919595	20.0061338347191	19.2593578046867	18.9322624854181	19.5051567505783	19.1538135736699	19.7527676663942	18.6999485609023	18.9819909710091	18.3788057811383	19.6401413071288	19.1870766660927	19.5032217878072	19.9704158972664	19.2910118574782	19.0613771243928	19.3099731269855	19.5441866063416	19.1445244081267	18.5117235179508	18.9977665061835	19.1284664773255	19.1936762839747	18.8996138768156	19.4212039604851	17.4443735582481	19.1712675585966	20.189460100939	18.9127966534486	19.3485221992994	19.4724995260052	18.6838726059644	18.8616886568763	18.0344733451829	19.028785869792	16.9504190157036	19.4651733209468	19.4093847720783	19.5272573396364	19.4556697359018	20.2760057921683	18.8050826239553	19.551559477605	16.4353880695578	15.9269365653041	17.3826108755248	19.0580609800941	18.8391143250068	19.2701302425846	19.4478635240096	18.667736380845	17.9949067616234	17.9583857987101	18.8128215767512	18.9386136353567	18.6618986108131	17.6912238012352	17.9439643154797	19.2135056463122	17.9844496652088	18.0158160238947	17.9908365867407	18.7634657737336	17.7235634720136	19.1745742944693	19.1342811515523	O75367
O75368	18.9605202609673	19.1349022326302	17.5664813270142	18.1717805618627	17.688946463447	17.7544447985332	18.539027282309	18.2964132640756	18.6604983612739	19.0123398783875	17.7624278064786	18.0634952797198	18.625966301146	18.7701800086379	18.9538191226675	18.5327761382585	14.8112674287374	18.2741552045245	18.4879254677703	18.5697063030234	19.1099301055774	19.0156323521273	18.5073088448207	18.3291761091877	19.1901996031712	19.11519159955	18.9274008296722	18.7652700693642	18.6884155986755	18.7064757700522	17.3641860113001	18.8772105956482	17.2959448124824	18.5549714437955	18.3088836625606	18.7357737163159	18.9952833629867	18.2793842185712	18.2018094370621	18.9242127910439	18.7746505552448	18.8692684414225	19.1768778160054	18.9514888075062	18.5665700837293	18.7188162856354	19.0008869449039	19.6015901543902	18.5543061246713	17.9836861053638	19.8603921372006	18.9965286279733	18.0770519826575	18.3814742512455	18.906916013062	17.9593625640194	18.7659737532285	19.0301588653336	18.4071224264356	17.8894587197366	19.2314115093898	18.8086128797501	18.3031796642184	18.5606770598449	18.5904118781861	18.9620759370915	18.9390327712108	18.5006805632606	17.2281426829938	18.6495906590061	19.032158617247	18.8054497718008	18.9334427024097	18.4215555893622	19.1347517133243	18.37031618341	18.499639512748	18.4642444188204	18.8597776401513	19.5911709178444	18.7010438796521	18.148816072161	19.1686797255392	17.7357518704917	18.7695665439175	18.0183458825974	18.7051735250984	18.348190698451	17.4450273242321	17.5815846640759	18.5897705160809	18.890841392215	19.0039509428811	18.7011019531139	18.4261675631491	19.8347471194292	18.8421141545335	20.4260862876476	19.7459471746021	18.8295650460985	18.6844423488572	18.8871186020597	19.0314116957885	18.7818329163448	19.2784205791741	20.1033236907876	18.936436394279	19.2794394122816	19.4311443748492	19.1907492699457	18.6814763888791	19.1269270739654	18.7689288630558	19.1790870057924	19.0484884539217	18.586471136067	18.5986728660036	18.9226757376728	18.4166961470648	18.6762671069622	O75368
O75369	19.8789530495248	20.7179869953992	17.4319130246661	19.9415192770525	19.7310666288544	18.7854357384124	19.9477955607125	19.8303420651239	20.0263342746945	20.1358940174157	18.6396817610944	19.2919820596054	19.6994497511234	19.8878226886369	19.086647874941	19.2736500394015	13.9903211724444	18.4545131634893	19.625880164303	19.2290621787126	19.8385075000109	19.8509776625417	18.943104578699	19.7256490348461	20.6956634006334	20.6346463035342	20.8466630118378	20.3194052054226	20.4373234699849	19.9000128985824	19.4433050311826	20.6713013537989	19.8498685391226	18.9978826019864	21.0232694750531	21.2157042236866	20.5592795367488	20.1288177643876	20.3483158568545	18.9805317939073	20.0551116996627	20.6237917034685	20.6199250306215	20.4494814137788	20.271720871195	20.6395064058107	19.451701420091	15.9836024004497	19.3964251358936	19.4323663322195	22.4585952085561	19.5587522374457	19.2714271536847	20.395653794458	20.1342728923432	19.3227140420681	20.094955137325	19.7366675915812	20.6430609638969	19.2793544095499	20.8849518263977	19.5850529026692	20.1906682005374	20.5140052699394	20.6467248661403	20.2770876533135	20.8830515980015	20.359344902651	19.0649929428595	20.043957231124	20.5918476679733	20.2376325179162	21.0209149854096	20.3349505182794	21.2462175217981	19.7228818045783	19.8654194825679	20.0058176039088	20.433997046879	22.7322111394263	19.953228358885	19.5778234682504	19.5285711425854	20.388353489729	20.6615598231456	19.6193107520354	21.5829555404505	19.9841898751335	19.1648700541219	18.8405997939691	20.1710651962875	20.492391638884	20.1956068961073	20.8595893962454	20.1539015794863	23.3052741837988	20.9274523760149	24.1830591452889	23.0740270796279	19.5252434782116	20.4644572339848	19.8788236608915	20.5681975274928	20.7824637759036	21.2442594891875	23.3830800483445	20.462761801863	19.5513045787491	20.2327901754861	20.842972692158	20.3508396187539	20.6948617095957	20.3060343076897	19.7776197054744	22.2867698725724	20.602787854248	18.933956378958	20.1505977046803	19.9425130550802	20.1484301305107	O75369
O75376	NA	NA	NA	11.5880156091202	NA	NA	NA	NA	12.4816548695102	12.3886029574769	NA	NA	NA	12.68576980108	NA	NA	NA	NA	NA	NA	12.3924043923419	NA	NA	NA	NA	14.5636654800615	14.0597607910211	13.0978642416575	NA	13.3433283608364	NA	NA	NA	NA	NA	12.876271723566	13.8485759564592	13.3122157807351	NA	14.951935274793	12.6976288982499	15.0154011112742	13.564501466519	NA	NA	12.6219457684169	12.7253001097058	NA	NA	NA	NA	12.9771058236628	13.3871409075001	14.9438087699419	12.4966592675293	12.8688961202042	11.39738709145	12.6579617352329	NA	NA	NA	NA	NA	13.6528339980832	NA	12.5158159318316	14.2787278113563	13.2787955042447	NA	12.9455693915659	13.2221000503936	14.5823549545056	NA	NA	NA	NA	NA	12.4524120563208	NA	NA	13.248937276302	NA	11.8485801193844	13.0488641987273	NA	13.3750247883811	NA	NA	NA	NA	NA	NA	11.5956867416483	NA	12.4734596362376	NA	NA	NA	NA	NA	11.6650744514478	NA	NA	NA	12.636822349326	NA	NA	NA	NA	NA	NA	12.8532329779219	NA	NA	NA	NA	NA	NA	NA	NA	O75376
O75380	14.2904730125396	13.9829102937951	14.3983414527506	16.438778805456	14.5707318471498	14.0601668875849	15.5067004383441	14.1566851875687	14.8042375950094	14.6827739325222	14.0820562621861	13.9855147043714	14.0025486981771	15.9173894569286	14.376654770895	14.7307785213234	13.1854586000224	14.1163868885983	15.1313299331757	16.0423555917936	15.5442784920556	13.439437220718	16.0153909064745	15.8277601275348	15.6181910663939	15.38493711057	15.6635554056553	15.9015200338387	16.188583056226	16.2736468023978	13.6057248265753	15.6938526171199	13.5244056308112	NA	15.5031279709373	14.5687830209578	14.667122770582	14.4314067040046	15.7958213437788	15.6685661697449	15.2111272389884	14.9050239421651	15.705091192842	14.9222618392991	14.1673993405064	15.379918520828	15.5724494341031	16.0603230211412	14.0432183687322	13.8855265500243	13.6291259509606	14.8656507958741	13.0905078911484	14.5828479824745	13.2732960284822	13.3044652172579	13.0605999441038	15.2384318848229	13.2740993758669	15.0963906464281	15.3909432216699	14.3468802646636	15.6035486168165	14.4376738657509	15.1067348606913	15.2904787532421	15.5914580190038	15.4141798733391	13.0125806783373	14.3589301285247	15.3760060718314	15.6934016430728	14.7329943783276	12.8951430582149	14.54267679681	15.2622613074478	15.4567633500086	15.4233629216774	15.6547355238381	12.8508425819139	13.4698043191616	13.7080898177533	13.5065889005622	15.0585622528977	15.3771349458386	15.1212541158552	15.0996847203792	14.6479871255609	13.969687209913	13.7530540348363	16.0681426612219	15.5336282600412	15.8397543963654	16.0670846556779	13.1181017694688	15.401437154736	15.8909345147817	13.6617096276424	15.5187053019176	16.3225314467798	15.9557100734545	15.5783348772181	15.3992823881157	16.2151262010416	15.9385779901155	14.652087240405	15.687204987162	15.9536866648031	15.8207798606521	15.4654652749923	13.7433460249348	15.6839110818972	15.4907965594232	15.3649973222683	15.4150861717492	15.7633066612244	15.6445536439954	15.9938414445757	15.818336896011	13.9534938440496	O75380
O75381	11.4913617126459	13.2066981929853	NA	13.8220811484882	12.0219151274258	14.1967908488988	13.102340046139	11.234413841678	14.2359557542251	14.0859862234003	NA	NA	14.5317432670929	14.0270706023411	12.9980559403989	12.1423602966525	NA	11.6551101869755	12.0341981213153	14.2199706466083	14.0942230551198	14.5851934309822	14.4468883118828	13.7470746904346	14.6458644269119	14.6483389126446	14.3959063103841	14.5799267272106	12.6146834684914	11.9070828837976	12.498659031217	NA	13.6967520703798	16.1333428797151	12.8475595594067	14.0827996828454	12.8207550753786	15.5472784076202	13.9100715346664	13.9943656213969	15.4078095449382	13.931341886694	12.4814914613167	13.8966801745975	15.3519153177751	12.3503693340697	15.3588384871067	NA	14.4893081944695	14.5436269569812	13.831022641982	14.7176450473396	15.7869172851956	14.3804734501173	15.6300776483328	15.6193427095623	14.5145915349673	13.9631262235809	13.1751864626866	12.694509995829	13.0938667203884	13.2031836302106	14.37696080289	13.0986977325559	15.3592886328376	14.4905910318383	15.1227321721643	13.2112927997728	14.010757333281	13.7303548162708	14.2228760911772	14.3974448274991	14.0959884117058	15.5831126160888	13.1056223961277	16.2991373074185	12.3643894570636	12.8545099749474	15.3875780240502	13.9487146896455	15.7120232373645	15.4389067975503	17.1073275070265	15.3793990450337	13.8113080512936	14.4143979650902	15.1254369681706	13.1447099455789	15.4833502992105	15.1857097243192	12.488009689103	12.9735944496797	14.1724686639705	12.5437264118189	15.797160096212	11.6999516409641	12.4630089679011	NA	NA	13.9477838815293	14.6567870228904	12.131777423891	14.9659109876955	12.3081643197406	14.1585039647546	11.1413582020678	14.1974862724959	10.8866435730578	11.78849264505	12.1939657956925	11.9618456790803	14.3392726747339	12.2452379203636	12.2160124753654	12.0073366639067	11.7690976926568	11.7568037604602	12.7826678235889	11.6657103946724	12.1347105806505	O75381
O75382	13.4102409443294	13.7388606938671	13.9629674807887	14.4269301983097	15.0763857728093	15.1972033425094	15.7754586716375	15.1978892265739	14.8062957596033	15.077198762619	13.1190487401376	15.1086789111598	14.391241935919	14.7865730250687	14.7923060185002	15.2864222204163	NA	14.8181567779799	13.3707265749254	13.1726314593103	14.7535704354929	13.2364953351199	15.3705277296647	12.5663260031449	15.3047094529046	14.3794851226902	13.3354541293525	13.2377826579005	15.4112885865216	14.5446541875095	14.8137000931443	13.5337072615464	NA	14.0650167458581	14.9436040969693	15.2035671003515	14.9197516897291	15.0527901970163	NA	NA	15.1929801081646	13.9167455301992	15.0230209955619	14.4610522952263	13.35809091018	13.4168917928095	12.7585372565865	NA	NA	NA	15.2573179882745	13.4851527013998	NA	13.4394017387975	NA	NA	14.2633238329718	NA	NA	12.3566944256985	13.3678326628427	13.2740179164721	13.6076247604948	14.6308928648113	15.5890398979632	15.676754820279	15.3575986658444	15.0364897477245	15.0276372997411	NA	15.0296988845524	NA	13.6070614154906	14.7062216603027	NA	13.3872691044886	NA	15.0324195901882	15.1283862571704	15.0147821730467	14.9227007059275	14.5482816934078	13.4460059100193	NA	14.7871218281103	NA	13.0425096844424	13.3500795421406	13.2819878324075	13.6227061265254	14.7603727184038	13.2925524615246	13.5066060416543	14.6936445408074	13.2762089041041	13.8111565593012	14.9351857613848	14.4139291381021	14.826245733902	14.8740492218881	14.5250802043778	13.4099163486599	14.5824048095992	14.8958641812741	14.9797061551689	14.8797805311026	14.9180200222008	14.3398156678851	14.7601524719984	13.0939640562081	13.4647626518661	14.5559241879085	14.8224034779141	14.7414832516471	13.983504239262	12.9510894093819	12.9680662739506	15.0360168028077	13.0151284132529	14.0542268761607	O75382
O75386	NA	NA	8.74751647182032	NA	NA	10.8140096327723	NA	NA	NA	10.9415382506811	NA	NA	NA	NA	NA	NA	NA	NA	NA	NA	NA	10.4356641353044	NA	NA	NA	NA	NA	NA	NA	NA	11.4890439683939	NA	NA	NA	NA	NA	NA	NA	NA	NA	NA	NA	NA	NA	NA	NA	NA	NA	NA	NA	NA	10.8205109824514	NA	NA	NA	NA	NA	NA	NA	NA	NA	NA	NA	11.3756049522911	NA	NA	NA	NA	NA	NA	NA	NA	NA	NA	NA	11.4466029640878	NA	10.2548818865566	NA	11.2642177473086	NA	NA	NA	NA	NA	NA	10.7653931351639	NA	11.2742877112048	NA	NA	11.2891084358906	NA	NA	NA	NA	NA	9.36057835935429	NA	NA	NA	NA	NA	NA	NA	NA	NA	NA	NA	NA	NA	11.0180127208779	NA	NA	NA	NA	NA	NA	NA	NA	O75386
O75390	20.3705481716687	19.9659159546538	19.3679520842763	20.2084706368388	19.6844022546233	19.9675240158071	20.6468126788558	19.8346107297102	20.3903657628672	20.7643429374598	19.6938591999275	20.2501709959014	20.5455109392579	20.3074366620177	19.8982343245088	20.0917078587305	15.6755465546876	19.7114166755266	18.7669344799612	20.5500182519982	20.2195964390759	20.3658453348233	20.4860956747416	19.8646329489674	20.0887237557232	19.4360720971538	19.384420749827	18.6071023821302	19.183403172958	19.7881415848437	19.879577711899	20.27186632547	20.2483409882137	20.3776152783166	19.9613389757691	20.980237778771	20.4917458343068	20.1415971884038	20.1392184926647	19.9643373339952	19.9532031605665	20.1228319090826	20.0041539754611	20.4767284089437	19.9666906324687	20.2777630303801	20.0910911738385	20.475778584306	19.7868975229641	19.5675086498754	19.708388006297	20.2349963234114	20.2044583947662	20.5590968155413	20.6901511840542	21.0608435555215	20.3588918858675	20.2436398838984	19.9420209638811	19.7849715873891	20.690167030888	19.9198212825975	20.133271213628	19.3957382535259	19.9076431259787	20.5809467648911	20.2291248287734	19.6512364947701	20.3675878014206	20.2196128485823	20.3623564555746	20.6901651481944	20.6492029731091	20.5276270194593	21.0294760720941	20.4937608167624	20.3651660494831	19.8748019791104	20.2872682976504	19.5973178665273	20.8027931297032	20.2716784589745	20.5351274776465	20.3921196858422	20.3195596492031	20.013807821994	20.1137333400128	21.0814868060285	20.3305087605267	20.403504982693	20.2332941529697	20.2294651615974	20.3891045225985	20.0260469445298	19.9182028563103	19.5255432334008	20.3403867639284	18.8000196504742	19.5891209954284	20.3635414100506	20.378775842679	19.8028036242205	20.5618968440872	20.5028737393034	20.2452449432892	19.512145818023	20.0345676849675	19.1480583987506	18.9876706988375	19.8455265643434	20.2840071887936	20.3140724853211	20.1924468511618	19.9192521630469	19.5372918002996	19.8569667785902	18.8149543055612	20.2679206456865	19.0015471407666	19.5869143850829	O75390
O75391	7.56099905036088	9.90505023196104	10.7648328025437	10.4332713928813	12.8744996922016	11.6117823341557	11.0219379232241	11.4182210120082	11.8184829910249	11.9283126467163	9.78409936380224	10.5958281578394	11.5868917435475	11.9161898104008	9.39488593826148	10.6230497067602	8.56805104498833	10.8400202715016	8.52281436732964	12.1660677202681	11.6696454839334	10.9387272757539	11.0335937441652	10.2102244336917	11.232802130386	11.8290454823109	11.6470755812958	12.177276057091	11.5212577270032	12.2924406890369	7.84473279737432	NA	7.17535784978893	10.0787954325304	NA	13.1208759917041	8.33291425310671	10.8914600523785	9.827622849326	11.5834972748192	11.0331300230141	7.05699125211816	9.7317773241932	10.2283890750983	11.9259056119952	6.90979715421892	10.114827058669	6.90500339032295	7.85230815505243	10.3002010876468	10.0444949535104	13.5046268397435	10.5766923640595	9.63266478129284	11.5319861801717	11.4312213303953	NA	NA	NA	10.6482084078069	9.37678932941646	6.94464231048306	10.3991284328335	10.5935803591327	11.0745741584456	10.9931205709973	11.4322546818238	10.3381358503427	7.53951571749441	11.5664706406756	8.93764620412923	10.7259419894911	9.96101377349382	10.7795862120393	9.78064812919279	10.4348104315741	8.67058520938788	10.6761384361881	12.792131553094	8.05798295429349	10.8635455981613	10.4566619722169	11.290910741003	11.221040604292	10.6618144537999	10.964149047965	9.22472898973419	11.3686635484131	6.91229521958808	9.45365947561071	NA	9.2453837467282	7.09262499769567	9.32071513028385	9.87470280551718	NA	9.90010862679256	7.22683720576147	NA	10.9164320285699	8.40343437770606	NA	7.64077390789806	9.86818986957915	10.4809708466741	NA	6.92082614214539	NA	6.91260960772592	10.8140848288399	10.8787457711648	7.48404677058717	7.18489141418151	10.8042782487187	7.25988214454327	6.91659376203771	NA	NA	NA	NA	O75391
O75394	11.4347486041921	11.5987025504703	11.7509328500093	13.2109255692869	12.0970629108242	13.1558736496411	13.7233516964568	12.757443381494	13.7480206215041	13.5151695785404	11.813905515875	11.6048375672902	13.1228539097647	11.8400061009327	11.336380380244	11.9359947505099	NA	NA	NA	12.7214551543112	13.5061182834804	13.335329866049	13.5410955020678	12.5537623695189	13.3143223262251	14.1802469950886	12.8742744658852	14.2685274932786	13.6808107805824	13.5162899408659	NA	10.9397383234715	11.4097127182073	13.9190101695028	13.4362352072374	13.1870228490682	14.0443161168372	13.6480329656481	13.4269903265931	13.3786517619192	12.7275730438906	12.1190369651854	11.6435906776895	13.2304729319811	13.2615848807666	11.8154314401095	13.1801155970497	14.0451795447325	13.4682909590127	11.2514948402786	11.6048778007542	12.9764813200544	13.4257777470134	13.1229104647449	13.4122718356701	13.8557452600432	11.6908346732536	12.5753874330692	NA	12.1377682978754	11.3236316102057	NA	13.9625482363676	13.142266868799	11.530394906754	13.9144679176586	12.445381114459	12.8078655587454	12.7193111708478	12.6388631892285	13.1933760785265	13.6611250791536	13.3582015448613	11.9990350151557	13.0531379934322	NA	13.8556514057547	13.2128306049189	13.4369312401235	10.822785119097	13.3463877938738	13.4915777521717	13.6948784724221	13.1158792627495	12.4108535764771	12.472061703159	12.5976992607427	11.8442104872991	13.142683417054	13.5076234423057	12.0063830132427	11.2115401924835	12.8784201975186	12.5920516827147	13.2892600509403	11.3724526407063	13.5150374889892	NA	11.0632563358685	13.6243845454498	13.2156246552676	NA	NA	12.5247002904365	12.6930358562896	NA	12.7592506925814	12.2079628995496	NA	11.6020249175759	NA	13.2342875890897	13.2990294255176	12.4313513693907	12.3228426963324	12.553889301666	NA	11.5127146461544	NA	NA	O75394
O75396	17.1646539165111	18.1157103591166	16.6224844961952	17.9913407556048	17.6111853660189	17.3409892001859	17.6320758312482	17.5110419441659	18.0614044238207	18.2567759187826	17.8510673842905	17.1213057161477	17.6168625983663	17.4723215573496	16.9098294133062	17.320395175711	17.3499508183996	17.2140980151812	16.4390756224075	17.4209816281141	17.7728455847904	18.3299284821493	17.7796898871035	17.2516371534287	17.4727669590028	17.5981149174693	17.9350165149074	17.3297169449577	17.951150664385	17.4602601493368	16.7778492655683	15.8272631653982	16.4318265751404	17.727810414585	16.0357964709289	18.1052096148584	17.3728237580603	17.6047800447692	17.2177705388724	15.3006975372638	17.4097590518286	16.6826111455653	16.559027477995	17.3138337249303	17.5557421480193	16.7368451463804	17.4427719870406	12.8716345419493	16.5330747290814	16.7736736202987	16.7403037782711	17.6823855679758	17.4501059637035	17.2266331971446	17.7834932049238	17.1800499629726	15.5040520382461	16.2059962812767	14.953938518707	16.6910261033133	16.3207386152759	17.2915620542047	17.3966536780694	18.1189928076574	16.8506915464505	17.8107837691583	17.4588530858398	18.045236723962	16.352908412749	17.4359297500252	17.3123199584409	16.9303881008379	17.559810990756	16.8858308211494	16.0904601361261	17.4597850340205	17.2391864832399	17.1566598664979	17.2735531310931	16.9423911952142	17.4154293439302	17.6442074998527	17.646633880902	18.0668123882685	16.677548884772	18.0446710292624	17.1631319900169	17.8088679662275	17.6865610080062	17.8160565778095	16.2799653590624	17.2967774263943	16.4155078863943	16.4645881050065	16.8259891948696	16.5964249171744	17.1142624773956	16.3252561865133	15.905569666999	17.4486136433911	17.4151886704662	16.5132365406593	17.6935330712502	16.3856755484828	16.9945320782786	15.5076312621267	16.0942588500972	15.3638314559156	15.4045471304995	17.098666665857	17.3677956598712	17.2549340262149	16.6526601776438	16.9839506749961	16.6588753776231	16.9890470162563	13.9585336045435	15.5959539961424	14.4651953893717	15.6166311516481	O75396
O75400	13.7813193972646	15.300878801165	13.9115622693589	16.9799981762745	14.2558339417588	14.1561328424439	15.9569051279197	14.050278242841	15.5484404508743	16.8131059158085	14.027271815399	13.9571672114795	16.6784464465129	16.73748311628	15.9241800442234	15.0673063616378	NA	14.3404514857467	14.8443719714777	16.6664377837621	16.870311499374	16.7419415050432	16.5283546269135	16.6231653500617	16.7820438600294	17.1635005956434	17.0715523594779	17.0300500724661	16.5645523503902	16.8808527936125	14.084147691475	16.0698821794509	16.713425575893	17.0274390774491	16.1895970786113	17.4052172648288	17.1571687027805	17.5922540221904	16.9699086107582	14.3329451390799	17.2664863155341	16.4369610095196	16.4285717694849	16.8034963201927	17.1821960782201	16.3663087981414	17.0267314920328	NA	17.2470105850545	14.3549502972957	16.2633733882348	17.105041201578	17.0728649069064	17.1930489720424	16.934031009553	17.6199467201688	16.4673421116971	16.4091409022715	16.3138184652437	16.6467962764813	16.8081004863244	16.4537186597825	16.9954498922202	17.1271153561891	17.0072472052986	17.1478330024413	16.8552122704482	16.8988221542195	16.8340860813974	17.2993559316568	16.589099838991	17.0158485531835	16.6625067888492	17.4666909272724	16.1773505092997	17.4906925214304	16.5864306251525	15.5325396201526	17.2906145659653	16.1492460493683	17.0287920673743	16.815704187159	17.021536837838	17.5006310620159	16.5387357640441	16.4225020529677	16.4541189022382	16.7157545201353	16.8036033843134	16.7555516844928	16.0310776288197	16.9397860148152	16.2471973620212	16.5042821046228	17.1041501212527	15.547312132435	16.3726470032561	13.0553077645557	15.3816637889229	15.245935052178	16.5414067196406	16.0127055762292	17.0793524852118	16.0552775573495	16.4979890507869	15.0090818363904	16.3918024333001	16.2981675652831	15.6314089247606	16.1625786742193	16.1486180862365	16.2829935530329	16.2363692138039	15.9452063561506	15.7022182447612	16.1666980988323	15.4855231944288	15.578878445685	16.0216578298135	15.2235160460308	O75400
O75410	10.987933868634	13.1464055927239	NA	14.3717971954904	NA	NA	13.7291423960551	11.341253403606	13.2402676798424	14.2010707467179	NA	NA	13.6244075707468	13.9912800287302	13.6919165656659	13.0469838087882	NA	NA	12.4644858684099	13.7709274030936	14.2029324344548	13.7712149669653	14.0336332607294	13.4977452862529	13.160812912886	13.512822640576	13.6808802539257	13.6655206067928	13.2653414640276	13.5881291335041	NA	11.9791437685386	12.3632437029622	14.1642248544559	13.7313806986528	14.6058456054621	11.6832417855154	14.0723905225534	11.5164505052412	11.7508435552046	11.816327428323	13.4809858768393	13.5904081667621	14.0321617356736	12.1810923508593	12.385457533974	11.3514871034397	NA	12.1219265953847	11.4863158649415	13.0275008479895	12.3131950748609	14.1234350553462	12.0317223611197	13.8577822091975	11.3054558472253	13.4258952673013	11.8449829034849	11.703954874823	13.6022540102886	13.7185071612476	13.7497573223242	14.0177599829813	13.6116686900348	13.6667560841999	13.6219262623657	13.3097645645488	13.8691122871525	13.5808502185804	13.7918047234975	11.9533106864805	11.7731229860742	13.6099588147998	13.8510442559858	13.7448417449787	11.5708650685888	12.8393912558637	12.2696111515578	11.9923250245246	13.5285756105527	13.5768121316204	13.8002205088813	NA	14.3083798643444	13.3980171088469	12.3984667653923	12.0359048430388	10.4886645881293	13.9154880579755	13.7979106514285	13.1130214392702	13.4139339593422	13.6379936839787	13.3717158632607	13.9117035031765	13.5286958628312	13.325149340956	13.5039895219874	11.725965712571	11.9314899184679	13.298815474648	11.826293753653	13.0863864175608	13.3258482753076	11.5297305359534	13.4631480847467	12.0664076500506	11.6585437386345	13.6063645655829	12.0311363381467	11.9210230635148	13.8007556004269	13.5788783406664	12.0261575295121	13.7532678385186	13.6802901396292	11.8068302890616	12.9191472292906	11.859719191161	12.6920909887386	O75410
O75414	12.1040666581259	12.8474710580763	11.6437828136981	14.1014119963807	12.3169029154742	12.8516659046705	13.0353734891646	13.5776521796908	13.3754485513498	12.3627819138717	NA	NA	12.1475170600241	12.0545434475682	NA	12.0989726246619	NA	11.689003530587	11.2635598013528	11.6701809379879	11.0376550624982	12.1074449456095	13.5472802177146	11.4069481734879	11.8614696515453	12.2004656300636	12.1482817793126	12.2603840812825	NA	12.1555999189004	11.3223766558576	11.0299407462651	13.1714410321468	14.1991104628456	11.5341087444035	13.6966924704846	13.50856625151	13.8992228569522	13.5006700961885	12.8038930278575	NA	13.1357363150768	11.1283354561234	13.2838920405091	10.584571452481	12.4047647730151	13.9150294012535	10.9431683333455	12.0475010954145	11.5793406559811	11.2425976380608	11.593711287936	14.8252780273986	13.8920276364159	13.182720322383	13.8702995499521	13.1667725991875	13.4098176537844	12.9847465159088	11.3295402589075	11.1001426247781	11.7989146167835	13.1486871141689	14.2624729077714	13.1707166912273	13.8497409128544	13.5607051608838	13.526335776331	13.6427826465706	13.0584372652812	13.3800422919233	13.3231052005242	13.6103094992884	12.7904203353656	14.0453511743042	14.3911123523333	12.562253172417	14.002806349693	12.7778395724775	11.3324150661184	13.5001385639258	14.0336848034573	14.8277997207791	13.2192938472825	13.3310702399492	12.7398923582061	13.1207158830508	13.691352554203	13.353045778441	12.7206922679275	11.2935235583161	12.8262808681164	11.7437564293911	13.2716028516825	14.2263327340599	NA	11.4300309957905	NA	NA	11.1079806963522	11.5900104693061	10.8228138930654	13.4626222952328	12.582134493948	12.0726885466572	NA	12.1460328465044	11.3441996482338	NA	11.519943951716	13.1051511749941	13.1258666646918	13.408267875742	11.3603851645155	NA	12.0277735596097	NA	12.8136501951541	11.4696585339079	NA	O75414
O75419	NA	NA	NA	10.4921949658476	NA	NA	8.84344339814041	NA	NA	9.37239592912747	NA	9.35365889338206	NA	9.70568296913135	NA	NA	NA	9.68403662227226	NA	NA	NA	NA	NA	NA	NA	NA	NA	8.73169829203668	NA	NA	NA	NA	NA	12.5674100300272	NA	9.71493685750987	NA	8.97695483865712	9.35746973532775	10.9916735433063	12.9903017758379	11.9252234224915	NA	NA	NA	NA	9.16696051737922	NA	NA	NA	10.3274972830361	10.0159616256271	NA	11.1930155605709	10.031967812564	10.3074105545607	NA	NA	NA	9.26259434672923	NA	NA	9.229761392365	NA	NA	8.49008466310331	NA	11.5321673222174	NA	NA	NA	11.1610136872038	10.0032867886054	8.81871336028209	NA	11.291124928525	NA	10.4771009558543	NA	NA	8.96626503308019	8.96705946133347	8.79169046663342	9.09005637949062	NA	NA	NA	NA	NA	NA	NA	NA	NA	NA	NA	NA	NA	NA	NA	NA	NA	NA	9.06104871890431	NA	NA	NA	NA	NA	NA	NA	NA	NA	NA	NA	NA	NA	NA	NA	NA	NA	O75419
O75420	NA	NA	NA	11.5271467578017	NA	NA	NA	NA	NA	NA	NA	NA	NA	NA	NA	NA	NA	NA	11.4375420558744	NA	NA	12.0878868716154	NA	NA	NA	NA	11.4290868893441	NA	NA	11.1569111858767	NA	NA	NA	NA	NA	NA	NA	11.1220837635541	NA	NA	NA	NA	NA	NA	NA	NA	NA	NA	NA	NA	NA	10.8110461027682	11.2962393188631	NA	NA	NA	NA	NA	NA	NA	11.2908754668663	NA	NA	11.154839916742	NA	11.1832688647004	NA	10.8073244341649	NA	NA	11.0201522250665	NA	11.0725845388971	NA	NA	NA	NA	NA	NA	NA	10.7132894376572	NA	NA	NA	NA	NA	NA	NA	NA	NA	NA	NA	NA	NA	NA	NA	NA	NA	NA	NA	NA	NA	NA	NA	NA	NA	NA	NA	NA	NA	NA	NA	NA	NA	NA	NA	NA	NA	NA	NA	O75420
O75427	12.6955415682514	14.0821545201972	13.5115944680237	14.6044939794315	13.3950890499729	14.4450145966086	14.2880933418567	13.3155721133837	13.2252196330301	14.8411647853639	13.8922279458661	14.0861318256177	13.0100372746453	13.3688438102053	14.6729344997904	14.3668285978461	NA	14.6262584169995	13.1740343556839	14.1804420302064	14.5675975473429	13.5818269743223	14.2520572482306	12.6652715947263	14.2605565898156	14.896291758506	14.103896325693	14.4579407046822	13.0261827241345	14.3729418387251	14.5292478805807	12.9067691514548	13.1166235041707	13.7848513132269	14.070977125183	14.2760724000202	NA	13.1354042767538	12.6414453842484	12.6793644705924	14.1893249027372	14.6878103457671	13.9308206315351	14.2169938494303	14.0397796991932	12.9885665404463	13.4499440153283	NA	12.4042131132415	12.8011386948484	NA	NA	14.6872401396289	12.998622633603	14.677319283916	NA	14.2342680763037	14.560492962572	12.7903418040544	14.4225580260086	12.7324896305371	13.4105621950007	14.3465803033559	14.9809892570324	14.3174045184376	13.7211164743533	13.6860689774375	14.7228939150896	14.1000007980528	14.5186380200006	13.8447101914369	14.066662055265	13.639806258696	13.7655255756194	13.337866368174	13.9097417707073	13.3423368049653	13.1555354874606	12.7431770889076	12.5076110927077	13.4302651790799	14.0442851931209	13.9237438195233	13.9028931880806	14.357126736293	13.8009409362818	14.1793886299677	13.8270469916937	14.3449940259207	14.7224587099084	13.1024001890567	13.8896576024471	12.955733602274	13.587830924749	14.1990602433157	NA	13.1928590702231	NA	NA	14.052301046994	12.7085800665822	13.862988380283	13.9346939626335	12.59641545675	13.7745136312274	NA	12.918922520387	14.048970334112	13.1877761724856	13.0697201950261	13.4365096605211	14.5926234690987	13.9332304455646	13.2296108164284	NA	13.2880944011459	13.2418253883427	13.2642174873403	12.234585814816	14.4520777774352	O75427
O75431	16.0755791155324	15.818189605047	15.1427184702204	16.2203122850981	16.3008413374352	15.929167513761	16.8812992574272	16.1400870896249	16.7729422017327	17.5690468490791	15.3817859780865	15.6305942753151	16.0435922223408	16.1132028621033	16.0586933006961	16.7286432055332	13.9352153914324	15.7526176116961	15.5487087679932	16.5337244025201	16.2696248654048	16.4127652107681	16.911077032047	15.9087784925473	16.1913941532703	16.4261609177654	15.9370662862094	17.2318996469861	15.6642895036609	16.0256604889008	15.0717475421592	15.7205847456147	14.8827017633694	16.4552096460473	15.7224360034137	16.5486058785296	15.4018624431407	16.4175817146675	15.5632009853993	15.8407535020318	15.896992268173	15.8673461735406	15.3642706903669	16.460060040945	15.8368924388841	15.513617185241	15.8637533350091	NA	16.1688288378888	16.2809295301332	15.9540045272294	15.7259838305479	16.3778335750478	16.0032168602515	16.0782238868566	15.0425103698925	16.1210798984029	16.5128424551502	15.4732918953658	16.443266067708	15.3955418902285	15.3256882917299	15.8307160365241	16.4739184109543	15.6181845374734	15.9970026964393	16.2681614990607	16.3170909218905	15.9853204576719	15.6173858771671	16.1811488298624	16.6084491770811	16.2471230469793	15.9105436881198	16.8907873328854	15.7137143507726	15.7798297194222	15.8606362392514	16.2729220135849	16.0501745217296	15.9866404273564	14.5025368318849	16.6292520997962	16.298108477782	16.0868785221666	15.7208052885754	15.8246906400355	16.0360666323797	16.1828527250181	15.999330071393	15.5360601052746	15.5608279810074	15.4717746459703	15.7996702824501	16.4455415735071	15.7581205037023	16.2176377840508	15.7715555085252	15.0229056293154	15.8205458456409	15.7449943758819	15.3710081741052	15.6351960882233	16.1485211786524	15.7761639502724	16.0423291368552	15.314018439841	15.3707654795624	15.8837660907179	15.636715441186	15.5483691883715	16.0564553959055	15.199606720014	15.5193076250514	14.8952186583176	15.427700187379	15.5883317718234	16.3112281813728	15.3877748894986	15.8892596457761	O75431
O75436	18.4429547619286	18.6984672322699	17.586407437305	19.119191978886	18.7102255914275	18.6293394949333	19.5999082546567	18.3985839810724	18.8025680281455	19.0368523598106	18.0491742357986	18.5100378314518	18.7935153068225	19.0349260027004	18.5982015100873	18.5333912115838	13.8722359744415	18.6298256290723	18.1090233043167	18.7893912576391	18.9362286878602	18.5510933718101	18.9305746820266	18.6601294445093	19.0836541583251	19.0822482392464	19.1437057443486	19.1659560409387	19.082548152876	19.1119668666158	18.7047305609108	18.6337328242223	18.6297132551437	19.0332621322757	19.3689685389116	19.2446541006167	19.1035638785378	19.3897620510919	18.9193462600829	17.9666904249487	19.2651142173438	18.9356755174395	18.7596294456885	19.0640166229211	19.5984531898916	19.1238552421398	18.8326132506198	14.930838411421	18.8634648017254	18.0639861317163	18.4968335983432	18.4096551643895	18.6409864454289	19.247202430604	18.9508260960901	18.7472232419673	18.9472852487018	18.7860913296172	18.3688988563606	18.8043712928289	19.1944460875024	18.8303715702066	19.0881900589601	18.5877269466051	19.3695570643559	19.2873802716313	19.0669379854725	18.8155669663793	18.8744045396443	18.9345178779408	19.188833036162	19.1013207951004	19.038172863017	19.1078819590724	18.4027751536261	19.1914022919349	19.1551950367615	18.5847988585964	18.953778379088	18.3186940218098	18.9451396403989	19.0197921894047	18.8707449481774	19.0886058375933	18.7489465365207	18.8518741390197	18.8035145837085	19.1122771217005	18.6134522453901	19.2243181674759	18.8018597257787	19.4703137125344	18.972191580112	18.7991382079357	19.2543333010644	18.8204467546416	19.2190158552321	17.7329584218651	18.7029415081178	18.8127659618868	19.1208620303825	18.2586780025878	18.8407200301823	19.0570786522797	19.1397634786098	18.1391537658131	18.8579485262132	17.9779910446489	17.8459592996543	18.4663155933228	18.9881091243496	18.7049962480129	18.835948502258	18.5847563256033	18.233632633573	18.4469715255429	17.4775877969908	18.609169050858	17.8791917665801	18.4065220198001	O75436
O75438	15.1557220652362	14.6305899993992	14.9755891812724	15.0828529663105	14.9660880318014	15.1513932655906	15.5470875747631	15.1193475018159	15.4308393447981	14.8569309500631	14.5741643768581	14.6428169315971	13.7109216521187	14.7721249594763	15.1515203203512	14.169943752423	10.2663461864722	14.4294429745734	14.6497926865749	14.9434520384141	14.3379670628349	14.3831898451436	14.4855714560992	14.5680579649401	15.1829562294398	14.712164888449	14.8596790866908	15.1272846052331	14.671910585793	14.9010778752548	14.5359858172395	14.9223960966462	13.4459989049497	13.4904516926798	14.7089967297291	12.1857579680755	14.64299470649	14.586035189321	14.9392040671222	13.274058914951	14.7913446101119	14.2220521899027	12.2668119934552	14.4516423449484	13.85069274163	13.4277043171746	14.200274765362	12.1995572704759	12.3647183181324	14.1550184858634	13.5282079449655	13.1810720263169	14.425045921081	14.4982766240233	13.8254315776925	14.6756840989837	13.7130916769902	14.5260239101278	12.431507068174	13.3738812597712	13.2223899288129	13.1736183765485	15.1236498426584	15.5390096966406	14.4800788474034	14.1618105108341	15.3024926732974	14.8114386316529	13.3027519562761	14.1259611760393	14.5149054817255	15.2694113377661	14.2501771507707	12.7745984993568	14.369561206554	14.148978632732	14.3079944829543	14.7923543711029	14.3809420084073	13.589984555015	12.9890904014458	11.26818913338	14.2167406456441	14.2367527883931	14.3103613567393	13.9603688844472	14.2885746427108	14.366765671571	13.8301928581504	13.5197427922485	14.2780030992082	14.4590719518384	14.8519124180247	15.1472370074216	13.5816260700696	13.5283061805617	14.9509880116105	12.0475505361896	14.1561850299292	14.1986399681776	15.0291962838943	13.2672691737699	14.2409071996442	14.9046019160955	14.7917529217574	13.5589988530121	12.9358145817159	12.3574530363882	12.7239481318136	14.1137864418428	14.5884920015465	14.8093234793564	13.3148534848064	14.2132922888472	12.9544479096114	14.5063673714636	12.2715648120614	15.8745620125049	12.7563545367873	13.4016763911511	O75438
O75439	16.7532914311958	15.7108412135546	15.7777879926017	16.7141099821512	15.5016805365033	15.9252064789727	16.6078235042808	15.8254175969894	17.0905145522212	17.2417699253633	15.2158762565223	15.8130062050184	16.7142325257779	16.47307966004	15.814622444667	16.4895378636731	NA	15.5824392014281	15.4510488987005	16.9631539124092	16.8409449674893	16.4042986375778	17.1072811923674	16.7311766847113	17.0030642507295	17.5526110098333	17.0246071484848	17.3480228932499	17.1173399886513	17.062581724365	14.8292559386929	15.5714012172464	14.4363745573949	17.86915047709	16.5032161787665	17.4041648074233	17.2992672307273	17.5343878087033	17.5616124983632	16.5847461562783	17.328004131892	17.0191470096625	16.0761907125967	17.0226838573083	17.4195920316611	16.6143801953794	17.498300690875	15.0512159499192	17.4498151797515	16.9240072083944	16.6110234870999	16.9342692724737	17.5361377880391	17.6771293046156	17.7544497298976	17.0934984731281	16.8145946145312	16.927070113493	17.2853802516083	16.886465314743	17.427764592278	16.5263895067779	17.086048708997	17.5052067406355	16.6149888447156	17.4029217182932	17.09009665373	17.3521795570408	16.8692060182206	16.8376132921769	17.417856731635	17.7758152901461	17.4698306881419	17.3842986885754	17.6097556109392	17.5922526730675	17.199921613291	16.9974045911067	17.3556922322127	16.0654495027386	17.8161020174192	17.2525878459675	17.3445835341058	18.3017797588376	17.0736576842494	16.3255636644627	16.4947896292821	17.1997194169385	16.5916603597896	17.8349121269048	13.9221200355539	17.0772536370483	15.6435775501752	16.1724006189674	17.9979351560141	15.4238416157043	16.4410258056225	13.7507074359696	15.1093172340942	16.6761133676501	16.2996194429201	15.5433318829419	16.6982458607231	16.8446589297277	16.5471697204619	14.3986242560718	16.0555552719904	16.2132978121812	16.1874797495545	16.0754194759296	16.453488016211	16.4931097213511	16.0184329473895	16.1567453042766	14.6826209680669	15.78629354237	16.024089303573	14.3298564604255	15.6355959849037	15.7423005778545	O75439
O75446	9.90317991798545	9.28506035535495	10.9060921639962	12.6732366886798	11.4689857653827	11.5040211966041	12.0108359516115	11.6907510894974	NA	10.9078957363767	11.3249507176023	12.6684835016189	11.2619715660171	12.0301808167633	NA	NA	NA	11.2434979254561	NA	8.74172397376444	10.5153864670686	12.6320502893657	11.2609803978375	NA	11.5076956679698	11.5390695186513	11.6734176104409	11.5012182879579	11.5327266272142	11.6118035519928	NA	10.1297018204928	11.2346902528254	11.1309989107277	NA	11.525476803425	11.3720331284326	12.6127234391221	11.4605351133202	12.2045114468073	12.42236863491	11.2902791361505	11.3111400545468	11.343782151333	13.1296814578126	11.0743662283648	11.4424101941209	NA	11.4690996945843	10.9963214627159	NA	12.5896934591549	11.2072932090212	11.2979220885069	11.3649723427349	11.4551162438138	12.2708800702861	NA	11.699609427142	NA	11.3398973507378	NA	11.9282005147196	11.4828615170993	11.1601045128688	11.553170693902	10.433145400529	11.3975091322751	11.0547369133885	12.4080166201298	11.4259128305112	12.5362494531725	11.4848964012614	11.4360624736937	NA	11.3615447984834	11.1405571729322	10.1404263035964	11.422988187789	10.3459020715765	11.2907986229048	11.1776947675022	11.3513033127484	13.8561405405933	11.058479860132	10.7265467793013	10.2513074067912	11.2574099519898	11.9350126847601	12.2574699760878	NA	11.5209132084761	12.5782645307797	9.82778955469544	11.5168172935279	NA	NA	NA	10.9015759660657	11.0466124926573	NA	10.9400684052034	12.1857432822976	11.2713657602256	11.317546404548	10.6582025261927	NA	NA	NA	10.5508443106644	11.0148843039536	NA	10.9369472376429	10.8848802858197	10.9469802748569	11.0134718234283	NA	11.2579680150159	NA	NA	O75446
O75448	NA	12.8653541623995	NA	13.1069018741493	12.9339699268657	13.1300499531704	11.5643432579381	11.713470476095	12.5304304390868	13.4838675201727	NA	11.8940851781388	11.6557537399986	NA	12.4138611474329	13.2257584173322	NA	13.2890910539987	NA	NA	12.7746264460857	12.1847079534242	NA	13.8677475407274	NA	NA	NA	NA	NA	NA	13.1692012072885	NA	13.4955887663052	13.8693681077298	NA	11.8730782806781	13.1820535807222	12.0831858099697	12.5941201258141	12.9401866499493	11.8858303856521	NA	NA	11.2051560092321	NA	NA	13.157751322425	12.4971157641737	12.8563711485515	11.7106356457402	13.3997797815616	12.2998475727229	12.2717762540347	12.3130568688029	13.6131989659965	12.2396237922854	13.63129913188	11.7970900427012	10.926820271989	NA	11.6675027750126	NA	11.5928972656803	13.2480424786945	11.98669656838	12.1408881867016	11.8416446398029	11.8836785261455	NA	12.3646024883567	12.7806963902295	13.9795815588381	NA	13.807778116583	12.3812948160294	11.7969172122521	11.8408861109335	13.8224833275863	12.1454685752308	13.4743045046559	13.9352370941286	11.5289387680203	12.9415044716061	12.1636063883005	12.3676491238787	11.732248189779	NA	11.7938807084393	12.0103639365423	NA	NA	11.8446620994224	12.2545134573743	NA	11.815395924454	NA	NA	NA	11.6407114141514	12.153990217182	12.2562939485166	NA	11.9384243208892	NA	12.2062330087226	NA	12.1132378845643	NA	NA	NA	NA	13.7244529825948	NA	NA	NA	NA	NA	NA	NA	NA	O75448
O75449	11.996492046715	12.1909562108912	12.2878570537009	NA	12.2337859995845	12.3886365359061	12.4312222531686	12.4156331856389	12.7019927666154	12.4493643700717	11.8096207533396	12.3458366507629	12.2538110030589	NA	13.5324529025393	12.1110087475827	NA	NA	10.6280752827352	NA	13.0764865592683	12.2748624249458	NA	NA	12.0199587136605	NA	11.9172658052546	NA	12.2569793257218	12.274905664515	12.2036847249718	NA	NA	13.5047636212903	NA	NA	NA	12.5431053193065	NA	NA	12.4273966418126	NA	NA	12.8770486351749	15.1991157353406	NA	11.3243143312931	NA	NA	11.7332564226446	NA	NA	NA	NA	NA	NA	NA	12.7344780330153	12.6621146685399	11.4512837601101	NA	NA	NA	NA	12.4331229363434	11.8963830656435	NA	NA	NA	NA	NA	NA	NA	12.2629965966513	12.3011453275591	NA	NA	12.1214310919653	NA	NA	NA	NA	NA	NA	NA	NA	NA	NA	11.9851584038387	NA	NA	NA	11.294435839448	11.4417523347604	NA	NA	NA	NA	NA	NA	NA	NA	12.0033390743486	NA	NA	NA	NA	NA	NA	NA	NA	NA	NA	12.2773304706064	NA	NA	NA	NA	NA	NA	O75449
O75475	14.3002430890835	15.2483212974316	15.4189335416601	15.3632503752751	14.9544932611428	14.8878774618127	15.2554728815	14.624090563818	16.08370900531	15.5667346558501	10.9954040819724	14.2604406030291	14.7987386698793	12.4161461350583	14.8822618627896	15.2327099401597	NA	15.6741108849441	11.1765536829756	12.4670409364382	15.0996633143673	15.7433011651913	14.7599453327196	12.1756733878619	15.188636094916	15.1413223940248	14.8644861012299	14.9611550867485	12.4253674383153	14.551892387802	15.0486767482631	13.7090840226974	11.5845066103665	15.2653426378107	13.0885968973978	14.7787029513084	15.7296108549453	15.9412201101136	15.8318928857125	15.4254024564443	12.3002512727352	14.497335007233	12.3430237219319	12.3866827478297	15.6188933655211	11.6998422152683	12.4749111260541	12.1079170884863	15.230989670626	15.6399925792365	14.392233330946	15.8766433842479	12.5613507034656	16.3913707459909	12.3194501486665	15.1814843862035	15.1879429770774	12.4064492942579	12.1790887599342	14.9897403064144	11.4720450152391	12.0190978029119	12.5613783397701	15.4041526105035	14.8119010558555	15.5191516825471	16.2071198107032	15.4889574814735	14.3716479570221	14.3864917710906	14.5967412652497	16.0902085865637	14.9613300993624	15.7193527330921	11.4203816073522	16.1160507975157	15.0692403418128	15.2973471174427	14.8775529951465	15.0275055524792	15.1150438502738	12.4307685279136	12.1669771162001	16.1542883821939	12.371578857125	14.7869275557403	14.3614421502963	11.8668456883385	14.8412919850485	12.2478946107589	10.507191362051	15.654885035953	15.3934610744492	14.3453343911017	15.2838669509098	12.103751531155	14.8948642744458	14.0937230739209	11.704333759204	11.5490115715561	14.8175956398744	12.2414158990868	12.4481275584647	12.1573602496933	12.4954831229577	11.8771167047898	14.9657831439324	15.6561345107962	15.0176018606611	15.3179103543718	12.0615227410754	15.3891509097727	12.0663764076612	14.6762836908581	14.9662907114442	15.5469352664097	15.417941900182	12.0421884655127	14.2165999640957	11.480652505079	O75475
O75477	17.0330280471702	17.4951706668347	14.1562262762049	17.5691217877906	15.2974790801062	16.1588964600238	17.8148363573359	16.9110671870735	17.6254882946633	18.2882965457231	15.1082349481124	16.6973906661538	17.2125746092803	17.193950763784	16.4640442503232	16.8984664758714	NA	16.7508374140113	15.82418415214	17.4266936852954	17.4920859761258	17.2212246018788	17.4725620863306	17.3250225706291	17.9159258482772	17.8907589361691	17.6443265949611	17.8640829241727	17.2357317923257	15.3693194640071	15.300107531073	17.1847288477208	16.47967867572	17.4183571907877	17.3199569038083	17.1313669262252	17.2600788899314	17.8546366301472	16.2116187978647	16.7428376577353	17.0955816458959	16.2099485738144	17.1059647514487	17.4326588030775	16.9273793094751	16.8036396321046	16.8730544525295	13.2934420210735	16.9979139522032	14.9023998896159	15.7947687483791	16.269095424217	16.4819376739352	17.2275114233098	16.8740806071382	16.6712380862453	16.9792496904464	17.1340128977179	16.5571410701857	17.2418526771069	16.9986273720899	16.8319625179373	17.235168482286	16.9031149323449	17.4771856241626	17.255146094213	17.2472093901406	17.2870017501562	17.1347977738201	16.0839003398515	17.5709083844303	16.5227436300702	16.5186146641536	16.366968131882	17.7036066459554	17.6082142125051	17.0569269301961	17.0865091968594	16.9688561895318	15.7835962082383	17.1024002641587	17.2224267977022	17.8761453625454	17.2609459170254	17.1235973110946	16.9321001178572	16.7682524239705	16.9825019356413	17.3905261258982	17.315358518182	17.21127080491	16.6607942925067	17.3112164521054	16.6419682131168	18.2946911360772	16.511137111633	17.5332267858784	14.5319064426467	16.1669405954	16.9897559744252	16.9799694864096	17.0739832004008	16.7878427437206	17.8817655663998	17.5305828092768	15.4027747761308	16.7873222562948	16.6877659565822	16.4592341276159	16.9782726220004	17.2209525215904	17.0033715088113	17.1212803437098	16.9292606745453	16.7059059471215	16.959962317857	16.2943638722062	17.302477610281	16.9288906758646	16.6983138380621	O75477
O75486	NA	8.83291835611679	NA	9.90635781387172	9.855982520172	8.9199460991908	NA	9.54798421195855	9.90248589534504	9.87786220699154	8.44865549221413	8.9885436983398	NA	8.34670727723629	7.90198235413989	NA	NA	NA	NA	NA	NA	NA	9.44208056491179	9.29395069572744	9.01603497520149	10.2630311761916	9.32170497318733	9.70317865685735	9.67397025434967	9.25094699729558	NA	NA	NA	9.9576680248847	NA	9.60170189274228	9.86525285108485	11.4819478388425	10.0097622913433	8.68642776083759	9.82112828947517	9.46590717640707	NA	8.25687453501016	9.98295618633081	NA	9.53581267429629	NA	8.73617609003651	NA	NA	9.96987966794914	9.56173783865975	9.40165437197809	9.28327221613052	9.89939719340633	8.22773960489495	NA	NA	7.3101764949168	9.91032731225125	9.0945653428214	9.62529143856968	9.71959476479726	9.23013872784813	10.1865939953058	9.93823616165104	9.62165487957504	8.53977744333118	9.7861319578556	9.06222167794382	9.62964382145129	9.26845499453074	9.93134024886022	NA	9.51517499875091	NA	NA	9.24076690275455	8.79200104487287	8.91796557586979	9.53647236549778	9.54479283854526	10.0149670509219	7.15366030371417	9.39073972481123	8.89705189998922	9.61374376417367	9.35494045619145	9.5872053660172	NA	9.94146859090473	NA	8.98022796921117	9.75498835222438	8.91856936065182	9.0116226095347	NA	7.14413189081251	7.98781852589948	NA	NA	9.08426728525363	NA	8.66568211760252	NA	NA	7.94414105774276	NA	NA	8.26215628811593	8.34243526106169	NA	NA	NA	NA	NA	NA	NA	NA	O75486
O75487	14.6786151363209	15.0923089971998	13.4540478758	14.8699675899636	14.3875648266032	13.9343606574053	14.5212649025515	14.7583500483669	14.9122926928344	15.2965990639567	13.8387144371078	14.3122050319065	14.4221809641485	14.8941264145598	14.5467859584417	14.8267452668858	NA	14.32045449343	14.5749463505353	14.5160759651642	15.1942599807091	15.4428038631458	14.2425605745033	14.3544171403746	14.7377408442421	14.7717339257023	14.8997519065616	14.7910308323117	14.339452157829	14.6972564826739	13.9650836883373	13.9156385567712	14.5039818128009	15.6443800463006	14.6309105631969	15.8620958207065	15.035991022475	15.8298416896649	15.0626910920256	14.4922135616764	14.7716944620215	15.5874151473339	14.1240742360605	15.6873977262496	14.8784708277603	14.9125536436741	15.0300518896178	15.2105998569078	15.526384414502	16.0781026590929	15.2323057855675	14.8343543708886	13.7110345495965	15.7090797475796	15.6938372703378	15.690885620454	15.0022698808278	14.6758322082035	14.1692497358105	14.4825882931633	14.5175784053697	14.6470263657183	14.7389379840506	14.9250896274784	15.0866393697185	15.2887114243652	15.586016531312	15.3151482531352	13.7133977672124	15.3519847831566	15.0226085481973	14.9745509129824	15.2446868419477	15.8644960612116	15.2382305916856	14.3574667424357	15.2078670515293	15.33145436846	15.756189420519	15.3564828278114	15.510526988511	15.0845379711444	15.7233324186667	15.6571820332468	15.3677033334606	13.9816779935494	14.789360213371	15.1333497447322	14.7597346062225	12.8283421481201	14.1225206047666	15.3841246402279	14.3954303918712	14.2976480625964	15.1264834561052	15.3358740637303	14.6316343779966	15.5269724735774	14.7276080710492	14.4679365576252	14.9617330340277	14.5149326683118	14.9674115574577	14.9510808655095	14.5585079060797	14.8897882322168	14.0043287398388	14.3061461266428	13.7860227785048	14.1402865470988	14.7209818258707	14.8354687931144	14.0805828530727	14.2399560618505	14.6567476244425	15.0408208111243	12.8674257621863	14.7366975087	14.1819434642971	14.4090898266032	O75487
O75489	18.762485787484	18.3844713351791	17.6903043377396	19.2719197448902	18.3623776924532	18.6708714778465	19.4585221442321	18.766399158899	19.04499528722	18.9305908815625	18.4537299691972	18.9039658412145	18.4444006268311	19.1682773754607	18.8083068634079	18.9368374772461	9.94565710185385	18.7171347088287	18.1145369176228	19.2469285566267	19.2972761231612	18.7529262485889	19.5822538689711	19.1196628018871	19.2598120719828	18.9599278423622	19.0648874214258	19.2108974069972	19.2204768038216	19.2213491527963	17.8444319220966	19.315731152447	18.1553484268888	18.4433799971128	19.1643029464698	18.5834678810712	19.3219390201976	19.0474567339101	19.127819518042	19.2361221639856	19.1348485556969	18.4917452946433	19.4057105059562	19.0294365468977	18.7378583580803	18.9809088854341	19.1465247414666	19.6627007711035	17.8600397430242	18.0203444296502	18.2283411826748	18.9139763739335	18.6747027051668	18.7866249287558	18.3452288038694	18.505574996507	18.4661746036108	19.0961823679646	17.7659706076818	18.478381878148	19.1794729453974	18.3509612339586	18.8808810573576	18.4478676017407	18.5629635403332	18.795527573708	18.9853147033634	19.1103853978645	18.037009563556	18.9092212504919	18.938011365519	19.1522479048387	18.5474210217082	18.1764111016332	18.9193981310634	18.887386368008	19.2318486065085	18.6305787467384	19.0488169140672	18.1929394794609	18.1137122079632	18.3940255935913	18.5096358949585	18.571382929176	18.9446257673465	18.7675958513908	18.5381012435346	18.8279694748152	18.2830659001253	17.9922054525916	19.3918434930836	19.2921219952266	19.4932898361096	19.4005689275281	18.3093437080147	18.6093183168295	19.3998299984039	17.5977985274711	18.5223164498313	19.5003290512325	19.2396350660111	19.0758391480183	19.0028308283533	19.5780451609413	19.4025916402198	18.1217208819072	19.3187015234336	18.8562301597521	18.6764969746149	18.9250753207265	19.1446890207346	19.1516864459395	19.3237872540333	19.3508967759461	18.6847546874426	18.9411336354593	18.4900455601288	19.13233133733	18.4147364464521	18.9815795331217	O75489
O75494	16.7318770196816	16.9072032015086	16.3417045301121	17.5886528518975	16.495285279209	16.6788216792243	17.1137799547605	16.7745177817082	17.6830795988773	17.858056052593	16.6703300516124	17.2126864415218	17.3502073267663	17.563773361354	16.9677858193899	16.7827873201666	12.9498370700512	16.9803712524436	15.7057044044299	17.2313941924094	17.8597364814119	17.2475838501937	17.7676280420303	17.691546685562	18.0052458485495	18.0094213551448	18.0021594466844	17.9209486603528	17.5593875087639	17.8414795439231	17.1291275630092	16.8043252564607	17.679790138422	18.0941756307214	16.5656785950044	17.955703799285	17.7311135233398	18.2101573710045	18.0610019573789	17.2520900255362	18.069014139075	17.7299276026143	17.4494979701593	17.5675597814809	18.0351680660462	17.073267179424	17.6883080742811	13.8853719576783	17.699299267133	14.173203339344	16.827225202601	18.0017230432284	18.1323644469337	18.0088660107025	17.9981625296957	18.0716756166995	17.7854408303845	17.7286394398291	16.834972494429	17.8023411586668	17.7058020367278	17.4246102052962	17.7911337602167	17.4788411097117	17.6959082341091	17.7676585648343	17.6831445976906	17.6961413618168	17.4508997776268	18.1530694993819	17.4544463688301	18.0619246122954	17.9295649741527	17.9152789365319	17.2776121650991	18.2626916585247	17.5814258261744	17.0005483053497	17.7478361487865	16.8081101230268	17.9707309410235	17.9212258941386	17.874453776509	18.3534259929351	17.5640814072524	17.7032479088039	17.2066572464427	17.7549031506634	17.569919491958	17.656721364436	16.7765530158114	18.1202070432912	17.1175793167046	17.1533758791694	18.0429088629503	16.193952326668	17.1255607009399	14.5298937660156	16.2804509069941	16.9848534219758	17.2874384622878	17.0688846921491	17.751017391998	17.0706684113975	17.3909372255142	15.2467684640027	17.2675635694144	17.3092798734652	16.4557212599763	17.1791426370612	17.2913573190593	17.2098618239861	17.0993378842952	17.1921475311998	16.8692468711227	17.268173109381	16.1297180201719	16.9206044522253	16.6421740061251	16.6338192445663	O75494
O75503	13.7960317543095	10.9611930640854	11.6310107018296	13.2466539637651	NA	11.6257659191349	NA	13.0830421909901	11.3337776249574	11.0967236392338	10.9345900840588	11.2164341379852	12.9418953654333	13.3270098032112	NA	13.2287305462661	NA	11.5730652252182	12.2863196277038	13.5075357566925	12.7798800744928	10.5701389446496	13.7463287949426	10.8071308860881	12.0622524831915	13.7716980125445	13.5265276469765	13.6150503780111	13.8428469339084	13.130874800049	NA	13.4505102336703	13.474274972493	14.6228376563869	13.2292327935049	11.7024975888019	11.871321096744	14.4174096193425	13.9873075446682	15.0582760017254	14.7688275443589	14.533370012138	12.4445588301835	14.2000940082896	13.654036065546	13.0677804812719	14.957131933589	14.4577193496819	14.4810599354911	13.7057223854706	NA	14.1924580320092	13.8574515622986	14.5570518139778	13.196370309155	14.0497934610174	13.6298903160698	11.832097973314	13.633903051908	13.9486675152935	14.3420544721245	11.682613175161	14.292812317301	14.9689789368898	13.315527048029	14.4617205129285	14.1681770158106	14.7378550337935	13.9830674058042	13.3029738329634	14.5121071941353	14.2010219483865	14.167844399824	13.716104687147	13.1927637585426	14.681409246666	14.2294998416553	13.8806809924823	13.5866932083841	11.7381497175414	13.4914781264677	14.8581419760782	11.7559016310592	14.51797904435	14.2300624986163	12.8239221243541	14.0480967433572	12.9050219400659	14.843235233706	13.7313650461757	11.5212957490373	13.4217731791726	11.731958853216	13.5826018688548	14.5067132245368	NA	13.5250171296122	NA	13.3198804156458	13.6700714961203	13.5565254714772	12.9892509319904	14.2292701981199	13.999282480185	13.3434925458798	NA	13.955937543585	11.4014871813903	NA	11.3449513925082	13.549181851781	13.9622292165058	13.6294459156283	13.5319186732193	12.6850434126954	12.8665945050935	NA	13.3473869686434	10.8376690058896	11.6538193777514	O75503
O75506	13.6203003327393	15.2081101018704	NA	15.6035430793449	14.3021768041182	13.3484586772339	15.4382587512117	14.0385873728668	15.4520239038302	15.7938279632236	12.6065960879884	13.5200822840618	15.7927188630563	15.603146150444	15.2788253404647	14.6699933050805	NA	14.1903807324859	14.8999438644486	15.8323897663936	15.8762138142679	14.9485218656782	16.165525541048	15.5562235578022	14.9987205747719	15.3474944579159	15.5422969172551	15.4546139703899	15.2481593481433	15.2979767811042	14.3534111209675	15.2631669901854	15.6860319290083	15.8911803937228	15.2658334279851	15.7466705280596	15.7291029753303	15.7757117283878	15.7564233150922	16.4213161249806	16.0195234164702	16.4155407944119	15.6791259762433	15.9323958603544	15.8671776165166	15.9227835341195	15.8709326586666	16.4854661974949	15.5778357654369	15.495315397621	15.0803984301789	16.1267266248944	15.6098114101357	15.7679307453326	15.8299566615207	15.7817700231175	15.7182686593771	15.6739558809008	14.9108722902958	15.9406543963411	16.175872682738	15.5658239347069	15.7049352404072	15.6924954893114	15.7096154242812	15.6893921428773	15.9596645439964	16.0120483753848	15.9605275175812	16.1446212069354	15.877774623913	15.8020838720855	15.7166970693669	16.0410364621813	15.9748340791462	16.3459123270568	15.7265282519841	14.9776442186416	15.5647207040249	14.8360811307559	15.7026000747536	15.6762544784662	15.6899148673079	15.9919560263932	15.7842298947405	15.3267464277653	15.7648673372914	15.9097233429779	15.7198908845908	15.9266433605955	15.2422754297964	15.7631321008304	15.4376569897881	15.1271482495247	16.0142783558599	14.8480729973259	15.531616171716	14.5268887875894	14.9151293246155	15.5302136692896	15.2626261435016	14.7950446521996	16.0131797304339	15.0724565859063	15.6217947339021	14.5008155062185	15.0174151098057	14.972149015676	15.5507230637366	15.2125103634943	15.4739716138157	15.3670732883694	15.3985903617714	15.4398971452393	14.6372137361862	14.9896349099513	14.0927098616019	14.6122032599446	13.9166941464625	14.8298264979747	O75506
O75521	16.1109769185156	16.4282820151287	14.5955145440002	16.4528530818302	16.396922079296	15.4697083620021	16.6460231144965	16.1169318299015	16.0964286999786	17.3233493929235	15.0379008302807	16.0975693865569	16.5329838582467	16.2268930224121	15.3646763386809	16.09551519062	13.3439083250002	15.2399025249399	15.1652810392792	16.6556407363102	16.8399843448242	15.9893907824044	16.6978092690442	15.7698754794856	16.9642505376009	16.9962910233932	16.299642055907	17.0600852308249	16.8231076069332	16.9260841003077	14.276774496829	15.5935531273984	13.9528566970749	14.5422505256855	16.113315473048	15.3398709836411	15.8999696041322	14.9484334770354	15.5013262854166	12.4473069791927	15.7306732927871	15.3973524659395	16.2595370429315	16.1433407887078	15.1385531233197	15.7143355847496	15.2749934061686	12.0571024123099	13.2681729712688	14.386013746127	14.7775045810032	17.6584691727726	13.1657579174503	13.8011325972316	15.260264735049	12.4468457303816	14.8478952024596	14.6997973243729	14.3878124578768	14.1453048806503	15.65447733016	14.9464814829626	15.6014122689514	15.1826402159028	15.857521998622	15.2181450245037	14.5130137784504	15.7893597686611	14.1100063183504	15.5069943106137	15.9578037218996	16.3934821364782	15.654161626144	14.8452017474217	15.783914211156	13.9818010760658	16.0199139934945	14.5511180966871	13.9147010233588	13.8768037586347	14.5703406566904	13.9036339181348	15.7688355962142	13.8612983345774	16.1774693390485	16.2763019829768	15.6069343798029	15.5110023609975	15.6291669510469	16.495697090178	15.8558973865913	16.1470612190341	16.7351011008257	16.2728640478934	14.6157214658822	15.6143882777061	16.4492626467058	14.1311163156425	15.4416222751954	16.2088130826649	16.2876792595419	15.751258386199	15.4585433424853	16.9763246939535	16.4523591066706	15.0301731504156	15.9691668578898	16.1831494531829	15.0559031723413	15.7585911121212	15.3282912110367	15.6302169648528	15.7376486127889	16.362250250976	15.2938009289859	15.5781289727318	13.8678639434441	15.2454108287221	14.0923149622629	15.1688709678486	O75521
O75525	NA	NA	NA	14.2707043642796	NA	NA	NA	NA	13.3109672100624	14.019468676825	NA	NA	NA	NA	NA	13.4357372764738	NA	NA	NA	12.5449853651102	12.6435551236998	NA	NA	12.4865166196428	12.8738389216017	14.1021313996489	13.0918997242219	13.7835790655388	12.7598635335127	12.9054956944618	NA	NA	NA	NA	NA	14.7925575807015	14.0779811343634	14.9086466403058	12.627017644509	NA	NA	NA	12.4774722465032	12.7412292566843	12.8699840014838	12.0325577627141	13.5080372095731	NA	12.9404819161657	NA	NA	13.5584983323411	NA	12.9966224962714	12.6952978227918	13.9730972213388	NA	13.5832942528481	NA	NA	NA	12.1183029484315	12.5859785043529	14.9970710571177	13.6086758739148	12.5518417973871	15.2296462325818	13.6335424034927	NA	14.1664031697609	12.2887961415462	NA	13.5865019836847	12.904119961327	NA	13.8550928461724	13.0916047826857	NA	13.7787602811769	NA	12.8823523573442	14.3255213800962	12.9867490418972	14.5811476185793	12.386298134805	NA	12.2012812750685	14.9497959706164	NA	NA	NA	14.2350444087328	NA	12.0763529130234	13.9934062868065	12.1309649027045	13.4158028328871	NA	NA	NA	NA	NA	13.2774437776859	12.2876805654287	12.0961655771387	NA	NA	NA	NA	NA	NA	NA	NA	NA	NA	NA	NA	NA	NA	NA	O75525
O75528	NA	NA	NA	NA	NA	NA	NA	NA	NA	11.9262939868898	NA	NA	NA	12.3289803391552	NA	NA	NA	NA	NA	13.2194211660198	NA	NA	12.6836211836989	12.8629102759191	12.5841103148034	12.8232509337757	12.6689783646678	12.7752093336549	NA	13.2115836849141	NA	NA	NA	12.3799297995509	NA	NA	NA	NA	13.3967671604456	NA	12.8564000120744	12.116882045815	12.1043097838882	NA	12.9306914961063	11.4218076429709	12.6688384426654	NA	12.9893554322463	NA	NA	13.2554440493879	13.2756974366816	12.9067672440412	12.7898683063027	13.3111342788871	12.4172382254522	11.4170752587238	12.6304660082172	NA	NA	NA	NA	NA	12.2418436745238	NA	12.8816277051485	12.963471890572	11.2754036431495	13.0293240188987	NA	12.9527921314188	NA	11.8999629397577	NA	13.6248518739236	11.9399438670712	NA	11.8582440430619	11.773022030931	12.6088543209757	12.4267149136503	12.5559757874823	13.4888290720683	12.1376580109464	12.3752045663137	11.538002606469	NA	13.1131450685241	12.4601292889923	NA	12.9516261474816	NA	NA	11.9879822858863	NA	NA	NA	NA	NA	12.2937065259495	11.422333661064	NA	12.2973707578085	12.2322324257316	NA	11.4288494246317	11.8422209480135	NA	12.0320929545055	11.9095621698107	12.683679501513	11.2527198495086	11.0717917233844	NA	11.4734534789411	NA	NA	NA	NA	O75528
O75529	11.5077568061115	NA	10.9818213514721	NA	10.2758175660077	NA	NA	NA	NA	NA	NA	10.6163001275958	NA	NA	NA	NA	NA	NA	11.964697762113	NA	NA	NA	10.8277696287797	NA	10.3297030429306	11.9730535878968	12.5803357812739	10.1391932269936	10.6571014819024	NA	11.4977863454789	NA	NA	NA	NA	11.1328221986998	NA	NA	NA	NA	10.6112657355039	NA	NA	11.0100222771574	13.3149608297903	NA	10.9358410346375	NA	NA	NA	NA	10.9547676919223	11.1214778349282	10.9024777035831	10.8029126046915	NA	13.0934738267525	12.8174593535208	NA	NA	12.0251805768938	NA	NA	NA	NA	NA	10.718881563877	NA	NA	11.0894345649659	NA	11.0059345196343	13.3403865083691	10.8765199439617	NA	11.1076390488847	12.1247541231559	NA	NA	NA	10.8809734172205	12.2878195503748	12.1733033034766	11.1390475868352	13.2388117075605	NA	10.9272922503522	NA	NA	NA	NA	13.2655878628501	11.1592823948794	NA	11.1005800726933	NA	NA	NA	10.5364740664812	NA	NA	NA	13.5319471367791	NA	11.9632140699313	NA	NA	NA	NA	NA	11.6626747996	NA	NA	NA	NA	11.6949100929007	NA	12.5656542574859	NA	NA	O75529
O75530	NA	NA	NA	13.7466933053775	NA	12.1573228986763	11.9112055527217	NA	NA	NA	11.0040837655244	10.9801844460165	NA	NA	NA	NA	NA	11.3561866323721	NA	NA	NA	NA	NA	NA	11.2121424101266	11.7354365225239	11.6699020356616	13.5217375770092	12.4000727907542	NA	11.3104389017456	10.6856273397563	12.0015171334254	12.3753215633663	11.349677703064	NA	11.8709284038051	13.7324710956176	NA	NA	11.736120593314	NA	NA	12.0379187284217	13.7371119667798	NA	12.3839024894172	NA	NA	NA	NA	NA	12.1545191956989	NA	NA	12.8416772843285	NA	NA	NA	12.7186870843253	12.2276620190918	NA	NA	11.5726393439091	NA	11.7803054064944	NA	NA	NA	NA	11.8423233952378	12.9582831350622	12.050080152763	NA	NA	11.8554006723156	NA	NA	NA	NA	NA	NA	12.7269669141272	13.9028873681277	12.435071447908	11.6240116956307	10.5355695762639	NA	13.5853816004798	11.5173865940659	11.7978937643247	11.5229880431668	11.9124557457699	NA	11.5821910280344	NA	12.3238523823144	NA	10.7800078648253	NA	12.1163242336133	NA	11.8193222785187	NA	NA	NA	NA	NA	NA	NA	NA	11.1375480069524	NA	NA	NA	10.987194717826	NA	11.7178122800206	NA	NA	O75530
O75531	17.5952387209747	18.6717673436495	16.3684434509155	19.3982101418901	18.1457662339837	17.5978367489571	18.714350196802	18.0056980076136	19.3196102759497	19.2561080717008	17.5636318983328	18.8073744811818	18.4640436408351	18.9813409178534	18.7310811421171	18.8731750496856	NA	18.5893378804032	17.6595088851912	18.9179967254356	19.3550367662583	18.7737911253661	19.0861011407196	19.2533147711515	19.2719732904479	19.0896036208565	18.8659052820272	19.1290044446083	18.3873011256125	18.7501001339413	19.0194579085229	18.5452447015088	18.5847784632071	18.848243984247	18.6443801927648	18.9659985854037	18.6000813794315	18.847135052825	19.4499881706286	19.6417169827863	19.4860015794653	18.8211624560727	18.926201991398	19.0614899103666	18.9341450548291	18.5018472058885	18.8185476855248	19.5310336923037	18.7083638592211	18.4278947213088	18.2987764833261	18.7533673064044	19.2252525237095	19.345577925454	19.0704671111701	18.6836033123586	18.8893351674291	18.6556896463948	18.2334203553765	18.913797419809	19.5994753158598	18.3768053940933	19.5673725965262	19.5676321780021	19.0605979320881	18.8230852488703	19.4671663181625	19.4311745422556	18.3074826531577	19.350623914267	19.1391426109263	19.4361057684543	19.1965309569072	19.4723728845006	18.7108536416861	19.0813250090941	18.5365920891124	18.7052932771923	19.2645186619858	18.3854313138254	18.9039828238822	19.1707569479535	19.1192024798401	19.9687202977217	19.0621450751934	18.268457377801	19.2002918413411	19.0224443960021	18.5198931136004	19.23286500158	18.4532109443087	19.5803598942885	19.086102124848	18.6209033694441	19.0505254331936	18.5255349523475	18.9585106713732	17.8946654068616	18.4793225752916	18.2854955844127	18.7451466845339	18.3444747780119	19.1136268571017	18.8415287999179	18.5961383878803	18.2810656445423	18.3569176273	18.2829376305	18.580350528089	18.6681488914079	18.3146800323799	18.743595548504	18.5360869196844	18.639895136329	18.868078524295	19.2600792772313	18.8991284972543	18.5258755652573	19.0143286578832	18.3945316886024	O75531
O75533	17.1513324711586	16.9690251849259	15.4839871961973	17.8592856553954	17.1635666031177	17.2642316515555	17.6437734747876	17.2106469415144	17.9482862364198	18.0013857950665	16.9002186339605	17.1293808059761	17.2748917299645	17.4136621954811	16.9060770407545	17.1557406529911	NA	17.2470760016881	16.3066652652004	17.6306557320506	17.6249102847025	17.3065173660813	17.7326861407744	17.8433508029855	17.3104502218039	17.9023524739703	17.8880999855612	17.8888924118039	17.1028896652936	17.4496799085026	16.8781905410622	16.6177148903083	17.3878629771914	18.1792546940313	16.7293653886591	17.9696550902228	17.7219097423878	18.2356672419132	18.5764761389246	16.2441274514176	18.1316060590156	18.1021292388013	16.7261570779129	17.673941623157	18.0891800687486	17.275823521024	17.5487852652606	NA	17.9110921540063	17.5833286220166	16.7766790994119	18.0043560973589	18.2649731237171	18.3558289726114	18.0554161095311	17.9326839732324	17.9862304471539	17.5419308671378	15.6156706285824	17.8615084478461	18.2914009581431	16.9295361001216	17.4929508171742	17.9424275863648	17.6216904307337	18.0196755290275	18.1386785396615	17.7198250604613	17.3648920962632	18.4398164757262	17.7137384586004	18.1928757393523	17.7277330706756	18.559249922088	17.3183985016865	18.2672030690167	17.4376800716684	17.4740481852364	17.7028075875194	16.831647482706	17.6964720078746	17.7190609268404	17.7530722265654	18.113615648915	17.614991412115	17.500197787367	17.3614547060638	17.7919735460165	18.27151246714	17.6667313776679	16.1940739915959	17.9605597780839	17.0561444385518	16.9071262816537	18.1611450086197	15.2851268399202	16.8501673404413	14.9142773070598	16.7313617734832	16.4361155718389	17.4886301636291	14.4422479023222	18.071785899761	17.0644674477741	17.2318470275177	16.198648745181	16.7079213848015	14.8178794594967	16.1442494255759	17.1343385260068	17.0794344383987	17.3636983274243	16.4906913175732	16.8404975092819	16.3670573758707	17.088259528582	15.5186732384695	16.4449607050812	16.5013965136147	16.8343788462964	O75533
O75534	16.0577947107794	16.480484579425	15.9248954944997	17.077477840513	15.8430168022149	16.220149283078	17.1802546809669	16.1146974565696	16.9207580664437	16.4444053233102	16.0047336326863	16.3580582936112	16.3637812804531	16.6908242706472	16.3335141038161	15.7443705498173	13.5873954012498	16.4179965308118	15.7319037034206	15.9582593200131	16.6738082784309	16.538935206555	16.355944989138	16.3342800303435	16.4611877016367	16.6804699450296	16.7484026643586	16.6162909229825	16.8511015402387	16.4249174271061	16.4867526476063	16.0858729596739	17.3283372735337	16.871100618746	15.9297342835133	16.955874738124	16.3847151918364	17.1632951701531	16.9938129060301	16.5021651033174	17.3384703712407	17.2222367121112	16.5572590363996	16.5248597745863	16.3129440881782	16.3332325551758	16.7970731304766	13.4641133067046	16.9127402030764	15.0271511618411	16.117567669169	16.5878977548803	16.5397000836379	16.8908977602271	17.2881600386426	17.3498066099933	16.9448081246173	16.9546185583447	16.275658962535	17.1946981316011	16.7163041959273	16.586023212098	16.8127424488364	16.7621243929759	16.491966242554	17.0615629537297	17.1950538979141	16.8830479432244	16.7546435356276	16.8679846695529	16.7913885623213	17.0634339619088	16.7091148097222	16.6440743971323	15.5431758673106	16.619948391644	16.1305919647811	16.5479983393183	16.6238601615447	16.0258054287686	17.0154363594443	16.3507683485198	17.0517577427963	17.0835084021609	16.8740190969867	16.1783303083614	16.463276075579	16.3501242848979	17.0579704988854	16.3683042508662	16.0497872147377	16.6441745619549	16.0245821557952	15.8568457551013	17.0182562060431	15.5356005856163	15.8408720837803	15.3255160635619	15.6887035815531	15.8998400582931	16.3091394855619	16.0534668555769	16.7172663762378	15.9402930307269	16.3503032148839	15.9182103980947	16.1497436385647	16.0950638211789	16.2258131810162	16.1158993126308	15.9212451843691	16.4153553264714	15.9406301601367	15.992769406564	15.7665811592566	15.9872440308416	16.0451593098288	16.1854915427936	16.0377798766924	15.8284917423849	O75534
O75554	10.6683309687194	10.7350769832031	NA	12.3885631861232	10.1762333330219	10.2095972853942	10.6783933172588	10.0449998598305	10.8966892559962	10.6975577258719	9.63450119654613	10.1579645264034	12.2099799846682	10.7434481052793	NA	10.4610169891125	NA	10.0468086860485	NA	10.7108192495605	12.3163033056606	11.8961909604547	12.2048732103544	12.0526652949932	12.4524781586343	12.9424286042469	12.3746362204169	11.3570687396692	11.9687443689464	11.9317790034885	NA	NA	NA	11.128182456237	NA	NA	10.4694773543386	11.2091928540583	10.1611708483805	12.0798838170385	11.8576565297597	NA	NA	10.145370114093	13.0234555766754	NA	11.6586146963316	NA	11.7260921317222	10.3491447399167	NA	11.5673898917383	NA	10.7857853330412	11.5170370082703	12.0662438235852	NA	NA	NA	NA	NA	NA	10.1137622070364	10.7833878665186	NA	10.5364610534637	9.89961934271959	NA	NA	NA	9.80043110264055	9.92922862599144	10.7580739655317	12.0535759695216	NA	12.7184237319612	NA	10.635941780762	11.3423953114195	10.426901996247	12.2081637854625	12.7313221508727	10.598905316912	13.4576546106677	NA	NA	NA	10.7151550426841	10.4957509264431	12.2168383647781	NA	9.7786747162441	NA	NA	NA	NA	NA	NA	NA	NA	NA	NA	10.2031544724917	NA	NA	NA	NA	NA	NA	NA	NA	10.5362346750638	9.84124020161646	9.98159311416739	NA	NA	NA	NA	NA	NA	O75554
O75558	NA	NA	NA	NA	9.59303035788852	NA	NA	NA	NA	NA	NA	NA	NA	10.5515923233894	10.6641903974255	NA	NA	NA	NA	NA	NA	10.5806946941991	NA	NA	10.4573839672016	10.4412570888719	9.52681961634013	10.6633006074382	9.83044257155422	10.1018959130747	NA	12.6935822049414	NA	NA	NA	NA	NA	NA	NA	NA	NA	NA	NA	NA	10.607891181486	NA	NA	NA	NA	NA	NA	NA	NA	NA	NA	NA	NA	NA	NA	NA	NA	NA	NA	NA	10.5310700567296	NA	NA	NA	NA	NA	NA	NA	NA	NA	NA	NA	10.5863407986103	NA	NA	NA	NA	NA	NA	NA	NA	10.4098809497965	NA	NA	NA	NA	NA	10.3630236831046	NA	9.45618938885114	NA	NA	NA	NA	NA	NA	NA	NA	NA	NA	10.0520679002288	NA	NA	10.6195103895246	NA	NA	NA	NA	NA	NA	NA	NA	NA	NA	NA	NA	O75558
O75563	11.3378941167151	12.690444425227	NA	13.8403106083324	12.426985152675	11.7350257366046	12.1941980042567	12.7919518500501	12.0331735966882	12.1552460937236	NA	12.3124662879986	11.6591573124432	13.3401829227708	14.4380029735727	12.2315777117443	NA	12.4639396253666	12.942385971287	11.8150389810634	12.4847967373391	13.4882665683064	11.7376128693871	NA	12.6780285515034	12.2654195129342	12.1632410925967	12.4677774491281	12.9132791459217	12.5171867673605	12.0889432869487	11.4587239450018	13.0761565612945	12.1714057237306	NA	14.2967229485828	12.8111883981414	11.6269372396178	11.8839719553745	12.4950715342505	12.8002768035961	12.8204848351712	12.0870418408954	12.5292527741808	12.7379440019163	12.0425339224001	12.1064088313002	13.5026327249827	12.6321610698163	NA	11.8655833247699	11.9163620357665	12.4414957631163	12.5087697866849	11.6199169130061	11.6618695622351	13.2639834314453	13.2358476171535	12.4543557610698	12.7566362949899	12.1972686405156	13.0935893684057	12.19362948589	12.6494537840803	13.1941052153908	12.0352160120807	12.2505794056864	12.3755348603938	11.8593251158067	12.7721839691561	12.9223372549625	12.4673128715671	NA	12.3123524040043	13.0157940063858	11.991588601993	12.6128125972663	12.1141116653638	12.8485654677928	12.5933897096653	13.4530962457775	12.2600132599164	12.6757826811567	11.484816264903	12.5629245644948	12.70957280806	11.654765308411	NA	11.7512547602371	NA	10.9620959428036	11.8613155977055	NA	11.7430297295191	12.2678628060394	11.5838028861198	12.2695059168947	NA	NA	12.2941069749315	11.2025641541195	12.2101033315461	12.3013307917933	11.8394033026445	13.4415508602764	11.360392088738	11.5562199610139	13.4003148360619	12.3903412638895	11.8861040367574	14.4326155469213	12.6247609810576	11.5397664395757	12.2830647153609	NA	14.2761243803366	12.8747111757748	11.5111130775334	NA	11.6763783617373	O75563
O75569	15.0813051278661	15.4637248582172	14.9784493046531	15.6960176916467	15.2784703595927	15.1524683242896	15.6491601042448	15.168695152832	15.5320377226503	15.9593206428149	14.7613360020725	15.4167816584174	15.5852365448673	15.4592605630526	14.5576040872151	15.5385213874918	12.1684093626502	15.6732935158514	13.7246540077185	15.3084037908837	15.8387354213477	15.767066327834	15.709485730739	15.616281495935	15.7240758266614	16.2397361429425	15.7778111544904	15.9949252730249	15.9278156393346	15.883789050189	15.235552392902	13.0103460431986	14.8412182557858	15.9386149848313	13.5672832918517	16.1216584431293	15.5554610167508	16.1355621609664	16.1566700451898	14.7248175729766	15.7983893485896	15.4821174810537	14.98718065563	15.1566167149293	15.5445093234581	14.7096618060028	15.9639829300732	12.9378176674429	16.0815262248894	15.2312839201184	15.3941427248821	15.7624770389264	15.8075409970527	15.3842505183459	15.9554142213537	16.1564494332334	15.2478393108837	14.9085670065701	13.8889825005643	15.0465175431784	12.3836934620451	14.9500366583797	15.6317845735515	15.1828064886613	16.0333181668222	15.8046686615728	15.1908954676354	15.8694615658927	14.7090072073506	15.6319925723209	14.4937743469493	15.5737783664654	15.4470531180989	16.8548574373717	14.8027901345034	13.3636940457387	15.5890826389882	15.3176583384632	15.9729448436727	15.1686215856878	15.5199498727433	15.5497184816854	15.7080853150428	16.1077027143785	15.1828278485216	15.5092651130431	15.392299474762	14.6893847801611	14.5973737727991	16.447278604553	13.25942091036	15.81229541637	14.4555882863472	14.0716389609536	15.4632554083328	14.8198220584563	14.8290133444256	14.9301192929261	13.6532708344414	15.0074768031836	14.9314586809596	14.2762065445523	15.6139797536014	14.4716335210653	15.2967110502016	14.5211703453664	14.5358067749972	14.6135466729825	14.1884134692659	14.84938179006	15.0912347129065	15.2879652352473	14.7446989950436	15.1953942785811	14.9048843721427	14.9565250975482	12.2601858675644	14.7245390742377	13.4533128923291	14.021833936393	O75569
O75570	13.8178716385459	14.4240007470716	NA	16.1408356443187	NA	NA	NA	NA	NA	13.4181641258547	14.0304271518199	14.0274159030007	NA	17.1832042426212	NA	NA	NA	14.2675707338731	14.003778963689	NA	NA	12.5980826503592	NA	NA	NA	NA	NA	NA	NA	NA	NA	NA	NA	13.6458108542796	NA	17.4132065738887	14.4918354739677	NA	12.8567150225809	NA	NA	NA	NA	NA	NA	NA	12.5329254551124	NA	NA	NA	15.4796785360183	NA	14.9571524689827	NA	NA	12.5730072342344	NA	14.3398923810908	NA	NA	15.5579600554822	16.7995575833206	15.3448625785428	NA	NA	13.3047219882583	NA	15.0992230977062	NA	18.9765155003921	NA	NA	15.5785295562996	NA	19.9320851833849	15.2055031241031	NA	NA	NA	NA	NA	NA	NA	NA	NA	15.3883807505082	NA	NA	14.7016001624047	NA	NA	NA	NA	NA	15.9633440177687	NA	NA	NA	NA	NA	NA	NA	14.8577000833735	NA	NA	NA	NA	NA	NA	NA	NA	NA	NA	NA	NA	NA	NA	NA	NA	NA	O75570
O75575	NA	NA	NA	13.371905415929	10.1814744646084	NA	11.458808914561	NA	11.1501918760883	12.3486923917422	NA	NA	11.9514989087708	11.7293410939093	10.2255577246767	NA	NA	NA	NA	12.2124088855193	12.5832808587179	10.9385300731254	12.7287986226983	10.9644468324744	10.9644848466709	11.2031106315551	13.0005696875639	13.1173431775679	10.8245437407999	12.8619973591474	NA	NA	NA	13.0137180601486	10.2993331474139	13.2762313688777	13.0689709305703	13.1575114732772	13.6560018148713	12.7363152898336	12.8957712922564	11.4997124934954	12.1098826981007	10.7771885385148	12.8053648035525	NA	12.9362895436328	11.8934994410446	12.3227180940627	NA	NA	12.1282774333112	12.4618621992243	12.95477501549	12.7111559379234	13.0998601168639	10.2407012656571	10.7316542891868	11.2689415608286	10.7615703103104	10.5833285746436	NA	13.0676697583797	12.8228903514149	11.9353412371866	13.1498009766666	12.8265205668351	12.8720494731828	10.5645396019762	11.2188536286121	12.2935555029165	12.8793852851786	12.5879674707664	13.0853703150427	10.8305752486338	12.9568936530656	12.7477479699126	NA	12.8436240731129	NA	12.7833195975992	12.5001738730157	12.4590201868515	13.5351732328944	13.0009437554298	10.3298149926585	10.7089374405385	12.7501613846128	10.833952100667	13.335468710931	NA	12.9310045185049	NA	NA	13.4234818190651	10.4193738139872	10.5543866254187	NA	NA	12.1353201038316	12.0043933445222	NA	12.1410928658873	10.7526032811336	11.7867200966514	NA	10.3760451436293	NA	NA	NA	10.5595116140481	10.9504099475489	NA	10.926750252929	NA	11.3379933885477	NA	NA	NA	NA	O75575
O75582	11.4543429921514	13.5055174535453	11.0001417655487	14.3851429123891	11.7750453333223	11.3366416849173	13.6631033801621	11.5887319201954	12.8914960404434	13.7364092452012	12.5326740351275	11.6020503163194	13.9308422193283	13.2681252042505	11.1956413126177	11.2975138511769	NA	11.3751468998698	11.0509349684409	14.5036230673362	13.7714730786761	13.7688757995157	13.7098889718622	11.5956481524914	12.8319672560362	11.7355469625647	12.5955076776834	12.6674627494853	11.4281413734667	11.7180520908602	11.5638703042494	11.0779422978978	12.1052062956164	11.4487740914006	NA	13.4206278311635	13.898211379177	13.9801638131398	11.6469508663934	11.5184450642379	11.8414829659935	11.4908851161793	12.3000720926391	11.5021190725922	11.5717886753917	10.9398804282205	13.3602363602273	14.2486526661819	11.3750598259928	11.072508129758	13.2730329747483	11.3931693858746	11.7736760431153	11.602604209738	11.4714928330947	11.5856581145002	13.1859034110141	11.1262229836455	NA	12.1875144682841	11.4394768728345	13.056577669026	11.9264838057154	11.6410082607444	13.7996190241647	13.7167588884771	13.5771887866192	11.7228785892592	11.4839897412823	11.8579367870639	11.3132141584871	13.3272670195727	11.3326028973873	11.6938025713649	13.3500477790207	11.7595759920781	11.1292631027013	11.3590961060463	11.3227668276809	11.1796138009902	11.4565681209477	12.3817952834829	12.8019962178162	14.2294716593166	11.3880087996329	11.3673586592418	11.2736549797401	12.5911953534162	11.1517543415315	11.6863757370417	11.2045555349745	13.9900804637669	13.1367123039992	11.2443367648453	11.8126725739743	NA	NA	12.21560596666	10.7598034039942	11.4613192162239	11.4280606589782	11.105769020842	13.3408763190043	11.2243125257647	11.1669065201481	11.0074043291662	11.0217227714633	11.2660343775038	13.1023426681239	11.2779624953993	11.4022862259004	13.7825679963677	11.0683256908388	11.333467307329	11.52755052027	11.1730998645825	NA	11.1228745003822	10.6776647170705	11.5850572772863	O75582
O75586	14.4483225336457	12.8205162262835	12.7598828945919	14.6741528775007	14.3805993846722	14.1036228482862	13.1540932948341	14.696781138115	15.0075243079807	15.12156647854	NA	13.0062849693523	14.478112163229	14.730969707727	12.4830732416296	14.230936063614	NA	13.5537777109697	14.0852412804211	12.5336865113532	13.2286690273438	13.9999483383971	13.3333285848884	14.2407306661014	13.3243523926997	13.3257693152471	13.5359154718879	13.2375420532428	12.3951040377803	12.9564522384278	12.7973467575268	12.5275033375018	14.3087612880821	12.8568881011727	14.3528027096239	14.5074396731546	14.4283521435952	14.8175159394791	12.7185491860361	13.7291885254022	NA	NA	11.7552086242404	14.549155554029	14.4293743332119	14.61492174083	14.7386539226298	12.9764088164973	14.2255496415253	13.058675977276	13.1087116953896	14.375856595075	12.6792366677001	12.1048100937526	13.9316953437266	12.271400510276	13.4485128905025	15.1433506047997	14.0239043040561	12.8757823951797	14.6970548352802	13.8197801956186	14.3660046662566	14.5880102227456	14.6106030429533	15.2141197513507	14.948236042847	14.8948538207755	NA	11.7233771814728	NA	14.5300488762448	15.055746075354	14.7317027585794	14.1684016966927	NA	11.3064886153261	14.6037546136774	14.1113753267608	12.8197697700862	14.527568587883	NA	14.8895189423595	14.3321631991427	13.5227900916534	12.5465072673973	13.7229111018515	13.2581268577673	13.1942294009266	13.2727661680693	11.5654847467798	14.2393969014533	14.5094586041035	14.0902835382789	14.5305600098269	14.5305663827397	14.5258073853199	NA	14.0576481406832	NA	12.3624930695997	NA	13.1538873425558	13.3568247790126	NA	NA	NA	NA	NA	NA	NA	12.9046432431753	NA	14.1869390563754	NA	13.846178342676	NA	NA	NA	NA	O75586
O75592	16.4616931528983	16.3604614014862	14.218836614887	17.3281078344318	16.7314232973795	15.3882022479208	17.1639683109474	16.874899502009	17.0382535994629	17.1513836584737	14.7781650691766	16.6181992220139	16.8019008035537	16.8295721218468	16.6073551521202	17.0630682441132	14.3866492586572	16.8386313750417	16.1431703638163	17.1039349462797	17.3673769897511	16.9208752535601	17.3051962859174	16.8885495769095	16.2195875218504	16.6266681678376	16.3579381258497	16.5431932343037	16.457339579076	16.510405524101	16.8001690894348	14.2116925757807	16.810264621278	17.5328436155453	16.5018967196076	17.0225678949883	17.2514768695619	15.4151942747016	17.5326940249673	16.9530860815839	17.1352465908382	17.4840191406797	16.7317169736618	17.0688672095128	16.8863362430082	16.671790581346	17.4302892723534	16.0581474188351	17.0973962727392	17.2082316562382	16.1877745569736	17.6414082633951	17.755420939751	17.4673880878115	17.3834073823363	17.7949927602707	17.4099026355155	17.2481980046964	16.9175491412265	15.9384825669848	16.9081687133161	16.47772989818	16.9017594713195	17.025367665079	16.8423788739299	17.6560469426232	17.0400405360337	16.8978401527696	17.3691490591803	17.6690205630302	17.1647922880876	17.3021249310905	16.8104943798718	17.8138035473404	16.5806734470078	16.9658721295175	16.9695051802044	17.2516284662511	17.2421841091132	14.6701062501381	17.1233621285063	17.019484494428	17.452855222643	15.9662286782366	17.078446105777	15.0836034782276	14.5396834947331	17.7141455367875	16.4757082081982	17.2787149764411	16.306745424614	16.7845469264473	16.1601425175308	16.6668437865911	17.456962207697	13.3965286329682	16.6426169265245	NA	15.6389744107278	14.4478871574376	16.6791681271163	16.264605694101	17.0339525671156	16.7860687229365	17.0248642212899	13.6570759641939	16.8174167586592	16.4370702251535	16.4248363789689	16.5850936521748	16.7890825591776	15.283560026567	17.0096627000515	16.8923301429816	16.3977747011125	15.0184108519919	15.5824310131555	16.9133602447686	14.4996557807808	15.5776774918723	O75592
O75594	NA	NA	11.380485245365	11.6042216625049	10.8798422336574	11.4055481277426	NA	10.9497760385335	13.8529401505322	NA	11.4374610384558	12.88871000063	13.6159620396205	NA	17.245341667635	NA	13.1013144389286	14.0002845503866	15.8785142443694	NA	14.875314432629	NA	NA	11.712687720477	NA	12.7260161662268	10.4326671757693	NA	NA	NA	13.6983510311916	12.2697729272036	15.3034059443348	13.7463401007731	NA	NA	11.5068281907188	NA	14.0189683268598	15.7856537007055	13.8309069076683	14.3202264713688	NA	13.5266430046545	11.1974916358899	12.7930714377287	13.1999501251745	15.5578606626902	13.4060366979897	14.8330290317225	14.308404515152	NA	14.0979641849515	14.2692818518696	13.4455452823071	NA	17.5016031985145	16.3706689347384	14.7284022717428	15.1629493659247	NA	14.1695084642834	14.0998892988629	12.5077126851267	13.8685084118177	12.5365827548115	13.6682175723252	14.1555935492761	14.4618983256708	14.3400633535681	13.7291795892274	14.781462153593	11.9787899477483	NA	14.3443226976506	NA	14.5000109867985	13.3890206466194	13.9047916751697	11.3778082307112	13.2362055561194	12.7809969263102	14.4510132902047	12.9397998667365	13.6875145311718	NA	11.377681284561	12.540460576094	14.6824812192474	12.3300252739078	NA	13.8246332645801	12.3170983624333	NA	13.5334895238233	NA	NA	NA	NA	11.1263196466052	NA	NA	13.0944498645569	NA	NA	NA	NA	11.5987363336849	10.9140312621371	12.6774533304983	NA	12.6755254625973	NA	13.1638470962299	NA	NA	11.0286413363111	13.1455943318691	NA	11.726436181253	O75594
O75600	11.0146363789801	12.479007715966	12.2661230898816	NA	11.9169868762714	12.4073196105059	13.1284611207855	12.0407350606139	11.6629653939798	12.8864727481732	11.7329326894487	12.0955995375064	10.7041799606243	11.8384162798569	11.9014760176803	NA	NA	12.9392843379576	NA	11.1151136414772	10.5501772862425	12.785491281312	NA	11.0772273205992	11.787632677371	NA	NA	NA	10.6719315518446	12.3005690767097	NA	NA	NA	11.8308453786407	10.9317960969086	NA	11.1081568306507	11.0604264851261	10.6460020384568	11.2971361255806	11.1552626751111	10.8289815496621	NA	10.7167800744945	NA	13.179505661549	NA	NA	10.6444140950579	11.1057183974296	11.3572966836733	11.6733637415799	NA	11.2299234225827	NA	10.8452010792962	10.7331303434946	11.0358539134338	10.7329509359536	NA	12.6680125456425	11.2689300011432	11.6474333121827	11.4196299946252	11.468566898003	11.4620229641342	11.6685909199082	11.5613172590067	9.37102837648916	11.7019036470939	NA	NA	12.7695658144455	9.80567524159423	10.5371829744964	NA	12.9527272796272	12.3714652584961	12.5320532508982	10.1622026462474	11.9353891910377	10.179008245981	NA	10.6937417327051	11.9983866763631	11.6808851008977	11.6196009264472	10.1581995633083	10.9937405833239	NA	11.2638687407497	10.2200585359247	9.95056170280912	10.9434363534298	11.6214696138015	NA	10.6379242071019	NA	10.7990111239721	13.0390286194578	11.6582140288654	12.8372150599306	NA	NA	NA	NA	12.2954591265816	10.8403927261109	11.4955119766779	13.4051912308697	9.94011144422135	11.2709779499894	NA	NA	10.6036761833136	10.9961135048953	NA	10.9426615985059	10.8541256397215	NA	O75600
O75607	14.8781187129734	15.4486729421835	14.9886932136707	16.7730523116174	15.0530373497483	15.6497924593661	15.6714401310632	15.5998606602807	16.2721575085064	16.1840738303686	14.6221879207277	15.1732652712827	15.4641304845804	16.0635416595211	14.3355471799203	15.8789485030307	13.3600601734351	14.9960743964167	11.6495913586368	15.659565789428	16.3799459096358	16.0625112706729	15.4667052809648	15.4499064093383	12.2125097151423	15.0176915153991	16.0339525599494	15.8109166701998	15.5035551466836	15.3539291064526	11.7043980000909	10.2002322786952	15.0615505182895	16.7339739102627	11.5234421425791	16.0757714850932	15.4963541093624	16.1512418509967	15.9253521379859	17.3272821678685	16.1981181280283	14.2534534421671	13.368526913832	13.6501493645571	15.2467119366898	15.1795218622916	16.4865742278469	15.9625467713314	15.236493332177	15.4530719752255	15.0014944195543	14.0654958580803	13.1657472639009	16.8894391492972	15.9105443668521	15.0515770923759	15.6000590454807	14.1827181716769	15.544474415854	13.8648001152611	14.0902461585839	14.2505186524254	15.9246968443209	15.5809670649999	14.4323697490672	17.7150667686966	15.5294512419657	14.8131135614993	14.791591140203	15.4179432306987	13.9661451430685	16.2988288745135	14.4186138353251	15.9038440707627	11.6710214271423	15.3806100555894	15.1321965408197	15.4447646628623	17.1656513220253	15.7728662491694	15.9451419266941	16.0205913368613	16.4975787154733	16.6874438472508	15.3676591994661	15.6041225889887	13.0697050114357	14.1593335598792	15.6489278899873	14.7305004870874	11.5805330210737	14.6697883460485	11.0513192291161	11.9457475524185	16.0948217237435	11.0037074228836	NA	NA	NA	14.2642672022836	13.8303047509026	12.9005611178553	13.8897041567097	11.2344887044095	13.6640234136775	NA	13.0515966762719	11.5472067326714	13.1692682938417	14.3353795537519	13.0192225843265	15.1879590263589	13.2222837034551	13.3760183803716	12.9480727919828	11.6661016809213	11.7664227260471	13.0179153887873	11.4283493061267	11.9483593806689	O75607
O75608	18.0970546167865	18.0628675238397	17.492194577022	18.0346246213001	18.0116161008694	17.559870243121	17.829756156347	17.8693956985276	18.1996897062359	18.3265487132502	17.3549179775383	17.6830262412798	17.9025450215647	17.7518217760435	17.8633351702261	17.7263275763464	14.1115453649846	17.4726056084416	17.4636446249013	17.8949206736399	18.0679528863222	17.7938618631436	18.1426201689705	17.7192677486369	17.8731314485679	18.0958470505671	18.0716894951267	18.0209750570489	17.8159332985279	17.9190872540783	17.7196571992136	17.5141122361257	17.3094056046687	18.8296307841153	17.6750591556615	18.0243039541942	18.5443399031141	18.2961261444733	18.4418871411621	18.3192192433377	18.1112028267306	18.1100221942045	17.4275382772132	18.5268125470951	18.2633885114155	17.8936389995926	17.7792766476591	18.8306361965565	17.9403788519386	18.0794728676881	17.2658217132313	17.7868787491441	17.7857215621237	18.1819780062509	17.7294244544863	17.8557921199311	17.9720091502271	17.8840090991234	18.2148542565132	17.4095162457776	18.3891234025729	17.8272183455841	18.1992158298765	18.2885351407882	17.7209872621176	19.1060878565551	17.7475797611761	18.7709987377029	17.78680732139	18.6004994052774	18.2356543523041	18.1055298955179	18.6959757951253	18.4606153600087	18.2831929419841	17.712261699007	18.3307389750983	17.8374045889671	18.0538387828263	17.4042395953289	17.8660325319408	18.2581528580556	18.1854942191132	19.0836555691641	18.1068570211587	17.2104223515231	17.7336071254164	18.238427193881	18.6508389404733	18.5507100756285	17.7806367648427	18.4295252892778	17.8596587817885	17.2911761183033	18.3235888500809	16.8080060707711	17.8850852750913	15.6314142007354	16.9455037093602	17.838528365189	17.7883104363975	17.4531457012549	17.8297543125268	17.8857400468275	17.6148800700209	16.564294578583	17.5031548362025	17.6613997775368	17.618731705556	17.4151998514677	17.6702334952139	17.4852741370064	17.583910014293	17.5415920365604	16.9217592044092	17.3809579540323	17.895007735352	17.8986274214873	17.2378009582533	17.7954257109723	O75608
O75610	17.4399713226853	15.0081910882061	16.1537586871603	15.2346852042881	14.0394557107549	16.7088724912276	12.3800733062487	15.8812366446361	14.9697723589467	15.9551533820538	15.7661938187972	16.1143008944381	NA	14.1797476722825	12.9139024019563	14.5116243134155	NA	15.0983014525104	14.0403675095913	15.756415131616	12.4948260690587	NA	14.2154033827045	11.4115935947816	NA	15.5715525382428	15.5130477132085	15.5532712401966	13.0126814790923	16.9866971194404	17.6822639709932	NA	NA	NA	10.9769399711918	11.5507350456032	11.4034254976493	11.2914082584589	11.4686086669984	NA	NA	11.9962906284651	11.181475403505	NA	11.3424332574493	14.4587520598855	14.4338372315659	12.4183758868061	NA	14.7522011313591	NA	17.7957341017158	NA	NA	11.061235489515	NA	NA	NA	NA	NA	12.1241226542478	11.1792506191432	14.8778542654604	15.3752389004467	NA	15.5075261634471	14.8074567963847	NA	NA	NA	11.5384102097952	NA	11.2471919122736	NA	NA	NA	10.6548590402529	14.8801370417873	NA	11.4827293386462	NA	NA	NA	NA	NA	NA	NA	NA	NA	15.8304772043317	NA	10.7965382598955	NA	14.3754228701337	NA	10.6595297163478	11.4202572925132	NA	NA	11.183722163451	NA	NA	10.8281592903658	10.8051406477265	10.3362269253767	10.9051075993958	NA	NA	13.2244887133179	NA	15.3798212953109	NA	11.4229384231317	NA	NA	NA	12.4853680691551	NA	NA	12.9808784839603	O75610
O75616	14.0041051496599	14.3526605044578	13.2832954761028	12.838045811953	12.5231523553009	13.6817893189822	12.9183564878086	14.2505910891281	14.367787698678	14.5946278925037	12.7197364220757	12.5948321435828	14.7156875110311	12.521503169275	11.3977430795818	NA	11.9382788636323	12.5385893622458	NA	14.089611634564	14.1365099240277	14.1620931483948	13.3927100562499	12.6400346714221	12.5676796955081	15.1495053587513	12.3989055989219	12.41916940489	12.1317965358835	12.5249742528555	10.6842272689985	13.8761221535158	12.8937183290595	14.8332199701796	12.0250508675396	15.0630465446651	14.0307564540298	13.2205470417168	14.8649373709863	NA	14.0327491408693	12.2909307088191	13.1700225182191	13.0626623417892	13.9464985769633	12.6536094041209	13.8423023804674	NA	15.425620388337	14.1482311837075	11.805505724207	13.9109529147034	14.6501413299121	15.2697292182811	12.9770746451093	14.4167055462964	15.1267073378276	13.8804649221017	14.7032790123331	12.523180268973	13.0988638390287	12.3321771588286	15.0589480234184	12.8922470526844	NA	14.1104192167243	13.9986610809622	NA	12.7450051587378	14.923865219686	14.1638577757743	14.831632906113	14.8851123583814	15.1643908904041	14.7696184023868	14.6514986947199	14.5711387166506	12.5990850532978	14.2367932893081	13.2236827501648	14.2846637484264	15.4162687879475	14.7086079945254	15.4786677850237	13.994919587205	12.656283597233	12.3742982735652	12.5605721619177	13.120766222593	15.4499355389407	12.2860028747961	14.6287718364532	12.1299079920229	NA	15.2334330013421	NA	NA	NA	NA	12.0591902337	13.0975884393653	11.9062140195515	13.2842144589571	12.3944228322129	11.6081569978506	13.5830418721362	11.805109373241	12.0851168970655	11.800268423731	13.4274503263663	13.6000059075088	13.5693352959559	12.0832932313853	11.9203761309413	11.4544030362707	11.5152779699352	NA	12.4538085042852	NA	11.8114056607027	O75616
O75629	14.5943575614028	15.3237105016953	14.9523900022705	15.6067572773574	15.0739905222667	14.5296336632311	15.1908523191073	14.9368833112966	14.6404268651731	14.3526774165277	13.9615842025142	14.6480232552613	14.5170838418491	16.1038243864269	15.6371652776389	15.2776774724677	13.8793982191789	15.9602911592489	15.1647505104884	15.2634459892839	15.091547108314	14.6506801640884	13.8523579433868	14.2194332296919	15.1447377791157	15.2001001511111	14.9376989896215	15.3502302788441	16.1221465543258	15.0265409007037	14.191403000054	14.6185836602046	13.5170755967284	14.5685608549519	14.3494560950952	14.1752781164558	15.2579804986677	14.3994861402138	13.8850005672009	15.089665860307	14.6428175081562	14.1471751559363	14.6354257196955	14.5189256122986	14.6079094694225	14.1383742218507	14.5638794276951	15.4540700837351	14.4675924603705	14.2783089567135	14.5631860965529	13.7956115287917	14.2172619830458	15.1787544831148	13.6672130720546	13.610816030405	14.8923624614627	15.0030691123619	14.2813768483521	14.5928364710129	15.4333653872874	14.9272273046118	14.5643648786865	14.5241037413783	14.5433099811261	15.1553859085979	14.7055919153107	14.8095953506814	14.0517856596192	12.9405676002217	14.8619970088811	14.6429011440398	14.6305928262113	14.6669578840022	13.4227418294562	14.205615540049	14.7630896376111	14.0284633648288	14.4342497819386	14.2447728130932	14.4204929739597	14.5319346837345	14.8554526448254	14.2781014409462	15.1505246032941	15.1911847283306	14.8146221098332	14.1359546044536	14.5293505355519	13.1384924391112	13.8531138356018	15.0867918371814	15.5116353702623	14.5956511870983	13.9276465141905	14.5065075092963	14.611064590892	13.6399643959158	14.101847141873	14.945671551832	14.4009065272477	14.7383232060135	14.3513519318884	14.6521833152378	14.45732564689	14.2332256229633	14.4769477811835	15.2393026779511	15.0528371832896	14.5859161785543	13.5100362814219	14.6405037741837	14.5377354886555	14.4546687197605	14.9643004168386	14.8645453069698	15.0251264308883	14.2379969455297	14.5341230230689	14.62688278009	O75629
O75635	NA	NA	NA	NA	NA	NA	NA	NA	NA	NA	NA	NA	NA	NA	NA	NA	NA	NA	NA	NA	8.34022009110994	NA	NA	NA	NA	NA	NA	NA	NA	NA	NA	9.59012278840377	12.4035581031528	8.99606333045759	11.1292851437982	11.6327097770765	10.0406366792334	11.2013994959585	11.0401448563674	9.52717736763727	9.98770771213841	10.9516796998657	11.3674489605296	10.8524501180261	10.1585803654891	10.3168701331357	NA	11.573336180793	9.38806072701157	10.1673507993636	11.7620414712783	10.6111780508945	9.90362437519522	10.885232416212	12.0911353324102	11.3003489111824	10.5425558807386	12.0063204297074	NA	NA	12.3470721520888	NA	10.5302557834659	10.4644102261363	11.9511935451889	10.7422787229876	12.0059563518194	11.3471357678065	9.4240645471922	10.5213858870881	13.9433337772119	10.6685111453601	NA	11.6660416014615	10.606205552688	10.3517843516807	11.9581888775381	9.31280076735726	12.0298301548634	NA	10.3763514177713	NA	10.3817147755749	10.052189841376	11.4460243660411	NA	12.7184355770839	11.1188868181162	NA	NA	NA	9.14020777226697	11.0324317791233	10.8674908750455	10.9590694291613	12.02079104647	10.585685570851	9.74965747878956	10.4688704022465	9.47349264881878	NA	12.4775033026777	10.9096661354225	NA	12.1738552254706	10.0220465494332	8.16767987786081	10.1207620172315	NA	10.4245641249166	NA	8.3575653189743	10.2047393866489	10.3227093071792	12.3314879467425	12.5699337628807	8.51761651655422	NA	NA	NA	O75635
O75636	NA	NA	NA	NA	NA	NA	NA	NA	13.1759946157257	10.5810863698967	NA	11.5521292330025	12.8594680962787	NA	13.8201866412438	NA	NA	11.9649707266792	13.4638704978105	NA	10.7306217334311	NA	11.3828438859587	11.454407210932	11.5617438099229	NA	12.9874082080723	NA	11.4706272971173	11.7576934065096	NA	NA	13.9089643606037	NA	11.9023813570006	NA	NA	NA	11.6046583783995	13.4686768533044	NA	11.0901808941857	11.760065744688	11.1036096902832	NA	11.1658762575022	NA	NA	13.1135905464073	NA	NA	11.2083523147365	12.1635401975081	12.3571243386851	NA	NA	12.3958895206025	NA	11.3898269266873	NA	NA	13.4064204110528	11.6118854355331	NA	NA	NA	NA	NA	13.134784931393	11.2063508583463	NA	10.77513656674	NA	11.557405925337	NA	12.0897057162536	13.1456696496661	NA	12.660116607169	13.3059104023653	11.2496045073114	NA	11.7462674730058	12.3909263398413	13.2428961605905	13.9680743807654	NA	NA	11.1141783841296	NA	11.3770865424993	NA	11.4441491337398	NA	11.4542472938183	NA	12.0277801851976	NA	11.4925321361511	13.4956671825142	13.4919242358035	11.8966107241832	12.3650300579847	12.8296528412968	11.7531243275802	11.7247488303305	NA	13.3827922025728	11.3559389217172	11.2687668908313	10.9581845676678	13.2526793537935	11.1723627183018	13.8705000712018	NA	12.1189510937523	12.6561753509936	NA	13.6519336896088	14.0400851374572	O75636
O75643	17.0332121977747	17.160819884326	15.2603633659726	17.5372902469089	16.7242273513844	17.0258027244604	17.4214427599437	17.1165153032331	17.5806276502651	17.4957232322728	16.2968456155098	16.8798855413093	17.0526184671668	17.3699446719697	16.3187692023485	16.9684681269032	NA	16.9071404414815	16.2878576767949	17.3214034114047	17.2807701617095	17.2894528611425	17.4214097234174	17.3343595207711	17.2356701565381	17.4186926570428	17.4811764193103	17.2505378485651	17.063808733087	17.2746138842408	17.0675383261134	16.7541680610314	17.2881707231251	17.9659703921175	16.9423024953263	17.862042563376	17.9416529736459	17.8372024007123	17.7750558676787	15.5772599365067	17.9389105490082	17.5721872259896	16.9626591999676	17.2679509704471	17.9322246442065	17.2173848579	17.77350630351	NA	17.7011321730435	17.3041659314301	16.9038966223679	18.0608373469548	17.9067430304401	17.9636263918875	17.7756336930738	18.3799093854764	17.4673348474296	17.3127182141084	17.2415364815611	17.4408433434793	17.299972554047	17.1654384433467	17.4107393397461	17.4091114307965	17.3035586990499	17.7632458798028	17.6373406222914	17.4951732498396	17.5217884610405	17.9591777353059	17.3075930306429	17.7502725016896	17.3192210910933	18.0111900053046	17.1951081083826	18.1337212455286	17.369763063923	17.4490117087088	17.4949151472284	16.4420777323194	17.7533276664752	17.5974282884876	17.9402790732101	17.87010366109	17.3410105008218	17.3950766959839	17.3225408137996	17.5615974401841	17.5699924563708	17.1309450134105	16.873757337717	17.7422365204094	16.9670491017317	17.0548393297789	17.9870530010385	16.3236308270342	16.9068013185859	14.8838864079842	16.3186581493636	15.1700567739171	17.0091745958907	16.4992345253253	17.6898839175372	16.9078339874062	17.0179345738424	16.0464274479977	16.8657441109257	16.3043995883558	16.1078576306659	16.7808668508195	17.0554381968329	17.2117373182965	16.8156197664519	16.8710222491427	16.6598287349873	16.9058737651547	16.030602090784	16.9675283966475	16.4293245494157	16.8637579520069	O75643
O75648	NA	NA	NA	NA	NA	NA	9.94782796310617	NA	NA	12.1424194426444	9.02003249128897	NA	10.2045762220168	9.9080827416424	NA	8.30205882839051	NA	NA	NA	12.1899596398164	9.98529820523927	NA	12.3500061072086	10.0556225375609	13.5632810191557	12.1321192102538	13.2466508724167	11.9991417770961	11.1688287012065	NA	NA	NA	NA	10.7591022549572	9.97827947107902	10.4416112757782	10.2555869856429	14.5406986673328	12.60328457579	NA	NA	13.5793115261214	NA	12.5028723922592	NA	NA	NA	NA	10.3880601806858	9.65262151412042	NA	NA	14.8445246660236	10.9196011737595	15.3151296296835	12.2947053028539	10.5934097202586	NA	NA	9.95465276622945	11.4552725120458	NA	10.6631720615637	NA	9.96437443856517	15.2297065992429	NA	10.6258216230876	12.4375851135918	10.6733428127224	10.8013978520509	10.4381235540171	11.1054322403455	12.2830588907564	10.5951543800945	10.5255687512156	NA	NA	13.5146831095218	NA	12.864540918225	NA	14.4162922661749	12.5744537963143	NA	11.6209423919882	NA	11.0231483597158	10.5249709963505	NA	10.180996564783	10.4843175618771	NA	NA	12.9244586473161	NA	10.4741812102662	NA	NA	10.690382774494	NA	NA	NA	NA	10.9604084649133	NA	NA	NA	NA	NA	11.0320471411913	NA	10.8634383506857	10.7984865145675	10.8110940770461	9.48349712650255	NA	NA	NA	NA	O75648
O75663	15.0128728968365	15.8282535846949	12.5821063404586	16.0898445220286	15.3437913541955	14.9808021311553	15.9569194518967	15.3094399278117	16.2854330421355	16.1537259386859	13.3917734563046	14.7082032321416	15.7033501423905	16.2559453480703	15.8907678918811	15.6775659887503	NA	15.2606399631357	14.8831595010481	15.6564036552113	15.835622445848	16.0502674295977	16.1356675984205	15.8353944283156	15.9595720892048	16.0416296739998	16.2138348526801	15.9869031529442	15.9159917201275	16.0144799245347	15.6179483810952	15.6979074109481	16.1314010910065	16.1232928692063	16.16769639893	16.0191379032652	16.3327291027122	16.4221990145476	16.3724104502564	15.9346030922709	16.2672397797932	16.2168404801791	16.1171798257255	16.0596184225651	16.2521265122236	16.0360671394153	16.104678310691	15.9624094724546	15.916955226126	15.8163615972497	15.8825587249997	16.2420561008532	16.0253951494422	16.1431969325102	16.074362850824	16.0556674476289	16.1066994060201	16.2244638338262	15.1430102940738	15.320519419072	16.1078033953945	16.4594446886935	16.0092339386995	16.2319187413142	15.866809385403	16.9054358017093	16.7871069155954	16.0897607038869	16.0953042811323	16.0083647913456	16.160944780084	15.9027827089072	16.2870547821295	16.4820023404035	15.9739697533904	16.1803583502124	16.1415581208148	16.2849092457809	15.854392238272	15.5515423998938	16.2623883653284	15.7248975895823	16.2019909745029	16.2088463621413	16.1373298680176	15.9698860610751	16.1004601094199	16.4427272331418	16.5091099172172	16.2106073782129	15.8627553056231	16.0010640589348	15.6542231478164	15.7582826345541	16.4214811553793	15.8493592725261	16.1014801527017	15.7224221451703	15.5062817845579	16.1783696399629	16.1383399697091	15.515583031918	16.2494996759602	15.9700899422954	16.2763829509963	15.5998870225246	16.0941543722311	15.6064741384089	15.486176167139	16.0019099766677	16.1690846638279	16.2136308970663	16.11639783124	16.0034436109249	15.5328230780145	15.6415484589446	14.5464919776392	15.4353950703585	14.5037193407923	15.6093790728841	O75663
O75665	14.8047766205811	NA	NA	NA	NA	NA	NA	NA	NA	NA	NA	14.4163824404944	NA	NA	NA	NA	NA	NA	NA	NA	NA	NA	NA	NA	NA	NA	NA	NA	15.4153647098302	NA	NA	NA	NA	NA	NA	NA	NA	NA	NA	NA	NA	NA	NA	NA	NA	NA	NA	NA	NA	11.5042807408821	NA	NA	NA	NA	NA	NA	NA	NA	NA	NA	NA	NA	NA	NA	12.4463428564805	NA	NA	NA	NA	NA	NA	NA	NA	NA	NA	NA	NA	NA	NA	NA	NA	NA	NA	NA	NA	NA	NA	NA	NA	NA	NA	NA	NA	NA	NA	NA	NA	NA	NA	NA	NA	NA	NA	NA	NA	NA	NA	NA	NA	NA	NA	NA	NA	NA	NA	NA	NA	NA	NA	NA	O75665
O75674	14.684099454202	14.5652466737264	14.5223943036195	15.2922164611967	13.3690467267259	13.8593636919438	15.2247283552463	13.6615277498308	14.639391025113	15.4870637207684	14.6265448537687	14.558851612963	15.4281726901604	15.2461177114369	13.566868740136	13.6312230820153	NA	14.3432352840209	13.5337858542557	15.2299072896948	15.3180604797274	15.4684322149895	15.8684129386898	14.2535861548931	15.3056920278957	15.7653101088592	16.2194779520758	15.5536559714644	15.6154548276963	15.7723647775527	13.5520604980416	13.628471860501	NA	15.4677928234925	15.0847034845044	14.3488425942689	15.3817874665223	14.8965028923445	14.8484646696783	15.8637246669066	15.320419753256	14.7084445318346	13.7929946159524	15.2807508543217	14.7523033989759	14.9103613245648	15.327840823874	14.4162177187462	13.7368482119481	14.4314972931784	NA	16.0306891876844	13.7039780127444	14.1875563098506	15.1821590773849	15.0915818213906	15.1361790305222	14.6945682977581	13.7823472667574	15.5623648883965	14.8343576234358	13.6011208394759	14.9877409695454	13.0797683044699	14.8338750256855	15.2221496408433	15.0658033350422	14.5159237964758	15.0384367051038	14.3845886860727	15.3304584686935	14.8831419969976	13.8008037750837	15.780726443939	NA	15.1366137238817	13.7303636730948	15.2092314681343	13.7536480890887	12.6186155547294	15.1909686433241	15.2560214562601	14.9381276505756	14.4915730537826	13.7743438027072	14.9066479049788	13.5743825513749	14.3055968580913	15.224630172958	16.1401098522922	14.8659065360541	13.4472095779183	14.651873081779	14.5873808568335	15.013974997527	12.8658408384018	15.0734743115115	NA	12.8670471799886	14.9428460435304	14.8547727830766	14.4770063166208	14.3777955322356	13.9401433542036	14.4221609928004	NA	13.7193270667835	13.6786939296485	13.3891551760978	13.4633172389411	15.0513051753291	14.4124676671344	13.8037907475184	13.6824414770518	NA	13.3906013430569	13.332102736401	14.5584319696114	13.227124240388	13.3672199826828	O75674
O75676	13.4840036643903	13.1762660500007	11.4613808474873	13.0786938530683	13.3521903929933	12.3574072396017	14.1390739114482	13.2086444337768	13.8953383852651	13.9207558416477	11.205377748945	11.3038543378612	NA	14.3329935343558	12.8232063316954	11.4634941075239	NA	11.076444778709	12.2367930377648	14.255263756561	13.4389409880215	13.6355345813708	13.5211177202141	14.0756108767575	14.438058345388	13.5764441988885	13.6090245794986	13.6493973524214	11.4724508741717	11.7760657666492	13.1425882341694	12.8711552695259	13.6821797790538	13.9478396663829	11.858497858083	14.0677982922663	14.7299061946919	14.7862472467049	14.90574637951	12.2578844548357	14.5225368572469	14.3093564153421	13.2685395754352	13.3253322580255	11.6675593164422	12.9908894404479	11.7862806924006	NA	11.7370990174825	13.3793245698765	11.5454460813771	14.5400766281367	14.2277930923483	13.9991823059079	13.8545139634643	15.2591563304078	14.218667196311	13.940856136041	11.6120130464094	14.5351454978441	14.3022281408018	11.7855762860383	15.549844874759	14.5384405399	14.4268714964599	11.8118910201666	12.0992552008944	14.9542948844056	14.4081274195969	14.3801721693841	15.6927416889093	13.8919550369513	14.3177137275895	14.9731639418176	15.0027037167656	14.9059166020883	11.1051243496751	11.701832636742	13.3914669477296	12.9700672304899	14.2769794741405	14.0220421633888	11.1659629871874	15.2948988730492	13.9950098227899	13.3716056847003	11.5926893945128	12.8349046492743	13.0457874380994	14.0895693152809	12.2283050595741	14.5088755407954	12.3771249510864	11.5570529725429	14.2333420080289	11.4659291477069	11.5882148804044	NA	11.592982899089	13.4189847505993	13.4074187412007	12.8586873326449	13.8594178715216	14.07249639735	13.1884015467833	11.4989505745178	13.6526574284069	11.007831784987	11.4263891263984	13.2108728229245	12.9757861563538	11.5979012677774	12.8204617541581	13.2335402340546	13.1919731298672	13.3901735161893	10.9556835476476	11.2733568608264	11.5387731228316	11.0802750089839	O75676
O75688	13.4497400126959	15.0029539702403	13.8610037852063	15.5201289039171	14.8236566966844	14.44960595844	15.3043749541989	15.0796647868501	14.9520559934306	15.4587641545381	13.8993668311919	14.2179105280485	15.5355448149615	15.3028630511547	15.3864186277757	13.2475594803035	NA	14.2282903057524	14.2399268103015	15.47334676564	15.6545514504763	15.2787759426544	15.7605191609574	15.3976396560277	15.2124659424324	15.3863767112705	15.6572906493336	15.5233246801683	15.3103537792894	15.4291355335381	15.404173684181	15.3807690689178	15.1308650934461	15.6905252657917	15.266611313056	15.7094527378879	15.8514570643439	15.4810723082908	15.8971303323248	15.6885640182319	15.8388766870236	15.5863272490339	15.7616860536166	15.6626427584675	15.5745993811943	15.6150041555983	14.5713336281025	15.1653072323492	15.6849862451559	13.1735069025299	15.2380847421577	15.8405359059679	15.59039853068	15.3499234993527	15.2508371232748	15.5613043342279	15.4449698488939	15.2531063062584	13.0178347350992	15.163932395666	16.0948324231913	15.7341515532103	14.8440654746729	15.5773960843898	15.1790634585318	15.3818652441509	15.5912954593201	15.6155508354153	15.8504250185856	15.2415254053288	15.2992160866898	15.7633776498316	15.6073453398054	15.9871896980641	15.4506558330997	15.6056433167571	15.5088400403344	14.8214021249297	14.6555594253507	14.5823791884815	15.2609580439416	15.473583372565	15.8382675204894	15.2883114118538	15.5082254226986	15.4665198379623	15.2331622866722	15.469860579141	15.5756917194205	14.8809009730869	15.3882699286461	15.8893236856232	15.3736819868303	15.4543928649829	15.7103426375543	14.9680320108248	15.5452196572643	13.0118727073825	15.2033266840067	15.5353505032311	15.8310940502494	15.2050283177996	15.6639189867081	15.6214131848329	15.5313711977737	15.1963660255353	15.6302815168435	14.9504709723442	14.7226973689113	15.1878306787453	15.7406574379768	15.2949906698936	15.3681368299587	15.6512242236559	15.1583621301761	14.8452693376817	14.3086635994553	15.1700674752245	14.7563013597157	14.7866693872803	O75688
O75689	NA	14.0497333936252	NA	13.7906098593214	12.2743051229361	11.5799968043167	11.3152313242326	11.736883331456	14.3433161485904	12.9021826364077	NA	NA	13.5823213289801	14.4632593308666	13.5011275423514	NA	NA	11.6105910997888	NA	14.0585107273124	13.3880095314893	13.5824441575332	14.7446136512989	13.1019393709483	15.3370733871843	14.3625925249835	14.505708463772	15.1862448801549	14.3034177697055	14.621391640764	11.5844749932447	11.7137308937076	14.0237223313376	13.9790845291035	13.8432678584957	14.6193098201602	14.6462740514556	14.6492032334552	14.8123467976023	13.1830133953481	14.3523440293085	14.4110773208222	14.07790402019	14.6737034548677	15.6724320391013	15.0668638244122	13.3438195177776	12.0214700356818	14.7810129242384	NA	15.394571448935	14.840027775671	15.4575857064536	14.2457118773722	14.698427523529	14.4920500828353	14.2774379291858	14.2202945954579	13.4952154606883	13.9090038414354	15.2086116161771	14.6554694758239	14.0638678177533	14.7124428333451	14.4431329176825	14.5134443386547	14.5849858887446	15.6264937720777	14.0043950844365	14.4928082054986	14.0802834328011	13.6063200152837	14.642666116971	13.7420297227931	14.3572039830619	15.9122105956165	15.4202893868345	12.6322393070462	13.6056265711967	15.486599132001	14.6632125186166	16.3284185547147	14.6127564258591	12.8723641325847	14.2641073578901	12.7408902423102	14.19802789451	14.0005921932932	14.8465182182249	15.6765347835962	13.1859399703309	15.2810347645916	13.7680377531944	14.1663821231394	15.6621416948064	13.5834871157482	14.406310321867	14.901643444417	NA	14.3940261149982	14.4158746535932	12.035157752566	14.8471692133654	14.9393172545136	14.7401124335072	NA	13.3660690663614	12.6337261869468	12.8917011005234	14.2362568573908	14.8506612593272	14.0241991938287	12.3147424942618	14.4871547782834	13.3947866178895	12.7350385844662	12.5728224574878	14.4401626047871	13.8475887731495	NA	O75689
O75691	NA	11.9818542250127	NA	NA	NA	NA	NA	NA	16.8274035752506	15.3449420007039	NA	NA	14.245085037295	12.3240979101813	NA	12.160535018546	NA	NA	NA	NA	12.6016518846166	12.7508937456868	12.3874559837178	NA	NA	NA	13.2493612986286	NA	NA	12.7451425024434	NA	NA	13.2442343764478	15.0641820910576	13.3328843495428	13.6620970548305	13.0274528862656	13.5721187236959	13.0880386437394	NA	13.2994845402742	13.2280027963039	NA	12.94780930255	13.1993901181169	NA	13.0327701064988	NA	13.5879465377808	14.0761031143821	11.1663542457089	13.330528461835	13.0788846461617	13.6310862911552	13.7780102268689	14.7930121131619	12.5688588613353	NA	NA	NA	12.5431605644885	12.8587889978287	13.3517606926318	NA	NA	13.8337508905499	12.9807265832719	12.6628594603486	12.4971764690208	13.7035651838179	NA	14.5751537733879	12.9252822796474	13.7362131374608	NA	13.2031772433205	12.325501718193	12.4130104550328	13.3981124264262	12.5200387775516	14.5305942588934	13.1114060207918	12.7971408292307	13.5979670933478	NA	11.1442666852131	NA	NA	14.7769403641684	NA	NA	13.1426398274537	NA	NA	13.8731400187929	NA	NA	NA	NA	NA	12.9469889421833	NA	13.048812956084	NA	NA	NA	NA	NA	NA	NA	NA	NA	NA	NA	NA	11.115583338836	NA	NA	NA	11.4502280165828	O75691
O75694	15.2217501169803	15.4212575079561	14.0987277959517	16.1045504662812	15.576230760421	15.0471288741507	15.8814457654237	15.3789344929734	15.9912250123603	15.7949384155946	14.1250922010723	15.2549210378713	15.5153942449181	15.5601520865123	15.3228032391764	14.4913683119718	13.3888547172832	15.6204869967701	14.6040963256534	15.735751710558	15.2645075975982	15.8136978315224	15.8239450757801	15.7279482325737	15.5723001845964	15.7023397568787	15.5052584942916	15.6955072929052	15.633776343201	15.8821484388672	15.0522239696994	15.255069710049	15.6635084899495	16.4740993019919	15.1960136158149	16.7562548837661	16.1638617758101	16.6084432230463	16.1116882220996	13.445892630864	16.014184157955	16.0813084064784	14.5629413028023	15.9266395828604	16.3774165147871	14.8719898393145	16.19000717489	NA	16.2790440519982	15.5892785020792	15.63759631572	16.2785386733774	16.4799163262371	16.6126382691516	15.9822667633671	16.8736781212267	15.958210509606	15.8532541355438	15.4951463000466	16.1945298041443	15.5319984939381	15.3556355817471	16.002443366693	16.2883540772033	16.0195419363161	16.75717231793	16.3323032111225	16.3857570471717	15.9713276986171	17.3349741711511	15.9378992557404	16.1178845699706	16.0338327031962	16.2914910504774	15.8701638922692	16.5984615346876	15.5608639092856	15.5994663505666	16.1275466316045	15.2221279989931	15.8479422262694	16.0645529797943	16.1333531032636	16.7024832163526	15.9013818984579	15.8460413567038	15.6564068424042	15.9520914300654	15.9172119843805	16.2100470738405	14.6536751934014	16.3965033095094	14.9965602535777	15.1744797930241	16.9121562605847	13.7428830892799	14.9854767971752	13.4473840912232	14.4577974883434	14.1018530522994	15.1331851420445	14.2425329584045	15.4945107922855	15.1936681837561	15.1284356751063	13.9780550931757	14.286133734592	14.3044184980365	14.1454983533437	14.8873341466033	14.7447608557417	15.5581394076746	14.4874132512099	14.7561885611928	14.1659842924367	15.2613836451014	15.2084066491924	14.9201126214295	14.1872706336856	14.7277183823785	O75694
O75695	15.4339093911201	15.5056463349279	14.5526685384318	15.378401071441	15.6564580614682	14.6386112966605	15.620164198057	15.2099501835378	15.3961366473558	15.4309237485417	14.1758172569895	14.9954574782778	14.9825391179817	15.3706653646381	16.0740564595463	15.1135985391173	NA	15.016722161832	15.8179803192127	14.7714797061678	15.1498088999149	15.2885957708202	15.3531060589134	15.0370059655534	16.1434723676672	15.870607037281	14.3553541746642	15.5204713188362	16.0949128118326	15.8463143120178	15.1676261615433	15.2415425170444	15.7619996182262	16.071877222627	15.5264707766742	15.7213950557551	15.0979910026501	15.2557968872046	15.9480435925498	15.9269588584772	15.6432989935944	16.2168623364811	15.5036562503372	15.3858393569372	15.7988474209409	15.3890949744535	15.3445619764406	15.2268407539663	15.8929629224173	13.4852876511959	15.2340770064399	15.0865606300921	16.5096116359963	16.4406188678123	16.0986221150443	14.9811082883467	16.0166523783576	16.1325006641506	15.3684386849677	15.6765953881682	16.4474280027553	16.8803712343532	15.3130635775665	15.5050031910117	15.3884856824937	16.0513388562929	15.8055834976467	15.8363974688292	15.8025855620848	15.2377538580814	15.5756014122142	15.7052627089563	15.5404820106592	15.7280775891359	15.578255038328	16.1229762158726	15.5825640986508	15.3130813715372	15.4995414751524	15.6530712493415	15.911577600822	15.9008449536148	15.7754976465419	15.2588305091865	15.3895752033674	15.443500358693	15.5726478613272	15.5205407454037	15.5462617282549	15.1567133001179	15.7472828075556	15.5038380396426	15.6974844015562	15.3796226723369	16.8202593916686	14.955340741919	15.720865217916	14.4256797386883	15.2272127780089	15.5205385925926	15.5295071231158	15.6928565558902	15.4689908507387	15.5196729609583	15.3906760707826	14.9495113629635	15.5799747664511	15.426094859217	15.4982701564452	15.3640120936584	14.9457619600207	15.6258703805217	15.3893700039471	15.3580187242514	15.2336592918119	15.2583619314108	15.7514215512854	15.9101517719677	15.0742718641202	15.6226115979274	O75695
O75717	13.8516381542056	14.1455963221241	NA	13.9897568274802	13.2647904401105	13.5399053062858	13.76991228805	13.1741158178021	14.5287547071905	14.0035227472697	13.4266331519547	14.3763935015647	13.0232664492982	13.0431086254513	NA	14.0388247222324	NA	14.1303150687612	NA	NA	NA	NA	NA	NA	NA	NA	14.3609174357518	NA	NA	NA	12.9241328441654	NA	13.8222262331673	NA	NA	NA	NA	14.2822522465389	NA	NA	14.7878497793397	NA	NA	14.0622203519124	NA	NA	NA	NA	NA	14.8386278316806	NA	14.1185142104583	14.211960736952	NA	14.4193101203484	13.9902832125991	14.9244463172396	13.769671411456	NA	13.5466258244144	NA	NA	NA	NA	NA	NA	13.9024556959441	NA	NA	14.6267229166128	14.146014444855	14.8056493685795	NA	14.9818426894596	NA	NA	NA	14.0543505551883	14.5291847855052	NA	13.8958865722321	14.0881055825849	14.0288986668636	14.2803660055598	13.3323158461615	NA	NA	14.4284950603626	14.3260967167386	NA	NA	14.1484382630065	NA	NA	NA	NA	NA	NA	NA	NA	NA	NA	NA	NA	NA	NA	NA	NA	12.0732150549693	NA	NA	14.1669836320212	NA	NA	NA	NA	12.2631086916029	NA	NA	12.633863583284	O75717
O75718	14.8934698677549	14.4448081885519	11.9226277320499	14.8441262651583	13.5611861722844	14.7562628206567	14.3768399021241	14.2356184613578	14.8703533503366	14.2767637113148	12.2370196189914	14.2867646266263	14.5682765207989	14.5312668835663	16.377061934879	14.5273981374363	NA	14.8728135710201	16.1613263750443	14.1663650411505	14.1172614547164	14.777456915127	14.0756104705595	14.3947460345041	14.3203723416806	15.0975025173673	14.5520567132449	14.9708535688959	15.0724598137712	14.503216794628	15.8930346851008	13.9179594326609	16.202361196724	14.9773840567745	13.812897580249	15.9768213042667	15.2222110596344	15.6595971942307	16.2079073007407	16.2663262651262	15.5090062086906	16.1445233782648	13.9897974489258	15.7999302537065	15.0621606228679	14.5512732453023	15.3733766415956	14.5151766117872	15.6715450143145	16.5891595309217	15.8084765986981	15.7239876177369	15.4485810766879	15.8925150640929	16.6179844463648	15.6381117976221	16.102231229568	15.4004532534918	16.1580583294879	15.4167385332809	15.6073935436674	14.3450227944531	15.4414554923954	15.8525883129443	15.9693107006279	15.7114152926187	16.6580720508692	15.0373788534659	15.1411694692133	15.9693555628663	16.0457944730897	15.6086745874369	16.2820217840243	17.0285299697287	15.5790169095898	16.0792866119953	14.9748758709845	16.0858204873125	16.6696188474742	15.9166287709546	15.6706875539646	15.1759059130026	15.8656910509437	15.9026456623426	16.1780014804851	15.0843286373123	16.5111524317065	15.8825156220984	15.8208456106371	14.0107438945418	12.2520783923163	15.0352055021559	13.8425671148267	13.6528018951739	15.9258895808113	14.3271308222425	12.1922142012488	12.3821211444841	12.2385361444581	14.4305561882167	12.2958039262543	13.9932523040633	15.5301864479689	13.9990569546436	14.3152498389068	13.7963848779327	13.6270302013136	13.7055480042341	12.0860904739757	13.5167523613143	13.8849317273757	14.692179928328	13.7068596301092	13.8975904172277	13.6031801323165	12.4246521527245	13.5596075888425	12.2840693984701	13.9669528005491	12.3242525138679	O75718
O75746	17.8567359277236	17.7794472969137	16.9141342418729	17.7898094074507	17.7887928546279	16.9638824775218	17.6652456498766	17.6137898474517	17.6881338078922	18.1043293536794	17.2993853717874	17.4708992287221	17.3971630788257	16.9951275029556	16.6952988048052	17.2084627524722	14.44589779664	17.0199368381738	16.4662463350318	17.3644498119674	16.6350420630883	17.3639651193181	17.4510951706838	17.371296445401	17.3762569690502	17.7931107830785	17.2820777982055	18.0505313584504	17.5768214080508	17.4328013716833	16.335140249155	17.1794577535413	16.480223082957	17.3522167830231	17.1659011904239	17.7224661239008	17.5869086104596	17.8040958647829	16.8677478485814	15.226363434381	16.8327876159214	17.134953043494	15.9710633958101	18.132286275864	17.2751143976377	17.3188987168412	16.9757747541464	NA	17.4928894369859	17.4937904953651	17.0030759223088	16.8700879693931	18.0038878888559	17.7231904614436	17.2552908011951	17.1118108567424	17.0824093164903	17.2147803949182	16.664084950997	17.0720784907929	16.7815476723022	17.446326334786	17.9440930834473	17.8659488123677	17.4680136197285	17.4833729027899	17.5047212563525	18.1755634459042	17.8803554739053	18.1571084716334	17.6980665471641	17.5070191833074	17.4823397345041	17.2136361606282	18.3118984840981	18.2042101898056	17.5195564471033	17.2384445442817	17.2771393729036	17.0602924200441	16.7340999343468	18.351917914569	18.9939519414518	18.1405299359887	17.3920510970174	16.4357517075125	17.1687286333519	17.0341249611194	17.9734234641957	18.4537008095755	16.2498710938065	17.6426601444316	17.5421981382743	17.2463320583525	18.3892272118301	16.7136645234401	17.5282105612492	16.0162032319604	16.2092764453689	16.9380156301308	17.2333000362429	15.6556771769338	17.6669942819428	17.2577676176569	17.2240148201261	16.0099126961834	16.2117793054339	13.9327551934052	14.2431250137158	16.7041709483721	17.4229223119622	17.2169120080141	16.428142967197	16.5583368237342	16.0580748959616	16.3980064370698	14.4845502092697	17.4754280093882	15.4679921495258	16.4538015069877	O75746
O75762	NA	NA	NA	10.9555275957963	NA	NA	NA	NA	NA	NA	NA	NA	12.0354218323898	15.1888280321121	NA	NA	NA	NA	NA	9.83883343524189	10.936106572255	NA	NA	11.1158306658883	NA	10.5450194689104	NA	NA	NA	NA	NA	NA	NA	NA	NA	NA	NA	NA	11.0671613605412	9.91022536077357	9.58074228085579	11.8391951598413	NA	12.227779844501	9.96380926748446	10.1262958369457	9.85170773585394	9.09340033861228	9.66785330479876	NA	NA	9.98677939547518	NA	NA	NA	NA	9.82554187650455	NA	NA	NA	9.72383492930757	9.82482526539087	10.0034036648206	9.42649725855336	NA	NA	NA	NA	10.0431570531558	11.9268593878201	10.6326338101678	9.67453680213965	9.89418988342126	10.1639462764597	NA	11.0708305079332	NA	NA	9.71615018170417	NA	9.68220863718278	9.85092885942748	NA	9.75180797839811	12.9257968424767	NA	NA	NA	9.49871891760155	NA	10.0570959528251	9.27268609222978	10.4707597791075	NA	NA	NA	NA	NA	10.6484034503964	10.1461056260379	NA	10.6446854075322	9.22980285175966	NA	NA	NA	NA	NA	10.0502558364678	NA	10.0246457142974	10.2550551407116	NA	NA	10.6714903302185	10.5150180965802	NA	NA	NA	NA	O75762
O75764	14.474244513218	13.9601128062082	14.5836633040571	15.8296918471936	14.1467342219244	14.6413631869842	14.964717829479	13.9477091081948	14.6935452406473	14.3604748531716	13.6614465849939	14.2422383682119	14.0953459488988	14.3389531046771	12.2985596419964	12.7458090825612	11.566947883406	14.3587977538129	11.7863916073142	14.3587473107991	13.4575769151649	13.8312547678955	14.6115737453758	13.0698792965586	14.1324947818148	14.0262006389161	12.9416246275921	14.1413252086458	13.6916495689959	13.1728785759768	12.4522432010707	11.9782411517925	11.6301231760817	13.5041119863783	12.9846576998425	13.6574103097542	14.1419521600412	13.5345658770531	14.6144791421546	11.4897220758893	13.3379555360923	13.0532279781808	12.6521057164622	12.9808902453797	11.6258272103639	12.3186074154393	14.1659949495775	NA	11.5385020454283	11.0781782443256	NA	13.1060273987268	13.2065469736527	12.759752637629	13.4829753681904	13.7410842648443	14.662780624849	12.5133114662535	NA	11.5429332052938	12.2330990632244	12.1784202713868	14.1762237969181	13.0080149110845	14.2144559854405	13.8839415790618	13.5814669713631	14.0429021943325	11.8204106524883	12.119525719324	12.5014780452943	15.6896667598385	12.2629840802929	NA	10.1374452349595	16.2008709830687	12.3087160461828	14.0985501284138	11.3990184116741	11.2417059748494	11.9480977012147	10.8697403756992	11.7499868911656	15.1273203138221	13.3464114496628	12.2295859418946	12.0850569319432	10.8688288748506	12.2693588659585	14.3055224038355	12.1437631694631	13.6584702776221	12.8288101639579	13.0243266169954	11.350418262142	11.7643827435243	13.9636195171179	NA	12.3238032075158	13.2739002294221	13.5453560865132	12.3098410451498	12.28658733777	12.6336215704761	13.8402946424759	12.1030168937438	12.5918569720442	12.2739113022489	12.3987968311452	12.4643967221254	14.1285311100883	12.5551363251312	12.4728082037836	13.7569248822823	12.2998190989049	12.5612468352089	12.0682111145067	13.609210903391	12.4164993757693	12.3463745942179	O75764
O75787	NA	11.8012443401533	NA	11.6117605051432	NA	NA	13.0446199568907	11.0702970516866	13.0803206670575	NA	NA	NA	NA	12.2607252642798	NA	NA	NA	12.4451170864243	NA	11.8999659901038	NA	NA	NA	NA	11.8704897983645	14.2917174599241	NA	11.9949197147152	11.8120138779283	14.3921162079013	12.7107493396673	NA	14.2663260802047	14.2784291214841	11.4717379144298	14.2489476138597	11.4277270564364	NA	12.4978133806655	NA	13.408820240292	NA	NA	NA	12.1397319083681	12.7002296736591	NA	NA	13.1461723028274	12.376037466851	12.8185932159514	12.8356999098117	12.9944728206144	14.0641570159685	13.9884312766178	14.559503326598	NA	NA	NA	11.0885403498253	11.5450100565123	12.8281042836071	NA	13.8117433871217	NA	15.8709164849901	11.9450368363854	13.7090907466831	NA	14.478605947029	11.4450224574232	12.0677476732146	14.1067843241858	15.183118437324	12.0557777109885	11.2572047941586	11.5861313615909	NA	12.4498805257534	NA	12.8115393593679	13.6510383481275	14.4862091396857	13.7776387547085	12.9174175114882	10.96468449471	13.2769694038716	14.0626551812574	11.9330924845204	10.808103498382	NA	13.0243784905701	NA	NA	15.7914901786706	NA	NA	NA	NA	NA	NA	NA	NA	NA	13.6391374082366	NA	NA	NA	NA	NA	NA	NA	NA	NA	NA	NA	NA	NA	NA	NA	O75787
O75791	10.1967970046516	10.7962790523587	NA	11.4910011319608	11.1609101344746	NA	12.9561676054908	11.2574090354746	12.0438823245931	10.4448347744012	NA	10.9749648036394	NA	10.9655257953047	10.0528152190613	9.85833851999853	NA	10.9115142789817	10.1746229092197	11.1516205911291	10.2250620081468	12.2411208375863	10.7395443678978	NA	12.5503360318557	11.671827243015	10.5071521196234	11.5216493531204	NA	10.5488205754486	11.0626893169799	NA	NA	NA	NA	11.9067195769885	11.8874510752917	10.0835395422936	NA	12.1472051490931	11.6986109411857	10.1826607008444	12.8687986881745	10.9573034688759	11.2612570029942	NA	NA	12.6306393456601	NA	NA	NA	9.23665094737738	12.5650387507363	10.7447436898573	10.2266119798758	12.0442003437857	10.7875774375976	11.6348421435973	NA	11.9081663112638	10.8226560577059	NA	11.8569543852896	10.7501007498498	11.35649609182	12.21037665828	11.7298556142727	10.9305623276472	10.6801595288271	10.0542288413858	10.5990667810017	NA	NA	9.47824889798801	10.0539171720756	11.6414933704979	NA	9.28390086445504	10.4949330114461	NA	NA	10.6620876687891	10.647849386325	11.7479828354117	10.8105915693005	10.6587802905897	NA	NA	10.924988313846	NA	NA	11.3041838691291	10.9914765215518	10.6897560423747	11.5119331591792	10.4228572227732	12.0308530321548	NA	10.6263695067103	12.171691629769	10.9814323619728	10.7513112035827	12.8265467297888	10.8956391272441	11.0666125020373	NA	10.8251639117273	11.9055143745785	10.9045957599778	NA	NA	11.659031061241	10.9621344633339	10.8917093041006	NA	10.9878528435621	11.0043229344383	10.8845817402774	10.8270539142097	10.5719382466496	O75791
O75792	12.0684314353317	12.2313537094816	NA	14.4952929197983	12.7194561077493	12.3493301118828	13.541395084388	NA	14.0087411004843	13.7095232995668	NA	NA	12.7163836639056	12.4342677393253	11.9323413673799	12.4092645964625	NA	13.5582668856552	11.6767121152589	12.2798412332272	13.7761782727759	13.6906627508171	NA	NA	NA	13.6063366908963	13.9411526743813	13.7029350582059	13.2160689408813	13.6652089347376	11.8814441909757	NA	11.1661897613506	13.2619068911051	NA	12.7836132352612	14.3193480196367	15.35171457565	13.7784808720454	12.9443041058177	12.9706518288686	14.107496636091	NA	NA	12.3970565879518	NA	14.266472399889	13.9444941986522	13.0392066207853	12.5687484138335	12.5112592742132	12.9469675198678	13.8361357336381	14.870066668576	12.591375143762	13.9469428899345	12.226629554005	NA	11.852970997882	NA	13.1315176964982	13.2242349593037	12.0815126750909	14.0640244083735	12.0909447241293	15.1674149329995	16.696533348217	14.1340645579151	12.2398562477796	NA	12.0806586126675	12.4896655527555	11.6438270418226	15.3260124896664	NA	14.3598996984907	NA	12.3441401502357	12.2910122741983	12.3443358309328	12.6637436699557	13.076113515285	14.4925724287478	14.9183277105092	12.5499037496595	NA	10.7547825024618	NA	13.1215568155852	13.800875381477	NA	14.501651233508	NA	NA	14.7605634441626	NA	11.950890733579	NA	NA	12.2652490982635	11.7299528584714	NA	12.4524679090422	NA	11.9568948460531	NA	12.0278171706373	13.3870165879107	NA	12.2638146380294	NA	14.009294470681	NA	NA	11.4701117392739	12.2281594140796	12.2452751659537	NA	NA	NA	O75792
O75794	14.0704968767452	NA	11.934735101859	14.2691134614648	NA	NA	13.2356162297917	NA	13.293923373115	13.9609433486767	NA	14.164349893171	12.5976197016044	NA	NA	12.5633620407115	NA	12.787792084166	NA	NA	14.6730356558202	12.1438232851777	13.3144283954841	11.7712924144714	12.091873111554	12.9399506378722	12.1814115937698	12.4047162324792	12.3262870405155	NA	12.9277636041921	12.9012677759061	11.7784120413334	15.7899612447019	NA	12.5726730042001	12.9171768088749	15.1156237229375	13.6841691845806	12.3306250078395	14.3376648410888	12.3688938950644	13.8308224182316	13.2718929601455	14.7053507776759	12.8004697775669	13.8016794345963	12.0744329684284	14.4070666118375	13.8931321999334	NA	14.0107755893765	12.4129672378416	15.8434269854433	14.6021856378663	13.4116456482225	14.2434249816226	12.3646523973075	NA	14.3263131808114	15.4503951867483	11.4659231789426	14.5654783259694	14.5157046154963	13.7288162246609	15.5388179559756	15.3426577501485	13.8538461668144	13.7271034898475	12.9371177457017	13.4781616101289	13.9709617954658	13.6559345045156	15.9275772616044	11.5751096702692	14.1969731572324	NA	13.6382821842287	13.7206915920363	13.0682090669382	13.1067339700935	13.6252768618899	14.272104783917	15.3496677350271	13.3173412292202	12.7183245959923	13.8708278353796	12.374001270783	12.94105333786	14.5707864096337	NA	12.2720974617485	NA	NA	15.7794804638074	NA	14.5123838031237	NA	NA	11.5055729404581	13.9128611533296	12.8444573256236	14.2589408997851	12.5487703804424	12.9662630769631	NA	NA	12.3460210558569	13.000862705182	12.4872879769001	NA	14.2054334656161	NA	12.0322644374092	12.6965439248981	12.2984864753991	12.3094965014688	NA	NA	12.5660111553608	O75794
O75795	NA	19.0197469805988	NA	NA	NA	NA	20.5080066606409	NA	NA	17.4501282531773	NA	19.3434228068826	NA	NA	17.6655486962561	17.8279442277904	NA	NA	NA	18.1526383409893	NA	18.7072509555419	14.3608771141586	NA	NA	NA	NA	17.8341109954225	19.6034734082094	NA	13.9353041284883	19.3186201246978	NA	NA	NA	NA	19.9168043918013	NA	14.0477833493337	NA	13.4012264722635	13.2809909963713	NA	19.5939526249236	NA	18.7413098883669	17.1356174630163	12.4900016224593	NA	11.5075668352386	NA	14.235322210504	12.4457797763558	NA	NA	19.4184042710025	17.0420920772346	17.9356206435225	NA	NA	NA	NA	NA	NA	16.221417384414	13.7011334882337	NA	13.9582918293394	NA	NA	NA	13.4989461371695	18.6750736492106	12.5583329453639	NA	17.211352434562	NA	NA	NA	12.214967111361	NA	NA	NA	NA	NA	12.3917760798194	NA	NA	NA	18.1496488936011	19.3722625569751	16.6872874525238	NA	NA	NA	18.7626301454923	20.9703665007279	NA	17.4166042254936	NA	NA	NA	NA	20.950738433457	NA	NA	18.4216362967841	NA	13.9693939246066	NA	19.3176446889796	NA	NA	NA	NA	19.0939542182094	16.9362799564824	20.3077391204491	NA	NA	O75795
O75808	10.5265284769317	NA	11.087923108327	NA	9.1517550965272	NA	11.6301118842315	9.6770501338917	11.9763289005446	10.584048408857	NA	NA	NA	NA	NA	NA	NA	NA	NA	NA	NA	11.0644312126697	10.7645983333866	NA	NA	10.356378953255	10.4127941800696	10.6059036790704	9.32021352512669	10.5402930093108	NA	NA	NA	NA	NA	9.38687361023791	NA	10.4745743191144	NA	NA	10.7044718199189	NA	NA	NA	NA	NA	NA	NA	NA	NA	NA	NA	NA	NA	NA	NA	9.74912114488454	NA	NA	NA	9.55861915085047	NA	NA	11.4982679694803	NA	10.1288281030425	NA	10.3640207760673	NA	NA	10.6445369773385	10.4145858123436	9.87257364450055	NA	NA	NA	NA	11.8656329430486	NA	NA	NA	10.7496890228899	NA	NA	NA	10.3039560309608	NA	NA	10.3520788991649	NA	NA	NA	NA	NA	10.068419200869	NA	9.60958120737066	NA	NA	NA	NA	NA	NA	NA	NA	NA	NA	NA	NA	NA	NA	NA	NA	NA	NA	NA	NA	NA	NA	NA	O75808
O75815	NA	NA	NA	NA	NA	NA	NA	10.3888383834846	NA	10.2006662574572	NA	NA	NA	10.0349239346488	10.3151669114842	NA	NA	NA	NA	NA	NA	10.0579817110215	10.1692143789497	NA	NA	NA	NA	NA	NA	NA	NA	NA	NA	NA	NA	NA	NA	10.4038802287968	NA	NA	NA	NA	NA	11.2502311448821	NA	NA	10.4920281448487	NA	NA	9.54061497281176	NA	NA	NA	NA	NA	NA	NA	10.0233262230019	NA	NA	NA	NA	NA	NA	NA	NA	10.4884029276175	NA	10.4376693135769	NA	NA	NA	NA	NA	NA	NA	NA	10.0858233655887	NA	NA	NA	NA	NA	10.7979827114083	NA	NA	NA	NA	NA	NA	NA	NA	NA	10.1199169687964	10.4214980650783	NA	11.2997118146755	NA	NA	9.73459354559963	11.6005955755311	NA	10.1189064035204	9.87835423028274	NA	NA	NA	NA	11.0751880730527	10.5700032238188	NA	NA	NA	NA	NA	NA	10.2518310453534	11.9636688715026	NA	10.0940995983231	O75815
O75817	NA	NA	NA	13.7203979767301	12.1231810244229	12.7580188431212	13.173193856925	NA	13.5800084476668	13.7602585012719	NA	NA	NA	NA	NA	NA	NA	12.9895571739893	NA	13.4354876633297	12.9067690824717	NA	13.8145407947348	13.4101626303665	13.0870357602089	13.6271580968432	13.4582709647336	13.2192209127733	12.8426433029579	13.336910896462	13.2459689692873	NA	12.4417074783563	14.4208236711006	NA	13.3580315380492	NA	13.7874130734968	13.2414916803921	13.3540706535666	13.6111546453253	12.3789428513394	NA	NA	13.5311166309523	NA	12.7462950801712	NA	13.7183060379133	NA	NA	14.019644342878	13.3089272368939	13.0951078580677	13.8131030646663	12.346551887566	13.2364065234487	13.1987507536926	13.2904022053505	13.1568218796213	NA	12.8343858220772	13.5339987770857	13.5569199399042	NA	13.5919859896338	13.4356725316539	NA	12.9771256822094	NA	13.1111819657109	13.8401684722186	12.9466102690843	13.716107364252	NA	13.1958895640614	12.4862859905324	NA	13.7337733999391	NA	14.0427058994385	13.53706991536	14.208162533983	13.9056974738674	13.3211730496447	12.8579758855938	NA	12.8321593884601	13.2904916639849	12.6677550718741	NA	13.2732470188427	NA	NA	13.3979251536287	NA	NA	NA	NA	NA	NA	NA	NA	NA	NA	NA	NA	NA	NA	NA	NA	NA	NA	NA	NA	NA	NA	NA	NA	NA	O75817
O75818	13.8338607753468	12.2546005539267	NA	14.5778781575896	13.6063603231005	12.6331373757916	14.5907738118918	13.8151305312599	14.6150614405124	14.6128470718411	14.1858417863048	14.1922713225405	14.1504467974902	14.3475648871242	12.0679925140793	13.7078950096558	NA	14.5105471189017	13.0768865872616	14.2899782982092	14.1514959632339	14.5104246333355	14.0715287276991	13.828321624437	13.9473730617683	14.1532073628068	14.4896746566338	14.1055213750746	14.5371047966003	14.2704906797619	14.2457767527382	13.2761691281744	13.6768624955812	15.1228311699884	12.787881856939	14.2671029786893	14.4638763918429	15.1448249261543	14.4110718507327	14.5531693782033	14.5001014910619	14.1716730771057	12.8785762128394	14.4066615938676	14.5090095321001	13.558818314722	14.8539665019222	13.6941174320497	14.5827939802539	15.0712062182394	12.4070576894011	14.8057042321752	14.1417741039042	14.7474955938584	14.8122213244547	14.7430336740181	14.2028395710627	13.9972074730282	14.0223805102107	13.8991201073292	14.8669862203659	12.1600807672811	14.503983761039	14.8047079804306	12.1396077592016	14.9237124493586	14.6765612870984	14.438944314229	14.3769483330908	13.9747423258442	14.5469708864472	14.711127467003	14.4756757093333	14.7340031435112	13.4399267401186	14.695382409447	14.2108028453355	14.3084715189403	14.736038804765	13.9531662153157	14.915317103856	14.4521965081308	14.9584186475211	15.2705087720432	14.5411652004762	14.008953288986	14.0125028032837	13.6477319617467	14.4842431676763	13.7556416685391	12.8945127205851	14.7608291314643	12.2372470598481	NA	14.6329717977138	11.5740805875645	12.4168993244391	NA	11.7018667842946	13.2093351325841	14.3740448278412	12.6859236730948	14.2054922067257	13.4619757511893	12.7606367786257	11.7388088343154	12.8226058052979	NA	NA	13.3749290578552	11.7481975171227	13.7442140052771	13.6680429822011	12.8313506646684	NA	11.8701369640135	NA	13.4376208657419	NA	12.8573897108671	O75818
O75821	14.6214868238878	15.555366959045	13.0348652380036	16.0891237481408	15.0549575443387	14.6063420583062	16.5442150976643	14.8185721352405	16.2268848808433	16.5873461922985	14.1783810896657	14.7541117118855	16.0923983471476	15.8693406236988	16.1668167288499	14.8509081061468	NA	15.1132904555636	15.3244991805515	15.1580140831976	16.215890568761	16.1093458798299	15.0984614185615	14.4221815421017	11.6748717030718	13.2561939120569	11.854976389177	13.2746965936208	12.8744295293516	11.7430100521668	15.1107215045269	12.8171929851529	14.7652331434994	15.6769898794246	13.9646819983178	15.9299043417923	16.1284871916776	16.1948412172071	15.5396727917504	16.126776729503	16.3334290753533	15.1062039444685	13.9201153268245	15.6426531682315	15.831341698334	14.9584558627446	15.3240838927197	14.5188520474273	15.3630249172761	15.5785973500042	15.0740559125008	15.0375276940484	14.4669084327441	15.8091089973722	15.0414405856003	16.089191528881	15.8217649891773	13.4967714841273	15.6762268193857	15.7184694109488	15.9045695168654	15.2814065755211	16.4196088134914	16.2188915057592	13.0793624855304	16.4185607312637	16.1171690900239	15.4480286887208	14.4412371816148	15.8992217095778	16.2043562557611	15.6821555619825	15.8377273416594	15.3904601132738	14.5265305684382	15.7452979307562	14.6324154635523	15.984689449536	15.732421841323	15.8526951486131	15.304741342684	15.5685205995592	16.6074372445627	15.9126461232293	15.9234851812563	15.4316235377749	15.1029438300615	14.7395021702207	16.5202019574661	15.4664435198152	15.2920140562605	15.3609049489331	14.1870444770898	12.7978686569564	15.8704494352514	13.8187877847408	12.9747659919627	11.8064401701833	12.6095113047276	12.9915280537911	15.0228079431314	14.565978672572	15.5484059201558	14.7935841715119	15.6376332101833	12.4874867619553	12.9600934537819	15.8274678720075	15.7778892611253	14.0450712549887	14.0367836827255	15.7318879079271	15.3615036202133	12.840173073353	13.0141913972884	14.9075571917887	15.9092266113338	15.9688590402207	13.04261651642	15.6312909114564	O75821
O75822	15.9927245572779	15.9194372834208	14.0270275472953	16.4962313328469	16.1261900164916	15.4443833994108	16.5285300685065	16.138818247947	16.3372507210413	14.0115370861542	15.6677943717686	15.757039408214	16.2349645976529	16.3523417637413	13.624629875757	15.9182783890946	13.6354676908609	16.3532606895804	13.6046323094267	13.9419577280362	14.0264141991021	14.0721002911608	16.2421179004991	13.9943567464891	15.9974760710735	16.0562919984831	16.261821303644	16.3199527813978	14.3250295615322	14.7588360158328	15.6215299162644	13.8558986227628	15.421864559561	14.9369893384598	14.7887039928136	15.4869238946192	15.7506634220967	16.5828949240411	13.6741366574088	15.9920570408843	16.512939435172	15.5855194632184	15.8063173318498	16.0931563260965	16.7970324471061	15.8011212843563	16.8257020930137	11.3391008351775	16.6436481101052	15.6696233674105	13.8913982809124	16.7512345901182	16.0769688647824	16.0211326264937	16.6707753979374	16.0436008634485	14.8904481744826	15.7831289399197	13.8152726045376	15.78627980595	16.036587499145	13.9477285746927	16.0736360717311	16.7615577023097	14.3914176052163	15.5748813633913	15.9331552933737	16.1741864849846	15.5001386982826	15.614199683693	15.7365206838539	15.8071494356464	15.8079913703134	16.5597777848335	14.5918168155877	16.2547169597574	15.0944967820854	15.7750499709189	16.570885132387	13.7741739872518	16.7649410534436	16.674470558048	16.6903655671413	16.919462969192	15.8667230061284	16.0965854117407	15.7378356321896	15.3759056530522	16.1558054314598	15.9565214101946	13.6760182666975	16.0004343270039	15.087473927673	14.8231760503694	16.189249019656	13.0561236063143	15.2812482338543	13.5280077274447	14.4463602312588	15.7033080807184	15.6803062859819	15.466318326058	16.1696828865709	15.6700634595357	15.7847850112936	13.2711470433638	15.206981153684	13.8086665755309	13.7417633100026	13.4908390092227	15.2265483919747	13.9136839563425	15.6555116896271	15.6346355145598	14.9261032773814	15.2215743540126	13.7104031740413	15.2826980179116	13.6761074592874	15.2630404036319	O75822
O75828	16.8401727522176	14.350326020245	16.4147424582214	16.5056467367636	17.4758725058074	17.1001610388871	16.9725233397794	16.4362907025319	14.0323580192834	14.3431454101059	15.4444213077976	16.2696894071182	14.3730912510479	13.9326113353986	15.3679417491647	15.8805267568918	15.4835729261069	13.5519727518117	13.4522057088561	14.7568099917565	16.3098250247949	14.1068913351729	13.7039579055936	14.9062072663	15.6195611844787	15.4762805657893	14.0730295025018	16.1806800967998	16.3892755200599	14.0053981611322	16.2329623496663	15.3652985809895	12.3743068451527	11.3529727828872	13.6844711843407	13.5832671047787	13.6046074796328	16.3858737065279	13.745056589365	15.5978862515258	14.167867596386	15.9023978159612	13.9244543087686	13.7518204247833	14.3133684406969	15.8403138229581	13.5187029077572	17.245309368223	16.3748585180616	14.7388125923267	15.5358801909741	14.5622182189175	15.6382797107333	13.6303451691585	13.3931703938473	12.9026720683961	15.8166717566598	14.2599122817137	15.532324143031	15.742688436048	15.9022498297718	14.3336901202921	13.8472619088758	17.0266440882965	16.7013353625674	16.7941165404046	16.6459340650817	16.6513241322898	14.8758544101533	14.8600274740761	14.4090940078839	15.6825124238443	13.9822872144853	15.700639040743	14.4977847569291	13.1753530869678	13.3774837960702	13.9565710486722	15.7236533190211	14.3639776566654	13.2978053536592	15.744647385672	15.1200572528626	15.405758873865	14.877542337411	15.5151134392732	16.0260358898237	15.4172152630881	13.406884871309	16.957397885255	15.1501880431442	15.5290153865622	14.0198839241554	13.6716896891601	14.0149976413774	16.4847625128512	13.8120258895013	15.8510756679888	15.7373562683474	13.8877499135805	16.0185059450207	13.4572118752107	13.8789758216764	15.0867071841442	13.7059891021917	15.5960964105397	13.8478182485937	13.033444544675	14.8557809271881	14.0587946901844	16.3726775193675	14.0154657896622	15.3621300040085	13.8219813633471	15.1227221950297	15.110197182574	13.3172288573806	13.9723067075475	15.0338873455837	13.7366655000128	O75828
O75832	14.0866239014464	14.0159153950801	14.4462625693094	15.7041757479982	14.9332625524137	14.2722788887605	14.8167325229644	14.8843720448365	13.6124528477301	15.4070194825446	14.3759831777258	14.1097525930538	15.7310686757898	15.9493021642552	14.8027950010091	14.829899006034	14.5726037839179	12.5194077590537	13.9514911919849	16.075704305144	15.8316536984766	15.681189201953	15.9527119473442	15.9457740672332	16.184532900506	16.3129881848635	15.9977334234093	16.0378046172302	15.9079805121729	16.0192030688588	14.6872547123458	15.4149642284835	15.0455919735953	16.4251245558539	15.4963613659506	16.2756264367401	15.5273890234068	16.0797428908722	15.6017785338556	15.5883867355372	15.7701573192731	15.9691884519606	15.9095769435621	15.6862454859104	16.2809537130273	15.8276268940521	15.9365427584891	13.0485015623114	16.0891570800365	13.8038249441076	15.6635125084572	16.2048484580686	15.9307276515048	15.9832079036823	16.5501733892555	15.1165843939372	15.0210086155178	15.4368781174717	14.8306802689735	15.4721740845048	16.0944079855508	16.1905652334324	15.0927218113356	15.8291641770843	15.8551178468066	16.5352907289354	15.8268679987798	15.9039956489546	15.2750086768203	15.2884678957761	14.6480023980699	15.4231271998699	15.7903975069389	16.063763330087	15.8411326996408	16.4011908409027	15.4645539062903	13.7810771740048	15.6217171520425	15.4889691664487	16.3301005543257	15.5235031899197	15.9353087726914	15.7170012693291	15.841049512026	15.6567860783097	15.8018369192729	16.1053105106098	15.7238073133285	15.4115823509248	15.4965556277193	16.2053717424843	15.5931568877079	15.6514081501883	16.4321411199118	16.0391701079109	15.6664002845561	15.6034814210129	15.7444425309413	16.0664513220204	15.872840147275	15.4555069850745	16.2759849100071	15.7522539088283	15.8328089281861	15.879580517589	15.8456437965997	15.5947758015449	14.9748383422394	15.7037053377828	15.882218002354	15.7190195539987	15.494375395824	15.824404273732	15.4583773565808	15.2405551478013	14.2368308345177	14.7590943459109	15.2179772237624	13.650384319557	O75832
O75843	14.7488764987766	13.6236555482995	13.2115398646778	14.1637489217824	13.3669007184448	13.2418465662861	14.2776831713999	15.9930910412539	14.833767921867	13.3836440248751	13.0152655146425	12.9330305273107	14.5030157030091	15.0105810629934	14.9604354109399	14.3143643657237	NA	12.9936344280048	13.4105393607468	13.4064042038547	14.74128151298	13.663382835097	14.9848326478341	13.44133165273	13.275730200916	13.6096597517288	12.9084849087689	12.8122827820515	14.1357784577455	13.3166841998879	13.2607468616385	13.0486583386545	15.6512424993406	13.690256762773	13.3743263467264	14.0053006692779	13.6115516978639	14.2221715149643	14.1502617078894	14.874210911835	15.6199934470835	15.244998097441	13.5353796746183	14.8810471692635	14.3444745793462	13.386700573794	15.1411616337157	NA	15.3780723703868	NA	12.7129374505807	14.2733267536129	15.4653452109966	14.471266933058	14.8400125492436	15.2752994659906	15.3113772478696	15.0261240798863	NA	15.4317538063943	13.9052934673598	15.4603014772397	14.8726620604609	16.4839320499511	14.415141143519	15.143314165975	12.6543761165662	13.8288369443739	15.7573689231919	15.0250504753405	15.3897394192662	14.6535526681749	13.5232437195479	12.3355860009279	12.3091658035364	13.0297798053973	15.024507596673	15.2219498158081	14.2450816269896	NA	14.8336969096682	14.4746064695304	15.0541855861089	14.9496079130542	15.0808132185597	13.5009723660483	14.0062343309172	13.3727878956178	14.8320695184159	13.8554987125374	12.2113653062975	12.3880038569797	13.0847071352928	13.41453781974	13.9738299031661	NA	13.2610162795124	NA	12.6940589481037	13.2320636947857	12.7266496060821	14.0264643358143	14.7502989046672	14.112652891566	13.5496025644227	NA	13.4458673567332	12.6812751507085	14.2170289699121	13.3817186006061	13.321480027561	14.9900788535166	13.6376037521613	13.0267348922098	NA	13.2655250473462	13.7218167259999	12.9563998102887	NA	14.6838023965253	O75843
O75844	14.3442442655712	15.3814993058194	13.5818284358282	16.3770706553061	14.9457977812678	16.3281594623835	16.3553635035195	14.7961906665705	15.6415347575215	15.8645277356431	16.683306996212	14.622830468739	15.970781720173	16.4683531816149	15.1996557298469	15.3586291635013	NA	14.9952260748243	15.284132923208	15.8460821064593	15.6164589130069	16.6136765370305	16.1239036565554	15.6930574863825	16.1996672908569	16.469088582741	16.4103317744692	17.0367465959509	16.4118879137877	16.3751021314326	13.4862467743636	16.1958026860579	17.0247676407586	17.0070714436385	16.6590236548093	16.7216127693271	16.5664669589493	17.1429810548367	16.632423244846	14.4740093158397	16.7431759584886	17.0334424280528	16.4677878435291	16.682533386164	15.9650711488652	16.4427500590003	16.8665718524462	NA	17.1896345678653	14.4225188833926	15.7814239447177	16.8485444020463	17.5195349388443	16.6154442503861	17.305172959186	17.2617770989599	16.5650832885251	15.811145024581	16.5742328376968	16.8180590290054	16.1095634669216	16.7276638053099	16.2409696491079	17.8091712903997	15.5152046336686	17.1443655138239	16.3022906517243	16.3999425873975	16.8210178575183	16.8953579570417	16.6655381521891	16.7011462471706	16.9305153664321	17.3251736204617	16.3202155678723	16.0718978665197	16.1812986843922	15.726766555125	16.6647231578732	16.0055163895522	16.5561398428268	16.6031109758773	16.8887773551919	16.4342622316093	16.4409771949955	16.3508700574625	16.5772062273751	16.6720756495396	16.6488192410556	16.7596783596152	15.8502635541722	16.4347871733873	16.0180013966807	16.9038360813401	17.2702684440178	16.0746527569465	16.2609740856672	15.0623467738948	15.9200871172903	16.1399597090133	16.326611506125	16.032704411942	16.8419948309777	16.7699797001665	16.5404468104378	14.2032447567134	16.2090658956414	15.3176218556287	15.0014882662798	15.9599598481357	16.1306942252941	16.4500590487413	16.4334369423833	15.8179735998431	16.0786543159799	15.4090402387486	14.5090449402945	16.4761045191393	15.6511567277266	15.2583124537275	O75844
O75864	12.7961643539282	NA	NA	NA	12.2935641905965	12.9731646580314	13.1861751595595	12.4326441829505	12.9004081405412	13.1834131640052	NA	NA	NA	NA	11.5880742565099	NA	NA	12.0373343693169	NA	NA	12.5968450284028	NA	NA	12.3500074229582	NA	12.5278384032929	NA	NA	NA	12.580338270458	NA	NA	NA	NA	NA	NA	NA	NA	NA	NA	12.2562021155229	NA	NA	NA	NA	NA	NA	NA	NA	10.8075374579372	NA	NA	NA	NA	NA	12.4542373829154	NA	NA	NA	NA	NA	NA	NA	12.0334417233716	NA	NA	NA	NA	NA	NA	12.5343746915649	12.991013335245	NA	NA	NA	NA	NA	12.8516780868999	NA	NA	NA	NA	NA	NA	NA	NA	NA	NA	NA	NA	NA	NA	NA	NA	NA	NA	NA	NA	NA	NA	NA	NA	NA	NA	NA	NA	NA	NA	NA	NA	NA	NA	NA	NA	NA	NA	NA	NA	NA	NA	O75864
O75865	13.3559072425384	13.4826202380373	13.3645358522196	13.4694843451404	13.0298457589899	13.0973833574515	NA	13.2531786811328	13.8893060951451	12.6509304763501	12.9684266471863	13.3003181174342	12.0859395007975	12.5946305991414	12.2588204699232	13.1070079182036	NA	13.3136773032173	13.3741395314246	12.5242499906925	12.6972688127957	13.1858825274364	13.1548522357656	12.1888751940333	12.5797013559352	12.7756098072307	12.8864535169163	13.0897852840724	12.4132896035801	12.4781213481671	12.8420520603569	11.7451418645577	13.3752335022212	13.039175922256	12.1009546838537	12.4457449062814	12.7382704305311	NA	13.093734059332	14.2697509251956	13.8298669867714	12.7978348312713	13.2964592066794	13.4295733274879	11.9640401903347	12.2116959628933	12.6563473469045	13.4139591674728	11.6490817910904	12.4906521692526	11.4312242698487	12.241482984157	11.7704986131313	13.1251199716841	12.8376384236043	13.0768883061401	13.5109603252684	13.4124426799764	11.8504801332662	13.6145363536804	12.7268250639589	11.92976987852	13.5531664794998	13.1352839577998	12.106752726431	12.3757327479543	12.3530371251438	12.5510363822123	13.5781645392832	12.7509278251578	13.6843166637129	13.7215687245599	13.0470182695918	11.9123573162652	11.9931190042689	12.9745962269014	13.5428132240503	13.117395238664	12.0142326414235	11.621370154715	13.4787579058696	12.6790032270403	14.0096916991896	12.2033714064158	13.1647053561557	12.5459156863589	12.4673439056382	12.3483825503376	11.5530107842035	13.2102785274961	11.7819407818641	12.0443516445492	12.8680441405412	12.4143346011402	13.3785254143562	11.6888999013427	12.4509520372133	NA	13.2861408288015	13.3112945878594	13.8319191872507	11.9553627857111	12.1931194752733	12.6091359701401	13.4293195309244	11.1820721694196	13.5194849374035	13.3875284955293	12.9299461758423	12.190221221835	13.4170222859264	12.9889363646335	13.1465428380958	12.367868584625	12.1279480114941	12.7170552021623	12.0809685702318	13.2717071558556	11.8836671224486	12.6693428897581	O75865
O75874	18.990189390769	20.0255335770213	16.8365501817721	20.2064597528139	19.8235772598532	18.6724522483259	20.1022420739132	20.0065002320033	19.8747644683229	20.3733341707117	18.6725863317775	19.3185143689941	19.8575722718895	20.253144568222	19.7456017404254	19.5841276325028	13.2525047696646	19.2256421857702	18.9963600515681	20.2786819281329	20.1218777866582	19.6736648243801	20.4864688589133	19.9661400342477	20.3699344781113	20.3304391285517	20.3258685640919	20.3899080366328	20.7144377451628	20.448718771306	19.6320304573535	20.2256436599269	19.6591477104866	20.040908566378	20.3167960417225	20.3890225425834	20.5288216953394	20.2535014972539	20.0754277831915	20.2492540957639	20.1010184546888	19.6890606476831	20.3118791629156	20.3183961550359	20.3163352619159	20.2532991550782	19.2728292911038	19.5301426966784	20.1405667744424	19.85185750519	19.107400332798	19.4862575617085	20.0859812663036	19.5706646414616	20.3057213908062	20.3404121738389	20.4139143809976	19.8902690941189	19.2738259204307	19.2850974089604	20.7227756042711	21.2495672556832	20.3953604972964	20.1109203004899	20.4828663591717	20.4247061035652	19.648811119789	20.6106738411111	19.9869459288849	19.8782140488951	20.2393434994512	19.8978933504596	20.0389112752692	20.5960053960117	19.6439532915301	20.0632149567347	20.1230925522352	19.3959202431965	19.3938687112454	18.8874689878581	20.0966604259701	19.4078996631878	20.4619072049468	20.3078793879882	19.9962576859627	19.5787411274185	19.775460059859	20.1627509996563	19.5966519828497	20.5546195329115	20.4144868660317	20.2779064395118	20.134588348308	19.8427056227876	20.1724861086469	19.2851147154256	20.4351584658112	17.6264004968638	19.5199664102509	20.3377394204691	20.0279081767554	19.8665316422895	20.5172019795912	20.279384626244	19.9541448533024	19.0367031779884	20.0743974920692	19.1868800327327	19.8127313748118	19.6920508278708	20.284791318034	19.9315954171839	20.3146910776423	20.1208499764124	19.4731606715538	19.558987096341	19.1791369222276	19.9049834459831	19.5049616091808	19.3747863712712	O75874
O75879	10.6105207305008	12.5708134681382	10.1197326533082	12.8317094048628	12.391283445658	9.23905923902475	13.2362572790356	13.9845049642479	12.8400895003548	13.2080540806039	NA	9.53915969431505	12.6883303320027	11.6800190123683	13.2283850349725	10.6824333041644	NA	11.8463269268756	10.2767893433341	11.6801087128306	12.8028229758183	10.7715715480332	14.5372930843121	12.8273958124694	11.835679982811	12.1328234743027	11.8038892122874	11.939033504145	11.9292283600473	11.985138161052	9.41435817573393	11.4464443545151	12.9122009794784	11.7320304079712	11.052843282029	11.7320334611671	16.1040973748295	14.9111121713018	12.7955350495659	11.2049262645733	12.7551503456708	11.048474870112	13.2029520481634	11.5546680619438	11.1886606533482	10.7163513375161	11.799092108873	10.4812328460599	11.772261179413	10.1446406036736	11.168445797039	11.7212958242425	11.8695897080041	14.4604857540292	11.6040761880254	11.8255063265596	11.8356005834884	NA	11.3543242494122	11.7888688738726	11.3027672276952	11.4777999053791	11.7106946778554	11.6347659497637	13.36279228912	13.688241156692	11.5266429022909	12.3272489598198	9.82006102620569	11.601689255098	NA	11.3864532627937	11.7628693000948	13.3559968901072	11.3354714822788	12.7206890438811	12.8965912654094	12.332791113309	11.8548054872165	12.399486201265	11.9037689836594	11.6031509381997	12.7626555808619	11.9632425698921	11.202316780642	11.4473701247179	10.8517726528422	12.0140653063854	11.0143149458608	11.7972554178978	10.6905151318571	11.6214117867093	10.8744742599898	11.2720498071125	11.8211898263184	NA	10.9393755608648	NA	10.0107019950317	11.9877308853615	13.0197446455036	12.5045478924908	13.315408545325	NA	11.2564862601499	NA	13.1083623152155	13.0142340231114	10.550484100957	12.378820329929	11.7568681299201	12.26472505416	12.7399960246206	12.088714126207	9.04354607216873	9.87192761075942	7.94081148803177	NA	NA	13.8477993198955	O75879
O75880	15.8824730709882	11.8267934705079	12.5756338318051	11.6862963447573	12.6535575473354	12.6076421246482	13.8434368537166	12.6650860779192	13.9903730588792	13.7313601220433	12.4267283471915	12.5494588416281	11.4438942171848	11.4866199875283	12.79902040875	12.866000651203	11.8170039980483	15.772480738128	12.344999824353	11.5872075858201	11.0331372253472	12.5309642499591	11.4811453097699	11.415069948595	11.6348630058215	14.1993144553825	13.6964402666424	11.7062557946237	11.6412238622173	12.0071860307898	11.6624980723033	11.3883468075499	11.5999691374325	13.5900770036976	11.6429190023261	13.46526167721	11.4776716577766	12.9465458355065	10.9514223837098	11.0725993616908	11.6669260393203	11.257425677519	11.0691744519332	11.4095764978215	11.1344144544296	11.3197855762527	10.7938972483049	NA	10.8218779020167	11.4201021296473	NA	12.4817493786238	13.661921196328	13.2433769246437	11.37066675078	11.5097063217319	13.3413689656957	10.8854998032348	11.0571490457098	11.133425640215	11.5434181555082	13.4152531656686	11.1064851185471	11.4159867054159	13.5303747797098	10.9980831434861	11.2081271351229	12.8394403554111	11.2004651249615	11.0745705037545	11.4096813751488	11.1412037283662	13.3210253182557	13.0775980662971	11.4338417921432	11.1289829602726	11.0203164605991	13.0934110988885	11.3247273969998	NA	11.436118879114	NA	11.4959453387733	11.2644339726568	10.9144406564578	11.1777774034003	11.3167278887554	14.125829820345	11.7383187412267	10.9907557736737	11.231417231104	13.702401417089	11.3688841908928	11.6261112054646	13.2763666519798	11.0015385772093	11.5676618462271	NA	11.0272149203905	11.3062746798027	11.3559366748757	11.0848173771912	11.2145606626097	11.5238734577705	13.6639567203179	NA	11.2653256439957	10.5009905552003	12.3866669927767	11.1277149487955	11.4229025327452	11.1112043196322	11.1176177045937	11.0267975664071	11.0045460700969	11.176331886123	12.7518445222199	13.0389909464595	10.8875741533722	12.7014975352837	O75880
O75881	12.2288808232534	12.3262072529915	NA	12.437715730435	NA	11.7883941299359	NA	NA	NA	11.5254842700574	NA	NA	12.6616812619299	12.4194077120967	12.120406673876	NA	NA	NA	14.0291027788472	NA	NA	NA	NA	12.9126018780963	12.6643244416127	12.591419321802	12.4059322895798	12.3633702856755	12.3544502928232	NA	NA	NA	12.659381387335	NA	11.8829176343322	14.1317433018941	13.948645583476	11.5836211547227	13.7434306934362	NA	12.3080852529117	13.0440414157457	12.7914424258629	14.5026407672715	NA	NA	NA	NA	12.3070387966573	NA	12.1430360720384	12.0216855611104	13.6841042240479	14.456768162076	11.939381812029	11.1668799400285	12.4464578087498	13.1430003308297	13.4772727681658	NA	14.009778127487	12.120633373497	13.9617803518699	13.6388364858484	12.2108004153279	12.8482508136793	13.8344499835792	12.7139228614405	NA	13.1462039754059	14.466003056917	12.9586927674952	14.4345348021775	13.9810200587372	12.1663981476593	NA	11.9590039939334	NA	NA	NA	12.2477689154315	12.2331332908412	NA	12.2113533101685	11.6514956156596	13.0578483100116	12.9116826962232	NA	NA	NA	NA	14.3345707662389	12.5700531492775	13.3800701767078	12.0574893559657	13.6289981029506	13.7454545222044	11.8268700952736	12.5171393837408	12.5538876449089	NA	12.7368031518561	13.95510828923	12.55888529148	14.1023086472325	12.3397897177235	12.0669544174713	12.3381065672573	NA	NA	11.4175967209261	14.4950043729551	12.1171097382395	12.1660644905283	12.4900592854785	12.3322172390495	NA	11.897626590169	11.8692763168152	NA	O75881
O75882	12.2124783269306	12.7548978063553	12.091906951966	11.9195987680988	12.453372185187	12.3885255089579	13.9486122384161	13.207166644657	13.1668647095496	13.8103187785258	11.5789626765123	13.0936034653063	11.6592031683778	NA	15.0284576621591	13.5385014426475	NA	13.7556969257011	13.9604499396658	12.4401630194517	11.85136959049	11.9643503583368	NA	NA	NA	12.1002412131995	12.4892777578778	12.5788255211762	12.466773966377	12.7100571577774	13.8802475912348	12.216998555166	12.353819767179	NA	12.1837511559937	11.9109479459443	14.0743906600934	12.0975711318462	11.3080153615329	13.9999657957382	12.885794230331	12.9979196398625	12.9506374499791	13.0569153303725	NA	14.2626301580899	NA	13.483435203294	13.0122199855381	12.4574854586308	12.2465206563085	12.2738333562729	12.8973488464746	13.5572183372039	NA	11.7670547103728	11.9119665414083	12.9550456525963	12.3930083866093	12.9196285173264	12.2213683856273	12.481886061362	11.9589454530868	13.207605110045	NA	13.7696188049531	12.1319893769238	11.9563763177656	13.4553967999186	12.7061591963168	11.97541236391	11.5841097207681	NA	14.5718410625332	10.7764485901803	NA	13.7346786823924	13.6387769068865	12.8028490097692	12.4212582651067	12.7785871637038	11.9283870766895	14.421290645125	11.748820214747	11.3851468801265	12.8608449393773	NA	NA	12.8362760973974	NA	13.3401538204056	12.1486947196227	12.0932920245227	13.1469393823157	NA	NA	14.2571962300602	12.1068623408703	13.7241292116781	13.9564136767699	13.6975727455431	14.3284944646186	12.7808890547284	12.4367017613693	11.605309826254	NA	NA	14.2594910795146	14.1811833795571	11.8030433189648	12.4307052011151	12.0510536897178	10.8944822075266	14.8847826060171	NA	13.6024770580125	14.5825247646871	12.6231394381023	14.6320762760062	12.8021203446603	O75882
O75884	14.3372278782234	15.312223258158	13.0472881540605	15.644942012579	15.3519190493453	13.8125597237224	15.5765567000393	14.4712588746314	15.6058059251722	15.91961109011	13.1994431472346	14.0399866102388	15.1706703372287	15.4056460768202	15.4640932797306	15.3642984867904	NA	14.5810930824573	15.1521323394007	15.4110262443969	15.2950562980311	15.3997665138931	15.5247713245864	15.6480835558451	15.4733059398171	15.0902437416102	15.6677111271683	15.4937126792045	15.4616340353257	15.8704551522991	14.5679963049583	15.1058784260836	14.7030583596146	15.8783317087039	14.5157309913382	15.1297245948438	14.9539271996567	16.1348010471787	14.3093439473196	15.5847894939261	15.4450767541243	14.9629432996255	15.0769444407025	15.7028738281138	14.9368560523095	15.298259139228	13.7819979987191	14.4271988854323	14.8343517085907	14.6690484866243	15.6281942766518	15.0160855737633	15.3086502781249	14.9698476672584	14.9323240274296	13.2787959406766	15.3334702936674	15.7060159878762	14.9908161673857	14.4681590054398	15.6352479567815	14.3126650300977	14.8881885341518	15.965415082446	15.171412291698	14.8714304719926	15.6467966820976	15.1858270231019	13.2736787244192	14.8487595209303	15.5083470424014	15.0745992441981	15.3933183096924	15.729711954696	15.8343782626993	15.429967982032	15.8349816506593	14.9973006466073	15.2131783529592	15.782958926868	15.1749192455099	15.4411974610665	15.7107480777135	15.2388786981917	15.1518227108797	14.2372413758119	15.5460508659742	15.0680905077352	15.8536308407754	14.9904670622703	14.9154042392969	16.0533190119528	15.5678161871176	14.523793744774	14.5345142003549	14.9098641116327	15.1721042300656	14.5989752610443	15.074560295218	15.0929114238258	14.8139007284238	14.6707530789187	15.4999753247529	14.8239399490153	14.8967589966006	14.9935839917267	14.8722975042563	15.5363080208321	15.9569593455616	15.0097978487692	13.3022512156475	15.4586648148567	14.819809109177	14.9505819067063	14.684182200083	14.5952118386572	15.6052944140847	15.0790199804227	15.211940478619	15.1081331681472	O75884
O75886	14.5111598632231	14.6730328772366	14.5165834091487	14.8289829931025	13.2699858882349	15.1001289446383	15.2160480765027	13.2122210568424	15.1020277319296	13.5504425578773	14.8928313197381	14.4402464505692	15.1817043884732	14.9307693552319	14.5002882257106	14.4126623722139	NA	14.1616500858724	14.687301953562	13.2889562820184	15.4238150028492	15.1724826171983	15.2840235744111	13.3293215745058	14.7195149112279	15.1286661105558	15.1170404350895	15.2151497135539	13.5348889416319	13.5726943348519	13.815752589809	13.4133806844743	NA	13.3682782849124	13.4231087962364	14.6453028612264	14.8114048745687	13.5322992011599	14.7603236787229	14.3275124148696	15.0895725849173	13.5748392715656	15.1425009401573	15.1987894435833	14.9167790692694	13.4676487431954	14.7441589006355	12.1371646328316	13.6003689838587	NA	13.1971341106029	14.0839955549757	14.6712362193263	14.8940617077707	14.6988014785889	15.2224824730012	13.4777894618094	14.6920763036515	13.1881437263059	13.9876280865694	13.5720095703125	14.8112873719984	14.7687792800357	14.9117597437143	13.0951753980631	13.4877645465165	13.4313588311911	14.5542382281271	14.3544020755139	14.1003418865754	15.1077818094334	13.714163694774	15.0083892120818	15.0014257054687	13.5723793493582	14.5051708398843	14.9987896167321	13.5836219890553	14.4701475789182	14.502242960366	13.3511306061008	15.0157249458219	14.8667259491234	15.0533957772601	15.47466367461	13.3268937527345	14.9135779985962	12.9432788280806	14.8663573710435	15.1186134974185	13.5375639241822	13.342864645825	15.2899232015277	14.1932470533034	13.357672788623	13.3010188349564	13.3367213844251	13.1297216661336	NA	14.8731460008635	15.2124138947705	13.2979726870122	15.0942546330793	13.4147636398693	15.1945730084651	13.0592166326196	14.8615137312562	13.389789711093	13.3639438914377	14.7319250968662	15.21307115177	14.8855811540502	13.4164983223962	13.3769889064395	14.6986317851795	13.2096808440494	13.0597079139115	13.1889370261099	NA	14.3018895116736	O75886
O75888	NA	11.2975890414671	9.75119724967082	11.1195739500725	9.61235646584042	10.3573925648585	9.46036839426796	NA	10.4370605495022	8.6886489424811	10.8611753768561	10.2384822938082	NA	10.5859314107159	NA	NA	NA	NA	10.9994729025916	NA	11.355961941102	10.5890945982526	12.1581009551151	NA	9.95811282978314	10.0701980120834	10.9615035346411	10.7690788874479	10.332305817691	9.53156002213532	NA	10.8515016172268	NA	NA	10.6014309995382	10.4083922892692	10.1122299942011	NA	NA	11.7065959922572	12.2554507703019	12.2610644364062	11.1359479870719	11.1383635423241	9.96525091819345	11.1407569940968	11.7777272734607	8.49002155550724	9.46695898013169	NA	11.6582227126612	10.930839345675	9.68841521923824	11.1284817562215	11.5067162388951	12.1675673584745	11.7469403199358	11.7702735554321	NA	12.1164618464193	9.56022367827639	NA	10.9075710428265	10.6978244156116	10.7449252112972	NA	10.9953024677703	11.6274985275782	12.6085212910105	11.1238109512499	12.6284416070361	11.1225815754336	12.0622970177196	NA	10.8185603694437	NA	11.7026720396421	11.3074933490819	NA	11.9774329966902	11.2529220620944	10.3381966134831	11.0157338836855	NA	12.1538574531399	12.0833435262596	11.755796540062	11.6878814326523	11.2196714401726	NA	9.71796494854183	10.0063191254323	9.87781600715434	10.6674437694618	9.8206100185006	10.5306825437308	10.6635568625396	NA	NA	9.62332759974792	10.9166192887367	NA	11.7801332918383	11.5285456019918	11.4111092804732	NA	11.5105398233033	11.5049771939197	11.8331475082688	11.5305868843021	11.1764667516243	11.6207575799875	11.4635092961023	11.6672219463628	11.4671985701882	11.8687164737297	NA	10.517226876508	11.2743796676083	NA	O75888
O75891	10.4581398458913	13.4139942670313	NA	10.1424144239917	10.1459301328096	12.6751674202526	14.1795731330868	NA	10.9502133166275	13.375639714485	12.40726777434	10.2813465286284	11.2951563271661	10.9262443105763	13.5884943871165	9.3563210723984	NA	NA	12.9935599991539	NA	10.8082089113275	11.1913483649914	9.71716001457983	14.5754095087686	15.8128049028535	11.2604674950718	13.6387466096917	15.2615585061839	15.6771879081775	15.678416855649	12.9545488015578	10.9201887801322	13.8512116168591	9.43960549751962	12.6568799903771	12.6029016842392	12.1348125746251	9.47103344294352	11.3090700131969	NA	10.0798946649418	14.5426628962258	15.3192894760489	10.9528410867865	9.7996003189839	10.9356350555325	NA	NA	NA	NA	14.3987308777638	NA	9.57581169725433	8.59862658317427	10.8686688095612	14.3828107164497	15.1717133893617	10.961259472716	14.4055462491072	13.1360583639614	11.0859591281039	12.6852407906254	14.9596910211275	12.4885262910304	15.1036383147733	NA	10.7264860613508	13.2400920006239	9.43042948688383	9.90872166246707	14.9860664600129	NA	10.7643729183978	10.0196171500523	NA	8.76856861518881	10.31602325277	14.0579308174542	11.323972248935	NA	10.1595435971668	9.41144269092616	11.1127883863877	8.9273552304427	18.3547344612281	11.377878403076	14.0369497176695	14.153707370242	14.3399339960122	14.4693435650352	NA	14.2004368958841	10.4378585985271	9.94742395485526	10.2645894209311	13.4181841070617	12.2780476059415	NA	NA	10.0732865665748	10.6534930047742	13.174091429805	10.524078231756	14.470498294101	10.6718785834685	NA	10.7170494680607	10.9401661596376	10.5671098586233	14.6042606879863	10.864976769474	10.7007331122159	14.5887562380477	14.914463860286	11.0391276158832	11.3331692129266	10.8346723502088	10.4847515539157	11.3734730987116	NA	O75891
O75896	12.934732018629	13.01334531528	12.4872556784261	13.4634660418051	11.998329017245	12.1977528565651	12.4848417612414	11.7674601668612	13.0281917524663	12.9731001246621	11.6538929932316	12.1689733563794	13.1801630719892	NA	NA	12.3526014975231	NA	13.0771419701399	NA	NA	13.1972950181799	12.711371781914	12.3162406417953	12.8619391258185	NA	13.3341406180486	NA	13.4992483104333	NA	NA	NA	11.6474478874735	12.0151981812011	13.6650782416084	NA	12.2663968993536	13.2012777164905	13.2695486244932	12.9764261011681	13.4445263710098	13.0763377267243	12.5841495677221	11.7612635510876	13.048503325583	13.4107875340153	12.7302331278131	12.6331543597044	13.7860527826694	13.2558771440463	NA	12.2981386939001	13.5804005828687	13.6300616371064	12.5601945680789	13.897155554028	NA	12.2174807502612	12.9066418906876	NA	13.1773511420402	NA	12.3667474511213	13.2190944400909	13.3790611785072	12.4220699296022	12.9461366578263	12.5885891854995	13.2709716734127	NA	12.4166553702631	12.1417152735228	13.2278675417913	13.2943421230404	13.6468199857974	11.9072763817567	12.9630555629107	NA	12.8070859779393	12.6537367420197	11.5388852510778	13.6359042682359	13.2262127961773	14.2564585536337	13.5009242960509	12.1583567167268	12.759415206917	12.1586067481144	NA	12.1744562195203	13.5041051414598	NA	12.8185460723988	NA	NA	13.7132502451578	NA	11.636518983667	NA	NA	NA	NA	11.0667072523826	13.4727737028252	12.8007344461041	NA	NA	NA	NA	NA	10.019063535754	NA	12.5494531031914	10.6838537871411	NA	NA	NA	11.4947576646705	NA	NA	12.6395092869803	O75896
O75897	NA	NA	NA	NA	NA	NA	NA	NA	NA	NA	NA	NA	NA	NA	NA	NA	NA	NA	NA	NA	NA	NA	NA	NA	NA	NA	NA	NA	NA	NA	NA	NA	NA	NA	NA	NA	NA	NA	NA	NA	NA	NA	NA	NA	NA	NA	NA	NA	NA	NA	NA	NA	12.5335648452695	12.5813730239199	NA	NA	NA	NA	NA	NA	NA	NA	NA	NA	NA	NA	NA	NA	NA	13.3614467797488	NA	NA	NA	NA	NA	NA	NA	NA	NA	NA	NA	NA	14.3881152381036	NA	NA	NA	NA	NA	NA	NA	NA	NA	NA	NA	NA	NA	NA	NA	NA	NA	NA	NA	NA	NA	NA	NA	NA	NA	NA	NA	NA	NA	NA	NA	NA	NA	NA	NA	NA	NA	O75897
O75907	11.9061124272801	11.8307624483644	NA	13.2331016826411	12.0518508275198	11.7280257717303	12.7947528717381	11.8249416032484	11.8693564291396	12.6092482510732	10.9312745667976	11.8009262507041	12.9752965020714	14.3100122276549	12.9731958863627	12.0778458645724	NA	11.9257554106268	11.5608424419904	13.3381760650178	11.7694482202249	13.1994490389933	12.8746915137448	13.1676274080816	14.3001144458263	14.2650065585596	14.1983562994985	14.4593394476074	14.546648506017	14.1274412976032	11.3676457219048	13.5620197572156	14.3350594992207	11.7134931529878	14.9159657703737	13.4358603875374	14.1292616940774	14.1032088619202	13.6217689861106	NA	14.0404074006307	14.3995519629513	13.0828545015306	14.0895540103593	13.1121429953636	14.1819138717676	15.2770546005399	NA	14.6299735691178	12.6026228636791	11.6212474691893	11.2511059759683	14.9808419344328	14.0783429981463	14.2610826755184	14.8847918079935	13.6888067582168	12.8072882656298	12.91670582573	13.6173804464962	12.0360701441841	13.7441145633666	13.7154124090654	12.8086557317734	11.0766680996521	13.9757327188261	10.4096233349144	14.0904049568626	15.0892007917701	14.9521472376683	13.7326813619943	13.3784223986845	14.0359006942068	13.8071237390795	14.6351333242268	11.9399300780957	14.1928468659075	11.9556576362543	14.830220331041	11.0195601329578	13.9913186992408	14.9474892236876	15.8264230994021	14.4888105874787	13.0861100640573	13.6617403697085	13.9083660897204	14.0783505880748	13.4031287145069	13.5698972245725	13.4172215007583	12.6078744338515	12.9412730257648	14.4420783864719	14.3099746312677	12.9116101986756	14.202307450703	10.9020620670869	13.1139001962607	13.9143027037706	14.3066645836996	11.9141005820707	14.9946064885551	14.5835546929365	14.0740381835949	11.1998709721059	14.1555507621856	NA	10.8549742295815	13.6155393518691	14.4561119954952	13.4177539549541	14.0664265555202	12.8374757289645	11.5810133188272	12.1451179003657	NA	14.213939763252	10.4098551788838	11.7256687125459	O75907
O75909	NA	12.0839867307482	NA	14.7255027215722	NA	NA	14.715784654705	13.7762897201958	12.4816768032395	12.838458046511	NA	NA	12.5325887314711	12.7073473494371	NA	12.2203241238417	NA	11.9648068895524	NA	14.3936871034814	12.5630262567225	12.0767416082948	13.5054207728364	14.1619493997765	13.1213804660709	13.3496704364395	14.4252420128186	13.4188131398925	13.1058431724889	13.2182358033753	12.4811639705138	NA	12.7949960154812	13.9666292981113	11.9788486487235	15.0307897520619	14.9694946175836	15.0805183245275	14.8592435676412	12.0728977993308	14.486609243901	12.8058580467639	NA	13.948524713677	14.2860845460912	12.6377162928861	14.1322208752854	NA	14.7838856948146	13.1527193859579	12.0387286428794	14.935729319976	14.9528675628146	14.6398471886393	15.7851403628148	14.7400300773258	12.8844088528969	12.3946099283056	11.8817106896238	13.4316098896231	13.0798025788534	12.7321090327063	14.7656246064029	13.9277447428305	13.036213191318	15.4070416855798	14.2507417982936	14.8103117452097	12.7191251610932	14.3460377689313	13.6399660943324	14.4468934514432	12.908923341173	14.1337396113208	12.1519302594985	14.4525220553631	13.8175668909796	12.2099320588606	14.0466177403275	11.8532046658442	14.5629491926589	12.9391082414338	14.2201828167391	15.3535130091224	12.6610210619203	13.6030492671064	12.5180599668044	13.3611903225824	12.9587562694001	14.6404097643718	NA	14.3994759590754	NA	NA	14.9233161108554	NA	13.6093468590718	NA	NA	11.5707899800534	12.351725544973	NA	14.0795437205862	11.0211760699516	NA	NA	NA	NA	NA	NA	12.3037934079476	12.4741370952768	NA	NA	NA	NA	NA	NA	NA	NA	O75909
O75911	9.44398596168559	NA	10.172375247137	NA	7.31708179365169	NA	9.87130629191597	NA	NA	NA	NA	10.3761419940645	9.55469973521012	10.4475946888322	NA	NA	NA	NA	NA	10.6350652654796	9.4206181630401	NA	NA	NA	9.66582841295298	9.94999003668257	9.84076116325141	NA	NA	10.7746154085218	NA	9.1103740465083	NA	13.3948425520468	9.86200936059051	10.5094262774729	NA	10.5144748352436	9.53926525600389	NA	NA	9.41892650149111	9.5209427922591	10.0288175042168	NA	9.85672214897884	10.3101157451909	NA	9.93236160844164	NA	NA	10.1431631752551	11.8505107512143	NA	10.3905991420907	9.84971956241368	NA	8.82157036723681	NA	9.98910974081554	12.3149449577983	NA	11.2864573246806	12.0564958929674	10.451410629363	10.5651844592102	NA	NA	NA	NA	11.7525192500931	7.99767571715552	9.80495565449447	11.3401080942489	9.78578229717525	9.95403751311972	11.7818101720775	NA	9.34678209318454	NA	NA	9.8837038119317	10.4534330679694	11.7764663192986	NA	8.73648605185456	9.61302703635298	9.17069680181205	NA	10.2100958328002	9.74715019827069	9.24991736667836	10.0730677471706	NA	12.0179206364426	NA	9.64818374816761	NA	NA	NA	9.87499395006595	9.13685149556325	NA	9.73765516437987	9.04728556131949	8.05398235401912	9.63710975505377	8.80618679420436	NA	11.6475770397893	NA	12.5202410030471	10.2409328569803	11.7340985287647	9.58189288195008	NA	NA	9.27720053524728	NA	10.2418899076175	O75911
O75915	17.7896351761237	18.2344061376166	15.1581995907812	18.1834789808653	17.5068830741012	17.2865217206426	17.9596250641182	17.2522010652716	18.0030536084479	18.074090730438	16.4670161806179	17.2072234511837	17.7209337125503	18.5101654621229	18.1077169690486	17.9238096820918	NA	16.8961169297365	17.7470893177459	18.2003047541516	17.7899588070609	18.2941389132097	18.516491422648	18.2987760517554	18.7489975953192	18.4500125690362	18.7204506497773	18.7742979581482	18.7567709569218	18.6726359444323	18.2969351771653	18.5348096107976	18.7706708983658	18.3231786687229	18.4378955017985	18.79889607831	18.4795754490735	18.6643838078758	17.7870618712028	16.2801633481826	18.8352703704481	18.7502333127782	18.5312855616514	18.6314896012554	18.5522026979255	18.3857602998844	18.1892452706249	13.2007783312006	18.2584282173448	17.511196480824	18.3387676721444	18.4255644631246	18.680111065313	18.4432313453414	18.5584543600449	18.5582776218589	18.3693012311678	18.093552102364	17.5832332792518	18.0913769462251	18.4594284416548	18.7111394552843	18.2498811170895	18.6108127071289	18.1641869082282	18.3071246340674	17.9919442120193	18.4550471095991	18.1435736615205	18.3862795156574	18.6375844629167	18.4321546355228	18.8684989807881	18.4241590954439	18.7933758522535	18.0229487357945	18.0894289025579	18.179067359702	18.404745582236	18.7522635048291	18.6113938127915	18.5276262407325	18.6918179014295	18.2431222759495	18.2513038907862	18.0175586495332	18.8794439454581	18.3939804222809	18.1457223831423	18.0401285895588	18.126987736539	18.5139510962735	18.4897974351528	19.0011500031558	18.503358840043	18.5913597561611	18.5072596472101	18.3217606564268	18.578053716958	18.3365138111005	18.2866759487434	18.3019636630916	18.6318869736053	18.6068710847635	18.8757855185788	18.3698852418608	18.5337632322538	17.3060253611618	17.2866632474013	18.130305670512	18.3075860791736	18.5395045305521	18.5106872900752	18.1966041166227	18.196628493474	17.9755558026161	14.7848237115648	17.8027082231314	16.5629851300842	17.4194730427559	O75915
O75923	11.9625386295899	11.6984368641181	12.5275286833202	10.7663376096361	11.2954141397971	11.3688672743667	10.6946382826889	11.7077100505487	11.016819437064	10.7966644936181	11.3187572349768	11.0860125058723	11.5280874662428	11.2816127711864	15.0443825286958	11.0665485821304	11.6197117546311	11.5542790904814	12.4452155843657	10.3734323596098	11.3928836812116	NA	NA	10.4136331089079	14.672202476217	NA	11.7205049386476	NA	NA	NA	12.8803636986059	11.9300176098982	12.8486065600752	11.4127704653137	11.6915990321078	11.9948214084071	12.3241122282155	11.4395427170685	12.2370814498281	11.8450453699858	12.063112072425	12.5931374501573	11.4435082784872	12.0444340412896	11.9350635579171	NA	11.4499394973886	NA	12.1361269573134	12.5466170206369	14.490429487027	11.6955626254453	11.9232740784402	12.1720362691408	11.9680234639703	11.3113374513715	12.5666854165822	12.0075628619298	12.6863302746237	NA	12.7330691778474	12.1223766875741	12.304157336488	12.0050689481235	12.4126411168481	12.2483951363918	12.3349470462005	11.8998414726732	11.8549568293204	12.7656432135916	12.2808519120982	12.3848333879747	11.4682745819109	11.7453651378629	12.2003490182745	11.1831006891886	10.9437163447887	11.8924342718553	12.4269469629883	12.2758045643843	12.113859755368	11.887748170811	14.2034076748434	11.6017772243267	12.174121872591	NA	12.3114577852907	12.256695612307	11.8461356212276	NA	12.3779783839655	14.5954062432621	11.9621984249102	11.6937920912808	11.1949978170722	12.5429271193064	11.7101380925757	12.6805110618261	12.1292693012385	11.3295796755366	10.717403958516	12.6906081844093	10.7407924181959	12.0208116915018	12.4960533690168	12.7793140013222	11.9946772781166	11.611148566011	11.8163584223265	11.7825383171982	NA	11.6651645816957	12.039857186306	NA	12.6937649691804	12.3048572760085	12.1211186268704	11.9853361272971	11.3122683674951	13.4786400068366	O75923
O75925	NA	11.3828636275724	NA	10.0633590363308	NA	NA	NA	NA	11.7924685337676	11.3532011034201	NA	NA	NA	10.6821999660995	NA	11.2711945432116	NA	10.9806206805142	NA	NA	NA	11.9401428012365	NA	10.6775905700709	NA	10.6323164910702	11.0937694557667	11.0772275735631	NA	11.612120357466	NA	NA	NA	NA	NA	NA	NA	NA	NA	NA	NA	NA	NA	NA	NA	NA	NA	NA	NA	NA	NA	NA	NA	NA	NA	NA	NA	NA	NA	NA	NA	NA	NA	NA	NA	NA	NA	NA	NA	NA	NA	NA	NA	NA	NA	11.3920457845276	NA	NA	NA	NA	NA	NA	11.7746437762844	NA	NA	NA	NA	NA	NA	NA	NA	NA	NA	NA	NA	NA	NA	NA	NA	NA	NA	NA	NA	NA	NA	NA	NA	NA	NA	NA	NA	NA	NA	NA	NA	NA	NA	NA	NA	NA	O75925
O75928	11.8601088533297	12.3025810894849	11.6574178082863	11.8724695095178	11.2533904455827	12.029978905114	12.1514695723039	11.9431138886047	12.5958664195095	12.7996938561283	11.4116598748	12.2451300212732	11.248821864024	12.2930798447806	NA	12.0825922331181	NA	NA	NA	11.8514363389914	12.5776410732818	11.6788045368685	12.2705052353131	11.9553086219664	NA	NA	NA	NA	NA	NA	11.8932060940974	NA	NA	12.8398414639299	NA	11.6179563096878	NA	NA	11.893481981149	NA	12.3553134062788	11.8292819036611	11.4330665245418	NA	NA	11.6685228627086	NA	NA	NA	NA	NA	NA	12.003237062881	12.4996285639583	12.2834482334845	12.6765168035603	12.3238672308871	11.382490598969	NA	NA	NA	NA	NA	NA	11.4245487110367	NA	11.9399534819537	NA	11.2490989216355	11.633670694241	12.0202308814361	12.6967410646616	11.4586993219815	12.4543449932031	NA	NA	NA	12.5162004987653	NA	NA	NA	NA	NA	12.1868163951228	NA	11.2849610858309	NA	NA	NA	NA	NA	11.609727246762	11.8428403933549	NA	11.4988693553065	NA	NA	NA	NA	NA	12.4837394030291	NA	NA	NA	11.6425421941058	NA	12.1467153524057	NA	NA	12.4619517668144	10.7602024800571	12.5734225171608	NA	NA	NA	11.1086329478158	NA	NA	NA	11.3467041013487	O75928
O75934	14.5482638876506	15.2985976290457	14.2227702448213	15.5893605382941	14.9452125695723	14.3715566749813	15.5257811228989	14.8586777896086	15.8311769806474	15.8617456106097	14.1921972497564	14.6828995070673	15.4936178843132	15.6294233987829	15.1001719267913	15.1465336455945	NA	15.1883060158625	14.6281242733922	15.6327276955764	16.0001389204984	15.7714711116162	15.6655664788875	15.638767898559	15.6010301653928	15.8309991242455	15.8010928409509	15.415978025702	15.3164124313722	15.5387198291576	15.0769855177377	14.2179175321682	15.7208328867545	16.1605080683988	14.8083130057359	16.1714229584119	16.1557543820304	16.1175453280349	16.1656140024328	15.9119021007947	16.3012485073442	15.6219153595322	15.4445914422339	15.6128398045916	16.0094624969737	15.2581227713994	15.7697438202254	14.070193864587	15.9338680156395	15.0335637523251	15.0745042631353	15.9987300103838	16.1871807417844	16.3692943721588	15.8463806963958	16.6344549230701	15.558628763783	15.3448990083387	14.8319781144953	15.6888386020198	15.1659031694756	15.1238408464894	16.0280457053526	16.1327750622872	15.4582787193839	15.7407394654474	16.065677192656	15.7191323392187	15.4947300964216	16.2727110110213	15.6160844202786	16.1108616908418	15.6168250438746	16.1859146409179	15.0613667400551	16.1962188091871	15.4996362451626	15.872358453042	15.9383356466098	15.1914117262527	15.8118817232727	15.7096527255364	16.0779020580197	16.4657428965275	15.4937370643084	15.1974700917664	15.4439175572177	15.7377175965454	15.9527334794035	15.336677255291	14.5254204747889	15.9970616889	15.1854722575839	14.9664044282287	16.1174523648267	14.383400858771	15.2417132941	12.9808680532799	14.070906919383	15.2586860992742	15.3189943536822	15.0349352916423	15.9586568334798	15.0390419309148	15.2677831038483	13.9929698664814	14.9736070797088	15.1744719715931	15.1089034345367	15.1362696272437	15.0709837038437	15.4545420753029	15.1407469016355	15.3003636232612	14.8463603709987	15.1394900135919	13.9254608361341	14.6759357783505	14.0959622687788	14.910552299268	O75934
O75935	13.926492393581	16.1897656563379	NA	16.8229322275091	16.4509041053909	16.2954200342789	16.9324268565764	16.3916953421373	16.3824092537767	16.2734768665117	13.8396055721447	NA	13.287118369582	14.0200936574752	15.8548734140308	16.0693815932558	NA	15.7252929037216	15.3845154994121	13.5421609107424	15.8654155217443	16.177965229802	16.3922910978786	13.7306931989387	16.3562139668229	16.4381043610033	15.7623331969057	16.2588348243028	14.2504841947075	16.0205395056096	14.2603786756292	14.7139997036985	NA	NA	16.5009708052524	16.604590530142	16.8240063502244	16.2873447510028	NA	15.7756790037047	14.1037990650645	13.912386115736	14.0033677506703	NA	15.9321543441276	NA	13.7074131798681	12.9121080720626	NA	13.6924410099448	NA	13.3672199386999	NA	15.656569046874	NA	13.4929830870728	15.1760964319574	NA	13.437209245118	15.2426718983424	13.4120870298589	13.8253129984563	13.8595210365503	16.5552234817435	15.864518837777	16.4857246394342	16.5001431133591	16.5847848698458	13.8218448594623	NA	14.1059802552532	13.9871795340163	13.9733925004457	15.6621824408887	13.7180431446913	NA	15.5672836425843	15.4244663231509	13.999574084561	13.7375141588919	13.9255969028818	16.4538290989174	13.7954268747494	13.6331551293013	16.2555308878966	13.560118131011	NA	13.6859458697849	NA	13.765505656657	NA	13.7307473890465	NA	16.5132564487756	16.4342475610361	13.7502110657601	16.3916784418508	15.348634324277	13.6930395326776	NA	NA	NA	12.4578671721703	14.1262477119067	13.9623419697633	15.5717295511342	13.9061161731555	13.8793634126324	15.8751143038567	NA	15.7458766347577	13.7113438869069	15.4625959160698	13.7156073448533	NA	NA	NA	13.755731460159	12.5309482723089	13.5749196343204	O75935
O75937	15.7908380343367	16.6642438774744	13.0565402868783	16.9957096847277	16.1417653628632	15.276321811693	16.8403865876172	16.0136172133509	16.2874233343108	15.912567938024	14.4798237210737	15.7562050850878	16.4001329560756	16.6237483857108	16.1410651811573	15.9965488976836	11.4567495352258	15.7415183605003	15.6858606490378	16.2119600010614	16.2811903542034	16.2681459012646	16.324617138202	16.275219457232	17.0406481770524	16.9823275940705	17.1131516174542	17.092856113211	16.4361826155369	15.8720475735962	16.6113106552612	15.9175512305295	16.4469287469157	17.022599518716	15.9104605465703	16.4412042144739	16.8150461619805	16.989664473323	16.458983991698	17.1557235243086	17.4606096982074	16.519003493757	16.5826097062741	16.951266042558	16.754531092064	15.8837356713753	16.6007741200788	15.550950116863	16.0656418711643	14.0973311265279	15.5819172681554	15.4346576723207	16.9693273443126	16.563502770315	16.1130591207486	16.6834683849969	16.9050398523997	16.8511534099256	16.1946886180285	16.7698575626339	16.9630616316044	16.1276575318929	16.8154569244649	16.8324572182816	16.3389566710405	16.4369798320747	16.9185194162352	16.2894750358682	15.4868156544181	16.8454562136916	16.9985583692382	17.2607451811711	16.8196084480096	16.9832881045583	15.6662106573753	17.120987465714	15.5089870949927	15.527943363575	16.4527041463794	15.4614280488114	16.5641835514553	16.580840598446	16.1619301469559	17.036222407484	16.4108145844952	15.9126444983905	15.9846239488387	15.9052179369959	16.1071870506245	16.4212161294142	16.3926257041872	16.9244312111484	16.5650236929402	16.0982575058909	17.0358487009602	15.1095808834934	16.120374625313	14.1209306190597	15.2571596920965	16.2116687552604	16.2884620294519	16.0726210743367	16.8654387187144	15.7239692918168	16.2056153042498	15.3285189483457	16.0048628692029	16.3284508955267	16.1558085162777	15.9397444473876	15.6745865435205	16.259595757275	15.7786557366567	15.7212884134856	15.7363807560017	16.3209001780693	15.9108360816798	15.9039200634076	15.9420949897963	16.0984967948558	O75937
O75940	NA	8.11333139996958	NA	11.1377481102666	7.76246909330123	8.82945791188641	9.06385575482854	7.53026744159866	10.4168573055343	8.29882120600845	6.48031347877737	7.67712041758023	8.41407246583546	8.5341157339438	7.71579931466851	10.0141896033668	NA	7.71435015268975	7.56171660278113	8.46055309949087	10.9070311606161	10.7231768247138	10.8914202380965	8.53328826780288	8.26078101712071	8.63138568611805	8.65576134719785	8.63224284287652	11.1604706538467	8.50484031091916	7.61409030403329	NA	7.40778792677903	8.7124632240875	NA	10.5468322093644	8.68702529409132	8.80196445681356	11.6690620684083	10.2714515332198	8.97033057001093	7.77923279014033	7.97815154102779	8.36896020238038	8.78986366481678	NA	8.68435327738635	7.6127637205917	8.51664348366577	8.03258258773873	8.22961344868091	11.2408852286702	8.63197966855299	8.81361943227417	11.2250218481163	8.42859086453693	NA	NA	NA	7.98846550121627	7.27848151899857	7.68130746731297	8.34729969105673	8.63453280733371	8.54505121726257	8.87222548098881	8.6430151639408	8.32255153829676	7.85691279310014	8.74151861999753	7.85220851678058	8.53993216734999	8.26353311002335	8.9186954229598	7.66970816580633	8.84576787156956	10.8520616300038	8.36459052482899	8.88457866064322	8.26522966077141	10.859508166758	10.2129794271959	8.65897820245646	13.9437298478813	8.13563979664021	11.250822666811	7.79046749611243	8.49918160109058	8.30980251296891	10.7905554757676	NA	8.44658012293811	6.1498705737843	NA	8.64489311409064	NA	7.63779113755517	NA	5.61256495228389	8.12541300052863	8.18769064358664	NA	8.30145312691342	7.99152336312105	8.13604434891085	NA	7.16232195211609	NA	NA	7.71793716561541	8.19695475335817	8.31895913641646	6.52262721245032	8.05736335627735	NA	NA	NA	NA	NA	NA	O75940
O75943	NA	NA	NA	9.40614930641844	NA	NA	9.55573193211204	NA	NA	NA	NA	NA	NA	NA	NA	NA	NA	NA	NA	NA	NA	10.7642558726418	NA	NA	NA	10.5613913792044	NA	NA	9.50314171199168	10.0014975956656	NA	NA	NA	NA	NA	NA	NA	9.22399320544377	NA	NA	NA	NA	NA	10.9766656934844	9.73927978791903	NA	10.5844655035337	NA	NA	NA	NA	NA	NA	10.2415148709704	NA	NA	11.0898731618645	NA	NA	NA	NA	NA	NA	NA	NA	NA	NA	NA	NA	NA	NA	10.3662549377386	NA	9.95337930131465	NA	NA	NA	NA	NA	NA	NA	10.5866425261048	NA	10.1398118137332	11.2914892793745	NA	NA	NA	NA	10.8738570590351	NA	NA	NA	8.16942498208029	NA	NA	NA	NA	NA	NA	NA	NA	NA	NA	NA	NA	NA	NA	NA	NA	NA	NA	NA	NA	NA	NA	NA	NA	NA	NA	O75943
O75947	20.1462613925882	20.0536763789316	19.9531426421677	20.2188593967712	20.3522924123326	19.9317379564604	20.6515293110351	20.1845082796935	20.5220538829712	21.0867116140178	20.0704001305643	20.2542597938218	21.0566429066474	20.4410731316576	19.8144254464686	20.1456969522363	17.8520635248528	20.1381249295519	19.1977960081884	20.3591943306558	20.5719040084253	20.3553025012249	20.7734044716349	20.2345476454545	20.8801990086101	20.9049516435719	20.5491291453347	20.5525506265661	20.6085880295496	20.8788552088028	18.8932889314815	20.2635855381739	19.9203257361847	19.9093498415114	20.1040006299194	20.1912236853197	20.1293605220664	19.6829919742016	19.9370954953501	20.1266175963562	20.3418774356567	20.0931454155006	20.621284257016	20.5511568876023	20.2038754769513	20.3759520309477	19.7543010501014	18.7731470219601	19.4034882653768	17.139070810998	19.6168790087994	19.6101295115748	19.9557342466869	19.9777424543321	20.345981886377	20.4156350051084	20.358148372681	20.3383180279633	19.3508492160059	19.8239623781409	19.9555154423935	19.7261333839765	19.8921171542121	19.7596026442445	20.0100620648522	19.9485482114282	19.7281333384418	19.7704376700134	19.9525846998479	19.8959867687108	20.1760119935434	20.0651625353518	20.2366362354214	19.9013606820591	20.2001644137589	19.2315337986294	19.9778170357228	19.9506602440094	20.033313253528	19.13969801713	20.1976995711357	20.1138092480772	20.3413128038042	19.9735098781001	20.1982932534718	20.3157704452637	19.8567809764222	20.4576889936714	19.7188333360168	20.2079051020559	20.1632330358544	19.6319081774644	20.3132725737625	20.3370459890977	20.3572501674351	19.661263641983	20.4646414261544	19.1687222860721	19.7898081373047	20.4942864652847	20.5769030930128	20.4756220042742	20.3979677639773	21.0196370736854	20.6374671975851	19.2466533274852	20.4334477873827	20.2137191324975	20.1704419572368	20.2147230998671	20.6998825073019	20.3523825924032	20.5675777610843	20.3635937705711	20.0354137271384	20.2628293851142	20.2674295535424	20.400395057173	19.9804829133879	19.7270718495533	O75947
O75954	13.6876575556352	12.1726617562202	NA	11.8799359813736	12.9678924307044	12.6807292245639	11.8924338636114	12.1133706190614	10.9541924085298	10.9888006928862	12.2685884419074	NA	11.7724555106265	10.9082579743018	12.5023992074489	12.4248296016212	NA	12.296487054579	12.5827077725703	NA	NA	11.1651009504324	NA	10.7560900555879	11.0291996052432	11.910792333801	10.5695654331666	11.9850430963288	10.8197753222073	NA	13.8386465984163	11.334217582414	11.0863583113615	NA	12.37035183299	13.336547437162	13.3434961988075	12.6946185657687	13.9695713883134	NA	11.2267740653731	14.3444738211568	11.226333047756	13.064131790917	11.4064739598473	11.4352776302314	11.3058654595209	10.3014086153337	NA	13.7399693340088	13.380570520575	11.3808553971838	11.9688492785235	13.6901921573017	13.1963426430932	12.1474046611409	13.3948839959103	12.321458715838	13.4038134317744	10.72263900322	14.3679808871973	NA	11.7489490868981	13.8054209441128	13.5824927727436	13.6873874632509	13.74389367604	13.656698677769	10.9204146993636	13.1943062729231	12.9525291476733	13.4563260610838	13.1334122819849	13.7778232977581	13.0396994182472	11.2707067177828	12.4306084210734	11.5641182850533	11.622067637618	13.5850596859548	11.5167955503031	11.1018314439872	12.9506296210326	13.1237617534083	11.7588134244871	11.3748748663411	14.3508658017261	14.3317712201378	13.3824597213643	NA	11.2385646495641	11.2271303982425	11.8609115114423	12.7034252853798	12.9071476211363	13.2590762814212	13.3466782606079	11.036047523075	NA	NA	11.1872335278998	13.1872633666981	11.6384097770091	12.9519821371292	12.6093477472764	11.2296725279603	11.2053388164822	11.6494989391733	11.0779209971418	13.2728056296102	10.6381077103789	13.0589706236565	12.3719520257514	11.4241139815984	12.7140715108319	12.9011648255947	12.8895686823306	12.5414279140833	12.8568006553538	12.0622914904571	O75954
O75955	17.0058769183234	16.973324586679	17.1101594370275	17.3283076580946	17.3976703663681	17.0488920001687	17.0601244721595	17.2968466317872	17.3753029471024	18.0664268470477	17.1962611341063	17.2706289123907	17.418951305265	17.0077613709685	17.3813268618844	17.2078460060085	15.8776239890202	16.6622580637286	16.6785167146633	17.2585135157143	17.1196111348355	17.6615567357579	17.2638529380999	16.6618769477947	16.0678301460832	16.8675650825353	16.9634943026412	17.1833046397613	16.8474205124598	17.3301539330545	16.2885412406125	15.4618848508485	15.0614448620548	16.7097012848748	16.9458499362728	16.9466860300927	17.1178792396564	15.9697586343914	17.0934533120587	16.5094507600976	17.1299281881328	16.9025014969507	16.8021037882234	17.1405191935673	17.1668699508423	16.5685111463751	16.1378939934307	13.178421927777	16.0331904425577	16.8001046695802	16.6263562101526	17.1809863918047	16.7180022092067	17.1312864715619	16.4914827378895	16.3065287145447	17.3727934777736	17.2665720508512	15.9682073630044	16.3036220668882	16.1493672720551	15.7743438971444	16.7785012632833	16.7200536043681	16.7535078892696	16.0332748063716	16.5530998535102	16.3265323673597	15.939929313866	16.2331246465989	17.2576361685408	17.0835825284477	16.8463054423123	16.09343769122	16.0466155369303	16.4516321169251	16.8005351239971	17.1888964044702	16.4028830409802	16.9122507707204	16.6909714199918	16.9001407778174	17.5390526092558	16.9547247055136	17.0681317205118	16.880065429314	16.7244453529154	16.7021375956567	17.0653719924442	16.9959598673724	16.4287325075513	16.9231664091008	17.0989267980382	16.8968780853627	16.5224818136527	16.730010305287	17.0319155566035	16.4720889757998	16.72978863176	16.7845813382763	16.9199648587523	16.9542588254165	16.9933155017625	17.2448744157139	17.29515232581	16.4150239362724	16.6280981555147	16.7437218781484	16.6673098378646	17.3102413245767	17.2764449028421	17.2455090614987	16.8913580651988	16.7319654770197	16.7830681047652	17.3713946760842	16.0875784221728	17.1024151457824	15.8336815424232	16.7006446911007	O75955
O75962	NA	NA	NA	7.16659367958678	NA	NA	NA	NA	7.68701733549267	9.02978323769477	NA	NA	NA	NA	NA	NA	NA	NA	NA	NA	NA	NA	9.75241847776189	NA	NA	NA	NA	NA	NA	9.52912203037622	NA	NA	NA	NA	NA	7.43893449533298	NA	NA	NA	NA	NA	NA	NA	NA	10.8643966288659	NA	NA	NA	NA	NA	NA	NA	NA	NA	NA	NA	NA	NA	NA	NA	7.13440892011565	NA	7.2740689924992	NA	NA	NA	6.30782312462861	NA	NA	10.2241354647139	NA	NA	NA	NA	NA	11.6144479428807	NA	NA	NA	NA	NA	NA	NA	NA	6.34312834146685	NA	NA	NA	NA	NA	9.21536942177662	8.3351717947566	NA	NA	NA	NA	NA	NA	NA	NA	NA	NA	NA	NA	NA	7.55904071466521	NA	NA	NA	NA	NA	NA	NA	NA	7.74579045414272	NA	NA	NA	NA	NA	O75962
O75964	19.6886457681057	19.4553114245013	19.8119929176461	19.6806552546765	19.9035902751756	19.716680983177	20.0353416592392	19.8503368575643	19.908753518537	20.3625743542261	18.835388540837	19.9295480694038	19.9047646008078	19.2190824551102	18.9576273698231	18.6755101565235	15.8747574314248	18.4943615370066	18.5989389395331	19.3270319254675	19.3004492704069	19.4255405755804	19.9165311679994	19.3943997543755	19.6568630983574	20.1369068675518	19.6115647789017	19.6964676028845	19.2936963867278	19.8358527311717	18.3586800989278	19.4962467331355	19.1131800014431	18.5064309824102	19.5960433392023	19.3673520472149	19.2857557844025	18.829206999981	19.3385456405325	19.0132287429053	19.4389158879679	19.4619468091979	18.2195376847665	19.7272970809989	19.0716648251372	19.4573110394371	18.7943535715927	17.2626712430951	17.7565090837908	17.3640779102742	18.1539041494776	17.8378213562425	19.0394800621314	19.1293565066463	19.3523217244257	19.8086829486388	19.4802330802138	19.1950975400417	18.5402363291122	19.0832089583565	18.65705165735	19.1428855654496	19.0530510851457	19.037913238136	19.5378068689532	19.2227232957175	18.9290106542165	19.0112169346756	18.8263687279374	18.7893365328356	19.5157130134362	19.281155502364	19.3479486977411	19.1990935727824	19.0373403316724	18.0456916465075	19.1849841487372	18.7802593694528	18.5319145154776	17.9752244741151	18.7753094995054	18.6043363030123	19.0358993377034	18.7942645340176	19.3097914257107	19.2593027902233	18.8383287122793	19.4171912312934	19.40671770191	19.1376369516263	19.3760553741981	18.3913850058398	19.6302313128885	19.8221905888559	19.8010295800407	18.4953537152219	19.7595521048656	18.0452163286788	18.4664702456189	19.5132407221733	19.6752622188	18.152422365199	19.2730652071068	18.94764087117	18.9841184113185	17.0117408782537	18.017579130187	16.2964298989849	17.0059067154918	18.7715753873852	19.9010246546411	19.3102824939967	18.9928051629587	18.5554273737939	18.0561395614738	19.2218283068885	17.1936406233834	19.614322862021	18.0979653252741	18.3293134891568	O75964
O75976	14.7808280366119	13.6191442112184	14.8232014644617	15.2614964011941	14.2919314915364	15.5270648928128	15.3993606434674	14.8850986184315	15.5666868543829	16.0118076909843	14.293908709632	14.8049023309095	15.0616324483991	15.102837754935	13.8821586100219	15.0532734588879	NA	13.8085798191007	13.7071051335817	15.8188862807212	15.5008749270502	15.3101189164364	15.7232791883049	14.4863020316635	14.526213698185	14.9940104886206	15.1862815008202	13.9281908211428	14.6334348216625	15.1910649006192	12.9241850974109	14.6447379610939	15.160144401569	15.0884512533841	15.0888423573823	15.3115749399737	15.0113918302318	14.5312841267588	14.7234280523472	13.1605520018039	13.4567551976381	15.8344576601464	13.8409571640404	15.136241125173	15.0040123899981	15.4171655735183	15.2811521153528	NA	15.0728056009807	15.0998923796475	13.7545130699785	16.5587811597284	15.2731527498963	15.1459017619172	15.1578112261539	14.9000388423974	13.7454475342926	14.9712295393069	13.5916244951539	15.0683190971031	15.1660767775815	15.7483801450018	15.2489763200017	13.9056918814856	15.1758826147906	16.2271944687717	13.3348674267282	14.5082141155129	13.9195977949218	14.0441517818364	14.7422746817255	14.6371657869185	13.8606993946929	14.8481382670675	13.6454479075434	13.4412920235347	15.3013254265979	14.0253407572316	13.7693227428728	NA	15.0104074078731	14.9165618950692	15.9662805784258	14.2434764213819	14.7833743146618	15.2631595516841	13.3820969396387	16.2870803861445	15.7949652787038	15.427066054823	13.9331835594746	13.5387631136264	13.400331124444	14.1635530102182	15.5269627322011	NA	14.356894061063	NA	13.2425172051081	14.8979743608427	13.9688424185801	NA	15.1171421890071	15.1667640248721	13.7720111491727	NA	13.9071178879856	13.6599455218273	13.9638205877572	13.7121078731564	13.9865753461031	14.0244005031422	13.7705481728559	13.8625539333944	13.6573792799848	13.7281794403603	NA	13.5240724169517	NA	14.486023314058	O75976
O75995	NA	14.2257576615911	10.6253651287427	10.2589714332354	10.9686421125646	11.9333236736227	12.5839731159674	10.8212959494606	12.0097665520568	10.2644644718249	10.8329298791285	11.8427196254188	9.91662126800434	10.3532353485733	10.5150376863804	10.3349935529108	NA	12.4977387346407	10.3829290589322	NA	12.7317224186674	12.7776853679566	10.9266387556342	9.82502074317713	NA	11.3688531896333	NA	13.2367983433198	12.4236638063714	10.7384724267415	12.7970939219363	NA	NA	10.5707234711983	NA	9.31958389853763	12.7960209951755	10.3101173740168	NA	12.6150187630633	13.062127862506	NA	10.2851842224423	10.2002978326683	13.2122624377935	NA	10.0588395669144	10.5522734229005	NA	9.58723654313676	NA	9.65465944812593	10.7393045941494	10.3877233526876	10.4387887504335	10.5341902792847	10.8169009118109	9.1378598261433	9.29635892936169	14.686910150955	10.4611385332892	10.0435509200605	11.3028202779625	10.8754189743053	NA	10.5228511490395	12.0441361194778	11.2414405834142	9.33662446147164	NA	8.60881325835747	10.6168495190945	10.1430884534128	10.1277184433066	NA	NA	9.86732973206904	10.2858504704408	10.1734515048207	12.012010686382	10.3762003516822	11.5307363801224	NA	NA	NA	14.9699002855384	NA	NA	NA	NA	NA	13.5794463952098	10.110691894396	NA	NA	9.10208763905115	10.3068977619715	NA	NA	10.7014611840299	10.1474943380002	10.4782799088695	9.76746036645264	10.3918308157159	NA	NA	9.92382182218076	12.6849115230801	9.10857554906043	NA	NA	10.8396158583826	NA	10.4549070420404	NA	9.89126855749793	9.17071895941754	NA	NA	NA	O75995
O76003	15.8736119244385	16.7693732670319	13.4308517779378	17.574288079831	17.0971468452868	16.8170997025623	17.7300675170598	16.431591523086	17.2602661911939	17.2575717603655	14.4634105207243	15.2024416972789	17.4616603327882	17.7569694269608	17.2619473053194	16.8090379160185	NA	16.6290990097709	16.8752357559182	17.0980692320089	17.4874673831838	17.326725983677	17.5328992485677	17.0769092849214	16.9318891084928	17.2035383254226	17.2282011019785	17.1860785323519	17.1982941591796	17.1042145748105	16.8944477399435	16.832685624622	17.6215069760173	18.6061209230452	16.9211125444095	17.9856725552447	17.5765752956051	18.0021568067112	17.5843130728041	18.2286867860688	17.3532234247366	17.9699623911768	17.2861180572689	17.6673372727235	17.6195240331413	17.3057044476275	17.9692000699814	18.1858191977178	18.2282522551702	17.5664522826227	17.7513407915903	17.9880934961931	17.544578753574	18.0767815528392	18.0525107851939	17.9387892018937	17.8743242326786	17.6494476318266	17.6028252438596	18.076163662728	17.9762955958977	17.696147202704	17.7956598815514	17.3781342146366	17.6135509792943	18.6902290131732	17.9101355183087	17.448690981976	17.4041592516994	17.7716954360419	17.4655741546929	17.7949249058107	17.4118303909793	18.0797490392876	17.0448447168604	18.6508046060833	17.4137893425868	17.4452840880085	18.3764389821809	17.0764266269049	18.3741011951104	18.3113798393434	18.4098666421194	17.7705180266703	17.6293655973686	17.3536207756057	17.122803336943	17.4136727349677	17.6021121464497	16.9954739943747	16.4548440568651	17.576113656591	16.8577038765847	16.921434290237	18.1262047975632	16.3002081027557	16.8038417341849	15.9214906582809	16.2207043053373	17.1330242798621	17.0956979218984	16.8407422954624	17.6394830779542	17.2608470339081	17.2102267733298	16.1841526896305	17.1531478768856	17.2042991317229	16.8999863357445	16.8656447220627	16.91980001815	17.2928985329153	17.0286836235484	17.006786855516	16.4444845920199	16.8697901130415	16.3788349160835	16.5436283787394	16.4800768012037	16.4909551238835	O76003
O76021	14.5066323380952	14.1029054828974	13.827376498758	15.5853469788934	14.133608388659	14.0162903167834	15.7026324454673	14.4649137904045	14.7569431806747	15.2675289515006	13.6037783219665	14.1650053099729	15.4750556892332	15.3618742480104	14.9096926129437	14.987182151045	NA	14.8255544225771	14.4706806882576	15.1516873462683	15.4403668596886	14.9974928581705	15.8333794711103	15.8643934882028	14.9304652914125	15.9324044556448	15.6172889786052	16.2198416909682	14.6188870684818	15.5264801846173	15.1392812273966	14.5864819624326	16.7331794805341	16.6236001782889	15.9257472099528	17.4673300759379	18.1456590779533	17.0790776717854	17.5489668608741	15.4667536649038	16.2580063159021	16.7334072843454	15.5285669532909	16.5045035540769	15.992355061268	15.784810797924	16.1416626227914	12.3980481671978	17.2570128897133	15.8726307099135	14.9442759739311	16.9926809008651	16.8021842658563	17.281824580305	17.1312928781872	17.7455534944202	16.3974495635043	15.416071414716	16.4225312260946	16.8847786523101	16.9883805132138	16.3224718107518	16.319323479942	16.4315834437511	16.8319650208243	17.7535448897279	16.6882858105156	16.8984461487553	16.8986370478308	16.9761728833379	16.6899046302029	16.0326927709148	16.2827390727098	16.2833524738597	15.6796333124832	16.4027813496674	16.1591757974349	16.0128878188956	17.0090320698027	13.8592329337663	17.0595168700314	16.6909725558334	16.0460996929527	17.1414734069226	15.635130859511	16.5142451827099	16.087616289397	14.5114064324608	15.4660161056049	14.0373799586306	14.9837681366664	16.3684381596425	15.2259202794956	16.178574968067	17.5426176621343	14.1670497920722	16.1397346705422	NA	13.5739702659257	14.704038085578	15.5229827578968	14.3857965462135	16.4457021746174	15.7755645173821	15.6338656027827	12.2267353287828	15.0875313551072	13.8428018085348	13.1981880557591	14.8553909812631	14.2764184765341	15.0606950801313	14.8137996421901	13.6621263865697	15.241569142791	15.2080791842455	11.5878885902066	15.3651230833459	12.4560627776136	14.1091683634776	O76021
O76024	13.3322025934698	12.5299929626025	12.9218225626043	13.4539584713533	NA	NA	12.8127577389551	NA	NA	14.0825326778514	13.3983477299578	NA	15.8317940437324	13.8846221434438	NA	13.4604848252263	NA	NA	13.2488749213856	12.5057354260814	12.603322645727	14.2913234420599	11.9988300333349	11.6654086739996	12.2695276237518	12.3924363784836	14.9338268540396	12.194907221199	12.4594512760981	12.7464812397448	13.2839336109146	13.6997640253262	12.3839574869524	14.9861091676449	11.8448494559684	13.266906748458	12.9472354009927	NA	12.0013803861714	NA	13.4126657569588	13.9108695910063	13.067531853616	13.9169413502328	12.474065553257	14.241798204721	14.4404756601819	NA	14.537243125495	12.8712092882766	13.3463807862102	NA	13.6031835296229	13.3163402682141	14.4901382298811	14.2008182845779	NA	NA	15.6703896309268	13.8419796595469	12.7401952488351	13.7963522834132	13.2547040667687	13.7358987800983	11.9188424075524	14.7552094189298	NA	12.1504749205906	NA	14.2478312229965	15.0300451943924	14.0699766640882	14.4250873070493	15.2080186789486	12.7424090327303	NA	13.5631422599936	12.5271144420525	13.5994850854521	13.9595475079648	14.5730260537756	15.6157866477313	14.3199781613801	13.665868857972	14.6248589377579	NA	12.8747651396638	14.478684343622	12.7207862472758	11.860061384445	13.0212103261893	13.3560715974887	13.63111622486	13.6448567234758	14.0592116006954	13.8328023896363	12.8908177340709	14.2374860870463	14.14503299977	NA	13.397516086159	11.82127784174	13.6364799120052	13.8089437860209	13.898046087263	14.6640415377303	13.4607892151122	NA	NA	13.3473757945213	NA	13.9306938261338	13.6785400460628	11.853141754646	13.2985484477113	13.3068408110508	NA	12.6703156012797	12.2536130154747	NA	O76024
O76031	15.1265097020744	15.4499107068844	15.4277637681292	15.5501005351908	15.1599469926296	15.1739018300236	16.4644832126531	14.8961914771743	15.86835708544	15.8055979366555	14.1593125447932	14.5120698769208	15.6473870427177	15.3780777124681	14.2521966453433	14.9967901367529	NA	15.1450838333591	13.7976795554104	15.5479116710343	15.8261027495518	15.346814337376	15.6183732567637	15.682420309266	15.4005104381238	15.9749605756609	15.8480650137285	15.4697075413557	15.6238827018104	15.6937403654599	13.5203487206665	13.823734577473	15.5588235978108	16.3267084613862	14.3002094967053	15.8997049777283	15.6311655644042	16.2888750493408	16.0860583352303	13.6030500508613	15.9268601885387	15.0750014370499	14.2237284676904	14.9316346892859	15.8438513865575	14.1922590993819	15.9980183564431	NA	16.1153125043622	15.8215337111608	14.9405171548434	15.8752423212242	15.5482372846361	16.0589467913136	16.2615737436944	16.3420974210465	15.1024148212813	15.1385340243746	14.1629085837495	15.4046841934937	13.7890711004703	15.5046173686345	15.6918045397189	14.9759735317843	15.5645265126584	15.7836431069281	14.9418989926358	15.3662018339098	15.8853020642742	16.0581650474753	14.6970449487429	15.796070710014	14.9288020549011	15.7028869078211	14.2425517043194	16.0260925439071	15.399389218285	15.5359631981938	15.7707199212466	13.3671678627395	16.367519894006	15.98853559074	15.9376642862875	16.1708367538103	14.8579975854552	14.8623608519998	14.4888847883178	15.3613010461985	15.441607644727	15.2002284809463	12.9922521889442	15.2114464469462	13.6364115737106	14.1561861365835	15.8553251572254	12.6489965660641	13.8999930219396	11.3040519391799	12.6618318723478	14.8023524696548	15.0776404313423	13.1402530868428	15.0776006678773	14.191352211709	14.7493920974324	12.4489975089328	14.7818438747396	14.139940816948	13.2083396455967	14.6356521076757	14.4846674191777	15.0181899967016	14.0088307160752	14.860463705108	13.802429239413	13.3974003195458	NA	13.7875444234688	13.2494487899134	13.9965014102779	O76031
O76038	13.828659318232	14.7055713943511	NA	NA	14.6686534199322	12.102033069504	NA	14.819405944082	12.5662867322956	11.9755391258471	13.6728829111837	NA	13.5288392984221	NA	NA	NA	NA	11.9318145351854	NA	NA	12.473647484553	12.1721332093476	NA	NA	15.3831115568509	14.4203655420779	14.7922293197692	12.4425935358995	11.1170666097056	NA	NA	16.9027513497444	NA	NA	16.4415299147152	NA	NA	NA	NA	NA	12.3963672713931	NA	17.1784399136121	13.0088402355136	12.6615492338128	14.9222676241679	NA	11.1517310464155	NA	NA	NA	NA	NA	11.682664913779	NA	11.1894865226632	NA	11.8052600118248	NA	NA	13.0170701286086	NA	14.7464374626807	NA	NA	NA	NA	NA	NA	NA	14.9937054071697	NA	12.9243697854349	NA	NA	NA	15.017845272205	NA	NA	NA	12.3695898598224	NA	12.9629780579712	NA	12.0371295987713	NA	14.1255313713724	NA	NA	NA	15.8561404667802	12.7220268451091	16.8433564656419	16.3435434262758	NA	14.754520313719	16.7999072064249	16.8588877965478	16.2109299351912	15.2384707166296	16.6974620136496	15.6269235585319	12.7812497982112	16.4353341596296	17.3580331723456	16.8451071082323	16.9305055642561	15.5927854105971	17.1427308030394	16.7915895671243	16.2212781087868	16.8829964737335	17.4366331137247	17.1096809185955	15.8249063704934	17.0337970283652	15.5144593369715	15.2381025230027	16.5088924500734	15.9123585770348	O76038
O76041	11.351197491587	12.0538804325976	NA	13.5073205471877	NA	NA	12.4002314632768	11.4045370960355	12.7143004760241	13.7781107866708	NA	NA	11.9150212572808	11.3494355982043	11.4134136071574	11.3061450979103	NA	12.050684851101	NA	13.0891583035484	13.1588869755435	12.1499459456828	13.4828802534774	12.815463943475	12.2466625533137	13.8764954626835	14.3703992140258	14.532050779854	12.862430534168	14.5410553467915	NA	NA	NA	13.6102095146453	10.9503211336059	11.9506386009245	12.8219951031512	13.5593075903648	13.3055162909959	12.6014059853928	12.197987723658	10.8779848804624	NA	11.4354392647104	12.4825574250834	11.5185645800968	11.4745966877163	11.6146369493278	12.5582353636821	NA	NA	14.042263430745	11.9156128541094	12.0525210781366	12.0918373827996	11.2697617123702	NA	NA	11.33571244262	11.4536198164145	12.1286546566955	12.5492976422096	12.2654868070942	12.6900709482017	11.9259452871781	12.7896037509388	13.6668417025902	12.7675940326397	10.9415500922508	12.0219898799604	NA	NA	NA	11.3185060330101	12.5323846162258	12.6065012883176	12.6490652006673	12.1632480908179	11.7539298625898	10.6780612476575	12.6179436487671	12.7114110387462	10.8312516194089	13.2740017633783	11.4395237951423	11.6313908743423	NA	12.8041765379241	11.8640100687191	13.7118754724266	10.2698794495522	11.3651058177744	NA	NA	13.4279042269921	NA	NA	NA	NA	11.3634274849267	NA	NA	11.3054970068114	NA	11.6934726763757	NA	10.9865267510709	NA	NA	11.026733776095	11.6418304261897	10.222627421121	NA	NA	NA	NA	NA	NA	NA	NA	O76041
O76054	NA	NA	NA	12.5282713004984	NA	NA	NA	NA	NA	12.5611341916615	NA	NA	12.4273265805597	12.2829927492744	NA	NA	NA	NA	NA	12.6449119189018	NA	NA	12.5667680961896	13.1025163630051	NA	11.6159045516111	12.8845058428133	10.8364416499639	NA	12.2453834690196	NA	NA	15.1666634293777	12.3572560073761	NA	14.3833654032507	NA	14.5294233542377	14.6248636834879	13.9865418632207	13.7065867573307	14.6440264615859	12.0944476551993	12.5376665732467	NA	12.4798143954151	12.7262882779433	NA	13.8239186729977	NA	12.3263481995727	13.3979673569164	14.6515247398699	12.7550855473117	13.4692356177386	NA	12.4344463803729	NA	12.5345646124148	14.146697777322	11.8175479043254	13.7388099830751	12.2355530364289	NA	15.3424993421876	15.7116435147495	14.8875479866726	14.5296685863402	14.1767714370228	13.1081945428993	12.9058066362678	11.8568202828483	12.6635287317006	12.7223115269416	12.5464957141129	12.6850823924351	13.78435503584	14.0676892012935	12.6509285078639	11.8745372837386	14.298778361774	14.3240566139795	12.9295651679551	NA	12.6211627951523	NA	13.3910390196069	13.9650120064979	13.2768313678379	NA	NA	NA	NA	NA	13.16634074431	NA	NA	NA	NA	NA	NA	NA	12.9545349090391	NA	NA	NA	11.774082790086	NA	11.2290500933721	12.0141394814194	NA	NA	NA	NA	NA	NA	NA	NA	NA	NA	O76054
O76061	NA	NA	NA	NA	NA	NA	NA	NA	NA	NA	NA	NA	NA	NA	NA	NA	NA	NA	NA	NA	NA	NA	NA	NA	10.4714172838517	NA	NA	NA	NA	NA	NA	NA	NA	NA	NA	11.8525076165577	NA	NA	NA	12.8365575331346	NA	NA	NA	NA	NA	NA	NA	NA	NA	NA	13.1532381532448	NA	NA	12.1835161390268	13.1707444175871	NA	NA	NA	NA	NA	NA	NA	NA	NA	NA	13.0459831988344	11.4531126169773	NA	NA	NA	NA	NA	NA	13.7495619491936	NA	NA	NA	NA	NA	13.6374951899584	NA	NA	NA	NA	NA	NA	NA	NA	NA	NA	NA	NA	NA	NA	NA	NA	NA	NA	NA	NA	NA	NA	NA	NA	NA	NA	NA	NA	NA	NA	NA	NA	NA	NA	NA	NA	NA	NA	NA	NA	O76061
O76062	NA	NA	NA	NA	NA	NA	NA	11.4917611424246	NA	10.1647853187367	NA	NA	9.76076622194314	NA	NA	11.0270822645122	NA	NA	NA	NA	10.7597766633147	NA	NA	NA	NA	NA	NA	NA	NA	10.2552178908318	NA	NA	NA	NA	NA	9.80702735754849	10.2497787753705	12.1242480609267	NA	NA	9.03131062368359	NA	NA	10.057928202535	NA	NA	NA	NA	NA	NA	NA	NA	10.5754915238186	NA	NA	NA	9.35812327507733	NA	NA	NA	NA	NA	9.54073107935759	9.93889797237333	11.4247512112496	10.9936682592358	NA	NA	8.87482344961857	10.4456012839133	9.92257294697702	NA	9.88168555348618	10.0274693336148	9.7807058247396	NA	NA	NA	NA	NA	NA	9.97802075001358	NA	11.3847704867361	NA	8.96958143816461	9.62937814105037	8.61825462489636	NA	NA	NA	NA	NA	11.6115176214964	NA	11.1473916636145	11.6745941108298	NA	NA	NA	NA	NA	NA	NA	10.0828995265851	NA	NA	NA	NA	NA	9.20092345115579	NA	NA	NA	NA	NA	NA	NA	NA	NA	O76062
O76070	NA	12.5543285024965	NA	NA	NA	NA	NA	NA	12.4054034810321	NA	NA	11.9478267451661	NA	NA	NA	NA	NA	NA	NA	NA	13.1029346155995	NA	NA	NA	NA	11.9199364715782	12.3622336811369	NA	NA	NA	NA	NA	NA	NA	NA	NA	NA	NA	NA	NA	NA	NA	11.8176098964304	NA	NA	NA	NA	NA	NA	NA	NA	NA	NA	NA	NA	NA	NA	NA	NA	NA	NA	NA	NA	NA	NA	NA	NA	NA	NA	NA	NA	NA	NA	NA	NA	NA	NA	NA	NA	11.929134264354	13.4555273715096	NA	NA	NA	NA	NA	NA	NA	NA	NA	NA	NA	NA	NA	NA	NA	12.2548528139947	13.8402598474794	NA	NA	NA	NA	NA	NA	NA	13.0017934363461	NA	NA	NA	NA	12.1605297281291	12.2222622158167	NA	NA	12.3940840493055	NA	NA	NA	NA	NA	O76070
O76071	14.2733973431032	14.0667937987141	14.260253627398	15.6020676827797	15.4782982313028	15.1967157010698	15.746771594668	15.5393611481809	15.6380736216027	15.3481167938122	14.3559800135709	14.971889842769	14.7582167075443	15.6811131711002	15.3181600118798	15.4889370108109	12.1115694047905	14.8969801381281	14.7143184709934	15.2623095244036	15.2538936180603	15.5277661774784	15.1258804540831	14.6360830058683	15.7184514132617	15.9158964696207	15.886678078882	15.7386526674179	15.8358469172789	15.928995273742	13.0226196485203	14.6174433633309	14.6858074221534	15.6084660350812	15.0984600800889	14.659188745856	14.5285919604974	15.231061617718	14.48590510239	15.2291474776485	15.3443982027232	15.0538471001235	14.788739946444	15.0653427629996	15.2971163151626	14.8522005762997	15.4630286003074	12.1518913310851	14.9272476175389	15.0164142214563	14.9558179350926	14.9008459963375	14.6935166485724	14.8792860458107	15.7229198445933	13.5473236464718	15.7217051202773	15.6031234436972	14.604156177866	15.6486732758061	14.6177570276682	14.735185880874	15.098264621611	15.1822848080387	14.7777645984612	15.1643669384945	15.1834485495139	15.4295342302367	15.1759427699758	14.5443746702479	15.1789680267711	15.5679169175327	14.8671492671212	15.0986784654431	14.112748280137	14.7130259769629	15.2608151604507	14.8932013983744	15.2121318311408	15.0701381164661	15.0962891961836	15.1798762781838	15.6118976933938	14.9152264446346	15.3212990399229	14.9477043094744	14.5392066364726	14.8485758173272	14.7886654222413	14.8526612487723	14.6638783834877	15.1139074056947	15.1610027406555	14.4178532703888	15.4511987131187	14.0803633593914	15.1350775714038	NA	13.7685732525413	14.8954431747134	14.9502511892515	14.8500906769007	14.8774995188516	14.8568296921377	14.6037400350008	13.8128550618858	15.039788869812	15.0549009799842	14.7267410091328	14.8331917151563	13.3505274869521	15.416790747318	14.6149562136472	14.7182602514731	14.3576282532209	14.8548032308023	14.2982447901932	14.6106627744903	14.7833355686423	15.273364651494	O76071
O76074	NA	NA	NA	12.05034152306	NA	NA	11.5063705089611	12.10720970436	11.8757067970817	NA	11.7718950090823	NA	11.9967467378087	NA	12.1101388221196	12.2470008091452	NA	NA	13.0916217002234	11.7336538048962	11.9906584325824	13.2002865394428	12.0450448617805	NA	13.7052141930036	13.569810938972	14.1757359008901	13.2940604184474	13.6113849515508	NA	11.5355843242397	14.0345380854213	NA	NA	13.8820914429731	13.8736089141308	13.1699527872587	13.16802081729	13.2932538292398	NA	13.4386140967786	12.1158681309818	15.1110852284326	12.086531112644	NA	12.2725585062311	13.8449057895572	NA	11.9155148112134	NA	14.7952547218394	12.7765594187457	11.9729513562786	NA	14.866992646408	NA	11.207010852386	NA	11.7888623622748	11.495295193442	11.9408835694144	11.7837687962535	12.6343969710858	12.0245321621391	14.3247177813889	NA	11.476853113716	12.3032593532892	12.496649601739	11.9159508474859	14.7392544361079	13.6066343844045	13.2825392052586	NA	12.394632730545	11.8765720013616	13.4686475535822	12.0249796644171	13.3676477984857	14.4237002743155	12.0518268913283	13.7756353792084	NA	12.4856620333538	15.0491342231334	12.1630957656761	12.1891176189891	11.5681834483064	11.839240251495	NA	13.5272471593709	11.8947334808546	13.7923177766098	13.9792581929352	12.2237064636407	14.571533653082	14.3400164603847	15.154040709917	14.6396554364145	12.3496825947273	12.4036525899923	12.702785465197	NA	12.3777752016236	13.7190044250732	14.7427534965712	12.7419032451085	12.1804153336068	13.8343061370311	14.1128530421755	12.4900002588801	14.0718812054767	12.5460533386839	13.7136560359771	14.0103044367619	13.7275339258228	12.2564867173437	11.7671051990091	12.5923778983159	13.3510984686068	O76074
O76075	NA	NA	NA	12.0164374395309	NA	NA	NA	NA	NA	NA	NA	NA	NA	NA	NA	NA	NA	NA	NA	10.6123383610699	NA	NA	10.4757398533918	13.2004841507756	10.2039487314589	3.67210844860034	NA	6.32991062175252	NA	NA	NA	NA	9.13102686950859	11.5633447110709	NA	15.742151696334	10.679846261432	13.3239618613585	1.9266932192886	12.292997628817	11.9485069544427	12.3494603749983	9.5136256607729	NA	8.56510864816919	NA	0.984593823764939	NA	NA	NA	NA	NA	12.6207248424908	15.2970469229374	19.9552642771647	11.9844310801375	22.3945277194792	11.4248658480756	10.1277198149673	14.3356509634272	8.59206456831785	NA	NA	9.62865081870724	NA	10.724225757063	11.8011311910503	11.6739933918979	NA	16.4341711025911	22.2380625740115	13.1656045012726	18.0728711739207	NA	NA	10.1534836692302	9.80834448946618	NA	NA	NA	NA	NA	9.01110373627493	11.7569634563381	18.5227460331823	10.1274712507261	9.05689252905988	9.36173342349896	8.96804296484026	NA	NA	10.5561501998525	NA	NA	11.7374726832378	NA	NA	NA	NA	NA	NA	8.70153378544329	10.3548973899941	NA	NA	NA	NA	9.86425894422143	NA	8.81295897754579	NA	NA	9.90770501050172	NA	NA	9.96440533897644	NA	NA	NA	NA	O76075
O76080	NA	NA	NA	9.27569793792002	NA	NA	NA	NA	11.5816289454875	NA	NA	NA	NA	NA	NA	NA	NA	NA	NA	NA	12.0925759755811	10.3723732409105	NA	NA	NA	NA	NA	NA	NA	NA	NA	NA	NA	11.9121115342696	NA	NA	NA	NA	NA	NA	NA	NA	NA	NA	10.774086548105	NA	NA	NA	NA	NA	NA	NA	NA	NA	9.83238106696713	NA	12.3032406707342	NA	NA	NA	NA	NA	NA	NA	NA	NA	NA	NA	NA	NA	NA	NA	NA	12.0144590353003	NA	NA	10.6775136632818	NA	NA	NA	NA	NA	NA	12.1994919311491	NA	NA	NA	NA	NA	NA	NA	NA	NA	NA	NA	NA	NA	NA	NA	NA	NA	NA	NA	NA	NA	NA	NA	NA	NA	NA	NA	NA	NA	NA	NA	NA	NA	NA	NA	NA	O76080
O76094	15.4608633377629	16.0332544740591	13.9953576641851	16.6964701866665	16.0560146153036	15.6055728751504	16.4283046183116	15.9455327230386	16.087362077768	16.5529016156818	15.0619603593704	15.5761998956335	16.402860680132	16.4039679426189	15.701422559883	15.9264890905038	13.4229644441762	16.0440604985405	15.5741763729893	16.2332594420293	16.4864802151823	16.3162021035469	16.6135555606359	16.2004307060005	16.3843212904757	16.4560637942088	16.4516139087433	16.5894453942652	14.1960108736589	16.6930360974078	15.4333182746291	15.0024200422689	16.8325923822676	16.8649186992395	15.8694354335957	17.1992275540035	16.7867011956231	16.9406802488758	16.2012959723934	15.7435668212817	16.8475996193556	16.7558523414213	16.3576243427405	16.4685863429982	16.6131781957274	16.2248046308537	16.8947135283533	12.2430878367233	16.8595002064417	15.2473717890593	15.922844812752	16.7473164794327	17.1558561949695	16.6156398047453	16.8251653430114	16.5948477146766	15.9123359182383	16.4810554330185	14.9067594831422	16.3067936061535	15.1840913263847	15.7500009017719	16.215462488125	16.7761967972349	16.9244046093678	16.9820980937527	16.4838315795634	16.6216129889815	16.2872978870027	16.6151953208317	15.9771335746333	16.4693500657618	16.3698215288826	17.2650077595199	15.6773811510375	16.1439906046621	16.5727620233565	15.6855098080353	16.8229056234835	15.7048563434168	16.5449732759696	16.8450304708331	16.3928567499623	16.7371764138177	16.4880595446024	16.8582785924185	15.8639020654268	16.2124183793769	15.7490033276461	16.165771190832	14.6862177531051	16.846861971324	15.5992647300306	16.1607350060748	17.1071628848098	13.7480899669957	16.180470297366	14.6228373720937	14.7963792405193	16.0538220810056	15.9934710098912	15.7731194974224	16.5559027353828	16.1425499177011	16.279972388073	13.411136206644	16.0947640451048	15.726332830067	15.5673191902138	15.8643850937283	15.8894993321546	16.2344075795315	15.8516766967528	16.1618555322304	15.4047702373993	15.6624868966465	NA	15.3716572968813	13.1994268041457	15.3875520589251	O76094
O77932	NA	NA	NA	11.5311017047941	NA	NA	NA	NA	11.5625704010218	11.4219962355974	NA	NA	NA	NA	NA	NA	NA	NA	11.23264762573	NA	NA	11.5395610427473	NA	NA	NA	NA	NA	NA	NA	NA	NA	NA	NA	12.8594781555902	NA	11.4836800700219	12.3347042987956	NA	NA	NA	NA	NA	NA	NA	12.0301115573688	NA	NA	11.8507711485848	NA	NA	NA	11.6615296659523	NA	12.1401765799706	NA	11.5869233732237	11.2886977811651	NA	11.3379709465142	NA	NA	NA	NA	12.195640781188	NA	NA	NA	12.539878282016	NA	NA	NA	NA	NA	NA	NA	12.5816001827391	NA	NA	11.3963960366113	NA	NA	NA	12.8957970075659	NA	NA	NA	NA	NA	NA	NA	NA	NA	NA	NA	NA	NA	NA	NA	NA	NA	NA	NA	NA	NA	NA	NA	NA	NA	NA	NA	NA	11.5743695553224	NA	NA	NA	NA	NA	NA	NA	NA	O77932
O94760	14.7531189131297	17.302731661258	15.2359333373369	19.3251174727582	15.8917161484563	15.9064096864673	18.579611295064	15.0920760032143	17.0486189603324	19.2663576600931	15.1347066646258	14.946912314294	18.9461332471017	18.659739175994	17.702285672433	16.4573624165149	15.1407896750084	15.7586553842626	16.6246089884501	19.2901133047797	19.1856326791789	18.2427400978605	19.6833737858473	18.9390656369259	18.9305805180167	18.6639797923009	18.7458651184724	19.1454329445356	18.7895854488876	18.9473240886987	15.0391869131606	19.0279861155579	18.0262025883112	18.8650548309013	18.9137500063145	18.1383253616686	18.7228415837293	19.205895388898	18.898123865901	19.1416463600102	19.0129120972145	18.4569094356367	19.0297759873526	19.3537538793398	18.8368689513146	19.2157669576402	18.1627639140744	19.1608364892908	18.9007516879225	16.5907791568255	17.4061780409454	18.1664947520433	18.8952862519977	18.383622889115	18.6306930676084	18.4444991015374	18.5894586187965	18.4559402757901	18.7482555784047	17.7363754235573	19.42250064999	18.2725974235726	19.1111721987434	19.2559489479236	19.3109124025041	18.463911690196	18.6762574304967	19.8398490629818	18.9622598560642	19.1034292762563	18.8209681887386	19.2931552914571	18.8509381032204	17.9425018503308	18.5778527199883	20.1511581161422	18.6892358534547	17.1419139718376	18.2729091429732	16.8109454525832	18.675574679807	19.2009957214145	18.2583230711243	19.5617380770448	18.8723429635296	18.3222445433535	18.8269199362598	18.876501754044	18.9313563656622	19.6712477977202	19.2797364017989	19.6044362589991	19.2105534432116	18.8314581532386	19.3085108952404	17.9922493811317	19.2715544682619	16.9756637829163	18.14181788387	19.0379585935887	19.4996359003392	18.8277712969333	18.9603975911211	19.320015476559	19.198651108651	18.1750563236257	18.8796649336985	18.7749047757404	18.4498271042235	19.0515684593623	19.4109460718938	18.8730160482271	19.0779074591445	18.8672991711402	18.5209536569393	18.6507946436684	18.2530033603278	18.4696082970333	18.8101743299057	16.7258493441992	O94760
O94762	NA	NA	NA	NA	NA	NA	NA	NA	NA	NA	NA	NA	NA	NA	NA	NA	NA	NA	NA	NA	NA	NA	NA	NA	NA	NA	NA	NA	NA	NA	NA	NA	NA	NA	NA	NA	NA	NA	NA	NA	NA	NA	NA	NA	NA	NA	NA	NA	NA	NA	NA	NA	NA	NA	NA	NA	NA	NA	NA	12.2947784290762	11.3414410710815	NA	NA	NA	NA	NA	NA	NA	NA	NA	NA	NA	NA	NA	NA	NA	NA	NA	NA	NA	NA	NA	NA	NA	NA	NA	NA	NA	NA	NA	10.9139861208778	NA	NA	NA	11.6248481468676	NA	NA	NA	NA	NA	NA	NA	NA	NA	NA	NA	NA	NA	NA	NA	NA	NA	NA	NA	NA	NA	NA	NA	NA	NA	O94762
O94763	11.7018594845511	11.0824545731038	10.9644223643992	13.6754251351871	10.2700029547202	10.618804917749	12.6249389104662	11.818303155658	12.6051652651425	12.7967303190648	10.9726651517905	10.741954701833	13.2138418858521	12.1550059836201	10.538554921619	10.8116395996177	NA	10.510311522957	10.4800819955442	12.2611725429157	12.3639245008166	12.4891317770024	13.7201148244232	12.6349489381987	12.1399276093996	12.1031869355309	12.370487153376	11.9331199859098	11.2555124953351	12.5806325941867	10.9445658321003	10.3911749617908	10.8725081197324	14.4649166939632	10.3374386383954	12.6555417285048	12.1059063439991	14.8829268105983	11.5281302049751	14.1775732377039	11.2321071322699	12.0481330767652	NA	10.9118645754165	12.8114768461245	10.740366177373	11.2349144476198	11.2180454966265	11.3206047338591	10.7659426624218	10.9019651812753	14.663556627215	11.2253603197613	12.4363388180525	13.7987475840448	14.3221824795765	12.9155865634499	10.8798447896734	10.8470489382193	10.9429433661262	11.2565809451418	11.9671350747194	11.1514697947833	10.9938130127512	11.7038578653767	12.5769189774138	11.1048707358497	12.3928200862612	11.2919512352946	11.3109041281654	10.9657152776115	11.4168258034707	11.3190976415366	13.9134891747944	10.8006580149706	11.225879082329	13.1409008740013	11.1316205828748	12.6786416745219	10.5106489868263	14.5163665162613	12.1059433799965	13.2917132682652	14.3221385578533	11.3095592583418	10.8856175278416	10.8087295185091	11.972378571925	11.9139268573708	12.3634873735365	10.5690565553217	11.5511144831709	10.7756156224402	10.1312060390697	11.0934842027227	10.1784042403982	10.5395332964312	9.69062221429609	NA	10.6986246742497	10.5789148168556	10.452880166141	NA	10.9565467181326	10.8119600048606	9.76583579423765	10.3123642506079	10.674516668732	10.3441316025317	10.5130377064858	10.4902472827748	10.6859585618528	10.4127133390138	10.688162034725	10.4769941612612	10.5510709272054	10.7154266202652	10.8320558915896	NA	NA	O94763
O94766	10.6556381033044	10.8045736580448	NA	11.9468588967732	NA	10.7846729110793	NA	10.826200705218	10.6727137349206	NA	NA	10.627711485579	NA	NA	10.6461116149974	NA	NA	NA	11.4542376105144	NA	NA	NA	NA	10.5827244443491	NA	10.8798773592922	NA	NA	13.0281748601437	13.2030755390851	10.3130579712886	NA	10.3989768590259	13.1094074069942	11.029841386917	NA	11.0350184785896	NA	NA	NA	11.0944933234469	10.9325829050275	12.1686828235307	NA	11.0773320149325	NA	12.3700588350961	NA	12.8292285817596	12.9724537170436	NA	10.6178549956467	12.8802240728901	11.001620942858	11.3009678568129	10.9296452902694	10.5194498035249	11.3811263181055	9.99644108291004	10.2413643609963	11.0289567657478	10.8742901263175	12.9097038195698	NA	11.2674354175778	11.0196442049937	10.9070664862744	NA	NA	11.106143089724	NA	NA	NA	13.6101651464543	10.7885838223845	10.7413332979195	NA	11.9367111699217	NA	10.5562164479142	NA	11.0814033095954	12.9326105768448	NA	NA	12.4071545065715	NA	11.659025398498	NA	NA	10.7202727450574	12.7152466055375	NA	NA	11.2550329603249	NA	12.0284126614159	NA	NA	12.2933433187474	NA	NA	NA	12.6029606076049	NA	NA	13.5530982124827	NA	NA	NA	NA	NA	11.4285454881819	NA	NA	NA	NA	11.0338538920781	NA	NA	O94766
O94768	10.6020622483816	12.6359337836836	NA	12.2244458568896	11.319421770805	NA	NA	NA	11.2700547749864	NA	NA	NA	10.9747326317999	11.2515718347192	11.5518818212206	12.1927612682975	NA	NA	NA	12.6647087562434	NA	13.9096824084281	NA	NA	13.7725928289942	12.7031996977915	NA	12.3520487475993	NA	NA	12.8191277608601	NA	NA	11.1469493270604	NA	NA	12.4953083753142	11.6361672094692	NA	11.12719619357	13.2232304770517	11.3737202594559	13.336948281833	NA	11.9594946318455	NA	NA	NA	NA	11.8374928748773	NA	11.2871324320932	11.8491775410248	11.196629643396	NA	NA	NA	NA	NA	12.7274175318326	NA	NA	NA	12.7487646161413	NA	12.2803631244806	NA	12.3039629025995	NA	NA	NA	11.1539991480768	NA	13.0431951594673	11.0061574408562	NA	NA	11.5203002094757	NA	NA	NA	NA	11.5174897556437	11.1617474251969	11.1889790685518	NA	NA	NA	NA	NA	NA	10.9714823769218	11.0095133415376	NA	NA	NA	11.9944424534159	NA	NA	11.1046910335217	NA	11.1838788678371	11.4999855784199	11.0707587494641	10.8866199660015	12.1887210651695	NA	13.1866667803809	NA	11.2850269226704	NA	NA	11.093440485399	11.0328598607012	NA	NA	10.5483265506535	11.469830554263	NA	NA	O94768
O94776	13.9694955999157	14.7735244899188	13.2419154666685	16.1470441136631	14.9863563873213	13.7057656961031	15.587377632561	14.5268191122689	14.9598303060003	14.5341388619093	NA	NA	15.2144479264765	15.6788866619386	14.6902021659071	14.4900447008593	NA	14.7295486834749	12.3661529528218	15.789267938214	15.854743798656	14.6311261574166	15.9623815567737	15.967801658001	15.7592238548739	16.186893261968	15.9713224918937	16.4402406470779	16.3290034576386	15.8927337907808	15.0642770967239	14.9303146005944	15.8187486537828	16.4852338979407	16.6658684520226	16.260878154457	16.2471727282066	16.8293169894283	15.9738866887695	15.3193284742352	16.5507419896972	16.0673729355618	15.6311690431561	16.127692075083	16.4844075291199	15.8831231488972	16.4694988948044	11.3940539478226	16.3628742364964	12.8242746549959	15.0373386769131	16.1349795755375	16.4001657407205	16.4504518317674	16.3640397396244	16.9226638776428	16.1712168475476	16.117142418376	14.8782016855519	16.4076493410284	16.1426401966043	16.2744644053821	16.1109268584409	16.1012494024565	16.4150133578828	16.4342039000787	16.5904990724864	16.246883484029	16.106580023001	16.4793855197138	15.5900876254889	16.0892024643765	16.0382475066262	16.0535522653394	15.2115416568838	16.0749287744991	15.7837470659557	14.5198087965208	16.2059828660287	13.3386779940898	16.4763878891902	16.3211179504846	16.1225111917684	16.252387788542	16.1874550238973	15.8976839636254	15.2016307782569	15.2088108054334	15.670405998853	15.48879809726	15.2937859743306	16.5110893115683	15.6197084972259	16.3001862809792	16.1897488563475	15.515454416604	16.1529541651323	NA	14.6074669548989	12.7531681506944	15.6759482074893	15.1012023981864	16.0263806321581	15.7905193375705	15.8914770191942	NA	15.7015639032411	15.4668384350922	15.1788033244941	12.8231915932517	13.2172740806299	15.9470057035908	15.595237871292	12.7832447129324	14.965604589025	14.5160202347491	12.2473133096744	13.0854942272237	14.8986901925781	14.4762458713963	O94776
O94788	17.7690695589636	17.9376276107329	16.4195580054184	18.3515297998076	18.6912272570516	17.9897121003353	18.3373870925928	18.2331162046147	18.0322031938464	19.0363777359097	16.4979641571361	18.5943922899444	18.4382090114082	18.5792637721023	17.0666217445186	17.5659710859544	NA	17.8039111326978	16.7296831065028	17.962498037322	18.9104980366138	17.8840419355998	18.2107465683755	17.9177510820763	18.5888537686083	18.3082065337717	18.8054292954082	17.8000304535332	18.3238165890963	18.4806568943204	16.9794866006273	18.0103037651427	17.9033506998895	18.3637645635793	17.6887541440622	18.8381686715314	17.8711067831547	17.9518669481393	18.2720908645231	17.3478575802173	18.1684091839693	17.9485391178633	18.171880910631	17.7428023245848	17.152176375315	17.5652443461281	18.5457571316713	17.1911833103835	17.7514993153415	17.1415188895659	17.6991314982033	18.7132124871932	17.3501343564668	17.65667791353	18.1971372916725	18.1249351031993	17.8987149687778	17.8148985706177	17.5997292134759	16.9485169891234	17.8516168737414	18.6034143930699	17.4836862951035	17.9350976929606	17.2905277338427	18.1882382225645	18.0032296027928	17.8601291087981	17.7859715369896	18.0689175684148	18.0017348181926	17.4415582802443	18.1980184889106	17.7631943051437	17.9942936668809	18.2883266276223	17.9070346506084	17.0125568833633	18.3556205018466	17.7647462288349	18.2260606867422	17.3456297353395	18.7127727196414	17.5682500134267	17.0984616823046	16.4156658670931	17.9147251236229	18.5827572576167	18.0838313019938	17.1581091898801	17.800118346578	18.1829978904011	17.7256633788621	18.1416229722804	17.8551169011114	18.3927866126763	17.9891973412903	18.4710943068607	17.9017429085869	18.2784639369038	18.3092405170942	18.2795745575479	18.535548193053	18.0683741913336	17.5623659697566	18.1310790511539	18.0642720824724	17.8401220032017	17.9590462840091	17.3774717726601	17.9483353928355	18.0494031958988	17.6666366483822	17.9796311899354	18.2657458710121	18.0454128473692	18.3342683447921	18.1753820180524	17.6784073958512	18.0245223208896	O94788
O94804	15.3722973009898	16.0845297988477	14.1343659162597	16.0554734650432	15.7976561870627	14.9046994607487	16.1331714807219	15.6059781948364	16.0404096217174	16.123317106537	15.5111399149978	15.303922359627	15.2686152803195	15.9354084466007	15.8980235964438	15.8049461257133	NA	15.8740403540679	15.7583597799902	15.5440584668063	15.408501671805	16.3956367553297	15.3545217942775	15.2462903372902	16.2691676563867	15.7820040271174	15.0245743011048	16.1969589706095	15.0314574752342	15.4765159768521	15.4220294614267	14.2797001047516	15.3101230221691	15.2057760085083	15.0553040888516	15.596774139029	15.527981865348	15.0151156824033	15.0169884496942	14.891802745856	15.6606910950858	14.0149328898931	15.0949283600002	15.6926268995451	15.5684763216262	15.5536623440616	15.0803628256766	12.3990894701624	15.0984262284074	15.0914087836082	15.3973223230439	15.4823531140662	15.3049342093749	15.581736565591	15.1570055411131	13.8877173413605	15.4297540143718	15.4197129789124	14.3116551328591	15.6143463119498	14.3198534421051	15.2285344360984	14.9592569031234	15.8769138467551	15.6360362357764	15.4527403778506	15.3428089368444	15.7311212026095	14.3655650550606	15.0456314048294	15.1197295975776	15.126466002731	15.2971120610292	15.1717343004219	15.0845742851161	14.5310964549931	15.2429975010518	15.2213802106534	15.5910849304852	15.1262823601076	15.2408397056251	15.5840362896142	15.3394659459641	15.0742117602074	15.6287077605085	15.5681674012181	15.0352615401347	14.3806399198422	14.6532634775383	14.8827954004122	13.8451132148934	15.5721292592612	15.3959153350631	14.5537460295672	14.8723869718702	14.9602677440345	15.2427893146398	12.9369065433321	14.025436207179	15.1604207940195	15.0778673404423	13.985968883049	15.0800712544569	15.0098249271249	14.9956841487185	14.3548446764842	13.9075855709131	15.3967018572011	15.0450556562448	14.3857191287166	13.8342646164268	15.7779015808623	13.9296784062901	15.0408265153329	13.4090299214669	14.9944539175819	13.5050325552482	15.0111006829032	13.5540637335098	15.2396670688848	O94804
O94806	10.1094435288599	10.7358603867613	NA	10.3721053333984	NA	10.3364488047777	10.3358749798333	10.4511095700526	10.4931061725575	10.7091650380862	NA	10.0895589969677	NA	10.3010853326314	NA	10.110857697211	NA	10.5389412638301	9.88524095991886	11.1208331110756	NA	10.8157860330092	9.71745281661499	NA	9.66719111748165	10.3544157066096	NA	10.1599258249202	NA	10.2699943337062	10.3737933205608	9.60045524648304	11.0835730233766	10.4799865083924	9.94445924424052	11.666279785385	10.0541987638897	NA	11.2963192347999	10.2642531754908	10.0724127422791	11.5978955245757	NA	10.639157316682	10.4303858203088	10.0705528564031	NA	NA	11.7487753657174	NA	NA	NA	11.2967709909613	11.4770366383314	11.1664410563085	12.2780278351505	9.84051305520747	10.9386569991548	NA	10.6824795015822	9.91632805544759	NA	NA	11.0015066963177	NA	NA	9.699187638325	11.3289177908429	10.2797546737782	10.8049360194609	11.1588533200858	11.6456760877592	11.0025329045804	11.8888493702331	10.8201760932913	10.921164459233	11.0669944615578	10.5238811575724	10.096056982313	10.0406025608562	9.8130076195759	9.9709401869143	10.8561117298527	11.2757150052516	10.1225209698949	NA	10.8418820256499	10.1097512331059	10.6510656241565	NA	NA	11.3654128781047	9.88663487648456	9.70473192146103	NA	NA	NA	NA	9.99062620495738	10.199154022039	NA	NA	NA	NA	9.48328844330933	9.40146460851861	NA	9.60616970082403	9.96205589274657	9.69378809988954	NA	10.361804775811	NA	NA	9.7678508663538	10.1981309587897	NA	NA	NA	NA	O94806
O94811	11.148414283575	12.3778482869728	10.9362065477156	NA	12.361478657024	11.9889276985002	11.7452163967403	12.3928975244041	11.9614639835789	10.6989138393591	10.568426874636	11.8280816688299	9.82738730597748	8.90856809334445	NA	10.9901532984461	NA	10.6686938009915	NA	10.5827960830574	12.7350799804702	10.5546013415715	10.1682996675835	10.3900951012525	13.8124383836598	11.8640056265692	10.9520919915276	12.3902905667143	10.3754364208427	11.9165980253027	NA	10.4872227356001	NA	NA	11.8775732389153	NA	9.64347144732104	12.5441419860636	9.87870772160835	10.1767972800999	10.2891881607532	9.61760928939038	12.5565140339039	10.8214119236611	9.81316812799895	10.6795074794865	10.6718361627618	NA	NA	NA	14.9645210125631	12.5888399580043	9.86714363951743	10.4671407154249	NA	9.48543816307284	10.0889218421695	9.12255029836653	11.4588130112517	10.5176936613147	NA	NA	10.7952974547562	10.4211680990159	12.5394714408657	NA	NA	NA	12.6726338164291	12.5298551840554	NA	10.9841802485456	11.9208103941892	NA	11.157598614447	10.7814037531506	10.9055160887914	NA	10.8935923975223	14.6863511392088	9.94280538914322	10.0181367842989	NA	12.5755656843634	11.0858043272646	9.77655318933857	10.939668131893	NA	10.8680487308261	12.0044139599698	10.7319461937069	11.303158674945	11.3057979079855	11.927179809671	NA	15.2080764357822	10.7076408212217	16.4724977588929	14.5536055678127	10.4402529895376	11.1368219427249	12.4345058680605	9.82327359012904	11.2098055827551	12.7118500200947	16.0591377027824	11.5801515476112	13.0007201464766	12.4862699175572	14.3789885756294	13.7213394429769	12.3486235173252	12.0499974285015	11.4448344621084	14.9821995707435	12.6566138256636	11.4986426282329	12.0223247622719	12.1834477721523	12.8941155184327	O94811
O94813	NA	NA	NA	13.0124581495124	NA	NA	NA	NA	10.638229794504	12.5296405188707	12.9408596882877	NA	NA	NA	NA	NA	NA	NA	NA	NA	NA	NA	NA	13.0750011470122	14.1807920203346	13.7091809234744	13.5036099570945	13.2601202869544	13.64287990342	13.5987515216036	NA	NA	NA	NA	13.4228401008159	13.9136430806236	12.8221808719603	NA	NA	NA	NA	NA	NA	NA	NA	12.3954249838441	NA	NA	13.0426920046132	11.4761861587257	NA	NA	NA	NA	NA	12.8274910243215	NA	NA	NA	11.6043150843199	12.733950171937	NA	NA	NA	NA	13.319172043469	NA	NA	NA	NA	12.9878322444522	NA	NA	12.556399232673	NA	NA	NA	NA	13.0805478565627	NA	NA	NA	NA	13.4442922655841	10.9519708799578	10.2961657073578	12.9206844458427	13.9062653487456	12.1144887223332	11.8386463071117	NA	13.0820250649566	NA	NA	14.0762992179599	NA	NA	NA	NA	12.6472632843462	NA	NA	13.4823334011271	10.7175129617942	NA	NA	NA	NA	NA	NA	NA	NA	NA	NA	NA	NA	NA	NA	11.6703597806448	NA	O94813
O94819	15.5930468060723	15.7811905575259	13.8145369323849	15.4212481271721	14.4799153286392	13.7337258523444	16.0178109096197	13.3201171892549	15.4090810560296	15.5178371464585	13.8574306147521	14.8617874416732	15.3513885634355	15.3589941667604	16.0021621035174	15.3667966913874	NA	14.5483358978474	13.5642799041978	15.4951899150392	13.343846000509	15.3286175010469	16.0424073415583	14.8741772189279	15.9962958044015	15.6562650100134	15.6410631860727	15.8654176550618	15.2984009278433	15.275560300323	14.2433732120732	13.5853176836938	14.7045928275411	14.8195235500178	15.7442871927098	15.8346135091936	13.4209048790737	16.2013022046478	16.1684945068897	15.2984258424714	16.161931999562	15.551035297917	15.3825778561788	15.4165057312648	15.6192824000895	15.3336501925178	14.2930039842798	12.8473700075638	15.5767604600233	14.4278047388529	14.8603600418747	15.3772379690622	14.5194265833411	14.7654706411903	15.1099247795535	15.6810805594264	16.0561395315501	15.4420012102223	13.9124475223838	14.5324551227138	15.1726409474412	15.0654128046262	14.8403700749432	15.8987060164662	16.0153299231181	14.8901898361008	15.9288922799955	15.3932279126484	16.1022228253962	16.1046706727674	15.3609843309067	16.4177514276622	15.0483619692392	14.1623401993199	15.467079546336	15.8960519180208	15.3860744245113	15.1554177036324	15.84523846315	13.2522085138457	15.9955500079277	15.2586423197393	13.965508725758	14.9469965962404	15.5664245804487	14.6585357610445	15.1314331501558	15.6610739703908	15.7173132209468	14.9075756151315	15.1030910780194	16.2439208660277	15.3848674940762	13.5325954446447	16.1422274485136	14.2790281136691	13.6905419597286	12.9048788721785	15.3009432898814	15.2628192789918	15.6490692822123	14.8916012602672	15.4406353555315	16.1395706224378	15.5858693612955	15.0020702673476	14.1539036627576	14.0266968300569	15.6198179983315	15.448924747427	15.6096520639171	14.9635984888525	15.3410675384745	15.1696662455818	15.7235093698177	15.9466083878558	15.2702812092419	15.8461108571838	15.7496594716821	15.4198784460134	O94819
O94822	NA	NA	NA	13.7768131925994	NA	NA	NA	NA	11.4705350610195	NA	NA	NA	NA	NA	11.5498380910884	NA	NA	NA	NA	NA	11.3899760706931	NA	NA	NA	NA	NA	NA	10.9186549909216	NA	NA	NA	NA	NA	NA	NA	NA	NA	NA	NA	NA	11.908940643694	11.4391512620619	NA	NA	NA	11.581215268199	11.2916012964558	NA	NA	11.4432012659831	NA	NA	NA	NA	11.9686429258211	11.2236348282502	NA	NA	NA	12.5817708740966	NA	NA	11.3963443363006	NA	NA	NA	NA	11.1724867519071	11.0992944492335	NA	11.531451329445	11.1926993396219	NA	11.5529645599557	NA	NA	NA	NA	NA	NA	11.2989791298013	NA	11.0789779357774	11.4791224623091	NA	12.5922783968545	NA	NA	NA	NA	NA	NA	NA	NA	11.3870605848057	NA	NA	NA	NA	NA	NA	NA	NA	NA	NA	NA	NA	NA	NA	NA	NA	NA	NA	NA	NA	NA	12.9745569634949	NA	NA	NA	O94822
O94823	NA	NA	NA	NA	NA	NA	NA	NA	NA	12.4834543798989	12.9175321739297	NA	12.2802785654909	NA	NA	NA	NA	NA	NA	14.1828709900604	NA	NA	13.2014685469529	NA	13.9438659529768	NA	NA	12.5221063042365	NA	13.4239492028149	NA	NA	NA	12.3261650238562	13.529187740664	NA	12.2548877658891	12.4016128189247	NA	NA	NA	14.2225207728936	NA	12.0870279088897	NA	NA	12.0740865866517	NA	NA	NA	NA	NA	NA	12.3898193928757	NA	NA	NA	11.7467049438966	NA	12.3119303981976	NA	NA	NA	12.2231655605951	10.8891038210266	11.562046533143	11.3129802367246	14.1903832330317	NA	NA	12.3088598289321	11.3360441514139	11.5997034817366	NA	NA	12.2664609824982	12.6312815434223	NA	13.6092273530999	NA	NA	12.7646337726383	NA	NA	NA	11.7464854731483	11.8017026310281	12.4486371774779	12.5621030858606	12.7665199021734	NA	12.9883080656386	NA	14.6937143297727	NA	NA	NA	14.2198931128789	14.9876743637293	NA	NA	11.578515463601	NA	NA	NA	14.6300440658915	NA	NA	NA	14.8406036385713	NA	NA	NA	NA	NA	15.4824870354386	14.4442936179278	11.8083103295346	NA	NA	O94823
O94826	17.471344288798	17.4049768796673	16.3929484394613	17.6562481554282	17.5281081158661	18.1234581297378	17.6911392506677	17.7009095344156	17.6599688471114	17.5016733079474	16.6702698917265	17.4992766689681	17.5524714886755	17.2599121470462	16.9494831180811	16.9361910535379	13.042115151792	17.2563562511668	16.084236542568	17.4871472658642	17.4841412715732	17.3921110332053	17.6354988069521	17.7165830477679	18.0404037895317	18.2211208067047	18.0521335950182	17.8646564873915	17.8672435723047	18.1729973423531	16.7338546110526	16.6201280387842	17.9693666952313	17.937110565349	16.733169017659	17.8715335581092	18.2806001033865	18.5697144002966	18.2243844179725	15.4875569905052	17.9494115860315	17.5053694289466	17.2156816887077	17.7759234811275	17.735753050139	17.3048203450658	17.6614858390078	12.8401567072087	17.8340913718514	16.8074429486978	17.0284729517335	17.9230094994657	18.2428606348423	17.9435614929785	17.6955666202953	18.4485546050588	17.4656044443232	17.1262836148175	16.7642855996255	17.0888200398462	17.4239265543283	17.455069557837	18.2380449507259	18.3876238447218	17.7678196553294	19.0388267415063	18.2785417825773	18.0848941139872	17.6913424079293	17.79574103411	17.7031238206027	18.0783198642835	17.7149606129292	17.7461794303546	18.4663890499685	18.3214874052382	17.9233724266044	16.8362143791616	17.7268609082494	17.0525867135057	17.8605393958549	17.9933246744173	18.1149599184695	18.5488358364722	17.0136468317923	17.3250788051385	17.0532626124576	17.8012576262469	17.8347909293267	17.7879445735246	16.6365129417715	17.6645627334842	17.3614596062667	18.1485227697533	17.9547091605647	16.7454065523764	18.2562410716366	16.5243705786032	16.6433932220533	17.0405791388347	17.4505193367466	16.7819162655534	17.7094996879417	17.2845484913301	17.4781430146534	16.3022676259898	16.7669344891119	16.7527969537374	16.8556817082941	17.0023204424435	17.2210014677571	17.1318067096501	16.924565092765	16.7601670776758	16.5514846746266	16.8860487643366	14.5970129038546	16.9627616102636	14.834071987653	16.4647750094683	O94826
O94829	12.8667565236955	NA	12.195552076954	11.0918593078001	10.458565384359	NA	10.8877315342631	13.279309579898	12.9742304469325	NA	NA	11.2622056064937	11.7151402235838	11.4471656981798	NA	NA	NA	NA	NA	11.397435332677	13.4835478109346	11.4608944825897	13.5081629850694	11.4999923655376	14.0916738978769	11.2503228548231	11.4446228770093	11.0886052665155	11.1948508293102	NA	NA	10.8943942224177	12.8313196936475	12.4622862429449	10.8190815281735	12.5852156015009	NA	10.9965431191757	11.5833678747365	11.9789287699054	13.6435184711883	11.797554647359	NA	13.4599896775149	14.4139707403739	11.4597914082809	14.7526454239214	NA	13.3623042298896	NA	11.4260198658871	13.5311224108457	13.5800713949943	13.9759750492746	12.1757882405282	11.2457479202842	11.5712896327234	15.0300373995572	NA	NA	11.3247558685627	NA	11.6983840329677	13.4403880164516	10.9538819210717	12.4908581151016	10.8900223926618	11.0089574342031	NA	11.4248677400356	14.2648061262386	15.6356166511077	13.506559553503	14.6917439382464	11.4175790577372	11.8334217292639	11.6341556457617	11.2857096192008	13.4987824585563	14.3988793924841	14.6063218363971	11.6947745273816	13.5428284621252	11.5718208412895	14.5032886721069	14.2711221339612	13.2079238385648	11.2954966562288	11.3650363560512	11.144350263027	11.4278590548993	11.6680520168833	NA	11.0664105764965	11.0137350140724	10.8290670198516	NA	13.702843193557	NA	NA	12.9632633393146	NA	11.7609473468375	11.3487422964857	14.7209529758886	NA	11.4732048892504	NA	NA	11.2578274303704	13.5894494793349	14.3362302446734	11.6152363046269	14.5230238695576	NA	11.2318803184193	NA	13.2690951108974	NA	12.8818521089227	O94829
O94830	NA	11.2654278854201	NA	13.0290087736786	11.6716195679233	NA	NA	NA	NA	11.8856735334288	11.1344850014871	NA	11.4166105474313	12.2171257065891	12.2578014200763	NA	NA	12.1432150218595	NA	NA	12.1820608054573	11.0610225431688	12.6370631921408	11.6113065842308	NA	9.70919599411435	NA	NA	NA	13.2946293703195	NA	13.8834941587622	11.6554645307952	13.1379248922243	13.2626898714127	NA	NA	12.0660712341925	12.7770270507127	11.898434621661	12.5222279707071	13.4859824597322	13.4408183463521	12.2916958427844	NA	12.3410429728431	NA	11.9189981366851	12.6930855748709	13.42508566502	NA	11.6774977765293	11.5351361562516	12.7060756920899	13.4999996555048	12.7279223252216	NA	12.8785742116344	11.5936392620695	NA	12.4066903044239	NA	12.0059768452063	12.0375152179086	12.3389572021689	NA	NA	12.3719585550092	13.1527098079214	11.935011781032	12.2719821815562	11.7983273892906	12.7200628431658	13.8301442288607	NA	13.8866511131972	NA	NA	13.2490328012318	11.2287217982169	12.779802707645	12.8181674679448	11.8197952559135	12.7483715034615	13.0414717495271	NA	NA	12.7435015909345	12.0687047283206	NA	11.3398290145747	12.3936036023789	NA	11.3465306303746	12.221818611923	NA	13.0109675834852	11.0240782194346	12.3875502159671	13.1389664613243	12.0415705953036	10.8149970786318	11.8158494790174	12.5767329709635	12.3739262232197	NA	12.3384462439848	13.6815422659803	11.3426981592789	11.7584629678543	12.1409393326739	12.7200259679675	12.3681454098646	13.3350676278054	11.1897880610737	NA	NA	12.3404796635194	11.0970503971749	12.217879338485	O94830
O94832	17.7238473865416	17.9594249391607	14.1175913817401	18.4738753692829	17.2224983378785	17.3871024342774	19.0829189419539	17.4525293559881	18.1994504845316	18.625444366334	15.6571773227149	17.5168895942365	17.7345838347608	18.6532010863788	17.6807833587386	17.5370997666321	14.5915165322115	16.8465200400346	16.6696320646235	18.8844927064742	18.3288643372246	18.3902705134278	19.3018954040737	18.4218497244586	19.4946597762267	18.0293854477584	18.3072282894061	18.4402717530741	18.8675461419901	18.4931434183282	16.2589124190693	18.3823980598173	17.6112658898991	17.4660656613658	19.052508875788	17.9655538115447	18.6287157520126	18.0283160122099	18.3815753648519	17.1468857024962	17.5539123831829	17.7430633994933	18.4083896722651	18.92255659126	17.1049706991952	18.5961810558767	18.3436035114228	NA	17.5725418469517	17.2823396443627	17.3595592616908	18.9831158245862	17.3301104036373	17.7497121839455	17.6869874406788	16.9981293455104	18.0699703328418	17.8390378093507	17.5474964053696	17.257790944793	18.6042513076125	17.0316793005494	18.3041646368287	17.4919871346247	18.4142119150694	18.3274933067432	18.1748119644084	17.8756920801096	18.1940393459869	18.0847396830298	18.5893084371085	18.3381520079946	18.3391562435011	16.9129204812153	18.4079052885043	17.8424689543128	18.708400696346	17.6151727314926	17.6668248228707	17.1189326553828	17.9622629751802	18.0573309513028	16.3558353908609	18.3129137636973	18.3027462366652	17.4439353740103	18.3694109103944	18.4604052357006	17.8183874507564	18.1222297762804	19.1150780827465	17.8870538628936	19.3949512084074	18.9721052034513	18.5754762456618	17.4798802205042	19.006012233642	14.6485914780604	18.1204629957537	18.3224219460953	18.8393515363357	18.1543513954431	18.122578672496	19.3322214224663	18.7905390709079	17.2402621230358	18.3888181677763	16.8993461751008	17.1591772350353	18.2477703890896	19.0820353667697	18.3761309274294	18.3838644869634	18.1563740582489	18.0498676785831	18.1345114249919	18.0547421881305	18.7734434680991	18.2979495979379	17.6116020693455	O94832
O94842	NA	12.0907273056994	NA	15.4353682004688	11.2986284851793	NA	13.5396003455088	NA	12.0707947173919	13.3170684101497	NA	NA	11.9354277231735	15.2743262710809	NA	11.792882178498	NA	11.9579896311392	13.5579235281113	12.195484533503	12.2167736043785	NA	14.2831534431016	11.9283376991384	12.356335159604	13.6043432664815	13.5730736997385	12.3307628336202	12.349210312198	13.3018211558812	12.7813650849151	NA	NA	12.2495413129152	11.1588125534628	11.8163167466341	13.3756357299568	12.2701530215587	12.906862049075	12.124839320013	12.2837638030899	NA	13.0746905092918	12.0784594665518	13.3019093320516	11.3930380315544	12.0508639932484	11.5645955116414	11.9172998551884	11.8358498952679	NA	12.2653862833754	13.1852519561383	13.1127856257696	11.951650162593	12.8176836787642	13.0230276502521	11.4419814302203	NA	NA	13.8835472833101	NA	12.8936201963967	11.9858722669679	11.6079633320011	13.4441555449832	11.8890143211877	11.7131229330632	11.4470241624095	11.9742461452767	11.6151516904544	13.3635931667137	12.4068643641812	12.3943738849649	NA	12.2269869444062	11.884584479796	11.8830986387396	13.3121358185748	12.1174977982184	13.5679189093851	11.9553649425715	12.0079091987794	13.3072264500085	NA	12.0632767015139	11.8137320246254	NA	12.1808874440604	14.5266871949257	13.0458047426438	12.2458986553035	11.328402392045	11.379658320311	11.6746810174127	NA	11.7956183133872	NA	NA	NA	12.7541057533787	11.502991144207	13.2696142985637	12.766798443163	NA	NA	12.5468114093139	NA	NA	12.7529502445948	11.7083962716193	12.561978801144	12.881652370856	12.4772354242053	NA	NA	NA	12.874914186411	NA	NA	O94842
O94851	NA	9.4823054514796	NA	NA	NA	NA	10.5918709712211	NA	NA	10.2714078140366	NA	NA	NA	14.3326576355541	NA	NA	NA	NA	10.4902640313965	NA	10.8058594126031	NA	NA	NA	NA	NA	NA	NA	NA	NA	NA	NA	NA	NA	NA	11.5260422883271	NA	11.4675243958896	10.9867368891216	NA	10.8345045680164	NA	NA	11.2394059719403	NA	NA	NA	NA	NA	NA	11.3488238256122	10.8782127877332	NA	11.065755960004	11.7954190690855	NA	11.4061624246905	16.2536903915831	NA	NA	11.5572897966203	NA	NA	10.1627320570769	11.3978392977784	11.5703861142295	11.7227617051333	NA	NA	11.4974055784302	11.4644021273103	NA	NA	16.1973833750346	NA	NA	11.297960468276	NA	NA	11.1488778900642	13.224584054559	NA	15.6646546403325	11.1033632454947	14.6557047509727	NA	11.3654177224492	14.0891924841464	11.2852872314453	14.4570760290679	14.4492543597611	NA	NA	NA	11.7316699626402	11.8451059983632	NA	NA	13.1429151153711	14.0776861473208	NA	14.4902054295508	11.2842439999133	NA	11.2157171288868	NA	NA	14.2976906548404	14.2434506840204	10.1108742633797	NA	NA	NA	NA	NA	10.8143393358316	NA	NA	NA	NA	O94851
O94855	17.3296408528281	17.0585078990834	15.3960632155322	16.8120272590812	16.3950984815714	17.2623563118689	16.6776163407121	17.0124348074803	16.8643394622076	17.0996067400678	17.045901347999	16.6731385104935	16.5183754599076	17.0678924522765	17.4747696655249	16.4572378205103	14.889576559037	17.534488355523	17.0748269575788	16.4313688727535	16.9689156963006	17.1888116665153	16.8666690572337	16.2966029836669	16.1822651945214	16.5901468758737	16.2008518397743	16.6093498299031	16.5956531906253	16.4178808932342	17.0469033398394	16.5939158021219	16.3718798698898	16.8282092089117	16.5178097676557	16.9486168194244	16.8200492527746	16.5701153607243	16.871036934011	16.4604053492092	17.1464382852979	17.6276098883919	16.8027657913923	17.1937790582702	16.5807935680902	17.2890624699022	17.0747413712273	13.3512464892957	16.4369798687595	16.3022694687683	16.8388343554629	17.331951719443	17.4030180994424	16.7724061984789	17.3287037328315	16.2364543578668	17.4290557988496	17.5623783961356	16.5981726159094	17.1053170621485	17.1879108315252	16.6024436118662	16.8840253990944	17.1697927060427	16.9986173784297	16.7299425175214	17.1906350837768	16.6103354824288	16.7856515212701	17.316810451726	17.2249646086533	17.3360883488688	17.2784084778698	16.7013656029168	16.5874569797986	16.2689241540078	17.1155883618717	16.7072326449312	17.4071555423447	16.6610058258385	16.9081560509151	16.7371796597363	17.2011088860501	16.3434413162409	17.5542701576679	16.9840287578595	17.4013311873948	16.74978462414	17.1525973168468	16.9585809122499	16.7071475698414	16.6296586058744	16.3382210123838	16.4446043576113	16.8404333436236	16.5237460078909	16.6042455251601	14.2592972485568	16.1890283895165	16.9085144991831	16.8966292293898	16.6592369704842	17.0954467526921	16.7237079135345	16.9757959025472	15.5851373532383	16.7492903388228	16.4161218419673	16.3640711266419	16.5765791527834	16.6749756120275	17.0575652735378	16.8478864248898	16.663595971701	15.8259767143492	16.3248453971011	15.9441072015364	16.6271571144747	15.7387035916323	16.565081232949	O94855
O94856	NA	11.3879314460181	NA	NA	NA	NA	12.4096704378093	12.3287342289369	10.6718854293571	13.5600076994528	NA	NA	NA	11.8625379078663	NA	11.297710180726	NA	NA	NA	11.592735609743	13.0250235487502	12.4743764534539	11.2427936488927	11.920746205695	12.584432949504	12.9984384768032	12.3657768298636	12.4881385788187	11.9485975212449	11.8781489208558	NA	12.7382934822736	NA	NA	12.3317562244219	11.0648592557403	NA	NA	11.6018115035834	NA	NA	NA	12.3648017170765	11.7798690098906	11.4295469254417	12.0666030862833	NA	NA	NA	NA	12.7562643051653	12.4609034478523	NA	11.9731736912494	NA	NA	NA	NA	NA	NA	10.5018789163787	NA	10.0660466798632	NA	NA	12.8671042409979	NA	NA	NA	NA	11.2764225413713	NA	11.3749928690383	NA	NA	NA	11.7529393508722	NA	NA	12.4342538930937	NA	NA	11.442149385019	NA	11.5468648840616	NA	11.6685253665772	12.769020271389	NA	NA	12.5133493216268	12.807430854584	12.9709366380042	12.2322752151361	NA	12.8057594567376	12.9403689826433	12.8909961004702	13.2723661907693	12.0726345362318	12.1302539415321	12.3627719049882	10.893682436442	12.3324010275103	12.3922516533873	13.2132490184161	12.9132994060137	12.3570384206076	12.0654398666575	12.7942838491252	11.3092442936815	12.8177491571969	12.8393533827548	12.6933129186152	12.8262238930523	12.8904701190607	11.6590191203777	11.9982579563527	12.8646360167006	NA	O94856
O94864	10.0021784542778	9.40797838754474	NA	10.6572459602997	10.4899676187331	NA	10.5061260749324	10.3169086710788	10.6802236262496	10.5490082048269	NA	9.96425850816382	NA	10.4483190897434	10.4431029582062	10.3523224398305	NA	10.2369936499144	NA	10.8579490676949	10.5759103348248	10.1703088389087	10.6095840233601	10.3430525365141	10.2442103470132	10.4230777397301	10.4522760583047	10.5848050397909	10.1548087455389	10.3026635480034	NA	NA	9.6715639926029	10.8195168815376	NA	12.8363496502356	15.0079410223995	14.4541172204355	10.9403808299299	10.3452416579425	10.9629209603817	NA	NA	10.4067699026844	10.8876129032984	10.1219020126994	10.422842035083	12.7271706459933	12.4640014889015	11.5416430923082	NA	12.8863903275748	10.9984600843729	10.7470795292039	12.6712525544064	11.017476861682	9.94898077419673	NA	11.9804506329202	10.2601386459232	10.2093289955727	9.99626155665899	10.2745553567243	12.7250712438815	12.3016430530308	13.0490251880265	12.6387805055702	13.1735934824528	NA	12.9415033071734	NA	10.8291802938298	10.7213248142495	13.2848476882358	9.84163542602155	11.0296535742079	10.3511153563725	NA	10.5319967611588	NA	12.8239697126332	10.7464836735229	10.8839349318857	10.9682977247261	10.6805694537128	10.3230857583722	NA	11.0297833540464	9.51548701905663	NA	NA	10.6094965321011	11.9810207999974	11.6404998296817	10.8838017146404	10.0910854390767	11.6421663438487	NA	NA	NA	NA	NA	12.3382718085501	NA	NA	NA	NA	9.71386938073745	NA	NA	NA	10.0869061510753	NA	NA	NA	10.0708339842267	NA	NA	NA	NA	O94864
O94874	17.7116840022316	18.250390393557	17.724249812258	17.9248654680933	17.9135718425229	17.9418797728868	17.8823967370345	17.967685114575	18.0337473232262	18.2798230712775	17.844347213088	17.6824162636149	17.9788066812719	17.8384604536228	17.622836812973	17.5547069753343	14.8190628331499	17.9656307121514	17.7313730345853	17.837876266944	18.0568726725148	18.1280763185453	18.229578233619	17.4183278509831	17.6967894139342	17.7394834164315	17.6856594443613	17.7502408661095	17.5259760381963	17.7103550665017	17.4647324130154	17.3140726287946	17.4591173106461	18.0617677777419	17.3808135736909	18.3036233851561	17.8574259543441	17.8707722270719	17.5252864238668	17.4659817379828	18.0803204576956	17.8220219794992	17.4401735284997	17.964840441064	18.0086358179077	17.6960867060825	17.2764214891124	15.4913531059547	17.3767123183962	18.1557143268064	17.2433518357966	18.2142726165326	17.9503976180909	17.6505108343416	17.6430635629056	17.9430695955057	17.81499596118	17.8967516210166	17.0734329207402	17.4845503914216	17.468985929934	17.5782494837267	17.7570145783388	17.8496182413804	17.7957811749719	17.2635449843294	17.6602976177346	17.7505061600313	17.0654390376062	18.0834291605907	18.0458216711982	17.9677843742804	17.9137893292072	17.5985599034149	17.4400121065622	17.891968465809	17.8325285486314	17.8417274747931	17.9915261601545	17.1808462627627	17.9823886631429	17.7093439030514	18.1293931668874	17.5761734872953	17.8210294164249	17.5361067193426	17.6138041030307	18.0487651181649	17.4834039080694	17.0719916036187	17.0925452482361	17.9977001428439	17.5509169511002	17.5976249731812	17.7470797231594	15.4826904706848	17.6160857743777	15.6070355789977	17.1424271858598	17.7640706456729	17.844899739581	16.850153123048	17.8092812617142	17.4362331062083	17.9245452774621	16.7891882422858	17.3299272349959	16.8725132295791	16.8508920583101	17.3800983170531	17.6719779687171	17.7846227427809	17.3156526535566	17.2582642065243	16.5426989562653	17.4958690841646	15.5720109998855	17.9038161799252	15.8693002598398	17.0407463900064	O94874
O94875	12.8955805071225	16.357855902057	11.3065302175015	14.4176220267489	16.0258151886458	12.5355833747182	NA	16.535250887211	15.8421381351282	16.2861336908188	11.9340327973713	15.0078145735842	15.8762448790175	11.6472972929987	NA	11.3866727115136	NA	NA	NA	12.54358924766	15.3307781916934	13.3494963043099	12.8680516400112	12.0247065414593	16.1293722918079	16.7762567881397	17.1609116209123	15.6007932544973	13.2323254258072	16.4567985112867	NA	NA	NA	15.2037112922293	12.4327485730253	13.0651301458716	NA	NA	NA	NA	NA	NA	12.3197309614422	11.0404658641217	NA	11.5485758857234	NA	NA	NA	NA	17.8001513236686	16.4885988427361	NA	NA	NA	13.2885995629719	NA	NA	NA	NA	NA	NA	16.1296685282741	12.1763334373334	NA	NA	12.6411694852621	12.4221409615711	NA	11.9253564941026	NA	NA	11.9398169257775	NA	NA	13.634455223362	13.6216697562262	NA	NA	18.5143590965738	13.6248236394368	NA	NA	NA	NA	NA	12.9759133319064	13.4726585754714	NA	NA	NA	11.7494524277011	13.0727050019549	12.9071283595683	NA	18.1401244396416	13.0527722491626	19.9498541605249	18.4843589407334	NA	11.9505632287236	12.1716836349554	NA	12.6157365430065	14.6063406911194	18.2553513369616	13.000153948857	14.8255564196376	12.6586027497357	12.9737532804934	15.5914613975136	12.6351876657814	12.232163673904	16.3886642172928	17.6197618229393	15.9724071944781	12.6488887861885	15.1226095869083	11.6639142508086	12.4790950943465	O94875
O94876	13.301503423265	NA	NA	11.6254206438622	11.8824181592884	NA	NA	NA	NA	12.1374345615836	NA	NA	NA	NA	NA	NA	NA	NA	NA	13.0415590837336	NA	11.7030458276655	NA	12.2486184099823	NA	12.3846708868493	11.8588660063608	NA	NA	NA	NA	11.9006120749797	NA	NA	11.6513046267385	11.670204480295	12.1530989194477	12.1898532133728	NA	NA	NA	NA	11.9801040386506	12.3947261462441	NA	11.4172690688916	NA	NA	NA	NA	NA	NA	NA	NA	NA	13.5277751186466	NA	NA	NA	12.4990165672192	12.2873788171151	NA	11.6726486200448	11.8084130301564	11.8900715466169	12.9118975834594	11.4120025208714	NA	NA	12.0910583679657	NA	NA	11.6683003563468	NA	NA	11.6868407874889	NA	NA	NA	NA	NA	NA	11.808527869456	NA	NA	NA	12.3448185169192	11.1224599099323	NA	12.0774805107526	11.5946770282809	12.2815645936496	NA	NA	12.6954654561262	NA	12.2538171783218	NA	12.2098731584143	11.6291501745543	NA	NA	NA	12.3403318315629	NA	NA	12.1238476554122	NA	13.1730172655088	NA	NA	NA	NA	NA	NA	NA	NA	NA	NA	NA	O94876
O94880	12.5445482118485	12.5491718318205	12.0989062358322	12.4261322858487	12.72068967238	12.3727794148	12.6809397344319	NA	11.7062690027045	12.6242613194356	NA	12.3521106265205	NA	12.1530517180356	NA	NA	NA	11.3737224446202	NA	12.0851324572223	12.1159267210235	12.0114226460301	12.3565769432815	12.6708760921293	13.0296040959922	12.0385440131186	13.0545425625426	14.5768167899513	11.7399315147116	13.0243138064286	10.7360409908318	11.7313618276554	11.4960912852741	12.8893391025959	NA	12.4814255034426	12.9430102693084	15.0190972486022	12.3651818841692	10.2026998656334	11.9920807058709	12.1272427336069	11.2667451056423	11.7154149672053	11.9527584750334	11.6335901980107	11.9346372836088	NA	12.1414543116438	11.6943200152451	11.460414356456	12.1837371045077	12.1459330013412	12.5367209835672	12.1115427641647	12.6748543668244	12.2773473296498	11.8075120646403	12.7394460024254	12.0119711460442	12.285935908226	NA	12.1927769191573	12.6224800105248	12.3357226208041	12.7251492639395	13.3916627305455	12.7790228194083	12.0891929198471	13.126069578124	11.5921755692289	12.0758327298986	13.6662386670888	12.0708255704008	11.9953878460284	12.2317505619075	11.8352466275824	12.1414109810198	12.0153192007434	11.8420866396432	12.1470354070925	12.6288560662018	12.6620520027276	NA	12.0643362654537	NA	12.3820694386642	13.229621733671	12.5941143701652	12.9181427670018	11.3017066205369	12.3257596607428	NA	12.3541667523278	13.0230487646508	NA	NA	NA	10.6826516637283	NA	11.1713922322455	11.4087183648299	13.9366272550953	11.8200319593977	11.2314858890322	NA	NA	10.8989825889924	NA	11.8819854247198	NA	NA	12.3368887899204	NA	NA	12.0437885116632	NA	11.0730707781019	11.0358253082161	10.548216748055	O94880
O94886	14.3381039039779	14.1476358424378	13.4236622878359	15.1443650579137	14.1623255624153	14.4192692383979	14.4689155759622	14.3462224290468	14.418865027575	14.7825229287947	12.3592791816716	14.1080815243948	14.1701325907135	14.5087002033048	13.9236082726686	14.0240845278202	NA	12.2935682366739	13.3256734369479	14.8423680305545	14.0969681921472	14.1618420881541	14.9875604673373	12.050902391055	14.4175445496463	14.6165719502242	14.5822146064784	14.8444952252739	14.624599847298	15.0641441666647	12.0742468264723	NA	14.9556757771845	15.4578938724181	13.3674107441812	14.1535779536339	14.6086846000618	15.1553707399888	14.9839773788674	13.4557387762813	14.1196794595356	14.2067535334516	12.59117996361	14.8799300185092	15.6925801934159	14.1119445984322	14.9827865238158	9.65707033858276	14.4365501158808	12.2506469969689	12.3511125408028	15.1308985816961	15.1215029695871	14.8690619343218	14.6024276446891	14.7670084061681	14.2018701855087	13.8250644208358	15.1757800303309	13.825306508302	13.7405932196441	12.7504024403202	15.1162873232972	15.2671564893194	12.1844304351363	14.7547384505698	14.642016807326	15.8133585344062	11.6514803378592	14.005198375704	14.5329261835796	14.6246941292382	14.7455234794002	14.0578958915773	11.9511040235955	14.1476253939152	15.1922314575129	14.1519143189233	13.8615806814814	12.7809347226135	13.9844377798584	15.1761727286267	14.6294711778871	14.5877993259309	13.9004958495894	13.8839975953196	14.2483829588489	16.6248809522587	16.2497901005787	16.267745852724	12.5979921209491	15.2410023243889	13.4870961668176	14.0171951592357	15.4356085698862	11.7024775940631	12.5858793481916	NA	NA	13.8655452931341	13.3716420043394	12.2141275610257	15.3436659162293	13.3847071539518	13.5339456247412	NA	13.2349216293164	12.0353195136167	12.429096533919	13.4528085622326	14.0923083473305	13.6636579576166	12.5416327831677	13.5210383976292	11.9762320412046	12.8983083083869	11.750193083248	14.4536268601645	12.7676692078289	12.6507328613902	O94886
O94887	14.5274383265505	14.4247772953763	NA	13.6422109542718	14.1816502109003	13.789182968995	14.7133912705516	13.6501118597182	14.970738734408	15.6182457206183	NA	14.0719518199342	14.7608156085638	14.7083843595961	14.8689459995448	14.658307125481	NA	13.577860993046	NA	14.9113703535108	15.358046992696	14.9530984323281	15.372291187773	14.8420944249758	15.1576014136367	14.524903495183	15.0512039278355	15.0621574725931	15.6250977060299	14.9813820850937	NA	13.9741958213754	NA	14.6775768487808	14.3086104673584	14.6023015056513	14.416554387244	13.9940190622709	14.6855563738322	12.6115874855251	12.8132721118791	13.676697261834	14.2301021483253	14.8267449177907	13.1287156686245	14.9806533662535	13.5851447793954	NA	NA	13.4324180699825	13.1328229649045	14.9862056649828	NA	13.6875423449032	14.7279536240248	14.1274702445928	NA	13.6826319386451	NA	13.8947332482183	14.436134592548	13.7973814800416	14.2222888660207	13.9584002681801	13.3838344178392	13.8780885999686	13.3564966433201	14.0824957141211	13.6453549844923	14.325370186969	14.67746022236	13.6023952187871	14.3686429161633	13.3600792168925	15.3268496800084	12.9905969960517	13.2193115841883	13.6926588744071	14.2637494759346	NA	13.9791010199854	13.4048327311341	13.6203552741802	14.5040982253271	14.8882380865515	14.761425732438	14.1374035009485	13.9478858489146	14.3227092877348	14.4562705268734	14.0034300801501	14.3307820330959	14.0572125481336	14.0898342390707	14.1897303083834	14.2928116994051	14.6448761546029	NA	14.0087313698409	13.6865439028341	14.4963807723916	14.1630141955093	14.3823731721063	14.0887703715164	14.6426383380788	13.1995989240889	14.6797797601809	NA	NA	13.7654213832966	14.8289819399467	13.674245195671	14.4849000506313	13.6200512539304	13.9819913238374	12.9201309412554	NA	14.6269522822792	13.4553950356591	NA	O94887
O94888	14.9326560868965	15.5933856088407	13.8380388717302	16.218189224166	15.1808652648983	15.077267883583	14.5538975085769	15.1882445483181	15.1416833348552	15.7894504217937	14.4718120020641	14.9085170436048	14.3942206176762	15.5014067634043	14.2416190910366	15.6635303245653	12.0762761113087	13.598852580207	13.6599789498857	15.8094377315128	15.7970425358613	16.2768587695033	15.4097052065705	15.7291318634199	14.5854088093472	14.6859633988704	15.5242933592923	15.1821562952684	14.1943848514133	15.3451361447246	14.331936466119	12.1271924298623	12.5363044064429	15.7658857061231	11.9909534770562	15.9613704802673	15.3735378283783	15.9942559823731	16.2630440832893	14.7213442178807	16.1077868226333	14.8178755455745	14.2142350912529	14.777804968251	15.7131366346571	14.9192004805895	14.2144060535134	14.0907066490889	15.6298903437819	14.4954073104889	15.1415714657941	16.62747644911	15.0074166961634	16.8040369437839	15.0534663079662	16.3662113283431	14.2902383798736	12.9182904885288	12.4131213033823	13.8920015707046	12.8738190856727	12.2840995873667	15.7192319073143	15.9696669217229	15.5152235011647	16.6866659608868	16.3704394381403	16.1995868934852	14.3003294530496	15.4705634649959	14.2743240805633	14.681653097085	14.319833425194	15.8492558126567	15.4048760356371	16.5573689249308	15.2671819010514	15.3775866605658	14.7000716579309	12.860340174953	15.1506642556737	15.2249366719236	15.3126147259832	16.5129904299069	14.2341428707838	14.9714692859165	14.2018973083151	14.331053438366	15.2596360285775	14.9120407434944	NA	16.2691024770333	14.4632327179375	12.6124978521732	15.5014026661823	13.333582266523	14.8161552997655	NA	12.1719720057828	14.1386001779008	14.296773039447	13.992601422354	15.0715968141059	12.7874715025591	14.4579448556815	13.1709895831004	14.0230845556929	12.6394557006095	12.3777391089571	14.7747218775791	14.5637375299831	14.7550380205983	14.0000061059508	14.9522764234312	12.4214052257877	13.9382031459467	11.1011928860803	13.0800196527618	NA	13.3643820779474	O94888
O94901	14.6691807659693	14.83484106511	12.4905144979817	14.5848133738425	14.5475353695657	12.9791582594189	14.722260359169	14.5329444416889	14.8065802863823	14.8881289677481	12.7938657714576	14.289919426725	13.7271513993628	13.1963985538366	13.3081975778053	13.0517527661494	NA	14.2358417134441	12.8178392946678	12.9720252429068	13.6595649291463	14.6099455054149	13.9456127057885	12.7314850630679	15.4541871073237	14.9176694798687	14.9414779340875	15.1492834200598	14.8177884062234	13.0361418167684	14.2177823134836	14.9519540530356	13.8949870617173	12.9645122796976	14.3396512035728	14.3009933490502	13.4962654817483	15.441297077216	14.6072342902616	12.5978712898509	14.4601686103508	13.8167959482078	14.0214607384979	14.8956993533828	14.9243272738451	14.432744535761	13.7012373071841	NA	14.1336927778378	13.1712055124053	14.4072616223389	14.3817043375101	15.2163603334065	15.344930005749	14.6570127816321	13.9468490189162	14.1956841107617	14.486448556053	13.7347245793471	14.6223300277055	14.0314498163118	13.7678234123428	14.5519086905946	15.271578442445	13.0816826336729	14.5170101697053	13.3273731499313	14.2353332853473	13.3352495920449	14.4340012000152	14.6756749478923	14.8674265653625	15.0577665008538	14.7311012753961	14.8323104373706	15.2243268726715	14.3893758135409	13.0317364545985	14.0612219268977	14.2879553530433	14.2507892248889	14.8286182590399	14.7059087713476	14.8875258627471	14.6886575727506	14.2405543086599	15.1783877300134	14.4107839224465	15.2407238080839	14.8926252965583	14.4518689481395	15.0992266614558	14.8149956390174	15.0584982552996	14.7364861851352	12.2986469146172	14.199080874601	13.5802230474545	14.4610472301196	12.6970136998036	14.3107587929576	13.759714199528	14.9885269525763	14.3673338696992	14.3746358124042	14.0304156210096	13.8861727881572	13.6407312432362	13.9713285183355	14.1745119056811	14.0742583151298	14.3912203368367	14.3625160619827	13.0289108365082	13.3917576935669	14.95022502128	14.1171900632361	14.4069776007182	11.9606087422625	14.4440359910024	O94901
O94903	16.7854063483059	17.3237125432904	16.3896126035291	17.0861541218881	17.0411761754363	16.9727223554194	17.1609368077643	17.0710539978232	17.02170743479	17.1187806686102	16.2172364451307	16.6887516488351	16.8741324053513	16.7709117607357	16.9921664554124	16.5966070116006	13.247515925298	16.8534511639751	16.5055011580744	16.6187894331762	17.1116500115979	16.9461417296989	16.9640429190525	16.5098628083902	16.8645362616093	17.0348223168251	17.0041771865405	17.1154365347723	16.9109112736239	16.8974268029601	16.70639975376	17.1343324609411	16.5251563614798	17.3621246307146	16.3186108723143	16.7321464917385	16.558117431511	17.2647037277211	16.828730340067	17.0441871942502	17.0786660787548	16.5038203742108	16.6621666080755	17.0491815007259	16.9575814126144	16.7739077266947	16.7845534996304	15.7114438557712	16.9288876858115	16.8321274360948	16.8180902481805	17.1903272315173	18.8227126158553	16.6475403818049	16.7079197476981	16.7369360448843	17.202149712806	16.9203338614763	16.5482601707415	16.7094582273458	16.5513584438707	16.3868109149216	17.4095804746129	17.3852426272899	16.6592779750293	16.5508296967669	16.812591847262	16.4468838427379	16.1956172935556	16.6593762574121	16.5205715807961	16.9020159925392	16.6797000136774	17.4854653334193	16.9357788000031	16.5886755239565	16.5560453482726	16.7097368437125	16.7987537762632	17.0615154848946	16.7483691911448	16.9378250737516	17.407618145542	17.607487323469	16.5758804593677	16.6270579108242	16.2571496462155	16.1504140801521	16.2887894762324	16.8218785047387	16.6648825103457	17.3361217999316	17.428267982276	16.5521527417143	16.237769964491	16.0935085524114	16.9517169522886	15.5447671009992	15.6988770996378	16.6571473617625	17.1453989483759	16.7551664817871	16.8061690034634	16.51197762468	17.10634047348	16.1911544854139	17.0065994229335	17.0085598660343	16.9011362341487	16.9206754488058	16.4996834347504	17.0691512303858	16.794245281723	16.9307324417987	16.2087282531004	16.4182422620718	16.6675428927949	16.8181772210626	16.8403373575915	16.6086193557424	O94903
O94905	16.7986616264723	17.3080181504223	13.5214877274822	17.6805891572071	17.2097141027572	15.5677445452073	17.62524534629	16.4811209702292	17.6021355165937	18.2614801413854	14.6050583231408	16.2123063249924	17.6868994186467	17.4015172499055	17.2100604268318	16.6419549047831	NA	16.7014056987172	16.7809862482191	17.5394299588822	17.8210356979926	17.6739706606165	18.0324267175488	17.4440477762521	17.2475782173615	17.0877030394082	17.234459425358	17.2663224172627	16.8262560459759	17.1086349454478	15.8457584643992	17.3743737411895	17.0699851465667	17.5820322872253	17.4331785296429	17.1630533412493	17.0994093418578	17.8296653653545	17.4168698121352	16.7682462051395	17.5828193093063	17.1725014322578	17.568915641974	17.9269884977442	17.4568589102266	17.4169321239531	17.5385388714394	12.8355075474477	17.0527742411982	19.0102535292413	17.0226144008638	17.3478000336035	18.8348643609395	17.0939882618969	17.2554203033589	17.1885583896822	17.3563141688508	17.585804402172	16.982806192761	16.9856145273784	17.5095672350539	16.6458642148131	17.4400726425092	17.2969320804318	16.8801505789326	16.6807905200973	16.290496204098	16.7864234693459	17.5041613686222	16.5366220396793	17.8231828212228	17.2577136506099	17.0483407614354	17.415610167341	17.7808375941391	17.625772333258	17.1337073532561	16.8898648513649	17.1808138894244	16.8156483543702	17.0565355079985	16.7105383054997	18.0120882376049	17.8766600997066	17.4865984659031	17.2715988574136	17.1651358480805	17.6800322355168	17.3624327585501	17.6323581340984	17.6552194819102	17.1718813380826	17.4998393399836	17.3035099552526	17.257638721266	17.2293144951598	17.6977368881368	16.284294748225	17.0090221029109	17.133736465609	17.439314362617	17.386175079648	17.4606163545782	17.7512927906458	17.7669424390088	16.6729927045925	17.4249632468524	17.3399909006517	17.6651923622498	17.1944774837807	17.4951917630292	17.2647429319676	17.5678826033797	17.5092910751169	17.2899160109798	17.7061583341948	17.4161799575263	17.7089199961467	17.4178632542739	17.6088070472986	O94905
O94906	15.691106362767	15.694223874935	15.1849908875722	16.2611206918983	15.6551653377895	15.8529608185933	15.9716359168065	15.7148055745931	16.206650974254	16.1193712727342	15.3844693829282	15.5424520979118	15.7324532944507	15.9104696678735	15.1920557738595	15.5546508888016	NA	15.2778530264694	14.4569246121195	15.7584195968773	15.7693384865248	15.8961712802223	16.132134382743	15.9237667518979	16.214686483684	16.4778501620487	16.5191592957794	16.466286202215	15.5142940047187	16.0890708649291	15.2857624024257	14.660444444493	15.8189393972337	16.8169248260837	15.4898584768248	16.6896562340228	17.0650322036948	16.9335149502845	16.794289518247	13.6896890795387	16.4905088569703	16.1737835582143	15.0187817389568	15.9214760256693	16.4574110258106	15.0862054217991	16.6903274853532	NA	16.3322779034084	15.7280027698442	15.3170318615655	16.6784616958834	16.7516925735416	17.0214105929802	16.4771390843974	17.1236485401428	15.9017047045445	15.8164435845786	15.5926309185517	15.8864900338321	15.6155009199634	15.4108054855283	16.1968573388042	16.5088045508832	16.0512336306502	17.1534633262784	16.1732352577726	16.5211739922857	15.4745561917638	16.7617729217439	15.8474117369714	16.429408214783	15.9846772469744	16.4460414541677	15.3840572839324	16.7188289756176	15.9634327405502	16.1745173878277	15.9430218384898	15.2803788599933	16.3273319466602	16.6480087782693	16.5480581653901	16.9281273609451	15.8878429234173	15.4873790688734	15.649978666111	15.857930624932	16.1672190764042	14.8951968390472	15.0369346905251	16.2499657479499	15.0898563660799	15.240156168938	17.0577426837699	14.7839556745457	15.4656876549886	13.9781843109567	13.8854902617086	13.7782620755149	15.4267934341849	14.8260163809944	16.1245830739273	15.2922502940937	15.6189501665949	13.8300441838244	14.8735689260385	14.5046295322195	13.9442496090564	15.3311582165023	15.061285303312	15.5680169776501	15.1808882992528	15.2241151152258	14.7120985689346	15.2014535701654	13.0835824357624	15.3292795168615	13.125574742322	14.6324971983439	O94906
O94911	10.9343011002296	10.9750828836931	NA	NA	12.1508680528834	NA	NA	12.2512301772465	12.0886233712891	10.4378535100038	10.5145118025305	11.9888024780923	10.338221151938	NA	11.1848563433612	12.3994703929114	NA	10.8047543542746	NA	12.0520957727228	10.7784854265555	11.292960105376	11.1406817793898	NA	13.9998633157949	10.7117049351227	11.2339950648758	NA	NA	NA	NA	15.4469412407159	NA	NA	14.7085740417063	NA	NA	NA	NA	NA	NA	NA	14.5407223478895	11.9590048054874	11.3872725713339	12.119203163632	NA	NA	NA	11.5819250287725	10.7004721696546	NA	NA	10.5622521246122	NA	NA	NA	10.4948504203927	NA	NA	11.8825371460171	NA	11.8412266716935	NA	NA	NA	NA	NA	NA	NA	12.3908371971918	NA	11.9656079594625	NA	NA	NA	12.4659657067132	11.3763124848151	NA	11.0299842253836	NA	NA	NA	NA	11.2086472713472	NA	12.5456413011616	12.29733631889	NA	NA	14.3007805489189	11.6187211430305	15.0915330121583	15.4110372704787	NA	12.5278388646823	13.6441209666435	12.8713329768877	14.0940069416048	12.0992453877272	13.9323944152327	13.5940465631511	12.0106863907345	14.1523646951376	15.0710357819639	14.4214790718143	14.5093908128732	12.4715513193456	13.8652640535994	15.2900173933705	14.0765924618955	15.7757663423663	15.1057600119006	14.2204651207114	14.0700346321663	15.267315093183	12.3508348423553	13.6963239867278	13.7220553574082	14.9454477079519	O94911
O94913	NA	NA	NA	NA	NA	NA	NA	12.4255287988713	13.776463888535	NA	NA	NA	NA	NA	NA	NA	NA	NA	NA	NA	NA	NA	NA	12.6912688319488	NA	NA	NA	NA	14.1490897194057	NA	12.4462372463074	NA	NA	NA	12.9179419717661	NA	12.4616688428876	NA	NA	NA	NA	NA	NA	NA	NA	NA	NA	NA	NA	NA	NA	NA	NA	NA	NA	NA	NA	NA	NA	NA	NA	NA	NA	NA	NA	13.1197876613129	NA	NA	NA	NA	NA	NA	NA	NA	NA	NA	NA	13.2104672189238	NA	NA	NA	NA	NA	NA	NA	NA	NA	NA	NA	NA	NA	13.0079638426181	NA	NA	12.8566611204584	NA	NA	NA	NA	NA	NA	NA	NA	NA	NA	NA	NA	NA	NA	NA	NA	NA	NA	NA	NA	NA	NA	NA	NA	NA	O94913
O94915	13.4710112403664	15.0466809329549	11.9896013134086	14.133642498412	NA	12.0959298392349	13.5843216048201	10.6619572171124	15.0683716507338	12.4779731428635	NA	10.5710744881586	NA	15.5079808602733	11.9926481098605	11.9614314412124	NA	NA	12.0189215493559	15.132904641297	15.1570855944738	12.1245544686749	NA	15.010113995027	18.6606630163893	18.3590906801294	15.0893626207604	12.1080039518809	15.3177967147055	15.1971848837333	13.2016296991902	12.626078698096	NA	12.5425968133799	NA	14.0083920232477	11.0851695001091	10.9256589795048	NA	NA	NA	13.1317768701611	NA	13.5659431228061	11.1313096278614	NA	14.6186906735508	NA	12.7643282925099	NA	NA	15.5539601637639	NA	10.8025128265068	11.3955842829837	10.8767180696808	NA	11.5478443987916	NA	NA	NA	12.0119234134897	NA	NA	NA	11.0432006994466	13.7392186540363	10.8167660301522	13.5212126066894	13.9425822780123	NA	NA	NA	NA	NA	NA	11.281832629936	NA	14.0567829519589	NA	NA	11.0288161514473	NA	14.3206445236576	NA	NA	NA	11.1261154449927	12.8074179761513	11.1808554874329	NA	11.2776084125719	12.737258460562	NA	14.631620304259	NA	10.7980021772252	NA	NA	NA	NA	NA	14.0333721687204	NA	11.1451884977264	NA	NA	NA	11.0459686362674	NA	NA	13.2210056268684	NA	NA	NA	NA	NA	NA	NA	11.6363459390439	O94915
O94916	NA	NA	NA	NA	NA	NA	NA	NA	11.7296759848177	12.3236993259129	NA	NA	NA	NA	10.4241326983846	NA	NA	NA	NA	NA	NA	NA	NA	NA	NA	11.2633569607534	11.2399353578543	11.1623806654134	10.566468804948	NA	NA	NA	10.6059732109124	11.6801891219934	NA	NA	10.1299460155126	NA	NA	NA	NA	NA	NA	NA	10.8837569816876	NA	10.4208172564774	NA	NA	NA	NA	10.5646735346691	10.8534047429209	NA	NA	10.6755794603386	NA	NA	NA	NA	NA	NA	10.8456297270383	NA	NA	NA	NA	NA	NA	NA	NA	NA	NA	11.2977711438828	11.2534184557984	11.169651374794	10.7549947992578	NA	11.2832520007642	NA	10.6630151951343	11.1351864470759	NA	12.9262319419723	NA	NA	NA	NA	NA	10.393091744346	NA	9.88666997987481	NA	NA	NA	NA	NA	NA	NA	NA	NA	NA	NA	NA	NA	NA	NA	NA	NA	NA	NA	NA	NA	NA	NA	NA	NA	NA	NA	NA	O94916
O94919	15.7476029600024	15.121776773814	14.5449813688505	15.7632198108858	15.7753161250707	14.6602054223177	14.5529219501852	15.4785314842082	15.3210978566306	15.959377892852	14.3755022175196	14.6746037992615	15.1329651688324	15.2229122963175	15.2440490609101	15.1987108645213	12.3463888115254	14.7116819084106	14.5062379338374	15.7771431135258	14.9884666051714	14.8117418854748	16.1822048726942	15.6085302665082	14.7525643166753	14.3057268874428	14.4686446438231	14.6065458493838	13.6215755120118	14.6216171286571	14.2735849339176	16.2426135285078	13.9981379619875	13.826457226863	16.103033359942	14.1998511565887	15.5102478280367	14.5900663706902	14.2186500073033	13.3187945236518	15.1010322052405	14.2886500498836	15.7533488848723	15.510661753071	13.988026739453	15.9599567302129	14.0353348215727	12.3608031187768	14.9492547644903	14.6868468074003	14.7199523931005	14.0936855200474	13.0311259898774	14.4407160331355	15.0517755673258	13.8753496876044	14.9379259290577	14.5118910421495	14.1226503564818	13.9206804239694	15.8888198669806	14.6484479948692	15.5450622903324	14.4622184575124	15.2325551540799	14.4991438155673	15.0529465161992	14.59490571871	14.9686407915347	14.7439239658093	15.6749801838455	14.3885708282666	15.4986187526029	14.4510299015179	15.544673635502	14.7326516660829	14.9368332840453	14.5091920725695	14.3442171365544	14.901800835069	15.256455082839	14.7995222946222	14.2772867166001	15.1294229750077	14.965850751551	14.3169842858157	15.6973346022792	14.0589963867244	14.6256482460629	15.4659191744058	16.0668660262967	14.7023461142905	15.6153472359525	16.0364380369252	14.4852049540042	14.93441888296	16.3194200468803	13.3352003610398	15.3559889942399	15.3447888364274	15.9416984542309	15.3666942888522	15.826911275044	15.8275241750431	15.892643372939	13.48594678912	15.9648509630569	13.4988965340947	15.2781894770174	15.8260517337924	16.4015234475126	15.7763712765073	16.0441275653563	15.7532275898146	14.8344840582328	15.2916709444932	15.0672245621372	15.9553629255742	15.3528824835356	15.7215206892753	O94919
O94923	NA	NA	NA	10.4791945761312	10.3134126148425	12.067515017929	12.4849733537568	10.2827016123222	9.54694178554519	11.3080361721771	10.1805577957559	NA	13.2770695777554	12.8568847774213	NA	11.4552217425146	NA	8.68791233754846	NA	10.5013912490799	NA	13.3673132996351	9.55386576680827	12.6874866240996	10.5351397349757	12.9899898367361	11.5447021217408	12.898656904945	13.862275177542	12.8076119342279	9.85379507163223	10.140767668432	10.1192256073628	12.2524257981451	9.95943041844853	15.162973189679	10.4577489554102	10.9516456772041	13.1396150204794	NA	10.2322344779116	9.96870017302487	14.016810596256	12.5811073232986	12.5324292020255	10.4655331979198	12.5022137082006	NA	12.9886121203481	NA	10.0574018625803	9.79581915104871	14.0393784929099	12.557190365953	12.6512727753295	13.1395859668866	13.0045844709302	9.71607463099383	10.1970882302003	12.7854906873721	10.5831529224909	10.8969838174432	12.7270849119602	10.3984554300832	10.4287754155862	12.6567503034222	10.2905956956686	12.6862263248798	13.0797106041218	10.0517390039574	10.0928581536025	10.6938255509351	10.3011428349616	10.0614571176006	12.9061333180962	9.97690232219799	9.67970041204049	NA	13.2945875216363	NA	12.3901985629906	12.773927661214	10.7780385115507	12.610498334279	10.5603186305213	14.8496210824272	11.9699633522319	12.2491115830085	12.9305417338906	10.5536278463535	14.4390442390233	10.3782503834903	NA	9.90436869270216	12.9126942483157	NA	10.0211096347472	NA	NA	9.85573955756645	NA	NA	10.7237102770061	10.0038080179648	NA	NA	NA	NA	NA	NA	14.2412603254567	10.0343499258222	NA	NA	NA	NA	NA	14.3507731541611	NA	NA	O94923
O94925	16.1772297059261	16.3625530705131	15.3280370168439	16.2010102423552	16.5483272729074	15.3965171701786	16.6789467024507	16.0564547299351	16.3197944639127	16.3446535121034	15.7528068881962	16.0104521772727	16.0166264170112	16.2829743416373	15.6822335197503	15.9518097611817	13.3091215055904	16.2647930879444	15.7120957902209	16.048100219555	16.2251988913473	16.7942466833725	16.3424153015168	16.1911617337097	16.1934233681566	16.3610030873248	16.2374199071391	15.9374270805591	15.733261397744	15.5872695689666	16.4812029137167	16.5808697097804	16.1288729635292	18.2921783326467	16.3957678913449	18.1809383446874	16.9099954593786	17.5641545470259	17.3694958715743	15.3862521375276	16.7229356338152	16.6902543540705	16.4984099821461	16.8561553175325	17.0434036988893	16.4085130757087	16.5056289102236	13.2354286088648	17.6549652743018	16.8589285638926	16.4474706310396	16.9371483861368	17.8163679409694	17.6748216443276	17.2374250651784	15.8241184786878	16.6399609593031	16.9472986156416	16.8246517045215	16.7144522709434	16.7438202151016	16.6927351982726	16.547769139015	17.8001103701212	16.1939107930454	17.7372426453687	17.3119596481828	17.4403262297525	16.0564909725875	17.4508086649588	16.2297076198603	16.2560821001723	17.6048729564391	17.9752236266644	17.7798019134418	17.6800330385222	16.4495104107787	16.0613683135196	16.5655198362811	16.1742044438872	16.8986231088627	17.9391032739445	18.2547536086125	17.1779134707814	17.1305554639559	16.4598611018956	16.9929734609295	16.4051206559631	17.1106971463892	16.591471775857	16.2283887323225	16.7424964802662	16.7374159281976	16.5779709912714	17.9967559503672	16.0261147965268	16.6440679616705	14.7265637555578	15.4270580366335	16.2108692208568	16.3892684793437	16.4255514303169	17.3405288087012	16.6037430966972	16.3830464485527	15.6727278572613	16.2806211976868	16.2727970393018	16.2452458348353	16.2737423269328	15.9603082079204	16.5046170853952	16.6303785138114	16.2437905309498	16.1085630942406	16.9384403764544	15.9689474649605	16.4007048014276	15.8555780389547	16.3240818978556	O94925
O94927	NA	NA	NA	11.866661713334	NA	NA	NA	NA	NA	NA	NA	NA	NA	NA	NA	NA	NA	NA	NA	NA	NA	NA	NA	NA	NA	NA	NA	NA	11.984850254704	NA	NA	NA	NA	13.236517912626	NA	11.7710031738625	11.7831329199418	12.6394097187201	NA	NA	NA	11.5810925610807	NA	NA	NA	NA	NA	NA	NA	NA	NA	11.2994454819854	11.6029109259402	NA	12.6740697945107	NA	NA	NA	NA	11.8205429156311	NA	NA	11.0069584395236	NA	NA	NA	NA	11.9121292228677	NA	11.7755137026792	NA	NA	NA	13.3383581845752	NA	NA	NA	NA	NA	NA	NA	NA	NA	NA	NA	NA	NA	NA	11.4388327211218	NA	NA	12.0127433432319	NA	NA	13.7309231075554	NA	NA	NA	NA	NA	NA	NA	NA	NA	11.4499451619186	NA	NA	NA	NA	NA	NA	NA	NA	NA	NA	NA	NA	NA	NA	NA	O94927
O94929	NA	12.6884902812219	NA	NA	NA	NA	NA	NA	NA	NA	NA	NA	NA	NA	NA	NA	NA	NA	NA	NA	NA	NA	NA	NA	NA	NA	NA	NA	NA	NA	NA	NA	NA	NA	NA	NA	NA	NA	NA	NA	NA	NA	NA	NA	NA	NA	NA	NA	NA	NA	NA	NA	NA	NA	NA	NA	NA	NA	NA	NA	NA	NA	NA	NA	NA	NA	NA	NA	NA	NA	NA	NA	NA	NA	NA	NA	NA	NA	NA	NA	NA	NA	NA	NA	NA	NA	NA	NA	NA	NA	NA	NA	NA	NA	NA	13.4045102817379	NA	NA	NA	NA	NA	NA	NA	NA	NA	NA	NA	NA	12.732595080773	NA	NA	NA	NA	NA	13.0255377757888	13.4403447424117	NA	NA	NA	NA	O94929
O94952	NA	9.57642639829784	NA	NA	NA	NA	NA	NA	11.7344865889637	NA	NA	NA	NA	11.3783249234612	NA	NA	NA	NA	NA	NA	NA	NA	NA	NA	NA	NA	NA	NA	NA	NA	NA	NA	NA	NA	NA	11.264369740334	NA	NA	NA	NA	11.9828444290409	NA	NA	NA	NA	NA	NA	NA	11.3589258390714	NA	10.9210575036697	10.850197447501	NA	NA	11.3686057789074	11.352682753063	NA	11.3685776941566	NA	10.2421550260466	NA	10.6565588685683	NA	11.6107122648574	NA	11.132775220404	NA	NA	NA	NA	11.7502094457253	NA	NA	10.924983997689	NA	NA	NA	11.247025981987	NA	10.7908884871519	NA	11.5908656599101	10.700820522005	12.3658418788649	NA	NA	NA	NA	NA	NA	NA	NA	NA	NA	10.7365916994843	NA	NA	NA	NA	NA	NA	NA	NA	NA	NA	NA	NA	NA	NA	NA	NA	NA	NA	NA	NA	NA	NA	NA	NA	NA	O94952
O94953	9.72128389970871	9.31599399509943	9.06602416586857	9.63672322304963	NA	9.56257962169919	9.60207231742612	9.20903193814176	9.7036069769994	9.53715788362598	NA	NA	NA	NA	9.10078390387249	NA	NA	NA	NA	NA	NA	NA	NA	NA	NA	10.323370961587	NA	NA	NA	9.7678139883432	NA	9.73613954696801	10.1411203808333	NA	NA	NA	NA	NA	9.10768628587453	NA	NA	9.84431543783709	NA	NA	NA	NA	NA	NA	NA	NA	9.71089418147179	10.2770907720371	NA	NA	NA	11.46081400617	NA	NA	NA	NA	NA	9.73985853059205	NA	8.68384202572912	10.1440745892348	9.47316896522148	9.07668372559797	NA	NA	NA	NA	NA	NA	NA	10.1401664477156	NA	NA	NA	NA	NA	NA	8.6025227653582	NA	10.6858994266409	NA	NA	9.78118584591756	10.7116258122086	NA	NA	NA	NA	NA	NA	9.34390007715277	10.5334681086238	NA	NA	NA	NA	NA	NA	NA	NA	NA	NA	NA	NA	NA	NA	10.2784270290055	NA	NA	NA	NA	NA	NA	NA	NA	NA	O94953
O94955	NA	NA	NA	11.6704137600285	NA	NA	NA	NA	NA	NA	NA	NA	NA	NA	NA	NA	NA	NA	NA	NA	NA	NA	NA	NA	NA	NA	NA	NA	NA	9.36295010438433	NA	NA	10.8604356652548	12.9864769395077	NA	11.7919173000875	NA	NA	NA	NA	10.8361301617581	NA	NA	NA	NA	NA	NA	NA	NA	NA	NA	12.569189965939	10.6892697792913	NA	11.5990037323432	11.7475141914964	NA	11.6201654556025	NA	NA	NA	8.67740709607244	NA	NA	10.4605340181811	NA	NA	NA	NA	11.6272477809603	NA	NA	NA	NA	10.5827606729001	NA	NA	NA	NA	NA	NA	NA	NA	NA	10.7524405240455	NA	NA	NA	NA	NA	NA	NA	NA	NA	NA	NA	9.58712283501982	NA	NA	NA	11.4616455650619	NA	NA	NA	NA	NA	NA	NA	NA	NA	NA	NA	NA	NA	NA	NA	NA	NA	NA	NA	O94955
O94956	NA	NA	NA	12.7297682817549	NA	NA	13.5135853022741	NA	NA	12.8002533634314	NA	NA	NA	13.474053874095	12.6056350175878	13.4020786398425	NA	NA	NA	13.9088558899848	13.4111236443129	14.0080367001785	13.6488065613617	13.5218051257016	13.9750303201062	NA	14.0374780238768	13.8653805858441	14.0299325790527	13.9046327507821	NA	NA	NA	NA	NA	NA	NA	12.7404500383285	13.1601408756724	NA	13.6180882983297	12.6530139790627	11.990911834677	NA	13.4965624609793	12.5875084894267	13.4201688433078	NA	13.5329337938697	13.390909023988	NA	13.7721133879663	13.659492715976	13.6617592762086	13.7144259120606	13.3826165209604	NA	NA	NA	12.6865523780032	NA	12.2514630779714	NA	13.1638259807027	12.0435627659751	12.0698154581239	13.7039789332062	15.039169231569	13.0717357891618	13.8964868514096	12.7078808000931	13.0503127078539	12.9443277074172	NA	12.8109260343465	14.8496558411548	14.1317093432338	NA	13.4560723125687	13.9040642313374	13.2579437022391	14.2457697004629	14.1156920630616	NA	13.3956266989872	12.6065323697677	13.2812176681093	13.6526651451877	12.6376609620308	13.2531322495914	NA	12.2174639751156	NA	NA	NA	NA	12.6245745505305	NA	NA	NA	NA	NA	13.5154475642165	NA	NA	NA	NA	NA	NA	13.6429196177575	NA	13.8904240398106	13.1810860907277	NA	NA	NA	NA	NA	NA	NA	O94956
O94964	10.1795292465061	NA	NA	NA	9.61071952857082	NA	NA	NA	NA	10.3025971885376	NA	10.8455978228101	NA	NA	10.0183158869272	NA	NA	9.13964497002448	NA	9.25993421894395	10.358752986771	10.5447195434067	NA	NA	NA	NA	NA	NA	NA	NA	NA	NA	NA	NA	NA	NA	NA	NA	NA	NA	9.47374701878706	NA	NA	NA	NA	NA	10.4375309668538	NA	10.0995249817142	NA	NA	NA	10.1543558332277	NA	NA	NA	10.0232575297405	11.2435175907339	NA	NA	NA	NA	NA	NA	NA	NA	9.84800512163354	NA	NA	NA	NA	NA	10.6359728802704	NA	NA	NA	NA	NA	NA	NA	NA	NA	NA	NA	9.11582691017074	NA	NA	NA	10.2265874848571	NA	NA	NA	NA	NA	NA	NA	9.58348123523929	NA	NA	NA	NA	NA	NA	NA	10.0770339181555	NA	NA	NA	NA	NA	NA	10.4350797772041	NA	NA	NA	NA	NA	NA	NA	NA	O94964
O94966	13.2106307045997	13.6358173729725	14.6116193723488	13.3157234213293	12.7444869972378	NA	13.2674403676982	12.9983051158427	13.7133825201237	15.0117797649019	14.9614921794563	14.9149050067545	NA	NA	13.4844948679512	13.8040583201088	13.889715283815	14.4910548159705	NA	NA	14.2792218979785	14.772281365795	13.9664048318601	14.2096146241957	14.6272921123347	NA	14.1903007103937	NA	14.5811155122562	14.3858125781956	14.0007575923836	13.61034613231	13.4307121289476	14.4591332079216	NA	13.7863877432471	13.1480517453975	13.0194400253219	NA	13.3204218295061	14.1172547414826	14.0100194527383	NA	14.0197647917129	13.8829271056351	13.8485168288662	13.6830992102139	NA	14.0275632061571	13.5252825372215	NA	13.6652943340467	13.918715983019	13.9719503059212	14.0030015430797	14.2260040236004	13.5612371198121	13.9263465409074	NA	13.0298996326583	13.9492197341797	NA	NA	13.1809214989674	13.0774748763918	13.2002111431427	13.1825000029556	13.6694652912957	13.4502460102709	13.8684075413	14.3230324444838	13.6297895346241	NA	13.7917420355026	13.5184767046598	13.9828963400173	NA	14.4725628745791	13.9458325709612	NA	14.2984239904122	13.2673758457143	13.6917061906573	14.7347033201341	NA	NA	NA	14.4965973223095	14.333337981587	14.2076821270326	NA	13.9056613042524	NA	13.0829146668826	13.654386598217	NA	13.057750128535	NA	NA	13.8152516612056	NA	NA	13.7913926427281	13.0713922640024	15.1498571705985	NA	13.9836585157421	NA	NA	NA	NA	15.0557918216741	14.035602402994	13.8972862493765	NA	13.4967519090761	NA	13.615406864014	NA	13.1900602669539	O94966
O94967	10.7609836452505	10.7170596865485	NA	10.4896867145808	11.3341289925268	NA	11.5433632720748	11.4273192369021	10.5984407107868	11.6461126190051	NA	NA	10.4717509311549	10.4635540292991	11.89832363394	10.6440507165598	NA	10.5028058708516	11.6465074816537	NA	10.4083537907039	10.7189683125539	10.5687102772153	10.1419292331034	12.516335900705	NA	10.8862905036827	12.3164720481729	12.1623056246264	12.2579419761037	10.4496796889591	NA	10.6250350260233	11.607653396815	10.7280910294525	10.5827972613447	10.5194094850101	11.9762271337432	13.4300072316448	10.6939066147846	10.6405692838589	12.6134463499018	10.953552573218	NA	10.3962763157067	NA	10.5792045500565	NA	10.8132498043858	NA	10.6439667535125	NA	11.847252260439	11.6097406839487	12.8164090324481	10.6113838883016	10.8122073323542	10.5927577350413	NA	11.3178423404379	NA	10.5454534699518	10.7846325944407	11.5239158486131	10.7357257416079	11.4952522224969	12.1682509511074	10.6431458394729	11.970330539976	10.8412294330695	10.4316349155411	12.5601856020051	11.5870688566949	11.3958879677727	11.371101790565	10.3775465349819	NA	NA	11.6368499082603	11.7687915149969	11.4926759844983	NA	10.3673158311489	10.8223774059422	12.7872374111239	NA	NA	NA	12.0326663672071	NA	10.5119468896626	10.6256063175127	12.3384145475763	10.5135308203124	10.8335762675824	10.6703755352855	11.6085484655789	10.9973357891197	10.6532115340675	NA	10.6326216300271	10.5622553373872	11.4481950251318	12.5134989107026	11.5060352426353	11.6460861271876	10.5887059165543	10.5875052079828	11.9692535191398	10.7373105955378	10.5784442136101	12.3149073542802	10.7041085046902	10.8017447214115	NA	12.7733519593169	NA	11.7831029542918	10.0306388202844	10.7041994225391	O94967
O94972	10.3002230453482	14.7095111906963	NA	14.923667744007	17.4601679821551	NA	15.2873991541156	14.3900634696215	14.5761000435082	15.0319202356555	3.17790572870059	10.2720846558422	14.9225702220194	NA	14.5998649706227	14.2972905733937	NA	12.7376733985929	14.6809087837932	NA	14.9487678662166	15.0419217254649	14.1825321849488	14.2559469586181	12.3995606252717	NA	NA	NA	NA	NA	11.2640204400976	10.8167429576629	13.4406277806586	15.0017362797013	11.9605433275794	14.4513047911205	14.7486748205756	15.2989641169605	14.1912953707421	15.0170167290042	14.8317589296609	14.3521922073952	9.80734789382279	14.3549067199153	14.7530775387564	14.2860194192541	14.239336073766	14.2645212465416	14.2328569191441	13.8858510313445	14.1932255467146	14.3055694390625	14.2180955053697	14.7117644085293	14.2324682082715	14.2893085066428	11.4263710747656	14.2106295242428	14.3319778515609	14.0190510161172	15.2003817121621	NA	14.8412164599921	14.1752981588849	NA	14.1852420112959	14.3641920993286	14.295779292563	13.4574035817556	14.3091603254331	14.3628987571743	14.7254336252954	14.7264369616651	14.871768336303	12.6206468539902	13.0866227325296	14.2344603192262	14.1892351889856	14.3259012978658	14.7406559953228	14.4026523623911	14.6095644223595	14.6204214985943	14.5565195782695	14.1795569671652	15.4192876708544	14.2075751756862	16.7516380605795	14.2715979954197	14.8451551695188	13.1821748274647	14.215044652855	14.3558480449624	11.6417196522177	13.6348147984418	14.2368187309099	14.2805932745746	92.1476127372295	4.0150539249862	14.616547570444	14.4580191145399	14.1767641178722	14.2369799151695	13.5717446963497	14.5898780677983	12.2444473513451	8.01424744514622	14.2745372840985	11.7765668596782	14.4217494152084	14.1851952181342	14.8439591051416	12.5712154212943	14.3379049284905	14.2246627926495	14.5111373436281	7.09454326167069	14.298127275971	NA	14.8647131563638	O94972
O94973	17.1177188229937	16.9804880209029	16.3028340845413	16.9365095008924	16.9877336635095	16.6066634462647	16.8142166995398	17.192372199484	16.9022867097765	17.3076587212116	16.6036573135142	17.0475407327658	17.0586356496612	17.1395980177132	17.0405562121724	17.1874326489344	NA	17.3115577980184	16.6973538351305	16.8590868949396	17.2130638638545	17.2317543368158	17.2245965211812	16.7055974658307	17.1393059323495	16.8973564649753	16.8983084042546	16.749211690401	17.0174970016661	16.9081279861871	16.9981637376124	17.2010143942936	15.6048645149528	16.8621176919131	17.0053284095577	16.8542854847093	17.038938349177	16.8172947619979	16.6766676706364	16.434931050088	16.4009530721005	16.9750565288753	17.2603289569304	17.273013807703	17.1893946160652	17.0309122946605	16.7810173997584	15.722821855794	16.5119036381867	16.8404553815185	16.6598163748315	17.4476788253997	16.8902817431744	17.205765534612	16.8236362335667	16.9593151642203	17.0295162494632	17.1339520163284	16.3592911923768	16.7352876112307	17.2817265945684	16.3419598908356	17.1884856558359	16.9491968519573	16.502545092494	17.036239653412	17.052951380791	16.9487691290981	16.6046215457997	17.2291526708908	17.1531600736296	16.8791441852922	17.20839974964	16.9308652735566	16.8326273646745	17.0325657490298	17.0306706028082	16.9672515408172	16.6970924021501	16.8985113553521	16.813741498653	17.1057691898281	17.148189542489	17.2388411367965	17.2093798283727	16.8811007907125	17.0007945592579	16.6157751850242	17.0137214870173	17.1663759574866	17.0527432862323	17.2058107696914	17.1623614008149	17.090787487337	16.8029705230642	17.030588576731	17.2639283590338	16.3802203859804	16.8196193542108	17.2136064803728	17.2745747297051	17.2879751526487	17.3225844682786	17.3266644300011	17.4650612020097	16.7444675924887	17.3154829218018	17.2114775335301	17.1881866851763	16.9150298508452	17.4348796291467	17.1623440121651	17.4276818983371	17.2479173637002	16.7434960872356	17.1106686637408	17.0301542139632	16.9242070315924	16.8273042128697	17.012082445839	O94973
O94979	17.6243681942335	17.8019147586747	17.3329409801381	17.9159171959781	17.6383010269924	17.994555277511	17.9634379306268	17.6526179909213	17.1337459474332	17.7560670415546	17.9223685783724	17.068178179244	17.522594088526	17.8008765344272	17.6090930908853	16.895862546875	14.2689612670181	16.9701065091786	17.4632843492571	17.9467930573776	17.3917693627586	17.6421634014181	17.8767013349144	17.1694363359586	18.3029635081836	18.4038964072694	18.2613656164207	18.4738040903623	18.3210777904377	18.4504576321629	17.6570907170694	17.329219968597	16.7709890768384	16.8241316236602	17.7007020109977	18.1277566443142	17.4707926131541	17.5465242460163	17.7395735875915	17.2915777274317	17.9406037964364	17.7619648392909	17.147135321641	18.0678724403066	17.4296444623386	18.2131977457175	17.9920699363596	12.7306896867318	17.2477026285958	16.4404581621476	17.2358589836614	17.4149064283167	17.5055933344818	17.4554557332849	17.8173160103201	17.5384695652162	17.6220372240586	18.1114905823971	17.3317075804075	17.8488425231259	17.9618627444232	17.6273486208088	17.9013610237732	17.9830904307889	17.7829830903676	17.6565480059462	17.8648781617497	17.5233703337045	17.40462744658	17.5053207644447	17.9010455551269	17.8124050525429	17.8551337340291	17.9054534290183	16.3684256714237	17.0976876139836	18.1053323991477	17.2596113918243	17.5947554113162	16.7577421801547	17.6999319514317	17.7428111477534	17.4696245040188	17.6324035462	18.1679820039522	17.3682738262141	18.0471774267873	17.5851716639	18.0329058946409	17.6447401603778	17.6209717770879	17.6965966019286	17.4848524797522	16.976783617973	17.8059892953287	17.1080086773295	17.6233521227007	13.7903828446868	17.0916530762499	17.9855220134054	17.9047798858328	16.3417237356456	17.9769966036026	17.6405736102593	17.3149667027562	16.4078969687105	16.7536680750199	16.9767254398245	16.8371717503333	16.9492814646424	17.739357702481	17.6492960576044	17.0468866329112	17.0049885194091	15.4605357482359	16.6099392159544	15.7688625302095	17.6301622080924	15.9879514815386	17.3448290895486	O94979
O94985	NA	12.5833513537855	NA	NA	NA	NA	NA	NA	14.2495211992672	10.573537488073	NA	NA	NA	10.9215482607834	12.2720697762304	NA	NA	NA	12.2677643176167	NA	NA	NA	10.7052692896156	10.0610885965913	10.2301981204552	NA	NA	NA	NA	NA	NA	NA	NA	10.2603515071853	NA	11.1049871468338	NA	NA	NA	NA	NA	NA	NA	NA	NA	NA	NA	NA	NA	NA	NA	NA	NA	NA	NA	NA	NA	NA	NA	NA	NA	NA	NA	NA	11.6200084092826	12.5033751549215	NA	NA	NA	NA	NA	NA	11.2993660699583	9.8966116416964	11.0951126874381	NA	NA	NA	NA	10.8850256357892	NA	NA	11.7006415277008	11.9258572808736	10.8610324581534	NA	NA	10.5397117138431	NA	11.0600686441091	NA	NA	NA	NA	NA	NA	NA	NA	NA	NA	NA	NA	NA	NA	NA	NA	NA	NA	NA	12.6448460951579	NA	NA	NA	NA	NA	10.4917315899034	NA	NA	NA	NA	O94985
O94992	10.3506410766472	12.4270969015805	10.5418531189781	10.9227568493089	10.6763709400061	11.9254047582115	10.8787300168343	12.5710241786177	13.1237872166575	12.0634246093821	10.8653807282391	10.8332899188903	12.6773596021319	12.6569427044931	11.8608066615955	10.6924501727197	NA	12.4561514337872	10.8677008640636	10.864236223762	12.8840198209993	NA	12.904981610367	10.8044415646501	12.5617203912655	12.6306214480627	12.4064468833127	13.3958292918152	11.4854946162639	12.5140474747759	11.4165987718816	11.160470385412	14.242655915638	11.076146314391	NA	13.9667132091921	13.10909778304	13.3180419016356	12.7183772999788	13.4531414305749	14.8199964988912	14.0604451732871	13.5235980153775	13.341198401693	13.38641380029	13.0509589166748	13.7879389993353	NA	12.9936347703312	13.0311135551794	11.4420496230968	13.4835430853279	12.1121939674441	13.4892722647731	14.3556396836925	14.6544600433409	13.1544191688815	13.6596203311799	11.55746734239	13.7757581671962	13.1898265886705	10.7742613779408	13.0164601252362	12.7424284639968	14.5853925673129	13.960124454645	13.368012919387	11.7817424028894	12.8546353384322	12.7688188042266	13.4880728414206	13.2578270755963	13.2664349604023	14.4641655644343	NA	12.9577786135196	11.2951880581463	13.6800851074406	13.4170937157918	12.3655940738339	13.9664619013548	13.7756336280809	12.9038339613375	13.4677150904514	13.3032995790445	13.4209652883246	13.0485465296547	13.5961621653883	13.2782444041717	12.8262891169293	10.5629670208294	13.4564076970772	13.1059052831886	10.6885199815381	12.4024124781721	11.0201623413925	10.9718812294514	10.113215088406	10.7946620112798	10.7672727135759	12.6292307717127	13.1215453361495	13.8388335205257	12.7471099356213	13.2103588708885	10.9073162295919	12.2555490342309	12.0372653864339	12.1880036514823	12.4254654084685	12.569477355661	12.5700255329257	13.1790311020431	11.0030554189256	10.9556708880663	13.0590998123436	NA	12.0178700587925	NA	10.7548041741889	O94992
O95049	14.9781625695437	15.1563667211037	13.2469264550718	15.7790046552131	15.4804746615221	15.2024256984136	16.2212143642816	15.382922676684	15.0094072827415	15.5965764300882	14.0893085518096	14.5844348270425	15.7867696193281	15.5975610670903	14.6062460380379	14.3550141710548	NA	13.4674882030189	13.5598195297933	15.9497562889019	16.1386682624408	16.0050091005384	15.9560042761613	16.1081355486517	15.4404956821668	15.8210012842014	15.4375214672685	15.3351981954275	15.58931069759	15.5040224548512	15.6766188964839	13.8543147913857	12.9981489286716	16.6226154231228	14.3182429662885	15.6336136148282	16.1605028997188	15.8639563327946	15.9337051361506	15.7346871863718	15.9727918518073	15.6421025037995	15.6242194201982	14.6462742897093	16.2610696026957	15.6375352113459	15.3590922148725	12.934736671499	16.0342089280112	13.4355932156966	13.1865984219477	16.5144634791365	15.2122109021672	14.8022152336199	15.3522649961119	16.2237091973707	15.298221879378	15.0830795978318	12.7014637158177	15.4359692938484	13.5055447123781	16.2305900673657	15.1937689945014	16.6183984454743	15.5454146932024	15.8342595672761	15.6051084554125	16.4572209866151	15.9883026194127	15.5662578158959	15.2224300275886	15.1929318537191	13.3519507487998	13.8463629646081	12.7433243549931	16.4011865933333	15.6556178576821	14.2940457490984	15.8002152691586	NA	15.8609695208002	16.5670680737958	16.2884931940072	16.4963258385999	15.7582479310792	15.296665993907	14.6632293490911	16.1177627535926	16.5780631128128	15.7492681842441	NA	15.3524759608266	12.9364490269589	14.1678108503381	16.0354104120243	13.5906569067425	14.8963298522429	NA	12.8937532580123	15.5344530918545	15.7591270966142	15.620594441654	14.3837656973158	15.8790893847228	15.5005924873311	NA	13.5837318329678	14.4571910442033	13.8102614186329	15.3452365040996	15.4788782653574	13.2724178507013	14.6716583570947	14.2059573479956	13.1725637959646	14.606489646407	12.7281027527863	15.0992430479983	13.5087544073073	14.6612463400003	O95049
O95059	13.8062148885366	13.8677854972863	11.8929552274358	12.278530245833	12.0638266714465	13.986329088779	14.1304529334319	12.4076493582343	14.284850260889	11.781941925502	13.4805799662145	13.9762908297429	NA	NA	NA	11.9810485285156	NA	12.1656102509382	NA	NA	NA	12.1321469734054	NA	NA	NA	NA	NA	NA	NA	NA	14.9919758393093	NA	NA	12.500970948292	NA	NA	NA	NA	13.311055082975	NA	NA	NA	NA	NA	NA	NA	11.9561336591496	14.1194625979735	NA	14.4939578559263	NA	NA	NA	12.4873830537919	12.3487137718795	12.547260764414	NA	NA	NA	NA	NA	NA	NA	NA	NA	12.8559467890802	12.6548011860048	NA	12.341971193236	12.5141126414026	11.6097740881626	12.1192575424108	11.9294012194803	NA	NA	13.4365662028892	12.645145323494	13.8586538818147	NA	NA	NA	NA	12.3143803059707	12.1560566158767	12.1564208413348	NA	NA	NA	NA	NA	NA	NA	NA	NA	NA	NA	NA	13.6234434456443	NA	NA	NA	NA	NA	NA	NA	NA	NA	NA	NA	NA	NA	NA	NA	NA	NA	NA	NA	NA	NA	NA	O95059
O95070	12.6306787670678	14.1767455860855	11.6949948078332	15.0144801549926	14.0686523473395	12.5829792901006	15.093448470405	14.1289549022355	13.7824574666628	14.2524978581819	12.1077047711964	12.1750053549853	14.1891303514259	14.7008416151016	14.6406418252918	13.4425047949533	NA	12.9805630716036	13.7726008292124	14.4443764071993	14.3032921956319	14.1647629267666	14.6758389922452	14.3657849429479	13.7524601945745	13.6905407542712	13.7449714179956	13.4236564202251	13.5575837755315	13.6211579895967	12.4565716204947	12.0033863862807	15.48760748286	14.0786425014887	13.9223177829169	14.3403625743868	13.9983100424798	13.9175617308436	14.7844294980682	NA	15.2139980057599	15.2974703117245	13.7086301512226	15.2456552755175	14.0332582368741	14.3468684137275	14.8132078894754	NA	12.6182364212091	12.4014518441758	14.7499012907268	13.9067121956449	14.6969878250068	14.4934372892923	15.2185291369289	14.9649228556362	14.8391255835538	14.3965666157161	13.3838376588417	13.5033018478887	13.7285995334081	12.4084997283761	14.8768219725175	14.5926967212763	14.1907708033748	13.7847265797519	14.3146449823012	14.3653982876264	14.9068518027314	15.2694540701715	14.9254584649032	14.694872399936	14.9911682943477	14.5856648186548	13.9090789386964	13.3251035715536	14.461308571398	13.7730692005333	14.6299402569485	13.5803092258472	14.2203111676624	14.6374204952601	15.3885485464935	14.3204260641617	14.7017798785963	13.6052271011378	14.6921449916817	13.1031970729138	14.0271802952811	13.9212311857335	14.6843559950585	14.835186879781	13.7140067931676	14.0651833982747	14.4200062399854	NA	12.4331822942925	10.9557517436687	13.4562862468325	14.0125517650582	14.8873635391504	12.1067517824899	14.5311867705499	14.015497837994	13.3937636309513	11.9773244294598	13.7593539644522	NA	NA	13.9756313840584	14.0676550882642	14.685406322508	14.3047793475371	13.358921197199	12.2890852178675	13.7808283007276	NA	13.7895193216041	NA	NA	O95070
O95071	13.6381555402128	13.822277567261	13.5337415383625	11.4634117549015	NA	13.6569125974645	15.4492156290468	NA	13.6028075815604	15.7711672377873	13.3293497792062	13.446846295942	NA	11.4524984013103	NA	NA	NA	NA	NA	NA	12.1135459108857	NA	NA	11.2658059248299	NA	NA	NA	NA	NA	NA	NA	NA	15.4011943912767	12.1190352017009	15.3262967595299	11.5277121508317	15.6125442258847	15.5648391950672	NA	NA	NA	NA	NA	NA	11.6699909381461	NA	NA	NA	11.9270178692276	NA	NA	11.7926097814221	11.894490272171	12.1486264763634	11.4074741904816	12.2525869359604	11.9550697930031	NA	NA	11.2814419532737	11.4926881202234	14.258305055857	NA	11.4301472398026	15.4925565021399	19.1580196140088	11.5129948548554	15.6140301161795	9.27914897990912	NA	NA	NA	13.6538272534489	NA	10.6820965870145	NA	13.653061454917	NA	NA	NA	NA	15.8237519534922	NA	12.0507009740693	11.6219722274313	11.2350485550982	11.0646032046142	NA	NA	11.5530325968713	NA	15.7008996832731	19.0760087801626	15.3350208808138	15.8377985546382	13.7148635385088	15.2689547344234	NA	NA	13.2476972442478	13.4660641838299	13.0275435477288	11.4259593907919	NA	NA	12.7532626661388	NA	NA	12.7581439864041	NA	NA	NA	NA	NA	NA	13.2243532307148	12.8408748385877	14.5998326034593	NA	13.5362553044182	O95071
O95081	13.1804898839475	13.2986283453692	11.5751113175599	13.3968585513634	12.2111207845505	11.819963279813	12.9838611766369	12.0897953480178	13.5431482370183	13.0281156945886	12.0242321038893	12.1701492972137	13.2128447653508	13.0919812764138	NA	11.9199769198524	NA	11.8137698256095	NA	12.167906833992	12.2079724974023	12.5508710779802	12.4430449041988	11.4236284564121	13.8580797523222	13.7588814048717	13.4623124191308	13.5703370250636	13.6702591176701	13.5514522307251	12.5598054320006	11.6339557302685	NA	12.3996049100294	11.7972732787742	NA	11.8863738742971	12.1830634877958	NA	NA	11.5508341280593	NA	12.2080614422199	12.4701627536187	12.1524235176393	12.3035449928398	12.0191275364217	NA	11.7362599416344	NA	NA	11.9299750157238	11.6698966376815	NA	NA	NA	NA	11.9182351429367	NA	NA	10.5781977443268	12.3166866189951	12.1117062215382	13.821044378671	10.5052998725686	12.9032572025184	11.7322839833298	12.9393580043328	12.1440526194622	11.3566463083179	11.2971049150545	NA	11.9464371576216	11.3312057885628	NA	12.237709877087	12.177714593283	11.8526216560388	11.0635347144892	NA	11.9638311050227	12.022840457142	11.7737882607318	11.8175031332034	12.3512283699155	11.2098816853821	12.1771870110629	11.9758603850806	13.5887200503016	13.9087843977737	12.6185545378521	11.4524482739172	13.0052601643323	11.8567005363496	11.9960103206655	11.5646376803853	12.7486756211023	NA	11.6976101775524	12.1208477271146	12.1424198179008	11.997902553393	12.3787874178263	12.2034376138065	12.0146222612998	12.3879599007905	12.137432438418	11.7364290097367	11.8960095824464	12.1455988683856	12.2634925340842	12.4133592276684	12.2732705233147	12.3503715414481	12.1287506884179	12.187394668685	11.0181411624024	12.1426330766891	NA	12.2781747119033	O95081
O95084	NA	11.7744732045271	NA	12.0126197620233	NA	11.3557321957429	NA	11.931139066466	NA	11.612245184629	NA	NA	NA	NA	NA	NA	NA	11.5399719549758	NA	NA	10.3542602546412	NA	NA	NA	NA	NA	NA	NA	10.6964896902056	NA	NA	NA	11.1694099550622	NA	NA	10.4618630334654	NA	10.8933197797221	NA	NA	NA	NA	NA	12.5480490564733	NA	10.2558185512885	NA	NA	11.9787070306433	13.1582256765579	12.9861084759247	NA	NA	12.3975095435312	NA	NA	11.1798306631128	NA	NA	NA	NA	NA	10.6631765345038	11.2189110139479	NA	10.5848339316896	13.0108645394535	NA	NA	11.1125293864717	11.7512206938789	NA	NA	13.2456736792505	NA	NA	NA	10.3794475313325	NA	13.4737210071017	10.2712761561519	NA	11.8188624749968	13.2710878345388	NA	NA	NA	NA	NA	NA	NA	10.9899312122863	NA	NA	NA	NA	NA	13.5981704263064	NA	NA	NA	NA	NA	NA	NA	11.1971693070052	NA	9.7983184566975	NA	NA	NA	NA	NA	NA	NA	10.9677383495949	NA	NA	9.79972302573465	NA	O95084
O95104	11.910134019334	12.4515374553313	12.2386382392385	13.4206391447036	12.2354053337859	12.1597914336816	12.2481584674092	11.7983807566241	13.4639509942495	13.6518727585046	12.3445842741177	12.3267722717888	11.3899681695925	11.6704143022323	11.4804065305064	11.3444456818181	NA	11.0958844873046	11.0196254936614	11.4158999153101	13.5785407373574	13.595379117487	13.267532655522	11.5537610700642	11.4445659679804	11.4623751119055	11.5491224501521	11.5141000636801	11.3368213679094	11.4298033401531	12.4265035014127	11.0935889845505	11.2768485315413	13.3199742720069	11.2833229114389	12.5590429780783	14.4213089305725	13.2379513523423	13.06374991507	11.2312986339781	12.40361535031	11.0828984275092	NA	12.8638992093266	12.7708472156346	11.224128915323	11.2281608498279	NA	13.3046721997169	12.3534843685068	NA	13.0963681857635	13.0554769713448	11.6756775543273	13.1806801635025	10.8963999352059	13.2123718544402	11.4031965234962	12.7563921898159	11.3050617799587	12.1263643792952	11.2657884224441	13.6012087342384	13.790102814794	12.7623928776712	13.7185231355646	11.4345340450449	13.1084658635997	11.2120532109862	11.4300456465349	11.2108023116459	11.5614782590025	14.3813450427168	11.2044084494652	10.6646806847412	11.0845695561704	13.4783734565971	12.8300993889329	13.0975856127278	11.1555057918	13.1757064842413	12.7862303725312	13.49359469171	13.45670933148	11.3888983063707	12.378034675671	12.4528793919177	12.2759390636372	14.0459256627017	11.4773233072342	10.5961011441684	12.5877765631665	12.7656792867915	11.0738408132991	11.4463968766883	NA	11.1224737554228	NA	11.197338880379	12.4318745132638	12.4803661817602	10.4685782535612	12.6846606586932	11.20459951039	11.1014475065534	NA	10.7201614773527	NA	10.3316305110754	10.8654351952174	NA	13.2871467203564	10.8025067487412	10.7305279048226	NA	11.0569945668455	NA	11.085107132542	10.1571985284046	11.6712257459281	O95104
O95139	11.1510751870746	13.3143176107652	NA	16.2397699548277	12.0099948475036	NA	15.8047813616715	NA	13.534876376534	14.4115451835001	NA	13.2202494161029	15.1751285118006	16.7636856332324	15.3425020701391	14.3405081836957	NA	12.8153615759127	12.3991846679948	15.4697494407092	16.1108369149697	16.0389771545113	16.8998238437738	16.6278901573624	16.7179195515084	16.3333061514423	16.567474479447	16.5336234509083	16.2579755201278	16.5995968518574	NA	16.442751231309	15.8789626664108	15.5795083816103	16.408286602091	16.2756162403369	16.9079010980511	15.9925199668612	16.4025256638188	15.9556275391997	15.5195076040028	15.8612980152442	16.6932903424903	16.1842207986367	15.5755795387791	16.2675529332886	16.0465436768793	13.6350548359523	15.5678460544828	13.9878086878518	12.214845976096	16.2783005616526	16.5969802614794	16.6311846246013	16.6995953177588	16.6955254327871	15.967316792262	16.1787385755192	12.5170881141184	15.1671274789949	16.1087407668879	15.9724247491973	16.6383246651995	15.9750025676585	15.3485073412688	16.4521980449416	15.574119335926	16.3481789965188	16.6292176328812	14.9448167820229	16.9511983860627	15.2132977321531	16.0657226228911	15.069546204265	16.8574649740282	16.1708647543143	16.695422622142	14.9327082561761	15.71934592392	12.9896009518222	16.1376006033417	15.8768932015599	15.967962682751	16.2891912088276	16.6751444965437	16.7094689542046	16.2471066782182	16.1297065002103	15.577946246151	14.8411960746144	16.3575271529678	16.0553650199169	16.46245527204	16.5219416835791	15.5927256434237	16.1056265277836	16.6745208981419	15.6254910585112	16.0410900252164	16.7061832872527	16.7723261088854	17.3541389070543	16.9026400276566	16.85515734342	16.9310630021521	15.6969131504543	16.5774149245985	15.5948405585694	NA	15.9051696400862	16.0210762816776	16.4067526806	16.4865720008231	16.1842955550409	16.5850621120749	16.377375568428	NA	16.8620654688569	14.3560825345205	11.429675906153	O95139
O95140	15.2286291382758	15.1020214068106	13.0120454549242	15.4299024212365	14.7488740896931	14.5658041588523	15.7639007595632	14.9424335700998	15.6687146569315	15.7323493116422	14.7462253460499	14.9326175935665	15.1390296609917	15.7249639421186	15.1148758303611	15.4132769132942	NA	14.0107101827834	12.9970282074875	15.4283108106285	15.3415436477705	15.7850661323714	15.3857054003461	15.5687999915107	15.6669314792978	15.4214468570607	15.6348995219023	15.5365059394158	15.6699325696851	15.4124143267964	14.6456710422711	14.816778824735	14.8165967740265	15.9806960889764	14.9930271052575	15.44279324886	15.2637592023438	15.3401515660621	15.684442970236	14.0610479264485	15.7690073848736	15.4371604764041	14.885061167096	15.4025486450743	15.6975376023404	15.2257497923046	15.7319254599111	NA	14.5746763587334	15.2245176990634	15.2407584397455	15.3445980703942	15.8065568350044	15.046386440632	15.8008899968696	15.2649952498575	15.4226300794938	14.7553394610863	15.0536620848703	14.6229373438953	14.6094176360036	14.7347676199034	15.6111512701683	14.6738206526586	15.3705526831507	14.9977894404447	15.1104482779595	15.1451067259988	14.8404055358589	15.4891820179329	14.9928516479939	15.8954273896521	15.280062964006	15.9911525151732	16.2120532433984	15.4434511433681	15.6183554504795	14.601399862523	16.0059071053161	15.0975564051017	15.7189375313901	15.5514669683513	16.5559719914473	15.4363364540199	15.7160952049718	14.3332957034286	15.2718516314167	15.4613614632219	14.8995803230492	14.6643442375034	15.4974205956388	15.5161723324703	15.1266487533885	14.9546813422201	15.4046478432625	14.8760476704866	15.4681133132804	14.0914413709118	14.946493863665	15.2544646534311	15.4704961281628	13.7079845215668	15.533416584771	15.3804218547027	15.4573128700974	14.4337385027839	13.5233124075235	14.8549576273212	13.1050384522969	14.1702327469701	15.5803119497612	15.6639536207862	13.5306658269773	13.2362465510714	15.0252516356393	15.5393250624335	12.9386977188695	14.8250328782149	13.7628726905864	12.9825443085019	O95140
O95149	9.92019777811097	11.2288403430093	10.8059468854664	11.3011057725771	10.6128910015284	11.0568100219059	10.6991613150432	10.7913522758139	11.443123225193	11.7097097034008	11.5491403508017	11.3249070139899	11.2234558541517	NA	NA	10.7809899699145	10.238282074442	9.19579167064146	NA	NA	11.3142596134683	11.6491326687428	10.8957760569084	10.2836900372551	11.3162252029984	11.09653146226	10.9911915647225	13.2629587902154	11.7023718347382	10.7008670659149	NA	NA	NA	12.3861490408355	NA	11.2404584375607	12.1580540485075	13.0179301612755	10.1514632802669	11.3827824658932	10.9473745653802	NA	NA	NA	11.6436700639341	NA	11.3064392308794	NA	11.9571496761148	NA	NA	11.7879307370038	NA	10.6658031907081	11.3246998499199	10.9009619695018	NA	NA	NA	NA	NA	NA	10.5963907121533	NA	10.219419291102	11.1434890383861	NA	10.9457214258745	NA	NA	NA	NA	NA	11.2041051587766	NA	NA	NA	NA	11.189128059036	8.34771631443297	11.3762110993505	12.6088239301912	13.7555272407815	11.5736861297527	NA	10.9437248425448	NA	NA	NA	10.0567354003819	NA	10.8750831820679	NA	NA	12.489493177692	NA	NA	NA	NA	10.7043625836982	NA	NA	9.3970050565518	NA	NA	NA	NA	NA	NA	NA	NA	NA	NA	NA	NA	NA	NA	NA	NA	NA	O95149
O95154	18.3551560947697	18.1367622830593	17.6669758745061	18.0955181179174	18.4993003216804	18.6088642265123	18.7954354705787	17.8658048244978	18.28567396711	18.7076417041453	17.3350737973329	18.2152596881624	18.2393780627804	18.7445690536994	18.1318238728921	18.0337598702633	15.0649584605798	17.9255735933949	17.3527206278137	17.2363607457723	18.6396683910714	18.0217669901331	18.6472078262182	18.1946400322016	18.0196243425441	17.8360002414249	17.1210827996673	17.7310994214334	18.3903403998692	17.4345004356861	18.5637255145724	17.9224532914999	18.2278555984927	18.1513768458188	18.3627191185092	17.4509337688609	18.0370905150171	17.0958079314315	18.3022204341955	18.5981877396689	18.6337050170558	18.4064896648683	17.9111274482092	18.563637457097	17.5532540459552	18.2320430059549	19.0298004122509	16.6066447122382	17.5367750715045	17.049330777086	15.8094763454219	18.5917011795295	17.3195214550826	17.3532971446944	17.8404539667227	16.6594538971201	18.6037088419679	18.2247253550679	16.6685112466655	17.914589582252	17.9599601029718	17.876129408992	17.792251587512	18.0078352561068	20.8256003149223	18.3274533783323	16.9228265718316	18.2052063655807	17.9022040120199	18.3040698251022	18.1292899611199	19.9170071213323	18.0931920625521	16.5296903012884	17.335214340954	18.1514311980064	18.2774058942807	17.6700018396351	17.5694114661875	16.9473706076437	18.2915598714154	18.3442482678042	14.7474794202161	18.2081460328976	18.3590992670768	18.8994554922504	18.0417410432872	18.3175070171413	17.115998921782	18.2618127622898	18.6460560579849	17.9460605134342	18.5239183388592	17.8360674990414	17.6510390972059	17.4716082604273	18.1157974568276	14.4352429539772	17.0562552819671	18.3062596927756	18.4844694540905	18.5471154872048	18.5034353520283	18.790664679689	18.1899881709796	17.3833054328985	18.4999320503126	17.8561841032284	17.608685021064	18.0517181358968	18.5394600377721	17.815339089979	18.0810463942938	18.0997845640878	17.382333561173	16.829190731435	18.2167074827748	18.5429163552087	17.3601652351935	18.1471928304413	O95154
O95155	12.6751001896992	14.089406995619	NA	14.1874608526429	12.1489023443551	11.7325980045588	12.5230611082327	12.0268024229619	14.2511446078202	14.4765250208511	NA	13.1800983579237	12.2261395027424	14.1469954827399	13.9376673898344	12.5877269719342	NA	13.0904682485923	NA	13.6892644279861	14.2790903227624	NA	14.1250778526822	13.2470591962262	13.7228142538067	14.433019707815	13.6247530424096	13.3730397844942	13.3306903847309	11.6582233122637	12.0458865133436	13.6979395697143	12.6797331609637	14.2181404064802	13.361294034808	14.3266116475917	12.1967975391415	14.1973265758812	12.5339489149343	14.2841325967597	14.5392389339457	14.7242119162896	13.9119052734021	14.5100329166428	14.697327484515	13.7081786627264	14.840731214134	NA	14.0475032153031	12.654222893628	NA	12.1623264063994	14.849374470417	13.9231995013829	12.4536321287583	14.1658773931958	12.3028361996091	14.1877991632339	12.5953983218154	14.6185523777431	14.5149950209973	13.9728869230792	14.7167520293035	14.0653815376023	13.8426323580056	13.9665247902389	13.4935451981038	11.7127386995304	13.275120279698	15.312081479755	14.3608428246474	14.606136882643	14.204904407747	14.4233841067911	12.3746638520399	14.3239218606699	12.2282936237115	13.413348215945	14.1726501747124	14.0264035313453	14.3128820631494	12.3182157123627	14.6712862724929	12.5842037686538	14.1922573486674	11.9915017649773	13.123220382564	14.1867511668339	12.1476708540102	13.9566586481296	12.409015315851	13.2113091876715	13.1387264059076	11.9204688982098	14.2516306646742	11.9509705735103	12.207875783524	NA	11.8302566988577	12.9909966116327	13.9815506793909	NA	14.1533623072006	13.2194537173282	13.722500095757	NA	12.5474464463065	14.478715668121	13.7050870232108	12.6744782336092	13.5759365858938	14.1807854424106	12.8194975790169	11.9428945031673	NA	13.7333955960394	NA	NA	12.3205832065035	12.1027244276097	O95155
O95159	14.5243485214949	14.6675833748155	14.4541794717489	14.7945367494652	12.0655742597208	14.8131185917489	14.4612853030737	14.581723610011	14.6919678399401	14.98583413794	14.0709120804111	14.2090501881904	13.7574720188069	14.5717952288187	14.5146900159528	14.5748106022998	NA	14.5146587682014	14.1075879856288	14.3830080817456	14.2148985278459	14.53498760115	14.8823580526348	13.7605412925132	14.0893615833286	14.4229384963747	13.9921590076227	14.9795214973306	14.3690245116273	14.323458375675	14.9583435219499	14.6048801618944	13.9457446624655	14.4045270399332	14.6843201780964	14.4868290236499	14.1620933226856	14.8224109666973	14.8791918743561	12.372912985231	14.7026147132177	14.375891178387	14.3316852821795	15.2257896093645	14.6072574733675	15.1822785154131	14.9997197096587	NA	14.0747635221379	14.5312456550974	14.1203778209324	13.2515188649477	15.2650497771186	14.8270822101153	15.2791943353201	12.9505305397421	14.7782041372802	14.3490291144742	13.5270892612513	14.8756531814264	15.2128476874602	13.1471975720661	15.5422754426205	15.4004030511655	14.6117060040205	14.8997508918302	14.4722847398612	15.3668866128728	13.918980562012	15.2922831199508	14.4235014633884	14.7679558342492	14.999153952853	13.9089212213567	11.9763856856469	14.4924822203017	14.9470034828785	14.3936717994614	13.9673098626789	14.2910093684626	13.8942457690777	15.2695022154943	15.7815053786764	15.0819635617753	15.4642031549457	14.759158827548	14.7000532622132	14.3058654704211	14.5638140208607	15.5665340269795	13.9111780237008	15.0893041652418	14.7640634472657	14.1164729010503	15.2576605132902	13.4698044399731	14.8660121908404	NA	11.6250160348402	12.0606450149018	14.1603430588357	14.5152123366021	14.9586110197357	14.8450868951682	14.4407954945869	12.744550294004	14.5567121132705	14.5166828213274	14.0750900213877	14.507323700296	11.740540241628	15.1485516631416	14.679077366346	14.3196156674723	11.6109711302614	14.1084145545514	13.2007151725269	14.4441712622549	14.2259820909363	14.185119581403	O95159
O95163	14.3105957124999	15.1281267336979	15.1560712782417	15.0547271127193	15.1853498330838	14.4096466696788	15.4192785007811	13.1166790492951	15.3298464541387	15.4810833281857	14.2061909878285	14.9137821273644	15.3062689367234	15.3160870991591	14.8938552797544	14.9449584687534	12.4143688060509	15.5817549720163	15.1570357265694	14.9588562475229	15.1058476102041	15.3668773760454	15.2835267580669	14.7282003040822	15.0647239025593	15.4311473638577	15.2716077118517	15.1756486149358	15.3259630343062	15.4187225804125	14.6319151424059	13.2639854744761	12.71297393169	15.8047283871913	NA	15.2953010677469	15.0639215331111	15.5299600121098	15.466223896662	14.3357029677385	15.6399421009213	15.2855999008417	12.9889561190004	14.6042591539535	15.2719410609955	14.2112547685384	15.3311113936016	10.9993579359149	15.2770668391476	15.1879845883575	14.3263143111683	15.9178975456923	15.5910675512074	15.2206160934549	15.3238107246976	15.131314918679	15.2538858059717	15.0457405988421	14.6132907898055	15.1159785981695	12.2247371042831	15.0282194185106	15.2335191058673	15.5489016825916	14.9963938546776	15.0748490842083	15.4058892303429	14.6629634966083	14.9211040723902	14.7326859467329	15.1956129686089	15.5057543939645	15.1094581668072	15.2765506428811	14.5908450519465	14.9054263087915	14.6202996456749	15.1644697804007	15.5831273534072	14.215988153561	15.5681953039483	14.662600379222	15.243462584296	15.1401272995779	15.2021059523251	14.27953757656	14.5270944322889	14.1294247219198	14.4635809478504	14.1372470867006	14.7972380679474	15.4418594965363	12.5879302506677	NA	15.5904837281458	12.8614182286018	14.4317889228889	11.4471777844945	11.8158355936651	14.5130995671351	14.697284808065	13.9887575504934	15.0961585887552	13.6606554057727	14.8274130030469	NA	14.0004105148921	11.9983458543849	14.7169704790574	14.4022520102646	14.3934741928813	15.1589485422304	14.4897727636473	14.495519711535	11.8703332032545	13.7716154670867	NA	14.3236569610164	14.508292364071	14.331041719179	O95163
O95164	NA	NA	11.4315774822592	11.1864218121274	11.9431557616063	10.2272015858189	NA	11.4530649141703	12.8012214312911	11.4675935101848	NA	NA	12.3773618204338	NA	11.4504022103727	11.0667002423727	NA	NA	NA	NA	11.2307225544685	NA	11.5438527484164	12.0787762699709	10.300860805986	10.6905075028708	10.5548579135192	NA	10.8835835255667	10.5755444868925	11.128243049949	12.6585526622753	NA	11.7264184854942	11.0780234494479	11.4023104931888	NA	13.5237726502981	NA	10.6822246302383	NA	NA	11.0078406027232	10.9460326813551	NA	11.3080459475022	NA	12.2578365691644	10.5276245969427	11.7368735945733	NA	NA	12.5757364532225	11.6274541810783	11.7933076560015	NA	NA	11.4968832010545	NA	NA	11.6771724700868	NA	11.045594094342	14.6672660167315	12.1268039069112	10.8824657034316	13.0312606210518	NA	10.8903665893584	NA	10.5051134649256	NA	11.1602243276355	NA	11.1074753863029	15.3847906686283	NA	12.2737797477761	NA	NA	NA	13.4469212608644	NA	12.8689608758639	NA	NA	11.4832353301958	NA	11.4452070669206	13.7467599667427	11.4879858284671	11.0050857252891	11.7019838664528	11.3975729716179	12.7339881204623	NA	13.2642341874052	NA	10.1796137853617	11.30969216636	12.8835839275909	11.2409972111715	11.5960531239918	12.8236903340773	11.5170293955395	NA	11.2456358013969	NA	NA	11.7048937607783	11.3549496528173	NA	11.7726110954145	11.3978115404214	10.553219490825	10.9736229207859	11.289983292352	11.6638686625881	NA	NA	O95164
O95166	15.8701537695266	15.7360753142217	15.7075049720404	15.0782825518973	15.8656085748517	15.5701489005398	15.6271576730404	15.505814578761	16.4206270388537	15.559871351941	15.3978766860417	15.517537440211	15.2689643641948	15.127942982713	15.2891799674078	15.6981283856714	13.607718097553	15.7564297794343	15.3825754832737	NA	14.3254023510921	15.4588003331879	14.6138836314552	14.1590313064807	11.9942346623319	12.9011634199485	12.0413920978655	11.9821593035467	13.1504208770813	13.7868237299654	15.5280110056416	13.0561117600944	15.7376763826666	14.2741229951439	13.6622198638132	16.3235629361362	14.6576590452658	15.4083226166523	14.6665104559673	15.509762951992	15.6621743568916	14.8222615607328	13.3883366257036	13.4907963955183	15.1559100887341	14.2160915197152	14.4076422249021	15.3327302112726	13.3724145606645	NA	14.5959627018395	11.7649613929115	14.7391890208785	15.1277737440014	14.2223032735226	15.3969895675984	15.2741611498623	15.3919675310379	15.31658337132	14.9387417021432	12.7842006502164	13.2614396546873	15.3094430458171	15.2633402951029	13.5382987525223	13.4559969191307	14.6917512914595	-0.0720914167289521	14.4916518373504	14.3809309561827	16.557700532166	15.2893511923067	15.3068300886626	14.940267230016	14.6897396764629	15.1838979951391	13.9255183043939	16.0319250278705	14.3972942323137	15.0429868832081	15.5467957094643	14.5514501847167	15.3838516809124	14.4161470498195	13.935648849132	14.3999395088905	14.3463429716098	14.405711800006	15.0514932447643	13.7993149413394	15.0445117037664	14.3661771059306	15.2574394981628	14.36790945947	14.2930310714353	14.0531368039169	14.5363672246671	NA	13.7580049173002	15.4896865540366	15.5311582794778	14.42304073472	15.2550299885157	14.4250622429079	18.2343742289282	14.7731922121803	14.6578868031114	14.666704054091	14.6680113070373	15.7886901425351	14.3128238435941	15.4752498248947	14.5834976586922	13.9042111090808	12.7648915276332	NA	14.482578991107	15.6129153405581	13.7385964075427	15.209740451997	O95166
O95167	13.0217859864502	12.7099714006217	12.6476661360369	16.7792217908422	12.7330850987761	NA	14.8913993550715	12.7632285699549	14.7313491774346	15.4487024941296	11.8587979498696	NA	15.2630850923499	16.9287738850829	15.3316207520912	14.4983916568454	NA	12.7967291873972	12.5908161175203	17.0846022449818	16.2923684569648	15.9077321512487	17.2318705594477	17.3712400661937	17.2193272098672	16.4521062630399	16.887910002505	16.6112007161026	16.7272689784401	16.8777358870986	11.7558195953543	16.618954178305	15.1180700235915	15.6123803597323	17.0279215931344	16.0658397093982	16.9181928826041	16.6157357449767	16.7497455775715	16.3557561947682	16.5923521652556	15.6809535298457	17.1451161817152	16.3116324114272	16.1554386153023	16.6905087023876	16.9803531755617	16.8784923884069	15.7688380234372	13.7412458062788	15.364472512647	16.7040138883173	16.2383557539506	16.6612072331765	16.1594689537442	16.6240306377182	15.2791050080663	15.9968762660375	13.6584942563084	16.4065700211136	16.2298224472336	15.8244518045449	16.3023207900484	15.9540848913807	16.0580571309277	16.5511542874129	16.1797691194891	16.8568628362719	15.3205374327344	16.5013879030147	16.0532850949606	16.6472732617941	15.5197883099402	15.4142383729789	16.1071338967479	16.5874335396081	16.9844617337854	12.6738495278244	16.9547319093721	13.8842089851356	15.8813546244302	15.7885740527341	16.0485030276732	16.3221812929745	16.6307995872481	16.6709151962202	16.0973937231517	16.7027356252802	14.6414905291409	15.1016513682065	16.4856719701945	16.6815532682413	16.335597296005	17.4810564816246	15.8975161653709	16.0167403547952	17.0692833224447	15.2326319415795	16.5466709430492	17.2472208000513	16.8847693188457	15.9832404365328	16.4442246957953	17.2919635397173	17.1767254650359	15.3537411746686	16.8852011294978	15.6480968708928	12.7052970498622	16.2151095669419	17.3065230398199	16.2880128224408	16.9095495253775	16.773983506676	16.5538561659557	16.3130246637133	12.051607668633	16.157301391786	15.8965904606752	13.3194146326077	O95167
O95168	16.1592651240562	15.345941078086	15.8743327029165	16.6318082292748	15.6603545913544	16.0140523976369	16.6017937120117	15.9797059187374	16.459042008646	16.0826196813575	15.5395176815514	15.9158821180439	14.4877833459332	16.4381855427142	15.7897814585084	15.8769545384355	12.8032789053742	15.7154766362823	13.3798944954545	16.4479598839617	16.2793970515828	14.778042770384	16.8128316709609	16.5330384688608	16.8026489703322	16.0868954191738	16.6541376747709	16.7617015223414	16.8357454718499	16.7772298969183	13.2994302648477	16.2019789970041	15.0028612225332	14.7581985967456	16.6782947471677	15.336765746023	16.2798223313053	15.9931893016497	16.5927529956272	14.8667902942057	16.2494839736734	15.8792097570782	16.079115047834	16.2285322491863	15.5398803051161	16.0088172276712	16.2594409019939	12.8973953195154	14.832600245541	15.3188844808932	15.1364842718583	16.1145971777513	15.2023905423745	15.9473346933943	15.4908803776756	15.740829432127	15.3538253048995	16.0592428287949	13.8125021198827	15.8988951389623	15.8554362535818	15.4473977276335	15.8167673973032	15.3978749750107	15.7147725999043	15.6707515871852	15.7632569392529	16.6260593832024	15.1617895549689	16.1962141790626	16.0386486614299	16.1678979423054	15.3061958071611	14.7509149940394	16.2035086551868	15.7752206683723	16.3162175966267	15.7931706224229	16.3738899376514	13.4051584300297	15.469890199369	15.2526335461165	15.0263546624486	15.8999352641965	16.0083147520274	16.2915837359475	15.8035532080187	16.0747364953025	15.0046679817654	14.1686198746018	16.399136324164	16.4369236611413	16.5093191986311	16.848544219038	14.9111269301169	15.6377983242944	16.7836393039643	15.2114707952386	16.0870661324131	16.82661362353	16.7465689611512	16.0222715015244	16.2900691076172	16.9182119689991	16.5375682883744	15.6504963844697	16.2479883233658	13.3414886001001	14.6078279205397	15.9639447257573	16.4682622758899	16.3969536753236	16.1426851188884	16.007533776098	15.5719479144399	15.7752068260883	13.3836784522468	16.3990454387888	15.177020977362	15.8610920426626	O95168
O95169	17.9457044639778	16.8978456955782	16.7707797113779	18.5706970678784	17.9259703027943	17.8652537233615	18.6619367143567	18.1178674173739	18.0384470900366	17.6214583539003	17.7769107872332	17.8756586432167	16.5317700281161	18.2028772156457	17.4540514385748	17.722027059185	NA	17.223379422234	16.7846899763984	18.1830798486182	17.9192774130955	17.485852579251	18.2501985278899	17.9126370708977	18.3698395828947	17.4730509093691	18.3269399016417	18.3122320116405	18.4825627399541	18.3703207894693	16.7945303008847	18.53311570714	16.5499709722047	16.1050096651273	18.4331899135885	17.1179392930868	18.4026898186555	17.9607736659465	18.3066557584014	16.2330123666181	18.1859249050016	17.6492049621959	18.3961086484176	18.0019985260408	17.5055444392395	18.3949617639504	18.2483927174103	NA	16.6541787110091	15.7852825918207	16.9757434984308	17.7894948311635	16.7932454184603	17.6342884935074	17.2243738267574	17.1705869022395	17.1299423787917	17.8167309445374	15.8791026622896	17.1327272042027	18.0868570142111	16.9334346077911	17.9336820825611	16.9795015698631	17.2911677785312	17.7429946378564	17.6265429736576	18.1726564175509	17.0745096968517	17.6489326224033	17.9645880720221	18.239253334997	17.373969370838	16.3322613683544	17.770910864542	17.8227775372299	18.2852970588148	17.3963802289225	18.0807820373987	15.8332452607476	16.9756774138408	16.8779886892824	16.7130382910173	17.6377523009976	17.9871147919415	17.9033564528484	17.5623523003267	17.733933250336	16.9640481536343	16.1889962778259	18.4190773360786	18.2678329278995	18.6290339839707	18.5794027134132	16.3824987199215	17.9088406268365	18.5762928836497	16.9226408574733	16.9238618389571	18.4970952840861	18.7669201211708	18.2929254227023	18.1611247817281	18.6997735551599	18.4771160378846	16.6167309034676	18.2317751017232	17.5522897938942	17.5786595374368	18.1991207728337	18.4245697029493	18.1776686468919	18.4296134468093	18.0586789066484	17.8911547858241	18.2244414996803	17.7345156563218	18.0581673732354	17.6968788755858	18.0243046346084	O95169
O95182	15.7990386974951	13.1053553749637	15.1612619864474	16.4429137068452	15.4558319136032	15.5887630512482	16.648552309708	15.313395410375	16.1647624585979	15.3087995608513	15.7053646289219	16.4022065537955	14.6824316963878	16.338028822799	14.8757500740617	16.2533692157964	NA	15.9036467399563	12.9725436434416	16.3496886231814	16.6229349297564	15.5524177872405	17.2015508344144	16.6152576062751	15.972567688118	15.5789607003196	16.0458560416838	16.2935745632872	16.4272687025355	16.3719695535084	15.1166958490838	16.8830980985797	14.5705679012547	14.6228111469528	16.3876377547397	14.8017333682403	15.6742635450702	15.5629153899057	15.9864322008195	15.1176737566946	16.085199978719	14.9605712391661	16.5222663523888	16.0589751945545	15.4269789647736	16.6876180682289	16.2145373747038	14.9288205900898	14.4708997331963	14.9738710463587	14.5919830702984	15.7796604670031	14.6256164399594	15.4689669524391	14.9187695980364	14.7728763233043	15.7028167271159	16.2396442678278	13.0891937642671	15.339276784089	16.1392446437265	14.8786812976743	16.2087925856512	15.3656806674986	15.6811805816594	15.4978324619131	16.0046677822304	16.149921712513	14.7138311280744	16.0951397011761	15.8626883593008	16.1944240013159	15.5323110933258	13.8274567521683	15.8962096943783	15.5348954208262	16.2486818152157	15.9258026115498	16.4191877656933	15.1044616434217	15.2030278323607	14.9987845968682	13.8865560613307	15.538898817855	16.1327480048284	15.041444158538	15.703944300855	14.9644047978397	14.8217338606509	12.6071835370944	16.5035405700745	16.5873933158777	16.8540017815291	16.498050813378	13.5919578937213	15.7061258556232	16.4983947904132	14.8333363554118	15.8523355835597	16.6962284123155	16.8451364546692	16.4519086957933	16.6134936714177	16.8472196875311	16.8047680001958	15.6821374295009	16.2173869558264	15.7577337588531	15.5602951772454	15.7100014934444	16.3841429370012	16.4826424747006	16.5522806119763	16.3754715434035	15.9930651115232	16.083248968239	14.0353828650657	16.5484300724726	15.862686122507	16.5174255434034	O95182
O95183	13.1683409957971	15.2437579057076	NA	15.0369391695847	13.6525569081301	13.6042488027981	13.0121030068517	14.0090554974511	14.9411160050385	15.3052223342565	12.8185805271743	14.0955654724225	13.6761774915819	13.706550544738	15.7187022444758	14.4129014261719	NA	13.7644807321617	13.4872142990218	13.634058241241	14.8919230131088	15.3000724282865	12.1646948146652	14.7518446183471	14.4526860878133	14.8247336396246	14.0743843454059	14.3569006594777	13.3571858307801	14.4408245121476	13.8596532093927	NA	NA	14.2771469690895	13.1029226862192	15.1730493406683	13.5792696575347	15.0031998993473	13.7547455288103	14.2920136755605	14.4050628644573	14.2023493694927	13.5416971295867	13.7623328756995	14.7778289190404	13.2286372919321	12.4595073009341	NA	14.0920151279247	14.0828603846953	13.7845856717141	14.8473839395915	14.0839078004745	14.6272319006833	14.282758142449	14.2650500009601	13.5798707520874	13.987397683828	NA	14.1863667496249	12.9521076042831	12.996484779657	14.7153907489103	13.6565317511635	14.5600708880806	14.7005323416566	13.7165161658385	14.9507506563232	13.3734021632238	14.5217734175197	13.4881641891159	13.7235211175878	13.9465432876153	14.8093824364176	13.0433722840317	13.5342424341311	13.0707262967461	13.8422688121196	14.6826303078526	14.5289359647417	14.5044904399826	13.8738457744766	14.0226164173142	14.8966204992601	14.0416428820118	15.0571935186627	13.2905757849109	NA	14.2576051751418	NA	13.0226834199075	13.3621419770583	13.516662820938	NA	13.7749311116002	13.8601225306683	13.0316831819456	14.4713844125997	13.3385936029314	14.1683103870473	13.607699671484	13.6373883660246	13.1868952322277	13.8527987133471	13.8391368582169	13.8396778141208	13.2746174483974	13.9714331791112	13.0130234550922	13.5989330662005	12.7018714356842	13.993699873532	NA	NA	13.9481012082533	NA	NA	13.0341878849462	NA	12.703370635391	O95183
O95197	16.7817178985524	16.5580257338457	16.5668397195689	17.0660872199221	16.7966635105114	16.9629480872616	17.1533350043773	16.6321543303808	17.4066996792892	17.1192632242186	15.4010254152807	16.6563156243797	16.415195713807	16.7661448982174	16.4860514334503	17.2568878394686	15.8447010724075	16.6572765230213	16.602410585926	16.9206698533149	16.8785814427326	17.2519761405013	16.9825417914114	16.4539971538181	15.2593679415193	15.7416804120779	15.2361908184856	15.5276443297776	15.6548452824715	15.1505644181435	15.7022925841929	16.4091024110443	16.4712993561284	16.8389448595785	16.0166235780318	15.6493677125873	15.709456321595	17.0900358525331	16.1872449600559	15.219004494633	16.7797961444467	15.7287793559854	15.818463602521	16.8593906056809	16.0967075837626	16.0635178916434	16.1100694092142	11.8459466729618	14.6508074278998	16.1412303414485	16.3059651561093	15.3893098498114	16.0941468175308	16.2402809683418	16.4082623123683	14.2582781407271	14.5260371523201	15.8760485085385	13.2814799707831	16.2189918522812	15.3460775054345	15.9954229982466	16.4894941446126	16.902131400065	16.0979557287878	15.6984522957508	16.4627880584219	16.5330909077734	15.6428728185713	16.4190215137711	16.4706726429315	16.4557576447804	16.761729507296	16.7682969682879	16.5798901508091	16.1530047332761	15.8542272064776	16.7124806087312	16.0364641815921	17.0381022911985	16.0207187492822	16.6698184126149	16.1012065718551	17.1566671885757	16.6604135759881	16.1327160449249	16.6695751395716	15.9768305491821	16.0692780846434	17.1132685415864	15.7610575304799	15.9328468859575	16.4727451595554	15.9030311029623	16.1259177704985	15.3741615552172	16.706161527023	15.2221913335139	15.9418666577661	15.8895550859323	16.4779226178499	15.9265033993553	16.266859804593	16.4454546029639	16.3290367748156	16.0815193464249	15.8230135486383	13.4097675388288	16.0417674579177	16.3891036311523	15.3702776137642	17.1399824040041	15.867720326537	16.075269405309	16.0228033612988	16.2655461107274	11.563597192224	13.1778177228654	12.5586900264907	15.8766986633349	O95197
O95202	17.5593718663214	17.2488805440507	16.9969631188684	17.5882356295077	17.6006057118746	17.1936765480632	18.1544456946714	17.5549207990957	17.5989381127983	17.3988331959543	17.1318368116177	17.0004963774955	17.6989870809227	17.6264912981106	17.1035085709857	17.4255130115967	NA	16.8088184472522	16.2581346236267	17.2840351123432	16.7406781873602	17.2528004529849	17.503489644793	17.3090777065523	17.6522421055058	18.1515386215002	17.4769673729758	17.52676374808	17.7779062198135	17.527669251341	15.5692762956036	17.45923051513	17.6135800637283	17.5531404590791	18.13099734349	17.7829823598531	18.1419577253622	17.5070209778321	17.8011686000183	15.9640840058917	17.4919321610941	17.3945059233448	17.286152151336	17.5689507860074	17.0382800941023	17.6799800792572	18.0287331285973	13.4476232749994	17.7654371917556	16.9923188276089	16.6069410636865	17.6244603320899	18.4708809544852	17.304919639577	18.2056712520714	17.9907484303307	16.8755790666196	16.9024564711857	16.7599858468588	17.1991125933544	16.8932116896235	17.4508794134862	17.5558628467974	17.6635906921629	17.3248988557073	18.1370782293054	16.3647287881639	17.8442342185939	17.3729664730172	17.0869056279308	17.8258850668725	17.8724674144631	17.9821911437275	17.7216668498663	18.3705513446069	16.4120215312745	17.5305459035262	17.5926910415054	18.428458961815	16.9507576993633	18.2003720300121	18.0432319548269	17.4568643033452	18.2436212196675	16.9746490586176	17.5815011654398	17.0581045063974	18.0674947668309	16.7966789589153	18.2787254999643	17.2765797646564	16.9461108779336	17.1673188084589	17.7309956050115	18.2135447645177	15.7096581227579	17.8078297779595	14.8786432004146	16.7501179252777	17.5550111746743	17.6590534906509	16.9062375944151	17.884712415205	18.2144008828317	17.5886389492973	15.6926368811093	17.5760726992796	16.3363570060286	16.1108635456769	16.9636592122867	17.9633729466811	17.4074936193573	17.6459814293215	17.1912004984994	17.0282996996772	17.186862667876	14.3684404377893	16.6545541267858	15.2028856170362	16.1858746469441	O95202
O95208	11.7512432554459	12.0676397804098	11.642554239604	12.7794612397242	11.7418304738054	12.0495409313633	12.679311375814	12.5813056259528	12.9816670588547	13.1419835352499	14.0694128049351	12.0438907635049	12.3636646480072	12.9058888071905	12.9386579638563	13.1955833189658	NA	12.65128615392	12.6567568011593	12.5166540681304	12.5973330230606	13.0625927077447	13.0397651927537	12.3692612149815	12.5898127889705	13.4984266502711	13.3356040346721	13.0151837027989	12.7330730052759	12.6145516475892	10.9997744533222	11.3489557977291	11.366120923255	14.3806392494996	11.1831533004679	12.7384319282821	12.7852091556965	12.3598508081254	12.4161819295997	12.8183117175999	12.7826292071512	12.6034521055834	11.4274950836886	12.5607685061288	13.1455498885129	11.3140028215528	11.2524199269951	NA	12.2262847296765	10.6533992398352	11.885316830181	13.3741708801332	12.3079812254379	12.850066032837	13.2761154498321	11.6676619041403	11.2058516713509	11.374756100162	NA	11.5627619499503	11.639788984256	10.9986827065798	12.9501959504181	12.1431979343154	12.5453211731197	12.1834567764599	12.2116799077587	12.4075933106164	12.2638132006648	12.2739321782834	12.5989405906614	12.6795214277259	12.6330483462105	13.6478933285708	11.510814848061	13.9770514358231	13.1495469018486	13.7148605752944	13.0870217669842	12.4639004330876	13.5262612916282	13.0914229530424	13.2007459770046	13.9829442003549	11.6929162761625	10.811409058367	11.6276407228641	11.2073059201918	11.6000753566649	NA	NA	12.3650226954637	NA	11.4075905293087	10.9229642957209	11.0906754076205	12.0481259455075	13.0868044680548	11.5193752306102	12.4233634706293	11.4306315810909	11.088553556682	12.5618797444245	10.8334346815611	14.5217719016313	NA	NA	NA	NA	10.7994929182535	11.3319496048177	12.5947446798189	11.2401511525526	11.7209693515731	12.0977589235011	11.0644597031874	NA	NA	NA	10.7773944090611	O95208
O95210	14.0425508551714	14.5425694022959	12.9463064647289	13.7974249768462	14.6984135273518	12.989606702886	14.3121202441303	13.766371250956	14.2885902560598	13.9569291089154	12.9221189923557	14.4200664523411	14.3375980788179	14.3191041607212	14.217564438506	14.1291615956147	NA	13.7209663907537	12.1476677752547	14.3550469185326	13.7627412078661	14.278159886875	14.8735780089221	13.6879117715181	14.4071132496811	14.3970324597528	14.0482284920146	13.1621537839375	14.8080875981848	14.915133123352	14.3804452816488	13.3733805321111	14.1984146289265	14.3744335836549	13.2109131074063	14.0724323366084	14.3372217746388	14.1952954201932	13.9096412751649	13.7380557690503	14.2328030187177	13.8864943273034	12.2154918701792	14.24985978761	14.6168492458382	14.2555609699599	13.1528706293604	13.7091690942096	13.8437603075611	13.0757113712735	14.5415949102049	13.5151890507917	14.6074579583144	13.755623331756	14.3980260333713	13.3906658590821	13.9147093873619	14.2436334797765	12.9720279993077	12.9966533208062	13.0558462512024	14.767308510301	14.5330637844099	14.0123328374058	14.5036391853366	14.3334881022472	14.2525298651579	14.0473802898839	15.0854103704677	14.2226660096232	14.1557871639686	14.124935417221	14.4032757872047	13.3973935401273	14.7334760309125	15.4704341976483	14.4494234440542	13.6620208969951	13.4566887752084	14.8964432256252	14.194021111724	14.3670502818495	13.9858425522339	14.3775825903421	14.1649779360869	12.7584115401641	14.3913157775003	15.0613942512907	14.7665096594318	13.9701387877407	14.0315568609811	14.2557808803507	15.0466912683716	13.3828177386992	14.5068597464257	14.5920573872064	14.4975154743264	13.2085077170661	13.7967078025282	14.0015477066212	14.7840062381665	13.3615703931881	14.6522614464722	13.7111578088917	14.4180512303343	13.0719552576703	13.1560411114628	12.9436890873299	13.5869975681212	14.0256554103655	14.5446681876587	14.2324545796062	13.6884266283869	13.8058045555878	13.15633602727	14.414870612609	13.237546623711	14.2513451565993	13.1240413906164	NA	O95210
O95218	11.178849595609	13.2738415179652	12.4420132845503	13.4934409841504	12.9171046711099	14.6595500416626	15.2268732773184	12.9443340221614	15.0634958309724	14.62561401249	11.6638060036884	12.6079758618144	12.2025871567393	12.9136509180019	NA	13.7310806798029	11.6973772384344	12.3597709133348	NA	12.8413616824692	12.624347110197	12.9628741978864	11.2533418170106	11.6483151638839	11.7298055064292	15.892686110687	12.3208864613934	NA	11.4687587696255	12.1685492256893	NA	NA	NA	12.9650218978338	NA	13.3123948746017	10.9919628575032	15.3979016798356	10.6421478944773	10.4967914252353	10.9989198813986	10.2672823838511	11.1229367523491	NA	12.9801215894485	NA	10.6486601851699	NA	11.0812185328716	NA	NA	12.7464852025688	NA	11.0269750253672	11.4205112212957	12.1947633401194	NA	NA	9.98741144776839	NA	NA	NA	12.8336473981942	11.1756145429878	12.384835094624	11.5468639249764	10.7550767479626	11.4051498114981	10.6808685054749	NA	NA	NA	10.9517512857946	11.1615032159021	NA	12.1994943239032	12.8377585826298	10.901471289408	12.5624192472749	12.6492619518561	11.4043740665851	11.2806746694843	NA	16.0750724947179	9.98129834684679	11.1841148030756	NA	NA	11.0108017268837	11.4297657174947	NA	NA	NA	NA	10.7222438885427	NA	NA	NA	NA	10.5875644358144	10.4791457792258	NA	NA	NA	NA	NA	NA	NA	NA	NA	10.3736491002982	NA	NA	11.0803246564064	NA	NA	NA	NA	NA	NA	O95218
O95219	14.0382553989968	14.6979158601026	13.9887188243199	15.719077291072	14.5001426650115	13.5520158817916	15.1916108983064	14.2351717980178	15.4803107767582	15.7703774769965	14.312308780556	14.8855242512235	15.7970535420823	15.531222491427	13.0503181496224	14.9953676932876	12.3782971964283	14.7793574253944	12.7348245785238	15.804288034733	15.6258038882278	15.2419081401279	15.7106036662702	15.2255106018866	15.835705788068	16.1169443368177	15.533762106061	15.7492448857539	16.0767238304828	15.5126048947731	13.9594341885911	14.0640746063936	14.8219041985447	15.9576502655574	15.3921066276258	15.3465509320798	15.5366675904292	15.7739021395866	15.6927799084416	15.1183343792324	15.4497395057485	13.0349631360644	15.4372392556617	15.5136068093514	15.5722779971888	15.5666751600824	15.0350316033117	12.105936311082	15.4029187090473	12.5605448625374	12.6798533207096	14.9936541588529	15.1571048439648	15.5284294169405	15.7038704107464	15.5106126951669	15.1365117929176	15.2605375372403	12.7388403623643	14.7537261363172	15.2133256436904	15.3038846413774	15.7437582469609	15.8686787175851	15.4647071029992	15.9530928973862	15.6162824957831	16.1244559637075	13.0048137386903	15.3178437539513	15.3575643749586	15.5791491687035	15.4247066398603	13.1837027375518	15.245255768054	16.6146904172944	15.4452170083307	12.9188486685039	14.9162864190625	14.4236588536194	15.3078648079745	15.4813858809601	15.1550190204713	15.9789780800019	15.3182110260335	14.7268083132277	15.6444712775455	14.686486298928	15.9804006249961	16.4478333033294	14.8975282985769	15.8334846239697	15.6560137005302	15.1082889147014	15.8976444062575	14.7942317938844	15.7215916011956	12.3362057886685	14.8643991186759	15.5836691337022	15.4602595462917	14.0591028655467	15.4182024339093	15.5297491003682	15.5511174767467	14.1553139911846	15.127022173045	14.516469100527	12.8119667778671	15.0758061109464	15.5612407002009	14.9013936916865	14.3304341720358	15.0224653657475	13.5875841503789	14.8015389808293	12.7416648012372	15.5320165388322	12.9278406516937	13.0879522171343	O95219
O95229	10.8880241408475	9.06778182437206	9.14326047887845	11.4500075114785	NA	NA	NA	NA	10.9703721947549	9.82289876318906	11.4946448604576	9.97284929423103	NA	8.95329059482023	8.96949490670864	NA	NA	10.7490779604077	NA	NA	8.70212200860885	NA	9.0075158957589	NA	9.23514035695725	10.194513864002	10.8788830533444	11.4467655786311	10.2978154352342	10.7276072364293	NA	NA	NA	NA	NA	10.2103687054503	NA	NA	NA	10.1545422117781	10.7169903763192	NA	NA	NA	9.61884892837608	NA	NA	NA	NA	NA	NA	NA	9.94323273401541	NA	NA	9.70476370254701	NA	NA	NA	NA	NA	NA	NA	NA	NA	8.88182006132146	9.23708641876385	9.89522530610697	NA	NA	8.79656178661981	NA	NA	NA	NA	9.26873972876819	NA	NA	NA	10.913611093707	NA	NA	NA	NA	NA	NA	NA	NA	9.34325333448266	NA	NA	9.6968530695781	NA	NA	NA	NA	NA	NA	NA	NA	NA	NA	9.68342047253414	NA	NA	NA	NA	NA	NA	NA	NA	NA	NA	NA	NA	NA	NA	NA	NA	NA	O95229
O95232	14.8681609752082	16.1193832468369	13.4543919148058	16.7513710761493	14.6333106208767	14.9182784164264	16.6522714474348	15.5476942826052	16.0654282118529	17.0732913751893	13.0834119658023	15.1378368307775	16.5769398635066	16.6511835986527	15.7702405420917	15.5193292297141	12.0302605959328	15.5079646833763	14.9128874381278	16.8517686131274	16.7106243244781	16.5151716741091	17.0999676432282	16.8703253287738	16.6569412767085	17.1768554542373	16.8001529433302	17.0434425459537	16.4356155795755	16.8008657534194	14.8196543390541	14.7781495677444	16.8504845631631	17.5286181890302	15.6531040297029	17.2371885993939	17.3843354508263	17.3847686945224	17.7653509385591	15.3361810459559	17.0356530204638	17.2793918036608	16.1784857332667	16.8011498317167	17.1967299721992	16.3650587127996	17.0053263569331	NA	17.5957528503136	16.6100964524818	16.3362107022688	17.4659378962961	17.6007530052216	17.7943125273029	17.2665779197977	17.8083458454751	16.5545471123006	16.2819769797519	16.0992946570894	16.6680046117635	16.7567529733946	16.2340340813351	16.9213862307195	16.66754411884	16.4063418791064	17.7873327694488	16.6643745895003	16.8278776196081	17.0641591221124	17.4843483605981	16.3194293148701	16.9745372513793	16.8726215723156	17.529722654912	16.3428865277595	17.6395497271818	16.845846510963	16.0698107098014	17.2916399110307	15.7189850396549	17.5399761201831	17.1482188693664	17.4414316492185	17.6961006806262	16.6418500353015	16.4368926622481	16.5252725755359	17.0020650857304	17.0686341363314	16.7282288502308	15.1296921548424	17.2856062299362	15.5312949727211	15.734436773655	17.4561288514021	15.2548223941743	16.269247816405	14.4177034985841	15.1974442771488	15.7968912334764	16.1557300655215	15.6821040491303	16.910475087288	16.3575594279069	16.5410404564254	14.9598902697059	16.2775662867353	15.2731571063055	14.6066083970569	15.9854130831331	16.1572877023085	16.4125428753642	15.976454560725	16.4368841886328	15.6797593491935	15.9012772341812	13.498825932509	15.4599551981566	14.9596511224342	14.352941795955	O95232
O95235	NA	NA	NA	10.9239981688882	11.2665106383813	10.6898639674342	9.61386932364712	NA	NA	10.957842009247	NA	NA	NA	NA	NA	NA	NA	NA	NA	NA	NA	10.9229308140656	NA	NA	NA	NA	NA	NA	NA	NA	NA	NA	NA	NA	NA	11.6761165004307	NA	NA	9.73610628161905	NA	NA	NA	NA	NA	NA	10.1762008696341	NA	NA	NA	NA	NA	11.8674719577833	9.99333000676902	13.8538534157131	NA	10.1837606615523	NA	10.2767244964149	NA	10.4710938436772	NA	NA	NA	11.1364050704011	NA	NA	12.1112115892019	NA	NA	NA	NA	NA	NA	9.79363631755884	NA	NA	NA	NA	NA	NA	NA	NA	12.3648122764474	9.17566976786282	NA	NA	NA	NA	NA	9.25601423902252	NA	NA	NA	NA	NA	NA	NA	NA	NA	NA	NA	NA	NA	NA	NA	NA	NA	NA	NA	NA	NA	NA	NA	NA	NA	NA	NA	NA	NA	NA	O95235
O95236	NA	13.5367007025266	10.3556200788437	NA	NA	12.1291673360811	13.6956554460598	12.2950864482094	11.143258356641	11.9466401497549	13.2361096596447	11.9439172852067	13.2638407255107	12.1307574762193	12.2172569883996	12.378801300653	NA	13.3619089205509	12.3012081897509	NA	11.1626484958611	14.40049345309	11.5518103489289	NA	12.2159617781173	14.3775777036647	11.633778445316	11.8944602091881	12.3252517154125	NA	12.279486419884	11.4399200672138	12.0991638710576	14.277933352108	NA	13.6846984115725	12.4955327152937	NA	NA	14.2976136394489	14.0954375694875	14.1316752565995	11.9281527971411	13.4658138189226	13.7511474435339	14.9902724571012	NA	11.8635774067098	11.0229055451456	NA	12.1699867825369	11.773046345562	13.2844860135969	13.2731685770335	NA	15.269545199341	13.4911538378165	14.2639279830614	10.4669462641427	14.8596902137714	13.8919519663608	11.7603739002729	13.2041313577427	12.2380488240835	NA	NA	10.5326054094688	12.4068321815402	NA	NA	13.6569965621792	13.5310555170773	12.8946228809962	NA	11.0520710053868	NA	11.9748446229475	12.5232934922956	12.278869848556	12.4459018548405	13.2149764830077	NA	15.5403274850345	14.9049826777078	14.8952881505728	14.5458088769258	11.4257643215855	NA	NA	NA	14.5499258172395	13.3570580842084	11.9449518486474	13.8044400432039	13.7979970363202	12.1394040159841	12.8628096468336	NA	12.9815275063416	13.6387911814327	11.822600315027	11.8757375658587	12.0430517188388	12.0852798584396	12.1854933402293	NA	NA	12.0291767220754	NA	11.7013248750508	NA	13.9461922861285	13.6136170686805	11.8387450151977	NA	NA	13.1854402679359	14.7518180821285	NA	14.9915025288097	O95236
O95239	NA	NA	16.1906892395035	NA	NA	NA	NA	NA	NA	NA	NA	NA	NA	NA	NA	NA	NA	NA	NA	NA	NA	NA	NA	NA	NA	NA	NA	NA	NA	NA	14.9655558156062	NA	NA	12.0139430284601	NA	11.1858703728628	NA	12.2811748314316	10.9451489203918	NA	11.402569629463	10.4425048074218	NA	NA	NA	NA	NA	NA	13.2504883743194	11.8614348256933	NA	11.1554770816426	11.1261285350332	12.0567189865904	NA	NA	10.6708489547456	10.2528387217987	NA	10.6644959660099	11.5727694092574	NA	NA	NA	NA	NA	11.2730005796331	NA	10.0229204746108	NA	NA	11.0477222135055	NA	12.1248510644604	NA	12.0069641841741	NA	10.6802253909001	NA	NA	11.4736742535979	NA	12.9051466250558	11.2812702700823	NA	NA	NA	NA	NA	NA	NA	NA	NA	NA	NA	NA	NA	NA	NA	NA	NA	NA	10.7543814763595	NA	NA	NA	NA	NA	NA	NA	NA	NA	NA	NA	12.537423006919	NA	NA	NA	NA	NA	O95239
O95243	10.828833416455	10.6510649589773	NA	NA	11.3924686703882	NA	NA	NA	12.0802223060603	10.9308358498231	NA	11.0562534884668	NA	NA	NA	NA	NA	11.7887589607494	NA	NA	NA	NA	NA	NA	NA	10.5538884256275	NA	10.6961154142887	NA	NA	NA	NA	NA	NA	NA	NA	NA	NA	11.3198448640302	NA	NA	NA	NA	NA	NA	NA	NA	NA	NA	NA	NA	NA	NA	NA	NA	NA	NA	NA	NA	10.6599989637294	NA	NA	NA	NA	NA	NA	10.714147635804	NA	NA	NA	NA	NA	9.21142849355788	9.59882041243361	NA	NA	NA	NA	10.1745402723337	NA	NA	NA	NA	NA	NA	NA	NA	NA	10.6032258323557	NA	NA	NA	NA	NA	NA	NA	NA	NA	NA	NA	NA	NA	NA	NA	NA	NA	NA	NA	NA	NA	NA	NA	NA	NA	NA	NA	NA	NA	NA	NA	O95243
O95248	10.8978119222954	10.7661470326875	10.072825331339	10.0492408986348	10.7629573860187	NA	NA	NA	10.9596659662459	14.4844297333216	10.4570540375558	10.7015328271863	10.696991181755	11.3270641489288	11.1373975096321	10.8252101316972	NA	10.8531024319303	10.9336163010121	11.0086517430825	10.8745924593886	10.9584824658446	11.0810491651693	10.9371725360544	11.0982349646437	10.996644129544	11.1178130021839	12.4120792693595	11.0014498599024	11.1065057399974	10.8271285866049	10.6286518522796	NA	10.9719058223456	NA	NA	NA	10.362895574773	NA	NA	10.9129844540077	10.6472251842641	NA	11.0220721426084	10.5818194987373	7.9693425507701	11.1599988351143	NA	10.7132336356093	10.7392029621131	12.6071645324937	NA	10.2475102377052	NA	12.9116916760299	NA	NA	11.1184615244245	NA	11.0879522207812	10.7762861599751	10.9590035786539	10.8916475367459	NA	10.7459399493667	NA	14.0826484178388	10.9823465936811	10.5622754618655	9.99026888662482	10.9335138674699	12.7654552388604	10.8281050343248	10.6532705600993	NA	10.4329779770007	14.1416434149615	10.8345944828038	10.787616166342	NA	11.012525329986	10.7882117912508	10.915913765611	10.8943211231612	12.8992898864006	10.3367334096942	10.8081318994157	10.6090637877248	11.2001575145986	10.7813175095506	10.6021423691838	10.8176509284928	10.8271555783499	NA	15.7057421042415	NA	NA	NA	11.025766511367	NA	9.93963825771331	NA	10.6988073984946	10.8481207482832	15.3511759802046	NA	NA	10.8866283110579	11.0432676325985	10.7446090615235	10.8602106811802	12.9971025514897	10.5308441824424	10.1394115174238	NA	10.8325319897386	NA	NA	9.83538878996832	NA	O95248
O95249	15.4253890890368	15.435705025639	15.5391896263628	15.8247205717697	15.2093434643732	15.6471455644214	15.7871257501857	15.7416316940242	15.7712663560554	15.7780776482467	15.8731282192841	15.4504337069525	15.6755510544335	15.7267963446435	16.545668325799	15.580898411077	13.9183915653406	15.6752736648314	15.2681014497232	15.1549841653743	16.1313223116023	15.8596937467574	15.6928402238508	15.130464201834	14.5511760693822	14.6753436284464	14.6959432828144	14.7400111934794	14.7745803754648	14.697697337239	14.7017383603169	14.6518983825267	14.7719962326349	16.0538996348961	14.6017668018982	15.5542586567618	15.8792474431324	15.3972339399636	15.7397588419473	15.3727713407105	15.9783228751493	15.7166252242501	15.563850792875	15.7961084929659	15.792155300271	15.8291045979422	15.7864039557554	13.3484940262892	15.373414393762	15.5497155621078	14.4861589791269	15.4335181046307	15.7514954221934	15.5346549874068	15.5428263893892	15.9904537568952	15.9054179522515	15.9469706259903	15.3014057128617	15.5786324617221	14.9918507596417	15.0503854225749	15.4813436260088	15.3789757898479	15.2335852481878	16.1489834472426	15.1472173564951	14.8672590370794	15.7479548196721	15.8555710971854	15.6312866437303	15.7695850600729	15.7154331140769	15.1897948396695	14.6885066420675	14.9284350796447	15.6645615705593	15.6170855494784	14.7692956938645	14.1458481439977	15.3744560950912	15.6064026872194	15.5139412489527	14.6988384911554	15.5512721125081	15.5843270419322	15.4180998273245	15.324430963839	16.1580112679582	15.6849598685764	13.8994093865621	14.7067215857126	15.0343622326391	14.7588389360904	15.6832797416097	14.2521651439615	15.2431436399593	12.1151254915893	14.25127853768	15.3999374924402	15.4045818785664	15.1969316921227	15.8193572899757	15.1427850490553	15.5186888882491	13.4146243226169	15.1625504420897	15.1575210968951	15.4840184431747	15.3874217310711	15.249117948666	15.8407594466066	15.5637558389716	15.4397772989571	14.5189904052443	14.772606711386	14.5872191483153	15.5789718178747	14.5937773077172	15.2988994011176	O95249
O95251	11.9572984554824	12.0703360323528	NA	12.7078349015673	11.4801985804762	NA	11.5058488418792	11.535619224541	13.9907275327086	12.6842434677731	10.9281762381252	11.5750223777586	12.2696874272974	12.4893220209796	11.3026949927266	11.2460310941741	NA	11.7027946550951	NA	11.7926164451602	13.6933873623465	12.4516300023159	12.677624250206	12.7167819866307	13.4548983928065	13.7397999739346	13.6218278515352	13.5171312021071	13.1518396899859	12.6632282894651	12.1644731554825	11.4710229533601	12.0457207046641	14.1909404716659	11.6937651954114	13.2650462186459	13.3169571885821	13.2969830821558	12.910475137152	11.2893091482913	13.3261622763236	12.122527150038	12.8904446755209	12.049716257226	13.3809902000523	12.1867258976021	12.8450294306048	12.490582909974	13.881503570152	12.3806166735255	11.7043300925408	14.3697807685253	13.5921306835198	13.906919711648	13.8438251210618	14.3954125188259	11.5235773844589	11.5894647481246	NA	11.3262572384881	12.887361192123	11.4783604131932	12.619481698805	12.453338444877	12.3682448563652	12.9520606898875	12.7062844518751	12.428909251615	11.6026212709423	13.8095688239729	11.7935417052523	12.8270198354725	12.4493356150843	13.6299850574158	11.547742605793	12.8337346823354	12.9102624442483	11.525223137536	12.8101452298356	11.8638902640295	13.8647424404655	13.7600875620028	12.9740459490106	14.0350986865314	11.8465049465813	11.6563308004048	12.1932769485367	12.803721014043	11.6151432363704	11.6868920225489	11.4533693984164	12.8370855043158	11.6597538479556	NA	12.9517612595872	NA	12.5281794819198	NA	NA	NA	12.4527683967925	11.5518616885878	13.0807430041966	11.493464376969	11.9207967095016	NA	11.7204798890223	NA	NA	12.4411881849794	11.7378940431431	11.7746143905611	11.6726353091326	11.6761400660878	11.7523660246839	11.5459613056825	NA	NA	NA	11.7731263732718	O95251
O95258	NA	NA	NA	NA	NA	NA	NA	NA	NA	13.7795380410235	NA	NA	13.1751328561368	13.3870845798469	13.3410457226687	NA	NA	NA	NA	13.9080922568073	NA	NA	13.6107773249594	NA	13.0761188441707	NA	NA	NA	13.6303896170728	NA	NA	13.4158367121592	NA	14.6594627400269	NA	13.9430051677071	NA	NA	14.0029142719568	NA	NA	NA	NA	NA	NA	NA	NA	NA	14.1675062996681	NA	NA	12.3074817165437	14.7237183142122	NA	NA	NA	NA	NA	13.1037651444398	NA	NA	13.7932072851204	NA	NA	NA	NA	13.3375191127945	NA	13.2301141104555	NA	NA	13.1133750519411	13.8436711525689	14.2453688743222	NA	13.8317635479197	13.9594968080016	NA	13.7276399288912	NA	14.3096724532873	NA	14.7617486426317	14.0217248287731	13.4553255306648	NA	NA	NA	NA	NA	NA	NA	NA	NA	14.2734106004612	NA	NA	NA	NA	NA	NA	NA	13.9782779425571	NA	NA	NA	NA	NA	NA	NA	NA	NA	13.6668318622805	NA	NA	NA	NA	NA	NA	NA	O95258;Q5SVS4
O95260	NA	NA	NA	NA	NA	NA	NA	NA	NA	NA	NA	NA	NA	NA	NA	NA	NA	NA	NA	NA	NA	NA	NA	12.6658442644819	NA	13.3382315246869	14.4623106817747	NA	15.4166791532618	15.2801498573681	NA	12.0562097354666	NA	NA	NA	NA	NA	NA	NA	NA	NA	NA	NA	13.0427387886004	NA	NA	NA	NA	NA	NA	NA	NA	NA	NA	NA	13.1154618403582	NA	NA	NA	NA	NA	12.7674151959589	NA	NA	12.5651386355144	NA	NA	NA	NA	NA	NA	NA	NA	NA	NA	NA	NA	NA	NA	NA	NA	NA	NA	NA	NA	NA	NA	13.079257606097	NA	12.6703536527343	12.5927078575107	NA	NA	NA	NA	NA	NA	NA	NA	NA	NA	NA	NA	NA	NA	NA	NA	NA	NA	NA	NA	NA	NA	NA	NA	NA	NA	NA	NA	NA	O95260
O95278	NA	NA	NA	NA	NA	NA	NA	NA	NA	NA	NA	NA	NA	NA	NA	NA	NA	NA	NA	NA	NA	NA	NA	NA	NA	NA	NA	14.3363793116486	NA	NA	NA	NA	NA	NA	NA	NA	NA	NA	NA	NA	NA	NA	NA	NA	NA	NA	NA	NA	NA	NA	NA	NA	NA	NA	NA	NA	NA	NA	NA	NA	NA	NA	NA	NA	NA	NA	NA	NA	NA	NA	NA	NA	NA	NA	NA	NA	NA	NA	13.4579140861079	NA	NA	NA	NA	NA	NA	NA	NA	NA	NA	NA	NA	NA	NA	NA	NA	NA	NA	12.6680739319265	11.6315575075834	NA	NA	NA	NA	NA	12.58955359159	14.4989508175978	NA	NA	NA	NA	NA	NA	NA	NA	11.1793055478959	NA	NA	NA	NA	NA	O95278
O95292	16.7773355625074	16.8785866008887	14.6571325175502	17.3044716456815	16.6161368607619	16.3018251472842	17.0507135159767	16.6400157305642	16.8063146453888	17.2038754143662	15.657721204499	16.4323958478624	16.9783620931765	17.4756161740253	16.6968029926912	16.7988303793681	NA	16.895718068467	16.3860405050725	17.0973815075437	17.1160479984231	16.9907508263848	17.2515552910893	17.2455198311363	16.8469022022664	17.0073529976307	17.0611547953382	17.0772776786286	16.9234365499722	16.959586074243	16.7094358576912	16.9780547166831	16.0019182985428	18.185467240262	16.7772291557251	17.2498657072862	17.8348320810425	18.3530016475949	17.7040729523082	16.0223935818806	17.4014104010633	16.7292971773757	17.1517432577913	17.5713830805265	17.8891585913842	17.5591187277289	16.8262282332942	14.7572580991252	18.0928015202667	17.4195681205427	17.2480461802539	17.3308294633242	17.480685094165	17.4527646761709	17.3757837415082	17.5461111364012	17.1038747808506	17.2912726321885	17.677025445943	16.9300011646962	18.1531990897113	16.7304863061033	18.1497257469259	17.7534922869218	16.477135116179	17.890848499174	17.8350958514067	17.7481353348577	16.9640128424754	18.1542578714862	17.2555697844097	17.163633225709	17.4267978247871	17.2730326161483	17.6878768355871	18.5964415718015	17.4126133250533	16.4878605586242	16.8631912795767	16.9993346790927	17.5646471256207	18.1988644997684	17.9033295691841	18.4451649127313	17.0910647462033	16.7363227787262	17.6017597399112	17.6893628968522	18.379331325099	17.6109652299915	16.9512809856848	17.8268744475478	17.0885358880669	16.776462015105	18.2195222446578	16.9695750884062	17.0372349119218	16.074120869742	16.616496009686	16.6833935813579	17.1844027626881	16.8904840269481	18.0512105348131	17.0912402039406	17.2051080263348	16.6250131652928	16.8118292946782	17.0640281855577	16.9108243786774	17.0311818608616	17.1228639502065	17.1401537208669	17.2095873524729	16.9686560300149	17.0021227657857	17.2276885589379	17.3873274951519	17.036585275578	16.9756468858356	16.7076449891132	O95292
O95294	13.0021967462816	NA	NA	12.8831297167797	NA	NA	13.2844152856883	NA	NA	13.3466208750625	NA	NA	13.6255678591495	12.6782750539321	NA	NA	NA	NA	12.228464969515	12.9035554559682	13.0754869187247	12.7066916626624	13.3754974662131	12.8755491165219	12.5341402010865	12.9054893140323	12.8786494029246	13.2082313318343	12.463938306791	13.0589398302184	NA	NA	13.1945869555104	NA	NA	12.8605450544918	NA	NA	NA	NA	12.6662785140867	13.724476551344	NA	12.3903907831833	NA	12.4499875356815	12.5230071801383	NA	12.8969216201879	NA	NA	14.2676579984879	NA	NA	13.0644998060556	13.4506623522979	NA	NA	NA	NA	NA	12.6874017247482	NA	NA	12.5054746787614	13.4693403882498	NA	NA	NA	NA	NA	NA	NA	NA	12.585969821096	NA	NA	NA	13.7623812679159	NA	12.6775877195123	12.6584334440023	NA	NA	13.526245904784	NA	NA	13.2390064757988	NA	13.2709326842656	NA	13.8533279248762	NA	NA	NA	12.6795884011374	NA	NA	NA	11.9846840588843	NA	NA	12.8785011819065	NA	NA	NA	NA	NA	NA	NA	12.2212319443515	NA	NA	NA	NA	NA	NA	NA	NA	NA	O95294
O95295	15.6857105513063	16.1654624634403	15.5060194757209	16.3014862782375	14.640710014	15.900308191739	15.9731266821133	15.9032970013544	16.1455880660551	16.161006662093	15.6829380299122	15.9193569056319	16.0784250042117	16.1743266066018	15.6064690817717	16.0131092867827	NA	16.0732302814228	15.1237490335706	16.0075395646366	16.331514314737	16.2932090095896	16.3276970038827	15.803321866418	15.4052428582252	15.4877568432432	15.7340594783009	15.685033088635	15.4295329757921	15.5069658139341	15.4981329561567	15.7650569072441	14.9556701873907	16.3169834956426	15.8961101800986	16.0023946411596	16.2012621179339	16.3555503137479	15.4273137066235	16.1749515967283	16.3881018974071	15.7197097122329	15.8366483400479	16.1280908190455	16.3972311422161	16.2154108780514	15.9136074090485	15.4022044764705	15.5457605623699	14.4521961510255	15.3649660106853	16.1762529686085	15.5522334945204	15.7790660635426	16.0792144745766	15.5912745115844	15.8811851952737	15.8342192142231	15.1618456526157	15.8212862274748	16.084625971093	15.592111166899	15.781580883194	16.1241042568276	15.7369957136832	16.3115508153327	16.2804820728977	15.9712476343223	15.7488626209755	15.7014799320537	15.9564516491071	16.0068393277738	15.9934545961548	16.2506904691193	14.9982429419888	16.3541254479785	15.7479710277384	16.087754392299	15.7728875381449	15.3912166715495	16.0822705784429	16.1938968449565	16.3351212999651	16.220734250933	15.9103102540745	15.6823624959068	15.7049491775569	16.3838347287716	15.9787833505877	15.8504926070507	15.2823955942627	16.2052803145858	15.8832894317173	15.9408928805135	15.9155040931745	15.1986238855149	15.9535626804243	13.7839161659263	14.8935397316416	16.0252353504476	15.7820247025418	15.5995687767376	16.0685825793596	15.712200966811	15.9085034543401	14.6716686459849	15.6480543212148	15.240675939883	15.5920639595044	14.9476874418051	15.6961989059046	15.8972545331955	15.4520923032082	15.5437290783048	14.8978399273093	15.3509631309489	13.2495207988072	15.4247960947057	13.2888946596706	15.625678469335	O95295
O95297	NA	12.3202879568561	NA	14.2419653691642	NA	12.5459562051408	12.4656171621786	12.2969009815169	12.4342885441257	14.4476126420932	12.2708395793174	12.1490905930972	14.2705403578465	14.1711331990576	NA	NA	NA	12.0227618487101	11.1929784954936	14.0483118826202	12.2848344294656	14.1135592175779	15.0660465284714	14.154753374008	13.0695280741002	13.0749883200111	14.658938645005	15.1185253959601	13.577274469371	12.9898677479077	12.0259627439649	NA	13.560756646844	13.1868252616607	13.2080871289453	13.782532840257	14.5373812770057	14.0815363365661	13.9434419567387	14.2871362604517	13.9754194131977	12.8998451735751	12.5427614932543	15.0774304008316	12.4746656967167	NA	13.6056859631373	NA	14.3278108902523	12.3415163422922	NA	13.2048625988413	12.0592884622029	13.8504766661869	13.7384612245818	14.4119414070432	13.5726959295757	13.3145686038523	NA	NA	NA	14.4253469867577	14.7246325161709	14.6209105244841	14.1975009117611	14.1192438889752	14.3554044089837	14.7987534052835	12.4086002904299	11.9087893765849	13.6847836859714	13.393633111343	14.1014569436534	14.8278022084139	13.379258286741	14.2661546787443	14.6520213681821	12.3895739297685	13.8218847559232	13.5688354551838	11.8026919413336	13.8711863059986	12.2445768169975	15.1863330695767	13.8160506270332	13.7329090361181	12.8316217276345	14.2560430560552	13.9773733266661	14.2337427706116	NA	12.3608405563981	NA	14.6998718448445	14.040672064246	13.150816994517	13.8926743932717	12.1732477211418	12.6146365692685	13.148221403894	12.0776828400298	12.7830899179681	12.5581451601264	13.1059249060289	14.130336839722	12.3709183251347	12.6100507826695	NA	NA	12.8733934971686	12.8666695073553	13.9256147344885	12.8119611136402	12.7449312072237	12.8112403930574	13.6926557405552	NA	11.638830311141	12.4098610095458	NA	O95297
O95299	17.9054492027206	17.7142192437959	16.7210638504706	18.2403173033841	17.794033059567	17.0203267837601	18.3962128346731	17.8396109736278	18.134483549085	17.8726884328768	16.7369964596057	17.5923672339403	16.8172341184223	18.1448031368478	17.5800755830063	17.7676587454832	13.0053738221214	17.5321713464601	16.9035732580034	18.652406924582	18.1834726662379	17.712419499194	18.8271952755434	18.330773375894	18.5577703835532	18.0705082096021	18.4585652171668	18.6367065589235	18.7439611279736	18.421959255995	16.867874845032	18.3061531169542	17.0044859312579	17.137141265213	18.0268060604874	17.2170521942571	18.120610246654	17.8881450360995	18.3751525727105	17.0452672731671	18.2048043693805	17.4626254197847	18.3941807938407	18.1777981620223	17.4622948482668	18.0096088964066	18.202415205997	14.8978436473143	17.0390061440492	16.8007223178273	17.2420116572509	17.8300261877502	17.1474396505997	17.7139782120538	17.6244086743628	17.8277049871525	17.5433645919691	18.09957204507	16.6501702299295	17.5089770839408	17.9640663613846	17.2728883390766	17.9723195193584	17.3235843335674	17.7053187133503	17.7305009298149	17.9076958115178	18.4941031039401	16.8752211484919	17.3385158145436	17.880305531485	18.1842422143113	17.550261929023	16.8705851676212	18.0663598896672	17.7700710180239	18.2578370413207	17.0917027270548	18.2532226194502	16.8216144907804	17.3994094154527	17.2469649558666	17.6902449903463	17.8844384040416	18.1263717397607	17.5036614282228	17.5817856787776	17.5305390812568	16.7703940159823	16.5351925066475	18.6516120877029	18.159893052587	18.5101947245735	18.3036431243092	17.0765414540088	17.6180321894618	18.2311830095342	16.8090857333303	17.6289590263044	18.441445095954	18.636627738159	18.1324946182354	18.1017480047629	18.6192567352316	18.4493699003906	17.3141309254996	18.4935355214626	17.9807443209295	17.8710789836461	18.0455802493505	18.2998065220896	18.3164749446694	18.4699018435001	18.4638049608171	17.8986806817213	17.7471862856937	16.344848934625	17.9886997225946	17.6977105376446	17.7703396218892	O95299
O95302	14.5904829369754	15.2501607452912	15.5663149781882	16.6267711503029	15.3626475869639	15.6350775251751	16.0827066021793	15.6699611520779	15.6654205023191	15.2454071561236	15.2283911166716	15.3858602912895	15.9376244525631	16.1025460176907	16.1037113374371	14.7984207241697	13.8252323750829	15.3264647743262	15.9963488209801	15.8656967937341	15.5516356835984	15.6296317394102	15.5345935394006	15.4983252280094	15.5024310248499	15.7624377892807	15.8498127303913	16.3149307173023	16.1188877250777	15.6278534972895	16.598737589403	15.6906874746346	16.5483199711409	16.5960726972254	15.4637144759453	17.2000226846482	16.4897918091079	17.4834913940501	17.5979953510283	16.9461797797383	16.4679207926949	16.6084722226197	15.6573947755615	16.7391450291628	17.1358996139905	14.5996244707786	16.3612668604198	16.9196666884447	17.2568963535103	15.7581003166645	16.5945460657905	16.4534411703308	17.529772019623	17.251500013925	17.3482525843508	17.0749937745103	16.7249637879397	16.3640999403855	16.7861538702817	16.4830810503049	17.5005184383696	17.1095686057078	16.7434008516317	17.1799693202445	17.5031947048991	17.4654315649014	17.9725026028409	17.4761826231503	16.8330220343018	17.0385883142881	16.8457261671777	16.6955085583366	17.2434290883966	17.5128536611687	17.0694909788021	17.859091889167	16.5424130689737	16.2698941853141	17.7122918648958	16.1083946528842	17.0964703621272	17.1818411290428	17.6001805710111	17.1676234586877	16.7658263709137	15.6015556648859	17.1163931094978	17.0597713985521	17.9819188287757	17.4917088249741	15.696274024411	16.1679325231766	14.6762995562982	15.5846990172149	18.3166468811395	15.6333320935878	15.4454617992239	13.5100372188679	15.1230679677843	15.6343789680659	15.6321373898854	15.4025312011656	16.822959275698	15.7152635347765	15.8490693001443	14.2937100445376	15.4222958468135	15.3653234275559	15.2812338348521	15.4037537454401	15.3639236838851	15.6696955498339	15.5562846358193	15.2173131622484	15.0493930140345	15.6493236953237	15.3782807105904	15.1715155392608	14.9826590355758	14.4799923721214	O95302
O95319	16.3360732436236	15.5225332505421	14.4488581424829	15.4339542877572	14.9517205326638	14.6447397800512	15.1775089868479	15.2324694296957	15.5627867038141	15.6021984470412	15.3086503045057	15.2749892867732	15.0721617877422	15.6422860205579	15.3488773365636	15.3294782804153	NA	15.6132016417733	15.6786062121506	15.1758110554699	15.5932630973936	15.7058387887703	15.0693382253644	14.6579232943198	16.2140712991758	15.827972527543	15.9334044632466	14.5371193143482	15.4086847759049	15.7984901429539	15.329489416874	14.9854443788212	14.6754529818915	15.5174554549922	14.1078263356557	15.109068272829	14.9986931212493	15.2948004255863	15.2744303385864	14.8242220170399	15.2035214961335	14.7760164447795	14.9546798950421	15.2446299474986	15.3697555784307	14.8889759356988	15.0654908015921	14.4674233323328	15.080989396561	14.6246542931877	15.4475381816519	14.9103070849312	14.3675785986706	14.9036056757817	15.0322494638149	15.1270646404489	15.4379033757603	15.57694653404	15.2005131150783	15.0245508263598	15.0451555173836	13.8375628052395	14.5596033385726	15.3321703718822	14.2667537520668	15.6174797078567	14.8969178652889	14.2417039167389	14.3086416055786	13.8268489632886	15.3816078364869	15.5081107865842	15.2795232846228	14.9551452376932	13.865110013638	15.1260615540257	14.690716451538	15.3680262678913	14.3385896013688	14.797619148048	15.4079244390459	14.6338062280864	14.3514927747607	14.6921386982808	15.2175163349816	15.6874021639029	14.9598924405799	14.2935012837467	14.9956858733009	14.518655700232	14.8796024453969	15.1904822177371	15.3971299173405	14.566737239068	14.1811939414727	14.3019283050867	14.6594986683487	12.9353823974923	14.1668248386115	15.1478617375392	14.8732907667975	15.2251003204223	15.3967698075994	14.7162622235242	15.1564257509669	14.4465133288323	14.8672742812096	15.5660622412307	15.1744691413606	15.0840521840353	14.602892447291	15.463457247274	15.2510818890915	15.1486569119688	14.6444890766684	14.9795512828235	15.6238677485691	15.1745264153367	15.0428238990566	15.2765326276554	O95319
O95336	18.2616196286113	18.6367167269287	17.9231123164393	18.6667800751601	18.4276670994647	17.879399293601	18.6865040909817	18.5399780028659	18.6150559771832	18.8924292744843	18.400753178873	18.1474098560919	18.4438972626658	18.77581181384	18.266992094393	18.061281886906	15.1408785919944	18.1800498439181	17.9422222978867	18.1730178037873	18.7871918934511	18.5030611836467	18.7894586273816	18.2891432882439	18.7514472905469	18.6699347024192	16.6694881568382	18.8076444338309	18.7647671691069	17.9777163928807	18.7019784303173	18.3500750736224	17.9715369710728	18.6140335681923	18.5091654556656	18.8684011589514	19.1795087140178	18.8787258253174	18.5493198399561	18.9354514108001	18.6002789154475	18.7444574747608	18.4874989392366	18.8799689066148	18.8477913705096	18.9392740393566	18.912034557852	19.5307852018893	17.350318646602	17.8705294225002	17.0607209339752	18.5196015145311	18.4176883101348	18.4722464638903	18.5857221109384	18.9588982706346	18.9232232860992	18.8879665232551	18.2395567309654	18.5628880973611	18.8408138563124	18.4399868105631	18.6650749037908	18.7489422612926	18.1497296320243	18.719545281957	18.8117520424146	19.3080559027258	18.6184855056496	18.4885914472634	18.4726947063305	18.9811229297052	18.8071683129221	18.9615753146011	18.7121466320997	19.1371052293321	18.5840157088343	18.2611609106277	18.2016947361574	18.0344709450607	18.1774755809302	18.841584324181	18.712602873083	18.4951883509297	18.7810276748436	18.293169502516	18.7410931081076	18.6605397549672	18.0581025117002	18.7141136812957	18.5854742340157	18.878223394241	18.5100948140249	18.7874747317586	18.8028128118908	18.2067463257395	18.8470977183004	14.5153636122131	17.5992150854191	18.5849527869019	18.6420421840052	18.2142716518059	18.8248688668727	18.4990822392796	18.8764174879181	17.4119825445652	18.1522199705969	18.5260934944525	18.5792365209618	18.247796545587	18.1997860849328	18.5826308753087	18.5217146918783	18.7408622564325	17.8587210424444	18.162195487703	18.548363623364	18.3891272492448	16.9975084381547	18.4426536707617	O95336
O95340	16.9310242287909	17.7135032083777	15.7734548976058	17.739706427208	17.528598807052	17.3735989090199	18.5132928779212	16.9925985565264	17.5418924984238	17.1431396863271	16.907818595967	17.136243581391	17.6978328794866	17.9238296770442	17.6508462984938	17.5276144446647	12.6293586764335	16.9220889300372	16.9714532730289	17.1002856815737	17.6459712875531	17.5861778413056	18.7946533386882	16.7136700006958	17.7186103053946	17.4857157867988	17.4874643444038	17.4825894253046	17.5544031722285	16.995433980515	16.7322519299613	17.424669159498	18.0832919820811	17.4771339629337	17.9390604091446	16.400396045211	17.3797118744356	16.5134199080875	16.113255657999	16.7055018290919	17.1746617495683	18.2081009516046	17.458919217549	18.1272348720616	16.5037641311171	18.0741854209001	18.4106434155242	13.0546534607338	16.2978040033448	16.5690876286085	14.8783819828072	17.1557850204088	17.2741737090109	16.7170958781084	17.7861192398018	16.2399475347677	18.2664536315421	18.3004593450847	14.2497483337059	17.8881569572737	17.2790908711122	18.0844020518545	17.8027794520645	16.9718772465942	18.1945806218701	17.4219857032518	16.7737396199215	17.5733651116576	18.7027115942898	17.8026026993316	17.555381611013	17.449716047574	17.6448844012346	16.6040809505863	16.1293080516243	16.9720270957698	18.2788118341536	17.8251946469044	16.6335971143116	15.8832778052798	17.4824969150233	17.444386376899	17.6561564175577	16.3227990269315	18.1511055452488	17.8720301239707	17.2638590784513	17.7693719786429	17.2628089426713	16.7645734884201	17.610779780789	16.2299580275423	18.4316482885324	17.4621526144031	16.6304466535721	16.2807438367463	18.0952580302522	13.7566002493367	16.454844825895	18.1779030018396	18.409800637326	18.1133592596248	17.7135394126751	18.2170029320182	17.4819363195894	16.5560723119167	17.2573931417678	17.624801783543	17.0698761094458	17.5897344338322	17.6661712719646	17.752378118031	17.5546553089385	18.0043641479165	17.2100825328227	17.6279692063138	15.6125406690699	18.3443761487581	15.7029931590174	17.5611552814504	O95340
O95347	NA	NA	11.2398935293277	13.4072810323162	11.8903043672542	11.9995421760799	14.8158927814767	11.992202822296	13.5009689709925	12.0268617880329	NA	11.5332919914203	NA	12.8844784342387	NA	NA	NA	NA	NA	NA	NA	NA	NA	NA	NA	12.03972297425	12.7916008418229	11.8766854863447	11.7351878865385	11.8762139957319	12.1820770671708	14.652961159693	12.5962266196096	14.8539287438679	NA	12.2589754573284	12.8111344387664	16.0870757801293	16.0775668254218	12.7260110789141	12.7953296849088	NA	NA	11.9640925376988	12.4911568391433	NA	14.0318004444525	NA	14.787342878717	11.9257390633894	11.8466843029905	15.0442277208191	15.0836968589277	15.3659873423783	16.4268989727062	15.8154885158363	12.569962730442	NA	NA	12.4346507283177	NA	12.8993302403634	NA	15.403566867366	NA	15.8274017070445	15.7749122101712	NA	NA	NA	13.4405454843377	15.3327432115971	11.9933860731806	15.5411755786481	NA	15.0336884979971	NA	NA	12.3750695407248	NA	12.0611640677602	NA	12.4078168438093	12.2307707208838	13.8999282078111	12.6040753847045	13.3750226840201	NA	14.8689079161619	16.155744625543	NA	12.9499682374225	NA	NA	15.0567894650424	NA	NA	NA	NA	NA	NA	NA	12.0413920858546	NA	NA	NA	NA	NA	NA	12.4914158500879	NA	NA	NA	NA	11.8595940151562	NA	NA	NA	NA	NA	O95347
O95352	15.1172219725298	15.3151923319415	14.1725846239693	15.6254485636579	15.8311169934447	15.2671954962048	15.488860683128	15.1174034454176	15.5032456973535	15.6180382721229	14.4175547811532	14.7301227600826	15.2918867378452	15.5762902742218	16.0624029778694	15.5673962490048	NA	15.4025482918126	15.8217612891526	15.8423335672662	15.4058780838867	15.8530587481651	15.7501768688582	15.5253695114918	15.9726778364251	15.8342463424291	15.5725222339475	15.8313716832235	15.9092003806653	15.8919701691295	15.0499038844803	15.2437600648643	15.1552440246512	15.571633231827	16.031204536667	15.6954210034367	15.4995097351081	15.9432153749359	15.3524649667446	15.7498194173191	16.1401676410846	16.5788391188915	15.7243926110596	15.9909303197707	15.9390762533972	15.7218495746066	15.7514278338813	13.6072476957608	15.1924858908813	15.8347952352185	15.2377563286963	15.963542646473	15.6997126319395	15.570929622571	15.2871674632346	15.2925478654171	15.6444998454633	16.1885902097462	15.6464507163895	16.5896510821132	15.7996786013842	15.3322048620231	15.7254524018996	16.2295995947088	15.8627839541827	15.9520736641011	15.4400573609094	15.8323789284879	15.5376752300242	14.7342182283199	16.1472702479071	15.9965222479461	15.4150499800156	15.7446934834617	16.2747399176259	15.7153409120166	15.4787245901875	15.5628020367909	15.8186039189234	15.1836396366564	15.3107315963325	15.7410569852354	15.7800335285121	15.3294180324974	16.1155919898117	15.714051249068	15.7381831299934	14.7288098224077	15.5844131278779	15.2625291165951	15.3291240519808	15.7244759750048	15.3680582054241	15.6410897028751	15.882172405078	15.2405707403121	15.8352649602659	14.9761236021989	15.2638760600351	15.8139516583367	15.5536103843429	15.2804313523528	15.9021744697834	15.7067019063619	15.5760204513031	15.1035040873619	15.9022188326316	15.2799644434191	14.8912325664653	15.4908312422185	15.4638068559722	15.7920820542322	15.6118799170284	15.7478525957958	15.1987715169636	15.1326074682357	14.7571516712202	15.9917464329412	15.5264896133121	15.4930022314488	O95352
O95359	11.3537231094968	12.0224316216522	NA	13.6020906859197	12.8747850065063	NA	13.1304807339759	11.3192997109904	13.2251930358478	13.491125155106	11.6614914931726	NA	13.6110924339603	13.5339663953653	NA	12.5953130725375	NA	NA	NA	13.3065630914671	13.3265179773032	12.5848974682016	13.219921262786	14.9732872273247	13.1654657220171	13.3260351079481	13.6581058314203	13.563524821871	14.3995524596399	15.052165377481	NA	NA	NA	14.0663234064849	NA	13.3004817540175	13.4546928716789	13.7722168529801	NA	13.2305331292095	12.9744708786901	NA	12.5268802925105	11.8734549808619	13.5235484226433	NA	NA	12.1456749582661	13.2948883973014	NA	12.157380020891	13.9557998654485	NA	12.5027091728343	NA	NA	NA	NA	NA	NA	NA	13.0192999034995	12.924406287305	NA	13.1940929933913	13.7048230828421	NA	NA	NA	13.0276604274774	13.0685075888026	NA	13.0137665941037	NA	12.3375949372085	NA	13.3117517247814	NA	NA	12.4931191346645	13.4200942069832	14.884977237823	NA	13.7608100019459	NA	NA	NA	NA	NA	12.9006596411051	NA	12.3786898180482	10.671264352898	NA	NA	NA	13.2528937203448	12.6276396389272	NA	NA	13.2376629122919	10.87332219098	13.0779666162606	NA	NA	NA	11.7852783281295	NA	NA	NA	NA	12.0145573065314	NA	NA	NA	NA	NA	NA	NA	NA	O95359
O95361	12.1259831625252	12.1335719388614	14.0619291643042	14.3920050693777	13.378795463355	13.5623589739842	15.7966138870055	13.8927710967115	12.7898894311986	14.8447878675048	13.8296700167381	13.2534416002631	NA	NA	NA	13.4535049370142	NA	15.0938122571822	12.4320583164468	12.8283333813343	12.3612730026393	15.3448362148068	13.2711637600631	12.6213935282147	12.3897015462341	14.1383878430793	14.5697907019796	11.3743972611871	14.2357138812892	14.0561431648963	13.9687492261366	NA	13.4592378268232	12.9566090504998	NA	14.4751377956296	12.2095174762797	14.6465833801301	11.6054114593899	14.5274424894081	14.7362670824939	14.8262182161133	11.5610021949591	11.3208927418045	15.1305563717959	11.5063862422808	11.9698093033286	NA	11.3521338368534	NA	11.9415387242254	15.0755129410483	13.2246738229261	12.588995821005	14.2327190759089	14.6442666906713	11.9796581548997	11.850370242114	NA	12.9858552519509	11.8236348245768	12.2607257575999	12.0197813300792	13.0675530444403	14.7668548244207	13.3098274638986	12.8980326985857	12.6913708284646	13.1234602086583	12.361836387752	12.9918618035133	12.3090235463637	12.7917533299497	14.0297606602483	12.8392555494347	14.430450658415	12.2881843641129	15.6944235514146	14.3522755905565	12.5255838268039	14.8905324051338	13.8714753712343	12.0532290801213	12.3679695686583	12.5206108059621	14.3940685153533	12.9166551492192	14.0738721374735	12.5655806849051	13.0821996177977	NA	12.6443256750373	NA	NA	11.1601392282322	10.0038627768172	11.3531041427815	NA	NA	13.3464765478061	10.4039234278219	NA	12.5476890408875	NA	11.5964681651916	NA	NA	NA	NA	11.0615872088991	11.7239287696039	11.402849373193	10.8668074912163	11.5421261252252	10.9954211206921	11.1448473501681	NA	NA	NA	NA	O95361
O95363	14.5292630357407	14.39509251747	14.084873380091	15.0939145543114	15.1252767249804	15.1748117018211	15.2187309235999	15.0575700702121	14.9672690199015	15.4309773616106	13.7958911104995	14.6737356993524	14.2492969255671	13.831733535557	13.5700557191348	14.3128543156005	NA	14.0433213357889	13.170884101053	14.4092498031216	14.1872481476521	14.7256534074982	14.8034698600765	14.2019304899837	14.4392571070278	15.4071840753325	14.9627436706052	15.065016619983	14.7045847282687	14.9363851239378	13.8614907279573	14.4126000178038	14.3819857704032	14.5935603140115	14.4838160373757	14.9486047620898	15.0432367009417	15.185773761631	14.8153229828535	13.7002062503898	15.1181950123077	14.2535069555097	NA	13.9721553620338	14.4740463184741	13.9073019971137	14.4838256924256	NA	14.131285381435	13.8022190232227	13.5464679158724	14.8600022217399	14.7959777542228	14.2882292533813	13.7572533367655	15.3547265432619	14.0683632830059	14.0453905695976	14.2230417143206	14.6424528309354	14.6627201973178	NA	14.3189886395577	14.7414072775301	14.4511060625255	14.5205246825994	14.0016502858264	15.3341210547943	14.2496095628901	14.3575846853601	14.6709140794075	15.1541361530126	14.8833692186302	15.2061842894486	14.2551306409621	14.4445209328323	14.0784423660684	14.4065120321994	14.5554405863382	13.8616637429401	14.7781119328206	14.2573431225999	14.8455130109242	15.1657691540746	13.9832342855288	14.8105029123553	14.14987462437	15.1103059365886	14.6844547371901	14.910367276784	14.1534911092992	13.9336583920846	14.1378681855909	14.4616157336994	14.7246864808165	13.7682664647753	14.5822301476709	NA	13.5303253512421	14.2134756372063	14.4618637915931	13.6066232282356	14.1678915296951	13.9246175123534	13.9937432217159	13.1594527218307	13.9143642319787	12.9620058649448	13.0567482060801	13.7308448102679	14.2672618280292	14.0026422419724	13.7104969339181	13.5872293814646	13.4436038980873	14.03012028424	12.6762512917439	14.1568724259071	13.107787722983	13.8837707001399	O95363
O95365	11.9920077744724	11.6503302279993	NA	13.3166162683187	13.2966062821906	13.6277603851916	14.6849317926315	13.1301441963853	13.524010640561	12.9934368263651	11.9841111964156	11.6388575479109	12.5753572338185	12.5692210696145	NA	13.2090756726099	NA	12.2537472133527	NA	13.3981435801125	13.4995616027694	13.212394899165	12.3896533302069	12.6403045028196	13.0987374549538	13.6641231894547	13.1551488533679	13.9219762555941	13.0498231335885	13.0063960651058	11.9658151146407	12.2141506155554	12.1586798418873	13.8072005007186	12.2475204101151	12.4231994276425	12.7304448121771	13.5198733457272	12.5666397416897	13.8586970361707	13.7928851552153	13.2967767248907	12.4972827038002	12.3313875474453	13.4093736468936	12.4828220824266	14.3764174940857	12.3455048843617	13.4501107931617	13.3229383998165	11.282943693623	12.4487511439659	12.6282975385519	12.5386482301913	13.8075698129505	12.9481888611213	12.4877905810511	12.5603526079823	11.0582351859164	12.1716358036378	12.4034748770582	11.9099162996079	12.257307723841	12.5147310281567	12.7259360613957	12.9357277954045	12.5766871079282	12.585699221093	13.324477195946	13.1120223694523	13.3844136934907	13.4570356710753	12.5676196729062	13.3611037259418	12.1072264433102	12.7782990020837	12.8971273541286	12.142597733992	13.3666577353777	NA	13.634525572455	12.5682546769951	11.732505385809	14.9181585044195	12.6118966216328	12.6880628710963	NA	12.6582368390279	12.3186523599325	12.941013907789	12.0749162967942	12.5970299029113	12.0370389057964	12.8994700977165	12.7206470463589	10.9016749013747	12.2917501250815	NA	11.6131440321544	12.1614233737462	12.3788620268756	11.7629191135084	12.4435509664593	12.2455041781354	12.4596824637811	11.2915600459113	12.3352739437857	12.2096686377405	11.6265229840245	12.7613291920888	12.4081454429203	13.5085165514564	11.940541588373	11.9923992527118	NA	12.09695237735	NA	11.5312020530164	NA	12.8529280835099	O95365
O95372	17.0869012902222	17.3251949484495	15.8154237233133	17.7078776715571	17.4039173026298	17.2905643863479	17.8543359975488	17.4626438511863	17.8027171092092	17.8326078539646	16.2831429948371	17.235456198481	17.4320751548992	17.5836283767371	17.5363879741927	17.4967466362797	NA	17.2757564989238	17.1379152789925	17.8187233751183	17.7530844568684	17.6044614796961	18.082081556893	17.3526102419719	17.7805850226658	17.9368722870719	17.4341839983195	17.7137327416295	17.9645423557946	17.0023134195988	17.3313092856045	17.0361516511374	16.4604844890158	17.7880451673216	17.1938097740661	17.1043518251611	16.8634659929812	17.789879816653	16.8504198923073	17.6571387780843	17.4547656814337	17.1112914096522	17.1400575429501	17.7139806314489	17.5719336891869	17.1425532284061	17.291379348593	15.7239178276421	16.8907060282432	17.0440629002414	17.0270758889792	16.6954909320689	17.6756580337047	16.7947303970276	17.1907269592333	15.824773655009	17.3408168766305	17.3462646575306	16.6696047968739	17.093597837905	17.6010558893922	17.3741878419008	17.5721659057155	17.6903763525702	17.0557946617172	17.2812514157267	17.5602414631769	17.6414287823155	16.8708373331164	16.984199568646	17.5536681315035	17.1414232294453	17.5870833129607	18.1408936727131	16.8752601019077	17.6060339686782	17.7053761749764	17.645131131258	17.5433136331415	17.1226350206206	17.7311819403574	17.6100019890758	17.6772113684513	17.8968650179253	17.3287333247279	16.9591881707234	17.3568485033343	16.8958581004748	16.9162446066019	17.7156901149196	17.4046582948898	17.1788196414982	17.3573693257773	17.1980535641644	17.8530951618661	16.4434391760592	17.5522448019388	15.707077150056	16.6958992043614	17.2558478724407	17.2868467209344	17.1851650214525	17.4179121061186	17.4309745159636	17.2957079310498	16.6963425180968	17.3818041798656	17.2180959244999	17.4036903034719	17.051721007852	16.5474327008583	17.6075998337811	17.2095776892543	17.319157882894	16.5791353797702	16.8796130514628	16.0712116674512	17.1035365372055	15.4359536209997	17.507922968684	O95372
O95373	15.5063584942798	16.3242516642385	14.2164208481656	17.195960165434	15.8113579421185	15.7266156576218	16.9261374818929	15.7616211377732	16.5796099564774	16.9158837551447	14.1146399932044	15.3739551547958	16.110995249284	16.7057885473206	16.145818554918	15.9791114897718	NA	15.4535594091522	15.646580533048	16.4698291859124	15.9655309814126	16.5418227219804	16.2879854627566	16.1414376201864	16.4799105760665	16.9034044791662	16.9003654539449	16.7833791755112	16.7124966864359	16.7530603438519	16.3719855450721	15.6471522818486	16.2952829359388	17.2180246256352	15.7427786069674	17.0932880166619	16.8971845003431	17.1833463489858	17.2519940899372	16.9953265129157	17.2596399991475	17.1146244295751	15.232082625571	16.9524808359631	17.0397587033148	16.3562943017601	17.0001246159193	15.8958478284653	17.2619493259923	17.1806081410619	16.6204441394653	16.9401964072391	17.3408739126792	16.882312184872	17.1759659296669	16.9355179535659	17.0783612004834	16.7173398195863	15.9275796851864	16.9257700818483	17.0587341929916	17.2457898348268	17.5614814263193	17.2438563476394	17.0999592749552	17.6521606074202	17.1871424330479	16.9956377741708	16.8010883309684	17.5627540060094	16.8804042799347	17.2638866921593	16.7403378780863	17.5576007587616	16.2861083203809	17.1350259215519	16.5078788366302	15.7953967408721	16.6420230604022	16.7186392153098	16.9869840514254	16.7083136666761	17.3400546601334	17.1840283499315	16.9298469854815	16.5857078764186	16.2499084819979	16.3626933557748	16.9908414051468	16.8101544645109	15.4899047899546	17.2264289535611	15.9451044646772	15.6549253467852	17.4076033175908	15.7880572936815	15.9775545477902	15.5101325474284	15.8610881884903	16.0302811707631	16.0533798388451	15.0366591811184	16.7105828881134	15.7127472125428	15.981545733113	15.7860201927593	15.0594760307489	13.7814455409744	14.4758839645215	15.6258882020331	15.4056717442145	16.5090091321012	14.9308598678016	15.4976796524524	14.301564122355	15.7276321185967	14.9963256991089	15.4128966870362	14.0241250065083	14.9875599537286	O95373
O95376	NA	11.5908109523064	13.0303398541756	14.3589347665895	NA	NA	12.6956720962657	NA	12.4170430455462	14.106305109579	NA	NA	12.7854269183037	12.7756590629473	12.4428545198314	NA	NA	NA	NA	12.9176522529057	13.071414483767	13.2723845662966	14.23172073521	13.1101039760365	12.8814773327335	13.2180606040128	14.2350088446765	12.6181980125955	14.322942044157	14.207539360967	13.7262505573468	12.4291544501141	13.9289128873655	14.9420119775676	12.8029045589193	14.5389371825937	14.3791846663175	14.5424629665605	12.3081324025166	NA	13.54491042252	13.6897434588787	12.8642371794097	13.7403521193472	14.734128810134	13.2103455710397	15.0282878174307	NA	14.6889321019166	13.1663121191354	13.3473586947834	13.8063473483312	13.7457657392505	15.4162083770868	13.62384263214	14.0552850680045	13.7328895816041	13.4083326766662	14.2720152158352	13.8209746123134	13.5232221484282	14.5423712629958	13.6804310470019	14.8249608098011	13.994446631476	14.7274758282125	14.4342333669017	13.3584223946178	13.796419315416	14.0452506664813	13.4079049315781	13.7738365469872	13.3110110167707	13.6590419354205	14.8825959701435	15.1944389868764	12.9791429827986	NA	14.7838513607637	14.0200446346151	13.6079972582215	14.8109369829683	13.602479087437	14.8379478364168	13.450306439558	13.3726606352499	13.4208231641271	13.5722510942555	14.0418621501317	14.158892105253	13.0463286554907	14.883575921198	12.8049166202452	13.0018918175595	14.5558987694978	NA	12.8017404844309	13.2601255219689	NA	13.0358579207075	NA	13.0292063483137	13.6813194463839	13.4360610071173	13.2441266059406	13.0353595789227	13.2099036047323	12.9735324872229	13.17933463408	NA	NA	13.1680931054724	13.7914305098516	13.1136005127213	13.041107053232	13.2120375261969	12.5122482205167	12.3911245560041	NA	NA	O95376
O95379	14.8002725619487	15.4185050760368	13.5419935619502	15.273401684038	15.1904756923109	14.583033187119	15.1752447768426	15.3179172627997	15.254917730081	14.3791092939033	14.8955457596753	14.9611767052168	14.8176233112126	15.7003936987887	15.5839227022646	15.1624947359349	NA	15.0929850154023	14.4910463782522	14.918736052371	15.1264836713047	15.6077277951088	15.2482765004682	14.7209830591786	15.6371397857799	15.4232316793062	15.5626430652257	15.4612669130321	15.5522466798229	15.372470369403	14.8597240546983	12.5458150082779	14.6377890397224	14.2602065791315	12.581111441337	15.1062727492507	14.6688253031063	14.1785723960339	14.4628179307008	15.5947145857935	15.6283360623611	15.2286632369679	15.0297946935085	14.781158794568	15.9643134695118	13.3335743920102	14.9159080060001	14.9087925031151	14.0620335291834	NA	13.9213429369195	14.9339886865869	14.9738832511649	14.9579979967838	14.425019110435	14.4885514716382	15.138145907445	14.9658726072685	NA	15.6147535707441	11.4080436848251	14.4441941255834	15.2426436564263	15.0186944516152	15.9280246467077	14.4461750011389	14.5237768838658	15.58097382941	13.9648416237592	15.0061649359061	14.2707990764938	15.2135328965502	14.3906924467059	14.9634466944647	14.4456876743804	14.2264139318667	14.830470172589	14.9678092252934	15.3211174625348	14.9030505460128	15.1669131417359	15.0455547247756	15.0513721744598	14.1105251589541	14.9029202044545	14.180776867707	14.3873514061375	14.0960604092741	14.4741738704038	13.4218441663279	NA	15.4294838455445	13.6270962364976	13.7887781332747	13.7908411088083	12.2844792948064	14.5821627904059	13.6405930773	13.5392222686477	15.4583761255973	14.7311614335511	14.4244775463395	14.6842844621614	14.3909219079801	15.1063217158223	13.2618960154219	14.4796041451911	13.6975731915133	12.6190799110635	15.0689317064008	14.814143844997	15.3087873836908	13.6718866071122	15.1449546615992	14.629629486213	14.552802897726	NA	13.02003560568	NA	12.8251350247649	O95379
O95382	10.485961824612	9.25822917203905	NA	9.12414404774027	10.6496306972892	10.9810838460271	12.8122084132323	NA	NA	NA	10.8902869625129	10.9424708164472	NA	8.78679173713646	NA	10.2458228901456	NA	NA	NA	8.14579045255504	12.1110123484493	NA	8.84504147775421	8.52775465247698	NA	NA	NA	NA	9.40474705477072	NA	10.4209409126035	NA	NA	7.47385094114112	NA	8.84827062201449	11.3469528122032	9.53839120060879	NA	NA	9.32905438369087	10.1604973958178	NA	12.2564519435865	9.64223472503217	NA	11.4059528986475	9.55279253223667	NA	NA	8.27716414292636	9.67557046558662	NA	NA	8.66810011980284	NA	10.8591131152848	NA	NA	NA	NA	11.7709789411886	NA	NA	NA	8.06177162200557	NA	NA	NA	10.7680064872153	NA	9.82045558899291	10.4777483773776	NA	NA	7.91354734058798	9.48979547450564	NA	8.2374410327622	8.50747336257024	9.43247834285082	9.38244465453744	NA	8.3066784865231	10.9091374793422	NA	NA	NA	NA	8.19064152361239	NA	10.9352220531409	NA	NA	8.53058134002738	NA	NA	NA	NA	NA	NA	NA	8.71431566418202	NA	12.403254828388	NA	NA	NA	8.23463325264714	NA	NA	8.67353201086853	NA	NA	NA	NA	NA	NA	NA	NA	O95382
O95394	15.6772674149787	16.4224229991586	14.5206745438594	16.5861003785578	15.7771038266375	15.9064959060412	16.5120273718447	15.7272951975682	16.2792573997739	17.1589329812619	15.3331113969755	14.9033905625268	17.3317410544556	16.7915854925168	16.6195725340204	16.3673207553973	13.9363688697618	15.8708883759912	16.4268895538278	16.3328164622887	16.9054354531825	16.2789060663065	16.7491744449545	16.0854108859414	16.1650294640768	16.9279061202311	16.7894192171768	16.8862663667963	16.7489377593453	16.8334445692083	16.213471828487	15.9376106534283	16.4960232154683	16.8826956084412	16.4418854031327	17.0984712345152	16.9978716981808	16.8683645244572	16.7038549687366	17.2503605744308	16.9246379147552	16.9592571712346	16.9206506113109	16.8263897334337	16.8244728734562	17.1433593923971	17.1915475226766	16.8221331489932	16.6210260297244	16.4643578493824	16.0002691508732	16.6579969846911	17.2054559011102	16.4820309324716	16.469032660605	16.5861290433881	16.7986179600795	17.0073058916548	16.3597686358494	16.2339951691913	17.6696519511044	17.112668709759	16.933226128623	16.7023966850254	16.3062718164981	16.1412547927566	17.1284845182226	15.9903750178117	15.9520113731497	17.1509761305669	16.7003272418234	16.1608642257611	16.6046903869917	16.5310726500688	15.9778691058779	17.35127174361	17.1898782618197	16.8150441065911	16.8743304272243	15.4903623026101	16.8070410214883	16.5947051340623	17.2350023807451	16.7759584087219	16.7624906925101	16.2804525455574	16.521396319216	17.0216169517695	16.2242840953282	15.3934876885255	16.3950836790593	16.9161039596478	15.8032534147148	16.3171222113277	17.1881111640523	15.838061933942	16.4407586604912	13.5061198080419	15.8503279369122	16.8516180463842	16.7287230381692	15.9929414378148	16.7433771744372	16.4250522313516	16.4316973974671	15.4786627332605	16.4918112257833	16.0650535984056	16.056896436848	15.8618875723095	16.2364624903731	16.1975019596785	16.3186703100804	16.3871125005253	15.1096386077844	15.4157305104346	15.7318800069647	16.1636009972646	15.5760841334696	16.2613471181832	O95394
O95395	NA	NA	NA	NA	NA	NA	13.4938654552385	NA	NA	NA	NA	NA	NA	9.89479155132647	11.9070750025815	NA	NA	NA	NA	NA	NA	NA	14.0806228388565	NA	NA	NA	NA	NA	NA	NA	NA	NA	NA	NA	NA	NA	NA	NA	NA	NA	13.772384930708	14.4377685273041	NA	NA	13.7750571786368	NA	15.871957207658	NA	NA	NA	10.0199697076976	NA	10.7132120956905	NA	NA	NA	12.555253364346	14.3306047307336	NA	15.0285142087873	NA	13.4275773008562	11.8389278845341	NA	NA	NA	NA	10.2665049067485	15.9342749349307	NA	12.5802090246662	10.3809813627569	NA	NA	NA	NA	NA	NA	NA	NA	NA	10.7249181851081	NA	NA	11.2449401106922	12.4577746450251	10.7342383889664	NA	12.2345785003937	9.78441361814432	NA	NA	NA	13.7544710456866	NA	NA	13.619342907128	NA	NA	NA	NA	NA	10.9294060211153	NA	NA	NA	NA	NA	13.4256400712254	NA	9.8827229054509	NA	11.2364625607731	NA	NA	12.2757183110966	12.8986669491004	11.6603545530562	NA	NA	O95395
O95396	NA	NA	NA	NA	NA	NA	NA	NA	NA	11.0610784074532	NA	NA	NA	11.0694538561453	NA	NA	NA	NA	12.2055155149141	NA	NA	NA	NA	10.8475616703378	10.8561784930705	NA	14.7974004906107	NA	12.3260651093754	NA	NA	NA	12.2158248895783	10.5335364895132	11.1896635330741	11.9962995185783	15.0789422398834	12.9147255564415	12.6722284320455	NA	10.785231427321	NA	NA	NA	16.5406292549649	13.8757655323714	NA	NA	15.9557303763685	11.5174400845538	13.1255649869277	13.138278176782	11.2203708488411	11.1828204493527	10.7213201588377	NA	10.5961992874588	12.1085447927531	NA	NA	10.9929590463943	10.3924349799093	10.9853478038834	11.1221008824108	10.7770543648041	15.4668152622797	15.7025842350153	15.2165311378964	NA	14.1938760168716	NA	10.6910424695134	NA	16.7255282167264	NA	13.6732967629945	13.5553356500909	10.9038013248692	10.5241925174733	14.0531592394468	10.9174729278431	NA	10.9478451937091	12.8873659369076	NA	12.2484731748946	NA	12.0887864928788	NA	11.2316314614317	NA	13.4379786439355	NA	11.6306708020873	15.9420120073503	NA	NA	NA	NA	NA	NA	NA	NA	NA	NA	NA	NA	NA	NA	NA	10.331261363567	10.2819625389294	12.3723358350792	11.2658776689104	NA	NA	10.9048792933257	10.924569507693	NA	11.341969888806	O95396
O95400	14.7176431639667	13.9772228942152	14.3793138158461	15.8233172181592	14.1986652005745	14.4116092911782	14.9940052931321	14.5755395899427	15.0745384157906	14.9859001027664	13.5070449745709	14.5918136639724	14.7923275706594	15.4507241277816	13.8616796721181	14.6306448947217	NA	13.597925385476	12.7357163721487	15.2878460708099	15.6282504379026	15.1144884940963	15.3864877799031	14.9576668280471	15.2289980855929	15.5335428745388	15.6573479868564	15.7584473901441	15.4793630466926	15.7786390799772	14.3542733871506	NA	14.1556800864692	16.0779214890631	12.089800910416	15.5409351779142	15.9016732442144	15.2948281615862	15.1452161285166	14.983110139423	15.8942667892022	14.661896840455	14.0658666603996	14.0074799317926	15.4844782862427	12.0993099831674	15.1239196302203	12.5529594223682	15.2007352506116	15.0656259321155	14.0138396578135	16.2424364325734	15.3884440982232	15.6546856329871	15.5459626706705	15.760706577756	14.3073767713796	14.5668767698752	14.470484663944	15.0094062769666	14.981955271327	14.3727975578857	15.5295088716973	15.4894139312357	15.3596169662331	15.6540335782847	15.319175348272	15.6571533092744	14.3958573593169	15.326537003886	14.6940259337146	15.6036075605082	14.8947243736694	15.847612738827	14.0554078278113	15.9927937083255	14.7331195301026	15.4191938181407	15.1378083590503	14.2193322571957	15.4149258853174	15.5281065560962	15.4429480544308	15.7293698294805	15.2367118124759	14.9860836296358	14.6381507640433	15.0553394403366	14.892396531799	15.1996541417854	11.9634864328901	15.5787199578788	12.7334328449016	12.1026920624857	15.2868027565952	13.5136317826849	14.4106481997526	NA	NA	13.9912751376566	14.5062222041858	12.708647428105	15.2039056317687	14.0231892266703	14.5793281678031	NA	13.7433188204686	13.6818975099082	13.0084757317096	14.1395869159988	14.1159568236603	14.7301420656507	12.17864624415	14.2880875701316	12.5023948252116	14.225115888287	NA	12.5605322925987	NA	12.349386829877	O95400
O95406	NA	13.438138281594	NA	14.2183716610705	13.6531204717245	NA	14.726910575227	13.1215584539765	14.29793397762	14.1746825081273	NA	NA	12.748639403724	14.0846330411002	11.0994605380263	14.2032132487048	NA	13.3405488727329	13.7083291465614	12.283484736644	12.7706966300783	14.3724396679654	12.2877126763571	12.1297421714078	13.1942233607133	13.2622229325369	13.0424303011417	13.1739143942445	13.0025207112786	13.1005427846128	NA	13.0376436047877	12.5821976148033	11.8872647455909	12.9731415433825	12.2849280499408	12.5555190286198	14.0783506995335	11.5414991489575	NA	13.4197388258986	12.3042614147662	12.3176150428842	12.4679337432755	11.7602587012433	12.7708709458392	12.4058487077851	NA	13.1292633305513	NA	11.8024830757425	12.3628412932442	13.0842942926334	12.0939257583168	13.1144005659125	10.7513194266666	13.7245886480825	13.7209381665287	NA	12.260519106879	11.7555025644059	12.220833057393	12.6051795027784	14.393528928772	11.8475298599748	12.9928371728095	12.9769278976563	12.025000261276	12.1787872148036	12.8126688224286	11.8695517141034	13.7156035599936	13.9661770898385	13.3037070969945	11.2554175287388	11.2779623985564	12.3534508875857	13.6460816701453	12.7709194159372	11.868861759848	12.7411697658356	12.5247770093702	13.7814278637627	13.7284570839508	12.424103756794	13.28451113473	11.8378270703619	12.0824494070588	13.4391642396755	11.7499927069217	10.622073993615	12.0584330355239	13.7232903050121	12.2977983739637	12.2223864555554	11.819716179536	12.9434909545153	11.5469925701782	12.0642863725895	11.5053352881022	12.5118505711425	11.3146990901137	12.4293238098147	12.9690655231788	13.6492843762419	11.9706235367889	12.1886437625517	NA	NA	13.4190761434541	11.3151026305936	12.1886895235332	12.5986702514757	11.7151187487621	11.2861574622518	11.0781602413308	NA	12.6415220043244	NA	NA	O95406
O95407	NA	11.8887180548189	NA	NA	NA	NA	NA	NA	NA	NA	NA	NA	NA	NA	12.8241053659583	NA	NA	NA	12.4546071487154	NA	12.3476313540227	12.033624778473	NA	NA	NA	11.6240554094859	11.9135121882159	12.7453574113633	NA	11.5359201139873	NA	NA	15.4312440044215	15.5768972924235	NA	NA	12.5730190845158	NA	12.528856844213	NA	12.290323229211	13.4748724199951	NA	11.7286640985944	NA	NA	15.0474820438687	NA	12.8792199194341	10.4503828584241	NA	NA	NA	13.0240601202594	14.5617936277157	15.2614544095723	14.7069014692894	13.7137547004886	13.3880508827374	15.2201182316727	NA	NA	12.2060864954036	NA	13.0403932540434	NA	NA	NA	14.8219768321145	NA	NA	14.66024390027	NA	NA	11.7103356903713	NA	15.384212849429	11.6434249178057	11.9116229532583	12.75668099058	13.5162501841306	15.5760331139094	NA	13.3688535282038	NA	11.8224702153558	NA	NA	11.9330192113726	NA	NA	NA	NA	NA	14.8520450496947	NA	NA	NA	NA	NA	NA	NA	NA	NA	NA	NA	NA	NA	NA	NA	NA	11.0430076876975	NA	NA	NA	NA	NA	NA	11.7915103886559	NA	O95407
O95425	NA	10.9900083389634	NA	13.9541213811728	NA	NA	12.9003661516618	NA	10.182274689565	13.2106249809121	NA	NA	13.475155261941	13.1215108878502	13.2276298421965	NA	NA	NA	11.8467571582984	13.570962637227	14.2328340303079	12.9435993023982	13.9411084414928	14.0221962052577	13.7096865722812	13.9373640317374	13.9821678089768	14.0668887425956	14.0130540302754	13.9810509972821	NA	13.3051967413656	13.6844539479545	13.4108943277505	13.5267350666442	14.9039586178747	13.885775959959	14.3110653338843	13.8446158931174	12.3724000867343	14.0590426485297	14.6007799944562	13.843107741477	14.1012772897839	14.4167919714488	13.8175113229333	13.1207227688711	NA	13.8432534925946	11.2313095791952	16.6296380673271	14.4264891669927	13.7720461380651	14.2248573052758	14.1328782102792	13.7727405433312	13.6263937536493	13.5280536962075	14.16743977387	13.997647601029	14.1047317297435	13.8720443896111	14.7619838116316	14.346785963266	14.2005757751936	14.2272215389772	15.173829607299	13.8184438301922	13.4746572532083	15.5026495504685	14.2128437273136	14.1624895558963	15.4664538634157	14.0402725436454	15.6150221753113	14.7026843598071	14.4466438475902	NA	13.9113220134616	16.3304864024504	14.1072844310487	13.7186281670137	13.8211152585932	14.018348111856	14.2047170664895	13.5081107867307	15.928398931116	15.4549912298861	13.6785534914905	15.1367642387267	13.2120066715728	14.0465201137441	13.4835133681088	13.7895519362449	13.7375278711803	17.1828876025723	13.8051428718439	17.9614728337583	14.9729699515542	13.2363935636373	13.6247007133005	13.9719517566249	14.2795257978293	13.6389791818003	14.3367414154226	17.3667589939687	13.7166107857787	13.139509061665	12.0135600081305	13.8769104839308	14.6569270316143	14.1331045844013	13.6461405011317	13.3322505869987	16.4251051761635	13.6932977751207	11.8535664887768	12.9833501756402	13.4861568668519	NA	O95425
O95427	11.2592383254338	12.0044167553226	NA	12.8072476224073	NA	11.1626535737468	12.5204330598024	11.3516487838097	12.1418131174575	13.3434992536919	11.0295575179762	10.714785414206	NA	12.1670682889011	NA	12.3569723140208	NA	10.9549528970385	NA	12.4268101237958	11.2097200036564	11.8925064110343	10.7501517317088	10.6271899932251	11.2307289646473	12.4409507712422	13.0432799184002	11.093086084474	10.9040632598119	12.5231186113691	10.3201241590958	10.9735837167854	11.8956093615866	10.7683077963458	12.0257402111478	12.1699270287267	11.9991821364282	10.773228365157	12.8961776683829	NA	11.9799423724213	11.1902354048133	10.8874738844836	12.1701359634632	NA	11.6139281520695	10.6603521702226	NA	NA	11.698174788601	NA	10.5315273083836	10.3081952549914	11.9636486123642	10.9092277571651	12.3741780348757	10.6386345123698	9.9285153500772	10.3759115516464	10.7743922570514	11.5518517571873	10.9401735960991	11.5559795458699	10.535375028198	10.6402693630212	10.4453295574828	10.5948881672481	10.2689081392836	10.6999648528846	11.8344645910544	13.6098938846687	12.022622261914	11.8160785367316	NA	9.94660512023385	NA	10.2712650702382	12.1430160917242	NA	NA	10.5323231830545	9.77184005851416	10.9915306617103	10.8006331381629	10.606976342202	10.8437659047671	10.821989255757	12.339639067373	10.5134690768864	10.7418418590374	10.9714699657832	10.0875518163438	11.938974378566	11.8163685060083	11.3958447476102	10.8046150525784	11.9964049259613	NA	10.8756279508565	10.5992722941005	12.7800807655411	11.5881998045425	10.8653836136582	11.5264698383745	11.5138427798227	NA	10.9128655548119	NA	11.0307713455483	11.0135189179807	11.0465199773381	12.0777241977986	11.8050389557047	10.7452654750874	10.5643308506316	10.526484353679	10.3586759746746	13.4544056487324	NA	10.7671132419164	O95427
O95428	12.2295773158585	12.7434134173881	NA	NA	12.6249438181844	NA	11.9540110685856	12.6145283365339	13.4348762887532	NA	NA	NA	11.9593201134499	NA	14.3884072515917	11.6413701828711	NA	12.0210975706955	13.1095303455866	NA	NA	NA	12.0149164588549	NA	NA	NA	NA	13.2606395291202	NA	NA	12.5771286420124	12.3871848403763	NA	NA	NA	13.1864131797934	NA	NA	NA	NA	12.4098145173591	NA	12.4491857402654	12.6358791927258	12.5306045665415	NA	NA	NA	NA	11.8800069548711	NA	NA	NA	NA	NA	NA	NA	NA	NA	NA	NA	NA	NA	12.1838708198884	NA	NA	NA	NA	NA	NA	NA	NA	NA	NA	NA	NA	NA	NA	NA	NA	NA	NA	13.1011055399031	NA	NA	11.7792330570194	NA	11.6801153373138	NA	12.3935584839073	13.9542257734518	12.7031138610644	NA	NA	NA	NA	12.9792494505288	NA	NA	13.2657729198504	13.7145888476252	12.0833608045867	NA	NA	12.2859327467865	NA	12.4888065810152	13.7377168790459	NA	NA	NA	12.3311403060645	12.3573307096183	12.6669227696281	NA	NA	11.7262332180076	12.4213628639334	NA	12.0448464723786	O95428
O95429	10.7118788293027	10.7250735695355	8.91744449626533	11.8025077446925	9.79821361629969	9.66434420352739	11.3147263120993	9.90313803599573	11.5600445184478	11.9412564831335	9.38977039593472	10.7994456563469	10.0342091586602	11.7618777547089	9.67685766501473	9.91845868606286	NA	9.87200331609865	9.47608323952122	10.5904197903268	10.178530737771	11.0498217830244	10.795549208587	11.8377629429853	11.3164146776576	12.2404822540184	12.4559883839656	12.3587893784144	11.871415147933	12.3827392935446	9.99707868941633	NA	11.7466703356526	12.0512982974173	11.6429874090105	12.4979338036344	9.92389244884468	12.4769806749668	12.5656437435436	12.38540130122	12.268028548239	12.0466006307061	9.96495877905002	11.9465139661247	11.847196277999	11.6512733898333	11.9454623899084	9.43219818154685	12.2256524096465	NA	NA	12.1566641768184	13.2127109671434	12.2866610148408	12.3964597538213	12.5602393175593	12.0635945659097	11.8193053761356	11.1681936707482	12.0745544866033	12.8696611583725	9.95906862359329	11.9995767729073	11.9645923171709	12.5623201570723	11.8102541218049	11.9338748269042	11.787365293646	11.731627746716	12.6419965326313	11.4968677255194	12.3548067553608	11.5295077527032	12.9498511740289	11.4191739302195	11.9816787843666	10.1834965127101	10.4637747085761	12.3959157687557	11.1731223471784	12.1788762516804	12.3359952996137	11.5071331119826	13.0776048338693	11.8497603312709	11.9908557710274	10.7587272094915	11.8384215049137	11.0433176050981	11.2682317950681	9.15767461726558	12.664654543718	11.2660341252	11.5034719341038	12.2786699780456	10.8564653985655	11.0548644812238	8.98782537118479	NA	NA	10.9956356758644	10.065751621413	10.7680493633094	11.2880571558617	10.1904007072495	NA	10.3143863970025	10.1381406566225	9.94239443886186	11.2047761757015	9.60089550702785	10.8938871430045	NA	9.65780544613257	9.91745890154363	9.91084560792713	10.653805651201	NA	10.0965433911545	9.43730824242034	O95429
O95433	17.1060016578369	17.5804294012035	15.4669574444399	18.032725109076	16.9438633381967	16.8118624008021	17.8931182023096	17.3656460144284	18.1102087557858	18.1581292921229	15.6614985902254	16.96853255412	17.5097979251736	17.7572372983681	16.5985829912709	17.3228815670847	NA	16.8637060997456	16.6320967930325	17.7677565544142	18.0210593643226	17.7918227885225	17.8868282705865	17.8755462515454	17.9770371928597	18.0824286550936	18.1061858057265	18.105936277804	17.8140637702813	17.8624451805588	17.4613557419913	16.8911920428295	17.5634600090754	17.5809102362087	16.9344851027723	17.9740771632786	17.8469382787281	18.3298663525395	17.8572810678458	18.1928987641105	18.3739610003689	18.1677183896726	17.4809531310224	17.9795535792746	18.1303192320568	17.5108947647588	18.6151498733124	16.9293193243287	18.7015975049399	17.6079164147042	17.7082425973175	18.535507190605	18.9648424243073	18.1064585811541	18.7041393316878	18.2908402580163	17.6858761494337	17.6332433080381	16.0959789023313	18.4070079308791	17.8254177830151	16.8327522349743	18.2656553662875	18.3210740929355	18.5392397083743	18.7214186599457	18.144556515028	18.0471735810073	18.1604030850815	18.9918426148901	17.8819214184244	18.2072003449753	17.8166404220488	18.4366288622518	17.5400955155608	18.0353914432322	17.611882782917	17.6404506811339	18.1186555352173	17.30717008705	17.6591295286783	17.948558831686	17.734184748848	18.9049198479881	17.6628119523487	18.2748284818468	17.8826782706579	18.2662478570271	17.1101647790261	18.4560033179627	16.5927363474724	18.385179307944	17.1352931614599	16.8483759799201	17.5983071445574	16.6568484649998	17.1169095915714	16.3578247466209	16.7828116910378	17.4212393212177	17.445966703438	17.270757004936	17.6701223025059	17.0723819022952	17.5905343600314	16.6370530357919	16.8657640105635	16.8126452916431	16.6793941218936	17.3084452281767	17.2499775938918	17.5979405422916	17.3974770557317	17.1135524278085	16.5692173992417	16.9139739909094	14.8858824563783	16.5031248186359	14.9547793632856	16.8720020896401	O95433
O95445	12.5041982440358	13.1402960802612	12.102151672503	13.8202152722159	12.6735527849831	12.7337109073456	11.4036302454012	12.0259757844547	11.6810682682796	13.2791372604129	NA	12.4477495676635	13.2895737056729	12.813415802786	14.2157399603112	12.0892977129122	NA	11.7286342101154	15.332723780155	12.6378799451734	12.614939615258	13.2950199837437	12.0233936923204	12.9406702487193	12.545585293175	12.0886995143746	12.1556364603348	13.0423645225271	12.6072595876493	12.9570323935437	12.4278315702879	13.7932613650472	15.4613432913974	12.212402302552	14.8137805930539	13.7408846023699	14.5722062720888	12.0327909133547	14.1962798891405	13.520192478721	13.1152432331927	13.9382903225777	14.9296310612226	13.6384207992707	13.0133131603296	13.9858214599408	13.7759869071631	13.232458583073	14.3535308834734	12.4519948577552	14.341907385503	13.4199852505733	13.3532815831393	13.9063384715683	14.0737315779348	13.9307193742907	14.0075566599599	13.1547708715196	13.9344106212353	13.4275926619165	13.8274731880324	15.3547608540121	14.626906284475	13.0337125094643	13.3940041838994	14.3286306679465	13.1465049230139	13.6063962669908	13.9093859019047	13.9918539191019	14.6107204751017	13.4813012508513	14.0996520209208	13.982794547508	13.3746899683627	13.4446852257206	14.1275561994242	12.4329541750022	14.6637992033671	14.373609058219	13.9922418519234	13.2890562688424	13.1805552972171	13.8402709206598	14.366896727899	13.5753175330293	13.85882520959	13.1015875226985	13.7740881148945	11.2967542956984	13.621276839364	13.089335711698	13.8753864836864	13.808606996275	13.895679007137	14.6183075964301	15.1376703201424	13.371352507971	14.0060233722664	14.7174983768598	15.3482921176644	15.1647716631469	14.0631874194737	14.1437534946434	13.4192917041229	14.5955588385793	13.3895533305559	14.6809003449182	13.2711329367414	14.8647733305087	13.4315932386985	14.8948937331921	12.1214964925148	15.4342711442252	13.9507131781835	14.804420537358	13.3316790814287	12.9074347906572	15.8607822263692	14.7830317763666	O95445
O95453	13.4123458759653	13.3904666789986	12.9402714496649	15.2876754217551	13.3438469510699	13.5251317285197	14.8480794377226	13.4071836107856	13.7124397306875	14.1845239450333	13.2953616730446	13.4104406230491	14.7614081623787	13.7136229283804	13.2172016930058	13.5129815739041	NA	13.643762303525	12.8523965798305	15.207218297172	15.2536622784473	14.5913152881113	15.2874677949252	15.2510301102382	13.5016828837491	13.687963357107	15.0103536313317	15.1759009271253	14.8001210288409	13.7224867610062	13.4156105316987	14.0022657624908	13.5315890043408	15.7119998723011	14.3332391249859	15.1629488770824	15.4522020862513	15.4515578628735	15.3876672345248	13.2329615505508	15.9951764130441	14.9103706592488	13.4591034543389	14.8906224742444	15.567951263624	14.6213813965405	15.2139831939447	NA	14.8086045663123	12.6406057621156	13.0905537690131	15.4496806538993	15.0486745951351	15.1844042854965	15.2044432656318	15.4630328421538	14.696790509132	13.5117520368053	15.185035413441	14.9105767065311	15.9170441081809	14.5961102722906	15.5858432223077	14.959316866028	14.7491220437324	15.3760221676879	15.050595031217	15.2592355870368	13.6501996226912	15.657468260976	15.2075199459412	15.1123192749402	15.3004035016426	13.9497503329354	14.6194554517646	15.7565476811946	15.1109341782119	13.9700700334327	15.3779192580291	13.4367938622025	15.4548169995009	15.0759421339721	13.5609457627478	15.9676062660924	14.9107240608921	14.8744094190358	14.4973372489822	15.4507771820134	14.7385503036072	15.0811881022633	13.0764061389381	15.98238174513	13.9798989665047	14.148838812826	15.6477752417994	13.6191407814665	13.4184565073764	NA	12.7909224075556	13.0438797040165	13.3162919952409	13.0614187641927	14.5451987774226	14.0925715336108	14.5439103992975	12.7448456725471	13.2258657660658	13.1838502490924	12.9789197977155	13.9357822725325	13.2486382457814	14.4113093104749	13.1643642809805	14.1070859725513	13.6170365552256	13.2110149964556	12.6854316610835	13.118210582653	13.1920762045281	NA	O95453
O95456	15.4725423838606	15.4123650151592	14.1183771293151	16.040013715965	15.2716594848562	15.2883243193633	16.086307345624	15.4050260125226	16.2871644159908	15.8052817566478	14.8984753206548	15.4796115950827	15.1200463766822	15.2480960811693	14.209611770469	15.1590144156569	NA	14.8649156938354	13.6669069925858	15.2768754814106	15.2854732445235	15.491255092591	14.91756767382	15.0524253679603	13.5908338055708	15.3236614324346	15.9167228785851	15.5548062532396	15.747524258438	15.4340406480726	15.6771489167426	14.5662590602156	15.019265365218	16.0139586343029	14.3246099416999	15.6364943788972	15.5370486667174	16.2632496727642	15.6496220944903	16.0700429188831	15.5490556182065	15.0598789791342	13.892621971597	15.3254912845415	15.9813851611625	14.7092935724184	15.641915297283	14.8911789432994	16.123364067852	15.3834064634621	14.9894406431128	14.5708712062192	14.9888153894863	15.8665263145868	15.5449537343765	15.2332439632027	15.5987337532835	15.4671635909147	15.033487787606	15.4462525104602	15.3761251669121	14.5264936468583	15.8989254210726	16.0055210789941	14.8753036376569	16.0708955989838	16.6070604410307	15.5682988403783	15.0746980558977	14.8189783213845	15.7342529688175	15.405683635126	15.8210785046082	15.5073365991056	13.433837175323	16.49896010187	14.8772532809873	15.3619036044243	15.3663835386516	14.9600336238803	16.0412383054686	15.2877073430672	15.5618372362025	16.0713623778019	15.4142978699843	15.0636846805728	14.7505007232025	14.7691367454217	15.5621299494779	15.4097577983596	14.1313488410171	15.7244443571805	14.7949719433892	14.0865282690747	15.5671704298181	13.9214812034336	14.3392365515171	12.9541768055177	13.9745557592399	14.6685406219922	14.5823354464617	12.9967271897558	15.3573302045641	14.1572289194708	13.9811016825392	13.4366603566792	13.5490797972137	12.8015489969959	13.1656741964345	13.8791282893932	14.1799551685078	14.7683598005233	13.2893438492904	14.3872997807463	12.3567831565826	14.4531890556219	14.3259168140157	14.3975719143197	12.292644522439	14.5087144597461	O95456
O95466	14.1342146585677	15.3304864672578	12.5848152562399	13.0653061920216	14.2909248948045	13.9835207508239	14.1830191644911	14.4806057203161	14.7305697953428	14.5462774212727	13.4704393658366	14.3063564949216	14.839715676709	15.1512323610408	15.7707602757141	14.6109694386067	NA	14.9098590033453	15.299111266986	14.7252597923719	14.7069002079407	15.6638051981095	14.5976781519727	13.0931634866192	15.3130544796748	15.0196916161067	14.2459026144427	14.7358367769796	14.6634404561223	14.412736719156	15.0429650906324	14.7258429248962	15.7205537510662	14.2988831769624	13.15543151847	15.4668950816278	13.6435551797072	13.0345234952657	14.6434502920083	15.1257438064964	15.5425976440704	15.5020732885228	15.5882026429381	15.8915093371256	15.6316967523207	15.1376271848083	14.6654644838995	12.3309480180205	14.9194205474029	15.1253389484423	14.7308771328666	14.4918519964184	15.9594738154045	15.4858311988098	13.153509224493	14.6883644832048	15.5805697063756	15.7839330344909	14.0890881972189	15.5693294980691	14.944747683243	15.0337249779967	15.2313372245115	14.9424019830907	15.5702798185161	13.1299276827846	14.6568007909462	15.7112877643193	14.5743652322274	15.1710590944761	15.2447769259186	15.4805588491434	14.886289804417	14.7207950992157	15.359068259783	13.7811296919845	15.1531787694012	14.9546168485581	15.2415282384494	14.9207544270965	14.7359079056906	15.2115085605229	15.0380738157823	14.1506670343251	15.5629043114319	15.247348552638	14.7242983522667	13.7829562462131	14.1105054125171	11.768426976019	13.2605552335306	15.8684983238135	15.1427750556663	13.5225758376239	13.0581928885177	14.5465466128802	13.3938294772202	12.3347671583411	14.3132773470167	15.7343403181075	15.0632233781691	14.8650673366119	15.3180669425432	15.4152033074163	15.0450714641121	13.6579694010574	14.7297534125929	14.883106462615	14.2389810498375	14.9947648274534	15.1800699398623	15.6752832128818	15.0007940619563	15.4279981631982	14.2454140620509	14.9163143834366	13.4419007769356	14.472812158775	13.0608325789886	14.4308729812716	O95466
O95470	15.8282572761867	16.0338532600795	14.0510429793832	15.9982167288427	15.6493822876711	15.1454018656398	16.2833928334124	15.6911046963645	15.9331744551056	15.8115783665895	14.690119368674	15.3874136898455	15.5600631654664	16.6257826522273	15.2733994011999	16.2621928425147	NA	16.0528720675315	14.9924473224375	16.0330727885768	15.5684903913353	16.1314377148939	16.341977009712	16.1334975186386	16.0130801922217	15.910357137452	16.36441363777	15.7550866929071	16.0027056051748	15.9476332265495	15.9721788206023	14.9410118964563	16.2129635243587	16.3904947331901	15.5575901183051	16.3346147623896	16.2069914780912	16.0933047068393	15.7876375063322	15.5088135881112	16.6862973273058	16.2148520066946	15.7547945866937	16.2841324451213	17.2140339268255	16.0328958541296	16.1485902801459	13.2830210495476	15.4430646332559	15.7612171744418	15.411769529834	15.6087240617156	16.6885048294936	16.8872712290739	16.481843500597	13.9566588999646	14.4140676347319	15.7856708555873	13.5195817869813	16.2809990615258	15.5796983618653	14.2672856173949	15.8574245417955	15.9245637662728	16.069077922916	15.949939374081	15.7824539215942	15.7928743032	14.0637096128612	16.3856818069101	16.1937667343638	16.0446596410354	16.1074826314227	16.7458228278828	15.5851015449016	16.3313135162897	16.2454936185264	16.2641164397474	16.317690658864	16.0134492643998	16.172027025508	17.0256324188354	16.9308427135514	16.0929827787596	15.9435121455397	15.9731233836672	16.8590898728773	16.4027835922257	15.7941473731438	15.9483573756005	15.2971093727751	16.2395875386889	15.7061665297891	15.9387542368354	16.0298100083102	13.1520108445498	15.8214429962714	12.5895581192302	14.6745672617517	15.8747620028303	15.8555280569637	15.2837003385726	16.3793757520286	16.1378494780986	16.0262221551753	13.9397468885842	15.4809123546189	12.8937592064863	13.3672185762269	15.392716472966	16.0567180800582	16.32556742155	15.7788676948145	15.9403369160496	14.1277567983124	14.974360412498	12.5591480719167	15.0435471497461	NA	14.9539487084923	O95470
O95471	14.4137120003808	14.227168130559	12.075059613858	15.2311733824127	14.6491127800844	14.0525192057618	15.4845297127884	14.2926644245376	15.2482081640913	15.261662094745	12.3286487127465	14.2698500402029	14.1507377982833	15.4228325959984	14.5145766099251	15.0335215790103	NA	13.8873655245978	12.8358695478167	15.4492761838054	14.1042521709988	15.0649577529981	16.0186286196326	14.7261611202794	16.2845523983985	15.9691979875331	15.6757919279721	15.2426461685204	15.5590766631426	15.3187543252744	11.8853624686589	14.9599508606182	12.06902407169	13.5251162249642	14.5323341284385	11.340259719624	13.0227157124927	14.0914036264344	11.4091453750052	13.2941918546559	14.0531004626166	13.2025948241075	15.1693982374175	14.8239319644579	14.0907491724221	14.7358888194276	12.7126148856072	9.53593919290673	11.2196874722321	13.6804263295517	12.2701934021905	13.986358564524	12.4770928438935	13.1719619990461	14.4360495548121	12.859403864794	14.9016558449597	15.0901870789608	12.8860263206816	13.6343620219323	12.4831386098856	13.5510947763535	13.6443605380483	13.7522352316154	13.9423605581456	12.1655214777268	14.1117163036281	13.2860740100346	13.3212188057717	11.9837350838104	14.573417055977	13.7794785842199	14.5014633144866	13.6394736444531	11.6805954097307	13.3554851469994	15.0366848462745	13.6588391190267	12.9450049030104	12.0115095935395	14.8257033393598	13.0396778376739	13.6295445255632	13.7274830466898	14.975656160074	14.3401387331867	14.1538872333308	14.5067340474781	14.6706261558301	14.4002218062967	14.6584088231262	13.9925349298287	15.1723221100233	14.319149942075	13.1772417843177	13.0835660810139	15.2255152158713	9.74077402550759	14.0766820656379	14.2743612454752	15.3889393496637	13.6437991573263	14.4733932487265	15.3281987719237	14.4520903959492	12.6990628690033	14.2926398758468	11.4619717421649	12.7040090059502	14.8938772681656	14.2027140257633	14.8954125662261	13.7704849288595	13.9360598815716	13.7601230581399	14.6998631079485	14.1740900975447	15.6107217365122	14.2413216519553	12.611384269598	O95471
O95476	NA	12.9070608253331	NA	13.235884485797	12.9106613789962	12.569936143108	13.5552790878851	12.409304912907	13.2904762218262	12.9379859463935	NA	NA	NA	13.5331635517032	12.5799945449787	NA	NA	NA	12.5633572502225	12.8642081487412	13.1509692047686	NA	13.9785933337801	NA	13.7753946468703	13.8398840140798	13.7064777036339	NA	NA	12.5126002113951	12.0438100323311	13.9753029161856	NA	12.6901282318136	14.0506003891797	13.5809450222892	14.2366297211311	NA	12.9338933121812	NA	13.1445077352426	13.7122318366063	13.9165423333592	14.083646050497	13.6025331750885	14.1032345098965	NA	NA	NA	13.2414153441859	12.8169697859688	NA	14.0412118218748	13.1421387202225	13.9056025477005	14.3838525610644	13.267596003222	NA	NA	NA	13.0665842620931	NA	13.5304657989989	13.2142004121833	13.4126298956042	13.0608711133235	13.1236149713781	13.2414940334472	14.251727537129	13.1485320553262	NA	13.7918633808968	13.8543851311291	13.3493798461445	12.2045597988058	12.8078893009806	12.8501030780227	NA	13.2438045399583	12.6321722445153	13.4986401120027	13.5993823444495	14.0677163151024	13.5852282456382	13.8095529683786	13.4149525244728	13.7810512434515	13.2798958268995	12.8910662267128	NA	13.9878075050345	13.8560664637139	13.4297365478883	13.595355580688	12.7558007025517	NA	13.4515707604395	12.0217528557485	13.3265052191769	12.8671209031453	13.7736802649037	13.7603183716731	14.5575076538465	14.0498691204418	13.9666641530394	11.5065176915903	13.6774015521909	NA	12.4959380357487	13.6308219499717	14.8541905914301	14.3146897166953	14.09829525169	13.1067202581363	13.4815327986726	13.6199398915998	11.926457754948	13.0359191534369	NA	12.4597035345425	O95476
O95477	NA	NA	NA	10.9915180929785	NA	NA	NA	NA	NA	NA	NA	NA	NA	10.3350777580188	NA	NA	NA	NA	NA	10.5308415654842	NA	NA	9.77178909613744	NA	NA	NA	NA	NA	10.1654734043185	NA	NA	NA	NA	NA	NA	10.9903030954848	10.8265327151016	NA	NA	NA	NA	NA	NA	10.2208507511481	9.91328268005692	NA	NA	NA	NA	NA	NA	NA	NA	10.7896048305055	10.1145923949714	NA	NA	10.3968663159857	NA	NA	11.1311758120455	NA	NA	NA	NA	NA	13.0651959790143	NA	NA	NA	10.38867317595	10.3203586617124	NA	10.3684533773932	NA	NA	NA	NA	NA	NA	NA	NA	NA	NA	NA	NA	NA	NA	NA	NA	9.50145600785274	10.4652002189458	NA	NA	12.884798734497	NA	NA	NA	NA	NA	NA	10.3024890175228	NA	10.5951429865509	NA	11.700126409742	NA	NA	NA	NA	10.4919675957334	NA	NA	NA	NA	NA	NA	NA	NA	NA	O95477
O95478	NA	NA	NA	NA	NA	NA	NA	NA	NA	NA	NA	NA	NA	NA	NA	NA	NA	NA	NA	NA	NA	NA	NA	NA	NA	NA	NA	NA	NA	NA	NA	NA	NA	NA	11.9462584042978	NA	11.964638213947	NA	NA	NA	NA	NA	NA	NA	12.7721671048669	NA	NA	NA	NA	NA	NA	NA	NA	NA	NA	13.1681824725053	NA	NA	NA	NA	NA	NA	NA	NA	NA	NA	NA	NA	NA	NA	NA	NA	NA	NA	NA	NA	NA	NA	NA	NA	NA	12.4329312008898	NA	12.732218825885	NA	NA	NA	NA	NA	NA	NA	NA	NA	NA	NA	NA	NA	NA	NA	NA	NA	NA	NA	NA	NA	NA	NA	NA	NA	NA	NA	NA	NA	NA	NA	NA	NA	NA	NA	NA	O95478
O95479	16.1094989739829	14.1376016329847	NA	15.9136191302615	13.4404150434025	16.0859881965122	16.3771115911901	15.7777481060743	15.928063681815	16.3736624941056	13.3314003941654	15.8198858637061	15.4980814846391	13.8311488222408	15.8122701874887	13.317071966959	12.720801227235	13.7228509788174	13.9258426872605	13.597809401223	15.3641303768886	15.2212917386752	NA	15.3943191821988	15.7212957620469	15.0816476607242	14.6823905798867	15.6664289559507	14.8700699105962	14.5606970850223	14.6941101334255	13.3491487781294	13.5157669867333	14.5560621780306	13.6122736305183	13.855178134572	13.6449340772472	15.5273989174931	13.870340618335	16.7980412164824	13.5814360897178	15.5421790532809	12.9135328799767	15.3970903074227	15.6820970068033	14.8985145826092	15.074475114811	14.2003341953871	13.9686368111252	15.1181382782023	13.6275014344196	13.1361119706207	15.4994424570429	13.634410723602	13.3729813401121	15.6739548014412	15.6204571926241	13.8744188744163	15.123854515573	13.6122958292778	15.273147068426	13.6906234191139	15.3529069870802	15.8896530112549	15.7829949877796	13.2497059842879	13.8022983720975	15.3234950804891	12.6368788291096	15.3821608590986	15.794805791456	15.1677247966178	13.7275676557931	15.3686868892492	14.6575329752074	13.8928233549647	13.739445706122	13.9309696991302	14.9143475079441	13.9199534866192	14.6868752319985	14.9437168468017	17.2400828532084	14.4937742842333	16.0786569773163	13.6536249110038	15.7763194831387	13.5944244189696	13.315596990062	15.35936078301	12.3411627759095	14.0574894632266	15.0922162409816	13.6079969445623	15.6224066870796	15.2085604275256	15.5541814285731	12.9314219837816	13.9505993755239	15.8610515931497	14.8539005206697	12.6229729055669	15.5815658661414	15.4349979390513	15.5401887022914	13.6905994867046	14.1142222562256	NA	14.0612875391283	14.9490986085824	14.7754329913094	15.1236063853712	13.4194372505094	13.6224763983005	13.0194910442926	14.8436083028232	13.7808166455395	13.680829070578	NA	NA	O95479
O95486	14.8955335940093	15.4672974576809	14.6522217612535	16.5059153600927	16.2314009975241	16.3733470794718	16.7551663989841	16.4079124377145	16.4104560380902	16.6315086930482	16.6246319133156	15.9031358342966	16.6328587429044	16.6289654404451	16.5008334277223	15.2512750953422	NA	16.7173144518007	16.9565581008185	15.2219023827655	16.822090137294	16.6609171832218	16.595299630062	15.1522321927725	14.9364383997378	16.3059936651979	16.194790376566	16.2700856881131	16.12815519031	16.0557297939759	16.1404337736517	15.6504886673653	16.5156177664039	16.8231333656586	16.2025659890863	17.0732436759511	16.5912975582142	16.3995972303422	16.6229525231733	16.6494401614154	16.4506408535547	16.7608233183643	16.027888805872	16.3174925426803	15.6628748481257	16.4688998912998	16.581922021323	14.5641365925098	16.1149466530495	15.3992947374531	15.5890368888505	16.4712373874938	16.7712584565422	16.5614319689322	16.6665189665713	16.9437110149289	15.4848474770277	16.4797871993719	16.3816077567001	15.6786922225663	15.9225963121366	16.6085691213721	16.3523988282086	16.7606371236067	16.8714341446497	15.9769837814121	16.4049871108197	16.6764788491585	17.0403892625605	16.6925919118005	16.8366112835241	16.8439298669931	16.3754699492261	16.2751561871786	15.8686074456088	14.9796765452845	16.3504559878725	16.830965289686	16.6006815505233	15.8994128177019	16.4969777257181	16.2305328223664	17.0570973893457	15.8052934821323	15.5952844587687	16.6075023623096	16.397872776189	16.2202467272511	17.9164030131266	16.2169260256178	15.0861172082548	15.3556679678636	15.1150818335501	15.3454093980111	16.3010827875969	15.1430459993993	16.2820430341731	13.9999463437542	14.9436494656229	15.4864837921863	16.2128316996041	15.0308022784914	16.5223955247988	15.4443817030137	16.3593239233339	14.4718100056687	15.2656330580036	14.5291334243033	13.9417995600442	15.1335097317835	16.0050742347523	16.3031858581376	15.1853590552569	15.1803780570422	14.9477865971275	15.8813768618675	13.807745692052	17.0060635552948	14.7656545094191	14.4875023059512	O95486
O95487	15.985120345606	15.7432381798888	15.8424967588424	15.8516190409555	15.2134378484627	14.8597878309191	15.9607152041822	14.7773509739604	16.1788531401605	15.8481239150532	15.6340705795577	15.704603198711	15.8708917444516	15.7705811387398	15.4980673727644	15.6078630975081	10.1578328964055	15.3763655200774	14.8782970898344	15.5827113915324	15.7214288739243	15.5969660972378	15.5855048586914	14.8583467313072	15.5036340480319	15.6579894541542	15.5290913711611	16.3581146089141	16.1422122423125	16.0814134900845	15.7142765296266	15.9783443441821	12.6367750956714	15.4114769515879	15.6859097196162	15.8676985995649	15.895398019379	15.8281052339337	15.8261319434208	15.1500870359193	15.9179236332492	16.2107160925578	15.3537321180445	15.9249508333811	14.5401979393535	15.2853905840696	12.403447353804	10.9047728230884	12.3693707387554	14.3566562611268	12.1717658198251	15.3728807017787	12.4563615012769	15.6012809231512	12.3800910597282	16.4409179819484	15.8640682848334	15.9786523661157	15.1969087821167	15.7938346509919	15.2025900697439	15.9885210175374	12.6965662163505	15.9927095970049	16.0423293881524	12.5974059510224	12.3844124692793	15.4225118172054	16.0593236385646	15.8430837252572	16.0915898568018	13.6100632143748	15.9391541091099	16.2558043057494	12.0707877657422	12.2893847435445	12.4448325487259	15.7801544226671	15.8691481935446	15.4754004905182	12.4083164015862	12.3044315932919	15.1660168020265	15.29866787329	16.0201405942107	15.3130411223657	12.5702427433736	16.1699068919152	15.9395480991803	15.5912787256058	15.606278806147	16.1356233399289	15.906555536941	12.3423363908211	16.1085458709283	12.387406416352	15.6693666342017	11.8827280018327	14.4839394695114	12.3510009990494	15.8015346964626	14.9532936801923	12.2872498517346	12.4454632074145	12.3610901892319	11.9207368470105	12.159079868921	11.7208013817009	14.2312730825376	15.3098360993636	12.2153567670343	15.3973818393194	12.1194583491247	14.9915631558954	12.2743058570086	12.1546559845571	14.7081426855096	15.4200146677983	14.8018399363159	15.3274448159188	O95487
O95490	NA	NA	12.4523764442617	NA	NA	NA	NA	NA	NA	NA	NA	NA	NA	NA	NA	NA	NA	NA	NA	NA	NA	NA	NA	NA	NA	NA	NA	NA	NA	NA	14.1253608848817	13.9469222454306	NA	NA	NA	NA	NA	NA	NA	NA	NA	NA	NA	NA	NA	NA	NA	NA	NA	NA	NA	NA	NA	NA	NA	NA	NA	NA	NA	NA	13.516757584815	NA	13.7122478596074	NA	15.7315631613075	NA	NA	NA	NA	NA	NA	NA	13.8913641092345	NA	NA	NA	NA	NA	NA	NA	NA	NA	NA	13.4450118564953	NA	NA	NA	NA	NA	NA	NA	NA	NA	NA	NA	NA	NA	NA	NA	NA	NA	NA	NA	NA	NA	NA	NA	NA	NA	NA	NA	NA	NA	NA	NA	NA	NA	NA	NA	NA	O95490
O95497	NA	NA	NA	10.7745383955952	NA	NA	NA	NA	NA	NA	NA	NA	NA	NA	13.0513857841669	NA	NA	NA	10.7927720592335	NA	NA	NA	NA	NA	NA	NA	NA	NA	NA	NA	NA	NA	13.2728620427111	NA	NA	10.8228288619643	NA	NA	NA	11.4462453415363	NA	8.09388857928636	11.328081390916	NA	NA	NA	NA	NA	NA	NA	NA	NA	11.3884168250141	10.917861403619	NA	NA	12.2636995124868	11.3324670532111	NA	14.0403315432974	NA	NA	NA	NA	10.9350029408889	NA	NA	NA	12.4539110065687	11.0091895170331	NA	NA	NA	NA	11.4959451340846	NA	11.3374306850666	NA	NA	NA	NA	NA	NA	NA	NA	11.3111152642594	NA	NA	NA	NA	NA	NA	NA	10.2971904200262	NA	NA	NA	NA	NA	NA	NA	NA	NA	NA	NA	NA	NA	10.3356222442062	NA	NA	10.5417141692126	NA	NA	NA	NA	10.7236650570593	10.7338582153806	NA	NA	NA	O95497
O95498	NA	12.8833488113931	NA	NA	NA	NA	NA	NA	10.9730689042443	NA	NA	NA	NA	12.9616150594376	16.9719185190816	NA	NA	NA	15.2117900290993	NA	13.6481371224999	NA	NA	NA	NA	NA	NA	NA	NA	NA	NA	11.2707364847118	16.6437594370744	12.9555886883875	NA	12.9436812145797	12.8295779827563	NA	13.7652764228669	15.010983507335	13.9133621946037	14.8213744618051	NA	14.0158344582729	NA	NA	NA	14.196686792069	NA	14.5858793285404	NA	NA	12.9998065649476	13.5130566369019	12.3277572134411	NA	16.6276410992963	15.5298084580805	15.4178116435152	14.711827293393	NA	13.9654072427832	NA	NA	13.923757508987	NA	13.2692959150806	NA	13.435460554627	13.4754933822104	12.8203618120118	14.2932946732286	NA	NA	15.8217418228722	NA	13.0827955037589	12.8133122557133	NA	11.7271941751492	12.9549964546784	NA	14.1453445281828	NA	12.1158844307374	14.2916401989898	NA	NA	NA	NA	NA	12.9725194751343	NA	NA	NA	12.3222660737011	NA	NA	NA	NA	NA	NA	NA	NA	NA	NA	NA	NA	NA	NA	NA	NA	NA	NA	NA	NA	NA	NA	NA	NA	O95498
O95528	NA	12.8087537211118	NA	13.028291982009	NA	13.2511673457348	11.1977887926555	13.4906769168517	NA	12.5947944301138	NA	NA	11.8855456119798	11.9417995299743	12.0352796994376	12.027506022359	NA	NA	11.912478647257	12.0121333114719	12.1583683813087	12.0530584790657	11.857389455079	NA	11.9064679552696	11.4547351262469	11.8175248591378	12.5004459829801	11.7765000331603	11.3842972703898	NA	12.0322891507711	NA	NA	13.1768172055719	12.5301966698037	12.3467929888094	10.1484629544419	12.2196714470855	NA	10.8106050564353	12.850512096262	12.5479363536855	12.1374544629393	9.89754805269301	12.4659176358554	11.8980454395163	NA	10.1917263604895	NA	10.9397274304894	12.5645420268796	12.1996840343357	11.6939493356923	11.7760936795213	NA	12.2908714930517	NA	NA	11.0919928214144	12.7500568590945	NA	11.8727414156476	12.0027668039171	12.3951642932667	11.5555426292192	13.1708125978681	12.6597216928687	NA	11.9452962730468	12.5552278134126	11.1743615116065	11.8619492152125	11.8507886159814	10.6021641997883	10.7327579368797	10.7824129991509	13.2438952525674	12.2505260166596	NA	11.7861270249241	9.99834800152742	13.0611859735025	11.0409716355605	12.3702385170863	10.1900619071359	13.4029919272634	10.9487079268132	NA	13.3608886346781	NA	12.1223368354291	NA	12.2872794861361	11.5754080854525	11.5425379435307	12.0920403331088	NA	NA	12.1130774625995	12.0363906702276	10.8531452638639	12.7177268894501	12.1506042271628	12.1388247612902	9.13942773032417	10.8899847087468	NA	NA	11.736419146923	12.5975756682134	11.461426331006	11.3157885528772	11.5460405324024	11.2274121919706	NA	NA	NA	NA	NA	O95528
O95544	13.1772721314535	13.0284046217446	12.6015532150341	14.7104187151566	13.3392910244842	13.1624257543517	14.4453457045248	13.3059418688507	12.2317588360391	NA	NA	NA	12.3861370296254	NA	13.1174764976755	NA	12.7538994621953	13.7804457050302	12.7635027699457	12.585962482563	NA	13.1007968440311	13.3480655052502	NA	15.9023799716553	15.633078372485	15.0366185805879	16.0317624283947	15.925610921147	13.0810462991928	12.9989093109025	NA	14.6435236629816	12.6396368770649	12.9803189790003	12.7379078176363	NA	NA	13.5927572230921	13.070508804101	14.7878047295899	14.4161632836211	13.0218255902129	14.0377153982572	14.0922872741113	12.6192998321778	13.0756954799452	NA	13.9502094778385	12.5125558003045	NA	12.9736401775738	14.9398780303756	12.7277544042332	14.1830738268731	13.4789004213231	13.2272350188912	14.9661175696621	12.4424160705316	15.0470152717714	14.9940771319373	NA	NA	13.1633218423517	13.2560593390733	NA	NA	NA	14.8932409743994	13.4615044187144	12.9316820046245	14.6210673056621	12.8034677380612	12.3845096589162	12.3059035712044	12.6029467910454	13.9753146688656	NA	NA	NA	14.5319217721187	14.516795150127	12.731486827493	13.1382322074649	15.0439246200872	14.9908064438115	13.2055958174198	14.1284849560728	13.7729061069405	13.9840855459478	NA	14.8585930863949	NA	12.5199569007993	12.9477941794826	NA	14.3944490659526	NA	NA	14.4434766509849	NA	12.5681117904845	12.8121277793005	13.8490378989955	14.0627336296984	NA	NA	NA	NA	NA	12.6678398667243	13.1647552859804	12.4715682760509	NA	NA	NA	NA	12.5944621264624	12.1544797694915	12.5896119862911	O95544
O95551	14.9839938098442	14.4653073328326	14.5051085327138	15.0103992823198	14.265505761914	13.6602660004017	14.8919281154868	14.1308333025974	14.8316652441126	14.5947906442393	12.9363301149242	14.4880382801577	15.1008658712464	14.8369620894509	14.3669948854743	13.6792357946135	NA	13.1169441244487	12.9963692287048	15.0962111587464	14.2181670461877	13.9676181350184	15.3376949532413	14.1702528772055	15.7674469100502	15.0649658839826	15.2753262116503	15.2408931267831	15.2053373485327	14.8552355734056	14.1169979038739	15.4464371685068	14.3324252191156	13.8740308852753	15.4721732259804	14.690826314531	14.9390060795698	15.8783128680688	14.0775888319725	14.9916414518311	15.2379411333112	13.6425261951631	15.2331489042997	15.0965296419956	15.604083889422	15.2376800626363	14.8432451512258	13.2205603064042	14.0432245838521	14.4307369487997	13.4486833313958	15.2517585902245	12.706012514449	14.2932201618954	15.1676649966487	16.0660555351275	14.4885865385481	14.8746546495436	12.9452177266373	13.0143229373501	15.6261433826495	14.7377664874577	15.0443027162441	14.22622291919	14.3471743544476	14.0991821861591	14.6691383946714	14.2782807558995	15.5016987978429	14.5189602870199	14.2962708430832	15.039778852188	14.1273496381818	15.1622117998888	13.30505648168	15.3791735428998	15.6539122644963	14.5121883665798	14.5763923918563	13.080361637398	15.3513465264646	14.9967818351285	14.1953540201736	15.1011762885718	14.8070180141434	14.4748750683719	15.1237723857538	15.4752795465206	14.9915139914684	15.7505885336301	15.8118226799283	14.6641030131125	15.3499476046731	15.1849749494445	14.6588145323249	13.7815326336244	15.3695384676771	NA	14.2516742311765	15.1666352263621	15.3243587576934	15.0486550607392	14.9230626957809	15.7632650606123	15.6429407062482	14.0293770240055	15.7331706325802	14.8658483701737	14.2242454521867	15.2795988143384	15.8811490142624	15.0518303376573	15.536280213042	15.2792402368672	14.6211445894619	15.1357736227673	14.6489397508506	15.1157662319935	14.2281262296239	14.5743132494599	O95551
O95562	NA	NA	NA	12.6989039726404	NA	NA	12.3297279380985	NA	NA	NA	NA	NA	12.1219851339709	13.3576545757281	NA	NA	NA	NA	NA	12.9543546821444	12.4276594833648	12.2539110766749	NA	12.9154111748259	13.1530463021456	12.7283210001893	13.3822370968003	12.8644677813979	13.2562176240151	13.3307418602836	NA	NA	12.6830337363888	12.7672566400724	12.7181479057456	12.0628183464143	12.9407960010846	13.0797483506264	12.6739396371732	NA	NA	NA	11.2802178332886	NA	11.3734315383332	12.5811898981647	12.8459882811234	NA	13.8809839140589	NA	NA	12.6603359254003	14.3110569519845	12.2778079831603	13.571933632073	14.0845584310853	NA	NA	NA	12.5222746264274	11.5205774958666	13.7700333632682	12.2033953798221	11.9945296023066	NA	12.8925336505887	NA	13.1590758047811	13.3598072918265	12.6936327055382	NA	NA	NA	12.1249751352292	NA	12.1189525051284	12.9545727757191	NA	12.8109108486455	11.6212594008491	12.5310461473669	12.7126496427789	13.1200234561207	12.9319234417258	12.0468664017765	12.8464983144026	12.2772037475798	12.8587356108868	13.5493904073467	13.4970486870287	11.5252399171609	12.0661649907358	10.5008375410993	12.7640019458	12.7197275440873	11.2962019217731	12.369250196142	NA	NA	12.7085064261144	12.2212907804025	NA	12.401741638842	11.3022338834795	NA	10.4209109923102	12.1872403946668	NA	NA	NA	11.055497937982	12.277454929472	11.6877207342545	NA	11.9448863656234	NA	NA	NA	NA	NA	O95562
O95563	16.8198374391399	17.3413565101309	15.6766649736949	17.7896795866961	17.3396681727767	16.7383638022563	18.0293847356021	16.732319721446	17.2047941587637	17.9453211615143	14.1801030284356	16.6163405810757	17.853802069852	17.4687751408711	16.4782525515311	16.7382500962424	11.1241922198037	14.2087239688523	15.9005338861063	17.2801231008552	16.6764396467508	17.4702005525626	17.4835610533715	17.4125743827625	17.7379195710504	17.6845062725623	17.1894623165975	17.1718464304018	17.1499018922245	17.095444210377	15.7795467828242	17.3698495466231	17.0874676677088	17.0141048337355	18.17088304388	17.7405881399635	17.4997118967028	17.3892630313616	17.4342125763851	14.5283481144792	16.7401463025315	17.1969886212457	16.9078536154473	17.9848366661941	17.1940992309144	17.7655270399681	17.2326535856203	12.6624830132023	15.9861295800013	15.615909964345	16.728385654153	17.0611323641828	17.5425902961637	17.2397913399926	16.7928225541923	17.0223630017557	17.3088597086148	16.940510893222	15.4363517053885	16.467403591972	16.7974956230938	17.7520176472441	17.1793425042627	17.9182561806982	17.0714806776762	16.9756134848907	17.2944814709828	17.1340339834106	16.9463263407839	16.7638549888725	17.762881073983	16.7848826430532	17.4599982234455	16.0371645468769	17.677633891878	17.0229703477668	17.2936036311775	16.3835035630314	17.2436142364363	14.1900926739506	17.2115639505266	16.655285610825	16.9614510354555	16.5493490413857	17.287289910387	16.96998946448	17.4479595612943	17.8374089694115	16.5878277640227	16.6830114174758	17.4978837192178	16.9576546940363	17.7871542639591	17.839674420793	17.1597560335019	17.5393391839575	18.0288538071424	15.9611171747641	17.0623271993448	17.6857783877018	17.86565762685	17.0518721896895	17.2194594847666	18.1125007392977	17.6869332181669	16.5942192071665	16.8581678380164	16.3462038742895	14.5678416528939	17.1928443047169	17.6980056336624	17.4255630677419	17.4875597376854	17.1950898270058	16.9923041298425	17.0219531824465	16.6818816906699	18.1115564066766	16.8185261274863	16.2588602417277	O95563
O95571	20.9349541005811	20.4865506072215	20.0215394276628	20.824733765554	21.0236245516502	20.5125570812868	21.8769125070611	20.109333998339	21.0204884803275	20.8030215218555	20.1222148629268	20.3916489450117	20.9704731848134	21.2751275450827	20.7708348071561	20.7102497055902	16.8190011223828	19.7980493160048	20.0055073791811	20.8644499736481	20.839273385788	20.1856745904398	21.6183017389548	20.2446860589654	21.5729551322659	21.6422838769157	21.2122883968219	21.387962902708	21.8161453421331	21.1125420921869	19.7284384046016	21.0945963275829	20.1173496747407	20.3794341902423	21.6832323380968	20.0884002808632	21.1501537316009	20.9159311462102	20.1343396289782	20.7208212973776	20.2679223929547	20.0427003281449	21.4295125505825	20.6119861250376	20.9239163125579	21.2157533289942	20.7938550938012	21.1524562209574	19.611895790016	19.4980823696267	19.7732921527705	20.8588889044939	20.2418025346102	20.4075130095928	20.6811426289088	20.5269302831794	20.8002357166071	20.9845463243348	19.9130898120121	20.0692943249194	21.1665546475765	21.2380054874033	20.4432169192554	20.0844972237229	20.9406542085243	21.3565970796158	20.6256703547381	20.4791008659482	20.4182791032227	20.5000416780893	20.8786009166097	20.2833962328312	21.4730397714585	19.6258484623042	20.1232065272848	20.6713116865264	21.1004022935366	20.352468474546	20.5569518915195	19.0806194495647	20.7658862221262	20.7533955228823	19.40416451068	20.4379172584449	20.9673371994396	20.5730429918053	21.0399698854091	21.7491562833074	21.4556114778025	21.5955114116922	21.2333784309419	19.5677068329443	21.1241874063768	21.3840367023974	20.506079951008	20.0229106561131	21.6970537917001	17.9504789367704	20.727329598252	21.6017388215973	21.4286672945253	20.7273350764903	21.0855355200689	21.0353085586531	21.2618646470245	19.8647871398325	21.2130828966012	20.0000157146335	21.4300996032437	21.1923511651944	21.6712342934823	21.1089108204068	21.2519449956956	21.1074445058667	20.7851806569112	20.8864994121916	20.818233408491	21.2291743869766	20.6005181080828	21.3495692685499	O95571
O95573	15.4998082961429	16.0245153714256	15.4568755838842	16.3753328795034	15.5059875489896	15.6889712570769	16.3500981723926	15.0123943760865	15.8568286184205	16.0477483875466	15.6790577480729	15.6965900739947	16.3222066294893	16.3866255396239	16.5652534117527	15.9798246042596	14.4826301745345	16.5688041004426	15.922113864508	16.0735623900359	16.0466094578856	16.6931316517816	16.2152276562653	15.8355405976784	15.7608875121253	16.1293576153078	16.0347872334853	16.0952963508416	15.9660695898253	15.8700547232119	16.0981318567484	15.2969242244855	16.6813567611967	17.1401005452378	16.1164060220014	16.8559861602752	16.7756105780828	17.1690745784872	17.0616474399247	14.6682939137143	17.0245844399444	17.0976522169255	16.0148982121038	16.751460905845	17.5019048681738	16.4673738599825	16.8050960111741	NA	17.8142033407394	17.2283054569041	17.1534873596821	16.8021108592602	17.5281368499324	16.8630791704708	17.5475293753019	16.9828081062061	16.8050409536713	16.4681806414513	15.8284783453417	17.1840504370125	16.5025954210171	16.9066156998863	16.8912717597357	17.5445961464806	16.9748451986256	16.7383464039891	16.3295278089449	17.200784674407	16.6392926294016	16.6887143111063	16.4099242748599	16.777816191014	16.9144609156583	17.794622075622	16.6590464912017	17.0457448957411	16.7168626858836	16.5285906354194	16.8646528038268	16.1948071839592	17.2544191758151	16.7233021167019	16.9290315639661	16.6584614669672	16.9326438461264	16.8700498312541	16.8565646066402	16.9657109292064	17.3027300308213	17.4625775154936	15.7127879979874	16.1715037143108	15.7994780271646	15.8748421894398	17.1183487702118	15.3021920738817	16.1869511980904	14.7576853228119	15.6216916928327	15.9670221249293	16.0835427569472	15.6516563910792	17.0479525965309	15.9336228779311	16.409472726017	15.0808565701307	16.0288382230693	15.2316386002686	15.2627611447351	16.068155922156	16.06207392635	16.7223403336117	16.2323961891319	15.6651937845189	15.6889606814871	15.8978047658452	14.5289534742476	15.6987118692251	14.9257655087976	13.9616493093841	O95573
O95602	12.463882438483	NA	NA	14.348974159332	NA	12.7445804446532	14.5795318415477	14.2196043635859	13.6206423731877	11.6170170079098	12.462550572435	12.53486056199	12.676191971519	NA	NA	12.4650715732844	NA	12.0916488924107	NA	12.7891806920187	11.4700302437005	13.6322600517072	12.6445843327922	13.2317182005269	NA	13.3340858445663	14.5092739536949	13.8064244330431	13.4149840802396	13.7182293806373	NA	15.0048336094489	14.3235676323588	15.1754688339614	12.5024047689122	15.3727538575595	15.0719442704062	15.9359262775606	15.3409704559396	NA	15.2453408541196	14.3069070049494	11.9722031982695	14.2196523307035	15.0316823357513	12.700697108879	14.5160727711312	NA	15.920098132117	16.4706041724058	11.3444889204625	14.7449909669713	15.358121631136	15.3926959875528	15.0697373215046	15.718408351186	NA	13.4605300181911	NA	13.9166429214808	13.2485939338737	13.1033783171832	14.6538806632985	14.6021641481809	14.3682195462285	15.9704837460567	14.3757618543169	15.4954344549963	14.8651892286627	14.7889567387979	14.348961337947	15.3939750906729	14.3886756988778	14.5462529108217	NA	14.9010606172274	13.7509813701223	NA	15.7358389094359	NA	15.0912933317209	14.5942912894916	15.3394599588934	15.0655161187208	12.7221702849229	11.6806104184237	NA	12.7205325944615	15.0870060828722	14.015528048355	NA	14.7525544572717	NA	12.621960141012	15.4259414794651	NA	NA	NA	NA	NA	NA	NA	14.0617278730856	12.3952001348677	NA	NA	12.3761556561767	NA	NA	NA	NA	NA	12.2397891593913	NA	NA	13.2964597859151	NA	11.4344560201336	12.3663284431304	11.5658858983119	O95602
O95613	NA	NA	NA	NA	NA	NA	NA	NA	NA	NA	NA	NA	NA	NA	NA	NA	NA	NA	NA	NA	NA	NA	NA	NA	NA	NA	NA	NA	NA	NA	NA	NA	NA	NA	NA	NA	NA	NA	NA	NA	NA	NA	NA	NA	NA	NA	NA	NA	NA	NA	NA	NA	NA	NA	NA	NA	NA	NA	NA	NA	NA	NA	NA	NA	NA	NA	NA	NA	NA	NA	NA	NA	NA	NA	NA	NA	NA	NA	NA	NA	NA	NA	NA	NA	NA	NA	NA	NA	NA	12.8031228748017	NA	NA	NA	15.6733213823409	NA	NA	NA	NA	NA	NA	NA	NA	NA	NA	NA	NA	NA	NA	NA	NA	NA	NA	NA	NA	NA	NA	NA	NA	NA	NA	O95613
O95619	NA	13.0744935459276	NA	13.3921913825547	12.8382821930276	11.2834262450357	13.0023421374359	11.2871788749746	12.8070820140585	13.2573157443017	11.059128379514	NA	11.1915366442129	11.3287113372799	11.3003769629014	12.8537886165444	NA	11.0651983864957	10.886410902226	11.0672108577932	12.3573497899177	13.2342283041435	12.8862192267189	11.5619362672927	12.5880036546391	11.1770132412543	13.4664024051509	13.4792748354872	12.5787113974092	14.075179858783	11.1688630083926	11.3219319815143	12.30519847379	12.2085449636519	11.3850113162532	12.9351128727817	12.9290887754996	13.4946850129084	11.3641805629366	11.2417372502586	13.1791407938144	12.6680717650903	12.8192512816835	13.1772802873952	12.9582156224187	NA	12.7342242610886	NA	NA	11.0350192491098	10.8502939906013	14.1382314634132	13.427368360715	13.480294051078	13.5179380322491	13.7037336841164	11.3427235304466	11.7154566362687	12.852457110386	11.1774816830676	11.9711879890887	12.2042972029988	11.2671595732496	NA	13.1309944659493	13.1981859534432	11.7923225720414	13.1338243641789	12.9192546757985	13.1926475529247	12.8241864031607	13.3056004700169	12.6806165340154	13.2878381511983	11.0403804406724	13.5929303740025	10.8603232809582	11.7636672726849	11.1409409064119	11.0343313688931	11.2696388425925	13.0413260232977	10.9580348240755	13.7204979181015	11.2887679504627	11.8796008255004	NA	12.0137952274746	12.6718616872868	12.3917699548725	13.1922446072271	13.5248885655727	11.4433980633252	12.7086877556904	12.5066229362404	NA	NA	12.0893293881317	NA	NA	11.4309507637121	NA	13.2044255970705	10.5862904253433	11.5393552224347	NA	11.1208633014134	11.0616723445315	10.8472326910545	11.0360076016715	NA	12.5312984877574	NA	11.4511772377364	12.5069499797527	11.1772659878287	11.0573085455587	11.2391542180426	10.8614100898004	10.8724192513102	O95619
O95628	NA	NA	NA	16.3268921755626	NA	NA	NA	NA	NA	15.3680002698462	13.1616221452727	14.0619994024615	14.2966517558843	14.3324471435364	NA	NA	NA	NA	NA	13.348712344889	13.6399727902769	14.5195592973812	14.2000429406513	13.7165394022644	12.6252727306074	12.8781133504909	12.8302198642353	13.0565530385164	12.5455123220174	12.9170661998504	12.7260561621883	12.3961593064451	NA	14.4091573344371	17.5746423018882	16.7911693623111	NA	19.1817511495646	13.4128629224168	12.9123344230426	NA	11.7801712062458	12.725820360072	13.7587149062176	13.5431727050804	13.956465803649	13.7400395779605	NA	13.527678048544	14.2000840166942	NA	13.7474193722548	13.4043896601863	14.1655295479205	14.0069389743282	13.3582914120007	13.8998773384592	13.8176631334328	13.8812715618231	13.1453971089892	13.4970846737905	13.5286515937693	13.4615178060844	18.0100060117618	NA	NA	NA	NA	13.0798108939668	NA	NA	NA	13.0541121055965	13.309528086247	NA	13.5470703944701	13.4433683462483	NA	NA	NA	14.1140126901295	13.8592897485089	13.6617523215127	13.5967457002554	13.9614908027772	13.1039042101254	13.0544946710664	NA	13.5600600544952	12.5799132800323	11.4963476292877	13.734554062402	13.6689435532269	NA	NA	NA	NA	NA	12.8476455496801	12.7418884439381	13.0723054018514	12.5474984825117	13.3084893054991	12.8660775505426	12.9294005166201	NA	13.1418457806238	NA	NA	12.7573358149011	NA	13.6520130904796	NA	NA	NA	12.5031460345691	NA	12.1228109045389	NA	NA	O95628
O95630	13.1277093577595	15.058312771584	NA	14.2294517455921	15.7401554443767	15.5612566533883	15.9081757272048	15.7995230066664	15.924892119181	15.6915464643893	NA	14.9295039316344	14.2587723688768	15.2912378080278	14.8868272594267	14.8902723272968	NA	15.049888307741	12.7982804890788	13.3549326956498	16.1922293134513	15.0943992982341	15.1295119490242	14.6386033737559	15.712407802837	15.3829063182228	12.9106423090763	15.3635198485179	15.2043757966404	15.7699565165587	14.1880434576217	14.0641025785124	14.7921408453968	16.4509523583374	13.304090150058	16.2168244931663	16.4552186117916	17.14010408811	16.3315075819433	14.6703843250004	15.5273655369234	14.5859985315014	15.8093927628725	16.4600141773823	16.2762291159009	13.6587615925155	15.7665632910237	NA	16.500635109837	15.486171791833	13.8775188573848	15.4867232215876	16.0774408737895	15.5874400121329	14.8827818340057	16.9134521399192	14.7266611839535	15.268028133113	14.9242384405162	15.7919895426886	14.9403420118814	NA	16.9180932701359	15.5809281099262	14.1852408104134	17.5816558458566	15.9175608325181	15.9073935402581	14.5203708057833	14.9445444326929	15.2604653398232	15.2313973854933	15.9295258504091	15.4390488021095	15.2378218429517	16.2096816484779	15.1483020933786	15.2481869998185	15.2503729540285	14.104589504473	14.8389437401466	14.7565179445419	15.3423469623435	16.0136799296317	14.5655717617329	13.8167024122249	13.9778255839182	14.1344814963159	15.8666749909414	15.6482704545413	12.0390893415462	14.1892188630906	13.3636878624038	14.8801230686395	17.8357253112029	14.3078045143248	15.0128727314938	13.5482933058395	14.0997118299993	15.1035382620295	16.0612536981396	14.0446962342041	15.7199455806471	17.6192346130517	15.262620936499	13.6465775095769	15.0928406144881	14.0355656719998	15.1543017991325	15.6334290636475	15.1703160334392	14.7964545515318	14.1066321344124	14.7193367436952	14.3660901054952	15.3393530361333	12.8967968701715	14.7244515037326	13.4021694472324	12.6784453026711	O95630
O95639	12.622791392352	13.72304581773	NA	14.9726142933613	13.0094096548017	12.3742930800322	13.8993281155108	13.0279856115949	14.3631157883058	14.7641239551277	11.8581831006714	12.8915207794369	14.4717954301488	14.6185946668943	12.9710094326491	13.630079875227	NA	13.242230465006	13.017126267784	14.805602997522	15.0004656018265	14.7499610157946	14.7839404799508	14.9992237678916	14.7047570539836	15.1205251946916	14.9932021049292	14.9166278364683	14.6914402819028	14.9443572951458	12.3160621666723	13.3376550662831	14.4127401286235	15.1757082563617	14.178950238826	15.0532438711471	15.0280771088805	15.3548764202322	15.0217134473445	13.9403687936591	15.0443600827803	14.4997149603804	13.2114073322178	14.5629574147622	14.8744291146115	13.5530251589643	14.8298950040351	10.4324597062559	15.090797058929	14.157737561759	13.9390471564083	15.4486222717651	15.2116109963526	15.1242342992585	14.9567781713483	15.6142652564058	14.26549923522	14.0520098923256	13.3724127140721	14.5666835627842	13.9285603145111	14.3795672327495	14.2378129407037	14.9121958837494	14.4513980331909	15.3389640540405	14.9515729460835	14.6801005162537	14.1569266316734	14.9453520080744	13.4736936237977	15.1828026805968	14.573075933727	14.8081771777492	14.146170187908	14.5822009116693	13.4945481471348	13.816743106417	14.8856521288501	13.7756461982037	14.7807355567962	14.7669061390385	14.8227946819794	15.5030186729718	14.6150560408891	14.3392314537997	14.3005026362689	14.8666297800454	15.0085557838078	14.5195154322637	12.8596876466101	14.7760385435685	13.3401050595439	14.1788324109341	15.1461604194872	13.5557614952692	14.1696254153094	12.0201719987604	12.8651941584743	13.4378144238285	13.3751168525548	13.9552908060961	14.6702923683403	13.5805553484946	14.2952893153022	12.6664362597263	13.3466703076635	14.1011413352826	13.8645451922617	14.3820883578175	14.0659620676405	14.335906606592	14.144047708427	14.0320960987994	13.2048840165375	14.0721796941274	12.5073569928848	13.7844305785332	13.163533600314	13.7557242172434	O95639
O95670	16.476364648208	14.4391154194407	16.966061776902	11.2123155023436	15.6233220700369	16.4236787853999	11.9756811730266	16.3417329898477	15.1848618722081	11.3017591278088	16.7301813248629	16.4307214477418	11.412562601317	11.5014716885097	11.0768488830457	15.6978213685104	16.2563447771023	16.5645640862643	13.8403283761978	11.2339382230243	11.490811035638	11.4329030851278	11.3593661602509	11.2931387120023	10.9303388480416	11.0392925115955	10.9662190956794	11.0046876638115	11.2083212290665	11.0066424539405	15.8603510377944	10.5683148994392	10.880645842616	11.2201899413112	10.9801135979598	11.2769315855587	11.1343357584514	11.2868199493568	11.198424056683	11.4467538424572	11.3760037745239	11.5068666443061	11.349915815256	11.2832295884789	11.4248170901022	11.4675738903511	11.1165102640373	11.9601263818163	11.0436229136726	14.2694424595052	10.9596289593491	10.9450273372435	11.262467077568	11.2530775249993	11.1172976300034	11.4059527350121	11.4689177619473	11.495093271936	10.8688156816702	11.5605518147244	10.5217759387235	10.8318732415579	10.9446050663268	11.4149949498613	11.3491485767387	10.9965809016476	10.9795468033445	11.2797940826061	11.3015550956203	11.5521128368903	11.3117116708106	11.308196625212	11.0471540713206	11.1832328488235	11.2825149962439	11.0727700516176	11.2565877621631	15.591881208952	11.0992119483992	10.9798722925297	11.0917392277924	10.8321677050563	10.8275951607703	10.9543788356872	11.398386116587	11.2552596039057	11.2945947175921	10.8321870984563	11.5451510865069	10.8874736345843	10.4942997118106	10.8493517689976	10.9876008319855	11.0854477100107	11.163425271259	10.7060573553611	11.0290793429042	10.0215102198881	10.8255142914499	11.2817651391657	11.1668094047755	11.0111264833182	11.3434550008642	10.90126099042	11.1026552892265	10.0992411083457	10.9875867251895	10.8390783372238	12.0849405412238	11.0646984238074	11.2420565360405	11.3700650767503	11.2821439862786	11.2159577617939	10.8502753039559	10.926096056283	11.4205606257735	11.1671217528945	10.4892299412958	14.0495646517859	O95670
O95671	12.9039572824629	15.6407837748095	15.9841173464507	15.8856616780151	15.2596586344287	16.0721928418571	14.8928162901051	15.9931126789811	16.0674178888512	15.8554064542849	14.8327168605269	14.858358607201	16.1095881704545	15.6958874775746	14.8837744015973	15.557701278474	15.8258670577763	16.1872484077892	15.2247806143993	15.934342543933	15.2680327142729	16.149818391899	15.6604985784904	15.4981482906953	16.3945364648659	15.729831316362	15.9423845931247	15.8009107783482	13.9489059550876	16.1600952644497	15.8050481196883	13.3262108921713	14.8367749966374	14.9096416943316	13.8555629088246	15.4325328426642	14.6741298492726	15.8288809611991	14.8409216153277	16.0363176379993	16.2811072272476	15.6315840412942	15.0756067140737	15.3629021699365	15.1446601307439	14.8651680893502	14.3168002979923	13.5810590549478	14.1273680119346	13.8510425588421	14.7309117967364	16.5961325996019	16.1154675215032	15.7694888793393	16.205023422939	13.836089075839	14.7973473776507	14.6386152678468	14.0549813181559	14.8999442250612	14.480844404304	14.1796886805246	15.5835588263313	15.9358108148819	15.9030651128495	16.052768869259	15.9574952028177	15.2460618233404	13.890604481202	15.2062798474782	15.0365669057171	15.5280288850378	15.2156787088969	17.5030170817546	16.015766478535	15.6548599375063	15.1804435488123	15.1844995246922	16.0576641832521	14.1536501366472	15.7586547771869	13.624137529113	14.755996757476	15.628269370534	15.5973881380912	15.4443400904905	15.8261252044393	13.5831093155532	13.7870003301737	16.2153356181114	14.0127829491015	13.6625964102047	15.6777929162317	15.1162217588376	14.7380473929225	14.1699332840861	15.3137733537737	14.9049349948688	14.6676304504059	15.3101292467692	15.5043432860145	14.0834442035874	14.9598236597663	15.7569524120734	15.1638236810373	15.6465970542255	14.0057898617122	13.8348258802361	15.2965578114676	13.965911913013	14.621527176115	14.8926661575338	15.2689216877405	15.5066986574655	14.0889195026414	14.2932700721495	14.1755144564545	14.1438919680206	13.9225230480908	14.3757708684955	O95671
O95674	14.0839830112268	14.060846581415	NA	14.3184285118196	13.8914861510387	13.4638231581223	14.1174269955324	13.9004900038303	14.4049287263026	14.2854818253595	13.1784769792816	12.2115273617886	13.9314616908628	14.9295654110412	13.8132398248222	13.0212792188623	NA	13.7716005224558	13.986852749318	14.5426639079853	13.927115901715	15.0127225031651	14.3845592939648	14.5380233411718	14.6348204384555	14.8938789594213	14.9617341755186	14.7841973971788	14.1124917659975	14.7094208783003	14.3061752130548	14.9913582479814	13.6811078557693	14.2350007341751	14.116525021243	14.7835995064923	15.1112409538057	15.2612342417516	13.8951105935552	11.6116656697473	14.6934598032374	14.8722416807699	14.8345627531768	15.1359151723804	14.2427578636064	14.0390484293689	14.0302392619135	NA	14.590699828998	15.075564667849	15.1913123574577	14.069977362392	15.2696898289868	14.9249624779528	14.5337530217789	14.9562003396277	14.2193214831524	12.6428884023565	13.9466339040579	15.0018844827882	14.6775162148367	14.4517806593871	14.3173992892886	14.7401151019888	13.4969673358255	14.0980253534777	13.9285579002178	14.5058898184597	13.5029640583213	15.001922695735	14.930390827306	15.0752115542298	15.0924719424236	14.9235660145226	15.5300383264703	15.0159276446277	14.8193795739922	13.9337180673587	14.3051345763956	14.8312613660559	14.1193332491631	14.0524941363925	14.9421135183571	14.6668264862443	14.3181995599048	13.8642570251664	15.237044354409	15.4395162676952	15.0013047072725	14.0704094215103	14.8604189638661	15.2355959096236	14.4615582353309	14.8323312734126	14.5351285598187	15.1811116763985	14.8821098041393	15.5041126684806	15.0463881084558	12.8524724970035	14.7255842380627	14.4502415153072	14.8605272155327	15.1597893377334	15.1485428623313	14.9302046057922	15.0344834183863	13.5404177370202	13.9248032112281	14.673856912585	12.8429549278558	14.9092437916673	15.0537994391589	13.907096613406	14.6981325870874	14.500547881678	12.1542287075786	14.6110419997677	13.5405233035543	14.2523718153999	O95674
O95684	NA	11.3392131368657	NA	14.038719394334	10.9149725557015	NA	12.6299116598524	10.832685200206	11.5840290392758	11.5920264125526	NA	NA	12.9077918237534	13.1114930991569	11.3502745301914	11.1532499748342	NA	13.0065151107904	NA	13.2973040544359	14.0963343329695	11.5345313972079	11.7726318736131	13.4154949755777	13.4875750700004	13.8325662048235	13.8920767869403	14.4128051101979	13.7003848352717	13.526063804176	11.3207325268612	11.5217397163397	12.4247730285488	14.666343724587	13.4760210817265	13.3194318651382	13.6991453527119	14.7821744553167	13.9840481300353	12.1497545331228	14.3501508220164	14.5428222979201	13.2998816656961	13.8465250153401	14.6710283948785	13.3386552008692	14.3361021150688	12.1623496857698	14.2480313427768	NA	12.0112600995228	14.3120294154673	14.4488069817864	14.9743926783144	14.593755418929	14.2900191513514	13.9894218534913	13.1710924724969	12.9848873702791	14.3673364514236	14.084266661597	13.2094395019948	14.6581234325312	14.909218105044	13.7621118313794	12.8633119986945	12.7552083953386	12.6765342357143	14.476031953589	14.4332140929988	13.5624936749444	13.6147723470317	11.6604560820821	14.0230853604027	NA	14.3208749796378	13.5685403184038	11.4249104687186	14.5594716301272	11.3473360896958	14.4909815955479	13.8850633918704	14.9921517318052	14.4045358929274	12.8477428048463	13.9421252044662	13.3737788591731	14.1834299962079	11.3180604067294	NA	11.4033033833502	14.2567744698321	13.1548429215273	13.0570317255439	13.719613537316	NA	13.6996871200332	12.1336105356803	NA	12.8113210054352	12.4801661303902	12.9385843207802	13.8404731475162	NA	11.2030728162684	NA	12.7750874880737	11.6138598014198	11.3036020380572	11.4169651276411	13.0723526777302	12.2928068525372	11.384904449747	13.3106692832898	11.5088456638009	11.3971781877927	11.2930364913034	NA	11.969178254104	11.564978465646	O95684
O95685	NA	NA	NA	NA	NA	NA	NA	NA	NA	12.325550373563	NA	NA	NA	NA	NA	NA	NA	NA	NA	NA	NA	NA	10.8087775036563	NA	NA	NA	NA	NA	13.6765010992333	13.0375443632637	NA	NA	NA	11.6589252312841	NA	NA	NA	13.3126362832482	10.9795059074441	NA	NA	NA	NA	NA	NA	NA	NA	10.3729744434947	NA	12.3803768298632	NA	NA	11.0641023207346	11.8780628370243	NA	NA	NA	NA	11.7190517467911	NA	NA	NA	NA	11.8289139780921	NA	13.1516826840948	11.5834598218888	NA	NA	NA	NA	NA	11.7092338519967	12.27379222483	11.8781733591238	12.9693445077414	NA	NA	NA	13.2125281278348	NA	NA	NA	13.3436614640747	12.3131396096786	NA	10.6403557445818	13.4126515916617	12.8950434551628	12.6610698921862	NA	NA	NA	NA	11.7426666855787	NA	NA	NA	NA	NA	NA	NA	NA	NA	NA	NA	NA	NA	NA	NA	NA	NA	NA	NA	NA	NA	NA	NA	NA	NA	O95685
O95696	NA	NA	NA	NA	NA	NA	NA	NA	NA	NA	NA	NA	NA	NA	NA	NA	NA	NA	NA	NA	NA	NA	NA	NA	NA	NA	NA	NA	NA	NA	NA	NA	NA	NA	NA	11.7226325790633	NA	NA	NA	NA	NA	NA	NA	NA	NA	NA	NA	NA	NA	NA	NA	NA	NA	NA	NA	NA	12.9504742016904	11.6197872000053	NA	NA	NA	NA	NA	NA	NA	NA	NA	NA	12.1303562673009	NA	NA	NA	NA	NA	NA	NA	NA	NA	13.866628483584	NA	NA	NA	NA	10.5615335962549	NA	NA	NA	NA	NA	NA	NA	NA	NA	NA	NA	NA	NA	NA	NA	NA	NA	NA	12.8074615676826	NA	NA	NA	NA	NA	NA	NA	NA	NA	NA	NA	NA	NA	NA	NA	NA	NA	O95696
O95707	NA	NA	12.8281661437198	NA	NA	NA	NA	NA	11.5235252758753	NA	NA	12.5185815101011	NA	NA	NA	NA	12.6081728957664	NA	NA	NA	NA	NA	NA	NA	NA	NA	NA	NA	NA	NA	NA	NA	13.7258814707412	NA	NA	12.9883319000985	11.9044780588005	12.4633512415884	11.7075808437697	NA	NA	14.0250688292206	NA	NA	13.531762782281	NA	NA	NA	NA	NA	NA	10.7489680403902	NA	11.678426414522	12.5375729445967	11.4884473342355	11.094872201029	NA	11.5721549780178	12.5803165528202	12.8181495145548	NA	11.0543506433845	NA	NA	11.6252211793925	NA	11.6868293619614	10.5021854065745	12.9488884001855	12.7999714848598	NA	NA	11.5830811746473	NA	NA	NA	NA	NA	NA	12.656179612002	11.1966665246585	11.4988617114733	11.4803372718643	NA	NA	12.5590042824739	NA	NA	NA	NA	NA	NA	NA	NA	NA	NA	NA	NA	NA	NA	NA	12.3937975577573	NA	NA	11.426136266363	NA	NA	NA	NA	12.4336537682177	NA	NA	11.816280155219	NA	NA	NA	NA	NA	NA	O95707
O95714	NA	NA	NA	NA	NA	NA	NA	NA	9.67419716256962	NA	NA	NA	NA	NA	NA	NA	NA	NA	NA	NA	NA	NA	NA	NA	NA	7.59701807501363	6.8549091783482	7.6489588420929	NA	NA	NA	NA	14.3437972954595	13.5758611870531	NA	NA	NA	NA	NA	NA	NA	NA	NA	NA	NA	NA	NA	NA	10.7125354394254	NA	NA	NA	NA	NA	NA	5.89547940929037	8.80291496809494	NA	NA	NA	6.51505163639669	9.01322586289982	NA	8.9843921499255	NA	8.81237860387618	NA	8.14547482178104	NA	10.535800152254	NA	NA	7.70563228604546	NA	8.89936964865326	NA	NA	NA	NA	NA	NA	NA	NA	NA	13.4844239063337	11.7918727357268	NA	NA	NA	NA	NA	NA	NA	NA	14.1327870962942	NA	NA	NA	NA	NA	NA	NA	NA	NA	NA	NA	NA	NA	NA	NA	NA	NA	NA	9.83534752612328	10.2275075605223	13.4476929449392	NA	NA	NA	NA	O95714
O95716	16.9685881096924	17.1035649180808	16.0614064899682	17.1305724046767	16.6279595973062	16.9801612600531	16.4806050424654	16.6334669201128	17.2451985249322	17.59438016107	16.2435724610177	16.7386504750871	16.5129326200435	16.826662970538	17.0852301855129	16.8171614718521	13.4661159559465	16.5381908381743	16.2984839376507	16.9464088813421	16.7446627661266	17.0456096287979	17.7502351890044	16.1973962238285	16.9195137398513	17.1595310787779	17.3725405685613	17.5370210377996	17.1020092877371	17.2369035844893	16.300593274926	16.0136247916139	17.402507453832	15.6200597834604	16.4771501920063	17.2899869037567	16.814096216485	16.1630023340499	16.0636302302976	16.4718500050457	16.2898000702068	17.5311112284712	15.8166137282532	16.687576431636	16.1542734009683	17.2230971160454	16.7922619874621	16.0935729265055	16.7676178536157	16.2377239016994	15.788700478352	17.9592618995101	16.5878034268588	16.3121732401035	16.6490097122649	17.0725202467421	17.0085044838027	16.7293172565259	15.1684031951861	16.4612524506971	15.9249987915403	16.2291717933346	16.8919607112378	16.7828775904245	16.9100711162827	16.7229677948466	16.0824458778917	17.1467927825541	16.516772891114	16.5324493614518	17.1119024147252	15.9241255982004	16.8031315882241	15.4222955990592	16.3318638834668	17.1725331422221	16.7809522271224	16.473428240397	16.3873865134576	15.3491210128923	16.8610188785551	16.8430053276017	18.3664922290572	16.4820595228558	16.8240831137152	16.3728889784794	16.710678932779	16.7687194741992	16.294322327554	16.8156550741202	16.4605613164352	16.6882401832974	16.1676248807645	16.101632033093	16.8693551494934	14.8276089394337	16.6443669985161	14.14279781794	16.0115878402963	16.3613123629519	16.5209886774505	15.2008016020786	16.5504886924746	16.0348527095743	16.4605290903943	15.0506531706599	15.9647441134546	14.4201655561754	15.3631672906863	15.8146202372153	16.9849682654884	16.4473619315767	15.8788610098741	16.2824530863804	14.7319315496961	15.5673825501359	14.7110540412509	16.7752278552565	15.17455667751	15.4997386911174	O95716
O95721	14.0175771878786	14.7639891167894	13.9271401392698	14.6861558500247	14.3939969502307	14.4057440772023	15.3436743273175	14.8116243555303	15.3231187842771	15.3507666006781	14.404040230951	14.2355028504345	14.9177027278871	14.7782355452138	14.1372826116058	14.4798839570336	12.4895668145119	14.5139358498066	13.9603050291951	14.4587507789915	15.0020227168427	14.6506145960177	15.1176385425779	14.5718330338432	14.2789811221286	15.2902899276195	14.5251058014627	14.9014574582286	14.646995638758	14.2549349875617	14.0602716192719	12.5273508897606	14.5126025836764	15.1909053493304	12.6236497357024	14.6155011371679	14.7381315546611	15.4273022960555	15.0067170408162	14.4574494541734	15.2081193945952	14.3775031826741	13.9589716578285	14.482819474318	14.6178788106493	12.8792590280245	14.7627973499211	12.0595754995015	13.8934313094558	14.631214542506	13.5139716225253	14.7190010748292	15.4176887486748	14.7931965114556	14.8854699097998	15.027911183946	14.228037718706	13.4274836151143	12.3006788111558	15.0862330401212	13.8304708362651	13.7050479414753	14.8769710365652	15.0480785936112	14.3208028808513	14.9482077881539	14.2960457501054	15.4679736300774	14.1278430028638	14.4754707169128	14.5051906762864	14.3108648991946	14.0231495169011	14.0513945649299	13.4632390840398	15.4426630081778	14.4643864531952	14.2739470015762	14.5006798293127	14.1528032886716	14.7928812403932	14.6640182837699	13.5867456547709	14.967019152705	15.0865883775113	15.0465258189094	14.1373468897137	14.0705667435266	14.5116018199906	14.6114737821375	13.6234093797107	13.6804831104978	14.2495606793058	13.6991922998268	15.035715394138	13.6505640343902	14.0029880603208	13.6759580510204	13.3046860050126	14.287370558313	14.0694241254244	13.3583840377523	14.2481969740331	14.0561890993977	14.4593600670959	12.5713066837018	13.6099063870615	12.8810568545437	14.1793228250775	12.9127497287482	14.2466517527128	14.3608272568641	14.0966327987467	13.6715846782574	13.7175110641352	13.9118710966814	12.6450102115068	13.0823199235565	12.4130967022014	13.3600827912375	O95721
O95747	14.5884084978873	16.0526356682894	13.4904158667826	17.1129443967086	14.8328973646783	14.3400922335355	17.1693543756305	14.703081885929	17.2439277709137	17.0333183625541	14.0506098332739	14.5413773492062	16.6208429125926	16.6222079017554	16.4037088101052	16.8967399614891	NA	16.9252245700554	15.8430017598736	16.983463453137	17.1148987375409	16.7219722961893	17.101592411799	16.8984964814706	17.1045755871647	17.4250577421371	17.3776782128351	17.238740691307	17.389168794	17.4425123149661	14.7329495975967	17.0488281828372	15.6935312159395	16.9253309729098	16.7383729305442	16.2226043755292	17.3497888620249	17.356935778902	16.5455550372525	17.5583562656694	16.8771954402529	16.0648356598085	17.248881024057	16.8372782030054	16.8636331017498	16.7559602135546	16.7150064536115	16.5419587721924	17.4741177221769	15.8027318761386	16.0126577066943	17.0881459890357	17.0277595528538	16.3532470778413	16.4876444301809	17.1975504886743	16.5608754724416	16.7329348964401	16.153019819022	16.8412420592769	17.9312140134018	17.1293005322758	17.1170683330489	17.72299378633	16.7286285566213	16.7775325040518	17.8836639116867	16.4497881007403	17.383141924105	15.5547278099377	17.332838127922	17.5049904070708	17.2328890893237	17.4787674868469	16.6208894401205	17.5338426570842	16.2766244600883	16.1914984098027	17.1114496921392	16.1786605792742	16.9604412655586	17.0771637034651	17.0272856102994	17.1924053811028	16.969015744475	16.222153222743	17.0561212126247	16.8301160624411	16.7313473264519	16.9696240108512	16.7544137170326	17.549422224844	16.9778567336182	16.9279227029748	16.6002898978445	16.829560183395	17.2051785878268	15.9794340443392	16.7304287406672	17.302150025204	16.9711053290846	16.7539202023677	17.0461642721785	16.7931610463699	16.8453551083437	16.5117351920268	16.7827946153798	16.5950869762558	16.9040427532182	16.5890974323224	16.6114073125676	16.6085917021508	16.5567053900345	16.5552939657106	16.5692726475629	16.5000966779651	15.9541597223242	16.8313008163772	16.1032883646614	16.1243390312096	O95747
O95749	14.4440432160992	12.9954181257903	13.4949469858915	13.4960734232813	13.2937140653123	13.255305582672	12.9744530438267	13.1520014531738	14.9604621163892	15.7100481401792	13.7666905478328	14.4213962433652	13.4149361696695	13.2528542000194	12.7797834063766	14.0572132209913	NA	13.9988743904089	NA	14.7875451566297	14.5029342924868	14.7186446401479	14.7914845388192	13.0446360811986	14.4693755786592	14.5128069320245	14.2284161131713	14.6866556091917	14.3155432544579	14.4594124145411	14.6738363566464	14.3851871168412	12.9222818469952	13.2961275139328	12.8330043048577	13.0474099319017	13.1982519812589	13.238045307565	13.3464625163051	14.9978670653242	14.8332431820019	13.9179533643408	14.2004894845909	14.5383526149146	15.5729848532071	14.3559289040113	13.2527793241736	13.7912239912055	12.8512222391723	12.9345162082904	14.4958117110937	14.6277134458673	14.8344426851153	14.708441888638	14.6646486046904	13.8669573065426	14.4259546699682	14.9713809458067	12.8457847780119	14.0858531859345	14.6660264751775	14.9839466185499	14.0074166868754	14.9091497506453	14.8504520400515	14.89287134772	14.8669292740897	14.7206861162813	14.3024013788678	13.1369475936429	14.656936370413	15.0514446807655	15.1730118800818	15.5562390104111	13.8062440895385	14.8457482901642	15.1134260754308	14.1715349890487	14.1506569676665	14.5977905332246	14.5699941064165	15.0344362087135	15.7278108333026	13.5679760606008	14.8551630880921	14.2106219973888	14.3929388846524	15.6129098870235	14.2833870160002	15.4556290540562	NA	14.5961575079717	12.966162691545	13.0364199090934	14.7321933942122	14.5195463864099	13.0276675358984	14.2777653269469	13.1286295106722	14.5895467245666	14.0539608597287	14.1456296479391	14.6701473462618	14.5662493318549	14.5134612991737	14.3267939501443	13.0904858947103	NA	NA	14.4312705795358	14.3305594308617	13.2332447968932	13.881122404117	13.6193261816567	13.8371309919319	12.749026764454	12.9656932372429	14.3178293650524	NA	14.0148947926098	O95749
O95755	NA	NA	NA	NA	NA	NA	NA	NA	NA	NA	NA	NA	NA	NA	NA	NA	NA	NA	NA	NA	NA	NA	NA	NA	NA	NA	9.53234244182394	NA	NA	NA	NA	NA	NA	11.0261282979197	NA	NA	NA	9.79643526538372	11.093345830606	NA	NA	11.968008135603	NA	NA	NA	NA	NA	NA	9.40566942814835	NA	9.86146847085298	9.90265224079828	NA	NA	11.487120070004	10.3716399060835	NA	NA	NA	NA	NA	11.258732154385	NA	12.4418322735997	NA	11.0380425050497	NA	11.0518092998224	NA	NA	NA	NA	NA	NA	NA	NA	10.7775626706003	NA	NA	NA	11.1015981334882	NA	NA	NA	NA	NA	NA	NA	NA	NA	NA	NA	NA	NA	10.4112536977348	NA	NA	NA	NA	NA	NA	NA	NA	NA	NA	NA	NA	NA	NA	NA	NA	NA	NA	NA	NA	NA	NA	NA	NA	NA	O95755
O95757	12.7134397147351	12.8394922356742	NA	NA	NA	NA	NA	NA	NA	NA	NA	NA	12.5839279882615	NA	13.0211097138212	13.0003160094949	NA	NA	NA	NA	NA	NA	14.3835362412104	NA	12.125221743761	NA	NA	12.9660889409385	NA	13.5044294522692	NA	13.1798947266855	13.9686131145342	12.8734999549116	12.5300911262287	14.4521400701342	NA	NA	15.2683587108355	13.4881296313213	15.8969119718691	14.1627871832337	NA	13.186086624656	NA	13.2089725271728	15.8363283699205	NA	15.9016008970597	NA	NA	15.2215676838282	NA	NA	16.5883695510099	NA	NA	15.0775249482351	NA	14.8988124092335	12.5082096155683	13.8380019981064	14.1606351787487	13.3563423303056	15.0349885131589	15.6799537315472	12.8920163993441	NA	13.0785958865224	NA	13.6962081130942	NA	NA	12.5847087195523	NA	NA	NA	12.7689617656851	16.1377255011832	12.8244661747333	16.0779521736651	NA	NA	NA	NA	14.6849646805639	NA	NA	NA	12.7596430850457	NA	12.0041270182471	NA	NA	NA	12.5710453654835	NA	NA	NA	NA	NA	NA	NA	12.3496577957691	NA	NA	NA	NA	NA	NA	NA	NA	13.4051104802583	NA	NA	NA	NA	NA	NA	NA	O95757
O95758	15.6274935920269	15.8409014154128	14.4977932232856	16.6204780466346	15.59689715353	15.6664948053618	16.1744211930049	15.611799571341	16.4808848550495	16.4971016856718	14.9826421064132	15.7874704475428	16.0927003030282	16.1870585011774	15.7649085358986	15.8456338286511	NA	15.6088534946195	14.8875707453139	16.611978452027	16.3272213601029	16.3797749901277	16.1081883770498	16.3408913499743	16.1219306339089	16.1047965265691	16.004996212269	16.0365302027918	15.7984611924012	16.1327615569138	15.8102601688758	14.8465844332558	16.8293900943218	17.0234261752733	14.7060295692921	16.7630867394662	16.6253781410683	16.543455055524	16.5616897232729	16.5028226592811	16.2887096735703	15.8918349046299	15.2344221426844	15.9870119903586	16.2485828402524	15.5172755143035	16.1677500698239	14.3778263231947	16.4078506966501	16.1689960157183	15.4108956449876	16.5553733694072	16.8817323723825	16.74631141247	16.3315638680248	17.2235069842285	16.5433104760969	15.8549512082618	14.6541440396894	16.028396356188	15.0742704496126	15.8137062343201	16.123617757044	16.4532006414341	15.9659925331484	16.7138316098156	16.8907101510472	16.3988930868155	16.2169815151661	16.212125574131	15.7878777231638	16.6027000024059	16.3496407013086	16.4079469075473	15.7534456884752	16.3702382125769	16.112695353761	16.2421622425054	16.0215549844898	15.5251597418005	16.2594733759277	16.2420190684176	16.3599227638464	17.1883658283008	16.2358149952993	15.884638061432	15.6233816521953	15.3892002162607	16.157490217592	16.2878987538339	13.7130040403549	16.3716753317807	15.2185648767371	15.0265195544349	16.4052728372579	14.5454239583966	14.9291661085797	12.4790875496915	14.0139037044513	15.403037207202	15.5052260209414	15.193124675915	16.1609731343225	15.035449391292	15.5729007165087	13.0246400111702	15.2254867433413	13.4439136649049	13.8389763078648	15.4958101666421	15.4488335091239	15.9480665873676	15.2681947840867	15.3754690985843	14.5489372290398	14.7668534974594	12.3180730500603	15.2107902195626	14.0044918379317	15.1730696302948	O95758
O95777	16.9734109797753	16.6106657492932	16.181292605835	17.14268095304	16.5598530327787	16.6533369674939	16.5863357627103	16.6234660192269	17.2570565481545	17.3140445213314	16.2932561614909	16.9049361821144	16.6248953023031	16.5946800238338	16.1877762770634	16.6643282692111	14.9926784847836	16.761714389694	15.8196997213357	16.6538791321878	17.3675370178617	16.4922695833596	16.8469426729079	16.4613351068422	16.880552507327	17.192208365693	17.3445974770422	17.3785551412412	16.8504526426025	17.1986843997266	16.6542170980502	16.2133721967729	16.3225315294657	17.3130592481902	16.0599463281821	16.6757984348582	17.4995408614353	17.242264100505	16.8868605002686	16.8444388594782	17.0798407899628	16.7707488081055	16.6908417892127	16.551439314591	17.0505881529615	16.4396540416787	16.8200244649207	17.1437774010603	17.029689006809	15.1757217201861	16.2368734021199	17.6731487010639	17.1227084190745	17.2629220263687	16.8647356902967	17.34062502875	16.9703502259076	16.8537545891879	16.4339912477379	16.1754046545457	17.4551418789626	16.574149321098	16.4470888406283	16.7838922259664	16.554152424521	17.1010448323975	16.7602920437448	17.0856347419659	16.7380962555883	16.8136009295484	17.0212335188042	17.5529895996839	16.7022677460238	16.799440895531	16.4464480987331	17.3341040183351	17.0030460158861	16.9981274448974	16.8510961629023	16.243256569452	16.943759357599	16.9942933900634	17.0010978835634	16.9151448718077	16.7173838413632	16.7573542992961	16.2227684823952	17.0687227246893	16.9973772320649	16.8233138309765	16.131650659557	17.5520386052835	16.4439218218134	16.1017771509023	17.4178197811467	15.4738328904336	16.3379902578243	14.6271342201522	15.8212324692898	16.4647869163948	16.4203565898474	16.3095835696756	16.9690197337226	16.5146740711492	16.4634617755047	15.6421384736595	16.2870995734123	16.6567115064128	16.658816597403	16.1621286055943	16.3177693198535	16.3703508744918	16.3211668936385	16.3478184960166	15.8351880653759	16.407966139965	16.2537159405164	16.2122850177449	16.0792827983114	16.2748492877257	O95777
O95782	15.6296697617297	16.2898437516593	15.663045220107	17.3209977336928	16.9245943746278	16.5292350238222	16.5897028931443	16.6663195577302	16.0666549101821	16.7400998165361	16.4564336065325	16.4269140373133	16.5654169523888	16.5844625255694	16.5192105780882	16.4621651935879	NA	15.8022291534801	16.7955303907671	16.7484973910357	16.2225537276744	15.9287225729629	14.7002120386691	14.8018094582986	17.3486494131551	16.974550647858	16.886925097825	16.9224800583458	17.3196080459401	15.0873276699676	16.8317197444966	16.7540398732411	14.7439530961928	15.0163810224117	17.1703471136621	17.2182386100498	16.9721376203805	17.2705811227767	17.1055343656782	16.4555490183985	17.322202591222	16.6884559103219	14.8968125023438	17.2503857058168	17.0192125959464	15.0133501782551	16.7793732274258	NA	14.9905149620241	16.880688735217	16.9792161954298	16.7009695227813	15.0248293621697	16.8454342919627	15.0357421437177	17.0378034403645	14.9058922524179	16.668003698309	16.752653063514	16.8470440993841	17.6411374262254	17.0230352070495	16.8111446858697	17.5978254882658	17.4701860638656	17.7407071616205	17.6685980711012	16.6854131819707	16.8898313800597	16.5885575356662	17.1607556053045	16.8868976377756	17.242098702586	17.4533871103564	14.7489368331367	16.8776723845846	15.0298114190253	15.1825790404604	17.4090574677546	16.1581278434452	16.9460278449586	14.9621591068101	14.991718384007	16.9710223678465	16.963566133003	16.4336942563495	17.1628133453206	16.8940178439801	16.602374894143	17.1482201457161	16.6216254790462	15.2132311195677	14.2722258871186	17.0214500225876	17.0572845043063	16.6627090484628	17.0048277298873	14.5252682378403	16.4326003228046	16.6762567464952	14.9054596723217	14.3314134014952	16.7680483664261	17.0855961470682	16.7247018714554	16.4430048263211	14.8678377866169	NA	16.495805285023	16.1128724677386	14.8873553176315	16.4355228848894	16.142710919097	14.8690868935733	14.7576228703242	16.5913802442324	14.8438529844865	16.7934285759781	15.9257819799825	16.1511142465051	O95782
O95785	NA	NA	NA	NA	NA	NA	NA	NA	12.6957231901418	12.7367104889095	NA	NA	NA	12.8065064517672	NA	NA	NA	NA	NA	NA	NA	NA	NA	NA	14.8569474425345	13.1532122889015	14.7375523480297	12.7832352984255	NA	14.9703164641596	NA	NA	NA	NA	NA	NA	NA	13.69623957179	NA	NA	NA	NA	NA	NA	NA	NA	12.3696980575881	NA	NA	NA	NA	NA	NA	NA	NA	13.6225013013779	NA	NA	NA	NA	14.7337864335689	NA	13.2437989170131	NA	NA	NA	NA	NA	NA	NA	NA	NA	NA	NA	NA	NA	NA	NA	NA	NA	NA	NA	NA	13.8017235871808	NA	NA	NA	NA	NA	13.9284363356139	NA	NA	NA	NA	NA	NA	NA	13.6940919084776	NA	NA	NA	NA	NA	NA	NA	NA	NA	NA	NA	NA	NA	NA	NA	NA	NA	NA	NA	NA	NA	NA	O95785
O95786	NA	10.8613652055806	NA	NA	NA	NA	NA	NA	NA	11.4511113396785	10.9119920367839	10.6861801718791	NA	NA	11.6367337153038	NA	NA	10.8385137146007	NA	11.0126258053264	NA	NA	12.6722064373849	NA	11.5636560738434	12.8875423702504	11.2969114595851	12.4930118676405	11.7316321171346	10.9879424713036	NA	10.8244251315206	11.5791976790122	12.1570026700849	NA	11.2054027184527	12.171738196675	NA	NA	14.3937561397749	12.755540636255	12.5644991881501	12.7089426337521	12.4675121201324	11.8746830408135	NA	10.6225943190725	NA	11.5134841787687	NA	12.4425702226571	NA	12.3922938542291	12.8373222083186	12.1427253345324	12.4804632542266	12.3310610116278	14.0190536770416	NA	12.7381306859495	11.0017193005115	11.6724717818708	10.524260951804	NA	12.0358004237477	NA	NA	11.6463535940049	NA	NA	11.4682063907014	11.1571677998114	13.2351507166084	12.7502044643328	10.894805396243	NA	11.1093541787356	11.5917760038286	10.7163179826339	13.8009473459819	13.3481382392194	12.6644659554047	10.8473858236585	NA	10.8984675823751	12.816293191568	10.9236595550612	NA	10.6730963014388	NA	NA	11.0269167284968	NA	NA	NA	11.2479084274813	NA	NA	NA	NA	NA	12.6527314993817	11.2846174703485	12.543203809016	12.2627943826619	11.5081779474363	11.3991700557357	12.5981143355179	NA	NA	11.1733102562659	11.8986710733614	12.0132569711205	11.1028405222144	12.3197334479406	11.1826858156433	13.0562016350931	11.4505987646393	NA	10.5132898501724	O95786
O95793	14.7599749280933	14.8005747077827	14.1035332812556	16.111704075049	15.1253649604049	14.614151094304	16.0635782010431	15.1101956654509	15.2785447062654	14.9844923397049	14.4166012867439	14.7398677146183	15.2139397250297	15.3565430759806	14.2799135484147	14.6518418176832	NA	15.0646440780774	14.2032982418407	14.9167578863218	15.0915152928434	15.5548290882036	15.6777070749218	15.3698438962439	15.0232200761855	15.4288627187777	15.6668573519039	16.7042685465647	15.3537601054392	15.8893903279476	15.8721775482679	13.3555332729417	15.2287948562459	16.7753150542605	14.9440857701511	15.8053332864998	16.6274987038578	17.2599372123169	16.3727073856429	15.2878761372903	15.9567341718498	15.575467248781	15.6048694667011	15.9193342715549	16.4241754980192	15.6759956997843	16.1846259526991	13.1441018824344	17.0902186277094	16.9672280792433	15.3724600440401	16.0222143138736	16.5647789127762	16.6576598982704	16.0011306549468	16.6264232331553	15.7558220893389	14.9232989937956	15.7574291514119	15.8812571845742	16.7311868724072	15.5605151906778	16.2848692632798	16.468636905109	15.632339571593	16.796382703195	16.298295591649	16.3254841041359	15.8363419992142	17.2956100814684	15.4217439512704	15.6773864499051	16.5005350415364	16.9870504639239	15.6420483532837	17.8159663578852	15.7865569419766	15.3732302060444	15.9477876694647	15.9185511494849	16.5083736461937	16.8602290236993	16.7246184266712	17.1903118200372	15.5685409516212	15.3820414333964	15.6943626330813	16.5278102558098	17.367791214094	16.7166086746386	14.9548141522571	16.4471980297113	14.9516133851821	15.1206858322671	17.0164233751113	14.4153694630544	15.0692347513492	12.8970822427294	13.2315324413711	14.8560365451806	14.9811523827296	13.3146827221739	16.3909314848871	14.5409092240078	15.3946819425131	13.3301921196008	13.9190548109651	14.9515524905448	13.2132899299099	13.8566130578239	13.84592522798	15.2016047026834	15.3628804233838	14.6537640927002	14.6102427039942	14.6713265355726	12.8071001154514	14.7495898844627	12.9501216382113	13.22945418578	O95793
O95801	11.8487997317421	11.5442147220873	11.6387447483376	12.8387620502727	12.6518651362698	12.1321363688196	13.6818607743539	13.1038600532302	13.2303660493868	NA	12.1864576304638	NA	11.7911277494044	NA	NA	12.3235502189488	NA	12.1029363889201	NA	NA	11.7085297622631	12.3628549298149	13.0175724242414	NA	12.1313379488741	12.8631863863417	12.157157173708	12.7816755661025	13.0233950598916	13.0524269584399	NA	NA	11.6401072496832	12.8682988799257	NA	NA	11.7162361405446	12.3097111480907	11.5834767082236	NA	NA	11.2956692926259	NA	NA	11.9728920178541	NA	11.9303731374149	NA	NA	12.9262442382725	NA	11.9043566782714	NA	NA	NA	NA	NA	NA	NA	12.0594335170588	NA	NA	NA	13.6093427750062	NA	13.2939269340778	NA	NA	NA	12.7348805492268	NA	NA	12.0821721726904	13.2864066113835	NA	12.2587927153617	NA	12.9422414109712	NA	12.097600442166	12.9454405722752	NA	12.0787871947166	13.3778383649613	NA	11.7633981085655	NA	NA	12.2646589887362	NA	NA	11.2356991986219	NA	NA	13.5700000716886	NA	12.106867742754	NA	NA	NA	NA	NA	NA	NA	NA	NA	NA	NA	NA	NA	NA	NA	NA	12.077400930191	NA	NA	NA	NA	NA	NA	O95801
O95807	13.0665651517272	14.8608570270161	12.8313620278519	13.3224180669563	12.8279198031543	13.17695670887	13.3829196811669	13.0800203033296	13.0514283358359	13.3544002035771	12.6535448325688	12.6384624041353	12.9782260421549	12.9546596968963	12.6185607404249	12.8502347170193	NA	12.5372693668725	12.6361614350569	12.3983757494249	12.9455860128209	13.0193131324553	12.4839019094913	12.217274325779	14.085072647119	14.3612801338339	14.7118743108738	13.5812343816835	13.4525676428229	12.8570758417803	15.2924216052044	12.8101493234532	13.2152697799626	12.1175764190711	13.1983023454504	13.2949124980349	13.0724118574747	13.6949476369898	12.6647706436827	12.5280603845386	13.2618368302917	13.4425305338653	12.8227126354477	13.1965065571407	12.9637172836005	12.9026293395935	12.8837326324844	10.8389881079432	12.4597253231589	13.6167714340505	12.5575954959346	12.7583277677042	12.9473471412544	12.7359190124656	12.6113915707199	13.0459739077141	13.1469575666612	12.9240592457187	12.4799489603577	13.2035163897377	13.2748664215658	12.7362470068423	13.0442616659627	12.9153696014345	13.0463984343655	13.0557389815174	12.6806955735895	12.5579759074714	12.5682228211176	14.929979339643	13.3803389371056	13.2445645888168	13.3207119553154	12.9960252301261	12.7821125977564	12.2075820184575	12.7409001271766	13.0728453105575	13.0350127456898	12.6212966941138	12.4896709764259	12.6884298064968	12.881930286212	13.2194274440866	14.4367112138297	13.8399398622605	13.3324564053932	13.2824405449073	13.5882199487394	13.7390759502997	12.5564703517514	12.9841918160619	12.7487976354452	13.0770069896392	13.2616052752719	12.8891643071837	13.2802598289596	12.1415475135223	12.4491955860364	13.0880782344503	12.8648318883321	12.3333520382966	12.757112440565	12.8438328144412	13.1927486595537	11.6901428541096	12.6431785758823	12.0083754987721	12.0644839066361	12.5194811705325	12.8022092428698	12.7598414536109	12.4619541971829	12.3613909603028	11.8496822610391	12.527990107809	11.8557297656313	12.4830138956195	11.8754590541621	11.8352948559522	O95807
O95810	15.8548071388477	16.2042541565294	14.9491903526616	15.1894443306757	15.5033628051053	15.0838775980392	14.6577130902535	15.6151084640908	15.4251889916666	15.0060213361299	15.538506122089	15.9479983552776	15.3302334224955	15.1234008000975	14.9737682938453	15.4324177209413	NA	14.6293315545137	16.0399179816645	14.8085721943592	15.4151969291365	15.5997530611333	14.1261801250889	15.0413724520629	16.3802289774647	16.3772841165968	16.3626987927383	15.5708356320302	16.0166392322072	15.1907662084344	14.1522947893561	16.540634817472	13.1315948979906	14.0821654222553	16.3332093143034	14.8485231345865	15.1260140300518	14.2820502621023	13.7364372775766	13.6882209850563	14.9090522453094	14.2661202392653	16.5714380576684	15.5658497560451	15.7237053072636	16.0860516991888	14.4091936186069	NA	13.8172903776696	13.8600185250736	17.3849871166274	14.6957611104682	14.0639226053486	15.5254078618606	14.3840902964701	13.7340812461705	14.5257076353918	14.9913271538131	14.8314911379442	13.7037961629706	14.9087507246425	15.4039305913819	15.3337649604453	15.2429621320464	14.7838730715852	14.5027265979592	14.8676371958644	14.4147231468538	13.0445865814913	14.7591908972409	15.4988741351975	15.1280893092842	16.1001475353413	15.4047330846437	14.6353573426301	14.3484565757297	15.4802496418887	13.7834639446784	15.4691497859044	16.9607104809544	14.9433122761243	14.6269442386209	15.1468159547889	15.2114709970135	15.9977556715968	14.4425471384912	15.8948155571246	14.7648405881322	13.8904865210272	13.5013827071574	16.0985201192955	15.9742193486342	16.4909331069582	16.211924524622	14.0130277224078	17.785135540133	15.9563633245735	18.8065486252088	18.2044865780518	15.7528880986817	16.1692861021422	16.4081782151295	15.365878417152	16.3654598739368	16.812651978445	18.5143272760368	16.6034865041705	16.2768062061046	16.1864982050471	16.6486330988229	16.5530134377308	16.5673810435771	16.3704013950545	16.5704197159743	17.5132216440662	16.1260023725393	15.0305401621989	15.3462774544634	15.3265184604794	16.0687115988687	O95810
O95816	12.6044480163614	13.3137745022522	NA	12.6499902424441	13.5666363189379	11.524776808838	12.7987731909979	14.0335971709019	12.6038489518666	12.6150617222481	11.55054948568	12.1451554049339	12.315243358017	NA	13.1186435592062	12.620328899515	NA	12.6013473867364	12.9572808334023	11.1301135528099	12.8992028402791	12.9089914410821	NA	13.0567082560796	12.353369058057	14.420938379504	12.5376119729693	14.7306621721983	13.7521828094603	13.0313420298623	14.063866388383	14.345155970618	12.6365990928581	NA	12.7376042722901	15.8617230225759	13.2717324348444	13.3389080620734	13.15653240579	16.4040930291192	13.4873651705233	13.7773108120437	14.4836408903579	15.0523367222642	13.9301308989364	14.350785709348	15.9813830127932	NA	14.688435948779	12.7282524186106	16.9747728640251	11.89078601597	11.8774710874689	12.9240687646229	15.5581700037972	12.2038076795546	14.744127405873	15.227558719547	14.9800482100307	15.9345898681114	15.1228469589824	10.8069703552659	15.2358214803518	15.5706241969739	16.5751974732222	13.3084717760339	15.7255113592925	15.704433030873	14.795863645592	14.0009252080594	15.5685240239486	13.1974470983152	15.4042481097193	15.1783967868367	13.6791171021233	11.9855773122295	13.5849108839187	12.9441170251396	14.5316237560874	17.2580807435872	15.6558325260824	14.0790383979644	13.9792915770915	15.6250969433051	15.2840910916718	15.434791669149	15.3295748361597	13.5496516867001	12.5930354173504	NA	12.7323345058194	14.7734408208697	12.8337263951143	14.0502304003764	11.5011062187228	17.8185905373894	13.0789424155686	17.8539804069664	16.986996908418	14.3256206348301	12.2889012382822	13.141718710604	14.1662323096061	14.5014897854439	13.3335672764608	17.9048701839091	14.3651433946776	14.5572600409361	12.9573482841724	12.9287319189065	14.3859158995609	14.8327078655484	12.7644965379334	14.3477373915891	16.5534904247765	13.0858407938653	13.9108592505465	13.3579859919146	NA	12.1864448844935	O95816
O95817	NA	11.2262183208114	NA	11.9127266831495	11.3039046045262	11.399712547594	11.6362297864028	11.9026388240979	NA	NA	NA	NA	NA	NA	12.2036589194847	NA	NA	11.7511785119182	NA	NA	NA	NA	11.6255100581969	NA	12.2979253320867	14.7455497477548	14.725831321696	13.2608288841271	13.761781201749	13.2427678973929	NA	NA	NA	NA	11.7938192255998	13.6018492111142	11.872190877788	11.4927938824854	NA	NA	NA	11.4748472672599	NA	NA	NA	NA	NA	NA	NA	NA	13.8860691528641	14.094418776206	NA	NA	12.6123100039273	NA	NA	NA	NA	NA	NA	NA	NA	11.9350103725955	12.198105524261	12.220953363844	12.4151056833879	12.0621881205323	NA	NA	NA	NA	NA	NA	NA	NA	NA	NA	12.2822703203301	13.4440586629327	13.0484137016222	12.233139530816	NA	NA	NA	NA	NA	NA	NA	14.190404532712	NA	NA	NA	11.850731633908	12.2591569753527	16.6028374980923	11.749337745355	17.5743683811342	12.9070574376163	NA	NA	NA	NA	NA	NA	14.5904256349265	NA	NA	NA	NA	NA	NA	NA	NA	15.6166417226292	11.9790367873554	NA	NA	NA	NA	O95817
O95819	14.4458974058614	15.1010954233685	12.5735274259618	15.6165341995547	14.9749293143914	14.8409111485866	15.9236871948664	14.6921052094554	15.4616516881697	15.2131778646597	12.7278679935523	14.666253428302	14.8062712267967	14.038583762972	14.9284016862358	14.33940070337	NA	14.5750834613817	15.4637346768836	14.6847996078604	14.1521526276369	14.6973004598266	14.8779737371213	14.9678673605558	15.3958371456518	15.2628585659583	14.9165635599133	14.5300720086797	14.5245392159615	15.1588698136504	14.803653481529	14.7579513309898	14.816089477676	14.1848657033282	14.244224476283	14.9345985042944	14.8061715392062	14.6559594739191	14.9525105731857	14.0206745992954	15.3282159659292	14.8244090196823	13.1719473670386	15.4268535905859	14.6870526619732	14.6135756142799	15.0362057077977	11.9314459562024	13.560320702839	12.651001469372	11.7880426370795	14.3892611166248	13.880898848131	14.4161231045272	14.7456952666788	15.6013568320062	14.6080663112893	14.7927753745176	13.477297824004	14.6557835244139	14.8028713360699	14.7706992984748	15.3498089418968	15.2146795608024	15.341422898963	15.0423088118696	15.5371296143055	15.4842298382307	14.6172563133199	13.7881330469098	15.4532540464164	15.2903459530026	15.1489247239617	15.1361442349654	14.4805432162998	13.1366579682454	15.0074575401176	15.179345043983	15.0348026211202	14.1094754508373	14.9329848220408	14.565906048978	14.4700683507699	14.8692554894366	15.2266310481358	14.4383948625769	15.0150260051885	13.8018186348427	15.0646109481219	14.5309784374726	14.3018379257961	15.1845536600654	14.6320071085638	14.7054478840482	14.4072151132614	NA	14.8250416446041	12.2232684419185	14.1262633799418	13.6479340864365	14.8265241279762	13.0979532725823	14.4638916125437	15.1208389996301	14.5230473506512	NA	13.7343757917567	12.3575090703149	12.4159221589984	14.4207727759182	14.1166524971234	14.4649718458075	12.3354610984145	14.3949290254973	14.5008926258102	13.7146691538805	13.4885655847355	14.6918824971762	13.7471673024837	14.0146062941341	O95819
O95822	14.8824532438968	15.4349495094731	NA	15.6968064674643	16.1852940173081	14.9366232877421	16.5343101213058	15.3538445553242	15.70191595151	16.087707555106	13.9524142614538	14.9750503723123	15.4644306864978	13.7855726960462	15.0622363103273	15.3576345313787	NA	14.6818687793708	14.906303210659	15.191002368578	15.3557437672403	15.4538098901524	15.488631351972	14.3439450581337	14.489383219523	14.8221684139624	14.3672774520217	13.1681978825526	12.5576638775149	14.633783378916	14.8998026183212	14.6085711636437	15.0407138381664	14.7654687314829	14.4235127673035	15.3692777100295	15.1010906904138	12.257162221192	14.5795236856735	13.7775008504865	14.8950953754966	14.9141074955724	13.6382294950392	14.8211095955897	14.9285792024442	14.7772691774597	14.910035741887	13.7266036226985	14.580550756656	15.500732216203	14.5084967987333	14.9764216032128	14.7666961133173	14.4162450484381	14.9577367386443	14.9636954699181	15.0650339310804	15.0529121561225	14.355561959482	13.9685098552374	14.9116874538101	12.7417354066064	14.767978158529	15.8136173050029	14.9389891670487	14.5845604944942	14.8751894943683	12.2821108435996	14.9569658762663	15.2089795466547	15.2885324610321	15.426985783911	15.2958991535753	14.5668433240887	15.7633988883072	15.0875952800102	14.2980393810912	15.0034817658142	14.7378765951569	12.7158573640841	15.1307400642295	14.3502569407185	15.1718324594903	14.9443170871301	14.8931618545912	14.657508670238	14.1690480873489	15.8223647116594	14.6846073737144	15.9751721777573	15.0739798975813	15.1243182879072	14.4362253857024	13.1626204424615	15.4400064587152	13.6915712895173	14.5816358931315	11.1003062605298	12.911928711496	12.2190938462088	14.6398486936641	13.6268412563179	14.3952166313181	14.3262285819429	14.7578850208301	13.3072861048476	13.7508523602874	13.2788442460837	13.4951606214365	14.9600369128956	14.4039131296969	14.8188553995927	14.5440061397278	13.061372536075	12.3420946508955	14.62182040433	13.3826612673671	15.4390143804228	12.8102172657771	13.6340583939993	O95822
O95825	14.0863229182173	14.7272273826406	14.2132221961741	15.2051499555893	14.7510862821382	15.033877534922	14.9585223801355	14.2574416471969	15.0005787549413	15.1181404660684	14.2563364832296	14.5170357652111	14.9013311180831	15.4423421326006	14.5029452971252	14.8692358031084	13.861138322137	14.6116851921335	14.7240232515642	14.8061482254822	15.126227900189	14.752473554973	14.7897471032579	16.9816458493935	14.9456118328761	13.9284830937459	14.1981270547186	14.0755874749334	14.8497703883219	14.3486296197077	14.3017466141099	15.1765049740585	14.1121586431445	14.7902937147473	15.1219800226058	14.6579840119888	14.2277564494531	15.0426757218626	15.1976274259899	14.3477015374527	14.7280581004793	15.2499716327767	15.3660286469398	14.8583897603121	14.6646545432263	15.3320049996762	14.1992113547423	13.0392662149129	14.6047281734686	14.7196173310248	14.557117902238	14.5483541704314	14.7329005774117	14.5665298745665	14.5583000762641	13.9562837264545	14.8707992608317	14.7457664991323	14.6265239455382	15.1430293929133	14.9962720326586	12.3304859829225	14.3411283990911	14.6101486481368	14.7142502633038	13.7692866922952	14.6064364525287	14.3656215871032	14.5441517829017	15.1034354587347	15.1701508036656	14.9323330275212	15.2803916425557	14.4882917883629	14.4065959173265	14.5310874062832	14.2793285136654	15.3501080103825	14.9564504608132	14.3577441658354	15.1957933291817	14.5073322228567	15.1606469676111	15.1729893316103	15.1493096986132	14.3260475610497	15.2140453254662	13.919616781032	13.6442941487276	14.8053666655637	14.5440764955774	14.7654626458463	14.6205633816792	15.3802067754321	14.9730203133593	14.7135730379447	15.0846880451891	12.5013640781772	12.9383585205239	14.0252441614351	14.988900260113	14.4543020767248	14.864120892252	14.8720194140786	15.2631812979874	14.656037660865	15.0428317744354	13.1728076857699	14.5934757362236	15.1411814146595	15.152705051009	15.3489011685828	15.077503993577	14.7769054438911	14.4432698239291	14.4594604334211	15.1183883078528	15.2564572532668	14.0479621805634	15.0708393091843	O95825
O95831	17.7222849448811	18.0092768086913	16.0217410898901	18.0241483405457	18.1055949051718	17.6372733718507	18.0696609845099	17.6539612071255	18.1415231629593	18.7693560110159	17.0419143358188	17.6396661091215	18.7371621578372	18.1548504527429	17.6739357599502	17.6070319380978	13.6187339663566	17.4666975745264	17.3448570278696	18.3301077362557	18.3288266863002	18.1176434664134	18.2465957400169	18.0604287015953	18.098630648645	18.7572989186157	18.3080502502736	18.3055219663562	18.1713762459235	18.3593604959428	16.5928110254675	17.7469163516022	17.5228956851218	19.5023716278251	18.1839287668783	18.6958926532223	18.494839175315	18.4986426028787	18.1620632969653	17.5511152635862	18.2982906098163	18.4607673761622	17.6640064589981	18.3154472706445	18.3493091824216	18.0300407329113	18.37146277444	16.5861131072424	18.6809514038867	18.1653011899362	17.6647921169108	18.0770336039825	18.7242491895486	18.0792720536139	18.9651798717844	17.7160517494333	17.9192163019891	17.9940306986744	18.163780740964	17.7119082046214	18.4865398679363	18.0158467043928	18.0750697567682	18.2490597035752	17.8127044763206	18.9468172616396	18.0061753136546	17.8099720132467	17.7291033546594	18.3682305917618	18.1210904387347	18.432698209992	18.4112621438677	18.3701948416376	18.9157638405997	18.8979066160834	18.0943860081923	17.544730362737	18.5426239302947	16.9565383811623	18.9590699798651	18.4769863956274	18.4278264112145	18.5454303333164	18.136468122535	17.7092931654175	18.2446440692534	19.3024946295982	18.3950614475045	18.380220189618	17.871923745285	18.200530652013	18.0513434254865	18.1166146209561	18.8683402197065	17.323334422183	18.2776409237309	15.7756935731933	17.6171392943755	17.9347391357687	17.9919656747316	17.720786248961	18.2493373679476	18.4313885481311	18.1508990625726	16.4181300027015	17.857551326098	17.2800775924729	17.0148153670647	17.5169342039966	18.4002570027839	17.8547355591608	17.8604451572001	17.8118641708989	17.1404029706502	17.9614998067883	16.9126696385766	18.0043343250029	17.25493821452	17.2299487364019	O95831
O95832	NA	NA	NA	NA	NA	NA	NA	NA	NA	NA	NA	NA	NA	NA	NA	NA	NA	NA	NA	NA	NA	NA	NA	NA	NA	NA	13.860932745608	13.6085422318511	NA	14.4844822109953	NA	NA	NA	NA	NA	NA	NA	12.3650262577073	NA	NA	NA	NA	NA	NA	NA	NA	NA	NA	NA	13.7026323834022	NA	NA	NA	NA	NA	NA	NA	NA	NA	NA	NA	NA	13.2774476290131	14.0608120590217	NA	13.7155184784703	NA	15.0086008715765	NA	NA	NA	NA	NA	12.8104205267086	NA	12.5999211456094	NA	NA	NA	NA	NA	NA	NA	13.2810002989451	NA	NA	NA	NA	13.3735929362872	NA	NA	NA	NA	NA	NA	NA	NA	NA	NA	13.9599261972365	NA	NA	NA	NA	NA	NA	NA	NA	NA	NA	13.9731470329217	14.1781281865079	NA	11.4449278309274	13.282711568761	NA	NA	NA	NA	NA	O95832
O95833	11.9851963600427	12.2203166465231	12.2884009953227	NA	11.9038598688421	NA	13.7043646387445	NA	NA	NA	12.2234048859961	NA	11.4809216867638	11.3988657566058	NA	NA	NA	NA	NA	13.0905072268766	NA	NA	14.1380866120768	NA	NA	NA	NA	12.4495353800603	11.4766868949417	13.2810554219623	12.5915575690826	NA	14.3789677404612	NA	NA	12.9436145310751	NA	13.314555266134	13.555556344637	12.0579725852537	13.0073226131043	13.3054630618993	NA	NA	13.4663654356338	11.4603976807785	12.3440233197577	NA	NA	NA	NA	NA	NA	NA	11.418299305482	12.827522196347	12.5494880186804	NA	12.0614778679221	NA	NA	NA	NA	12.1848650387045	13.7415650014787	11.2146935493406	13.7054750236346	NA	13.4968482775544	11.6622173500066	NA	12.0172873203389	NA	NA	12.9564369166153	14.5005820988779	NA	12.7215139073633	14.6449168254984	NA	13.0173752207054	11.6558053632724	NA	14.4530349925617	11.7701538840598	NA	14.4146266396076	NA	11.0927403784309	15.2667621737821	NA	12.2681333944714	NA	NA	10.5882485165598	NA	NA	NA	NA	NA	NA	NA	13.0074489060411	NA	NA	NA	11.6022161376239	NA	NA	NA	NA	NA	NA	NA	NA	NA	NA	NA	NA	NA	O95833
O95834	16.9881424636105	17.1087682451137	14.5487721794012	17.3597205200877	16.9459714011446	17.0527017038609	17.3430646051647	16.938281006576	17.0973950268278	17.6153095439802	16.5226930351468	16.9352763021486	17.5665698279777	17.44065157347	16.8898602994774	16.8132505968815	14.7240472863885	16.7260128666526	16.7604070319487	17.2844760406901	17.3128082526918	17.2917135922533	18.0972050429385	17.155499141257	17.1410348784564	17.4872719058203	17.4191307132193	17.4238210065088	17.7979145861736	17.2930149247102	16.1848249470242	16.7506169933174	16.0581188554718	16.8284095424634	16.8346743078958	16.6380107315202	16.9532243441362	16.3620704461468	16.1221939752333	16.6214904971674	16.1547330272377	16.7341622435282	17.3907114869132	17.2065768043955	17.2997082527028	17.6420947509807	17.101346957745	15.9126338030858	16.3196621233243	15.3201116531669	16.0338527389477	17.6746071424835	17.0025262948245	16.2598522784124	16.2968752951394	16.3080191497495	16.8762515634388	17.155349265552	16.3989454522887	16.5522149538147	17.0772366917889	17.4279592479711	16.630876003614	17.5100222279052	17.1614862528339	16.7298661495215	16.7031029298407	16.5515151629903	17.0472888795757	16.2033122304004	16.862304301224	16.636596633098	17.2323928395409	16.3349505496051	16.9461044934908	16.5801199581673	17.4450726470862	16.3809914841938	16.3930420406943	16.1262034214679	16.6090530686757	17.1943270057428	15.9451361161884	16.4403638018206	17.2869367993909	16.7834669830887	17.2815228565009	16.5230715435644	17.1775675492875	17.8022804733246	16.9365457693345	16.7475238306234	17.163998957056	17.1981203870622	16.2067993587635	17.5990940709184	17.5250126353168	16.2733443551666	16.4865463903948	17.2791852517031	17.4062164284014	16.6557698455589	17.332230246021	17.3410474898772	17.3163781965144	16.2561051930249	16.8269977150848	16.9438379780376	16.6623291390663	16.853555206029	17.822242177294	17.0230001191657	16.9664949805196	16.9197138804997	16.4970938703392	16.8178963755912	16.7897662296328	16.7945967015109	16.4459411041134	16.3625669664395	O95834
O95835	NA	NA	11.2505706590405	12.7885858557697	NA	NA	NA	NA	NA	12.5463499154888	NA	NA	NA	NA	NA	NA	NA	10.5946926451821	NA	NA	NA	NA	NA	NA	NA	12.7670910243795	NA	12.9782171847099	NA	NA	NA	NA	11.8058952709918	NA	11.6916847253091	13.5790824507163	NA	NA	NA	NA	NA	11.1168531395209	NA	NA	11.1446610815842	NA	NA	NA	NA	11.936888707429	NA	12.1585252859934	11.6763119492751	NA	NA	NA	11.4229606668692	NA	11.1312038696048	NA	NA	NA	NA	NA	NA	NA	NA	NA	NA	11.8244223513832	11.1730635926593	NA	NA	13.7177350816277	NA	10.7407443215553	NA	11.8614768958228	NA	11.4851459062991	NA	NA	11.5286119717678	NA	NA	NA	NA	NA	NA	NA	NA	NA	NA	NA	13.0794201539956	NA	NA	NA	NA	NA	NA	NA	NA	NA	NA	NA	NA	NA	NA	NA	NA	NA	NA	NA	NA	NA	NA	NA	NA	NA	O95835
O95837	NA	8.60586835786896	NA	10.38248382283	NA	NA	8.9256279039508	NA	NA	8.98896399976925	NA	NA	10.6367754698456	10.4850558444527	9.29435335206572	NA	NA	10.6754082447895	8.56418989450996	12.6299601857158	11.3079080880512	9.35809826129013	11.3668207480794	10.9278462808451	10.6706870763799	10.4473208419085	10.5508673078484	10.829240823129	11.9043531984111	10.6403121658712	NA	10.8149412517997	10.3160131353463	11.1527757344188	11.186214468841	9.91074687210583	10.3563926404143	10.7778396048053	10.6028843548399	11.1702184970886	11.0175580584483	10.7861168983696	10.9878429578006	12.8305819972962	11.092164544281	11.6668780287358	11.2772753302652	10.2906810902933	11.1899259639794	13.2585443152336	9.60657519443394	10.9151308276128	9.32826060233478	10.0386407973132	10.605615767113	10.8260077771034	10.7026610216436	11.3564853137566	10.3228184319532	11.2372087195389	11.9237614923852	11.2095088005679	11.7010861596954	9.492738132788	10.6288498713702	9.80834207982956	9.72360191523895	10.8799961635807	11.1706620461082	10.7623525349633	12.718099512735	9.93210488848763	10.5435897956482	9.86338378294184	10.1799997247776	10.3955568774832	11.991580095822	8.12422237348663	10.9456706489336	8.97226348468031	11.2408154666315	11.2873781729378	9.58184620675364	10.4877782134261	13.3771288004438	11.2422698306354	12.2694997093035	11.1569068585089	11.1423287181098	11.0513311148223	10.1278616040137	10.4254567471332	10.5627222494036	11.2752907694495	10.5535735814603	9.08332078132938	12.9879361081538	9.00892440486556	10.7500874145412	11.1965483941573	10.5033524863929	10.2124594878123	10.859920948681	11.019219503859	11.4776535296339	10.3396327016739	11.3990050639278	9.78982517179013	9.33942331362362	11.2458339007175	11.5569288884325	11.6818141213688	10.5647058100234	11.0910292833572	11.3729742282202	11.9178714553031	8.3121834736145	9.33467340514161	10.2667923157549	10.1257932255715	O95837
O95848	12.7001956322882	NA	NA	10.603792512844	12.0161356528174	11.668139253808	11.7247284824858	NA	NA	12.9417569970401	10.9722295390441	10.9911944696118	NA	NA	10.658954724646	NA	NA	NA	NA	12.4673512194858	NA	NA	11.2851026806613	NA	NA	NA	NA	NA	NA	NA	NA	10.9539024950349	NA	NA	NA	13.1798144642204	10.7182781823082	12.4671854520679	NA	10.8085707881393	NA	10.8835483111638	NA	10.9884861113448	10.7160393987306	11.0171716132761	11.3564314467868	12.6336748877132	11.154934388932	NA	11.7035091792809	NA	10.9284563221477	NA	NA	NA	NA	NA	NA	11.4563371100015	NA	NA	11.071745225938	9.8152952651678	13.3006678799797	10.2581368805986	10.4918442377873	NA	11.1018324881193	NA	11.0027005204787	NA	NA	12.8582504016638	11.1266105446586	12.5261583235572	11.0944694654275	10.7922190671259	NA	NA	10.8861379245267	NA	NA	10.7047782866537	NA	12.6232578958973	11.6464213511529	NA	12.2462328115675	NA	11.2846227004741	11.3626874518881	NA	NA	9.12437329897623	NA	10.8945008356696	NA	NA	NA	NA	11.0797826623959	NA	NA	11.3304213139435	NA	NA	NA	NA	NA	NA	NA	NA	NA	NA	NA	NA	NA	NA	NA	O95848
O95857	11.6961069413416	11.5864727738346	11.8664037065184	12.121167046387	11.3077453395868	11.6525025865168	10.6757496765261	10.9156108743211	11.7422814006866	13.3977352061956	10.9665044372048	11.6551193344579	11.5195491483967	13.3148360585565	11.811558827833	13.155062700846	NA	11.6620283633899	11.2720816645244	12.595953331764	12.8602764081823	12.2982738386737	13.8650951840453	10.9555138174949	12.0543873620588	11.4347992037911	13.4186356012529	13.6667104779398	12.9406992479868	13.2555150894707	10.9945964482829	11.6652820607021	NA	10.9978142849985	11.2966004514457	9.83117644075526	7.98514213274417	NA	NA	10.8894398917601	11.3159657015469	12.7359419025807	11.2488089805185	11.5214384842743	11.2982079785632	12.239812900374	12.0786761220997	NA	NA	11.3087001720533	NA	13.3502258860924	12.6749461398766	9.92570214218354	11.6596621223463	NA	11.7146370034018	11.8566804528117	NA	10.6493848986836	10.675434510957	11.6787360544271	12.4437996224937	11.1443747837776	11.0845170516206	10.6896498525571	NA	10.6406143157222	11.3198457149406	11.8194162048703	11.670225037089	11.4111275563567	10.7938073879945	10.8620644577479	NA	NA	12.241782398267	9.95282539208401	11.3223629283432	9.30728186479788	11.4660624287627	11.2835605301857	13.550843680133	11.3986772646097	11.6043335500467	11.3655721091296	11.3223505400328	11.2361916029355	11.7208302052606	12.3385665900406	11.7210131665403	11.2991724842787	11.5170466913226	NA	9.23068577894005	8.37497071171494	11.2681914446862	NA	NA	10.9026394090105	11.6521498471229	11.3994851856787	11.4514038314841	11.7413860610875	NA	NA	11.3907611525864	11.2945235492532	11.2852644785081	11.2130909031532	11.2854498189235	11.8685906495055	11.7323852320955	11.5970443024095	10.7763146895159	10.9940665578173	10.8369463325691	11.7558374178882	11.5314026493243	11.3134488997129	O95857
O95858	13.8846249567185	15.0571645836934	12.6210918282389	15.6807376015209	14.2657460544314	13.5426454990655	15.3696244611389	13.8648973297528	15.1023014025906	15.8896133422439	12.9578036057329	13.5216170753506	15.6033186567255	15.495728882659	14.9193936050524	14.6265753687409	NA	13.351298450857	13.8746930931784	16.0710606108219	15.41803660958	15.4270686297795	16.8324653099105	15.9592468660335	16.2680166532581	16.2937187646208	16.6264249190593	16.8815810627	16.831603425729	16.6623952562352	12.4574436342096	15.2568210858901	15.0493928052207	14.9463502676264	15.0949994217303	14.4803719540867	15.4419648890474	14.9211468822386	14.7605920727146	14.5486354041349	15.0186992134153	14.5194172984007	15.852677351011	15.3286173492777	15.6110246476709	15.646721597226	15.1221032665837	NA	14.6624550922648	13.6019286497507	14.0844270986796	15.2334874481343	14.2052463513559	14.9231137278509	15.2070622350191	15.4762689324059	14.6737597291397	14.5887650246674	13.7135141638931	14.7973334559603	14.8965286042955	15.2471861155871	15.1000624726437	14.4346300438563	15.4497890924998	15.2578199934026	14.3212778301109	15.2564704388073	15.1930782196937	14.2026084873392	15.1731807700883	14.7165475639742	14.7978644314404	14.0369697493481	13.8532891348085	14.6085915458127	15.2880814181525	14.4847136177105	14.7887192759741	13.9758509521067	15.3628814245845	14.8900267352581	14.3019947734943	14.939709845858	15.0352397790342	14.8867931909937	15.4035064919866	15.6590170891955	14.9388022769251	16.1414290613039	15.3221122639464	15.1274246457834	15.0940982371454	15.4972900964311	14.9380334424968	14.7453224181354	15.758556524794	14.6450599788261	15.0178489208676	15.2905515790835	15.486014548591	14.6053685265773	15.307585550172	15.8956347919161	15.7470821469775	14.6918129556861	15.2177119556452	14.1321223738049	13.9786624437788	15.0339808081402	16.4362877360797	14.9427777263639	15.1247040536451	15.2870823345354	15.0946750077995	14.91294148128	13.6033208375115	15.2597592581344	14.3514592923568	13.0204638323967	O95858
O95861	17.9317629904145	17.8356005232435	17.1046704081367	16.9566714514261	17.0383611323473	16.4290704359888	17.5052479645837	16.6856469963842	17.7729656410403	17.8196328792403	17.1231361445017	16.8599283119357	17.6294454634125	16.6065890283041	16.1324151085209	16.2463275716535	13.2048602188057	17.7844445481714	17.310663868704	17.3242588413821	17.7567127797179	16.0243409773222	17.898220666842	16.6989900358617	16.0587759601719	16.0828902777993	16.3996136631276	15.9384956235439	16.1218501051165	15.4461718674812	17.7034107526409	17.1708429778438	16.0036818066968	17.1198036166811	16.9603087436941	15.6808091517651	16.8113545377435	17.4100751185141	16.6462354925704	17.4618755465258	17.0954938188941	16.1859525550171	16.5010906593688	17.7107433259334	17.5586129672843	17.1689903861469	17.4921564599199	17.8290985716038	15.927693769349	17.146889105293	15.5171889543307	16.8090421151162	16.4321018672443	16.5932544044968	16.3199426157105	15.2416775982423	17.2386879201491	17.5625394482825	17.1427357601819	16.5058674414121	17.1982377932732	17.7656131610694	17.1905906339504	17.672879436909	16.7854572965172	17.1909496096057	17.0014172897699	16.9947482904272	17.5918836014931	15.5773909100984	17.138178181642	16.7957777916015	17.5601275209422	15.7535638142285	16.2740140203655	16.8334736433832	18.1649197503957	17.1895533303675	16.3699521087143	15.6186341243911	16.951875262368	16.9359375757417	17.1576444150043	16.1836952342489	16.8658236153041	16.4037468290608	16.8446805670937	17.6521315942555	17.6774260295865	17.7008886757573	17.430790796897	17.5392142532537	18.1324556354316	16.7142277131732	16.6241510250597	16.2881984683254	16.9851587616248	14.9351367661623	16.3034394028748	16.8631356283191	17.0319309205338	17.0636827945237	17.3906660487402	16.9079654594364	16.9836124075292	16.1346615170089	16.7383739985392	16.9953348931598	15.964917022492	16.466094488296	15.8689075111944	16.4055896141007	16.3071193446996	16.3547089471154	16.3819168415428	16.2621533247203	18.2041218937248	17.4087517571903	16.2389840712922	17.4660287445096	O95861
O95864	NA	NA	NA	NA	NA	NA	NA	NA	NA	NA	NA	NA	NA	8.56450406175321	NA	NA	NA	10.0240358517999	NA	NA	NA	NA	NA	10.1978144115187	NA	NA	10.9083065855968	NA	NA	NA	NA	NA	11.5848342208036	NA	10.5095553111671	9.90924251637016	10.8273898879881	10.7114622717555	11.0990585413293	11.8897219493598	13.2755895750712	8.98097161028258	NA	9.99390010962912	9.84041278685387	10.5513389660697	NA	NA	NA	9.3665231864543	13.2001475234399	NA	NA	11.1507684533224	NA	9.48235071859452	10.8601945205054	NA	9.604804254736	NA	10.5387141010533	9.21504618818838	11.4620675425846	9.61250172737093	11.2023238317736	11.0035052670393	11.1942677399182	10.9567535035284	NA	NA	NA	13.3751022113016	NA	12.7665515103097	NA	9.97609471979856	NA	15.3592099354061	11.016182617424	9.28395764719781	NA	NA	9.94976114390413	9.47622593106497	NA	13.0121657384423	10.1576659546443	NA	NA	9.76917779049368	NA	10.8604747899	NA	10.2473368953817	11.4580837990145	NA	9.62576455490796	8.20285327352653	NA	NA	NA	NA	NA	NA	NA	NA	NA	NA	NA	NA	NA	NA	NA	NA	NA	NA	NA	NA	NA	NA	O95864
O95865	17.5738162762089	18.6222541117453	15.8996328903115	18.9696842898842	18.4998177096635	17.2301344724153	18.5534435066038	17.7149288895387	18.7547401013841	19.2797688753673	16.2474499563234	16.8664286714319	18.5385333323808	18.4052927582921	18.4389529464132	18.037659903014	NA	17.3136812348202	18.1755547189741	18.7664272002865	18.9318131849554	18.2693567245126	18.8976264099432	18.8816421092816	19.1283909529058	18.9823898576157	19.0216066484529	18.8911392053578	18.5471436670775	19.1049485947036	17.7454129632823	19.0488128201	17.590502472333	18.3991811474367	18.8257338572561	19.2263672367469	18.8172627886812	19.0338213045931	18.4234092340605	18.6232871997125	18.4458935737719	18.0499734103453	19.1559360634751	18.9461921215633	19.3556157396005	18.5165238708824	17.7626745983141	19.7798833002033	18.4633784007466	17.0066156619916	18.3583752099832	18.9223386937834	18.3378788336354	18.212439340939	17.8772187963435	18.6780710605177	18.1045064146474	18.2510938358396	18.0507505421212	17.1734653999458	19.8122693103909	18.2280385800706	18.6094952774145	19.1808884121561	18.7818094697836	18.3731987235632	19.0884924918154	19.3138977874883	18.0620317136751	18.7399735148483	18.8355109552337	18.8402772284659	18.6784006994945	18.8755072863646	18.8608109813461	19.5605512458805	18.7872032015515	18.122360139465	18.5029894786679	18.3389798874178	18.5609302916301	18.9147912460814	18.8244736994427	19.0228258606999	18.5207612217588	17.8072926754002	18.6683119114062	18.9682487842835	18.778292251567	19.2226462319344	18.7878955010704	19.7611150742528	18.8319561328026	18.9122479919682	18.7587059601995	18.9624885913607	19.1740466464355	18.2683429002212	18.4016656562355	18.4892988313825	18.8216526546458	18.7781548094518	18.9116558523994	19.0330178684901	18.9321576646601	18.693187828454	18.8016565778559	18.7620198870569	19.1090946510944	18.6038242469357	18.6659921498393	18.4366503128792	18.7610781024668	18.6185891108124	18.4613278999854	18.7952157434054	18.9674922914151	18.4231770730656	18.7402841161084	18.5707873979453	O95865
O95870	16.3076722285603	16.4554260687738	14.9835891466066	16.7471574072487	15.9655480590223	15.8114425732255	16.5513135858808	16.4039222582175	16.4305567978197	16.5681024337894	15.1336579135847	15.6211506113579	16.2514839158309	16.4619561261737	15.8477032536951	16.182368118632	14.0496172126629	15.7672636921639	15.4776791811932	16.4573283049726	15.9767274431581	16.2765753462891	16.3057463218641	16.2245604494886	15.9204205378651	16.0550995010236	15.8436829906532	15.9906647791441	16.2847090553854	16.0818928309193	15.7067861905002	15.89896852064	15.4083539919497	16.2783778665216	16.2041073679446	16.6383958781195	16.3858613747939	16.5455118676579	15.9278209938997	14.4766717306258	16.0532481709244	15.7964781813612	15.8279124904762	16.2512666871625	17.0335693665788	16.2617578099506	15.9937794283561	NA	15.9113518305002	16.2232431728128	15.5784744543418	17.0567059817836	16.764065931174	15.9294834609941	16.0787036069436	16.1116283432426	15.4650657255844	15.8628384345229	14.6646326808938	15.4936739535566	16.3273061802912	15.1050192172469	16.0162936784415	16.6238730845029	15.3334963958274	15.4823969525819	15.2464338752405	16.1537745707217	15.8562472559933	16.0696782463557	16.6288749087214	16.0796549069339	16.5335538645379	16.0900808209866	16.4268006386144	16.306373955348	15.9912434774382	15.896971972605	16.0024799094395	15.9352606353604	16.1938080217919	16.1716769450887	16.3410000558513	16.3547816777886	15.7322875151407	16.1293924316808	16.3051599261974	16.2733139474342	16.3852354580356	16.6907551094511	15.9168129704362	16.4443489151922	15.9450560796861	16.0377186262215	16.998212357119	16.0865618994487	16.1323391989431	14.9830089023922	15.8724541255333	15.8398774663334	16.0735445870422	15.6395525682735	16.8564078647048	16.2831509149006	16.2953499749698	15.4675261068854	16.0856445159119	14.5168854974533	15.1071013066987	16.0225973929774	16.2911102188709	16.4164231956171	16.241574012766	15.8607657792334	15.7430829088903	15.0690511057136	14.306198599991	15.4313378623698	14.0897418642934	15.3089613177972	O95870
O95881	17.7482815574687	17.7490969781462	15.8205087202681	18.238891675057	17.3991860360187	17.6327253695122	17.7539716440029	17.75300760105	18.2985133249181	18.5565931260309	17.1901979024462	17.398324049058	18.0155346842748	17.7516045951083	17.560770744303	17.5074494125771	NA	17.5635135852374	17.1230360373871	17.6980681233758	18.1673550474168	17.8470804889254	18.0513294439089	17.5984566395532	17.3876789008049	17.7910869260374	17.9435326850696	18.5181028707021	17.7342927503616	17.8018736322027	17.8568329781226	17.2357632148073	17.310901235611	18.7966922602972	17.4814665815406	18.4976201675357	18.2439427143238	18.6570834090521	18.1199349911839	19.0509226460425	18.4202283167018	17.8488015401552	18.0228823083537	18.0136229138688	18.0787075084123	17.7347351145689	17.8526906098676	19.1119091150795	18.4504457226395	17.5356931205032	17.0557084171517	17.6473522253899	18.4195242247897	17.5538230559404	18.2058717174213	18.3547513178238	17.8835748457899	18.0626243980006	17.6869357060614	17.8817848555335	18.8832880818761	18.0465893792418	17.660827007368	19.3283895670642	18.457167939563	18.3014411557936	18.1415021123329	17.9718144202049	17.6681849645517	18.0659045534366	18.145488842821	17.9589570896251	18.1514190438927	18.5987557561375	17.6370237895955	18.6625681775111	17.7925754972755	18.2180741942002	18.1082822567492	16.8242150597062	18.2517323036093	18.0679834839121	17.7778739485767	18.1920888602324	18.0509648427834	18.0854130003222	17.858416900191	17.646728130599	18.5949016786883	18.1140492176366	17.3911434033257	18.0418140227461	16.919661569261	17.9491271972546	19.16622256669	17.162924098577	17.6657485151898	15.4600416885576	16.8019705493789	17.8365512038817	17.4682752922519	17.3530216928492	17.9567680340064	17.7259858943309	17.7235974055845	16.2946423495025	17.5261974257287	17.3685830034519	17.3257114957481	16.9939872524617	17.3298502727141	17.5268482956012	17.1443277029721	17.3767873593442	16.8926703539805	17.1392746703782	17.0646076179316	17.1862037565429	16.93984820494	17.2107591536617	O95881
O95900	11.6598615136762	10.6441900911162	NA	12.3185581018631	9.26673996295274	9.09453111427904	9.44456950267172	9.17582508924337	9.87264712476182	9.82087304531933	9.33123362725609	NA	9.37091221214474	NA	NA	8.70605202562458	NA	9.15189247232614	NA	NA	NA	NA	10.9042118350083	NA	NA	12.0530696854758	NA	11.8769272860433	NA	NA	11.2685611363542	8.74763523002721	9.55969484065629	9.5201905405303	8.97883052365285	12.1734175040992	11.8067246934705	11.8189859551707	11.5095654006295	NA	9.87001873841052	NA	NA	9.7192421898275	9.4273998606987	10.7014804561546	9.40101497559124	NA	9.96780179677599	10.7844467696415	NA	10.0755886418573	13.2790347769455	13.0477823400906	11.9263580075427	11.9939003384185	10.2841802799474	10.9056368992702	11.1601272702143	10.2496075691377	12.1452422222596	NA	10.0543278754322	13.166869052902	11.7523831195294	13.3643018888896	11.8532244242486	11.8324408720781	10.596808841284	12.5020494395303	11.6901976101294	12.1267016675229	9.77901431537003	9.73567518448769	12.161802719343	9.61053524856836	11.1105803605836	NA	9.57859512253374	NA	11.2970556423051	11.7847436588211	11.6116033560379	12.4083394541074	10.8292115017441	12.0197778608262	NA	12.0771671913408	12.7714866614662	14.0227101010295	9.03482144736848	9.6988748601562	10.3565668006517	8.83155853904452	13.8727634915416	NA	10.3445094075899	NA	NA	9.28138142453472	9.10509952686065	8.44960287424288	NA	NA	NA	NA	NA	NA	NA	8.76409919302812	NA	NA	10.0093641686636	NA	9.09373621095923	NA	NA	NA	10.4084088949722	NA	O95900
O95905	NA	10.9724272508288	11.1993013870191	10.5908006091578	10.9553035829799	NA	12.7390725525323	NA	13.6437827188859	11.2802108985825	NA	NA	9.97512136116029	10.2450251573806	NA	NA	NA	10.8769950711853	10.6436333945531	10.4644931801816	10.0273731167459	10.1973551761278	10.4302399488544	10.3394188925464	9.41507532034642	9.88297506844684	10.0133727808771	9.8983224542468	NA	9.8099973334986	NA	NA	11.0624503843213	11.0035444733525	NA	10.9428951130623	10.8991440544154	10.8053293622746	11.0242327143188	10.4461754793236	11.1184614985487	11.186053906303	NA	10.6713916103883	11.240106884036	10.6222260107593	11.0810202808825	NA	10.8326277869075	11.3714826046037	NA	10.6453278300914	NA	11.3270752977098	10.9940752574894	11.129997171523	NA	NA	10.4438220381685	11.0710649589126	10.6775585748973	10.5711511237395	10.7503440773552	10.1084568338791	NA	11.0076910152929	10.7038725415238	10.2956151634027	NA	10.5018287640598	NA	10.8649054698367	10.265878487358	10.3461606948902	NA	10.7703008681241	10.627722654372	11.4049582291842	10.8451168662239	10.4119371170735	11.091831724406	10.8166099657429	11.2410261528447	10.625788586782	10.5426728478314	NA	10.6248117952679	10.8182676234315	NA	NA	NA	10.8547763368338	NA	10.3953674744586	11.216985707862	NA	10.5493416835255	10.1922134060713	NA	9.90247074214715	10.1958364199308	NA	10.1394410158404	NA	10.1372283253778	NA	NA	NA	NA	NA	NA	NA	NA	NA	NA	NA	NA	NA	NA	NA	O95905
O95926	12.1368106671366	10.8826697074332	11.2516688722016	12.7211264613145	10.2959056440661	11.0599578565989	13.2361631264401	11.4005049179829	14.1832231903656	12.2045719777351	12.4315162632	11.0664151779557	11.5774594957678	NA	10.8338474998887	11.1324010488386	NA	11.1885833090542	11.2670516099165	NA	NA	NA	NA	11.5858393912812	10.9342754910757	NA	NA	NA	NA	NA	12.3075878876928	11.2123852134419	NA	11.7069708101486	NA	12.224282383289	NA	11.4821230465562	NA	11.0126524824599	10.7044762681287	11.3270411630713	NA	NA	NA	NA	10.8616280883404	NA	12.6230344072185	11.7164050733219	10.0563507978189	NA	NA	NA	9.7627178487882	NA	NA	11.1589671262728	NA	NA	NA	12.9761604260159	12.3176545807594	10.8863947319644	11.3091098203362	11.3602931298606	10.1797621767418	11.5487346225066	NA	NA	11.3120461435593	13.7038577180439	NA	12.8428603920221	NA	NA	10.6342542467249	12.1266509794119	NA	10.8278785508831	11.4895584646567	10.9866613697065	NA	12.6352264544589	NA	NA	10.0515437284045	NA	NA	NA	NA	10.1912821953596	NA	NA	11.1094415721309	10.3201283184089	11.1426567029474	NA	NA	NA	NA	NA	NA	NA	NA	NA	11.6189791924985	NA	NA	9.97621456274712	NA	NA	NA	NA	NA	NA	NA	NA	NA	10.6763937053214	O95926
O95967	15.0105497096638	14.927714605185	13.9432317850833	14.4925071022356	15.0063080431977	14.0112368179052	13.8651310315184	14.3951388027496	13.2960460964768	13.5738079948766	14.1053987661837	14.6868744157435	14.6770624595234	13.4100253503369	15.7585789055756	14.7043640859098	NA	14.7601282496549	16.624523198226	13.8634639210378	13.5329079008644	15.799866360737	NA	13.0750767153268	14.9239806513809	14.9520349354414	13.7069729138326	14.9818479199674	13.6045054810723	13.1783871783958	16.8417346827807	13.9985453607585	14.6721587630623	13.9286687337702	13.5795286771749	16.5451609344795	15.0253817628418	14.8097863853797	14.195508980128	14.4512758094561	14.7945576906472	16.8522473155002	13.8601814208341	16.0726761789449	15.0014729139828	14.4639635031468	13.0932517726378	15.7652458184592	13.7774575342087	14.9858443969589	14.0067799235757	14.9492019372005	13.2847678056865	16.1334991094834	13.9092192188668	14.3859964622037	16.4006216590567	15.1259676697408	16.2351120025987	13.5126755002351	15.7059436373593	13.1414070693557	14.7875406584749	16.1463797465669	15.6920796381195	15.2868559768349	16.9245050682937	15.0159690646019	NA	15.8307830823582	16.0154027022959	15.8633012551593	16.1087019106116	16.3949243977915	16.7854133425164	13.999205278244	14.9696521633873	16.6243154374973	15.4241830550418	16.7566781465407	14.7157722403157	14.9707401035981	15.2964612316741	15.9671548746951	15.815895685571	13.2485816628422	16.5336198723669	15.8132846975157	14.6783295135542	NA	13.8584056556755	14.4796594600588	13.4499826607712	13.7859165317085	14.0018135247278	15.3881400102664	NA	12.7375602450564	13.249501848239	14.1029763941849	14.249352692674	13.8235447030164	15.2362354696561	13.7685148641264	14.6236282337856	13.3503673168271	13.475297426694	14.1296316523204	13.9882808680391	13.4766608617813	13.6259915454389	14.2210592917844	13.2294530656317	14.4365185353963	13.5379319903027	15.4210190589132	13.9333989508496	14.8670157872115	14.097463663497	14.7118606924015	O95967
O95980	NA	11.8043677305239	NA	NA	NA	NA	NA	NA	NA	NA	NA	NA	NA	11.1847130937953	11.9611796233234	NA	NA	NA	12.5726800621104	NA	11.0999946771896	11.7049622743801	NA	NA	13.0313388000901	13.2611166102142	11.825332516894	NA	NA	NA	NA	14.1470422727131	NA	8.58253260531474	13.2238936578703	14.4923698075745	12.3512472427937	NA	NA	NA	NA	12.2287820325131	12.6827452121486	13.5631153438782	12.1674525341745	12.3267403676629	NA	NA	NA	NA	11.9535670104161	10.3057338122293	NA	12.3892152044489	10.4299544253619	NA	11.1757111816078	11.244093739444	12.5444723247001	NA	12.4518678138561	10.3738476343809	11.9943612392707	12.3817098685118	12.1262652213854	10.5327510065112	11.1322174741091	NA	NA	NA	12.3683582776708	12.1064966775216	13.8239264804806	12.4016455773034	12.3190172727372	NA	11.5222370342455	NA	12.0052763583738	12.2737546815774	11.3134636660952	12.2613324874496	10.5872289763441	11.7020252551835	13.8896723100147	NA	12.3754613168226	NA	NA	NA	12.5174825273144	14.1587040110985	12.873013531993	12.831653665761	10.7320367810894	NA	12.8052078279561	13.9318292373541	13.8768173075652	11.9247180390672	14.0708585071423	12.7310340523679	12.118194270164	14.1126098200187	12.8875380591791	12.8693438471493	12.7885416297847	12.3055599952824	12.6557908871845	12.9299398011353	12.4931261953004	12.7472291695326	12.8965371724025	12.5318280413872	12.9966235715715	14.4581475494523	12.6858153998926	14.2296582485153	14.6005626676574	12.247335969622	O95980
O95983	11.3284483761652	11.3711311760624	11.6917669404354	13.8475943118328	11.2223795770528	11.3043181169853	11.3147714113224	11.4196381679015	11.5389559624607	12.7385189743817	10.9533818845808	11.0363770662132	12.4894346924008	13.0400801964426	11.6865356115467	11.639764154113	NA	12.3962296002682	11.411247750818	13.0084068443145	13.2771599512109	12.6993940830279	12.7013897132707	13.2262838891935	12.7536953268863	12.9871358488767	13.1676292786327	13.0762938733444	12.6155469134359	12.6590408545001	11.7213837897767	12.2370814842482	13.2653722777874	13.726285328948	12.3739402091119	14.2509954773851	13.84423289319	14.1637329270341	14.0976750668196	13.323720193456	13.5653922666298	13.7309517780257	13.1016870411614	13.7790639507857	13.2682643604779	12.83838571981	13.9802365744469	11.4084385669455	14.6216501568863	13.7847736938737	13.1254739555234	14.1269142556372	14.6778773350583	14.2223696839918	14.1028857894829	15.1061812020796	13.0804517945331	12.4438295724937	12.390117821013	13.2122920089029	13.7157063889436	13.1428153871437	14.3928301302008	13.8774814864637	13.4563727072501	13.9331970644502	13.757850278149	13.6588044575623	13.0587868159589	14.9087504428582	13.3035673668739	14.156668209329	13.169257914134	14.5144623792681	12.8519593637056	14.7758000217816	13.4474167554764	11.5250690739693	14.3218843434219	12.9868635976884	14.2304954054299	13.5632331180285	14.0077853979565	14.8040820349303	13.4440079329388	13.0612114077532	13.1834285585828	13.9254263799178	13.2622289185411	13.2713406101568	11.8322454516688	14.5925283829841	12.4547857322581	12.6145484008604	13.8873102034454	11.2960283872742	12.557767724727	11.7918477968233	11.9198588225774	12.0423264022835	12.5146999943845	12.0887105956942	13.6357739376152	12.4494486371584	12.8976194307707	11.2548733586175	12.5639755780188	12.3110814972987	12.7373319075177	12.8582766606165	11.8491202479863	12.775292487084	12.4855699319696	12.2544500155404	12.5472761621044	13.0881582693337	NA	NA	NA	11.6222441345867	O95983
O95985	NA	11.6240253341841	NA	NA	NA	NA	NA	NA	NA	11.6231047679519	NA	NA	NA	13.1792233704924	NA	NA	NA	NA	NA	12.7947666174497	13.2019746555561	NA	NA	12.4031046622111	12.2919367197504	12.4778191932372	12.1332297507037	12.2063222650996	NA	13.5344960147076	NA	NA	NA	NA	NA	NA	NA	13.7634746093168	11.6507283514738	NA	11.6719576514795	11.7456970486325	NA	NA	NA	NA	13.363436038616	NA	NA	NA	NA	12.5870510141579	9.55165937406462	12.6411671164526	NA	10.883316167332	NA	11.0914823969698	NA	NA	13.8051787337898	NA	NA	NA	10.248754730705	12.8596747295522	10.5669393605733	10.3354471285207	NA	13.373630640633	12.3070315218856	11.7185581518717	NA	NA	NA	11.7520616134954	NA	NA	NA	NA	13.5231015205162	10.9737940792356	NA	12.7566745114962	NA	NA	10.612351932104	NA	NA	NA	NA	11.088043857373	NA	NA	13.9740752280253	NA	NA	NA	NA	NA	NA	NA	13.3675506195886	NA	NA	NA	NA	NA	NA	NA	NA	NA	NA	NA	NA	NA	NA	NA	NA	13.346896815611	O95985
O95989	11.8830952730991	11.8790266280249	13.284970445069	11.658608516489	11.3086313957648	11.6632476428374	9.58705281113037	11.575947048017	11.8579907606093	11.5935440058165	11.3730080131847	11.4501633308437	9.70260380969417	9.85473617182056	11.9084903889283	11.4789880359956	NA	11.8258503374425	13.6942603038479	9.57403021540724	11.2627880741477	9.86874777798689	11.8576413621797	9.38407389944186	12.5137540931597	10.053232796373	10.0495107506767	9.93659604446518	9.99782312745176	9.86770624296244	11.2748605743316	9.87378611483018	9.78257334385304	11.6285317444693	9.33163010210133	12.3636813761605	12.0687810278194	12.7214085742322	11.3792235454596	12.7439867853567	12.0931381701898	9.82302900468252	12.7433644969585	10.0596844105446	10.1309619012068	9.8406344464981	9.72222148246825	12.9243480183928	9.99836299354812	11.8312490974795	9.76335489994868	12.130114006414	11.9482289135599	11.6045152709652	9.78774409899708	11.8778543316535	12.2985778397357	12.0902085149945	9.95299485913079	9.8492424232731	9.99153803354725	9.15940933975596	9.99096304948777	13.026715882582	12.0166581364444	11.3711178320161	9.57591158887582	9.68584339385952	9.842172465574	9.73063230242337	12.1408617232662	12.9814062655728	12.5653622433146	11.2346390762321	9.9991854598859	10.0307073128265	10.0097658283726	11.5628750874164	10.161181825888	10.0529252928915	12.3271419157986	11.7590468130596	13.2778914309384	10.2617622902912	12.1119884048357	11.667979694662	9.75454985679078	9.61138318616542	10.912265606272	11.4278868319294	9.95064095162102	10.0348848456482	10.070207488778	9.74461698986655	9.33157423411878	9.74441856493116	11.922581208123	12.4990382201958	9.95931060668463	12.8900110703952	9.91447685628847	9.79342637109812	11.8876083180877	9.98433538308535	12.3630605654541	9.91986201591093	10.0586436358317	12.9903825294908	12.5683813072514	12.0444106432432	9.85004743839325	9.99479916988331	12.7684009937447	9.92299106210422	9.90022609256898	9.87846774918749	12.4015819220749	11.6111159285795	9.80581222275153	12.2547137083355	O95989
O95994	24.0870660153945	23.2699652017577	22.8576448655624	25.1105709570184	23.7803841322681	25.3893188167107	24.0893674661976	24.5945343572972	24.6627054383643	24.6621973451024	24.2779087966871	23.355249483125	24.6668845851282	24.3959273734079	24.0421920480787	24.1784732254197	18.5420936872449	24.0252591110917	22.9941420713832	23.6653974372886	24.4022822431783	24.5091157410129	24.225782474576	23.2924113737003	22.8228401696685	23.795768197438	24.0116259362407	24.9706890244783	24.4482427693336	23.9516580563357	21.3869931825031	24.2259016149295	22.0154798086002	22.3806774202321	24.8469590930079	24.3582037696577	24.3153384434958	23.2576441288149	21.8381685173543	24.4403100306296	24.4691933323371	25.6511496672444	24.8938302876126	23.6047387539588	23.6814881401264	25.1856845339714	24.6598846708139	23.856430281843	22.1344853890417	22.2673006087862	20.0790404882973	24.7915825685478	24.3974681461472	22.5511079465593	24.6349925863081	23.6301573871518	23.8530674257536	24.3142852578316	19.4486150111	23.9654116190872	24.3347900137957	24.2477009994439	24.1158557395192	24.5371588278774	24.8246882855653	23.4705849737826	21.5990524424696	24.3396292953207	24.0532322498872	24.35133425626	24.8495236932014	23.4982340485818	24.1700796155227	20.8372553080404	21.3452274201761	23.5715851251727	24.3375573598446	24.6836215046786	23.1307028325194	19.4065180404661	23.9323648929638	24.0031300106492	21.9940734992317	22.3211366727677	24.241991945682	24.0164568156164	24.0814738943303	24.0415321530504	24.8087672166227	24.67836774223	24.3581963429332	23.7147069692799	23.3382061525384	24.2887922221537	23.233863968676	23.5095388317301	24.3149596546915	19.9207951368717	23.700240381916	24.8959153144643	24.5830340573334	23.6976884071479	24.2415230651818	24.3606165870974	24.7232044844505	22.2234303515552	24.4766681061152	23.5052902189723	24.0226996466565	23.9138268958765	24.5847098865055	23.8704036550221	24.0571846305103	24.2475265272558	23.1718550258202	22.9625476056967	22.8660723320851	23.8144356714474	23.2870370781699	24.1184444877422	O95994
O95999	NA	13.6993693548897	NA	14.1601098028225	12.3585846050657	11.014775517565	13.8142847312644	11.8232645479683	13.8914512092007	14.4334158776691	NA	13.6369674437307	14.0197302772164	14.4354310078933	13.4107857407648	NA	NA	NA	NA	14.2275617373115	14.3207386499475	13.9713675240679	14.7165259237885	14.3257558465684	14.0830504758393	16.1066029828311	16.3920692281245	14.5276934068728	14.3278229400757	16.3242526136618	13.5925733481876	NA	13.6663316894764	14.4279804211155	12.3768089037177	14.318661661499	13.8865523230794	14.6095134761817	14.2869775961418	14.3073613323591	14.8214115974928	14.2914972260278	13.3803637322912	13.8114124503206	15.6342302758086	13.0159101707451	13.9617969499482	NA	14.0622506186969	12.7924366684398	12.686814906617	13.6271144192699	14.3795934364797	13.8923231338943	14.3544863115472	14.1365375815364	14.1881663779573	13.7968976408246	11.6632525037921	13.9055954650612	NA	14.4377287934749	14.1918784200062	14.0977827728554	14.6755565955931	14.4841366166351	13.8396738201558	14.7591396915649	14.4787635295506	14.2699325068124	12.7442950075655	13.7082813063821	13.6580776112113	14.0533047113013	NA	15.5869608356282	13.6399860631629	13.8385245459998	13.8170113741692	13.3349487980383	14.441341783803	15.955939054547	14.0917810528436	15.8468428714742	14.0244372627392	14.4190748254557	13.7433684010094	14.0252143499775	15.3366634152435	14.5590874513443	NA	14.3867514569977	12.8896818890251	12.8137026485458	14.6852636357046	12.4499924009871	13.61053389643	NA	NA	13.4739002076944	13.1718352258578	12.840652238989	15.1060116497581	13.2309535773827	13.7650366097591	NA	13.6740596225637	13.0091396839807	12.6137974307826	14.0493069735924	14.0288001200552	14.0476939410266	12.7716201534643	13.5979421220863	12.8712689637238	13.207549667742	10.832999318467	12.6783580363019	NA	11.8853626385914	O95999
O96000	18.4048177070543	17.6180117542732	18.2360749248135	18.7902834359396	18.2960346042744	18.522957252803	18.9671317523647	18.8424349285984	18.654100750398	18.5074324467006	18.261072583239	18.2864600108381	17.1437065581706	18.3034418325453	15.648209945659	18.314841960741	16.3634535745211	17.8486438048462	17.2824822527249	18.3806877549745	18.0300331649874	17.8799885593062	18.4088337483333	17.7283161844305	18.0367911955892	17.9410388455464	17.9588496755519	17.8726911534186	18.496720182478	18.5805336308093	17.2533561788838	17.9936520133119	14.2862846003759	17.5586402716366	18.58671137324	16.6995268621714	17.9413299110919	18.2709847941963	16.6218414829106	17.0829529910747	17.5977298750889	14.8253939851214	18.3635404073611	17.6527237589837	17.3846189588612	17.9816374387789	17.225851993903	17.3113281737536	16.4098903071523	17.1829136198592	16.9081222754497	17.687071541071	16.1088742968661	16.6613093119342	17.1508265206332	17.5161542209764	16.4759995325808	16.7183519462023	16.1731161627285	16.6703283523497	17.6965906223383	16.5635016670548	17.7052538560409	18.214616929396	16.6169193079043	18.3585291959107	17.582139008732	16.320597241466	15.2488761921985	14.7539635869241	17.3527048813283	16.6856808832211	17.4833936168096	17.149951671871	14.6773231979813	17.6964666502219	17.9702071173433	18.3140699136627	17.5233971434796	17.3116618322345	17.3993243513854	16.6893403364384	17.5819990360115	18.0319505755009	17.7366794627148	17.3574957209663	17.5761575340937	18.0992067557872	17.8777669923907	17.1407859588783	18.3615740261896	17.0449322851537	18.1495832914348	18.6954858256943	16.8231665394167	17.8160456629849	18.7473808270183	16.8640446704489	17.9018425857225	18.3446168185432	18.598409982863	18.1391318315875	17.8552628482093	18.555625261769	18.6574236120211	17.1678595568141	18.4765214006519	17.7755080077999	17.6785951378236	17.9437971710573	18.4443217014556	18.2635249926891	18.2828141317289	18.2393518748202	17.9354188249016	18.4099292243693	17.2692057248354	18.4401723556855	17.6018858377785	18.139618117331	O96000
O96005	15.1213285390257	15.4788899030891	12.4992651896089	14.0035364646294	13.6778162949656	14.2931592322413	14.7553224824489	13.5393869513903	15.4467840097286	14.1548083046274	12.9847380871445	14.7728872805932	13.4425194662867	14.0987089565779	12.1494090400446	14.2628132342111	NA	14.026642340972	14.5997203052529	13.2477637596851	13.3077661479337	14.3705129572303	13.3988932561664	12.6870113963325	13.3965202676124	NA	12.9705119635432	12.6243927811795	14.406642261622	12.7533067198766	15.4380317101606	14.7442938325968	15.1437943320363	14.429931493813	13.6692558736171	14.4439640638479	13.8472713608442	14.2654312559002	13.0337460476713	NA	14.9556164082937	15.1497834256539	NA	14.7488285868133	NA	13.5584736736038	13.8644152627244	NA	14.1104080951948	15.7411648749534	13.3200206794365	12.8873053584846	13.8477791025581	13.8538260244418	13.9336268437743	15.492115624545	14.5601594835606	12.7006535333501	13.8346230957614	15.2480715572833	14.2051774592858	14.4778949724816	13.8345248322492	15.0159332411144	13.2350962560125	15.0270754898026	13.3291723957643	13.2375845168749	14.1478437131205	14.2184880514395	15.2757200106567	14.9195524722245	14.9259614907902	15.3967842208441	14.1202178115801	12.8735619563792	NA	15.2885675314045	14.1573378174735	NA	13.081868713736	13.7418488185782	15.1222045887057	14.108542534004	12.7804812322498	14.1924804401603	12.9038304531883	14.7763155823496	12.2346028947919	13.0726184852923	12.6917583252142	14.080387106338	14.4049981000389	13.842066953658	14.5721949295705	13.1711716838786	13.5198570543513	NA	12.8119894775036	12.6907168156183	12.7051647934889	12.7607734438163	14.5260807253291	13.9967419908976	14.542989084401	NA	12.6944761993306	NA	12.0392752232917	12.4438030522467	12.6606334082098	14.1617800871938	13.8391377630126	NA	12.3076920385528	12.5721208427485	13.4302447943366	13.8652827594871	NA	13.0844176709881	O96005
O96006	15.7301314025583	12.5185173272671	NA	NA	NA	13.0203021134297	NA	NA	14.7489766792574	12.9272437891856	NA	NA	NA	NA	NA	13.3405046485823	NA	NA	12.8761595866665	NA	NA	13.9094189071386	NA	NA	NA	14.158941010439	NA	NA	NA	NA	14.6616070284439	NA	NA	NA	NA	NA	NA	NA	NA	NA	13.2209149469345	NA	NA	NA	NA	NA	13.0349374611682	NA	13.58253536674	NA	NA	13.5939609302035	NA	NA	13.6958502711827	NA	NA	NA	NA	NA	NA	NA	NA	NA	NA	NA	NA	NA	NA	NA	13.8526860793924	NA	NA	NA	NA	NA	NA	NA	13.5363384782974	NA	13.4003924673382	NA	13.2527640944148	NA	13.2396918356993	NA	NA	NA	14.3448810061454	13.4612973111659	NA	14.2342220680919	NA	NA	NA	NA	NA	NA	NA	NA	NA	NA	12.7405269143386	NA	NA	NA	NA	NA	NA	NA	NA	NA	NA	NA	NA	NA	NA	13.7102873815533	NA	NA	O96006
O96007	10.3496828059069	NA	10.7172887596136	NA	NA	NA	10.3969107831361	NA	10.5564365071724	10.6111465411594	NA	NA	NA	NA	10.0949161471926	9.97124138983674	NA	10.0833837094276	10.2639646269695	10.2209325264117	11.5721350636413	10.3325840204077	9.79005078457503	NA	NA	10.8344322117146	11.0466463373894	NA	NA	NA	NA	NA	NA	10.675683381597	NA	12.3128215828027	NA	NA	NA	NA	10.9109165194488	10.9432086254062	NA	10.3232039901734	NA	NA	NA	NA	NA	9.91419432827217	10.043223876942	8.88722411650462	NA	NA	12.4893701232359	12.867634597796	10.5993187075642	9.77359161571853	NA	NA	NA	NA	NA	10.933622541386	NA	10.9711116599275	10.7805516050427	10.3229883319565	9.35732663912144	NA	10.5890816090179	NA	NA	NA	10.6392028910479	NA	10.023482924196	NA	11.260220270012	10.6793715026632	10.4543292871432	10.4645706028659	10.7430994910707	10.3649327957957	10.4092343255261	NA	NA	NA	9.60854295592894	NA	NA	NA	NA	NA	10.6595898338996	10.5814315264103	NA	12.1175639268095	10.7322590394762	10.3320939405578	NA	NA	NA	9.8965085769733	10.4286801240255	10.5151063131341	NA	NA	11.5003181880374	NA	NA	NA	9.94797470785413	10.1774347486317	NA	NA	NA	NA	NA	NA	O96007
O96008	14.5791356459019	16.4638857763444	13.7196518669132	17.1452148438122	16.1207348876437	15.0618652699813	17.5459935723015	15.8859585624879	16.9819136385961	17.1583712565574	14.9595978531488	15.6733086315793	16.705083923689	17.3428499006302	16.6757398105412	16.6992818149869	NA	16.3131871459191	15.7163449221331	17.4561975288333	17.0999934798765	17.1189990166065	17.1104910521313	17.3014484424853	17.7429904262672	17.9187343559234	17.8553436832498	17.7209810018483	17.5451738441207	17.8180084114159	15.7808110279211	16.8209752575258	17.9942178263666	18.2992672518993	17.4784213479169	18.6879446143356	18.5988733847984	18.1512747071687	18.428178820689	17.8208615206933	18.1734181027597	18.0722081114169	16.1010725954317	17.8245027514972	17.1270263970844	16.2228736797273	17.4884373868594	15.7110158644527	18.346025066507	17.8900636070284	17.3299727321514	16.7540742883847	18.4751030233466	18.534005355693	18.2431475404457	19.1574219541433	17.8231318784854	17.5024865601596	17.1245043488186	17.5586776172413	17.9919487090018	17.3235200338311	17.7915022520289	18.0833919568867	17.3655077414418	18.7381054232898	17.6968789533142	17.6237612596807	17.8947719908407	17.6391443789022	17.7412653607289	18.2732536106018	18.2742112965358	18.4894961703536	17.5461275506082	18.2146025939492	17.6370711988163	17.1454258472879	18.2536628602287	15.9117099690655	18.3079337006951	17.8067973395779	17.7589356661756	18.6921892336896	17.2969122266534	17.4424530693345	17.4480106092345	18.1291227491031	16.9585164925234	17.7902907391825	16.9158273368618	17.2019296595775	16.7411952252604	16.8776827698239	18.3829942974661	16.4271145646733	17.469554204187	14.9063468737277	16.5481128478742	16.9306124266566	17.0297600626701	16.1667247915078	17.4050066968393	17.8542104144543	16.9768973665517	15.6289957193467	16.1210698692653	13.9886070245097	13.6013527875381	16.5691651662972	16.8698689151098	16.9434298872903	16.6220377590159	16.0341442985142	16.9307825565788	17.1809244739241	13.3385288848071	16.978545699215	14.4982942067316	13.1861657128228	O96008
O96011	12.7319819263747	13.8977088979844	13.8930569011678	NA	14.5952277436231	NA	13.3300197739442	14.0580082089956	13.5953361718878	13.8347258381002	13.2703621564191	NA	13.5227197862861	13.2418297641759	NA	NA	NA	NA	NA	NA	13.1684474008449	13.8782841106809	13.328365792119	NA	13.8842646433592	13.8835273197773	14.4966576588913	13.8050566067246	13.975014681881	13.7528408444152	NA	NA	13.615153662733	14.5836493406164	NA	13.826682608963	13.3462959215729	NA	13.8464916160685	NA	14.3725169869638	13.3533826701393	NA	12.9717782855507	15.2829688471274	NA	14.0429718636718	NA	13.1599612911231	13.8394515647168	NA	14.0059054130526	14.1863706468249	NA	NA	13.0250005408982	NA	12.8338970424838	13.5440440428999	13.5557696708664	13.5475620576591	13.0807396924342	13.467021038774	13.9737803778327	13.136747227049	13.9192395382947	14.283980541518	13.8164182367596	13.7001800321105	13.1098436805813	14.2511155137795	13.5288371876327	14.2082007052586	14.4699520972609	13.2973111482478	14.1119465959614	15.0419558928133	13.504466398037	13.1446117245909	NA	13.631960312798	NA	13.6874436370311	NA	14.4785279631771	NA	14.4885233612413	13.1833321886904	13.8317945235755	13.4691040402838	NA	NA	13.154062531697	NA	13.6486823499873	NA	NA	NA	NA	NA	12.9941666498522	NA	13.8866121450894	NA	13.8603642565624	NA	NA	NA	NA	NA	NA	13.7500996071367	13.5218612236475	NA	NA	NA	13.9808720702459	NA	NA	13.6274275230952	O96011
O96013	12.9291528763227	14.6872357456459	12.9173506932293	14.9055692155903	14.2450671087916	14.5206623443043	15.095084319816	14.4530661869716	15.2730797732259	15.1046161470265	12.5765889022162	13.2506764904286	14.1595741793323	14.0173837482166	13.9979798879506	15.4310510239556	NA	14.6373483920899	13.8259153287278	13.8423527737817	12.6512843422579	14.2807756894482	14.8130697790289	13.5726954864635	14.3020272496334	14.0333971228152	14.3033055513788	14.4681823124267	14.3677110187589	14.2922832578099	15.7018578603432	14.0621564082639	13.1875402215747	14.2703540612526	14.3672046769465	13.530043318528	13.348316701646	15.2211344494942	13.4287441286635	13.9445961373016	13.4362402329545	13.1196606074975	13.5988607484676	14.3235077797273	14.5204941139252	14.4591713432147	14.7399092761769	NA	14.7298431121201	14.4710667872506	13.9857020230183	15.0459571585833	13.7005276976434	14.2919020534886	14.8763259637825	14.1830345453151	13.1025007256936	14.4286279179044	12.8819416352933	14.2536585459749	13.0381980827804	14.4485889130994	14.9277660675655	15.1356701973505	14.898821534179	14.879423405051	15.0122312373036	13.2372903890929	13.4928450311336	13.3560905057623	14.511411215612	14.3941501779879	14.3318059365559	14.6532241692146	NA	15.0371745021701	14.7245833296399	15.1014985984563	14.0266242405084	13.7804960455946	14.7314844265115	14.4200073415067	14.7349296588183	14.82504317703	14.4653907842063	13.7713692231613	14.14153607321	14.1968727898169	14.9614012511204	14.8088717507521	12.9639373983435	14.5591167169726	14.4399275407931	14.3622025112537	14.442576845018	12.8852567221177	13.3393690571809	NA	12.759310520895	13.1138674686808	14.4456757998653	13.1757432603293	14.7009246784731	13.975473803394	13.8031827182714	13.5100473174066	13.1157199031281	12.8193699287188	13.9776527463205	13.8436382843931	13.5342073865719	13.0795156219329	13.1316369925438	13.0446652218678	12.7256150294624	12.6990668862018	NA	14.027906370974	NA	12.7189975560117	O96013
O96017	NA	NA	NA	NA	NA	NA	NA	NA	NA	12.477620892111	NA	NA	NA	NA	NA	NA	NA	NA	NA	NA	NA	NA	NA	NA	NA	12.1462803730491	12.9085667285493	NA	NA	12.6756989114357	NA	NA	NA	NA	NA	NA	NA	13.1059576448253	NA	12.053466825078	11.5742978141034	NA	NA	NA	NA	NA	NA	NA	12.943727745953	NA	NA	NA	NA	NA	NA	12.3042896425539	NA	NA	NA	NA	12.3082724868528	NA	NA	12.1656207205475	NA	13.1902697809012	NA	NA	NA	12.4536613802265	NA	NA	NA	NA	NA	NA	NA	NA	NA	NA	NA	NA	NA	12.6655963947634	NA	NA	NA	NA	NA	NA	NA	NA	NA	NA	NA	NA	NA	NA	NA	NA	NA	NA	NA	NA	NA	NA	NA	NA	NA	NA	NA	NA	NA	NA	NA	NA	NA	NA	NA	NA	O96017
O96019	16.6176546913008	16.5108046747266	16.8729170568782	17.6016884428716	16.3962739722652	16.2241260431508	16.8792106583014	16.667734814199	17.2477545976307	17.3717544962226	16.4790667397132	16.9473924053393	16.9679912676014	17.2405291337369	16.5081123473654	16.3393492792129	14.3273489736832	16.8547922112762	15.9444041517016	17.3587632754481	17.6603092340244	17.292246317758	17.4795099629081	17.3289891687422	17.3333029054402	17.7296718948437	17.671434010253	17.527213318133	17.2064617682067	17.3569571449334	16.6497655638679	16.862440787349	16.7422935551128	17.7763904063026	16.6645629384167	17.9385813560044	17.7852078787815	18.1513063572949	17.7894221268557	16.9728222729833	17.4968422009041	17.2971977978958	17.0231356577021	17.4743927063371	17.801393522408	16.9439391604191	17.5705530397974	16.4829199108536	17.6162528232534	16.32408548667	16.994055062661	17.9166584074677	17.6405499370976	17.8370790567552	17.5897263546104	18.3043851201858	17.5425414365912	17.3825613584085	17.0749249242546	17.7485776182774	17.9856288991939	17.0714923990449	17.7438498952794	17.4338126913648	17.5990993364088	18.1154543420033	17.9453805652597	17.4083523130083	17.2881604134439	17.6027307810073	17.4095663812419	17.7662813002327	17.2800511250499	18.2146319996754	16.7734184018659	18.3013381761898	17.1282008231785	16.505860932714	17.5657013689365	16.5660416624265	17.5761458703742	17.5017032786763	17.7273902046306	18.1705902284644	17.440005550191	17.0602634668397	17.4077384284146	17.6094819059398	17.6404548163524	17.6172123742357	16.221026771529	17.9936790568339	16.5872551525667	17.097250600229	17.8974711804773	16.3104390425537	17.2007640497506	15.1767742062127	16.1369268988417	16.6857899064847	16.719054183516	16.7834570170582	17.4369321677767	16.8342413672866	17.1903389235423	16.1568530194936	16.7325077540596	16.7573959501084	16.8116450281097	16.9182432800637	16.9181903752239	17.3296603664911	17.057866677555	17.0737824781598	16.6521039996632	17.0182465149471	16.8368772235777	16.5741452304474	16.6388022607842	16.6450033937423	O96019
O96028	NA	NA	NA	NA	NA	NA	11.6317381244173	NA	NA	NA	NA	NA	NA	NA	NA	NA	NA	NA	NA	NA	NA	NA	NA	NA	NA	NA	NA	NA	NA	NA	NA	NA	NA	NA	NA	NA	11.4179730726537	11.9572962026898	NA	NA	12.642446906232	NA	NA	NA	NA	NA	12.2594869728428	NA	NA	NA	NA	12.666456303289	NA	NA	10.9258054619602	12.4726075062793	NA	NA	NA	NA	NA	NA	11.4338449702246	11.7526494894614	NA	NA	NA	NA	NA	NA	11.3498459141805	12.8437614264607	NA	12.8863091225033	NA	NA	10.86115205	12.0146350239288	NA	NA	NA	11.2423192567492	NA	NA	NA	11.9604854166837	NA	NA	NA	NA	NA	11.193147279234	NA	NA	12.0586782236764	NA	NA	NA	NA	NA	11.2139477653587	NA	NA	NA	NA	NA	NA	NA	NA	NA	NA	NA	NA	NA	NA	NA	NA	NA	NA	NA	O96028
O96033	12.4739921638086	11.0537602898257	10.9493717059444	10.9948448246178	12.1338447186273	12.1534550610054	10.5752558609151	11.0062589717048	12.4596496382328	12.5612403120623	10.3052662602447	10.6647065918095	10.8402649494226	10.8327138360989	11.8138532656804	10.7412017291763	NA	12.8422990314279	10.6875249120175	10.2899715086444	11.7318505570925	11.6487709547115	10.8267366261336	9.02709186058862	11.2713131645169	12.4301047890319	10.0545955020786	NA	10.8463745026403	12.2452832990581	10.1809045276471	10.0717261424901	10.3731419599824	11.8080420034402	10.0122960615604	10.8762734306432	10.5224314998152	10.7541177199269	10.3018304846904	11.9686297196527	12.3120393347425	10.8072197305394	10.5630614562154	10.8478100356813	10.5345774590944	10.5895132599659	10.140413599878	12.5032015876654	11.778219072574	10.7780935742323	10.6472717844324	10.7198507567988	9.98393650390057	NA	11.6320271726327	10.9756579331771	11.5235820597262	10.1158299759397	10.1039785863679	10.701322166209	10.4441243089162	10.5034376186312	12.3047258236423	11.0818243425565	9.98916597442117	11.1104076472241	11.9217909786546	10.8466092611295	10.2006242117198	10.1106152422945	10.6835686413978	9.83547013525222	10.7831224248804	11.5420185344425	10.6380731329107	11.3991718904371	11.3241666399031	10.8311839386392	10.5567626865505	12.1597002741165	10.7514676521503	11.0629280234383	13.4303931447191	10.4475156910217	10.4475248098431	NA	10.6058847479599	NA	11.4827968144084	10.8938717071843	10.1868108502328	11.3769406254084	10.5645515221485	10.0954608141284	11.0135266682807	10.961435539989	10.0468635850482	10.9161949967105	10.4066683045778	10.4608297161503	10.5312061898479	10.386338423215	10.7034518268153	11.4363952188092	11.2174695352542	10.8731950946229	11.3801078710409	10.5286294563807	10.7340033470472	11.3644081110327	9.9371107844186	13.3147959908939	10.2789955469531	10.5610477479945	10.6894269747567	9.92562835742552	9.41639742383505	9.82470590135083	NA	10.4847404926666	O96033
P00156	NA	NA	NA	12.3120593065728	NA	9.36367608632926	12.1625787394327	NA	11.813162724753	12.4040378252005	NA	NA	13.022313832031	13.2806277417042	10.8543278173694	10.807850640604	NA	NA	10.1355043592832	13.0776106161715	11.5563989810495	12.8675927865831	14.1463485970241	13.2713112167223	15.372152144936	14.9316904253037	14.8428174951929	15.2942630594927	14.4694116641422	14.8881550547432	NA	13.7510554904794	13.5469137647307	12.3066012939205	14.1884766309748	12.6216590446137	14.059764701139	13.005708294969	14.4087090261662	NA	13.397179941122	13.319153894727	15.2945201905733	13.803299718983	12.7218708627591	14.0392671525713	15.838328541002	NA	12.7015293345947	10.9449261646767	11.2925509087849	14.821073126609	14.3427338640367	13.8499872971165	13.7907767849088	15.8730282526776	12.106082358631	NA	12.0444807749777	13.3404339786888	12.7076594504173	13.0280214445119	14.0005369516102	12.3708151465971	NA	13.4603979734587	11.2088848996424	13.9303894539267	13.1080827446664	NA	13.3942555795213	13.2048092128121	13.2020918887184	14.9855635445374	14.3558928503303	12.5384542937227	14.1883956159152	NA	14.9090121183429	11.2330122916678	13.5773815056121	13.3624231871895	13.2674696071569	14.6487336311225	12.2294652621331	13.6999595683804	13.1517029581613	14.1485043858425	12.2622114212953	13.5331551619903	13.255570897285	15.2588333181871	13.1695767575122	14.3347379228759	15.668566272915	13.2213113210359	14.0574552125209	13.4036533757352	13.8582813032898	15.8064957271301	15.6316670063814	12.6904586148195	13.7196669091515	16.002108671192	15.0448431318616	7.326241455329	13.4070201644513	10.8794995523894	9.69122042353252	13.133300525281	15.3368751780042	12.8772597880863	13.704374735549	13.8161097638518	13.093358503467	13.3033604207441	NA	NA	11.6448674086993	10.1158083574093	P00156
P00167	16.2821475554688	16.943795407066	15.4994483440696	17.6037550933083	17.203554269257	16.4132457118075	17.2758584976675	17.0658842420443	16.6428818193262	16.7260987531713	16.0583817141963	16.0835924156194	16.7073186926872	16.3263445587675	15.9221836984991	15.977472586	NA	14.6620615433552	13.8605235704899	16.4261921371231	16.7607843370428	15.5857469224531	16.7003964868067	16.6555459018918	17.4028031737977	17.7325407374455	17.3554443530733	17.8488634344623	17.4708486936137	17.7158227619922	14.6750293148433	16.5800838329981	17.0505966171215	15.7124975668636	16.9132528092115	17.228054663697	16.8227858404012	16.7143878459537	15.7172277144973	17.1398954138248	17.272964884173	16.8514275655424	16.7966943243304	16.7372707578343	16.7386271745653	16.4580947418496	16.5199722336524	16.451475899554	16.4845739381943	16.0132112926924	15.6553173308083	15.9941579842681	16.6166181438444	15.9209978195149	16.2786384948601	17.1036728815082	15.7999816541225	15.9760315563813	15.3083001119165	17.2095977564227	17.0047780827638	17.1539539680459	16.7908716172977	17.2075784918651	17.3414065523734	16.8640773092118	16.6848328548581	16.8568566018897	16.8802206981093	16.0213372142511	16.9337970688712	15.811941945261	16.4126196802505	16.605265384696	15.6470791595171	16.378428254381	16.4899088860217	16.2759055909171	16.1111868723195	14.5549491913243	16.1282069846697	16.7116025368514	16.1172213517037	15.9140733140916	16.2507816592348	15.7348892500334	16.4595568064023	17.2954720682517	16.1891388805036	16.8780350956224	16.9702905203205	16.5027906970574	16.7601696640123	16.9158266158726	16.0644348217925	15.8171846857426	17.0630469859514	15.8938373779424	16.4307565724493	17.1766660506927	16.8307185912066	16.8797534539271	17.4014510245854	17.41540944644	16.9854478945173	15.9869269215442	16.5213168289593	16.4485895247974	16.3614053143427	16.1862506959364	15.8982030802815	16.2077946981765	15.7124285841265	15.6618694133605	17.215632258776	17.1530249094047	16.9619202033218	16.6840329751687	16.4521414083329	16.3225664979163	P00167
P00325	19.3330059357806	19.9168163060779	15.5597244076623	18.8049061501214	19.3464832138246	18.2988116050932	17.3719725569127	19.5882015726894	19.458537844222	19.089576128055	18.3769647994131	18.6512926206283	18.2350703805469	18.2133740895342	18.8149773119264	18.8102933184627	12.9189980985231	18.0240883506277	18.6864458029297	16.8126103644207	18.517841293989	19.2553788183187	16.0750614350868	16.4836289253444	18.9993211404869	18.4743375069152	17.768592329638	17.4026175221434	17.4675760506702	15.641090654177	16.1244361066583	20.1474408243638	16.0865524343981	14.5476582810991	19.0611529180055	13.3711852162361	18.2080848036659	16.3565744387629	14.0896644947427	16.7241177338335	18.1898009739514	14.9448556961236	19.2996995198982	18.7030785832901	18.9586611403667	18.8880090966732	15.530826041099	15.7575940322337	14.1611279370963	16.4248063418363	16.8500986452608	14.2705145489684	15.1465477457258	17.8127685192985	16.7402046909759	17.3260576288753	16.6863487391525	18.2208376521248	12.2926720440481	14.3006175313193	17.4482450765662	17.4175183067471	19.0375419079515	18.2090690138952	17.4737878639684	17.5223300650475	17.1372472092936	17.086492066661	18.1754804595575	16.4158451720143	18.5709815182486	16.20684448538	18.1340358553787	14.0055419603912	15.6151908185434	16.8131375716499	18.7259365315626	17.438595246893	15.0045824156733	16.7887829937003	17.1129952367983	16.9307138179797	14.3283161299934	17.052475163884	18.1171768874305	17.1170619489253	18.4390536387488	17.1831088792576	16.2715974800096	14.8394456233062	19.7109249773756	18.5789893530408	20.5669936875738	20.1845613251057	17.198148258057	19.4361574167457	20.4700468614259	19.3491446057758	19.4580992839852	19.657541173302	19.9057922248093	19.6867446905589	18.5732824378377	19.8126420902137	20.6461917811783	19.8337568980136	19.5729093678176	20.0563828316272	21.1890711299231	20.0682482113665	18.7038744434844	21.0139741624791	19.979186247298	20.432832140468	19.8236031697868	20.8696753762551	20.2364735010109	19.9629509945656	19.924354541718	19.6338821946347	P00325
P00326	20.2838714743379	20.7695558150315	16.0429367117715	19.1457292664212	20.6208354837804	18.6513085451968	21.4046386114425	19.7548207321615	20.4775006771924	19.832396037849	18.1435159245813	19.6317554885774	19.7260552032384	19.8312606908245	19.6222938944404	19.3781641632976	15.6471404855436	18.6962483091601	19.1050859102944	18.7032820073272	19.8797117605681	19.8827243904533	18.1892663559046	18.3412468203204	21.3386289746598	20.49303365014	19.3170844907887	19.94532494575	20.0138886940634	19.6185626762047	16.9539316678619	20.6480597256042	16.9893280892022	15.3674396474706	21.0070102501997	13.1147565415055	20.0599688382152	17.6209054766804	14.6080057641024	18.1055391208818	19.4239573785339	14.3015083638038	20.7830897340455	20.9808921990496	19.3063278626775	20.5952586739197	16.4010664489674	15.9190363790065	16.1279850276156	16.9149069125207	17.0005105931549	16.0215537149192	16.6725612891841	18.3869109222707	17.5204606609104	17.9288225064807	18.4858789054922	20.1221751159608	14.1341173768383	15.3335459729156	20.234182252476	18.5565639506754	20.0879735121779	19.1754531537651	19.5348383031278	18.0940440097659	18.1958158977036	18.5102642091874	18.2930251680301	18.3317089776231	20.2853092752338	20.636426604976	19.4048160066301	15.4511211717457	16.9798892273042	17.0066507111165	20.408163351015	18.8833544409906	15.582566905733	16.9566281119051	18.8465470709046	18.3011229994318	15.3499665014841	17.3004014609646	20.6632019178418	19.3174125593203	19.8834702053261	18.0854692669178	17.8196630496528	16.6976319165073	21.0360131310806	19.3286671903073	21.3224301583105	21.2814105066271	18.183778305759	20.4644030640384	21.5548051144197	19.68228135513	20.6740587478162	21.0372596963308	21.2293671145059	20.9389195082475	19.9284485378142	22.0930238906361	21.2607098797511	20.7024440867237	20.9172163490046	20.4453744640986	20.6374639122465	20.7386806661837	20.8555180485052	21.1010848123505	20.8899075979681	20.7596298466737	20.9036400268822	21.6974539558681	19.8617549192283	21.7273689866762	20.9514702821649	20.4604079560979	P00326
P00338	22.2365942190258	22.3472415473015	22.4551872254932	22.871306494482	22.2143171148606	22.3470966887865	22.7575905364334	22.1962992584512	22.7165235249019	22.6045875198056	21.505952195869	21.9123220699713	22.0459853885554	22.4953739505658	22.4897682815293	22.0221686461058	19.3889581806041	22.4114964619864	22.0568665112761	22.7471202143931	22.2785698248626	22.2735432088184	22.899407592133	22.2132220449527	22.4264180557396	22.8913813178347	23.4053501873544	22.8038234894337	22.442691230215	22.738607435959	23.0239572719068	21.7932153835542	22.893940297588	23.16505942762	21.8323201946683	22.7245886009684	22.5669727207463	23.3254311006432	22.9974885899812	24.3342723410308	22.8201761771429	23.1211096340199	21.7359088920041	23.079486664163	22.9707477121373	22.5778945693582	23.1579343367923	23.7091546805905	23.1338599647199	22.5590379795434	23.1882228575909	22.887301114545	22.8257352087788	22.6804496075721	23.3769249830741	22.7216937668655	23.2720107584237	23.1099961223921	21.2535770917914	23.3886029940622	22.9494091585442	23.155251987518	23.0815710903711	23.2318136439273	23.1629180481728	23.6676255472728	23.2402103455882	23.2647662984085	23.6353141879771	22.9425988303813	22.8502225385425	22.7788563039538	22.5685107100148	23.2220747066796	22.7226500351285	22.8235632247843	22.8126778634951	23.1041320570236	23.1011810529549	22.8544647159791	23.2989031543944	22.6117128563614	23.1102697793683	23.1909940538872	23.1099844548814	23.0314235308198	22.525177101344	22.632925229761	23.0825963738656	22.9924755589422	21.8970887008055	22.5935715887187	22.1377117901601	21.9702197562564	23.2355736523965	22.2680712683959	21.9469468092996	21.9721429268247	21.9334494427953	22.2707017397851	22.0738979167645	21.6533399790844	22.4356027727165	22.1582426081298	22.0581967730338	21.9948100608568	21.7811751792495	21.176244674006	20.9343326760483	21.8250562606937	22.1111552551261	22.2152351577174	21.6458277451494	21.9183138546811	21.3938511669626	21.0367148509802	20.9050002327675	21.9442487394524	20.5646978015057	21.579509835939	P00338
P00352	19.8401374407922	20.3314998283485	17.5623492505654	20.1411009715078	19.1754303331643	19.4036517991734	20.756452732914	19.1535197042425	19.9856758260843	21.2222596752183	18.2247918184349	19.2821442315639	19.3807437361239	20.6737519202097	19.7101694064243	19.5249251844103	16.1832159351412	19.1911847687025	18.8758569070243	20.0179400908423	20.9129905325653	20.7643914409026	19.1490630517383	19.9696643528513	19.4244802290523	19.2151551110695	19.0122758028313	19.1192252805214	19.3196620095091	19.1207051259606	18.8228550430355	19.7945636148881	20.8867563011459	16.9270068940573	19.4063473778117	18.3433334666612	18.8804485747525	17.2866734224059	16.4669430296689	18.9496876496595	20.5400566445507	18.4129892893218	20.1633564600403	19.5960589637351	18.2405653393016	19.2989019089601	17.3708189504939	18.4529764961807	17.8983088849962	16.4388710451734	20.1976467918487	20.3129529562785	17.7743608162876	17.8934660162722	18.9716139882932	17.338847639749	18.6282633504801	18.6517476371012	18.030628392644	19.1353862517917	18.8713776671889	19.8801290057394	18.7551859758671	18.4617357689083	17.6504340752181	17.9405881667684	17.4000731506752	18.7466063672237	17.114656435786	20.1263319691732	18.8818063717065	18.8707698265966	19.0060304139627	19.2958253775439	18.569706230909	18.9621730587997	19.2450166224081	17.8093922823381	20.7757595482118	20.2016456388486	18.7764888378532	18.6745718053931	21.363546862619	18.4207994507386	19.3022228390594	18.1571135757069	18.9438051979531	20.5158235051183	17.6847321544008	17.0642285152528	19.8988960468006	18.3543236900331	20.370735278142	19.3461650663103	17.6123828391998	20.3272877824128	19.9551061953228	21.4406927265305	20.3821561540097	20.118753360014	20.021332711549	20.4021854993013	20.3715581891593	20.6166909165131	20.1105929538968	21.6146049149995	20.2505525024287	20.7776338011224	20.4632258187505	20.1674887933145	19.7886903170693	20.0616733456483	20.4450881467438	20.1153373377036	20.3818506753022	20.3259033748759	20.6593516855633	19.9714172897575	19.6425575853149	19.7493012576043	P00352
P00367	19.4790862153752	19.7675719168498	17.2631914751743	19.6304847637518	19.4759944924012	19.4167541522191	19.7038384907354	19.3245117227924	19.9061283206497	20.3251551386936	18.7235752587967	19.8037342627391	20.0079447487482	19.5566440569774	19.197925025206	19.2229709593796	15.5269978970051	19.3550600012565	19.1287122331165	19.9578919397729	20.1306824957446	19.6628626926452	20.3390873301042	19.9737336690959	20.029443879042	20.0258188044737	19.7857505207283	20.0223189339563	19.5469925342522	19.8304998047544	18.6851090915367	19.7481511672105	18.1416733248438	20.1445672007256	19.6580588877032	19.8331876070981	19.7148554570746	19.5291195420001	19.1601431467373	19.1611400219028	19.6016616267278	19.3297719750893	19.800621524448	19.7857415640822	19.9757787369763	19.9644672120611	19.5617521948222	19.2458253439632	18.8665470045908	18.5764590070664	19.0435859521918	19.1367935698009	19.1624859419809	19.9292064967472	19.2668018815451	19.5160268978901	19.3461658688376	19.7973997627352	19.4604052474808	19.1097105028249	20.0345446632395	19.4045816654101	19.60743586535	19.4281466143193	19.527425008825	20.0540025475208	19.75207076838	19.5616307557917	19.1396549730359	19.5794505165864	19.5707222231066	19.342722729924	20.0472608678359	19.340296953878	21.1680738068633	20.1689750564705	20.1206817269004	19.3261236276144	19.7385207552599	18.8820643179084	19.7006073058845	20.162431299107	19.8213835605375	19.7975072382468	19.7388275238574	19.1993832263049	19.557397541128	20.2637691777062	19.5483956001699	19.3915229336596	19.6741794068642	19.6944378276892	19.7811846941864	19.5383098536809	19.8735020932405	19.3210086963056	19.6995161980784	18.4151274896749	19.1645818519075	19.7142390423781	19.793560818733	19.7358605804336	19.5346271366785	20.1283382557039	19.9730972106817	18.99130062666	19.7781565571857	19.4987480235911	19.2676410866741	19.4942334359139	20.0684793874786	19.7381622536156	19.7525073376571	19.8284014350393	19.2822320797691	19.7088272977799	18.9910036396648	19.6365361583898	19.0355114589025	19.1872445024731	P00367
P00374	12.7732458219981	13.0229669541026	13.3398059974419	16.0072871026547	12.8628731462265	12.6604885409556	15.1875267260163	12.9628349796518	14.183935873109	14.2261312088767	12.1543494677876	12.5044154911392	14.1908426583855	14.606033945551	11.6439470914914	13.3972156295238	11.8444356714711	13.2346074977007	11.9100976510937	14.5568344211752	13.925959541008	14.4098472056138	14.2080325854	13.8154345627516	14.370052836314	14.0209749054836	14.5885552966129	14.8494864021235	14.9416749521811	13.9009555523668	12.5425684299697	12.6765297652232	14.4131446970135	15.2760708688329	13.8037352382981	14.8533828956382	12.5450639148708	15.1484831683811	14.0300910682953	15.2604571936879	15.1409332444362	12.8409580165693	13.7507161978767	14.0460373760003	13.7494644512065	12.1323092681669	15.6524091988279	14.3317333381992	14.8050561891938	12.8729471898313	12.1625178058622	15.6748450852651	14.9105478634168	15.3753112465424	14.6967184601308	15.0760962205393	15.2429946900845	14.0678532735194	12.2393045874642	15.319936536348	14.0753975706474	14.4664084031343	14.5135476912648	15.1463120935906	14.9610187227931	15.1313607453245	14.4566868037622	15.7545204886285	14.5339415698082	12.2925857462881	14.5882779845952	14.6910116730088	12.9399263264687	14.1617288765901	11.8638554276607	14.7584590556455	14.4347955334754	14.6129520948872	14.4837017822997	11.7161204194625	14.6719407671231	14.9093261870509	14.23742255908	13.9710745738674	13.842661035345	13.6357655712115	13.0811316057426	13.0571933853993	13.8529088991534	14.3599634429319	12.7684446700331	14.3852590590028	13.9551055522514	13.8725856667045	15.0970633683271	NA	13.629730798693	NA	NA	NA	12.5794753906829	12.1373929568743	12.9617746783618	14.0006507036322	13.6236774367848	12.6327216724732	13.559009402596	13.0837489835804	14.0337300937993	12.567605886913	12.6830405422325	13.6312790737758	11.5109648206749	12.3883418515327	12.8766609106105	12.0826545088948	11.6029328070531	13.2498655108695	12.0050721265135	14.184060754819	P00374
P00387	15.7839801829842	17.3902464379471	NA	17.6731028417838	14.6851120112071	14.9919387392521	17.8552439768176	13.9872917715905	17.1524599828515	18.4362218624523	13.5868254775936	14.0533697655495	18.1149218301293	18.2609887853499	18.7013650539654	16.3418355205375	NA	15.2570626100518	17.5946205723943	18.2377172925292	18.0032523413475	18.3846698924482	17.9096750739696	18.3503938046881	18.8763166862413	18.2945233241258	18.0856032644114	18.3022995453645	18.3083785637336	18.0302114234132	14.9865052189214	18.7431337321278	18.4648821573216	18.49365919621	18.7943773607644	18.5330691804572	18.5598434616086	18.35346253912	19.0992342216948	17.8720513599763	18.7403381992786	19.718061137378	18.5469401203822	18.9910693636247	18.2381223496169	18.6082127080004	18.2632415535202	16.527373997144	18.8063403085862	17.5825231338784	19.6293811581805	18.0538080898218	18.2402626944802	18.695921800047	18.6553244196047	18.1867005229068	18.6455618799709	18.2494123093263	18.6425194042109	18.7246496895929	19.1258901854557	18.5243847597515	18.8382585046726	18.6650387864108	18.3682871991568	18.2430357482073	19.3147830392154	18.1433335231819	18.6292039239867	18.7692135638436	19.078280107163	18.9853039966051	18.9479110253005	18.6777461897165	19.6089608956307	18.3286944603844	18.5447401177234	17.3467773054946	19.0263252586399	19.2169886380716	18.4497432907061	18.8239363091292	18.4462798036027	18.8854145027442	18.8294666824701	17.9031748818014	19.284487636395	18.5337932907933	18.1178125325446	17.4712675767355	18.4929723400722	18.3879684878322	18.6662756652171	18.7236724475956	18.9357198607069	19.4233853882469	18.6182945224958	19.2067640864085	18.8380201562065	18.1222977692324	18.4346324452947	18.464056498751	18.4113628529896	18.9616571824814	18.8748794487148	19.1394460090068	18.5433274633891	18.108468905551	18.0327086733303	18.7311901055149	18.9175653529506	18.7533349845223	18.1789105568646	18.1201027905858	18.4639747300033	18.543648316017	17.6581235768019	18.2844257682331	18.7307649314217	17.548596630154	P00387
P00390	19.0392428407657	19.0870958408394	18.2510643947651	19.1023541038244	18.8221575075166	18.6581249952562	18.960319184259	18.9794965834604	19.2629639926511	19.5835414270398	18.2740647586087	18.634504715297	19.2601767644604	19.1366505885235	18.9695173765237	18.9236218731893	16.3751830722138	18.732628949013	18.4092158523746	19.1678074904227	19.2189466940257	18.7524201094371	19.3344187439935	18.8890358401556	19.1791130665451	18.9152469437315	18.7257140817789	18.9904139147612	19.1305548241453	19.0389637822017	18.362095861637	18.7278493197413	17.862599235728	18.0955523940711	18.9818112132282	18.9054919742726	19.0096285885656	18.9446436111157	18.4930297483328	19.0332080993272	18.8290047069631	18.7828344751407	19.4541298761485	18.6627737165339	19.064080153893	19.3128175036799	18.1027941444401	18.7473170237278	18.48862392102	17.5250970660748	18.0282915350047	18.6472318709953	17.7410802059727	18.000504717467	18.3659135974164	18.7211497903307	18.8426924541743	18.6101816781961	17.7629877668822	18.1574753832688	18.4463834809548	18.6545211468458	18.671709243591	18.4680637498048	18.3654162429405	18.295401353648	18.2033656598694	18.3403419823286	18.6820180523365	18.7275080398529	19.1707630699495	18.6331451618079	18.4032920877438	18.0885174286064	18.7195831704787	18.4837923161133	18.6898279246347	18.4933373557758	18.4143743271746	17.6443653703754	18.9083592530168	18.1252678178306	17.289999176701	17.7234862616909	18.7030131194707	18.3048129423617	18.4899698353342	17.3588858005801	18.7211264886123	17.6860559240171	18.7154044023019	18.3831462894479	18.7534003662833	19.1119717477902	18.6359310527738	18.4343941561541	19.6713812021152	17.1668016368791	18.5737470712583	19.2581574049608	19.1854960701902	18.7856994377222	19.136372386283	19.100134170645	19.5646262151286	18.2859117998532	19.334924984163	19.0515616107228	19.0823412740757	19.2316236553619	19.5058299693982	18.9344200207869	19.2229545071303	19.3494142812604	18.2026867639359	18.3790888626417	18.7414478647575	18.5265092913639	18.6369942244881	18.6289405549355	P00390
P00395	NA	10.5284330505008	NA	12.0768139318194	12.7502485764381	NA	12.0032444897862	NA	12.707047086753	13.5296999733452	NA	12.9403071670362	11.3253862620092	11.8432973206768	NA	NA	NA	11.6812311818738	NA	11.8206463937144	NA	11.3537484767332	13.6965966639693	11.9662837231503	15.7771612255376	14.8874775079463	15.4400194056328	15.4115923046843	15.5529287599124	15.6264988756582	NA	14.2690993923787	10.4448473113617	NA	12.148553245224	11.5437780541396	11.6749278236517	13.4911137533575	13.2560258857302	10.7330327960892	12.1338419859625	13.5954299078985	14.1087713899078	14.3358223039573	13.2952907164011	14.0399932941725	13.9455242622451	NA	11.6459930363454	NA	12.843722151816	14.9610034862111	13.9694466526324	11.3268936065478	13.80455917496	13.4402649789665	12.4757696103415	12.9678257481314	NA	12.9623625199994	12.1306334964	14.3346717497913	13.7346989915769	13.0105099127846	13.2297407382147	NA	NA	NA	13.0884687380797	11.2389750319454	12.634019317467	14.1541254345161	13.6216611433591	13.7758526702304	11.5096015896189	12.6502936252897	13.8776840479583	NA	14.0552885893761	NA	14.0253258590912	13.3174585697523	14.3144983043266	14.3258006886891	11.7026932710986	13.566683864241	13.2500334757396	14.2300250145588	12.8957664336278	12.3994941075319	12.4262130907487	13.7317088836408	12.0454033590707	11.717246634193	13.3316160867488	11.637647983088	12.2802822256882	11.9102005164441	14.153957380729	14.6598439553075	12.0910619821483	11.8298444055218	14.2500758269511	14.932890330581	14.0863428161742	12.008540573777	14.0481281357642	11.3926561198318	NA	11.3848121650139	14.2047355827559	11.6836392776863	13.9273550706012	11.399422460114	11.4378365390953	11.2207775129678	10.6070133954745	13.6480428413841	11.0377037598789	NA	P00395
P00403	21.4872718847221	20.7794607999778	20.1740937026519	21.5465590827697	21.6605378789195	20.8483961813224	21.7869264895582	21.1557178083219	21.3876237079664	21.4685934291748	19.8223733982233	21.2771579223709	21.4700603719301	21.0865655050086	19.823401112762	20.4218479905964	15.0771819877905	20.8208265747438	19.6984385258261	21.012920035303	20.3656546588502	20.8610621162402	21.3220875727836	21.2130594163015	21.9437667752466	20.8670321438577	21.5549579511092	21.5354759942464	21.7488317711695	22.0650205117459	19.99689567083	21.5400370108164	20.0941265317301	19.5853115643942	21.6886520222648	19.2760785993119	21.7296893040473	20.5555181355865	21.132044979075	18.4434306082022	20.0399304374456	20.3559970625877	21.1167682991049	21.5349029903936	20.1990501074786	21.4123049446181	20.9601050129806	16.1054817574575	19.3786543788692	20.4318692310746	20.1663405171461	21.5068818873545	20.450345636366	20.5396498754916	20.510419009017	21.5260994704766	19.8119080037023	19.3582676050222	19.2539733019647	20.072239019326	20.6192802390829	20.5963606160621	21.1913322886113	20.2821332187337	20.5898994498984	19.9713079351704	19.1748531120742	20.7707410525837	20.7890985979669	20.620254477427	21.2469763701458	21.2546017169341	20.6348775450822	20.7719929733849	20.8440016190008	21.1324398512356	20.7450254740723	20.1907840254318	21.1580882495518	19.9367240332411	20.7908860533407	19.8884860234179	20.9868909018281	21.2688098758178	19.4809056094546	20.9605299809013	20.7173360487851	21.6637068947529	20.684357526837	20.5640388018968	21.8978986174476	21.0716127909106	21.5085952661342	21.6248258993051	20.7004603800854	21.0600529145394	21.7105444321689	19.4334229234035	21.1407796218251	21.5893276102459	21.6980399695193	21.0928176651021	21.4107025149341	22.2167517623677	21.7786075840933	19.9339030218266	21.2982695622816	20.5402986407795	20.4889989679039	21.4244504971729	21.9332798327438	21.3947517104237	21.5930872174712	21.3713210117704	21.1499670328405	21.0956979116351	20.626600193373	21.4140423894628	20.6311957616975	20.8465066644853	P00403
P00414	12.9023773790891	14.0132649536297	NA	14.5896020796216	13.9468083481748	11.7801293097505	15.5907942947872	12.0834762459805	14.6552221503001	15.0425829977718	NA	14.0057647057373	15.4967341817885	15.6935204080355	13.0837103644438	13.3526209254243	NA	13.7700544366163	13.0383618065991	15.686736752625	14.8514718572054	14.6849513337394	15.7389606427431	16.6533507324206	16.4036830095991	15.575922664005	16.1160025999508	16.3297730330029	16.2634265841243	16.7538095262248	12.6729209738827	17.3783139938955	14.4880260593568	14.108944420245	14.7353749962792	13.5414131047941	15.0561903925245	14.9308581754051	15.2874398308891	13.3995243939307	14.2584408298518	13.7410151357247	15.4955021199492	15.1712688427097	14.9531505997224	15.5461243252585	15.6023629346052	NA	13.5097913951326	12.1282719949806	14.1224821511927	15.8983259083443	14.5086758157912	14.8198223858961	14.7751929772124	16.3745094642982	13.1300005817019	12.6978320304502	12.8761414225154	13.6844263150631	11.2411957880126	15.5999372978926	15.8801702309492	15.0273990210649	15.1750149143596	14.7896394008767	13.5120632098233	13.6407342085276	14.5064069618803	14.6656492513332	14.5467193963596	15.0695528767302	14.2668689035647	15.1369146033443	14.6877711288138	15.9960399210141	15.1297074481851	11.7651660961226	16.0839180285307	14.2342326475684	15.0998075085611	14.6177901857721	15.613571425773	15.5145764378016	13.8744674110101	15.1993620969944	14.4633638028506	16.258441567702	14.8709551902136	15.0503813968986	16.5214149406445	17.2040472398472	16.6244170791088	16.4006203635891	15.2586929873964	14.7648172690182	15.552723120502	14.2967557826689	15.9384388088348	15.992695280663	15.5868492669604	15.31858893328	15.6587822737705	16.372922064401	16.0336431908146	14.7514003476826	15.8733206448537	14.9022834379017	14.3472886919803	15.5228382640411	16.1167167503604	15.2277139154997	15.7330954742626	16.2639825895124	15.7608582918615	15.076984519626	14.8381401926645	15.1883272692866	16.3249143698447	14.4540890087942	P00414
P00441	19.5667159556153	19.8334710764119	18.3927919929692	19.8531031901547	19.6389221066404	19.3761004340374	20.0750142023745	19.3602076162957	19.9487873292413	20.2156755827743	19.0102048963915	19.945027760097	19.7312638098276	19.8059651432268	19.6975414443831	19.7867280580943	15.7569075432921	19.885387244471	19.7679648410929	20.3567351422872	20.2122946778993	19.9311863327782	20.277333678042	19.9346105926726	19.6234860562325	19.7544097423666	19.7548965501544	19.2706677088922	19.2885663706524	19.7085429187227	20.3652134817563	19.8840354145398	18.8420410205105	20.4214041764896	18.9214833542338	18.5637602338439	18.9623187212487	19.6621708659191	20.1678268662219	20.7798472429365	19.6782883266732	20.0005575621025	19.4041270265782	19.8022149326015	20.0314017500111	19.6829064173979	20.2439110467363	21.497430689222	19.9572463146813	19.6190857925588	20.0097840176711	19.7393881992832	19.6311778679048	19.4700756611937	19.62980720355	17.6315977601152	19.9900370378801	20.2463578381407	19.8299287298435	19.6536602123569	19.9861288278818	20.2520522718049	20.0020490563892	20.5348180536487	19.4186064247447	19.6682741441947	19.9663256247659	20.1138153425605	20.0105078117196	18.9709393366099	19.4417746848923	19.9713374292472	20.2594225827855	19.4732936937525	19.8982738866182	20.0052833293414	19.9896620392233	19.6554622370029	19.5681150056718	20.5361462298915	19.7469696612679	19.7366221885492	19.5546176308384	19.7885594153985	20.1808896777385	20.5700606228519	19.2425444932526	19.0640753369882	19.0794702285237	20.5987368933096	19.6935767293088	20.2042884681729	20.0110378968501	19.2332026761214	19.4629407219715	19.5582500879891	19.7680244354969	19.5849043271104	19.6462051456217	19.6975394941292	19.7612869651388	19.5926031064087	19.7514196558673	19.5898995282802	19.3000707800586	20.1138682815409	19.7973126208446	20.3625105621626	20.0831205941114	19.9233245464114	18.1891263933195	20.2680415409842	19.5109484684855	19.5770921184438	19.6431734914208	19.6954690894674	20.3420736491189	19.6823099656763	19.9717113661306	19.7893793796964	P00441
P00450	17.3926829837039	18.0818915749827	16.7874347003097	17.916467789651	17.6299184666495	17.2280886672574	16.7820125478564	17.7789054761587	18.1227877620811	18.1008551534718	16.1667914562653	17.475230815134	17.6115587877299	17.9625548367477	20.1497338418354	17.2654033560634	13.6859120811686	17.2129201359789	20.234929592743	17.7575257232327	18.3121289850717	17.920886018176	17.4886361506271	17.676799330417	17.9208463879102	17.1490216814063	18.0041184896043	17.9434950289549	17.9968622702525	17.9000764276911	17.4516669293898	19.1817344825427	19.5815176370547	18.0979343856404	18.8489203618789	18.0731672057542	18.7417365503193	17.8943199581569	18.5011479209517	18.7277701004275	17.3046585934941	18.6815817182056	19.331612352224	18.4519093994408	18.564050898376	18.8073714139345	17.7357854303728	18.0477066398298	19.1023524094211	17.7432078259725	19.0676104830262	18.4048059901378	17.9854451872071	18.6206164670691	18.379100561112	17.8906836673984	18.3446744099957	18.646529761426	18.5485381988145	17.7114649215992	18.0810206975234	18.6423462074077	18.6494440476015	17.8047623426906	18.0913323094979	17.4446760955187	17.7350269877847	18.2585209259485	19.0461979941758	18.2831496306877	18.6054384600452	18.0993082823379	18.3106296574177	18.8751012546701	18.2997087438602	18.334979049722	19.5195401781729	18.0664214210005	19.0823214085161	19.9431789959112	18.8074466807353	17.7261580889894	17.8380514419696	18.9204065369259	19.6283706819358	19.0166838697169	18.5872680657317	18.3374536863857	18.892370640706	17.1859389294769	18.8173835044538	18.0268762376625	19.1764757207153	18.7890347391134	17.5786641082274	19.5581382808272	19.4722423023378	18.9818533209571	19.3457820192458	19.0655186679573	19.5982758694092	20.385030353585	18.1431117386886	19.5225188903764	19.683206751361	19.0963053061167	19.0462699157353	20.5285879825035	19.6585424881554	19.7606606165626	18.8303427064022	19.3551938611651	18.7896622743074	20.1420647481934	19.7181009414478	20.0434283726339	19.5615965362853	19.1490801512471	20.7361224345497	19.2319075789252	P00450
P00480	10.8002833831479	NA	9.86028102108038	NA	NA	NA	10.9633664858624	NA	9.95998012277978	NA	NA	12.2255173180953	NA	NA	NA	NA	9.33151245523212	NA	NA	NA	NA	NA	15.606839081793	NA	NA	NA	16.7904662142244	NA	11.3942831236108	11.5470176294841	NA	NA	NA	10.8939106444107	11.1091497346344	NA	11.1099118642751	13.1003546276186	18.2952061630823	NA	NA	14.8254775905888	10.7032404192153	NA	NA	NA	NA	NA	NA	NA	NA	14.1740892756911	NA	11.1049389327644	16.0972433979824	NA	NA	10.2007473652727	NA	9.78768352670383	11.4655636067193	13.5746431507975	NA	12.3164909316256	14.4350492857654	12.7602888650773	NA	11.3068736017474	10.3548762193253	NA	NA	NA	10.4404437105189	NA	NA	NA	NA	NA	11.2455557446051	NA	12.7120664340989	NA	NA	NA	NA	10.4108443299616	NA	13.256552544036	9.52353911584344	NA	NA	NA	NA	11.0041747811651	NA	NA	10.9271432276067	NA	NA	11.0809575331458	NA	10.720517823486	NA	11.5286942687921	NA	NA	NA	NA	NA	NA	NA	NA	10.4195764974614	10.6628244950297	NA	11.3875921029755	10.9710470731946	12.1876259742937	10.68665959116	NA	P00480
P00488	16.579318318581	19.7495963539068	14.6116004710224	15.1143763668617	16.7837938044283	14.4590969252341	16.9986786879065	16.5879145500439	17.2814635114317	17.1328441226449	15.7623424484418	16.8577959889898	15.8526413376694	18.0533745226663	18.4646798632495	16.7618642579946	14.8526538055678	16.1141514093255	18.9717366673793	15.9694332181043	17.2623025874683	19.0966855989885	16.8807784173432	15.2436848230586	19.8215959150624	17.6178102863162	17.3568974315276	16.3025723293762	16.1099810923381	15.1373893016722	15.0468271593618	18.6978758749243	17.5118907236599	14.9004794307476	19.480443366524	16.7893398828365	16.6401409596794	15.4712430238895	15.4976177064717	17.012767287886	17.0176144184203	16.7511673966663	18.8269072869628	17.8647543156942	17.7807028752443	17.5523309967804	15.7736649325179	14.4245706468985	15.2440112000931	16.0467522258107	18.0890015112621	16.9251658781033	15.8015819656372	15.640124776927	16.328045637505	15.287600356982	17.8870309434188	18.9432166552965	16.1235264470525	13.9698680269392	17.258105109915	18.0693962192309	18.0017709988964	17.0471670815129	17.1214795604329	15.3066854097011	17.4264798578176	16.0609647073432	15.4173165402024	17.5212942300977	18.8101584819656	16.5340510625864	17.5801740481448	16.3717234930937	17.6821444612844	16.6072248921072	17.8099334031502	17.0630822012123	17.5919036054405	19.0718606171911	16.5184491485976	16.8273005121875	16.9414616179205	16.2196822038837	18.679193468768	17.4378676248446	18.4012917625092	15.9602852410894	14.8548405069909	14.5035183401706	18.3047247237933	15.7832799523267	19.0791303566977	19.1965527259013	16.1001810297905	19.8529824239994	17.7992944421983	17.7996021588223	18.3057756084578	19.724242592831	19.4932636865415	19.4153217856486	17.3513000823319	19.217086577305	20.4644256400212	19.4258177101698	18.5605083553215	17.810895000864	17.2628684122938	18.7570380122267	18.4488589897622	20.1617330115498	19.5983523441762	18.0026072139482	18.7969947156256	19.319001248751	17.8133004793662	19.439705219583	16.8356150686061	18.0403038890489	P00488
P00491	15.7807805079663	18.8208706019341	14.57833555667	19.6352251668586	16.6196579023487	16.3429859103224	19.5147844994686	17.2313350442363	19.1982612668079	19.3219410960169	15.9457470655587	15.694405338784	19.0184744207472	19.7449804700115	19.2529455685621	18.4608618185649	NA	17.1769457400669	18.3118300659081	19.3456885970224	19.13573305233	19.2044951037241	19.1749828145892	18.8475559356733	18.6974522746902	19.4014012353783	19.3089143396591	19.2638055531722	19.1184173281252	19.458540393541	16.6390152779188	18.2870079185287	19.2201193015472	19.9759994500686	19.0170936052428	19.6211691514663	19.0606147928131	19.2414950243208	19.5108086006628	21.1197349698907	20.1919012547308	19.6849654222658	18.968102079516	19.7693350298786	19.7072577160875	19.4471808133238	19.8982638423242	20.2631594899071	19.533455299405	19.1012850767076	19.2479245198845	19.9404405144712	19.8539489696127	19.2516281848797	19.5370468311311	19.4384393404115	20.1696714776917	19.721686511799	18.9610581594138	19.7310678103837	19.3611562056226	19.9369312675334	19.5980570521369	20.3831003247222	20.4097264003246	20.0925366276205	18.9671871213547	20.0556399732175	20.5112710725138	19.9632174571295	19.8322302218671	19.4294446756161	18.7214750528287	19.7142077928294	18.5124198130959	19.0973279994763	18.9761375253288	18.6546439746631	19.8723678394793	18.7787625533463	19.9224573554012	19.9882245458661	18.8738799899563	19.509901165402	19.641012443694	19.4816946158258	19.4097438903185	19.7137772161812	19.0800471667212	20.4204518309445	18.5763581362557	19.0489291250843	18.7310362849575	18.8720674004483	19.3100772228663	18.0225072071825	18.6422155437691	16.1632205763903	18.0609720846562	19.3242663463359	19.2268732836892	18.1806777542658	19.7444921107878	19.2169155021473	19.0610906976491	17.7742853219364	18.5235978775677	17.8777210045753	18.308652313799	19.0159328296366	18.87951128956	19.671255683288	18.5531513038233	19.1731382218619	17.764206370447	18.5567390703611	18.1451159429177	18.6441452892591	18.596401901822	18.3069041476355	P00491
P00492	17.5733553370658	17.7005467680824	15.8378066802037	17.8222623621308	17.3548104871525	17.5365836208802	18.1598473516991	17.3651103108821	17.6301358414009	17.7884233733988	16.8658555144707	17.3289955011188	17.63348844275	17.7578626960864	17.3034615766318	17.2467729685429	NA	17.2382090365986	17.0280435849285	17.4103795727602	17.6819183684926	17.3832191674777	17.8331779537187	17.3663411008127	17.7441114311578	17.6715479020612	18.0943368699724	17.757147095022	17.859592447825	17.9215618412895	17.5215508149329	17.3155927415318	18.0935520134115	18.4983779484752	17.4113363511586	17.8432652981586	18.0387376231355	18.5455770150732	18.2027244906635	18.6651737091524	18.2088106587271	18.6190261110093	16.9812098010406	18.2493109624433	18.2541805041085	17.6477256791248	17.9695194017657	18.254487602118	18.7371221868439	16.2097803637125	17.4086706219025	18.2516489410459	18.490619276794	18.0130259944105	18.7557904443622	17.3762060679813	18.0089012983583	17.7238057014656	17.4132240758011	17.9561798925111	18.5797545360187	18.6521243116016	17.8319532378282	17.7673784276918	18.3358517684741	18.700458483236	18.7427339033722	18.2771354196691	17.5620191904253	18.1561142460121	17.749147415515	18.3919433389681	17.5228421838078	18.5714228624251	17.5840440248088	18.3841269451477	17.3454359650073	17.6251870523546	17.8944449690494	17.2001429854598	18.7395723288302	17.8054053267627	17.5928253111751	17.8812090438833	17.7059687347184	17.4837528740611	18.1541449257729	17.8918768585687	17.9017332159851	17.9940583148425	17.3796597616399	18.2613246948093	17.5654573834405	17.331502387189	18.1351236118033	17.1403861839471	17.3478405601773	16.5118463694962	16.83613959701	17.7244898064398	17.6109232960943	17.5218858808452	18.1200999996309	18.0749189275295	16.9120971368422	16.8985922840878	16.5440444479551	16.8702022886243	16.6115897921835	17.1730452468234	17.0120489476765	17.1193784921757	17.045149533262	17.0136361532677	16.9541170638073	17.4079340048997	16.9717498082128	17.2531415173569	17.3736360177095	16.7132259807768	P00492
P00505	19.4934238470584	19.6930330732447	19.5860334597973	20.109605520561	19.9009422930987	19.5325028229921	20.0562280101394	19.890604464942	19.7822109583788	20.7253994079221	19.2938893053596	19.6126859427109	20.2034026983257	19.8941995499089	18.9778115782118	19.3977825675136	16.6771612231733	19.4172478165315	18.5462386364251	20.2925005803791	20.079448499521	19.8186139805727	20.3879523947471	19.5324532031839	20.5814394055301	20.6501689821791	20.3764608853471	20.3320812575319	20.3616070584523	20.4962188726082	18.9254488292339	19.9127137569448	19.6963473817964	20.1957274376785	19.4697277981386	19.3028097899559	20.4620438638851	20.0332774498753	20.1768039137177	18.8462194918681	19.8089621679664	19.5141816579906	19.6768390729273	20.1572983447455	19.9602775463975	19.7906258499932	20.143665962189	20.3284128493215	19.8259863097614	19.8049525109871	19.2940711719644	19.2009125359508	19.4450385309267	19.4810595935542	19.8905825840683	20.2485105162232	19.7741973305401	19.8407780579321	19.7340872585991	19.1289403639451	20.432289324776	19.3904776752224	19.7731780498243	20.2462453736767	19.4223024241429	19.9825609176668	19.792491348739	19.9064965247364	19.7336278592855	19.8368322531156	19.9398973884294	20.4081039599129	20.3830930479842	20.3272875076469	20.9588228472992	20.4041670196611	19.7738168244414	19.1109923762193	20.0762774181308	18.8594322725637	19.9397963005546	20.2386544363965	19.4356615626302	20.5703085990848	19.6082109985859	19.7192571035612	20.1209955087125	20.6875954557445	20.1037925038276	20.8688612592733	19.696557359745	20.1939241902083	19.9603047194631	19.7294915605322	20.0660170765183	18.6614699304665	20.1423884850511	18.3816546598199	19.391427749676	19.8721528559932	19.9267601592848	19.3303713606791	20.1885263421165	20.0202293368389	20.10946041782	18.8114751224408	19.804533930341	18.9592167597892	18.7480585337228	19.6429784087716	20.0333577456002	20.0076817733966	19.8403040313323	19.7407526533608	19.0284853573723	19.4107666366991	17.9033084785397	19.5938770342439	18.4593694968513	19.0280358549007	P00505
P00519	NA	NA	NA	9.25067865325458	9.11122666779695	NA	NA	8.78511353617606	10.0400935552066	NA	9.00098445420398	NA	NA	NA	NA	10.0417323022311	NA	9.99000125394808	NA	NA	NA	9.7737664910262	NA	9.50038761749416	10.7738611603943	NA	11.1341392650192	11.0136756677895	10.6399615848329	10.5079672225871	NA	NA	NA	8.90691821791066	8.86156429353076	NA	NA	NA	11.1512295686146	10.1206220451871	NA	8.88989868753676	8.93242372228883	10.9947406263986	9.43984174163673	9.86513548051211	8.79583304814789	NA	9.9540926447276	NA	10.1239389568024	10.2065063272141	NA	9.20876185707803	10.7775736152995	9.41821482440019	NA	NA	NA	NA	NA	9.4290835732259	9.2197554384245	NA	NA	9.73702149634497	9.25288073038834	8.5027883039153	NA	9.33435587456653	9.58535615113793	9.12063105134733	11.3663778229312	9.963569187892	NA	NA	9.93017120017435	NA	8.88826334810514	12.2501154374992	9.18018413502258	NA	9.9390380801866	10.6199301402932	10.4488981580132	NA	NA	NA	NA	8.46162229886362	9.51498037788313	NA	NA	8.77427741357928	10.6883940646585	10.2022146084796	8.75982814796737	NA	8.80799464635623	8.61403363363326	9.83462370833437	NA	NA	10.090854119123	NA	NA	9.82388962281088	9.65514605757654	NA	NA	10.5230771826035	10.2223355089457	9.4031045151941	10.0095554678163	NA	NA	NA	9.69997431830309	9.82994875054552	9.89697944266228	P00519
P00533	11.3363459694758	11.633536421277	NA	16.2279360508952	11.9878166562371	12.5115276232579	15.0986612297765	11.442345737971	14.8943176603342	14.4853634419973	10.586941960304	14.0236924440373	14.5624149309813	14.7406424017097	13.7903541786857	14.3436141770488	NA	13.364211808094	13.4409818229168	14.5947392522672	14.3124584137422	15.480185615401	12.0429404779441	14.8717051936924	14.997030994176	14.5704281529199	14.4630329930331	15.2726910991865	15.1522595656434	14.7655630845369	11.3064307511845	11.9311098577349	11.6273131973261	13.6506068610232	15.7529577070986	15.8562105747064	15.0601084580002	14.8524660646326	11.182954506007	11.475156130839	14.2028790354515	14.7744286737825	14.7593744024203	11.9773059147055	14.9404200319399	14.3162296024236	11.0470788481144	10.8318623550587	13.7628163134555	13.4102318703251	12.842935174346	14.3126025231898	15.3795305699435	13.8362939953305	14.9874208570987	13.8062150510159	11.754092388432	11.9293035754011	13.0284100527961	11.7890439529108	11.7759789946794	14.500818050336	14.8223892274315	15.6707317079985	13.1035346313152	13.7876486813385	13.5711334546303	14.1675305672948	15.1168648060755	14.5538244700347	11.97274718699	14.0154134121081	11.7202271803862	13.3125074430329	15.6416128136126	11.7621776155074	15.1063284795784	11.6885313001197	11.0768193991953	12.8953539988352	14.8091799475955	11.6605024305497	14.5085697499305	11.7754158116613	14.7531953592768	14.3196305411775	14.335803104582	14.7458520154846	14.8802362854613	14.6401928257824	14.7358972479133	11.9366003431036	14.612211843447	14.774135585065	13.7557148109608	13.8953584978403	15.3365992349288	12.2954982876099	13.8449035630876	14.6193732610334	15.0952602335361	11.6884489211548	14.8578342173564	14.8690140250537	12.0171445300839	13.8672225094585	14.5222207518262	13.9728291846875	11.7957504928718	14.8472153108911	11.8655234661369	14.818195407082	11.8718636018886	15.3382820842969	13.9393311387455	16.3121800936573	14.3728579650504	14.6982687313873	13.9918352550686	15.0115946005827	P00533
P00558	21.9660375965616	21.9042557047531	20.8893870885142	21.761862052805	22.0654006519858	21.427858953916	22.1904802722798	21.8596216476487	22.165155664058	22.1415231182033	21.3931328424105	21.8293989763066	21.5775010348576	21.8712741307678	21.9652307503693	21.7986511281808	19.1087183612836	21.7482130023327	21.6511409633424	21.8681709967919	22.0133152960955	22.0472907160922	22.0086125244257	21.631485007161	22.2929213910465	22.2293552281822	22.2263817945042	22.2416160494414	22.1467196054963	22.1729585748562	22.0666093154447	21.8162166557531	21.7989748274139	23.1154639450479	21.522002234624	22.8907563403456	22.2619534146776	22.9902480820523	22.5138358316315	22.5921498577725	22.299045053511	22.919987410198	22.0083142663257	22.2516083014208	22.6366992364568	21.8433642709716	22.519491437957	20.5594547573529	23.0254525307176	22.2362458135746	22.0237790648719	22.0752692918928	22.712158032478	22.6858307048509	23.110720716893	21.8016535650618	22.258288373297	22.197968577659	21.8189494709114	22.6757179614585	22.7965288157118	23.3524485903079	21.9152139478404	22.2027099636051	22.7585201705673	23.1835543526115	22.6627049412415	22.4242488170565	22.7666854260505	21.9391381281662	22.036995044264	22.2666578047034	21.9626508724799	22.5953190464501	22.2577867052003	22.2839767600822	22.0712060508466	22.0015703898191	22.5822145606834	21.9605973771627	23.0736590293111	22.2975857982401	23.0844832030447	22.1163628818227	22.3186386962617	21.6314441901035	22.2000136511216	23.0430717917007	22.2035264196449	22.462664074932	21.7979691033831	22.4535583594008	21.7900609827976	21.9906470702758	23.4877641736656	21.7261043924394	21.8748911299619	20.9334807300078	21.4441091483387	21.5933631107085	21.7688511913804	21.6492870224449	22.3070298080674	22.0626185357243	21.9206761100881	21.7131573031378	21.7765998255279	21.7814987851789	21.9053791939126	21.6966136511947	21.7730787027884	21.9009861375397	21.8566575963884	21.6398615032677	21.2815556139173	21.5425839779936	21.9396715196711	21.6531778851551	21.2321863699596	21.7452700130943	P00558
P00568	18.50411612668	17.8727793688034	16.2499403539634	18.0705085915625	18.0035596107233	17.4899584283006	18.6291379841145	17.7232018721418	17.0810065191303	18.4889722418864	16.1062788664209	17.3074876244044	17.7936751315675	18.7054163018922	17.299577379846	17.5669117445464	NA	16.3432699106484	17.4377825752514	18.4598950213489	17.7074801390572	17.5086378639294	16.8018686576009	18.1124481235625	16.9765738034917	16.4101417720952	17.8879515083409	16.704242830346	17.1349392732931	18.7128540183427	17.6637137459172	17.4288988952291	17.6175124505377	16.7136435393596	17.9970085932032	17.2382456843138	17.5717819408952	17.7624675486328	18.3446102581948	18.8075714987162	19.0703432556387	18.4639883420904	18.3437142242372	16.8846787860224	18.098331190421	17.2999192062981	18.5270771810561	17.42844310753	19.1454804871115	16.6426546680218	18.4298396484261	19.8863632559633	18.3923148812757	18.2102714576187	18.0981738862191	16.7588104061495	18.5498687542763	16.6951434373864	17.4525256870078	17.1605894784887	18.4724893234649	18.9035050108227	18.2655500414162	19.8359050894802	17.5583531047595	18.477920944509	18.3103604707213	18.5111715778847	19.8152070311474	16.8146581875677	18.1751300742927	17.3389394207751	18.7714600953125	18.5689121606222	18.3003162643659	16.6536229739308	17.3436105641294	17.1204042409047	18.3409929366797	18.5251269666585	18.9935593231022	17.7536304175087	17.9141525241987	18.1202763940716	18.8466003962328	17.553473793377	17.7709498394606	17.3385763571985	18.6592171149727	18.9587080066564	16.8008197602139	17.4989638476446	17.7951893127288	17.8179052408447	18.0665321501495	18.9356874006983	17.6874062256884	19.4063309040466	18.5400038280194	18.0440977846112	18.1219659725087	17.6876130746708	18.5200293240498	17.2749308417759	17.1652374055531	19.332526770064	17.9021926767236	18.1386676501329	17.8759127071919	18.1137747890989	17.3746535543268	17.8812719182742	17.9635109150817	17.7121343576453	18.269211512906	17.4638148262127	17.243048300913	16.2932493706424	17.2982182214843	17.4477079485106	P00568
P00734	15.6315029827289	16.7152154936961	14.7284426008109	16.4978078416338	16.2121059799351	16.6734592300364	15.5125182872104	16.0964872572075	15.9036175841969	15.6220070415381	13.6833866176463	16.3997166986703	16.0598135986957	15.9035457824882	18.1272456310896	15.5780387977151	16.0823498680958	15.247973040733	18.2998101145515	15.1137108290399	16.2691527135412	16.9968215636451	15.5174753756705	16.4825800834085	16.3583633210382	15.8072291090115	16.3803165930446	15.6622967933603	15.6323557702991	15.8788624132523	15.9723366803512	17.2896440441254	19.6566546070904	16.5042781952794	16.9758590621457	16.1931670551468	16.9627678230711	16.2195557647644	16.6708060569659	17.399634561419	15.9137388509842	17.1316219829612	17.2059904256473	16.7034171076726	16.5947917642066	16.8620767823629	16.5406174873239	16.3663166785817	16.9642179237393	16.3636488857677	17.0759160813721	16.4904003420202	16.6404848290222	16.7247046939507	16.9852812136671	15.2344383771515	16.6324055082717	16.5576522614485	16.3211944047419	16.3828160340499	16.3502272480352	17.3943862420837	17.2741556295792	16.5582416488231	16.1327250405621	16.2956101203192	16.6154311637642	16.4137761842341	16.6392996762759	16.8425193116149	16.6659463561435	16.0344542615867	16.6512660627865	17.2833583047876	16.56260769915	16.1990577737659	17.2589907839948	16.3343310978423	17.4381275502959	17.2020662387334	17.1214388376943	16.3636201819296	16.213653030065	16.9730206258052	17.3955501819867	19.0515657238411	16.5506156665253	16.1320599110179	17.1152659736564	15.2083920337077	17.1688316626553	16.1843334994909	16.7726530444602	16.8421205378623	16.0450475092652	17.1944232410195	17.5827151660172	16.9151328568974	17.0599439154315	17.2489944536123	17.4141860308933	18.3815052030209	16.7188936137456	17.0187776702843	17.1616084552811	16.9930368114409	16.958711319772	18.1010835192735	17.309125343392	17.5764086100356	16.0006040122401	17.6811659253523	16.4675983126963	17.9998705802336	17.4141394286777	18.1759110381576	16.7523669689419	16.0006543643677	18.0010976844374	17.2411702216003	P00734
P00736	13.7091303890409	14.0755293147751	NA	15.3664442172134	13.9403588553842	13.6766972083137	13.6084169655202	13.5278116327289	14.2926511872335	15.2631085777145	NA	13.8753713650012	13.4689853533495	13.9030310837009	13.6152154508141	NA	NA	14.2637809993507	16.1945015618583	15.777690117411	15.3167897828471	14.8856421803042	14.2919587304158	13.7824014889547	16.1501451646236	14.0797410362878	15.2514850942811	15.7437112660412	15.7160006241022	15.5823905106362	14.5365618140032	16.024996420108	17.177500079149	14.8456560306898	13.9521775838853	16.1281966568251	15.6983753310364	15.2320079656993	15.9838073407497	16.0530848543892	15.0834332353923	15.9697641511637	14.049516056427	16.2669556492223	16.1234749448223	15.5581009753604	15.8880275173084	13.7277735064545	15.3333768229987	14.2024067297321	16.2966130517902	16.1454060064404	15.4225279798628	16.2430853375795	15.9721041942607	15.5912727302523	16.0039590741577	16.1136336436527	15.5021560818568	15.2155246861146	15.7552134159949	15.7169737417752	16.2578222397538	15.8597020808036	15.8961004928448	15.8515597019944	16.1601950929907	15.597639862217	15.3253268659932	15.7945935919441	16.3235731794643	15.2751955880244	16.4835705542509	16.7296274379089	16.0189602119621	15.1853613349854	14.0862600384031	12.9648875079801	16.6657081043433	16.3445694411261	14.2281136610591	15.8205580766344	14.0639544351108	15.5003281066625	16.8908369789449	16.9994642582686	16.5484753770571	16.048633433158	15.4395504828162	14.0930200054451	14.6447179827845	15.6486281228871	15.3223745575255	13.8347840642852	15.772777854175	16.5609465344065	14.0146132781629	15.21837755767	14.0297684213222	16.4337739295463	16.5971425702056	17.0989586574813	16.2885746236421	16.1064402667915	16.227411644771	15.5580772104617	15.4375754372634	16.2338900834774	15.0407124100626	15.7605345608416	15.3745085266982	16.2034340418364	14.7148100015883	15.998847467065	15.6373303197304	14.0068698727581	13.1330904074954	15.0635932510218	16.3828949395633	15.4097921731567	P00736
P00738	19.1824472774541	20.9728653263864	17.4466446996322	19.8823899939769	19.963568343308	19.8606648347053	19.0287519722201	19.888298748764	19.9435188214192	19.685955079479	18.4548317186239	19.4538223801684	18.4216374580067	19.9121687390472	21.132321755313	19.5410037227527	15.5957139118842	19.6716904182691	21.3760623966426	19.4200504869429	19.0272098273891	20.2140592738885	19.3676471809879	19.1175734750309	20.8333580075149	20.0027881922962	19.9998275433181	20.5681579605156	20.3151001374281	20.9063093124816	19.1404541927287	21.8391208683219	21.4101483667184	20.9039505892219	21.3581437346573	18.8854116697479	21.3366242272044	20.4700133409461	21.2235790511004	22.3794252078163	19.4566236275213	21.1915747890644	22.2725366319742	21.1207625643363	21.5263593012695	21.7486215639	20.4093916741234	19.9036339711946	21.2229054804915	19.9373361234737	21.4084601005702	20.1601902844978	18.064781766922	20.8952969755297	20.307042984111	18.9259375244843	20.5112591755171	20.9263848829533	21.2778972467598	20.1288392336002	20.0008811636481	21.0074135449943	20.9579619372164	19.8114217890089	18.6874175271429	20.7310272671681	20.1150718858222	19.8869520169046	21.6279461698613	20.4836123077212	20.6807354286176	19.3924668086272	20.8646564066153	20.8275548762365	18.441681742131	21.0801880378599	21.6897143479051	20.7637466605449	22.082135604652	22.4307366275329	21.1539777689457	20.2689139941726	20.7715855795953	21.7321908080096	21.9604826737715	20.8006288134424	21.0973493367301	20.9965835318725	21.4793166361359	20.0719014572421	20.7739652568556	20.7277377244	21.8306759948221	21.4760461375563	19.6105043744123	20.7488100622447	22.2911504403397	21.3397056135052	21.8869147301558	22.2605018107768	21.8802733654815	22.7747310210713	20.9236811590449	22.2694699493867	22.5487929336319	20.088478645796	21.4038402528501	22.2458338503793	21.7492195530458	22.5465823229761	19.6251816175163	21.269312935544	18.6369823413141	22.431231833761	21.5567195874448	22.6686324325454	21.0447596566431	21.7005550160368	23.750986801036	21.2240288576824	P00738
P00739	11.613304467108	13.9014837450055	NA	13.2702248110137	13.1777413770289	13.2189221932722	11.5777042839509	12.6601970676366	13.4480231161364	12.6369314962415	11.4571811025432	13.0638356253113	13.3393280377828	13.6652574139888	13.9242697786122	13.2062747980905	NA	11.8330623952136	14.7387020789583	13.5067411182084	11.9177954372315	13.7157740503239	13.1724520677874	13.6059096114911	12.9200309483118	11.600792492633	12.6050938296688	13.1310370044604	13.9463615747683	12.8924413995732	12.708774415214	13.501204987244	14.0426048054147	14.0766712637618	14.0317850987921	13.1902782721114	13.9503080203891	12.0733184221902	13.9355200421392	14.9795789324772	12.6797775515332	12.1124233517958	14.6308719240997	13.7269059497161	13.7790484233416	13.9308619530747	13.3096078286256	13.4325014841923	13.4196351331962	13.2885275055471	14.5549176452686	12.8714099966608	NA	12.8479351257534	13.9935383341903	12.0386528866253	13.5421260353713	13.4353130553402	14.3473565729206	12.2334613447123	13.0630080690192	13.9617443770969	13.9609855085953	13.4232326915637	11.8468747392952	13.7008348807806	NA	12.8502477656192	14.0822500382698	13.3625480972976	13.7085176557384	13.2917084501964	13.5209077876264	12.9226362212677	12.3954079880058	13.6992798659155	14.3575083784373	14.3465130911659	15.0360384152672	14.5467123213849	14.2071831919053	12.9709535711017	13.8846297306826	13.9591316093384	14.5500321383181	13.8997072614934	13.31802872183	12.541120972732	13.6573599467812	11.8234266323488	13.9098037655276	12.3787922400661	13.2989437889429	14.1659925960263	13.1741956822452	12.9954317484614	14.2134930096414	11.9898708457976	14.6309003943844	14.8617916878189	14.4951157265824	14.3959675081825	14.0762456495776	14.2814091129138	14.5164755394343	13.8685100944673	14.1504182663687	14.5256069500253	14.6111195051998	15.3897424882233	12.195619005335	14.9586124424795	11.3057323889094	14.2709490023028	14.6539561652618	14.612419658009	13.9798149053101	13.7392290005864	15.9556338863866	14.4119402905462	P00739
P00740	14.7406098927913	15.2297062791727	14.0308616290496	12.7455615026049	14.6196883940511	14.2541491571716	13.8615744897627	14.3225223617357	13.949993198208	14.4567768660843	13.4018826881254	14.788958010787	13.2360155105607	13.1219306045719	12.7817900621868	13.4133898732488	12.6989020176149	12.3591309698826	14.9779681787983	NA	14.294045024254	14.6659945472211	NA	14.5613880943196	12.827258922862	12.8403567191069	12.8152774118997	12.9358572376719	12.4892939233844	14.6277268807313	12.9858577670738	NA	17.0875140869316	13.061114830121	12.5123080625356	12.9786366422963	14.0035524672276	12.9128631485419	14.2610404233644	14.939879684467	NA	13.0542729764805	12.1007727801082	NA	14.6515025630458	12.4875540309037	13.8310002796003	NA	14.5545079641519	12.6217739315574	12.9324274116053	12.002115865689	13.3825494966563	12.7370572158619	12.9466505459289	NA	14.8458248892706	12.7216624407104	13.372530676964	12.8881804507928	NA	NA	13.8071668249916	12.8259072357275	13.8038149749987	12.2127571620473	12.5520871143991	12.8951204761056	NA	14.9146029015381	14.1159365097715	13.0041099044946	13.1026154276601	NA	13.6339671823662	12.6138125046594	13.9848217063657	13.8466874871135	13.7754834961147	15.7362367055215	12.9251471865369	NA	13.367344760951	14.0302633787847	14.48549151648	16.7799209435082	NA	NA	12.8428588769219	NA	NA	12.1093731442104	NA	NA	13.4864496231124	12.8854982446425	14.336149289863	12.6661305476196	12.2744684845172	NA	NA	NA	NA	12.5264317574136	12.9739962417596	12.9034221774509	12.4274363831717	NA	NA	NA	NA	14.3761066803572	12.1101323273038	12.8190748695107	NA	12.6981226608379	NA	12.184163402783	14.2628746295046	12.3757505322124	P00740
P00742	NA	NA	11.4213936954853	NA	NA	NA	NA	NA	NA	NA	NA	NA	NA	NA	11.0606089429185	NA	NA	NA	11.4156163809126	NA	11.4999621182928	10.1782624639028	NA	NA	NA	NA	NA	NA	NA	NA	NA	NA	14.6419019656244	NA	10.7581487692101	10.2081747326877	NA	NA	10.9144122051665	11.1058521567945	NA	11.2931893590378	NA	NA	10.6015080298012	NA	10.8507130191804	NA	11.0498650806371	NA	11.3124119814234	NA	11.4533989638726	10.7765211750098	11.5217648863103	NA	10.1936815347781	NA	NA	NA	10.4391806218211	11.9159385339053	11.9850731726314	NA	NA	NA	11.4045033349467	NA	NA	11.1786260651463	10.480528811668	NA	NA	11.9339534376276	NA	NA	13.3197303924203	NA	11.3897181524848	11.571569489366	11.6608675042143	10.696499304688	13.8660024306144	10.960891455034	11.293938343219	15.2616960559042	9.59269293310024	NA	10.3611144749869	NA	NA	NA	NA	NA	10.3903794181649	9.92528305141326	NA	NA	NA	11.2883227516513	NA	11.1515450646593	11.023383415405	11.2668867035472	NA	11.4194423700218	NA	NA	NA	NA	NA	11.5957515864961	10.6447891373698	11.6471075087074	11.731206033354	11.270539862661	NA	NA	NA	NA	P00742
P00746	12.2584815602935	12.1641320683165	NA	13.3672002772653	15.4474126149379	12.4599231282553	NA	12.3437146415726	11.5712142925525	NA	11.7321154619826	12.6904563066944	12.6626683113873	13.9476817600271	14.9169219759489	13.8032721582022	NA	11.744642840498	15.5515369337704	13.6628809524768	13.6685145004222	14.751874324651	13.551714294924	15.4490317509406	14.2293399995702	12.5329508562271	14.1332732246676	12.609863933667	14.1052315788461	11.7541143776873	13.1500504067737	15.4900393828916	13.4852931895228	NA	15.5968128284266	14.8914069335691	13.2364551416162	12.553804396818	13.6502738489433	13.7198529682795	11.6891859050532	13.7971850406637	15.7050307844236	13.7109736953993	12.2401853897207	14.3683558386134	12.8587658337462	13.5063606566551	13.6056036242282	NA	12.1499167095895	NA	NA	12.6706776323122	13.7949689153597	NA	12.2963686113872	12.2434704984926	12.6244478188228	11.774032340463	12.5215857127271	NA	14.4912345410786	12.984745804289	12.6883019317714	12.2325960477	12.5789932690729	14.6390305195853	11.4748451478371	10.9302119989265	14.5581001040074	12.0773445407044	14.5765670506964	11.8406323231702	12.5497724608319	NA	14.764335445759	13.4301458752146	14.366980558368	14.1225525880658	14.1581774806855	13.6135790275736	11.8212272823975	11.4481802705067	14.2995527432571	12.2563046128576	13.1484575423541	12.5573150482645	12.5694151527552	NA	14.7643725863497	13.4069596821134	14.8855043712329	15.1649107357622	13.2517275072515	15.5987340270762	15.81695320159	15.9042209180729	15.8850953764489	14.5185184658974	15.6820885982733	16.202324106466	12.3632264924323	15.6660037219343	15.3344866433068	15.419682521503	15.4434599526026	16.302553786822	16.6468908445861	15.2040946694667	14.9531256904075	14.8981874327364	15.1816661031076	15.5280102541858	16.1214886288886	16.549263244594	15.2415690259829	14.2636088151946	16.4266525339404	14.878392376843	P00746
P00747	13.7398450606378	16.4545123531999	NA	16.1042356963651	14.3590078498522	13.6653905281583	14.9821738228621	13.5697036075112	14.480647884928	16.2544297197224	NA	13.2357267061955	15.9332313552658	16.0595922983654	18.1108230934309	14.1584523910908	NA	11.90669864263	18.3037511032465	14.7984200339186	16.3010599018937	16.7540888803556	15.5023016788563	16.3407435222301	15.4284495895154	14.9337134758135	16.1576090547252	15.290862286587	15.3507604641149	15.9091080169542	14.3889468292605	17.650452932553	19.6500548403809	16.6261519009365	16.637705014526	15.5889440647108	16.1164855402397	15.866480962614	16.3340742747857	17.0558919952502	15.7195103906419	17.4236115623245	16.8539030590282	16.724491536348	14.8475911294005	16.7025443601736	16.7867956961256	13.4650087938682	17.5018333664657	16.7135836638721	17.2764588247331	16.8122911784401	17.1655584355924	16.0085000362525	16.7255208905327	13.9956439125425	16.7153382050274	16.8350935171922	17.1859325088643	16.1361239542866	15.3792532643124	17.6369765630411	17.2359682900324	16.3606977375462	14.0784689664295	15.4855893198169	15.8902838016895	16.113293975971	17.1040036234181	17.5044335422231	16.8827300561996	16.1483996124534	16.6128592940923	16.961030714932	17.8396832681943	15.7054577390243	17.2115797347331	15.9977752715408	17.222264552831	17.9128738636036	17.3790755976437	15.2536833879709	16.3728373653317	15.973848203288	17.4269429627406	19.8116147552609	16.4837055003575	15.078922782679	17.0168010714976	15.286551550316	16.8967454393604	16.6152390867773	16.1734000780929	16.3489319804215	14.9440481739217	17.203746433207	17.1800103912448	16.112611247711	17.2272421446326	16.7557429029951	17.2689657519896	17.7862102036733	16.7050246079108	16.9546105988869	16.4969312419872	17.0682424320689	16.6895664904927	18.2554278302717	17.3668006714104	17.5418876887409	14.610327556425	17.6861857873162	16.3226148661531	17.8114804578874	17.5482395766283	18.2030659782143	16.7085729591898	16.50599520738	18.6826021307494	17.1955582927954	P00747
P00748	13.1664014173752	14.1207427283932	NA	13.2113337172343	NA	13.1985784812644	NA	NA	13.7774523945452	14.1502194525228	NA	NA	13.2983328139943	13.4278714789595	15.7619123950021	13.1778034375827	NA	14.5240192503544	15.1407303881112	12.8666597375729	13.8730145121023	12.9188297644019	12.6169325739122	NA	14.064197174072	12.8565453697693	13.6973485261816	13.2455031817498	13.9047848503072	14.125865884243	NA	14.179808672491	15.8801234184037	13.0009639049596	NA	14.8324240177568	15.5155525259814	NA	13.3856424229403	13.6318549818171	12.5353442314194	13.2969717361581	NA	14.1954788831247	14.006603566134	14.3863743525053	13.1586448780075	11.9215223406477	13.6807090568273	13.332275878457	14.0921541306462	14.0666198021675	13.3622619971457	13.492272726606	13.9351225274705	NA	13.7489890937388	13.7072404056568	13.7812825934526	NA	NA	NA	14.7073392232968	NA	13.5202765769806	NA	14.2483835384796	NA	14.3679700784362	13.3775775506409	14.256565120409	13.8310677362724	13.8077466594083	13.7580020231247	13.2233000228031	13.2592787736186	15.7395070814307	13.2985409434167	14.2071517035506	16.0515168575544	13.3506971034113	12.5003816541378	12.9427748324288	13.9984679485859	14.2104855595434	13.7857462929771	15.0405010957166	14.7457841515197	14.8436201764022	13.5942281138728	13.7753112325944	12.7556475880068	14.9823720424954	NA	NA	15.0210070122783	16.4693227634847	13.9806986001967	14.9866484396703	13.9126882011907	14.4609736417431	14.9114640051028	13.4362695992154	14.4414826760006	14.2200990531597	14.1763257103298	13.9023301364202	15.0246430921285	14.4650075047848	14.7631708929373	13.4609938264024	14.8079022924647	13.8942377860911	15.4358801394709	14.9779873451214	15.3867041151542	14.6763574699211	13.3625568936847	15.8106292636673	14.294343644075	P00748
P00749	NA	NA	NA	NA	NA	NA	NA	NA	NA	NA	NA	NA	NA	NA	NA	NA	NA	NA	NA	NA	NA	NA	NA	NA	NA	NA	NA	NA	NA	NA	NA	NA	11.7968361392161	NA	NA	NA	NA	NA	NA	NA	NA	NA	NA	NA	NA	NA	NA	NA	NA	NA	NA	NA	10.9647025986887	NA	NA	NA	NA	NA	NA	NA	NA	NA	NA	NA	NA	NA	12.2561596804294	NA	11.0065077588991	NA	NA	NA	NA	NA	NA	NA	NA	NA	NA	NA	11.4884102551034	NA	NA	NA	NA	9.85514975625733	NA	NA	NA	NA	NA	NA	NA	NA	NA	NA	NA	NA	NA	NA	NA	NA	NA	NA	NA	NA	NA	NA	NA	NA	NA	NA	NA	NA	NA	NA	NA	NA	NA	NA	P00749
P00750	12.1627096615039	12.5519905513875	NA	NA	10.863697150727	15.614742301226	11.9714967768568	11.5757669449419	11.870837321826	11.2193327678813	11.7750399146849	12.3093765945837	NA	10.1712047962426	11.5518686413048	11.8480026873893	NA	11.7238581789601	11.2096350028265	NA	11.401287543785	11.089168104887	10.4506274634137	NA	12.605338315769	11.1359581626039	11.3950011913629	11.0132257094888	11.4336760907876	11.2722369944438	11.7455906009894	12.6584079988785	NA	NA	12.5810071369948	11.2278492087765	NA	10.7638695041329	NA	NA	11.0209159227707	10.8458629426213	12.2898138969348	12.1032619042966	10.2279399982355	11.3991152858119	11.6450556259162	NA	NA	NA	11.2578557642371	NA	NA	NA	11.2001648090995	11.4901549679103	11.7737841648388	11.572620840141	NA	NA	11.7576737848262	NA	11.4229278458269	11.1770244511418	10.9152097690352	10.9139986638566	11.4157317807115	NA	NA	NA	12.1586007607989	NA	12.1288182407394	13.1467329347533	NA	12.0279813557092	11.8015892344621	NA	10.8088525782158	11.4323187816093	11.4823945895634	11.4779650247992	11.6697703238001	11.3708594925512	12.4869874852712	NA	11.9873260181807	11.345236925992	11.5372238817601	9.83840179403022	12.4766724151806	11.8436072868568	12.719205122508	11.835071544664	NA	11.7809042795915	12.09266876266	11.5866210727105	12.8550988104352	11.516619674248	12.4619929031426	12.1438138072556	11.4341628677316	12.3845087268562	11.9664959716787	12.179881371559	13.4598516079321	12.2538689788877	13.738068219111	11.9613929901436	12.8436437469946	NA	12.6623044154354	13.3194715291816	12.3513190878725	13.3763520440117	12.9328498870729	11.5424447044927	12.0324890620794	12.63316159512	P00750
P00751	16.4074038843339	16.3836054197191	15.4967914974548	16.8823174406776	15.7020681529478	14.5758176816303	15.8333642464635	15.7533655496985	16.7650489885436	17.0241092570439	15.4159583796901	16.7184121142562	16.9703949580586	16.3738951988578	18.6759897436591	16.1765724166975	15.091847064576	16.3070641542407	18.9060988527767	16.8934863002719	17.4274155597834	16.9013520774564	16.6068134291398	16.5083622200878	17.2921760679342	16.7755834472098	17.743780090475	17.1121857987755	17.916418112881	17.6608064861538	16.6182371649792	17.7279486281128	17.8716484523571	17.2826668947852	17.2979008905869	17.2377738779849	16.8772323494381	17.0153404786502	17.2669236570684	18.2646992388395	16.2156011801154	17.404854267584	17.9590293619379	17.8482142513989	17.4199983163567	17.7262309862638	17.109655867546	16.7468637641091	17.4619826138197	16.9396077805093	17.6694708853625	17.1951552349283	17.2751663537671	17.3602153452578	18.0102675202802	15.4917124066497	17.3763087189455	18.1152957671412	17.5590334008871	17.0927479326977	17.0467377564189	16.9063130343296	17.4884142630419	17.1702804769425	17.0494720632468	16.4657646193852	17.0840173134581	17.4970917938416	17.8421098842567	17.4662837389826	17.5622988970927	16.9690107200782	17.1296711956475	17.5208035427668	16.8949276279876	16.9452047854649	18.2539054487216	16.75599453651	18.1485806663669	19.1329062453536	17.6962664064147	17.177026912793	17.8212493467207	17.9621553060343	18.7805091320251	18.462665366711	17.6505281132294	16.9637606093103	17.9663687729433	15.8327740955394	17.371977103252	16.5577183761024	17.8443697404254	17.373247283937	16.597282091553	17.4778058704591	18.0261177762857	17.6792644855321	18.0127059170385	17.988398244285	17.7681597203948	18.9205404520445	17.470329944644	18.0377065142158	17.3921327249971	17.9915268324741	17.7839518467297	18.4658264787384	18.2888323034736	18.0326899798788	16.2118321820281	18.5960851208386	17.3642311008435	18.5957384002363	17.997428958194	18.6284431822502	17.8448557628614	17.8119799218477	19.2758326646236	17.9358057624994	P00751
P00813	NA	11.935725266119	13.8213345635511	14.3156738739513	12.989457472225	NA	12.9635720725083	15.0351147886193	12.9899003962926	12.0989615196015	14.0069770747426	NA	13.5473999213227	12.8661689239543	12.6571828560547	11.3834446756674	NA	NA	14.1738712950921	12.9747529226923	14.118366308893	12.8244292224371	12.8252580928843	12.7419469641998	14.4201002045782	12.4277682656749	12.2662600668611	13.8757804548233	13.8522489512102	14.422024151073	13.3003402951614	12.7193326868945	13.0496870224986	14.8423086774905	14.6313983122754	15.127499945854	15.1832159685419	12.0883032536709	12.7032839275431	15.6227069703558	14.8857689877902	15.1656899622725	13.1007603459857	14.8231488413736	14.3966694704276	12.8776509784083	12.7831091420678	15.1184278948475	15.3697734068606	13.6477936620199	11.9432369242997	12.8067634414139	15.4061301600226	14.9714438916396	13.0689445240706	13.0472024806499	13.0418499101565	15.0928927588747	14.9677525633764	15.410978427883	12.8141285182113	14.6298778585418	12.8386872306296	14.0586503926188	14.5559130904809	13.9745351824971	12.7670150833864	14.9417213135874	14.5588128261746	12.9976390078702	14.7373441501104	14.9382687935369	12.8793669194384	14.6571728830828	12.7119501461705	11.723675120721	14.1286278521621	13.1511477031867	15.0147474768533	12.7226041204912	14.5882695978772	14.7994642867731	14.7361735332877	12.289585805832	14.9783513696285	13.2519672372555	12.7975337967123	12.1710066336562	13.8677520736761	NA	12.6010553271291	14.6935159413063	12.9092197316577	14.7278899765982	15.2233351189094	14.0870031295142	14.5841161632874	12.5826385230862	12.8431321622781	15.1109236154765	12.7509250844466	13.0071666185907	13.821345408101	14.9295708228575	12.5730103836952	12.7630331088135	13.0553591538917	15.2797240996756	14.2796488310719	12.281799999524	12.9542600269346	13.0237516413521	12.913935733183	13.0981445695153	13.1010788288124	13.0321724614676	12.6226024433758	14.0805376500686	13.1494552395008	13.5451150939544	P00813
P00846	7.68624763087357	7.75305652462668	5.28227970895885	8.21959289222169	8.13948894606802	7.75602267870025	9.46967640481645	7.99214133200346	8.0222375702906	8.04852459962891	6.85483168784406	7.60751111935738	7.95338402759083	7.99507207898284	6.5516866529056	7.49903262514489	NA	7.14320874475705	6.88605148151963	7.82366449374271	7.04711616837014	7.94429126746461	7.8867298406329	7.83100334467307	9.52914787356942	9.31471994209209	8.26756679596694	9.50169146230809	9.42734474470549	9.39190852392607	9.25589193786199	9.49566417392726	7.74473886148119	7.01842998890955	8.28718493959889	8.79669784107544	10.2850933845712	7.57737284585053	7.90466013737682	5.92565320563324	7.77526670963267	7.61142626207218	10.824037706896	8.25371555053152	7.50927436544907	8.00320194382255	7.48295025273297	NA	6.90714150715555	7.30324342559681	7.48787801170336	7.45570152090961	8.75029666403664	7.76882133852232	7.98049106057697	8.33721035571616	7.42545406993161	6.21466245642726	7.42907474776418	8.24230393795523	7.3042765710926	7.88731618541865	7.95181510013758	7.53840936529539	7.59004326655776	9.03536798010884	6.45650697813661	7.56109857889984	7.44775517874601	7.22294656323639	9.28604154960554	7.97259299517772	7.90750148123394	7.7948671489762	7.71215353951696	7.06930767751993	7.68733520112583	6.99890413952096	7.67094209075929	7.18042962657882	7.88874052180207	7.40775412074894	7.94687729599997	7.85863428828752	6.89505617227733	7.61442974202927	7.7563912987541	9.35472494200445	7.41499982120036	7.81190298992539	8.14148301903825	7.41493113212212	8.50610088657143	9.72647983998542	8.46688202802553	7.9838668338154	9.58693379740288	7.50167545721974	9.37247048390307	8.08399676557445	11.7349365751835	7.54026131732279	8.05063984282003	8.47524570937111	8.34635071415731	7.44525140103378	9.1204918321268	6.42160944860179	6.96883150454579	7.89152936605193	8.31009404781957	7.91646063961455	9.00054634365582	7.63296317145553	8.07203980814764	8.85184488878395	6.72188872583582	8.21349847520965	7.3052970518759	6.97353981733316	P00846
P00915	19.4157921568006	22.5008380204174	20.4568186797434	22.6506644831131	22.3700189946079	21.4363819494845	21.149614950499	21.0186297200914	20.6819000153504	21.0716219755579	19.1513280753806	19.8703068443346	21.9490197155082	23.2399661217393	22.2562869102374	22.3385344601016	17.8597537289085	19.495794373124	21.6773217875715	23.732328817429	21.8048525334212	22.1356620003894	21.0706586492312	22.9299545141763	22.9816941895944	21.3443237433132	21.979783918482	19.86813801887	23.5954701770857	23.523713753611	21.334620199098	24.0406018438454	18.4853483368884	21.3428473535845	24.1118999731342	20.2067652380969	22.9290573265624	20.7225724615883	21.4228812166539	21.4354835606598	20.612010877095	20.3256927613053	22.8314927233283	21.3028012553175	20.7617454861408	22.3828988832531	20.920595536228	22.025777301452	22.4184407287239	21.8059328685086	21.5569449705036	21.0277203106038	21.214092620316	20.1116756544075	20.8015947601516	20.2018298385089	20.6729239359536	21.0492953486574	22.3567937281901	20.7687940693338	21.4488145298244	23.5309069783795	22.2309657444129	21.2335593815204	20.1439528734172	20.2263688300051	20.9106751420586	20.7776599281854	20.6795159071749	20.7273197804373	21.5033571423526	21.5631559489934	21.3319782257906	20.3752627726609	19.6089198460825	20.3202381262843	22.1386500787136	19.5201352320046	21.8291204955843	21.2529912045152	21.8776882029358	20.936169748131	21.3140144338479	20.454677985585	20.8223961330303	21.0431910375485	21.9657816860784	20.6854888801225	21.0668050875736	20.3890972099964	24.0163025942737	21.0798104539934	23.3335858657412	23.6197548002001	21.3275948150958	20.710987794298	23.828876718791	20.8822757309297	22.9480326210724	23.023814131564	23.5214660973562	22.057028438816	22.1622502159688	22.5043688844593	22.7804984905723	22.7617844415048	23.7083248310462	22.0087407442203	24.0737942262243	23.2139563395041	23.0014567245576	22.3125483275393	23.462276721649	22.6179221517743	21.4028807897418	20.4654858672418	22.4510307136511	22.9713798012162	22.6257793345459	23.3636145702506	P00915
P00918	20.4681898528585	21.3871501338484	20.1504266411402	20.5410025731293	21.1446837097828	20.2731745163468	21.4772829928951	20.3457561159589	19.8551546054842	19.8038304826666	19.6557240234378	20.0913625219097	20.9481009704457	21.4171974202354	20.9351894802489	20.7702927281778	16.0170038509786	19.1340815371173	20.7923736563843	20.9910239322884	20.5460482038962	20.6321407527852	21.1591202644619	20.8823418868668	21.3000925671691	20.9772851358281	19.2116098438795	19.5012596329896	21.6011389420539	20.0109743203445	20.3439553611825	22.6160664050855	19.5410288734031	18.9081626660714	22.9234139904693	17.8713286259696	21.8335135759672	19.5688017661422	19.1011381799998	20.2148907884223	19.1692699531566	18.6876057943843	22.231181704617	21.1104293902141	19.1469211474517	21.6035333830492	19.205905512847	20.9084273112583	19.5711385799195	19.3864969601762	18.6908348136168	18.691336170074	19.0438844265558	18.9751228142786	19.9248778432036	19.4152678996085	20.7587470224538	21.4567583990861	19.681603061813	18.1258517221916	21.0361711269706	21.5583788258459	20.726111146591	19.4571882411411	20.1879605980875	19.5021788404672	19.2699302733622	19.3296450500554	18.5647261638157	19.5488019342984	20.9478679196598	19.0430460561439	20.6855024816297	18.3768438910932	18.18413399223	17.8440433123011	21.0858435643887	20.0108495688314	19.1648798911405	18.6811804272255	21.0354796256162	19.9428186729951	18.4675792591369	17.859899339778	21.461840871983	20.3425848279074	20.6216498021894	20.1648439751538	19.8188433895576	20.6519471571897	22.8757839428083	19.2762777778611	22.5116964738335	22.8264617518478	19.8356363159968	21.5004546558658	22.8733555802644	19.2006964286157	22.0281420395434	22.0828747613795	22.4500299718722	22.0920887631321	21.1917181219152	22.6875362840007	22.0266699874175	21.6283510500371	22.6813398305482	21.7271274065788	22.2366578901019	22.1535488120227	22.1903519890628	21.6482965270707	22.6075133720886	21.8280706373028	21.6060424251139	21.5796294893742	22.795719679288	22.6473991523028	22.3835827636189	22.540043311952	P00918
P00966	19.177815419942	19.425936780438	16.8285811505413	19.6399852090406	19.8266580070801	19.0486959937043	20.2344266706629	19.5828791585385	20.40382037933	19.696578815688	18.9995948222799	18.2650189593511	20.5146312525062	19.4251471473106	20.0199242974959	18.88058139691	14.5553645340713	18.8826778742792	18.7771154759931	20.2996321437834	20.1693019628369	19.7931292594307	19.8975781196577	19.1250850534764	19.2124846965003	19.5672615853791	19.099637040149	20.4201305233318	19.021514975429	19.3591408172859	19.9801386162708	18.9945981340678	18.3206069522612	19.2435345625761	19.586356222448	18.5869365411765	20.6957939177259	19.4806909543931	19.9494165646952	22.0586407071875	19.7880382621588	20.6622807439997	19.857900428268	19.4108484905514	19.5645584358298	19.9669381237939	20.8590970777461	19.8486052806404	18.566638155883	18.4493849349313	17.9720474312513	20.2675892842711	21.3616047333528	19.7752805073844	19.601334433727	17.8414618740517	20.2525551686544	20.1601927431621	18.3064997570518	22.0268704486078	20.2604319473627	20.5621957078823	19.6812767543769	20.4701631376601	19.566668241127	19.4414671804022	19.8693485957872	20.5251128387697	22.166984020372	19.1122273125684	19.5128139976027	21.7769490198286	19.1716130441316	19.6498253512971	19.304585263394	19.1792072839424	19.8015499684175	19.0269666335131	17.7865656685406	17.737935337317	19.3531969339468	19.6132798558519	19.927363282637	18.4333332270909	19.6444910664606	19.6924876696024	20.1219755410898	18.1273713967439	19.8423875143066	19.6405967856361	19.1618405445343	19.7802278661743	18.4193794924034	19.5542163621609	20.6860411490721	18.9302819034927	19.5932921959457	18.1668491638892	19.008902631412	19.8064597355782	19.4691473604909	19.0898850131385	20.3180227028698	19.5484079317573	19.9501154497772	18.5430261980469	19.799728269455	18.7778767358454	19.0121117629279	20.2743978259828	20.1351039256083	20.2943141246088	19.7115383175211	19.7103167064082	18.2278561779502	18.1472664828435	18.3705705305551	19.2741630234461	17.5721107319767	19.1102262552533	P00966
P00973	NA	13.4836961395702	NA	13.6100964367309	14.2138150019067	NA	13.8736629223836	11.7203926334736	12.2411831047781	13.2875250636752	NA	NA	15.2647219367979	16.0856450174167	14.4207217288666	13.6742584740658	NA	NA	NA	15.7953625681466	15.2683635938436	14.4813346766208	16.7213053324956	13.3309880038765	16.9902229674574	13.8446070918445	13.7732924949883	12.2567287683419	13.9963483260435	15.5028080243007	NA	12.5264413578282	13.1041557477508	12.9320104592086	16.3197979246198	16.0154840582115	14.7123293792976	14.7941634096271	14.5928338889433	12.3025443733117	13.052772748839	14.2671903413588	16.0351902980931	15.3720778884445	17.0771858085744	16.443691446618	13.9243734771344	NA	14.8231189833747	13.3823317355066	12.1938967643179	14.5736190914365	13.8915444891686	14.931987626191	15.7128573220009	12.8894887089572	13.3269958312381	14.5178617820201	13.4585784587668	15.5003337210509	16.8837056709135	16.7898019249351	15.0593142470042	14.1706626966507	15.6239431328188	14.4028358128704	16.3957323890825	14.3715787166138	16.257834483792	14.3071936051268	15.7271882837199	13.704184377068	14.9857640912028	16.2817822206108	16.7910232592609	12.9374139705725	17.0156628232765	15.078923448439	12.4788914958897	16.4427090438559	14.6008224385407	13.3357075604752	15.0264755790599	16.2195622949963	14.1911013213111	12.9656772624698	15.4598888669259	17.0245938705338	13.9082818185583	NA	NA	14.7159958845999	13.8245856596258	13.8933362918481	16.7666553045564	12.5504993338613	12.817541707128	12.5018185998298	14.5298375834338	12.5683533687532	13.8988855620729	13.8204004414236	16.3665170918737	15.5145112251684	16.0746120879568	15.1732225007013	NA	NA	12.3873110818559	12.4172508041322	NA	16.8061334941213	12.4243787219828	12.5757675502631	14.1259124920159	12.1515023848578	12.3847492698488	13.6298509297477	15.1977227173389	13.7491424368661	P00973
P00995	17.4185513276079	16.8299172890809	17.1758303538866	16.2738656746909	17.4534219725166	17.422107378326	16.9482055204727	17.5660704073624	17.2767520630067	17.944971139555	15.5806228611338	17.0954276759807	16.0627168696913	16.8397791196166	16.3700877074964	16.7721040316904	16.4854444015722	15.9398934636617	15.3722729486659	16.9172122270306	17.8998463629888	16.334760111685	15.4449729811676	15.8470286372052	16.3290641896968	17.9938336603417	17.3467383742271	16.513203255863	16.5672607472537	18.3007183862262	NA	16.4714215737175	12.5422850318687	14.7713563624249	16.3306609552806	18.8859854599808	16.3894285366399	14.0986777554395	10.7162536952788	15.1556961131042	15.0618934927261	13.8495965415172	15.4849588953697	14.7113525550944	14.8103222292065	15.0271715044572	14.9692895840574	16.4817352666721	15.2003806429284	14.2345612269556	14.3415279453543	17.7862693573464	14.9056672585497	14.2767761688949	14.0124070845211	16.894828102722	12.8596850269963	13.0693251229396	NA	NA	13.0983444998213	15.0941217156503	16.0904486172731	14.6246914996484	15.5423968272062	15.9880005212234	14.5017045250896	16.6323565951675	16.9131331064789	14.6429638497452	15.352567704743	14.6762262581118	15.2684798253087	14.2144355749632	13.3183326824683	13.2658225892918	16.1711559262893	12.5764004406226	14.5844175504854	13.2654531095187	15.3536539664569	15.849753918995	16.9684771762095	14.0987337393433	15.0621179484652	16.1273224864011	13.2704786158024	16.2128837906528	14.3357938216181	NA	15.5846424176102	15.7339354774837	14.2307577379511	16.2647946917964	15.0738894984064	15.8489643273954	17.2757962464573	NA	16.7245388542384	16.8325149893499	16.3207838789997	15.8384662706191	14.8629658365981	14.9545313035756	15.1195833428847	14.088899473607	15.7265664562947	16.8415037822256	15.2519556116714	14.9884635281934	15.8215329714007	15.5183096380277	16.0390681007508	16.4271573880007	15.5529042589765	15.056161533011	14.5164583549259	13.5499074242506	14.8029718559901	14.0175023880124	P00995
P01008	17.7212425873929	18.2397558502697	15.2678328310084	18.0961467703481	18.1068880946838	17.3503019279306	17.6826891846599	17.7717550274722	18.3709810568911	18.5248897495395	16.4385818200058	17.819249530962	18.4276308424986	17.9539165138668	19.3296690236475	17.9601423791634	14.0795771393503	17.771206660491	19.4891053331224	17.257666389866	18.7027008524872	18.7471354642412	18.0333061431636	15.9227937509275	16.4605219966861	16.4171763731396	15.251549466151	16.0768513817757	15.7192067605228	15.0742810852592	17.3095318777364	18.8337242059133	20.9871997359896	18.5549593727009	15.6339373624983	17.8648952970789	17.6956434411555	17.3624803577954	17.6917336895546	18.8398494993176	17.9438111235868	18.2766065013045	17.1747904682595	18.8187885396183	18.2198616966775	17.4838543358637	18.1230906919989	19.021444019137	17.1583455239103	15.2512644008562	18.5299124452955	17.6792718337825	17.6193655633109	18.4524250717155	16.9970668107945	17.9536784792506	19.0910538713328	18.9299504495757	18.4906242565556	18.5790573332435	14.2597175156987	17.9441182230315	19.1835089083872	18.3437831527597	18.0600502334046	17.9863650563958	18.2824357007905	17.9444458900166	18.6659266905261	18.8947776309404	18.7800129760208	18.0818856101528	18.7034820471717	17.4810695003797	17.5850394166273	18.0754079432275	18.7374752317615	19.040365060645	18.48917041862	19.1777977202036	18.6151365920207	18.1729720283767	18.1107207799054	17.7530204772781	18.9989198638094	20.1258190675488	17.7369289417744	18.2901096499279	18.1861620159048	17.2762099838273	18.8187796281261	18.3290334264658	18.879510270332	18.5313191050826	17.5455482676133	18.1971524711037	19.4399860221443	17.8819798943285	18.9372106172878	16.963392070856	18.5286648081242	19.5685761108651	18.3501057857687	17.4518749979183	19.3385974122482	16.8606658336356	18.0692725447258	20.0995443195733	19.5755869682116	19.0866870040768	16.626951006923	19.117425494266	18.6593586136356	18.6916338001175	17.1853193167745	17.9922477181711	19.5617825176671	18.6998579897396	19.8541017279278	19.4449855749517	P01008
P01009	21.3370126003332	21.4269251524968	20.4824613098144	21.4127754075658	21.605605063738	21.4152393282272	20.6444971218474	21.4295984528346	21.5853726982302	21.7345475995533	20.2834913566219	20.8517351886283	20.6456208621534	21.291583429852	22.7103332106856	21.2971221326194	19.0353226815133	20.9719710688224	22.8797301586748	21.1855462873467	21.7912380924726	21.4750151501321	20.6285848576492	20.4630753371649	21.1615692841304	20.8015512829284	21.2156115890371	20.5500755965234	21.2774732630395	20.8317743415723	20.9149523218536	22.4900542529528	22.5565671426834	21.0410835197161	22.1652884713441	22.4654863712798	21.8156096454569	20.8588580357425	21.4053917312476	21.8944586473721	20.9357949238965	21.9989587845978	21.9806182316228	21.4621198456809	21.6039819386865	21.7767917876507	20.830458987045	22.2290939007455	21.3109492269821	21.4718381512885	21.8895171848122	22.0102170542672	20.9892361259294	21.4870476398362	21.0786704303357	20.8606089656033	21.4915450233302	21.5272025260965	22.0961794643837	21.1699835227027	21.3104959912591	21.7306529484568	21.5897681766917	21.3068914455544	21.3793204781003	21.0779883476708	21.5415137484173	21.1826067408986	22.4160056179311	21.1850505202015	21.984631861598	21.344384475239	21.7745738340381	21.5689747829365	21.1209143235174	21.1784151382007	21.8951797679757	21.2059487532436	21.5529276246931	22.5959763123444	21.5025269034544	21.5013683001119	22.4650109619492	21.8919897832823	22.3519524889191	21.4113741798364	21.8371097527064	22.0120969566426	21.5774796682843	20.8236387343449	22.0727282042784	21.1343779359509	22.4043149304094	22.6011194183536	21.2191978129725	22.8437341076813	22.432778211016	21.7524684055006	22.3690805180851	22.0628988658032	22.7519240300748	22.4942590862937	20.9156578179431	22.2638061212871	22.983560257662	21.9149126547112	21.7110977979079	23.0326444989734	23.2281972544007	22.5329174397776	22.2182006264959	22.2777471617351	21.9884727186763	22.3311491523449	22.6374494942507	23.3195136694242	23.0358240710297	22.4102896104989	22.7718129433609	22.7224161756098	P01009
P01011	16.1585811487514	17.3415674414113	16.4707748846594	17.5458015890127	17.4050502046226	17.2320502370108	15.3101173089232	17.1223096241824	17.348592338585	17.052109869884	16.4965549266635	17.305378017303	16.4222445436289	16.5228497361383	16.5751833396636	16.8159906343328	15.4521021758676	16.8245838522277	15.6434845752499	15.7714716018137	18.3509008697236	17.8967005590035	17.8407598772428	15.8468042931011	17.5732780352338	17.0637641907347	17.9298464098144	17.6253114590187	17.6842741118533	17.5324131535282	14.0651875312	12.7877894259554	17.2885396749624	15.8100361227544	12.7023337008552	17.3147977209614	15.1207050964949	17.4783841140153	14.3006952597669	16.8330645409939	13.0942593146323	15.4287362600551	16.3936876353093	14.2363102563304	19.4210455842467	15.1457398177624	16.3828250298542	14.4111474973853	15.8678481758535	13.624695697627	14.1278467384428	18.1455265828927	15.3561696553452	15.1213934423995	17.3337103403335	16.4060343461898	13.0161654424514	12.9743234081009	15.917108991188	14.6284191653389	11.8823937352639	16.0603617635388	15.0442194751735	16.1351756842031	13.9975608033107	16.9602537188721	14.0566249744575	16.190970156509	13.5656967719363	15.053660735465	12.7093192118111	12.4443022189613	14.4922839327303	18.145916394154	13.8538851819087	17.1131121977955	16.6294054377902	14.5595784883984	18.2362019956676	19.543335716565	16.6865494265489	16.1321775168575	16.0879084965564	19.3726180681179	15.4436421772399	17.8180339584049	15.6575929790863	17.4018968799024	16.3749480116899	17.6846014306104	14.136999138379	12.0957619406126	16.2812192985428	14.5669891701536	15.2237286159153	15.8423956064627	15.2379709143423	18.8082746599157	16.1741446139797	16.8122747562362	16.3822526774886	17.6589022960361	15.5359624918843	13.7241489551623	18.1393259113492	15.1763599721738	13.9700407377811	13.5009385036176	14.4698917402859	15.9808374720436	17.1254605248804	17.6271726815072	13.4534800648903	18.2458137760015	17.5568774023414	17.7082281535475	15.7091811585173	13.4422746414964	16.6189184664	14.4341222945422	P01011
P01019	15.6926053962801	17.1411090705643	14.2988706352584	16.7404305801586	16.1519507394964	14.8906687609229	15.6985398380814	15.7175934067113	16.094718473089	16.7421218125105	13.9367529412733	15.6274086283087	17.2073874893889	16.3866048034622	17.6288152964604	15.6272373750044	13.9031564818702	15.7470556133704	18.0242325909333	15.9141873046618	16.449982519743	16.3455075882888	15.9463044108341	16.4427568179191	16.2589632708134	15.6095194905664	16.450453270858	15.8057627208996	16.5987334507881	16.5044326836167	16.0954955981072	17.2930899257134	16.7549136713664	16.0369562596721	17.4867725744637	16.5975118510112	17.7951779941545	16.6520759204071	16.8555730993954	16.6703661414603	15.6081953778422	16.7030519068657	17.5011518131007	16.3378113688395	16.7988452133012	17.521681829618	16.1992409854799	16.7540971326241	17.1216885327126	16.7659706950471	16.8863318027232	17.1248075459167	16.6387949136999	17.4542618943101	15.97344112263	15.9296575260521	16.3446676268541	16.2907047390175	16.6106326725666	16.6029245947419	16.2109410825383	16.2481525119755	16.8720709065198	15.6523677696785	15.8250728494917	16.6681522548668	16.3429280557316	17.4433872222073	17.1352961134867	16.5448063261319	16.9544355963331	15.9785961646106	16.7539890350924	17.6472631469535	16.0941691559252	17.2794714884039	17.8853097314741	15.8798253317435	17.467357717598	17.5031586135122	16.6710732197525	16.3346390535216	17.9899622193348	16.0744219319735	16.5050165584264	17.3086735202144	16.5901865032656	16.4518221893376	17.2172882997875	15.5951910529973	16.9464866214372	16.5151819556677	16.959984681951	16.7794543651717	16.8735088978177	17.2515540022474	18.365071844491	17.3721562789371	17.8457908950166	17.0031253076988	17.3812167923428	16.3867734988876	16.4512485010615	17.0201013380817	17.6245685441635	16.849862046526	17.0930374769474	16.0666267521719	17.0637208045281	16.5297928929652	17.3193996760157	16.484393601491	17.2428421583642	18.1120324448421	17.0865316599396	18.0707106277869	15.139492993044	16.3129285632327	18.4785356304461	17.2302350872953	P01019
P01023	18.7154413448903	19.6535654189724	15.9534584558662	19.1300477797303	19.9416900628018	18.883356524172	18.4913042855778	18.7658188083129	20.0772740560256	19.7989142484925	16.6731964357424	19.1737833829996	18.9910186327503	19.5710285022486	22.0431067276074	19.624287537566	NA	19.4855508694321	21.4259198694771	18.9693867658641	19.2529503667421	19.5983442800764	18.839002302413	19.7622819137577	19.3757991524656	18.7016212680802	19.8210719875416	19.3154918400478	19.0681597419047	19.1239910256878	18.240620217911	19.9788149663986	19.4406255169338	19.2738099916248	20.3160959063224	18.4163545100542	19.98709488618	19.1428463038437	20.0076613077082	18.8096200746909	19.3625585662248	19.8399764151312	19.8024406321184	18.9465854775136	19.2577029820752	20.4890676388266	19.027817246914	19.0008938939762	20.0953937205657	19.424807419856	19.8282546803723	19.8695035097896	19.449236954016	19.6902897486562	18.9491152844322	18.6778636361341	19.4932316149919	19.5513528601294	20.0536559169209	18.86291414208	19.2913005144784	20.1251405318674	19.7352808505262	18.7153874203177	18.7447967037053	18.5153421112009	18.6280298905703	18.8574933439801	20.0178010791306	19.137753832795	19.5319018210934	19.276210966737	19.8233796254694	20.1401140734127	18.8233049007856	19.7186398291477	20.4305347749967	19.0660953580376	19.9085071688945	20.5397684965159	20.2664737513431	19.3386745229547	19.3161697898273	19.0812545370251	19.56887731638	19.2428303013641	18.9736124633882	19.411281211716	19.5263011969008	18.7827806308801	19.3365036484664	19.4593983104085	19.5937388167186	20.1392315799514	19.1923315063407	19.946175831892	20.1122800886718	20.0567272613603	20.4082367553195	19.7090563209335	21.5258163387211	20.8486745485562	19.4354482664368	19.7350885529549	19.7223787510411	20.4268078319762	19.3480837288631	20.0637219065406	19.5680147211372	20.3549831329184	20.1799946323945	20.0753243364345	19.7793469034342	20.7642830638527	19.2337628319197	20.8233495386143	19.6298054506875	20.6225654300811	20.3227635310475	19.9542378101249	P01023
P01024	18.2977951016435	20.0721457403816	16.3492335947483	19.5676589927975	19.3193881605571	18.2467679958505	18.4841393232813	18.8968834942807	19.4310810734776	19.5267772188582	17.0714627582722	18.5498473631461	19.6691199283087	18.8649790113975	21.0738013648653	18.4257469321317	14.3194632432948	18.6785876971141	21.2893084929957	18.9654157241961	19.0986830964034	19.0968355878224	18.2518889436902	19.2695834145379	19.8272317600971	19.2800203982538	20.1280058864312	19.2056154980104	19.5642254044336	19.967291184161	19.3626650877107	20.482398094811	21.2336367714506	19.230052825166	19.8397852898454	20.1847306975882	20.6759914317268	19.545524049497	20.6886772966993	20.2827787376876	19.0530368562557	20.2975814710268	20.5219382672725	20.1860043337369	19.761427633444	20.3599672579277	19.8547668568558	18.7837879579708	20.5797261872349	19.9909372289129	20.3412819753309	19.5601196922835	20.3304692987474	20.1641742182516	20.1130270022753	19.3818680758587	19.864251010603	19.9935376012745	20.4379984738941	19.8313222111137	19.6646464841069	20.4241748170628	20.0943803931948	19.4731890310836	19.5120921775149	19.6045157906677	19.5678314053534	20.2311297064586	20.8335733949411	19.9137568164964	20.2523120613959	19.1072444766478	19.6015265751039	20.2361493719729	19.6250484320374	19.9103724424814	20.7836266484847	20.0523372181133	20.5849604054272	21.058592478695	20.3370057890806	19.3829350660336	20.019278784794	20.1071105367944	20.8138233109744	20.6293682262441	20.0960384176496	19.4419789363139	20.264056032558	18.4742064692196	20.2680586514959	19.7535551594768	20.1699072740986	20.0147834844753	19.329510102396	21.1412743463071	20.6640453663	20.542147235492	20.7669305595063	20.4245494768803	20.9155899647185	20.9753635616191	20.0986297309158	20.9266889491237	20.289592334855	20.1371823327984	20.2840938395853	20.4404681625193	19.69101125042	20.5712001773967	19.4358537391131	20.6795216192004	20.1754739331631	21.2303415027692	20.6336217792926	20.9217057796174	19.9198932448938	20.5509625995334	21.6968073911695	19.9945660179346	P01024
P01031	NA	13.5602071093747	NA	13.2305106621997	NA	NA	12.6924017570365	13.5351901952918	13.1791278312992	14.387442954518	NA	13.7064283669523	14.1246625513167	13.1916706127806	14.9865671591924	NA	NA	NA	16.7740354225088	12.8359164200085	14.1580229539954	14.1026925639982	13.0026524690299	12.0828273951101	NA	NA	13.6498933810193	12.8625172734854	NA	14.1904150740764	NA	13.5442533981477	19.1717096626603	14.0285843452297	13.5198263897845	13.2265984000926	13.2731022741221	13.7944713450785	14.6838347299343	13.5355059831475	12.9101611294157	15.4969181881511	13.4430953009553	14.7140139692981	14.4207978411981	13.5453094059474	14.4556192943057	NA	14.9653199650187	13.6128936768647	15.8546360453608	14.0421379628031	14.3107210512897	14.8875718075284	15.3424301358381	13.2693401783614	14.9464582052528	14.9064399450357	15.6836702343546	14.0402264856052	13.3788119833581	15.9098470445658	14.8358094669277	13.2308886541259	14.1832263474479	13.0582130159704	13.4150744271875	13.2920998057636	15.1928183021836	14.9968404517506	14.7947287383835	14.3109505005413	14.722693504129	14.7215291632038	15.8556689023998	14.2967488261432	14.9861649671011	14.2120984655376	15.3526501819609	16.5559207290064	14.4642908002191	13.7791172047588	14.177912995358	14.4983807473357	14.0004131619929	18.3425556048301	15.0482621495548	14.1332040971101	14.8605393451029	12.4959517297801	13.3629011177333	12.9343862023094	13.3172142564392	13.3446257017118	13.1189871627329	15.312917019189	13.2301361221358	14.0954509095625	15.0146162507162	14.7829703668393	13.6732580817958	15.549976922875	14.2212113448677	13.6494857030517	14.982376289484	15.3723365391134	14.7114292773217	13.7159889472478	13.2829712907785	15.1490051538959	12.6749671199404	13.8564674080922	13.4502066905294	15.4720419449811	15.0712583796598	14.8145608143741	13.5037598871723	13.7161752510683	15.8761146667008	14.4919870351306	P01031
P01033	14.3574588956904	13.3470032563588	11.9414742543613	14.8096380894078	15.0292778833257	15.1804529302931	14.4702075670614	14.1870412929492	15.5961397989549	14.7646122021758	12.7843161277258	13.1676960044205	15.1004428223493	15.4066690627674	13.6630839754332	14.4521323442241	NA	13.0857998595486	15.7929831573017	15.5363614945511	14.8122094111212	13.1291592980983	14.622958882766	13.5614271617428	12.7182457698782	15.0382121636534	15.3936068111449	15.2899058318691	15.9282999971482	16.995736338348	12.6061110407419	13.2113297819632	13.5908505999107	14.2539667651835	12.8251204584618	16.8137419025537	13.5322441142339	14.3208453730495	13.5940361949616	15.8292401534373	13.2797386805622	17.0972444456459	13.0414963000605	14.8854245429398	14.642047066489	13.6115604812807	13.074602869361	14.2928130560564	14.3126129711921	12.8545373459646	13.4547175518324	17.223707013037	13.4717251403528	15.1388752232309	15.4754500797819	13.6369526262343	15.1723071919266	14.5717242957248	13.4554047135607	14.8576981461816	12.8703236248284	14.4339114875011	14.3399985761041	14.4854664369543	15.5314292726324	16.7102079139081	15.2284081414166	15.3241932253988	15.8230266650657	13.4692835950556	15.1395093169039	12.880592057544	14.9968766263566	15.9074672327777	14.8620006882101	NA	17.103020084631	14.0206677407342	14.234912770251	16.797266473852	14.2551588798604	15.3247215766446	15.3876812617354	14.59404187694	15.0837474620301	14.7153701290092	16.1639498925515	15.5162043348176	13.6424275420602	12.2478606572524	NA	13.6075088068743	NA	12.7957350671679	14.4756641277041	13.0507141354817	12.551404323976	NA	12.3005732055926	14.2198078877546	13.1570299589711	12.7593784825417	14.8954118469114	NA	13.6627569957807	NA	12.4068229696804	12.5863205648022	12.9195738042234	12.8139039270391	13.3170202354869	14.1077851316941	13.0627662009693	13.1340104058967	12.5333947541659	12.3039650898991	11.3163857221012	12.2300486001692	12.4051094287789	12.5802468715463	P01033
P01034	17.0494800190945	17.1472902931872	18.1531413450294	16.4234431338951	17.5488403816051	17.7142056511231	16.7966370565458	17.4035261303073	17.2347609672195	17.2093335364451	16.7059908463866	17.0423424312429	15.9841994234051	16.83461231648	17.7872607961851	17.913452021722	16.821474279897	17.0698832966562	16.8533984535404	16.4494376724123	16.4907361217836	16.9334789013716	15.8069496659737	13.1682020674352	13.8935877946583	14.0895662699891	13.6202118211115	13.8047485185056	13.9269969966738	13.8835688796675	15.9703743340318	16.6794230327747	14.0694556874495	15.7819315169297	15.4411465146659	16.0823599246493	16.0083158330577	15.8327723840619	13.8778801100795	15.9348905198446	15.1017478519964	15.7906880218078	15.8692293527601	16.2232526208693	14.8024016337638	16.0765790897777	14.6081046246313	16.5549610671296	13.7665928452715	15.8399340989448	16.3557004368171	15.974416976307	14.2434096853305	15.5970894013031	14.607497962837	14.7014271953261	15.9295962636778	15.9693203790955	14.1258113436003	14.2125556580875	15.7188507419054	13.0618256057018	15.9136716096069	16.1102969991324	15.0869415869675	16.3342589472392	15.1614625905523	15.8006126774484	15.2789323317437	15.4400489004749	16.502358897602	15.4770624229909	15.9139405813413	15.9859509959935	15.2134773041356	15.3250856466316	16.5355579526487	15.8113548690118	15.601950722922	16.3046606986122	15.4467437462209	16.512417640543	17.5501417067189	15.8192802673527	15.8888610900088	15.2178434352981	15.7933749417452	16.4605249534588	16.5309322350391	15.3127434626336	16.5416307490025	15.6107517230753	16.4738497919912	15.9122198168459	14.9142226018127	15.2730412290335	16.5820113141902	13.259497513712	15.9324692299332	16.4743625678086	16.1345305422333	16.2614101672254	15.987359492493	15.9883290655487	16.8413336361879	15.3122501591098	16.3337584378327	16.444800697761	17.3570375402058	16.1838829667727	16.1929978478246	17.0710852408329	16.9693309350059	16.6137273720242	15.6257230172273	15.7882886172491	16.8109861910595	16.9827330920057	15.3475049682679	17.0410693030925	P01034
P01037	NA	NA	NA	NA	NA	NA	NA	NA	NA	NA	NA	NA	NA	NA	NA	NA	NA	NA	NA	NA	NA	NA	NA	NA	NA	NA	NA	NA	NA	NA	NA	NA	NA	NA	NA	NA	NA	NA	NA	NA	13.3607459772159	13.0009715312067	NA	NA	NA	NA	NA	NA	NA	NA	NA	NA	NA	NA	NA	NA	12.0624526676512	NA	NA	NA	NA	NA	NA	NA	NA	NA	NA	NA	NA	11.8259067828611	NA	NA	13.2344994412645	15.918534052915	NA	NA	13.71986372221	NA	13.8620765485479	15.3364060487597	NA	18.5371744729621	NA	14.2560949136541	NA	NA	13.8247950624724	NA	NA	NA	NA	NA	NA	NA	NA	NA	NA	NA	NA	NA	NA	NA	NA	NA	NA	NA	NA	NA	NA	NA	NA	NA	NA	NA	NA	NA	NA	NA	NA	NA	P01037
P01040	11.8432832263424	11.6386581253765	NA	NA	11.564885082332	10.5009173160567	NA	12.1829223550274	11.5794672091012	NA	11.862777769791	12.0314133036564	NA	NA	12.2172702309785	11.4794071285965	NA	14.0165397374777	11.9605477781692	NA	NA	NA	NA	NA	NA	NA	NA	NA	NA	NA	13.3036988494599	NA	12.3009985322589	NA	NA	NA	NA	NA	NA	NA	11.6912915670676	NA	NA	NA	NA	NA	NA	11.7166833032396	NA	NA	NA	NA	NA	NA	NA	NA	14.3737374679179	12.0387538346195	NA	NA	NA	NA	NA	NA	11.5682551676235	12.1307771538753	NA	12.2802681545696	10.4041996280049	NA	11.4361809594759	NA	NA	NA	11.9804269082703	NA	NA	11.5281709736779	NA	NA	NA	10.5970195418721	11.3076621159019	NA	11.2332256000072	NA	10.2369329354047	NA	NA	NA	NA	NA	NA	NA	NA	NA	NA	NA	NA	NA	NA	NA	NA	NA	NA	NA	NA	NA	NA	NA	NA	NA	NA	NA	NA	NA	NA	NA	NA	11.2494463267135	P01040
P01042	17.97413206222	18.0474010729194	17.0175262518702	16.9224585682441	16.6030506854553	16.5053023819235	16.238601355631	16.661086199061	16.6944314426985	17.4723079827558	15.7612757739538	17.0468140564799	17.6839245756103	17.246585238783	18.5606025947702	16.8233017065479	14.7369633117292	16.6715604493308	19.0645061835157	16.7469214796661	17.1101326386368	16.7576262889921	16.5873568935181	17.0240066060316	17.1146870598293	16.9513009949934	18.0772609609474	17.3995923541427	18.0805189175989	17.3610736428434	17.1576474673448	18.563805440232	19.4271870763473	16.9781653516231	17.9953898060748	17.5290726519955	18.3917199886336	17.0396031769048	17.6336083866339	17.8875004409324	16.3916747624505	17.4327183239169	18.6054101974307	17.3680747160452	17.2731163839365	18.2140148210355	17.1953786620487	17.0620449781049	17.8209454886522	14.9280215046433	17.9182826064429	17.3550231633261	17.2788976130716	17.3682102568752	17.4076306218146	16.750333151284	16.76368986782	17.123694369476	17.2585199224676	16.549302053192	17.667664958469	17.88531615499	18.1067821132499	16.7516601853535	16.9969889709419	16.8633485269392	17.3919805343795	17.2035380715255	17.6159443713655	17.2803002154301	17.7366702373992	17.0714474402506	17.7754893384202	18.0587305716309	16.7530810669352	16.7574844362192	18.469289257816	16.4230641176287	17.9570124880013	18.7380550431656	17.5845995420368	16.9100127829612	17.1835594316862	17.0553497085565	17.975816977705	18.7965620168231	17.5630696727446	16.9816796299553	17.5482836338175	16.2607631947487	18.2901328638874	17.2389537359449	18.0240576940294	18.0429059985138	16.3301213172677	18.8299312871069	18.5906215563638	18.1132052635377	18.5052109594936	18.2645590242994	18.4697713370728	19.3393167241584	17.5237668070222	18.3902024453641	18.1869507333101	18.482999477944	18.210552983953	19.2645617581188	18.4484883449327	18.4171969242852	17.5346857265856	17.878909179336	17.4762331817043	19.2996942674799	18.6037818385812	19.3284457952849	18.1056323541822	17.3026627680561	19.1604108727354	18.4119686380462	P01042
P01100	NA	NA	NA	NA	NA	NA	NA	NA	NA	NA	NA	NA	NA	NA	NA	NA	NA	NA	NA	NA	NA	NA	NA	NA	NA	NA	NA	NA	NA	NA	NA	NA	12.8164930018417	NA	NA	NA	NA	12.5942405032317	NA	NA	NA	NA	NA	11.9309218774854	NA	NA	NA	NA	NA	NA	NA	NA	NA	NA	NA	NA	NA	NA	NA	NA	NA	12.1343657219618	NA	NA	NA	NA	NA	NA	NA	11.6777486677647	NA	NA	NA	9.93529874649417	NA	NA	NA	NA	NA	NA	NA	NA	NA	12.7372046506487	NA	NA	NA	12.748216770931	NA	NA	NA	NA	NA	NA	NA	NA	NA	NA	NA	NA	NA	NA	12.2694285558309	NA	NA	NA	NA	NA	NA	NA	NA	NA	NA	NA	NA	NA	NA	NA	NA	NA	P01100
P01111	17.6015641725264	17.272710526558	17.5929242263466	17.7206476221373	16.918472643139	17.2936289020389	18.0366322541937	16.2290009292752	17.7661952859535	17.8641932496372	15.3250796007299	15.734890324585	17.5264591831819	17.7300231352147	17.1180222232887	17.3658947673062	13.0247389170758	15.4072850188982	15.8494034152174	17.860823055504	17.6118934054375	17.4560764529223	18.535787677284	17.6787466119412	18.0410948966981	17.9975711025941	18.0981268213885	18.1654149442973	18.1847029405755	18.0665145078949	15.3784892978574	17.2422853656032	17.4108137864452	17.4727547986201	18.1157104004453	17.8007832395074	17.8238826904998	17.6691629564271	17.3218717338785	17.4837978683201	17.7273158106724	17.4478909005539	18.1451521925034	17.6827576789475	17.5932090717302	18.0702547207773	17.7978319403124	17.4600853039594	16.9700277169797	17.3200652313798	17.1334550352962	17.7862024577999	20.2937249415451	17.7094829651173	17.1694410823448	17.9990670536375	17.4667504285278	17.7577028219928	16.5488925279907	17.149610152231	17.7695170847147	17.733875222084	17.8689166297221	17.8692327557193	17.8615104866807	17.5440864814331	18.1516228960482	17.697027388242	17.2647391474643	17.7222103074383	17.5773556592895	17.3747677336863	17.5711672414798	17.4347832291669	17.2460377946647	17.7428198929493	17.6747438959057	17.4372605596389	17.0614908051731	16.8929825750836	17.9183051909361	17.8677768940552	17.5173065055752	18.1176643362917	17.8427922942719	17.4281981640975	17.5656928937164	17.6625902681799	17.5105723062102	17.6887175394863	17.1047979496086	17.6102995975968	17.4152530350758	17.8658422940194	17.6677894849363	17.3798400960941	18.1045888390401	17.1928468314234	17.3940920924212	17.9197876370572	17.9146095576111	17.4207454153927	17.9975852981543	17.9480987129467	17.9926712282604	17.4370650192316	17.9000448196625	16.9784659557715	16.2267444251512	17.5432866224269	18.0631455672182	17.6080686036965	18.0224346527684	17.7533835059382	17.3321607671951	17.2722904424481	15.7635131073486	17.5554341698216	16.9202878349821	17.2878471224516	P01111
P01112	11.7155198630608	11.5110170724798	NA	11.4689107011099	11.7881295723527	11.7409657423578	11.8878267293279	11.7992690682635	11.9915334535022	11.7844952329851	11.7014822165507	11.807278256436	10.9869754821708	11.1926564018631	12.3941349394749	11.619490217352	9.85350827545388	11.8206235629323	11.7723019754392	11.0739033436094	11.6494676418085	11.7923687858836	13.420866084904	10.8243194378092	10.8254539161953	10.7649470760794	10.8152030537574	11.3960773814129	10.7550510183719	12.8515561633018	12.3476049557786	10.8705468069404	9.93852810509771	11.2764409149144	12.6415551563493	11.0296438661304	10.7710760370049	11.064660968783	10.4123106960391	11.4668901503895	11.2246559757869	10.8776551487394	12.6265280740736	11.3998536756296	13.1722659624914	11.1467085656965	10.7884215410387	11.2657609134043	10.4520654092965	NA	11.1025025709477	11.0949688869826	12.1374124492483	10.8548207641965	13.1057861457395	10.2251884986437	13.3944863422382	11.4768593565509	11.1336160578129	12.1642352701965	11.855031095403	10.3543304468691	13.0631687437287	12.2497171528067	10.8343680962203	10.9246533579494	12.2841695923763	10.6491835293335	10.9663193288226	10.2860944257109	11.4607510282384	13.3779678126165	12.3957744985628	11.0355413968074	12.0342618574764	10.7770016426957	11.0601846015804	11.7868370642489	10.876370425865	14.0679628645556	13.2139435933217	10.8740838263282	10.832037884242	10.9984272424434	11.4074078885687	10.9176521368025	12.1313816301952	10.4945532174553	11.721349258964	11.8707039286951	10.8899214866415	10.588202576467	11.4067826593542	10.8772257494484	NA	NA	11.3295642731567	NA	10.4953659227149	10.9338483058631	11.1257620678971	12.1783756571758	11.3052216717833	12.7163331174983	12.3881068407126	11.7337807713284	10.8546511332996	10.9612696574924	12.9642374474686	13.0173986328396	10.0435115359561	11.828851880081	12.6367956764605	11.0691556251633	11.9412041091797	12.3485485411923	12.5616263053268	13.0505773690257	12.182602971927	12.8986023896599	P01112
P01116	14.2464696991063	14.9321828984515	12.1355993453963	15.2562042841	15.230748210975	13.6997321931601	15.3612335339334	14.5304767653119	15.6164235050223	15.8897032733025	12.5997617045448	13.8803968365468	15.099587768509	15.5542747213842	15.0804115367964	14.8764898523423	NA	14.3234044738626	14.5616304716397	15.3057166315045	15.0939448958578	14.7497719348334	15.8860297802444	14.3015530202902	14.4036708888842	14.5468850159599	14.3686704466816	14.7435724447008	14.6221418605753	14.4291354177511	14.1996549242661	14.858627467008	13.3788142832683	15.2374936875611	14.6873512358308	15.1322517584183	14.9418776973101	14.6808762317297	14.1039855770115	14.9362317884829	14.9870420446849	14.8569500860554	15.1582739172918	15.2267111759339	15.4927701764804	14.261011566287	14.4850435933027	15.1014478426677	13.9822638424836	14.208444630269	13.9815112251821	14.4434046574804	18.0076309055714	14.1720590898425	14.9167220817576	15.461597422088	15.1155369974835	14.9639399112721	14.2202623650756	14.2732494965992	14.8461633264052	14.7920475134133	14.9642700067096	15.3869825585844	15.1157903993319	15.3015373930046	14.4758546887031	14.7398153097409	14.4506396272976	14.1527478276525	14.9685414625501	14.8101810371965	14.7976702748786	14.8110540990872	14.3557858087491	14.4796154167803	14.2612096722024	14.8433894063733	14.2545991615725	14.3607725349837	14.5574649411374	14.9588287282099	14.2509045471148	14.9346967419134	14.9863644298498	14.9377780039467	15.1230852336687	14.7761041790942	15.331804024154	15.617351352907	14.5037787938636	14.4462258806207	15.1062405361276	14.7113478113402	14.5779459679251	14.3843015883992	15.0799094457347	13.5043819572145	14.3348705425794	15.1602554763479	14.5871754998582	14.9326054127275	15.335449714489	14.3835292829134	15.1645087164027	14.0963279860761	14.0583324346225	14.5015295728359	14.9585719647743	14.8033065822195	14.7053634957603	15.2302019798952	15.4452764433868	14.3383638071019	14.4145234737709	14.7079975557276	14.5918621510413	15.1391501784677	14.3007861576511	14.6633009893242	P01116
P01130	NA	NA	NA	NA	NA	NA	10.6279927856276	NA	NA	NA	NA	NA	NA	NA	NA	NA	NA	NA	NA	NA	NA	NA	NA	NA	NA	NA	NA	NA	NA	NA	NA	NA	NA	NA	NA	NA	NA	11.1759094311016	NA	NA	NA	12.2330314048135	NA	11.5831048100931	NA	NA	NA	NA	NA	NA	NA	NA	NA	NA	12.3384916990409	NA	NA	NA	NA	NA	NA	NA	11.5736727302499	NA	NA	11.465992520325	NA	12.6340762648645	13.0664577463401	NA	NA	NA	NA	11.2197306364285	10.6822192481207	NA	12.8604888874614	11.2250566497101	NA	NA	NA	11.7641241991012	NA	NA	NA	NA	11.0252017114815	11.184910970697	11.8611533476391	NA	NA	NA	NA	NA	NA	NA	NA	NA	NA	NA	NA	NA	NA	NA	NA	NA	NA	NA	NA	NA	NA	NA	NA	NA	NA	NA	NA	NA	NA	NA	P01130
P01137	10.4284046296594	11.6194316335618	10.8405826459292	NA	NA	NA	NA	10.9359676982514	NA	NA	10.913439932691	NA	NA	10.8459003642739	10.8862965935246	NA	NA	10.4203914616677	10.5085400835565	NA	NA	10.6438671232794	9.93859793737809	9.85429067042054	NA	NA	NA	10.3269641962528	NA	NA	13.3699188965749	NA	11.6653583493821	NA	10.152697123351	10.7331014506924	10.2919278368278	10.1140322252857	12.2618045313719	13.911436099834	11.9503008526384	11.1637314530712	9.98943665316772	12.3421100574264	12.1829899286111	10.291190736861	10.0044008592506	12.3441596499214	11.2996504848607	10.7984152119596	11.9584073088717	10.0539318118346	10.4209973285226	12.3222063938892	10.4958119189018	11.9648886386818	13.3168780194842	12.514759721302	10.9264890277843	10.4431483275378	10.1164748944734	10.3647325233375	10.5384187390881	11.7691236451228	11.9856793218277	10.0978683964404	12.1186769257319	11.7820507021741	NA	12.394501947488	12.6084019959046	11.8748935874524	10.5378902650308	12.4957148030028	11.1162559762634	11.5429164443539	11.9009684619924	13.2187268811092	10.6345340762811	14.0535592498934	11.8308115062468	10.5813585319692	13.4453754168052	12.9654763856224	10.3215181926573	NA	12.3481442623525	NA	NA	10.1351358676494	NA	10.1245843550244	9.83445810364362	NA	9.90840439951889	NA	NA	NA	NA	NA	9.44558514516688	10.1392277001416	11.8468534370169	NA	NA	NA	NA	NA	NA	NA	NA	10.4682687825073	10.9694800583703	NA	NA	NA	NA	NA	NA	NA	P01137
P01275	9.99136520161869	13.4095299614441	12.5429177051669	NA	14.045523887175	13.2973255114956	NA	15.2828233707217	14.4933147897604	10.3237970873368	14.324150098756	12.8000546361135	17.3476115802167	13.8176081246668	13.6858981721719	15.6465091005999	NA	13.0623178127323	10.3889264592947	NA	12.8383226055747	14.8383601401987	13.0732515468241	10.7339085005799	15.4847864644208	14.6756366794787	13.1393039055678	13.8788617910217	13.5256438245801	11.8162233531415	NA	15.7436252877317	NA	NA	16.440538298797	NA	14.6670859763881	NA	NA	12.7446651174085	11.4653901396404	NA	16.7285940133052	12.2558184645654	13.2031727797204	13.9460098593534	NA	12.8979590819986	NA	11.2322077767611	NA	9.94545416456893	10.0520828147618	12.254835866973	NA	NA	10.0422881525967	14.8433447431782	NA	NA	11.6792532008103	12.1247393112798	14.7342242252201	10.3496662766935	12.8205386329866	NA	NA	13.2870348478108	NA	13.8535523265106	13.7837385296385	NA	13.6932685759755	NA	NA	9.89679120644851	15.7063427429246	9.00795766065261	10.4059552350526	NA	14.6369558286787	11.8887252382768	NA	NA	12.5943716416449	14.9800331228304	14.3148010534263	NA	10.5967409628553	NA	15.3724128754619	13.0525502155651	15.2209204561804	16.588726811486	12.3553301380823	9.63321281993075	16.9021943629548	11.0666950332098	15.7114284656132	15.4095489158337	15.6017259337748	13.6179068184903	12.2138210061939	13.6021811577933	18.4390904696792	13.5822634639328	17.9969077276987	12.9445548512412	15.6739889497902	16.8296413368285	16.860869533541	16.6300463801323	17.9578250953464	17.0337811196626	14.9093993408935	14.1164646510962	12.9630239822683	15.1597839208733	14.3421678333496	14.3188823851603	P01275
P01591	20.4156030851111	21.6974939157758	21.7481824496902	19.8130474786309	20.085156379396	20.1353797168948	19.4393165132587	20.1681504227761	19.9629039747361	20.1464503084863	22.2313878320336	20.2562086566085	20.9977830508443	20.7931585422466	21.0241338875969	20.3834091074065	17.5834194631499	21.4356766798198	21.2671189073793	20.91104868106	20.747532182498	21.5444724952132	20.9885895273938	19.7728912317588	21.9104123076356	21.338901025534	21.0188013087087	21.2105088261244	21.1821847905459	21.5633025086856	20.3614233810936	21.1271917793079	18.6565351563078	20.1817057432686	20.3858544169336	18.8515178774897	20.6998540339172	18.8069924247784	18.0426167749688	20.1274015625107	19.8126909278776	18.5430769938192	21.5789432567264	20.8777301564996	19.9847866721523	21.228998560596	19.4040605881008	21.6687639328558	19.2397836606165	19.5242467917613	18.6670243985526	19.5807384005662	19.747829206711	20.0543729826139	19.687789565888	18.7044144475903	20.5052980756072	20.6098941892528	18.037347777238	18.2509461791811	20.0341153321668	20.2488426479689	21.1002709371182	19.9492643861436	20.0834334543306	18.7804337483544	18.1245279821968	20.2340386928567	21.4318870008147	18.8285391157535	20.2841583884192	20.5940753454004	20.7218302886788	18.0404852491865	18.9481391978507	17.662653739795	20.3666561976016	19.5556551562174	18.9923456858963	17.8779938998767	19.5931702784489	19.7058511443892	20.4052199511802	16.4346297110112	21.237129506716	20.7193767431198	19.7789348295101	18.1544556091434	19.469964368342	19.2663710464933	22.0701593425492	21.4466441875643	22.3075328867796	21.774830999738	18.3461952411197	21.0527472423287	21.4281490439156	17.9720376234819	21.44155881303	21.488840468019	21.0524643031216	21.7671490898383	20.1079812764847	22.0961228025587	21.3758004044261	20.7110783231004	21.3164478316328	22.3862182900999	21.6867414215843	20.7402209428077	21.2352199662452	21.1277379885983	21.1557577447695	22.28406109208	20.8864302224989	21.4539503352184	22.1282273631307	21.6200813815309	20.8663798164153	21.0335416226812	P01591
P01599	13.9165407024063	15.9164465322016	13.5412328494512	14.6794665053297	14.0171675489103	13.3081530391556	13.7698781840134	15.1410230877486	14.0594191965912	14.1857728162269	12.7106517540642	14.6821915311071	15.1283969665539	16.115037421134	15.8163976952467	15.2520420845694	NA	15.1500091922242	16.3896834177556	13.4041782571477	14.103868799831	15.7503505508344	15.1345361067336	15.7615414496632	14.4576510016707	14.4931213825734	13.9080955738665	14.7496294794287	14.3488068553492	13.0779356083191	NA	13.4852641153197	14.6481488264682	16.362833861737	14.9022911580909	15.0436095021713	16.1695941275095	14.4217876054907	14.3032977987444	14.7458544461035	14.6571548339034	13.9780702246693	16.0715805862764	15.4288917068571	15.3703610303951	15.2265499431882	14.4566610597219	14.998010212068	16.4849061758564	14.5479975234956	15.377301919135	14.4775952181554	15.1933088263561	13.9246677911167	14.9426379461649	13.485061463705	15.2847971911251	13.6835776237011	13.763667433739	NA	12.873007505891	14.9712533528437	15.7924322380783	16.0892707734669	15.3669294222509	13.8445618305127	14.3830880095884	14.9815270480702	14.0938765951583	14.4998425722909	13.030188366534	14.7194837549209	15.4373889444026	15.7764354713177	13.6692647693611	15.325727747667	15.2295220861787	13.8963085883112	14.8797971003955	15.7450723070459	14.7083215079879	14.7081200539766	14.7222248921514	14.003736367108	14.1685160836341	13.5981724206692	15.1785650717446	14.9025404620114	15.1239747631427	14.3572091926033	14.692974149086	15.350310696571	15.7653108692987	16.313939063287	12.6505821793884	16.2939277114159	16.6809765795697	14.3703115672154	15.5517896505701	15.3674624400206	15.4675256548598	16.6866090531208	15.0659556611777	16.398765206917	15.3391035005528	15.1511620147151	15.5636843659236	16.535279104059	15.8498674211325	15.9467758066773	15.651995801403	16.0646392836546	16.1621043252575	15.2678436105987	16.5500161096709	15.5472091059481	15.9414927104823	15.5502294235191	15.1722012549049	13.7647565867164	P01599
P01601	NA	NA	NA	NA	NA	NA	NA	NA	13.9274302004718	NA	NA	NA	NA	13.6590781122521	NA	NA	NA	NA	14.8019186925483	NA	15.262076829914	13.1937028494935	13.7168014144183	NA	NA	NA	NA	NA	NA	NA	NA	12.2277495030995	NA	NA	NA	NA	13.041559241817	NA	NA	NA	NA	NA	14.2720952093119	13.9635282151314	NA	NA	NA	14.5302336775298	NA	NA	NA	NA	NA	14.4098092216237	NA	NA	NA	13.8839359919908	NA	13.8744849460365	11.7123595680248	NA	NA	12.9895227923776	13.1210702491627	NA	NA	NA	NA	NA	NA	14.4223073975592	NA	11.6980600083462	NA	NA	14.5080493207951	13.3487287209853	NA	NA	NA	NA	NA	NA	NA	14.854656579405	NA	14.1778310373906	NA	NA	13.4206626230485	NA	11.8239946403892	13.8262804995917	NA	13.7114301836023	13.5096339057307	NA	14.5092479843102	13.5512787572118	14.1560436880731	14.5788316178942	NA	11.8070040071553	NA	NA	NA	13.3439444008253	13.0484718447031	13.6391045773141	NA	14.0185668447612	13.5246626132429	NA	13.1571410572105	13.8162861461091	14.8050018765655	13.9515978221271	14.0422588329674	NA	P01601
P01619	17.1263781668795	18.9901461566752	15.8674029302114	17.5890417805203	17.5490751208245	17.6367358436071	17.4391112847801	17.6655470322889	17.9383883527654	18.2786675925655	18.6171585145419	17.6919510664388	18.6508657133668	17.7944101620782	19.0004969417166	17.5261141822053	15.1568920187905	18.9089905339152	20.7337446287274	17.8111840998326	18.5408070351632	19.364945627489	19.3788766163957	18.205560702695	19.159468695422	18.7104473507067	18.7628658412385	19.4578170020045	18.949919873586	19.0790964397139	18.1381349786035	18.7775177562679	17.8377663337495	18.468416109351	17.9081420488375	19.4819184158904	19.1258489726459	17.2517689497441	18.432205268573	18.5684375140419	17.5266789385026	18.2546410004057	19.3459549273269	19.222424693649	17.6539030456421	18.7718795822157	17.7694615029918	19.1908396720828	17.752329236918	17.8269536401259	18.5576107403719	18.0568101222127	18.4520768434866	18.0332308647602	18.834340031636	17.0223478541284	18.6436716334748	18.888243807818	18.5263592913428	17.3533556839704	17.7198981682403	18.2512050549365	18.5866837826972	18.6048332307253	18.7943951613847	17.567445883812	17.7019288839722	18.5215711816922	19.5227918766397	17.4025293290265	18.5446290226448	20.1581496929649	18.3817424165802	19.1435370305834	17.5421322385197	17.9806077728198	18.2933957473918	18.0517131606822	17.5608848690759	18.7048174851105	17.4699807237795	18.5287051180047	17.6603121555405	16.8015376988672	19.0425728683067	18.3665390390228	18.1116170375574	18.920328366081	18.6613656751056	17.6339062834956	19.2647160287619	18.1377844547657	19.2185345295569	19.0997343605087	16.3848619996675	20.0123698520235	19.4417227449588	18.6518659133267	19.4196039305881	18.6884141325646	18.6907976944373	20.1869093430012	18.2507428355544	19.3118112244441	18.5257455262192	18.5034175551458	18.9211227529014	19.9708002217989	19.9158143462996	19.0503237039428	18.6260155039462	19.0504217634637	19.4745253272162	19.7643311177896	20.3643176766467	19.7143605913698	20.2018324977404	19.9400148508259	20.125050619027	19.0944676274664	P01619
P01624	16.2784531707984	16.3547805633428	15.2364646032303	16.666850174247	15.7711077302551	16.355457521473	15.7027036782043	15.462160899996	15.7860787969645	16.9121720048175	16.2010638956038	15.3354280177464	16.6760613907855	18.1376289529095	18.1316313045171	15.978776005569	16.4533375322341	16.475079165423	17.8066524452832	16.705565459772	17.2863779572515	17.4138861655157	17.7454495024794	17.593394463837	17.8432503013496	17.0027853366775	17.4263278916035	17.5561655783284	17.3516319000775	18.0563132407983	16.6070480660196	17.7913341955278	17.1217806737509	17.1486148796778	17.4169196149144	18.3628084502274	18.0566824169903	16.9314853224062	17.230554788666	16.9488274548404	17.6218256579071	16.896324276629	18.327445742999	17.7730628663435	16.8931388180777	18.2608250136129	16.8458019399752	17.1140475871263	17.5165553166036	16.0077541478918	17.6781935242159	18.0123796645932	18.4853885331903	17.6575707526013	18.1208358869614	16.5454086030682	17.1853120389326	17.7447394288167	16.8441073134102	16.261408936198	17.1943604289945	17.2614117782673	18.0983616565875	18.0686491702333	18.1051327210211	16.6075152926872	16.0285705686717	17.9010559590295	17.078610268454	16.4747334290944	17.04260339557	18.9130461235861	17.5059026955459	18.1369333410153	16.2293813903691	17.6549726126539	17.8891466116922	16.269169421948	16.9468728544116	17.5438022585	17.3841462864222	16.8760477714463	16.7152011272903	16.5619114515399	17.6582624809715	17.3432068318878	17.2832921464722	18.8144547349929	16.6611362977561	16.9656456621164	17.8954743627296	17.9351755374697	17.7536435037079	18.5177092272935	16.036605607524	18.6211416144395	18.4980256921352	17.7361098749081	18.3894075144928	17.8089570897162	18.1255636730553	18.8738782305462	17.1440045556626	18.8757379559392	17.5563280283385	18.0667619226286	18.0232924311235	18.7111179334326	17.6247266908522	17.9478224189624	17.9957572167249	17.5870222992044	18.1261326535403	18.2396112660661	19.0271051290944	18.4329237445691	17.0476223987383	17.6491964950735	18.7071180660387	15.9161001349674	P01624
P01699	11.766720485964	14.0364445774535	NA	12.4470896977528	12.567203095047	12.2679848764288	12.3066831576065	12.0044249730865	12.4009074052598	11.8313519680376	14.0587415090159	11.800727026322	12.7696994509463	12.3824400453934	15.3273349072483	NA	NA	12.436147869757	15.7831292990579	NA	13.363779998173	15.0000350669608	13.5669268519065	11.6627757716504	14.1686807777121	12.9830849687739	13.1521076520161	13.884175216206	11.7069809259946	14.1120182495294	14.3475653084488	12.1548973481276	14.0372693995737	13.9632314849616	13.9372171509517	12.1184473031051	14.6383646858093	12.9637347820508	14.2543726922894	14.7215218232834	11.7080966704074	13.4052920380861	13.3124242027326	12.3616305672657	12.895799275507	13.623369483309	NA	13.3894131465773	14.4186039782436	13.3291747105963	NA	12.3560715024753	13.2033374059031	13.073098689258	13.134273925584	11.5197816638935	15.5001289009093	14.0564697699425	12.7147679887357	16.3729871534935	12.2458429031621	11.781606553544	14.5697156239412	13.3925896984375	13.7814894550351	13.3053037158974	11.6133340938738	15.0949225327147	14.6166837455177	12.6998223631393	12.216409314007	13.459570363226	13.5840660614275	14.9815857843177	NA	14.7657123973094	14.444303455618	14.6011812889566	13.328712470716	12.2393526768366	13.0969466563557	11.8458126966692	11.9597908225496	11.4667418513964	14.7220214273962	13.9496820858117	14.2727089612829	13.5427137473433	14.339761596469	11.6578693427786	14.2117332606281	14.2982012674683	14.5329278312877	14.584674542032	12.1545851718398	12.4046795621592	15.6123153043757	NA	15.4593305801971	14.3218665940332	13.747482246826	14.7275591119789	13.3730883861229	13.6402644884684	14.2595465854093	12.1715315739906	13.3271581643639	16.4129581042164	14.8992190264605	14.9046522626131	13.5435261536011	14.5009483731455	14.5732694398877	14.7146760665132	15.6344108483453	15.5957613730498	16.4892829873382	15.7957939766346	15.5554394545073	12.8324411706873	P01699
P01700	15.1761307416612	18.0658307149948	11.6097019559246	13.3276994646016	13.1068226662983	12.6322299810464	12.9230256041645	13.2255965008302	13.4679170259314	12.7639502976689	13.3857307698597	12.7306369681945	13.9361740772789	13.955143488378	14.869065800625	13.2358489653619	NA	15.6221587742595	17.6728279945401	12.8514242821956	15.836833964457	16.0261261271485	14.0323256962574	13.6060928781265	16.4359598738544	12.7925999973872	15.7892599248327	13.7527373572019	13.0450344286218	13.5464057199476	15.3591599740326	16.7554194728249	12.8369484627048	13.5381009296293	16.3380594544148	13.6431710518974	14.2127876596874	12.82562206937	12.880846560482	15.8631647371609	12.7137156399329	12.5099371311399	14.342788491663	13.2995957590808	12.7487300854789	14.3799365464843	12.6007175778084	14.7442829725903	15.5708023936499	12.5036953262022	14.0178256803765	15.0086008117017	12.7364882678241	12.7243458491903	13.0072766198892	12.4165730247907	13.7747259708287	16.0893009869774	13.5278603490323	13.5235276896869	15.9523435182654	13.4512579826503	15.1675294106223	15.9236673820625	13.4654585513123	12.7471326592773	13.3390751290063	13.2670316585133	13.7159804860154	10.9154934062495	15.1719904833455	13.8194448299868	15.2965410564799	13.7871574669027	11.6726975353769	13.65917687488	13.619599350879	15.8646932623917	16.133194686665	15.9155624206235	13.5468556816664	13.2076933982667	13.797476300287	13.3219458999823	15.7853793363363	14.027574026287	13.7233230134905	13.3652024085848	15.3476301609002	12.5616453506537	17.1979734646296	15.1447629470861	16.2183162754608	14.3523345337573	12.2837429429308	16.8654043885235	16.4504021713631	13.501665312843	16.6011595656853	14.2907226335606	13.9090778131897	17.0082843779172	13.4500483828667	14.1738631345116	13.6981929747818	14.0318135332488	16.4357317990182	18.0991429331349	14.5645149510988	16.3836988389137	13.9450922097953	14.1698664516858	14.2560244899498	14.6005668845024	14.6316309114209	14.7244224862562	17.2822455919636	17.0091100297188	17.1925963328154	15.33977844826	P01700
P01701	12.644141667804	14.5151046268515	NA	13.7729333778988	13.2497122745003	NA	11.6799227404389	14.4524317960342	12.8704792330119	11.7923858535177	14.5555510621204	16.0302579001583	13.7155388724843	14.0933885248637	15.1892633089679	12.8494956174452	NA	14.7153392491412	15.2768355984578	11.9482542389494	13.6892947252268	13.4401660087078	14.3252701784727	14.1957785676731	13.6484373772891	13.1857623508578	13.4289275634192	14.0201336147235	13.1117850086339	14.0505473326385	11.9831750363802	14.3859668609621	13.8543500539865	12.8201503400001	14.546769287159	13.0467826127855	14.6289132331535	13.0260282668049	12.5980626106618	14.4582107260391	14.112786914527	12.2602828576821	14.4674892546406	13.6100097730265	12.4257699590538	14.0177588994952	11.9450143576438	14.6376241532109	15.123322426667	12.9200993090042	13.2565951643264	12.0612839637262	12.5232999301385	14.4072636855848	14.6821730078086	12.0840940245364	14.4990471100222	14.4085243001379	12.5495842275228	14.463490913161	12.519724074673	13.0166127057879	15.804042349814	12.97591345721	12.524529714805	12.1732479615406	12.686791575072	13.7549012744289	14.6304261164687	12.2969401358195	13.9396069385211	13.4198174748919	12.0425144908224	14.8392297694529	12.2879607538153	14.3737691030569	14.6722348782637	12.313176704601	NA	15.0307586430195	12.9812583930607	13.2377156587609	14.9408648162345	11.2466593497026	14.9155148641806	12.7635913924848	NA	13.8034221124993	13.9022520823912	11.7642372397799	14.201628631989	14.5518492523029	14.7285343390526	14.7854505600643	12.9242780153994	13.0577658098856	15.0877436542417	13.9465722540912	14.7806818610482	14.8581037214231	15.0166369156704	15.0872877618319	12.6846159995024	14.4625414921138	13.0671015442956	14.4548693988916	13.7492043132476	16.6861208080476	15.0899845537819	14.7999151146916	12.5550239418976	14.495428970254	14.1917048094497	15.489717448928	15.3810911957437	15.2330486983417	16.158873352781	15.6952437374023	15.217312099811	14.4636088166168	P01701
P01703	15.0581393630077	17.057489146802	NA	15.3975822434724	14.0961539519975	NA	15.3157802702645	12.8702183971668	14.6742143304662	14.2283145745084	15.5125465443185	NA	15.0322765979403	16.1723394622654	17.6646661497233	15.2968773584499	NA	16.8422489649203	16.2338206773251	14.1250798774461	14.7909450938873	15.4396617348504	16.2837243425147	15.1484951150127	13.8085710111549	NA	13.4475324589836	14.2880704951167	NA	15.4937066149031	13.6947777533976	15.2121400836026	NA	15.2024066451693	15.5974577096054	14.3256945590831	16.2248286111787	NA	14.6996679402875	16.4890544242289	17.5020439896327	14.5162461916732	15.348470398832	14.6989898975559	14.3222259903758	15.0716852363992	13.8863191288406	17.1149708918206	16.1258645844973	14.6129246354967	14.73779129587	15.0088498996751	15.9228538460036	14.0428012624995	15.6172526642356	NA	16.5540550946514	16.1193943722904	15.7611908737177	14.4336967641709	NA	14.5809435223391	16.1043994606059	14.1398470585283	NA	14.1713224705587	NA	14.5916415188813	15.3783129086085	14.1403006095863	14.7198488861594	15.7115728465108	15.3049069594208	15.7446121927763	14.0732213088847	15.5411005445001	15.4889827785293	15.0955918522016	15.8015247971082	16.2903934526767	15.1788423674745	14.5771581511524	15.22783376819	NA	17.6244006977682	14.7338621573801	14.7759947542356	15.2464629594601	14.7165840710253	NA	15.4448331502816	14.5846401788829	14.6550317486968	15.7626720998021	14.7329381989497	15.7558974356585	16.639908164138	NA	16.2275818513893	15.7700114098994	15.6140787584926	16.1673244470038	14.5400395944376	16.0628931018744	15.5963131954523	15.3050756340375	15.455141778818	17.7655610112683	15.8862377135963	15.3887671264831	15.2885018244147	15.640233961764	15.4879716635183	16.3482850185604	16.5090469309318	16.6286720973047	17.1263562914835	16.641843353458	17.2217886671069	15.5292523734194	P01703
P01704	NA	15.4713753383813	NA	NA	NA	NA	NA	14.7480554540568	NA	NA	15.0975755416477	NA	15.3211015465895	NA	15.3809681682661	15.2513050222921	NA	NA	16.5961109902175	NA	NA	13.5953184421492	NA	NA	14.3937998436677	NA	NA	NA	NA	NA	15.5852093576431	NA	NA	NA	NA	18.8028390757558	NA	NA	NA	NA	NA	17.2431255365661	16.1248993274582	NA	NA	15.187875262982	NA	NA	NA	NA	NA	NA	15.9399939257323	14.5505853780483	NA	NA	NA	16.6316642633639	NA	NA	NA	NA	NA	NA	NA	NA	NA	NA	16.3621076863939	NA	NA	13.5390549809256	NA	14.0354550267095	NA	NA	NA	NA	NA	NA	NA	NA	NA	14.1648531774452	NA	13.9585107690967	NA	15.9029653683816	NA	13.9744553207434	16.0537224226014	NA	15.339803368124	NA	15.1280800998303	14.7971497202017	13.566572624734	NA	NA	14.2373416719024	NA	16.4846288923696	NA	NA	NA	NA	NA	14.2351804507723	14.4509506021625	16.0641860689002	NA	15.9554326420491	15.9681989393162	17.098230340811	NA	16.3963246065906	15.16464152073	17.6323495761808	NA	14.1595939963419	P01704
P01706	15.9069762482528	15.8567726340843	14.1187624120703	16.4231157915801	NA	15.9231038337829	15.6299654331236	NA	NA	15.5168789705324	14.7192804043666	NA	13.8881948621657	14.6185822378199	15.9473235379139	13.2917735847603	NA	16.4385377098233	16.8231857950969	NA	15.3090568719472	14.8129665058631	16.6119349606037	16.941090391303	14.897797479573	13.6398301877403	13.0974207261152	15.3137947350991	16.3369061119111	15.7885074727011	NA	NA	15.0014660695225	18.0469148980208	13.9311218509441	16.5908222849089	15.8867613458429	NA	NA	19.0491595700762	13.6048478461302	14.2574225506556	14.7833120531182	17.8165504153102	16.3712216908632	NA	NA	16.8753750612101	13.5320117288368	16.3596620359746	17.1592460702509	17.849518290209	NA	15.4176958894771	18.247004864824	NA	17.3665800552223	15.928640552799	18.4135129739631	14.3830395540435	NA	NA	15.5687325614033	NA	14.4349283882516	13.4961851294708	NA	13.9668247227686	NA	NA	15.3927804930432	17.9681803251682	15.1148490138431	15.1316663922404	14.9505357889938	14.7032539989811	NA	16.7631328393177	14.0577832339487	NA	11.7592604670615	NA	16.5920267105183	11.771936699832	15.0416564588609	15.0454329171058	16.5690931397078	14.2096789182267	13.4367225870962	NA	NA	14.0285784555586	15.6591296203468	17.2619859367496	14.13867364149	17.7673467453066	15.8306210405229	NA	16.8055071167835	17.5693529330481	13.837917063868	16.6701092106566	NA	18.0661984953886	17.3454159864406	16.8089946344231	NA	17.3169093360016	17.5861344187023	15.5779975393466	17.9145656584468	NA	15.3961480360341	17.1585084408324	19.3526470887115	15.9768753508927	18.5954100292968	16.5972198819758	18.8071084631229	14.9741343356746	P01706
P01714	NA	NA	NA	NA	NA	NA	NA	NA	NA	NA	NA	NA	11.0894805168793	NA	NA	NA	NA	11.4767373217484	NA	NA	NA	11.532367748498	12.2709263856482	NA	12.1591119304163	NA	12.0344287343127	12.4874101862218	NA	13.0884929093158	NA	11.960154021132	11.1798803835211	11.8578194309948	NA	NA	11.3556739243958	10.403391912397	NA	12.0817808303886	NA	NA	NA	11.0534134865224	9.90628449235408	11.8054251719872	NA	NA	12.5641585371765	NA	NA	NA	NA	11.1423843114231	11.4814701289829	NA	NA	11.1413916026558	11.9861571843585	NA	9.88068015059468	NA	11.4259882929739	NA	NA	10.4991977456422	NA	NA	11.8715154203359	NA	NA	13.3582686388285	NA	11.5969206526883	NA	NA	NA	NA	NA	NA	NA	NA	NA	NA	NA	NA	11.6856316021549	12.9271499179389	10.5471322170654	NA	NA	13.3886070883892	NA	12.3697582438787	NA	NA	12.1414064559816	NA	11.6448850367327	11.7527331083158	11.5531979227851	NA	NA	NA	NA	NA	12.5389353748419	11.3309811928307	NA	NA	11.0589824729524	11.6707591176396	NA	11.0986337727262	12.0428595405907	12.1862629121238	NA	13.0795555011614	13.6207640455405	11.9035793422811	P01714
P01717	13.4541890116543	14.0781613205233	NA	NA	NA	NA	NA	NA	NA	NA	NA	NA	14.223091434571	12.0873466121083	13.4804792510404	NA	NA	NA	14.0157567354779	11.9332007347062	NA	12.6976330332844	12.4469609417699	12.6272637626833	13.0821209910362	12.2897034333881	13.326287841281	15.131908151421	12.1645121526966	12.26940940736	NA	12.7198112340122	14.1713330344422	12.3110499136015	14.7164848548996	13.0226820568329	13.0366759832396	12.6618182953987	12.7932398662652	15.392261914537	12.5212259625008	12.6402577250058	13.2549165353248	12.7571736852391	12.2177714332787	14.8886448868942	12.5037450524309	NA	13.5509694897645	NA	15.4043451513062	12.5640518208316	14.8365829359559	13.7259608873328	12.6606205545535	11.6823207100366	11.954216355533	13.3975165509099	NA	15.6157478644074	13.0123489728064	12.8250871648299	13.2519328255067	12.2310668175556	12.5666712915465	10.1908625681271	NA	13.9031477685351	13.4206544791492	11.6921183868162	12.5517855816311	12.0859151842274	12.3423958413745	13.534922952925	NA	12.6042234847692	13.7222119068988	NA	12.5611625342414	11.2343593018754	12.6866914313124	12.4553180790187	12.6744990621462	11.8709719412736	12.6688930230656	13.6952668912471	11.7456580734074	12.4687647404138	11.2652582641919	11.7236680651797	NA	12.5817865317526	14.365182301898	13.2461210069419	12.0878379852859	13.7458248271359	13.3005549961127	13.799764592942	13.5891772155672	14.3577133823464	13.730285143775	14.2165714874548	12.1808373307891	13.865246861405	12.6250512113977	13.0374014997308	13.5256618105197	15.1860076451481	NA	14.9146333347162	14.2149309824144	13.7930750146844	13.3961731979208	11.6374340115313	13.1083722862963	14.0934101739181	11.0724936677714	12.9368046526948	13.486355628548	NA	P01717
P01718	NA	13.8573180933932	NA	NA	NA	NA	NA	NA	NA	NA	14.3574949423222	NA	NA	NA	NA	NA	NA	NA	11.9341590386464	NA	NA	NA	NA	NA	NA	NA	NA	NA	NA	NA	NA	NA	NA	NA	14.9738624483341	NA	13.3547267837086	NA	NA	14.5209837378439	NA	NA	14.038269147269	NA	NA	NA	NA	NA	14.4003354097376	NA	NA	NA	NA	NA	NA	NA	NA	13.3518007153786	NA	NA	NA	NA	NA	13.7422007596829	NA	NA	NA	NA	NA	NA	NA	NA	NA	NA	NA	NA	13.751547181531	NA	14.1960193141185	NA	NA	NA	NA	NA	NA	NA	NA	NA	NA	NA	NA	NA	NA	13.7824048079257	NA	13.1039016745942	NA	NA	14.7902792187358	14.6090339681736	NA	14.7327879333281	NA	14.415555798035	12.6902757649701	NA	NA	15.9797812708148	13.857128599621	NA	NA	14.8195581602363	NA	NA	13.7055679409078	13.5483744795365	NA	15.12108381207	NA	NA	P01718
P01721	NA	12.6128544025869	NA	14.031540283149	NA	NA	14.2913585552692	NA	NA	12.1849519100785	NA	NA	14.0333345291043	14.1637106611128	14.9144118074473	12.4066256443095	NA	11.5037142021808	15.0105895665557	13.2296397037904	14.451630635772	14.0908870068134	15.0149895590035	14.5890198547512	13.8342355883134	13.5758716455993	14.1224803058158	14.6533244459873	14.3415913175514	14.0730477448322	NA	14.1063816373323	12.872956193537	14.8286133595945	14.7106048523045	14.3608024710888	15.4171857691552	13.2539465316878	14.2573025642886	15.573316623078	15.4035937188174	14.6179837612607	15.3135612062661	14.0498661948377	14.642770421982	15.230524476349	13.6381745437084	13.1107136061731	14.5937595602832	12.399040435177	13.6476888206394	14.8876512345448	13.7645034705498	14.3913067230614	14.6366658466241	13.7196406446053	14.8707115637122	15.8028045366307	14.5945148628387	16.0508011168964	13.4454680792206	13.1197528050166	14.9908241785562	14.3824700041757	13.3061087768062	13.2934880747199	14.1809563881876	14.1178550021039	14.9099184672691	13.4669786393384	14.3884013094884	14.3469291722912	15.2338780366897	14.9873446462394	12.9044099349457	15.2060014867773	15.3045858991363	13.189490742082	13.7919612714352	15.3875166992485	14.354788479198	12.6324434804051	15.588071373499	NA	15.9400565782489	14.0876049622155	14.5188886717737	15.4457144691457	14.4317855053284	13.8514385361775	13.647516604453	14.6187385914306	14.3162773017126	15.2195233234679	13.2716502861546	13.9947254509687	15.0989795051551	14.6554438962486	15.0314834576562	15.4258643973929	15.4381566845871	15.8425857295077	14.3558067362203	14.7000573196746	14.8334674360791	14.6828256842145	15.2489903032254	16.4597410624955	14.3282481238076	14.3427092188757	15.0237190970865	15.0280391750087	14.830906664764	15.4314873604674	15.8170342473223	16.0857697811676	14.3943425585113	16.6984103696233	16.2461702183987	12.8874671163347	P01721
P01732	NA	14.2781992133116	NA	12.4889167591484	NA	13.1202762538818	NA	NA	12.4560579553798	NA	NA	NA	NA	13.5427031878193	12.5507151845275	NA	NA	NA	NA	14.2740423772482	NA	15.9163076510807	NA	NA	14.3414558493804	NA	NA	NA	NA	NA	NA	13.7354061959603	12.6694758486689	NA	13.9166505961939	13.0638434804928	14.5526949177847	11.887139012396	NA	15.1013277466658	14.4686785796791	14.1877833536278	14.5607572826399	14.5822063467543	14.9831810127459	NA	NA	NA	13.2079628522319	NA	13.2804510324169	NA	13.9807398036186	13.2714568177257	12.0902516959539	12.8234359098676	14.3029728610204	14.8479833910766	NA	15.2240925795314	13.3556741809341	13.6143167609836	13.8054932851825	13.6489337528498	13.5203975924642	NA	13.4056276924358	13.9831750679137	NA	NA	13.2865762596112	NA	12.9744120827366	14.0825967844235	13.8923859051589	NA	13.4105163399223	13.3877329198165	NA	13.2976824966616	12.9019074747047	13.1027294609937	13.4434379602557	NA	13.3842024448005	13.0526569331027	12.8512430646424	NA	NA	NA	NA	NA	14.6813261168443	14.5068351591413	NA	13.6474322307821	14.8374453519476	NA	12.8761088322326	15.0742482708997	13.7868305619777	14.2318258565893	14.2235947051203	14.533923780676	14.5754137638276	13.7236138029703	14.6707327702724	15.2300825571327	14.0078943733346	14.1520513019154	13.5643772755652	15.4940919705746	14.4472435885724	14.3890080794886	14.6409314963006	14.1074422681292	14.3926875130528	14.2607304063497	14.9302687759577	NA	P01732
P01742	NA	NA	NA	NA	NA	NA	NA	NA	NA	NA	NA	NA	NA	NA	NA	NA	NA	NA	NA	NA	NA	17.7407151798799	NA	NA	NA	NA	NA	NA	NA	NA	NA	NA	NA	NA	NA	NA	NA	NA	NA	NA	NA	NA	NA	NA	NA	NA	NA	NA	NA	NA	NA	NA	NA	NA	NA	NA	NA	NA	NA	NA	NA	NA	NA	NA	NA	NA	NA	14.7069033528229	NA	NA	NA	NA	NA	NA	NA	NA	NA	NA	NA	NA	NA	NA	NA	NA	NA	NA	NA	NA	NA	NA	NA	NA	NA	NA	NA	NA	NA	NA	NA	NA	NA	NA	NA	NA	NA	NA	NA	NA	NA	NA	NA	NA	NA	NA	NA	NA	NA	NA	NA	NA	P01742
P01743	14.3226497656882	15.7472770776684	NA	14.2933220236573	13.3988394952157	13.5594832097298	14.4718220355652	14.2777806666245	NA	NA	15.5995103253699	13.1999258495229	16.6001496895602	14.1687279844282	15.8644974515862	14.8756609320913	NA	15.066587554301	15.3742237589516	NA	13.9519289824109	16.2226764789382	14.2989060242466	14.1449452893214	14.9159572953998	14.1938358739845	14.5169271268127	13.7737325515708	14.4130643168352	14.9160930822227	14.1904514695548	15.2391652526587	14.9643230365264	14.6873467900911	15.17780807676	13.4506146982448	15.3354420530497	13.3470518720329	13.6414043947951	14.3978833933984	15.0294660819368	14.1360423269254	15.1173427745358	14.3861036765209	13.6663452224808	15.6246552620416	13.3241812693501	13.8052237717951	14.381524123291	NA	14.7276458835473	13.6005184055668	15.7818562586364	13.8158478216845	14.2865074187697	NA	14.3736381420716	15.0908759447175	15.0900494594968	14.4075250787639	12.9765601526916	13.9644852464253	14.9842750634466	13.9307522739753	13.7395092501254	12.2369087329776	14.8705229616071	15.7597062994237	14.7814792729853	13.6124990787394	13.5322289321995	14.1481358941706	13.7476474400148	14.7101303360327	13.4100114915274	14.8712866082296	15.1470254824773	14.3461053744695	13.2095191445102	15.542584216092	15.104250978059	14.0467317963693	14.5694310219296	NA	14.9373155727929	14.8529741592245	14.7247598282123	15.0297809604026	13.8751485488518	13.0721330265029	15.0875371429803	15.9714353111408	15.6218864265406	15.2765228626147	13.0920771473165	15.196050302112	15.2372298695776	14.5556471275256	14.9150476321093	15.0051072651549	14.8458247609529	16.3664566986717	14.2452468789271	15.7455531408726	14.2987768497947	15.6700931865594	14.8106730472619	16.245008577576	15.2673806518138	15.4441419952949	14.4910734814004	15.231688612281	15.4896014517593	16.082219396199	15.4254939192074	15.2800644311539	15.5727422278415	15.805979900497	16.3093262750521	15.0923378864444	P01743
P01764	NA	14.2173126984522	NA	NA	NA	NA	10.9025944058879	11.7987531897126	NA	NA	13.1515468601062	NA	NA	12.7383994175751	13.0610168468105	NA	NA	14.4870628871103	13.8838976676234	NA	12.4726884410546	13.3367855048289	13.0507618068723	NA	12.6331653441254	10.9766758195108	11.9184948568587	13.3235939198465	11.7276396647424	12.3277442912505	NA	NA	12.4708202439344	NA	12.7013290798045	13.1387402192073	NA	NA	NA	14.5027415379312	16.0879540664438	NA	10.5749619400086	NA	13.0276714709125	NA	NA	11.9421779312959	13.3930206280382	NA	NA	12.9996618690212	15.1429837114077	12.4220227813621	NA	NA	12.422238324315	13.0379179441567	NA	14.1254789180968	NA	12.7022143769031	12.6274708826895	NA	12.2942304386122	11.3163791255308	NA	13.4225527035844	11.5706076997424	NA	13.8977283331353	14.149933186495	NA	12.1710330474475	NA	13.3911913368414	13.2534376550792	12.2516681821706	NA	12.3829204125979	NA	NA	NA	NA	NA	NA	12.1354388805489	14.802256625526	NA	NA	NA	10.7996008839253	12.83206410335	NA	11.0873447058524	12.6804437845829	13.4615836248337	NA	13.2257984195471	13.0834591611026	12.9844345252484	13.2682943906217	NA	13.4514087439156	13.3139572069177	NA	NA	14.401808093121	NA	NA	13.4129981249082	11.1764759521966	NA	14.0903935169354	12.7510579914861	14.0421499451324	12.3438729435509	14.2926092665718	13.3949303603233	12.0123335078855	P01764
P01766	13.1958072114236	14.0762643160638	12.6363510485419	13.3104021984391	13.8137806385814	14.2615545237403	12.5310550105212	13.6540360995793	13.3918548393745	14.6290000550558	15.317002407898	15.2061934506055	13.7632253791225	14.9707916846608	15.6788363753392	13.7895487741829	13.847570516302	15.6295728664439	19.4781555752281	12.7571160354845	15.0925451352751	16.0736083589074	14.466054080771	14.9732382397779	13.0637846904651	13.2029286009307	13.2076207406354	13.9294046137172	13.3806142454902	13.6126105444727	12.9185409878532	14.9225222970914	13.847435358464	14.1165484276297	14.8807964636024	13.0219479609294	13.8357771202592	12.8938550567616	13.7551032181257	13.609826254016	13.2699692168342	12.639401059206	14.8644331525669	14.7116470640959	13.9051643654184	15.0831478316864	13.1927090547042	14.1774047771975	14.6362461429085	13.4745273435845	13.378249506629	12.6961761683978	12.8795420030178	13.7252771076007	13.6147991564649	11.6554930697551	13.9947660844404	13.5140478424021	14.3305131523476	NA	13.3641621311764	13.6938089626933	15.0804378275683	15.1883970460823	15.0146810395413	12.3936447628355	12.3530693839217	13.4072804088061	14.7589843114218	13.2367460413227	14.1481765142653	14.1536131924766	13.8638665452565	15.1720931342952	12.7066299838936	14.0783958094987	14.3707390688136	15.9134834278537	13.5706455721758	15.0915156703403	13.5719648211389	13.3205952142371	15.0983843063225	12.9297372712427	15.1877673662523	14.1458264561561	13.3294389222866	13.3417693689336	13.8350642274909	12.736672374995	14.3663763407241	14.5115444348989	15.0536108390032	14.783923166187	13.2979192694943	14.163584645	15.1797234652552	13.1667833485488	15.2380184343189	14.2762923845928	14.5464849100058	15.4654087189277	14.83353201153	14.8264887694487	13.492381510781	14.1657135179157	14.150846754147	16.8322797766575	15.1979300786076	14.4488099422074	12.6210320563868	15.0655390305119	14.597325031444	15.6805766526117	14.4165030502353	15.6178523750199	16.0228163697688	15.2305917428009	15.7966644060977	14.1131179955806	P01766
P01772	17.7657133420124	20.0323380753144	16.2120668355349	17.0140566999133	18.4403983072905	19.5186069379285	17.4870549074395	20.0652575023717	18.0595350831105	18.1115652948943	20.2256041574584	18.2637030058893	18.2426720228027	17.03528443483	19.8045189233997	18.943716934941	11.09832495047	19.301344761539	20.1452940404636	16.1443415170776	17.9796878930981	19.4530388610912	16.6730678502697	16.8546481952041	14.413214402184	13.9079714322303	14.0366888960128	14.5329248217489	14.3514763319341	14.5415189216844	18.8666077956378	17.9982683673741	16.7414569326646	17.707546000012	15.8286921502693	16.4570355134268	17.5590429194829	15.9295038086009	15.7643847345059	17.3880804671239	16.7221687950824	16.0521754672002	16.9354840209108	17.3470672637114	15.9711903139011	16.6374251069163	15.0451374659249	19.022670417285	16.6466792435929	17.4479145490387	17.2060511771123	15.7425472713426	15.5458848066014	16.0362366619356	16.2830680467176	14.6116626943213	18.0935590436818	18.2885274021567	18.1251901547875	15.7273467589893	15.7940838515554	16.4423313327605	17.8998255804658	17.6454383260649	16.259472258723	15.3229755389607	16.1560668012835	16.4403710292534	16.8643669138888	16.0403981470313	17.3386535221232	18.127788458779	17.0673372388606	16.736425221485	16.1329236564418	16.7165014679526	16.5293884572081	19.3252861571835	15.7443602222774	18.5845991931823	15.2957316247437	15.3712949127395	17.2965393990747	15.8741465928564	17.2700065952042	16.7059868692375	16.4970377412608	15.6269333478183	17.6674341482776	15.726994776887	17.9450195635766	16.9617342798157	18.705789768859	16.9559923955915	15.1996363633219	17.6420492640863	17.9830608254376	15.5217391586428	17.2797833703474	16.826075298832	17.3373755333269	19.2814246001117	17.0924791964466	17.3409474360933	17.2232693291434	16.8844088659952	16.8525189258418	19.8160391699907	19.424273319615	17.9287280670794	15.8660690629139	18.0114456719299	18.2494012150657	18.1837891749341	18.2641713379394	18.0446118939652	20.1245183977131	19.6495929688054	19.0671345937918	18.5051324739774	P01772
P01780	18.0871938466637	19.6773376616487	16.4403559898532	17.738746432303	18.8431934155829	19.1824135201013	17.8740497227326	18.712400740639	18.5691671993432	18.1411828842505	18.7791473239665	18.3195126899748	18.5477657595563	17.4513423859368	19.5872841767494	18.2686500894089	15.0337033739081	19.4635229798257	21.0182932858102	16.5770192409142	17.9442776954245	18.8766254920474	16.8212045620011	16.9854792705248	16.5647388557514	16.0148789155717	16.0698946723269	16.0953050311665	16.5472174086856	15.3577646431937	18.2153274930695	18.6306339343169	16.3305277012349	17.8321878002455	16.3474806049551	17.2905583568707	18.352126011406	15.488128126656	16.5086663136263	18.7562826650741	17.3560642132539	16.7040909096995	17.4209304230697	17.822045526931	17.1983019055932	16.113726654356	15.565708865484	19.0272027051252	17.5279493167256	17.2557917800741	18.3085184709713	16.0737767818245	16.3171805919554	15.6247850216414	16.5960370058779	16.1543064052642	18.5864722265485	18.4436830374128	18.3699356543258	16.545052199889	16.2110707685227	16.6064445121898	18.0847609584364	17.7784121082214	16.1703482286278	15.4959371055373	16.67451858305	15.9674065231966	17.2627754484774	15.1199785799981	18.5268784844901	18.6453865909598	17.4871287320982	17.5383958701277	16.376202622863	16.2677588580462	16.5141969451426	19.3073798356558	16.0163975284386	19.2008111833293	15.8622198286025	15.7483797868493	17.2608227576047	15.1197896308072	18.20522897583	17.1726856447966	17.0712287903222	17.3763827616318	17.9997893940558	16.7418957869871	18.6121005767741	17.527529756916	18.8920354818608	16.7211945369413	15.3812691880187	18.6512595948905	18.4603631832239	16.0093447007252	18.0604850799792	17.7538678231468	16.8045525283382	19.477991492626	17.2650179754305	17.8288716097972	18.3459183869354	17.3258838845573	17.3911333625548	20.3615796729798	20.1264901684941	18.7158555764185	16.6772591664212	18.8652490392829	18.8925274425727	18.1806235252562	19.1798867906382	19.035562051023	20.7620493467197	19.9955508193728	19.4646661131316	18.9487165514257	P01780
P01782	13.9391621896209	14.211475278084	12.9888444741327	13.7837623973374	12.3358692117391	14.727335801746	14.0243431023483	12.6198331993656	13.0399029865569	13.3051137780126	14.083000172905	13.3290527047909	14.0244682655568	13.5456074235693	14.8072420166996	13.4496781610515	13.5285550624683	14.0603543715847	14.558153260139	12.3766731113766	15.0714444240021	15.1948842515445	13.8416437931499	12.7151902412268	10.8313271709013	13.0393930246522	12.7212963524985	13.9869621553092	13.5636975853521	14.1902887705466	14.3327232184283	13.135947402267	13.1347590211809	13.5788990298034	14.1975257066134	13.8722727447916	12.9773250595926	12.8469564772716	13.003757569557	16.2084449545299	NA	13.5281676057951	14.0110943833553	12.8205701169733	11.1691667369669	13.7335246007931	10.6275441883174	12.5692761834297	13.2988825023142	12.8523470000106	13.0314196595218	12.7527661971935	12.896312041327	NA	13.4810358149814	NA	14.0962662942586	NA	13.9485361269768	NA	11.7439887359445	13.6104691215764	14.7163425645561	13.238486561252	11.3638189705646	11.5210459779106	11.6127259326231	13.0794220377524	13.5453137930197	10.9159108968123	13.489039671972	NA	13.4436433982213	14.0795588775273	10.7309225259839	12.2164375044114	14.1018769230594	11.8121494038752	13.2839978145606	15.9261552711949	NA	12.6542653113021	11.1469436975488	12.4668547999502	14.4506517512835	12.4442669718461	12.7032627422138	12.1470922059226	12.1757909148662	12.9166784016138	13.3621754056077	12.7526549429571	13.7213913893237	14.5547932441203	12.6530962684352	14.8369200019717	13.9607751088764	13.4639998282958	14.0392943169004	13.2860889065501	10.7050525644509	14.8915620192452	13.1571097762668	13.623294768719	12.2789289885424	12.9821075434078	12.1811764284399	15.4566694467234	15.1045855086074	13.5649809578321	12.3156855449589	14.4232111098869	13.5540237273148	11.8676394758014	14.7183766026574	13.1491280503865	15.3076662039741	11.8782971380764	15.3914282515183	NA	P01782
P01817	NA	15.6345709836194	NA	14.2333080969	NA	NA	15.0753913238512	NA	NA	NA	14.8520669279915	NA	NA	NA	14.8962860210432	NA	NA	NA	15.6160745905106	NA	13.9230613170766	13.1412966440827	14.2963598276734	NA	NA	NA	13.6021261704986	NA	NA	NA	13.151599600299	NA	NA	13.5499889367508	12.9352593096409	NA	12.6112001944069	12.8457362890681	NA	14.5659801744589	14.2698372830819	NA	14.1445517353998	NA	14.0166116878601	NA	NA	14.6876640869714	NA	NA	14.021168050062	NA	15.2144786408923	NA	NA	NA	14.3806757273719	NA	NA	NA	NA	NA	14.3275374836395	14.1785058771828	13.4510750659259	NA	NA	NA	NA	NA	NA	NA	NA	13.8525446714146	NA	14.1599938249783	NA	NA	NA	NA	NA	NA	NA	NA	NA	NA	NA	NA	12.9211975051005	NA	13.5931101845869	NA	14.8111156318972	15.1107842556337	NA	NA	15.4500382972241	NA	NA	NA	NA	15.0448844806263	NA	NA	14.1042529561869	14.3612234878834	NA	15.2170508365405	15.1996668403476	14.5991078380754	NA	14.3874163222372	14.7291766466011	NA	14.723585861709	14.2960999797826	15.0631204611297	14.0225298528885	14.3783157926629	NA	P01817
P01833	19.4682598802399	21.0101456558772	17.2987642880678	20.8927920083861	19.6866115155034	18.8434153098484	21.6907958813071	19.7646538972473	20.4191063772892	20.8451622308944	18.7388313071469	19.6083399736644	21.5272496273427	20.9787856500546	21.704183544809	20.6535447174482	NA	20.2125555810785	20.4935997710916	21.583315948596	21.6430932246309	20.619721907038	21.2856012415056	20.7797122146118	21.9486755592686	21.7363139085292	21.0967350005532	21.8785217219139	21.8208503286861	21.2870868267557	19.4748372568248	19.9511102724435	19.8298368810963	20.3944982277645	20.9278307787747	21.0541204082968	20.6388354672927	18.6540055125045	20.203701662479	22.6263068713005	21.3547700933139	20.5277139738036	21.0262496987755	20.4021208479641	20.9114931958853	21.0309768206922	22.1916435549164	20.8630175634171	21.0259270726255	20.4208908394957	20.5506243751742	21.6999616897092	21.8377170238361	22.5963597506879	20.1846754006686	20.5738001368566	21.6893001839308	20.6300036542553	17.579725872645	21.7725863646718	20.4000886803052	21.6533226247905	20.4225058836387	21.3732448761689	21.4481241792294	21.2740988114958	19.567736012579	23.0198806665698	23.7232566535764	19.0647530647081	21.172495327234	22.2305894239827	19.8901859643398	16.6411794304585	18.9183397343155	16.8121517425268	20.5731008980849	20.0885293379973	19.1410756596538	15.6894325474095	20.7296903399464	19.4612510974464	22.1406774351138	13.1751456052279	20.8122788952102	21.0696364391734	19.2377116646296	15.4257716387084	20.0219767265969	21.6062106637118	21.4266267403215	21.1280317693382	20.8062205458205	21.0784634403758	20.6482073711671	19.801498535969	21.1335679856858	16.7842599857392	19.9252137292537	21.5280104416383	21.1976529626462	20.8609314532182	20.196894714496	21.2929681949822	20.946326263771	19.203827512646	20.7265140630713	21.4308474334444	20.5282412710083	20.8140007348975	21.650398003521	20.5311172439251	20.8172503440993	21.7361881579005	19.9823404365834	20.5755810359294	20.9675347715114	20.849165203448	20.0101221553026	21.0499654563647	P01833
P01834	21.8146369512277	22.3481372063772	20.0442618081932	20.9896195478173	21.2778282880073	21.2653106633007	20.5640693148971	21.683943670389	20.5641208418791	21.2359327700688	21.7930145100338	20.8941140003266	21.5603609538158	20.6651651457491	22.0079020482799	21.0610743661079	18.8049462535869	22.3313354248712	23.4992691141798	20.4319025542496	21.6295997722279	22.2112025681166	21.3482125836924	20.8230235786687	20.8494746951913	20.1940798323957	20.5027426952985	18.7733481804483	19.1943574467283	20.6047770195949	22.1038144479801	21.5877788254843	20.913092231019	21.6116119257895	21.8024371148319	22.7626346928847	22.2610510419021	20.9544538253535	20.043967342718	20.507689954535	20.3581153014751	20.8040933260059	21.9262383522804	21.6116274476939	20.2299408939984	21.5462841130024	20.2032535257673	22.3550143804887	21.1542196189106	21.2201074308034	21.4900414045246	18.7614121694772	21.2773669866133	20.9530436327482	20.9425645709344	17.2098506522669	20.4918889111944	20.8604080910258	21.5217207813897	17.8208263217478	21.1450949923235	20.8239183707308	21.8009209146152	21.8182928256872	22.0644104634455	20.3398878561493	20.5592876079814	21.5428706582384	21.6656994950419	20.2841012272932	21.1002838197733	21.6611965006297	21.513509165695	21.6491029916355	20.0907759261332	20.3281798336539	21.2542471457542	21.3727490011383	17.5353493689866	20.7904768820494	18.0761371622218	19.4113579376084	20.6108652001358	19.9205149360322	21.4637362081478	21.0485547210621	20.4085146597883	19.7136061264602	20.7659437377875	19.2475912567255	22.8895459378295	21.3954888011631	22.1410965700465	22.49071879349	20.4448624459263	23.1404256454097	22.6992373284366	21.3143143006851	22.1688103431335	21.4929261178415	22.1418462804308	22.6715285425731	20.155006292693	21.8374270425177	21.6234472782337	21.5871152002886	21.7464321423793	23.1092253545772	22.506366519456	21.9191338718702	21.4706226293995	21.2587197233072	22.2112116846849	22.1835744439023	21.762010773598	22.1461948731224	22.6331952052886	21.7944340881482	22.5361657592968	21.1915567312857	P01834
P01854	NA	12.6130472410646	NA	NA	NA	NA	NA	11.2599034060242	NA	NA	NA	NA	NA	NA	NA	12.5583811459035	NA	11.002043323941	13.4645251511836	10.52622992916	11.9299911979817	10.5276033763828	NA	NA	12.194789175466	NA	NA	NA	NA	NA	NA	NA	NA	NA	NA	NA	NA	NA	NA	NA	NA	NA	NA	9.26669784527325	NA	NA	NA	11.4049957292831	NA	NA	NA	NA	NA	NA	9.54606631828448	NA	NA	NA	NA	NA	11.588152489423	NA	12.1409404988017	NA	NA	NA	NA	NA	NA	NA	NA	NA	NA	NA	NA	NA	NA	NA	NA	NA	11.0542649874469	NA	NA	NA	NA	NA	NA	NA	NA	NA	NA	NA	9.75816370894836	NA	NA	NA	NA	NA	NA	11.605530430554	NA	NA	NA	NA	NA	NA	NA	NA	NA	NA	NA	11.6269582591289	NA	NA	10.9040871455501	NA	NA	NA	12.8478490125922	NA	P01854;P0DOX4
P01859	22.0048609032263	23.2360280731525	21.3696143727626	23.233151075602	22.9031110440334	23.570174330454	20.5002937210837	23.073586407594	23.1228025128884	23.0213180802468	22.2627901326678	23.1949702687985	22.5798601794765	22.7328378015363	23.9483712478595	23.3977944782863	17.2592160440041	23.2549157990131	25.2569784813136	22.73061866176	22.8891219874787	23.9760815258424	22.8298451424991	23.0151046759844	22.7206436134646	19.8226920062744	23.0158015072467	22.3035325858961	22.2752999140408	22.4577944193509	22.7524952608717	23.9710316544606	23.2131859826294	22.0609118634719	23.7643852377682	23.7464289865239	23.071815911521	22.1693347994275	22.7980019169374	23.1700680800696	21.8158151836203	23.1320709777393	22.9644924503934	22.9029565758807	21.3960859870642	23.0514180342975	22.3491191384627	23.4038435081863	22.6048509436366	22.6181671325812	24.3019741901016	22.987148652561	23.548202155594	22.5448942464682	23.646191805626	20.4022210800006	22.6602185261255	23.0097317140697	21.910585292871	21.7774412001383	23.0236441252728	22.8350927148147	23.3048948288838	22.6156285102362	22.7644532996418	22.0090922170068	22.9719734596311	22.5008011307509	23.2100970664385	22.3008521875809	23.261690060756	23.1581318716491	23.0467431579495	23.1214313382417	21.736929546493	22.7091812610267	23.1123397904426	23.5727493730829	22.5764773104548	24.7655130471493	22.4323276971931	21.751481187244	22.2347902830866	22.0909200652745	23.6480873435199	22.8545546116438	22.1679716825492	21.6066457197426	22.7563173067777	21.7808622505214	23.7209752285547	22.5007851146724	23.7190636628489	22.8770825918238	21.990298854653	24.250334110339	24.2895985578866	23.1028674296603	23.982714832193	23.1047756080389	23.8589687747672	24.7186713108586	21.8236149131468	23.3463666772209	21.904499410618	23.035103959435	23.800643128771	24.5619112224367	24.339410935005	24.5516713851748	22.2676244692109	22.7562275495078	24.231883721191	23.931796386439	24.8532763268835	24.7246905180765	24.2020593902764	23.9225754088599	24.0533629794876	22.9797379816356	P01859
P01860	19.0741350748874	19.1091253024962	18.4645393324057	18.9196749440898	18.5682107885619	17.9178362909779	14.6199353118121	19.0485272089282	18.4159965261149	19.0089108311412	14.5992778337207	18.5703017618176	17.4612778614343	19.4901907984124	19.7918420933436	18.9867419995914	16.2903180262488	18.8779360587997	20.5101596220121	16.8389096646335	18.3681758183281	19.7168694908102	18.6333784746131	19.332088968024	18.0180742603041	17.9045152941819	19.2541089856423	18.7588959353814	17.9329821402015	18.8232995233058	21.007459071837	19.0623063780212	18.2675145088774	18.8820092697353	18.9230753614461	20.4536080748943	17.85378703627	17.9667696926683	19.2535102525927	18.3687398532345	16.960927613772	17.7562048939871	19.6376550076967	18.9151526529249	17.3421747353974	18.4728253718367	17.7598269972424	16.7052493228209	19.9766106369482	18.1141962608517	19.7604939299841	18.8526259840369	17.8396234823482	17.9976234844595	18.8342680861247	13.6345361542078	18.450216772023	18.6347517165659	19.6050629999049	18.0833125248355	17.8007776032975	18.564355977941	19.8445046423394	18.3168991214712	19.3028442766379	16.3342982515209	18.7466263996727	16.8028931743982	17.3254835413243	17.8386415041254	18.6236797669851	18.4450150256006	18.8581486846729	19.490738644686	17.6958975919108	18.2481051484011	18.1440260297415	19.3950862159169	19.0001385483609	21.5115870525588	18.6390880094924	17.6108953917061	19.7636223965354	18.4202173966078	18.4451194693114	18.2619739067665	16.3704204099789	14.5999699210029	18.7528487417834	16.9833490271429	19.3119188753894	18.508339041665	18.9490521669028	19.2230428521672	17.5448546957899	19.7040430741883	19.2386751291609	18.776950852946	20.4493482479548	18.3242323909823	18.2594581015998	19.7400214620077	18.6628364372188	19.5148646114847	17.9299026474778	18.8438747152463	19.1217934167901	21.4530931423199	18.9143178605688	19.6224386815252	17.4396323434501	17.0856308167174	18.4069437709309	19.2273775945697	19.2178252852598	17.6668562641432	19.3727212252264	18.7397173641265	21.4264098918953	18.2531417379055	P01860
P01861	18.4432190865414	19.8632875927831	17.5561690686331	16.8599404829016	19.0687314295283	15.9350936032808	15.4791384735593	19.3398372120216	17.3559135949943	17.0767116211029	17.2388414396896	19.6914048455559	17.9651270985207	18.0115338883047	20.4520259364162	18.6833762451438	12.6996570761162	20.1318456901517	21.5352051065883	19.505011005156	18.6986176847789	20.8659924602822	20.0499949985002	18.3773857620328	20.3438281422371	17.7245162695019	18.8074659218315	19.2157197235697	19.5360484572664	18.3673888299964	17.0604964981352	18.4067160991099	18.1086729800576	17.4796838795029	18.2923770421556	17.9474332227423	18.8112983324109	17.8340555233463	18.1290213008024	19.7669357751955	18.3070100723855	18.7243717050186	17.2702939625626	20.1153083844606	17.315145506793	19.7048469650386	18.3739208786496	19.3441233982819	17.353683221429	18.0056484583135	20.1738506661308	16.4016069975796	18.9114187072119	16.6975827450998	18.4299128059825	16.2009115052154	18.3067049131696	17.5491344020881	16.1077759798846	17.258176615024	17.8589118504268	18.5776905067371	19.150171163355	19.0223523561941	17.4180557539237	18.0060551197644	16.5850095705062	16.6026593133993	18.239548900172	18.0131880246316	17.6816172527858	19.235146689456	19.0304551994923	19.2893593668646	16.4526974408853	17.1344750295162	17.5425571393536	17.6242431943923	16.8035442578011	20.2221897824695	18.1023285016486	19.9918794417356	16.0556115042272	16.7094471160948	19.6045384688196	17.3208386255709	17.3064160794392	15.172773671505	18.5491203661614	17.3809116911213	17.9304843018308	16.9547534664294	18.5445855504132	18.6125155322975	16.5496170202255	18.9448027936165	19.0809208055689	19.429194234708	19.9244175069639	19.9712755699865	20.5804044121441	19.3151157734483	16.4079291125775	21.0882560695258	18.6578256880516	16.8858311652775	20.475755013021	18.9695879036508	19.7013488952889	20.4508637621752	16.5761623016826	18.365191108486	19.8084071811021	18.5026002372817	19.0813301872716	19.4773063044614	20.0387015862833	18.1958223542303	18.254826652667	17.3185541236714	P01861
P01871	18.2692066315964	21.5349203528248	14.8977772071816	19.6913158479165	19.7356905308195	16.838963642649	18.5205669647407	19.1642256834642	20.3353774302956	20.0538625914646	16.8328922231675	16.8926324853402	20.2236782050409	20.6515301382209	21.1275299543628	21.0270954780779	15.5763450440832	20.4849907497475	22.5985795509589	19.5267247741556	20.0324673100999	21.0641194451639	20.2952916400853	20.0463884876261	18.6120805909927	20.6092516107655	19.9114255786388	21.0570614431954	20.6856304465132	19.926430450322	19.3050143690328	20.0988877879622	20.4569378639048	21.1281232538567	19.9509775458517	19.3102688126116	20.630183378343	19.0816610398796	18.9796002925946	18.4816874403652	19.0062568576677	19.2313796759119	20.2756086168846	20.1995679934848	19.4763348473961	19.1819173987176	18.5631803975803	19.546596469379	20.9599957432274	19.9535679080924	19.3244171966325	21.1676262359381	18.8593743121017	19.8331659291325	21.5037709831236	19.4703187926138	21.0989967514388	19.632686903358	19.5749256700312	19.1037134813047	18.9228680509757	20.7820223243476	20.2963352663758	19.8790259092422	20.4392896604571	18.1666649455264	18.6630914647024	20.3370173591537	20.8099265350207	18.5900370622702	19.7606029621306	20.31247985452	19.6605755299525	20.0081336195915	18.0285688364676	20.0925571585928	20.7564944590152	20.6278089456513	19.7136392267028	19.7839629877114	20.2909641516323	18.6297946314085	20.0177898066962	18.2219068655632	20.2146171916069	20.3880043789149	19.5387562147148	21.3169465598746	18.8612444362646	19.5137961447707	20.3245893702345	20.7596467031864	20.050678601915	21.5799396751097	18.8769191043899	20.665149441028	20.780429059905	20.1296606630126	19.6652022782399	19.4151553705165	20.581221322067	20.9034218312973	19.3154586174717	20.6990412765273	19.9467853046034	19.7180927169527	20.2028373536022	22.2333478457793	20.9944640776183	19.9906056581979	21.317285416364	19.167727960473	19.9320661410816	21.3614209355897	22.3564188228724	20.9971740904838	21.4820120069132	20.0606259870272	21.3360258789825	20.492433091358	P01871
P01876	21.9057497981747	22.6723685361044	22.7844825431041	22.1321270765307	22.1559865303825	22.6960667948236	21.7882054883938	22.6563367932531	21.795537907525	22.278946466021	23.3839018390918	22.0716615608278	23.3732994563822	21.7405120944771	23.3804110929322	22.2249052973001	19.3989053387262	23.0964685965376	23.791246429173	21.8931205172175	22.7999419264423	23.7322168250503	22.8267321946331	21.2730662580709	23.0428266143672	22.6772187687291	22.592683191104	22.5107618278444	22.7439658891201	23.4789593461297	23.3758296780562	23.4592644294912	21.9211783077931	21.8622283393934	23.0266582919696	22.4353676377472	23.2564245615976	20.9722358549254	22.1089511583359	22.1851541344078	21.4952731565703	21.4539904692033	23.1900310670945	21.611663246866	21.7160775595981	23.0151042051087	21.762012996534	22.3385019437137	21.9343676151862	22.3360174755147	22.372671874633	21.672030322746	21.9968456078938	22.4649840356123	21.6555131469628	21.2725443090597	22.668144215917	22.7745797928411	21.0989982404921	20.321425250464	22.5125505320386	22.3790710569773	22.4331965590225	22.6537869499916	22.4820974199246	21.6049786356432	21.122441960065	22.5842548899277	23.3190782786965	21.2295953429578	22.541405244221	23.0822224098772	22.3527967593941	21.2247763661995	21.3348714884275	20.4451035577843	22.4150781637564	22.0858807711405	21.7348923615991	21.6230574345276	22.0845257089874	21.4200579475225	22.5170285569845	20.7939579946148	22.7644421422785	22.640545330327	21.8560935457537	21.0525880533269	22.1207115053163	21.6826647880248	24.5198989259352	23.1728057070028	23.4551122846071	23.2995882089427	21.175649911893	23.879318841382	23.6500758146716	21.144148792356	23.8411766807447	22.9439902076798	22.7398927057946	23.261565203445	21.9411590652235	22.6365633839175	23.001901985113	23.1132173019005	23.2903762115382	23.606762594686	23.9743918455537	23.4278314896632	23.0353360449918	23.3753662923503	22.8744421835514	23.9694266335712	22.9320851485694	23.5469954555564	24.1001274719503	23.5855360367594	23.0576775717342	22.7983605238716	P01876
P01877	24.496655123562	25.1935820891351	24.738814019628	23.5459659669321	24.4018498919838	24.3826705061735	23.6565795157934	24.3200631535906	23.9313570484573	24.2013067249694	25.5692390143364	24.3262695490813	24.7519582166822	24.2313389326	24.8600655659631	24.5768547005383	22.7224075938585	24.9959726270271	25.7750351453392	24.3236391213887	24.8196657615287	25.5816658788378	24.6284096359582	23.0949359165211	24.3160197986771	23.5728560715341	23.2856490185529	23.5608208578856	23.293443961285	23.9693972842857	24.2334782429411	24.4635682752042	21.8942664540434	23.6964380603118	23.5448729493095	22.6663794472993	23.0731845427915	22.4858930854899	22.5201254711628	23.6736055284513	22.9513057144695	22.0158349952104	24.0323601567444	23.9753045459484	23.4980636041509	24.3041649417217	22.669527367829	24.5162865285848	23.0912600702682	22.0360427820306	23.4937178900439	22.4949538830947	22.6788561924311	22.9478017001056	22.7895874081563	20.8582210355777	23.8644752709351	24.2906630274107	23.0657064407818	21.1590630803815	23.5738539540851	23.8443875782876	24.526742545554	23.8318488629605	23.3728002245569	22.4302567428383	22.1634167174445	23.674116175827	24.3883446154835	20.5931764701213	23.4575018570777	24.510565856403	24.1250017966769	22.018531653508	22.4747051117329	20.8397738201609	23.7184965679716	23.3293015440804	22.8339238749856	22.8105915143947	22.9013839931023	22.9457540119689	23.5804975217114	21.3557785920806	24.704279422507	24.1554969042136	23.1604238388078	21.6561217485909	23.6454977141935	23.1906831801185	25.3623323180725	24.6350677398696	25.3344744561631	24.2447195815008	21.4190287771811	24.8282200478658	24.683974137666	22.4173354353674	24.9354990704629	24.7679881876788	24.3967136584593	25.3927151134109	23.1616447742378	25.1017234332787	24.3171835351017	24.3337008565855	24.4396535604157	25.8825805828662	25.7315551287025	24.7917146481477	22.7521718930309	25.2293461307675	24.3542182847167	25.5155318094915	24.8073803643538	25.3150875051082	26.2414207603349	25.5421961318198	25.5853527856903	24.6885558701224	P01877
P01903	14.7675484259877	18.5247455583498	13.1910110528606	17.7565920113488	17.2278398329147	15.6671796387363	17.0041403289196	17.4885621537519	17.4375108664588	17.5227293751253	15.6996093335689	16.6158406606144	16.8257956062802	18.8114852463036	18.5471778032794	18.0401973860795	NA	17.9414328532988	18.3763539280743	17.9749327241334	17.6497103093891	18.8677450297794	17.2585248439385	16.7960586158569	19.3242334774201	17.8137733441581	17.8207078438447	17.2672759849922	18.4554408891165	17.7067391306779	18.3326867778887	18.6522519400363	18.8748329326568	17.9854422043123	18.5034104576126	17.6037853419222	18.6433026519453	17.1016699795505	16.8018970460785	18.4782797392915	18.4353195940481	19.1814524394598	18.9064446683314	18.2766776830459	17.7981435253027	18.2474645089195	18.1444907422471	17.4922337826747	17.9810859964554	18.0230908502604	17.6139271693836	16.8665340823131	18.3044441890076	19.7185714968721	17.1284785212299	17.2113511295705	18.7465858254728	19.7617529887133	17.5794838773109	19.7607517533412	18.3753635253814	18.2754748518453	18.031663078036	18.2172667105823	18.0527178683752	17.7113944760394	17.8914883271506	19.0869288541617	18.3981947391692	17.3492878795919	18.1486041333425	19.3601013767151	17.9817511505309	17.7512039669225	18.5711760491578	16.3892839401102	17.758274987444	18.4865365307883	18.3069787650278	18.6657564199503	17.5806007044489	17.4438303256833	18.048584572842	16.5078773754792	18.3469681612567	20.068554523494	18.6442112666319	16.9349121104489	17.1141932633682	16.1083403633175	17.7152326646984	18.8818347028641	18.6210149499958	18.5192531999566	18.5537326524824	17.6960743265977	18.6140826952964	16.1825504623118	17.5944553368161	19.2919577201199	17.5922660644654	18.7488115918245	18.5638013033551	18.063267212477	18.0499680825988	17.5722581146287	19.0287869635117	18.8682006112719	18.5219279728127	18.2148023978459	17.7557904784104	19.2303485293824	19.0372531437737	18.6979260520226	17.8548187776665	18.6846998755428	18.2440375873257	18.2568524531596	18.4232895862751	18.5326781483343	P01903
P01906	15.2187810893838	18.8249013498847	NA	17.4544814287486	17.1634916680273	14.7147364856642	17.3635500035579	17.0372706667294	16.8199638967122	17.6447437478099	14.4807581808162	15.9751881721416	17.3465191122449	18.7780406162574	18.9930869235687	17.5354977631581	NA	17.9090187114148	18.4786824832162	17.7343889816408	17.0026333144554	19.3848872635176	17.2818388941014	16.9055244234421	19.5744143712954	18.191859154592	18.2381803874149	17.5787810053331	18.4187314078262	17.727170375565	17.7416439190702	19.0601159659619	19.1856594488329	18.1494509983918	18.6885077911698	18.6378661912379	19.119156873061	17.6264041471696	16.8794982211301	18.4952845578286	19.2282903866659	19.2720377735779	19.0442619580557	18.7163488075609	18.312250460033	18.4899942312235	18.2151375404615	17.3609714472154	18.1613826387654	16.9606708772195	17.7207351026001	17.0375149689793	18.6103871733485	19.9045306143772	17.4128194510986	17.4006834922622	19.0033861058177	19.9017195131418	18.0300501696787	20.1667379884555	19.0579545544902	18.6399921837161	18.6659697237716	18.549076212592	18.8360205091729	18.0580400281925	18.3876461786158	19.4387227060264	18.5861579401	17.7932164352299	18.561790317111	19.4400234083865	18.3553072870311	18.2876538369431	18.7369230600841	16.8054160199662	18.0374441364025	17.6390678748155	18.4313555934885	18.6909046023503	17.6528341982427	17.882716569841	18.3742529877149	16.9089037126806	18.4946504654496	20.1490492255563	18.9409420404369	16.4498402936084	16.9587289300664	16.402737464318	18.1888485291772	19.6847186806838	18.9531893667124	19.2604595617497	19.0153707752479	18.4674971455547	18.6563115817674	16.7607410781567	17.935954042256	19.4029037442634	17.9845539297235	18.7526315071736	18.5649812115939	18.9185572559575	18.5251777482015	17.6267963367631	19.2313644724217	18.8725831925344	18.7180117856821	18.5307623447265	18.2012045019421	19.4572387925042	18.6254695299808	18.8625967274822	18.3386177711381	18.914455186744	18.4565763726291	18.5295789921258	18.6388509932166	17.99877763522	P01906
P01909	NA	11.5058720725432	NA	12.2787613268951	12.6554300776079	9.8676952085849	12.5477948375003	NA	11.5486771662095	10.9229791755316	12.2606730811221	NA	11.8743418501966	NA	NA	12.9661640624461	NA	NA	10.6661171983867	12.2021368177969	10.6402521800112	12.5885345098732	13.2264309596353	10.0872520187613	NA	11.9965728057627	11.7421306595096	11.2007252689927	11.0848966678723	12.7765971041244	12.9635071348625	12.6197964585532	11.7780075021793	9.36224200439572	11.7970267835562	12.3988594569675	NA	NA	NA	11.2214516942443	NA	NA	NA	12.1553699618789	13.6602883315168	12.4898543110449	NA	NA	12.6723035049148	12.4137845141319	NA	NA	11.144269590741	12.7707775483668	12.0567054987545	11.6457856072852	NA	13.4787240126386	10.7678875885802	12.7940293781515	NA	11.7673734842503	NA	15.2072722321546	11.8032223420593	13.3668007700757	12.6945922546354	13.5201955955864	10.6707964236879	11.839515358765	13.7280796404905	15.4611918918164	NA	11.1713468238276	12.2035222149982	11.1948489981136	NA	12.5368029987645	12.54673373317	12.4731992442804	NA	12.441224265879	12.7608375360345	10.4558717278338	13.9341798201045	13.861180845444	13.1510475867034	11.4603341861985	10.2050022687438	NA	12.4868523112129	13.1283951491019	12.6718440850202	12.2600846318604	11.0242488667341	11.7085170710328	NA	NA	NA	12.2120108840274	NA	NA	NA	11.770234432257	12.5552719344611	11.066851171815	NA	14.155964906522	12.4575391443515	NA	NA	12.810153496649	11.2490476669822	12.5825531175402	12.900387570339	12.7302675421688	NA	12.5034938636017	11.9258082294344	12.1311135246216	P01909
P01911	16.1424780750725	16.0011427037061	15.0952628847926	12.6732707255861	14.8213552084791	15.0526981458348	12.6332845473028	16.5847993447734	13.298546454864	13.4057010498916	12.2476404172704	15.322318531004	14.4602844877097	16.751016141592	17.3078542434937	16.8583766024603	12.1896896477241	16.0798488993878	16.2140373342497	15.1026041489686	14.730762118387	14.0885072130225	12.6577523897154	11.6568125981252	14.2924262464877	13.5219241232968	12.6516561191426	15.4614989369019	15.4827279234827	14.1091797627535	NA	14.6106779454249	12.4382566022285	15.5182036190966	15.2382075405485	13.9235545208789	16.702931459018	15.5726770585507	14.6465525081509	12.699463208543	14.8012693262527	16.999758942716	15.5910685667468	15.0315499121955	13.4366921853857	15.1749111975654	14.5716272761895	15.9251049845409	13.7826595308258	16.7262747819574	15.3752406581663	14.5582072535567	NA	15.5978584538421	12.4574060543629	12.1413891576317	12.3760277494545	NA	13.8485217958401	17.2102258400337	16.5564494217074	12.0061167723355	16.7313649968003	14.121239129553	17.1820875228255	13.4223825704555	NA	12.4402174154396	16.1777414730174	12.5921463566583	15.0404544134199	13.3015910122725	12.8476999190693	NA	16.4323832830933	14.2088500170781	15.641687755134	NA	12.0551225206145	16.1987064776162	15.9244014196788	14.8754768923818	NA	13.5746007834917	12.2862381234594	17.2025464510783	13.7977441288013	14.6018492752244	NA	14.5284859163099	NA	15.3595438468999	12.5435886925584	15.6454001944969	16.1764282018387	14.3343589218906	16.9887933363015	14.1390316439337	14.6772509208609	16.1943636790566	13.2478703539395	16.6399959421274	15.6705965672178	14.9185443077783	12.6830691073434	15.1004266532535	16.5333959356177	14.8260333271386	16.8596789397443	16.2865972128072	14.8454069512456	16.799641912014	NA	14.7857546195963	12.7691387570418	12.6015059365061	12.0234788613127	12.0684741754711	14.744229261864	16.1078526556427	P01911
P01920	NA	11.3621451846806	9.95562617928434	14.6775600657786	12.696837400412	NA	12.6578822853771	11.018295503945	14.5788029930086	NA	NA	NA	12.5793359491099	11.8818062759981	NA	NA	NA	14.7714258061216	11.0555039690073	13.0014549710257	NA	16.3202821764935	NA	9.83707213663717	15.7166009889531	14.9906055802187	15.2034018911699	9.92446197273182	11.8349919689358	10.2748177681548	15.271279169363	15.581439858122	14.0569210810055	10.3595056060947	10.036876895133	12.5610201917628	11.5086121959385	14.0328866190777	NA	12.2619708820668	15.8990413480199	11.3676523131969	11.4936835405128	14.7064090165116	15.9045862249281	15.4593506272174	10.6911785046002	10.5889191706485	13.7702961285366	NA	11.204764715495	10.7045755524333	NA	15.3326920668732	15.2750234561194	13.1100428052008	12.3917006878515	16.6989943923138	12.6711784814906	15.1380635121106	14.987995364292	11.5197223920689	11.4409003961624	16.6583477590098	11.9639234761476	12.646896759412	14.5788798466661	16.2553952675579	11.2333808961716	11.3908297279337	13.4963982356108	15.363939959551	14.2524082263026	10.7726136696175	11.1513451677498	NA	10.8250501540349	14.9520837680111	14.8513954542823	15.6922388392992	10.9489706809247	14.4026884171989	11.1686374036746	NA	16.0313118863733	16.3523117614695	13.2349438513745	10.6518155073708	NA	NA	14.3803781543184	16.360896705117	16.5966543560772	14.8526545125517	10.6997653068244	13.3257329718507	11.6255103735348	NA	10.9040389706227	14.9345362787605	14.5332249182562	11.7132847296501	11.3601748988656	13.5553632626978	15.3297380650254	10.3999895832173	11.1134375224601	11.3100944423519	11.2683434161397	11.290567661337	10.7412107492878	11.7362971473718	NA	14.1871317817203	16.7115916131026	11.31259745722	15.2657501655563	15.161911425563	15.2991394236054	15.2285017465833	P01920
P02008	NA	17.5264841582331	16.7002203365345	13.5163755462283	10.7110374298121	10.4909522739545	NA	NA	NA	NA	NA	NA	NA	NA	NA	12.2544331145374	NA	NA	11.6703423677808	19.0996799759622	NA	NA	13.8753021807769	NA	11.1059658482535	NA	11.3279778083867	10.9588730333166	13.0342415753723	11.2863617918107	NA	NA	NA	13.0878649516251	12.631986742235	NA	17.8949269590018	NA	9.98091920103715	12.4453769933566	NA	NA	NA	NA	NA	NA	NA	NA	11.0128475563682	NA	17.7567350689757	NA	NA	NA	NA	NA	NA	NA	NA	NA	NA	12.8008496424024	NA	NA	NA	NA	NA	NA	NA	NA	NA	NA	NA	9.58842276138975	NA	NA	15.5699728994518	NA	10.8783972760284	NA	NA	NA	NA	NA	NA	15.820531519033	NA	NA	NA	11.4390412572241	NA	NA	NA	NA	NA	NA	18.2755399562158	NA	NA	10.7784938885202	NA	NA	NA	NA	NA	11.9889555806743	NA	NA	NA	18.4175466619871	NA	13.5838153269787	NA	NA	NA	NA	NA	NA	NA	13.5378679876828	P02008
P02042	20.7301200611978	21.9771290502136	22.331840245208	24.1197570206997	23.0933084534172	22.977738898034	22.9388093213005	21.8545328649942	21.7202504000119	22.6335930181184	21.2262705226909	21.4682111873807	23.0866298819194	24.2172606614159	22.9699360525205	24.904091505336	18.9541351092346	21.2768931796552	23.105875802548	24.1399741789285	23.1146331893847	23.250424433799	23.2382648397287	24.5453600848189	22.8999140639093	21.9754455568126	23.0225919066237	20.7507914405624	23.8978673543617	23.7849991113111	22.7329491292675	23.4855100466864	19.868086339451	22.8437242311264	22.6387161995966	20.7706324695262	21.9962324982854	22.2511057987738	22.9717502592732	22.4803417594318	21.6749649143013	21.1175401479584	23.0055537746066	21.4244813902869	22.2363440637307	22.7046564779072	22.5740523313864	22.4073467140576	23.529329083106	22.5191964911412	22.2100969085592	22.061786176743	22.6721908419477	20.4405818918696	21.6397684120864	21.9863109055936	22.1198115757057	21.0231021349513	24.1924376684638	21.6581326987385	22.1892368825014	24.6076515289925	22.7202768156421	22.1415318675456	20.2331294210641	21.4291149004928	21.1926027777379	21.9019523198502	22.2785015580632	22.3751749903055	20.6902475844678	22.4204008952981	20.3828740222276	21.0212878839865	21.058021938245	21.4930246684489	21.1537349790981	21.4664742706622	23.1316769215952	22.6815969952008	22.1031552965783	21.4719797564775	22.6039482556467	20.8727426608395	21.7621002394113	21.6132251636663	21.7154988177071	21.6423300005054	22.4798193093047	22.0467112338074	23.4947642929034	22.5419408210876	21.6321038138637	22.390826758956	21.5869796118699	20.5440259870161	22.2836728589833	22.072060217672	22.8364491700956	22.8583439686536	23.4778738608497	21.7818486527431	22.6477822801256	22.338054086293	21.9076079422813	22.1057338645538	23.1650943878211	23.2560452662966	23.9740610917034	23.3342713747695	22.3237762232516	23.3020208580667	22.5207334233964	21.7688876580267	21.8745925547562	21.9663447467648	22.180991139149	22.2734406041268	23.0798520348933	23.3563133731491	P02042
P02100	20.2817127913196	23.7565074623818	15.8317309276479	26.3704547470794	21.6494300617402	20.9728180172295	25.0236298883923	21.3197668716267	23.3782649390475	25.0260107601916	17.9042712038787	20.2190247615032	24.9063740851316	18.8695849530623	25.4841892750035	24.4885039072704	NA	21.7433108770382	24.7380768493615	26.7343466917474	25.1675993266526	25.0029817476312	24.7599282616	26.6161231579115	26.167996664353	25.344418992223	26.1437936099731	24.0034598724823	27.1849247520671	27.2573431748046	22.3693368689227	16.6810818126783	22.3241730490381	25.1824936400056	25.5802113323933	23.2854448362851	24.0735664069933	24.3871285697002	25.4815663254803	24.6990775020843	23.7342013237886	23.8883077059752	25.2147454649769	23.6991974811603	23.191000254926	24.7324668118967	24.3439422197432	23.9492389400936	25.7980846642089	23.4487719599222	24.6120001621865	24.5291181861163	25.174592694119	23.0017113453865	23.8667284438432	22.6726897072008	24.4575812871193	23.1611313000227	26.0255116788248	19.0214877995768	24.7860179770844	27.0779786449131	23.5848643020429	24.680190999982	23.4473173578266	23.9559230531187	23.6679546638089	24.6171312419619	24.2391632234475	24.4196319202287	23.1798123806173	23.5738232145412	22.7574855371395	23.6969447452894	23.204554224628	23.1552709178654	23.7169546199361	22.2476085107669	25.5595735128781	25.3595451246952	23.8713565853726	23.448873211561	23.7297960871688	24.2622914631674	24.5195169283935	23.5444190462264	23.8165691977169	23.9807744758601	24.9183191950764	24.3645320258074	25.4019437129907	24.8786867207023	NA	24.9122285441741	24.3757782212177	23.102490989538	25.027642670498	24.017417265521	24.6945511194509	24.7323496569476	25.409367291812	24.0480893356762	16.007648479757	25.0936563905196	23.6853394876286	24.3865150557541	25.1121933368465	25.5285467675561	25.931048253237	25.5100849930953	23.6651597238843	25.5967170368958	24.3108372099838	24.3382568850717	24.7053306909778	24.1574378715731	24.0348200993746	24.3237145988847	26.070646592348	24.7226001800217	P02100
P02144	16.429359799704	15.3310306610067	15.3687938610786	15.8512627977774	15.5742602027136	15.7457881896394	14.1619212647675	15.8524494572069	16.4852008015535	17.23017891493	15.4163476998159	15.7028490076123	15.5994217563576	15.0879698818239	13.0230466342134	15.7426573892512	NA	14.2659202317009	12.4865060556082	16.6684283364658	16.6403301260727	14.0201440630719	15.0535421009284	14.1860710634769	16.5818888016906	15.582730804355	15.7339440789365	15.829577714569	16.5204701625047	16.3696865996804	12.7396223375668	13.8010737442737	NA	NA	13.5041101561995	13.9973391612532	NA	NA	11.5492638953397	11.0288496675296	12.4139289161389	10.8372423109269	NA	14.9577185717447	11.3390243438295	12.3892708308848	11.396356040849	11.938635715719	NA	NA	9.43731242172987	14.0957096373415	11.1965191831724	10.6052404025425	11.8265084093863	11.5604518735789	11.5881414441326	11.2863403573418	NA	NA	12.7406178704263	12.1428351250637	12.3304902521393	14.0088636464117	NA	NA	NA	NA	11.3280070017149	NA	12.3852842357254	11.6945051638332	NA	NA	12.4110432467894	10.5231623551079	12.3624049634893	11.7874750495387	11.5031342782178	NA	10.4702233860941	11.0978742687614	NA	11.7004019427557	12.2823131350597	NA	12.9368789798653	15.2936730073161	NA	12.1618234221196	12.7789610465168	13.8785462305186	12.8332427655752	13.5007124930569	11.2363069440358	13.3070998144409	14.933093229106	11.9846584240708	13.7737304124376	12.3808340985054	14.6086760143323	12.7588820141034	13.8796403670221	14.8622997012396	13.4298734616321	12.5477873516782	12.5307464314138	12.702870137135	12.3920484493939	12.4471503408383	15.7564204396111	13.5958144130446	12.4168993200289	13.7578407140741	13.3003498982508	14.1452807450081	13.5093698772279	15.3001129407665	12.5346869353325	14.5632081941102	P02144
P02452	17.7771499007049	19.1358210541763	16.5893110351364	18.004704903932	16.9383188463107	16.8780792465848	14.969374871557	18.4649190110819	17.4384373837439	18.4222541982545	17.1319029620873	18.4599280555112	18.848240726277	18.6414486893391	20.2951264960138	18.3467909601304	14.2049778635394	15.9300021054472	20.4906030588352	17.5953865603516	17.202198629883	18.2633797276766	17.0707780870302	16.5090136499649	20.0832393942072	19.2329660057764	17.3208030582168	19.3785732734688	18.6322397373967	17.5599846162042	17.3458836929841	19.5894491089383	19.3583566047133	16.4872646150174	19.6594564351215	19.3618292474093	18.6344654385096	17.1476048814711	19.6639299653341	15.7984714675832	16.7801735018992	19.2023383832132	20.6145383396577	19.6797488636302	17.7018526457228	20.4975164935704	15.9983793193932	13.3779298190669	17.8649736526708	17.1729614917379	21.3469695879774	19.39298017198	15.9079315410369	19.8571019452488	20.1161524002706	18.6856220033073	19.7052285710569	18.7015481931535	17.7815436322087	18.2789010937902	18.9401401381652	18.8303916306713	19.7193289762966	17.3470718416516	18.619018976114	16.9975018012883	19.5605933199285	17.9522098332725	16.3305552903475	20.592964003374	20.28825286613	18.2085799861653	18.9510846355671	17.3181473680045	18.3948317216896	17.4298051942444	20.582151927705	17.7221254957465	20.2995004696482	19.0200735609886	20.0975605840462	17.2066239082188	16.8903323135794	18.1709611952984	19.3655658443436	16.4782367911607	18.5708486139876	16.3012470235376	15.8394882138847	13.7859761811403	20.3624763827524	17.5287870935812	19.4071787152293	18.3889929163345	17.5438232754123	19.7295653720164	20.6735116044863	19.370097476105	20.4234340961141	18.4479695023863	19.4297489213384	20.930732628651	18.684479514884	20.1348609699688	20.0634062604985	20.2151068426542	20.6283433790352	20.2102515694492	20.8599277762778	21.0298443970703	21.0728935047696	19.7849218021457	20.3896744846831	21.3101411210754	21.3335815296454	20.9904819460868	20.7646461284352	19.5607657104738	21.498275382703	18.9058290494313	P02452
P02458	NA	11.8167741351376	NA	NA	NA	NA	NA	NA	NA	NA	NA	NA	12.5454688281265	15.0339918390618	NA	NA	NA	NA	NA	NA	NA	NA	NA	NA	14.9480750898575	NA	NA	NA	NA	NA	NA	NA	NA	NA	NA	NA	NA	NA	NA	NA	NA	NA	NA	NA	12.1311964712527	NA	NA	NA	NA	NA	NA	NA	12.5081890410458	NA	13.412885285637	NA	NA	NA	14.8805361707769	NA	NA	NA	NA	NA	11.9528167252631	NA	NA	NA	NA	NA	13.0115989287352	NA	NA	NA	NA	12.8592119456482	13.2164322766042	NA	NA	NA	NA	NA	14.5237935921102	NA	NA	NA	NA	NA	NA	NA	14.0958017958817	NA	NA	NA	NA	NA	NA	NA	NA	NA	NA	NA	NA	NA	NA	NA	NA	10.7124875769423	NA	12.3716953542345	NA	12.8682765038516	NA	NA	NA	NA	NA	NA	NA	NA	P02458
P02461	9.37232822684836	12.6053382712618	NA	10.0020694939381	11.7910939086565	8.79700049192156	11.557139337391	10.1285967585819	10.0816557966347	11.9872941875274	7.97478972379351	8.96566935535021	9.95957419044331	7.7327473177911	14.3426305973424	12.3227359112287	NA	9.42057721381438	12.3412387455628	NA	8.86527582021884	8.28754946455912	NA	NA	12.6842763757623	9.1592447089031	NA	12.4095249014883	12.9335947997334	9.38661928005526	11.8066317664234	9.48807210765738	11.3987677534519	NA	10.7536880411005	15.9185820005608	10.4170183907279	15.3457607903171	13.5238239894643	7.3474054758231	NA	12.1351367696584	NA	9.21670576624042	NA	11.4057666809452	NA	7.65820070733691	7.25117040569415	12.6132276131522	12.4078818268125	12.6907973925123	NA	12.4412473313318	10.8189433280465	11.053276018482	11.2069947287701	10.2752836121548	9.82253222238198	10.3959553855872	13.3909264291413	10.2454587405984	10.2905224337404	12.4511675978661	13.6225221394187	12.3704351593644	17.2115599677324	12.2494361623169	NA	11.8261485189722	13.7216293247332	8.9596557335903	10.1936722383023	12.4602102899723	10.4820823774477	9.9837017083505	10.8313562516537	12.5063054540473	12.3402033949991	10.9419852170287	11.3056770277632	9.1937641467855	11.1144831609885	9.18333587488436	10.621920660833	11.1144006422779	10.2621475534355	12.013430571661	7.69868692082323	5.37038800504717	11.0536841700258	12.0451135682623	10.6091961813067	10.2422464203738	12.8159668238986	13.3406557610281	10.623818556597	10.1860164531572	10.9062268546811	9.18794609215532	NA	12.3924306228917	NA	9.98106125510505	10.4840387725038	11.0315517941814	10.9131795040949	10.6909283988235	10.9384502956511	10.6904098223889	11.321373911882	9.73842849475392	10.45943063801	11.0616102496435	11.0589020475754	10.5605518541916	11.0793933854298	10.2690180185986	11.3216488596792	8.02805560927212	P02461
P02462	17.3620729860564	18.189145130084	16.4444783167838	17.4852093591306	18.1014335587944	17.3155257489824	16.9702709043314	17.9204712453038	17.7996415203901	18.0192460221895	17.3347801475278	18.1046111559026	18.3836878959643	18.3963104671162	18.2713167374957	17.7978203030519	16.8358236534668	18.246709748131	19.4681856129821	17.4973302123985	16.7943371109883	18.7382025132051	16.6055134460555	18.2466975874805	17.9257918698142	17.3826205161981	17.5800463474723	17.4423954324127	17.3252251273136	16.9092484827502	18.6950997022142	16.3019451534462	17.7915062925775	16.6777266604349	15.5864414830581	17.0778532845659	15.6364379345642	16.8999731476261	17.4065044015696	15.1139208275971	16.7515938254133	17.2540462166155	16.0130766588867	18.1990513445891	16.7746006342045	17.0223661228137	16.6374883840846	14.3701524469521	17.1245241612308	17.5921877008625	18.7732109951595	17.3484623467392	17.0196593588569	18.0475766662377	18.0173242600172	15.1605218157535	18.6701705421189	18.3357112612151	19.747615101703	17.2680669393874	17.3684819177008	16.9223857793355	17.1535411677748	17.7554153236257	17.0871699874118	16.4735763007828	18.6681544235471	16.5121241999152	15.6643215929386	17.3085444580799	17.5412646486565	17.3189569832329	18.0511090093366	17.200157936309	17.9601971135968	16.7416559950967	18.0395711042568	18.1034887103441	18.0816489306364	19.2986145523875	17.9513412324759	17.0481235745199	17.7738723319033	17.1840058660274	18.942821934513	16.3003220707151	17.5750012552226	16.3171168295537	16.3562926446087	15.1429626345999	17.0371758623932	16.5849335487115	16.1325320284847	15.8432470308935	16.1018364248148	17.2854418716054	16.5128403996394	16.929351142333	16.9297157914344	15.0654531393715	15.4380856719433	16.2906828537566	17.4547335493029	16.5774573779638	16.4862356818128	18.3886219656892	16.3549135777177	17.9811503110476	18.4777369473148	16.4516187820651	14.8079551749369	18.0686117215347	16.1863678570495	15.8654232634145	17.125070353961	17.3496921934908	19.8339252979482	17.463504899742	18.4223594003726	16.5718777978521	P02462
P02511	17.58069684966	18.2502812623968	15.4733782744947	16.089585657213	17.3593416815527	16.6965934336373	14.4445502471863	17.8738042260689	17.0864012287358	16.9874888882748	17.3621768629945	17.3798668191223	16.285479453273	15.5984623640834	16.0061947243878	16.863643361951	18.050102626824	15.818730280196	16.2334027074203	14.506513900818	17.648065839739	16.8325244236513	13.8801645073805	15.9786650565389	16.8148066395121	17.0826292423188	17.0988420074113	16.5068085501523	15.1734220088883	15.2265771743343	16.5028717748949	18.6242540170148	15.6764369298965	14.2827120576676	18.3359134596929	16.6802850750582	17.3585661830953	15.6422879895533	15.9553173415252	15.5724705367548	16.6080021896458	16.2104850029467	18.7201823436453	17.677659504495	16.6761126577213	17.5488054278745	14.7166435520282	15.9789026522544	15.1031207451542	15.5570448499187	19.4026981822487	14.9426373807576	14.9176141257821	16.3681663926192	15.9352890006311	15.4265646184857	16.0946373793328	16.6038859675461	16.7091443011724	14.0667475624558	17.8589355440293	15.4008556247124	17.3093478110951	17.1765166387741	17.0158156882676	15.9659695962007	17.0295808103362	15.8793201764946	14.4584307477349	16.5640502522054	17.0804199100662	16.2629519867783	17.8607895841032	16.092775125668	18.2482775780336	14.6632200097311	17.7365223065458	16.6610712279386	16.2621023960089	19.7273288927512	16.0873270187816	15.5801647387771	16.3165730575154	16.1031837672149	17.4047679795786	15.6716157074471	18.5024771289808	15.3927075757685	15.5261669271835	13.25391907521	17.9074077507228	17.3593475220055	18.5156239705938	18.7425795448252	15.4193229681791	20.9073228913121	19.0656733397129	21.2231604372771	20.0806363647082	17.5225661446496	17.841310829317	18.4561913473264	17.2836261667538	18.768517765545	18.8968354947212	20.261669233925	18.8136568453373	19.4567976204281	20.0514866142777	18.6893358286183	17.8003416311024	18.7069514229001	18.3389043174504	18.7557416885929	19.7934276036528	19.663845095694	18.8275745899501	17.4009566794551	18.7917686886298	18.9076943517886	P02511
P02533	19.4034228004974	18.5789474784575	18.6515417629759	16.7237609248116	18.5253650723008	16.7598782481119	18.3500962273975	13.6529694837431	19.1139642082423	17.5330163971555	18.0583082801947	18.4564274494409	18.4761576105653	18.0295420465043	19.1974869414169	18.6133376308774	NA	17.9918135038895	18.8161075936692	18.0839176976008	18.3632236756121	18.8335847040382	19.0635040484584	16.5581837771964	15.6539048931339	15.1423224074819	16.7354530153542	16.0838273781153	14.6339952056832	NA	17.3197570081327	18.0632876625366	15.1425162894172	17.0751423574632	16.8766013719597	16.6530646980472	16.3090702563604	16.7341532522265	15.1501594173099	18.3429006257243	18.5903424196386	17.8229393811036	18.0562236312276	17.6633462684535	17.184657748925	17.4130659727423	16.902346553182	13.7708217810705	17.6260759346974	18.7749608686055	17.063668470014	17.2318097100088	14.3307183951031	16.0217315551664	17.4221533201497	17.3416241181537	18.110077353126	18.9916540696104	16.993443328693	17.9268265552146	18.3856545204125	17.5711869770345	17.6794569259303	16.1173052036273	15.9874942864826	15.6383686968545	15.9522643035552	13.2440245811049	18.8870669603037	17.010169167507	18.5413792563124	16.5143199697207	18.5982886788151	16.7181861119526	17.3327214570138	17.7577550062948	17.8192471667554	19.3394332888922	18.5376330897507	16.668535698886	17.9583543120281	19.0006640153066	17.9913916419951	17.6443220967769	17.975464930232	17.6575180673862	18.2929240086298	17.7327911116788	19.3006997709397	18.4346975670203	18.7237707897072	13.7114296288075	18.628801968876	15.7156857893225	16.4155108109033	16.0061539178149	16.7216584501374	NA	16.6689636848936	17.6446522970212	18.2884920245947	18.458517810488	18.9063959464008	17.0828833192772	19.1577608230529	16.7976608619198	18.6033431604453	17.5695863066442	19.6966184161287	18.5536519362288	17.4900509758217	18.6736124069665	19.0007705715391	17.9640404472921	17.3074812167996	17.8573760417862	19.0993785052785	19.5275316107751	17.9498188156076	19.111355096654	P02533
P02538	NA	13.5054355768444	NA	NA	NA	NA	13.0690932357358	NA	NA	NA	NA	NA	NA	NA	NA	NA	NA	NA	NA	NA	NA	NA	NA	NA	NA	NA	NA	NA	NA	NA	NA	NA	NA	NA	NA	NA	NA	NA	12.0738931272581	NA	NA	12.9451285120467	NA	NA	NA	NA	NA	NA	NA	NA	NA	NA	NA	12.1434916011791	15.9201669438152	12.6664829853228	NA	NA	13.3244198032178	NA	NA	NA	NA	NA	NA	NA	NA	NA	NA	13.3976066856484	14.8484039757902	NA	NA	NA	NA	NA	NA	NA	16.9786775460449	NA	15.1209403597191	16.9389067891272	NA	NA	NA	NA	NA	NA	NA	NA	NA	NA	NA	NA	NA	NA	NA	NA	NA	NA	NA	NA	NA	NA	NA	NA	NA	NA	NA	NA	NA	NA	NA	NA	NA	NA	NA	NA	NA	NA	P02538
P02545	21.6385352646033	21.9183613343071	20.9809454872388	21.3990802050255	21.7080609292298	21.1510034130462	21.3169490449499	21.2463446242182	21.6473337329132	21.794078242739	21.055424310784	21.5645914353762	21.3706442308407	21.2858039222084	21.4601318813329	21.4546186224716	17.6972629669259	21.119195598561	21.6825445312413	21.6659510450068	21.6837486473992	21.3667081091937	21.7214020375228	21.2785335661231	22.0161092012936	21.516763163978	21.573905283376	21.4223417443566	21.4450947328793	21.4290544794031	21.6416600369126	21.618862623115	20.5733994592332	20.9092786309218	21.743100219294	21.5105456022299	21.2457707750429	21.4668812618815	21.3788788579145	19.5352702768552	21.7770369437985	21.664482780597	21.7259808111818	21.6780670952374	21.7871558398609	21.6104946050467	20.8016503767305	14.9681096794976	20.6687369856344	20.743352075049	21.4048077863198	21.7014418362093	20.8567126884638	21.544587512428	21.0398129048528	20.918134723436	21.5522438742552	21.2817231582874	21.3921932949512	21.1876776108411	22.2840722117633	20.7315776194948	21.3350269553624	21.5306275444915	21.7231462496582	21.1233274024749	22.1766785985078	21.4678219123408	20.6911289745171	21.2594024774561	22.0244121161343	21.5913836127817	21.8331743083088	21.0336628080507	21.7762311968028	21.1653690305593	21.2853144961775	21.7459968031678	21.3685069579793	21.5311048052203	21.4583933357555	21.3884765369935	20.8097049473187	21.5754541674606	21.9130802234448	21.1404477609199	22.0462309991977	21.258769404922	20.8344527933597	21.2289609848912	21.7809064625211	21.619694040368	21.5565883183517	21.6907940485766	21.0289751873657	21.700333992436	21.6092688170051	21.2162512856149	21.2826723922449	20.2866938446067	21.6119322976201	21.1929948392136	21.6596383664627	21.6443060263299	21.989696740378	21.4454556915951	21.75629088372	21.4691776387238	21.8717908787393	21.6753809283168	22.0352671541595	21.5948692454047	21.6123228685453	21.4503192705943	21.4930511122025	21.7854710813393	21.6278471255093	21.1604716761194	21.5172213680376	21.9234052241491	P02545
P02549	NA	13.2759823282207	NA	13.6216317312134	11.1707570091278	10.8720516353008	12.2545197877308	9.986217915616	10.4016056182427	10.9954325827234	NA	NA	11.7126263192129	12.0145821132096	11.4345820945619	13.0929683819634	NA	10.0611070129254	11.0019104646192	12.2657691301521	11.6412936743167	11.3540260766873	11.2640074557574	12.6207859803959	12.780885398321	10.6981809776342	12.8921448414732	9.54239334976488	13.8042787075723	13.807120897952	11.1169932794943	11.658856496459	10.2837392333962	11.5682429400816	11.5252892533534	13.2295565598781	14.6386494144795	14.796245857343	13.0315957095129	10.0796090327395	11.9310092419127	11.041238325502	11.4325631312456	11.1362187588026	10.6031513211234	13.2312996470011	11.3233415570415	NA	12.0041582249053	9.44156030503159	11.0621906568115	11.1867264970396	11.5417531475901	10.7784644925527	11.1878717273879	10.8843846227876	10.9887371182071	9.54654263286694	11.2474470151432	11.2656701131853	11.0538919132625	12.4622670948475	11.3852624203893	12.5375023002074	10.1869834802763	9.93519907668927	10.3236803183546	10.4563727857216	11.1423301133385	11.4420968035924	10.053110585705	11.4760319407761	NA	12.4656934501593	NA	10.5877991735888	10.6012810005906	9.85775351225857	11.5351457098985	10.5905623204179	11.3779944271568	10.2092758531082	11.1239860621539	10.8266349034569	11.2364234734496	12.2516741370281	10.4180433129456	12.0588975004133	11.3275089975032	10.3385319974045	11.3867864895019	11.2231686213076	10.5370162867664	11.394705053818	10.6636034568107	10.2507724515835	11.1222033902457	11.7806282078209	11.4190341575702	11.3145000166292	13.0390574088653	10.9450383640044	10.9992198236805	11.6678589735563	10.3153149623637	10.6199760362862	11.4062777889674	11.7033949856941	11.7952640508073	11.9550438039286	11.3883977651088	11.5129044186363	10.9025132250622	11.4949475040735	11.6777485927698	10.7278079926602	10.1637352382287	10.5859530301579	11.5756605726281	12.104287266326	P02549
P02647	21.7267958980075	21.9693360021597	19.8889256447958	21.2467378275411	21.8062501012025	21.6353555881837	20.1487304486872	20.8317193190311	20.9352098892407	21.914374453422	19.3937566781831	21.9841066411505	21.639298834657	20.9736068912754	22.654000345679	21.8313901483496	15.7068370562694	20.9842656637181	23.3968579691864	20.4098497701823	21.0470049035417	21.6551060747446	20.5955213488948	21.4049173781746	20.5872409485504	20.3541692714388	21.3449635051796	21.5468903368908	21.4772948433103	21.7651903134068	20.3853849532246	22.437599930764	22.2930970694314	21.2517842101128	22.2321736931147	21.3489208727856	22.5125613666656	21.3984316740263	22.3898007276079	21.1778072646455	20.9875054815355	21.7431503660442	22.5873847281484	21.1732116510709	21.2046422920919	21.9879629651845	20.9441708936659	20.6374884870623	22.0583278792351	21.7307151746278	22.2321909444369	21.7595359185396	21.7752331627283	21.7455339401383	21.2063875129682	21.0257213673412	21.0787617676984	21.0563272555753	20.4661588781365	21.1319578518695	20.8796338791977	22.2246541878702	22.1989619608905	20.6671437341185	21.6137847904083	21.4159169123734	20.6964199799824	22.0171450429311	21.3456883745357	21.8826716544973	22.0652765826039	21.3634866955763	22.5467644621102	21.9727965521234	21.4277174370341	21.987818700134	22.0523046070545	21.4517337033575	22.3805560662381	22.7085652806261	22.165011988071	20.8084754964138	21.2676565908829	21.2592583424225	21.8059573313315	21.342942460364	21.1744673323818	21.043806522493	21.8077622306261	20.768189510906	20.8610451889857	21.68975717965	22.0228603055195	21.9905828629054	21.594275209281	22.6753453099236	22.666849393648	22.3647955562627	22.640661821845	21.6479578708119	22.8275748613143	22.4600867600859	21.4839474183498	22.2073361207287	22.0808811271254	22.8829069323478	21.6500113149482	22.6890523140456	22.6306049924168	23.2549545049579	22.233283909534	22.508162860125	21.5547272165607	23.2762903733166	22.1098085285084	23.2586313613334	20.6351535311597	20.6980521562685	22.1677945180512	22.3029103454529	P02647
P02649	13.0171176342556	16.0272806087232	11.8690512967389	13.5330546407762	13.2960182919463	12.6030027735734	12.8981585679855	14.9714528991656	13.0362176971103	13.5904796732973	11.4997298624388	13.1838843675185	14.4861686031515	14.0270783638451	14.7756860675937	13.7474922838698	NA	13.7055090501206	14.5756643667106	14.0388203671853	13.5648337676106	13.7076481615051	14.0391612641201	13.6803856253028	14.0545518980075	13.3373327507354	14.0090016886307	13.4967194155759	13.6430344748295	13.6600448804979	13.5946720199381	14.4771525834417	17.1796071903361	13.6861617427336	13.6147395144362	14.81044150279	15.3718798463498	14.6498034087151	15.1225659753093	13.8305522932335	13.1402455725021	15.3214241501765	16.7778175670768	15.1903176272169	15.4740754730274	13.9138953678251	13.9432342624624	11.7831365907996	14.5061076368493	13.774540075393	14.4815741213068	13.8129226773851	14.1732678193254	15.333010384691	14.0947658163638	16.3718358084892	13.727546351007	13.7710807005253	13.9945220263902	14.2402404454144	14.4493016331033	14.5560952740222	14.4198305215244	16.016687618994	14.7508204212156	14.9731484273829	15.0639271089734	14.9219927944242	14.4647812984676	14.3171970187132	15.5458583252064	14.2439608093632	16.1027129100463	14.2631880074599	15.7665674698071	15.6388108261044	15.6091593200069	13.7516338539148	16.713373359781	15.3442905912605	14.1033784828994	15.309129439472	13.9220713256655	14.103239978471	14.2564429385904	15.9571279356106	15.9467801359588	15.6140320232473	13.9169376113133	12.6395664347648	14.1546326861067	14.5364032898504	14.4056467299983	15.217018223962	14.7274978678607	15.3189461228058	15.6209188773107	14.0068002680866	15.2346672941494	14.3410557127217	14.3918510012343	14.1871373110535	14.0128758628145	14.6473255682056	14.2840300983579	14.9758339731531	14.1615498059991	13.9334844558795	13.5917909757913	14.212237352336	14.4662431205679	14.4596555221794	14.1123937569707	14.7032869784933	13.4585968886638	16.388400364916	12.4564165741768	13.8443883081757	13.7135713705267	14.0964501724508	P02649
P02652	15.4448094403854	18.6291285028518	13.5101316995466	18.3344447937255	17.1418505082274	15.7108577301144	16.3028481420891	15.5892045948008	17.4982558670634	18.7819924894389	13.0510998687346	16.5838785159481	18.8067479755808	18.2227177979311	19.7970977440921	17.9542114278071	13.1083014655063	16.6921131048131	19.6980883152806	17.2637375952239	18.0371111163252	18.8674481883808	17.8132130374216	18.5781628535602	17.4469207588114	17.6179740149133	18.3809440326265	18.4906559559649	18.558166608963	18.517173524128	13.7094561283982	18.9052776945095	17.4475524215136	18.0400019048495	17.5395592009296	18.2000731690159	18.5041720471954	18.0432001116344	17.6632393967947	18.2840766198967	16.7566798053226	17.3373126388856	18.8102193597946	16.5688324485804	17.6424823067546	17.2436635497517	17.1802961047797	18.377213050085	17.6411746521777	16.1367152578392	18.4636614794542	18.2650114592865	18.1396658369474	17.7191095600882	18.5100460243762	17.7060002115403	16.9423905791658	16.4544848175629	16.7809676594362	17.1124228884222	12.4900179076877	17.9078302868603	19.6330236015187	15.563738702116	17.6799597448277	17.0624663868573	15.9871936814371	18.3917594577985	16.9378475367351	17.7677863072553	16.983461825443	15.8627580465616	18.2834312103307	17.8798904399022	16.8978916609812	17.125617797153	18.9619148943518	15.9581295202616	19.2389330078149	19.6758836791484	19.0470188471572	17.2213946481593	17.2444996188492	17.9204699202421	17.4875223042292	18.0203464936758	16.3821034452181	16.8085937779842	17.7506367292121	17.5473411350593	16.3793734893435	17.2167947765664	17.5815662728872	18.0212394548779	15.9609503566421	17.9811062876185	19.2135549260587	19.0111828947438	19.0203880689122	18.3917019184955	19.9829668094649	20.5344324871401	17.8105899443856	18.2149438034383	18.5177878150219	18.8789281443278	18.3983495101852	20.1300452962037	18.9992081118727	19.7926214168856	18.2848377600776	19.5582186195699	18.0126323955235	20.5616788390236	19.4033580733096	19.7702215179748	17.8244131864931	16.6462091346379	19.3225506928353	18.88055452926	P02652
P02654	14.8978573237011	15.806346193786	14.0760571743472	12.1860554943454	15.5397001644445	15.8413437299834	13.7840734299923	15.4483236368453	14.5934290866215	13.5585440713305	13.7676027765516	15.5521494592635	NA	NA	15.1532980183686	14.7028189207832	13.2807780625823	14.8411778316086	16.6686450656001	NA	NA	14.1301133558641	NA	NA	NA	NA	NA	NA	NA	NA	14.9971175469925	13.4918106960643	14.907662808498	NA	NA	NA	12.7714283400192	11.0662603294937	NA	13.3428358833241	NA	11.6293786578739	NA	12.8142294604547	10.2837163757274	10.9989748815847	NA	11.6527040373282	11.9304984026934	14.6012442235174	13.3824279439496	NA	11.6514440712871	NA	NA	NA	13.2554964247771	13.4327714242175	13.6694156509345	NA	12.6585585156398	12.512102887414	13.2441953690533	12.5796197754459	NA	NA	11.9500254021722	NA	12.9531255157709	NA	13.6389853801235	13.2855208817043	13.6632288927028	11.0375889899179	13.1234223180364	11.8657098181136	12.2885579841568	15.3651914734378	11.5603350699462	13.9392372956037	11.661195225322	NA	12.0896854564511	13.3619474409778	12.3186224545326	14.9124850936263	12.5268138384675	NA	14.1625105563139	NA	10.7757161207799	NA	NA	11.2188838088518	NA	NA	12.6636354749848	11.4978620676002	13.2698377489364	12.0616153025796	13.357407985968	NA	13.0105177947165	11.7107770635258	11.608962443196	12.800563232048	11.2210245819733	NA	NA	13.7129387053659	NA	14.5194754144995	NA	13.5874412780671	NA	13.3045000642682	NA	13.7882808841337	NA	12.7544395435278	P02654
P02655	NA	14.9229372278144	NA	14.3579053474998	12.0619811595128	NA	10.5485311844852	11.4036700489261	11.4505223997857	12.7302944408832	8.6360918321791	10.0885437030915	16.1694195061658	13.7459839923143	13.7447235234989	9.86498239791395	NA	NA	14.8746698250375	13.7985351924915	13.6747657941003	13.4668130439017	12.7668946808052	13.4534288810061	13.9873810950081	12.4809934572775	13.1469160974401	12.7149813246577	13.9638434622493	12.9750365382222	10.3731545811833	11.1718620431457	10.7418050282708	13.7635563660313	13.5608838503358	10.4130982337826	9.65932223041057	NA	14.2756878996147	14.1733092246319	12.8167803571019	13.1582393888748	13.462285384522	14.1887071331264	13.9645877428855	13.6078699342536	14.9653420231314	10.0837319888431	13.4933081280703	10.443800171565	14.2259243105574	12.1706756045267	13.9437222579549	14.3896977409466	14.6189533518716	13.3815047955291	9.29212816696447	11.6755762075988	NA	13.8574190601624	NA	14.8886403063607	14.83779966788	10.2521848723842	10.6021380682623	13.9446177200683	11.1512320859613	13.5045384276489	11.1169362295362	14.4991091260173	12.5221633059666	12.4636997917638	11.7163284246555	12.5745713161605	10.453738239348	10.9138245084323	13.7601117537045	9.94946217244195	15.5413150999103	14.0421184139544	13.7158610715251	14.1052210080026	11.4355673201145	14.9763598848328	14.5198438748161	14.0235504610684	13.3278223679453	11.3974374425392	11.5617708875972	13.2847396495349	NA	13.8990062221701	10.7021592352433	12.5912397501428	11.889853670171	11.3990742053013	10.5559967409028	11.4837643164742	12.3865109397781	14.5981879978272	15.3347969184166	14.1303344019009	14.5957532649449	14.2334488174564	13.3658599217782	14.2547356640833	14.4649517972078	12.8963955269022	11.8389909717406	15.3952587726282	12.9096202101556	16.1588496387284	12.4378856011304	16.0859172428076	10.8162008999794	15.1828044110091	NA	NA	NA	12.2311207071822	P02655
P02656	NA	17.2395419772012	14.1002004439056	16.2219990724026	14.938832933354	14.3116142890896	15.0466046132497	14.1961085658984	13.9186710808224	15.523942424332	NA	13.3064209477176	17.7731937514657	14.5247639197202	15.6177834438049	13.4878827224222	14.7149560404121	12.9451991538448	15.6191189564118	15.334963611406	14.7147366462026	15.70272611227	14.9687652042862	14.1165653932647	16.6781482291432	15.4601832789911	16.4576307497352	15.355982585037	16.4524903980193	16.0278753415134	13.254040594135	14.8180602866598	16.1042261354801	13.7756181993153	13.9710108938048	15.4104933751401	16.7002468745747	14.0769382681511	16.9073876764914	16.3340631782846	13.7742224271243	16.0591021560695	15.957060875081	16.2556846570388	15.3276899256014	15.7103926763995	16.3558750644673	13.6308397014874	16.4514405346691	14.2655296262238	15.1698173521132	14.7462792360463	16.1131640493645	16.2448929261145	16.5791605994752	15.9040856245186	15.4481440134531	14.9467966566777	16.3958008480375	16.4780165592762	12.2528716906506	14.682968208441	16.0416099868675	15.0318444080458	15.5933965586172	16.0044720725165	13.4650241518941	16.2952302461542	16.2881232872981	16.4967525876896	13.6191634805534	14.4880414307207	16.4188290558698	15.0326488659177	14.7267425330737	16.1726290534347	15.5513997950003	13.6220874214979	16.5747214966323	15.6512758045462	16.104802395026	13.8674087991003	15.0590633458321	15.5692395327138	16.0867390016801	16.3948043660406	15.4878981588676	16.7817203982271	16.0556603892618	15.8049225432929	13.4490522452903	15.7736098529445	13.4318374904559	13.1058283706186	16.1593622577741	15.1318068975961	15.8930130253616	16.1022812027294	15.6176453093821	15.4348008927395	15.3544327052766	16.2517158343114	15.9730418718784	16.0436562358676	15.2783242341522	15.2280243338423	15.5529772401769	15.9552013524259	14.7255159044156	16.2363277962078	15.3539317524474	16.6303912219806	NA	16.5907887215453	16.0570883757376	15.9750737516706	13.6293651164248	12.9476314031645	15.9683468132149	NA	P02656
P02671	19.5411492943539	19.4834677896379	19.0348186911534	19.4766601417049	18.6604274709188	20.8019055750463	17.7898180436163	19.4198048280979	19.759361204853	19.2608190882664	17.4651657181681	19.3202979203561	19.6410753093232	19.1033945998054	20.8294393972278	19.1223516807034	16.9865269278095	19.6037176675142	21.2094457060765	19.1581841126148	19.0980797246187	19.5952366217811	19.1752981169772	20.2881883266202	19.6624648045782	18.8252655787309	20.1119874257095	19.125996205263	19.123883417551	19.9717791187277	19.2568384782673	20.0313078814105	25.3785577504985	19.519846801799	18.2912381669962	19.7801533155803	20.6775499656716	19.9394900701247	20.6236323691183	19.9473152688222	18.8593066956372	22.2055720942647	19.62688321683	19.9348940882866	20.5942351083071	19.8781980959008	19.5725489518027	16.9090641353627	20.972236683912	19.6316206915842	19.8747049525812	19.5142089051337	20.4172090724018	19.9506708613973	20.6607204180882	19.7640170707773	20.1473716118507	20.8205829039707	23.320639056203	19.4605452943306	19.4626006066382	23.5997010412334	20.099124012853	19.6010675028515	19.4796174676382	18.7515515909582	20.054575035086	19.7814765168314	21.036605508483	21.5847843698262	20.6600394514001	20.0600281099539	19.9944226276068	19.9948224542656	23.5708589162976	19.6963919095668	20.0844134757718	20.2270754775442	20.6936534963989	21.2032385697566	20.5124024725723	19.5089868907678	19.6691322250548	20.1676183665238	21.8770992879286	22.7056381282048	20.0291213400609	19.3132249798402	20.6390737455273	18.1583785475892	19.2223100727908	18.9614417468721	19.8099482431338	18.2052173746478	18.9351957370095	20.686220544247	19.7692220364815	20.2955896630958	18.6977289494969	19.9873740109564	20.2485503888302	21.0929810076155	20.1413623214313	20.2690565601648	20.7564276304749	19.5528470646072	19.4215203188057	19.7466490055079	18.4377180814504	20.4684574577916	19.5301124121379	21.1199318723794	19.2068138647269	20.6338852748849	20.3810474198909	20.3301355057801	17.6308472538408	20.2194497472279	20.8008360542526	19.9574560622993	P02671
P02675	18.4880159774722	18.8643858984909	17.9101832092115	20.1846171220193	19.3660966444495	21.9529469426484	18.3339116696927	20.1902137486855	19.7684355422143	19.8705391107587	18.5453130124128	19.6386224825104	19.7219811297273	19.5524841274848	21.1124267101755	19.3744540198581	19.8628123571875	19.1841099192044	21.5512704803178	19.0230378904334	19.6068092767522	19.6321181293971	19.2463573923758	20.4289624113816	20.2648383873901	19.3357542167774	20.6031212209391	19.7008786232061	19.6419473977273	20.4534263734528	19.9801743020062	20.8335424850946	26.385809660495	19.6753370675948	20.9584294417016	20.7923487324669	21.2085494457876	20.3770709420632	21.1025500572038	20.5780069001677	19.4119467825263	22.7576086225186	20.9374171324594	21.0751952276892	21.1616237654572	20.5953266825066	20.0248836363848	16.7598465136767	21.4516373056496	19.8765534095705	20.3921774611213	19.8271302553789	20.9249121511133	20.111932140594	20.9961062709464	20.0348306103525	20.3641981987558	21.3712140486775	23.4451216039334	20.2359196124784	20.6867376251756	24.1925746428109	20.7101046898686	20.2051806971563	20.628716496571	19.5173470158492	20.6525691514643	20.5523672010396	21.3241983371821	22.8114990329378	21.892898605272	20.6172399184723	20.5470268463758	20.3317890402753	23.9348364358197	19.8247403858797	21.2024242986125	20.3434006748609	20.9581749007987	21.4572260808378	20.9046694738289	20.2210408121933	20.1427453247227	21.0800896341146	22.1569376162624	23.0464164013278	20.7255130263873	19.7300478729456	20.9658506251214	18.8726804527287	20.0452129853515	19.2744580685603	20.5209579825061	20.7075798915873	19.8121571106586	21.5403153907819	21.0899374064271	21.35926482458	20.7991145483912	20.7875044880944	21.3889651927206	22.320971975648	20.8061070888005	21.6797884068784	21.9265995343613	20.7620378263898	20.479187199511	21.2794238264234	19.9088970210919	20.8954386714237	19.7743693486517	21.7362983800269	20.2112129152237	21.13263550903	21.4315333138099	21.3830010567656	19.7719649828461	20.8618687579324	21.8842632164862	20.2233035544878	P02675
P02679	18.7062877876997	19.2380683897298	17.3661893162969	19.7093540184371	18.8987259442601	20.8422282523055	18.2590695740367	19.6475567776053	19.4233056053257	19.3224238872587	18.063840263247	18.9953612875365	19.4824478276598	18.9792448366842	20.9122602167681	19.0232674384571	17.612040212372	19.3470169313476	21.3497724659837	18.9824248912717	19.1205877539262	19.4384176423998	18.9742437618658	19.70985106991	19.2811798091516	18.4430339095115	19.7054742829227	18.5296140186403	18.6991917722618	19.561581577972	18.8770199883387	19.8688498488491	25.6433691443807	19.3842388239755	20.0846960486426	19.7802342542386	20.3516210367961	19.6605418320545	20.2703119413207	19.8970757795248	18.7737693811252	22.1996115334106	20.1276459150272	20.5260231397051	20.4605007805463	20.314314260819	19.4699877136566	17.1100101434547	21.0640809662567	19.3019237072467	20.0422563647709	19.2838554069797	20.0354148494856	19.7680991166952	20.245782987519	19.5224723345085	20.268348677326	21.1175580423754	23.175320448758	19.1690075057514	19.6616146622238	23.5472987643195	19.9247363377962	19.6117282596096	19.5475829157289	18.8363276178529	19.8952493811596	19.6228286794089	20.9645607527727	22.3177326691305	21.2268913396726	19.9892781350385	20.0317811359428	19.8987699580577	23.7354543091078	19.4308773416877	20.478481004526	20.2358886344639	20.6598052208263	21.1482187725246	20.3045241068732	19.5979604000977	19.6335007880244	20.4643570846343	22.093134551939	22.5837403215763	20.129823257232	18.8234337680031	20.4311387454584	17.9518507380816	19.4762020947234	18.6324611585969	19.8372194009779	19.6167891830635	18.9955908192241	20.8773338095103	20.2022750228826	20.4673660807819	20.1208151488781	20.0989822765323	20.6927834070913	22.1861444814819	20.4170845111503	20.8149499188248	21.2740480553139	20.2669928573381	20.237126810082	21.4966624808191	20.2010340095769	20.5262918618948	19.3779674979663	21.3855594515219	19.9694504399876	21.0147865027589	20.8522580717926	21.005189776387	19.541960918314	20.138621636439	21.7469790816811	20.1491790771955	P02679
P02730	15.9986822577913	18.4573267980956	16.7298161736794	19.7010831922205	18.3544849954887	18.2491824096114	18.6446656492323	17.1361834763091	17.4760786851416	18.1450309748492	16.1975761708875	16.8661230835318	18.8917888042752	19.5571543082957	18.6078980064418	19.6579351046296	15.4625408284954	16.8932755177826	18.32242264887	20.4378817680306	18.85707405616	18.4623463889345	18.4051675428752	20.3322537782305	19.0696809564594	18.128632608957	18.6536626286198	16.4653625220282	20.0007113113667	19.9639971275184	18.5056054735344	19.1709686300605	16.0707436600905	18.9471685605297	19.0522770652951	17.5211559188659	18.5427122066977	17.9495531323033	18.8323152482644	17.549307570247	17.2001664388937	17.0178830832714	18.721242968138	18.2389084696676	17.443057429106	18.4644568103359	17.9872214237837	17.1559194282305	19.6290666193086	18.3387395917507	18.1027700099506	18.183524278602	18.6526668752002	17.8183644861637	18.2026237539653	17.9449147842949	17.8684836385147	16.2260770684626	19.3907489794395	17.8961479308965	18.3283588099521	20.587487772377	18.6882754348911	18.3326632670232	16.9050176376979	17.421976339677	17.330416354823	17.4982287161265	18.0979447314663	17.7649275538573	16.7161031074415	18.7114093330155	15.5045155706025	17.9006700456286	16.1128310835405	17.1646929254989	17.3781604741433	16.8124684549822	18.8610638649662	17.9440949438802	18.3830528188977	17.1629507234155	18.1264585519534	17.9566144255849	18.4309146405287	18.5289695918776	17.3869784503118	18.1599698737467	18.5125883417351	17.2558452539056	19.0315943841301	18.4578484523992	17.6457775948902	18.6369239053518	17.6860485636167	17.0906743065381	18.5457574631621	17.5774042558184	18.8357170012113	18.4311579501099	18.8926742702629	17.8357211289852	18.249396236346	19.1385433074552	17.3590146450668	17.6712346959291	18.3012249379687	18.7836265444469	19.0823284823015	19.8230148979758	18.5380683482652	19.0728274990872	17.7767297655677	18.5218576957035	18.9509454488835	17.8499714759504	17.2276633993293	17.6837079531205	18.7287022999745	19.6892479509969	P02730
P02741	NA	NA	NA	NA	NA	NA	NA	NA	NA	NA	NA	NA	NA	NA	NA	NA	NA	NA	NA	NA	NA	NA	NA	NA	NA	NA	NA	NA	NA	NA	NA	NA	13.6397415820004	NA	NA	NA	NA	NA	NA	12.1087438857455	NA	NA	NA	NA	15.4560915746792	NA	NA	NA	NA	NA	NA	NA	NA	NA	10.8818274896749	NA	NA	12.2752369805463	NA	NA	NA	NA	NA	NA	NA	NA	12.7468389991516	NA	NA	NA	NA	NA	NA	NA	NA	NA	NA	NA	NA	14.9324395550448	NA	NA	NA	13.1190847098628	13.6322809489359	14.9559522354319	NA	NA	NA	NA	NA	NA	11.130699769949	NA	NA	NA	NA	12.3770836947623	NA	NA	NA	NA	NA	NA	14.8578094977035	NA	NA	NA	NA	NA	NA	14.1072979998487	NA	NA	NA	NA	NA	NA	NA	NA	P02741
P02743	15.9579316407929	16.985480515643	15.0071391828833	16.5695722992471	16.346934547134	16.0075770367768	15.3923445892059	17.0170834794288	16.7497399415952	16.6301407270736	16.4719574167731	16.6873237456549	16.3092585746458	15.6417499504659	17.2027548794883	16.0134743176802	15.2080827530286	15.4817642095631	18.1314924766396	15.461755311151	16.5562149780584	16.7196557029594	14.7928346727496	15.5599707878502	15.5234001138127	15.4572360777358	15.4896418830343	14.4815181533335	14.8053191798712	14.7621713859967	16.8023404348404	18.6238549944558	18.7333479165638	16.0366682243358	18.386673250624	16.735058962428	17.6222177025047	16.6814124199377	16.6934737482875	17.9963925109519	15.908533449895	17.8296425864088	18.6385402292657	18.6146593912849	17.2470674454041	17.8318154559355	16.2317904942369	17.567183901262	17.5189045358292	16.7975734106317	18.8936093026744	15.0873873128392	17.0888334342734	16.4693864117483	17.0513212170775	16.5017082074042	18.0489907231482	18.402987963387	18.6520795879055	16.5751126331012	17.6516776902742	17.9569492255259	17.9350055507025	17.0248941315017	17.3640647629813	16.6583121095524	17.2953855299445	16.5151820300148	16.9373352464897	17.8041076646077	18.5055659086168	16.7736049854958	17.5226832785454	16.5053003835475	18.1887562183282	15.7512429707058	18.4142899234165	17.2969552609357	17.7859298052158	19.2514867247543	17.1652944291064	16.5656286092817	16.5394929116993	17.1248387621798	18.5688768888964	18.4186789910824	19.0016322295449	15.5042728463718	17.0991698085705	14.5113221095995	17.3448273103073	16.1257344375435	17.3218548943764	18.8475454000623	16.758458068286	17.56036186987	18.2715319616148	18.4661048478134	18.6066865048779	17.6929354645051	16.9980496317798	18.4271558439561	18.2712955939483	18.223173499805	18.4312058868101	18.6298084126013	18.7595044358105	18.9010482225277	20.3278435664143	18.7102564924068	16.3672469170436	19.7870423776287	19.1222933319646	18.2353731144014	18.8394177073644	20.2956771265181	19.0638327905399	18.690274654822	19.1789784820184	18.1653420702687	P02743
P02745	12.4509668765679	12.9279136970872	NA	13.2819097324208	13.1049278882454	11.008692073653	12.978319745679	12.7130922998143	12.8271748389874	12.6628472658957	NA	11.2037819390303	12.5969068900939	13.8402620502334	15.8703672063449	15.6105158254826	NA	13.1088755634925	16.4579029088795	11.8333889771736	12.6905174771936	15.2879852696374	12.2257883253589	11.5977084992142	12.6823845813328	12.2855064889056	12.2024376262029	12.1169826776008	12.0144781390788	11.9910884757413	13.0604548728176	14.0302498080379	12.5356699271986	12.2610276378276	12.4225783678578	NA	12.8374155862621	NA	11.9751539717923	13.8838758878985	12.7408246918279	11.6936586489977	12.242380369469	14.1308720421564	13.7826535275527	11.8597084704262	11.5925934458991	12.5876016179002	12.2399011791211	16.0960235323114	14.5916423997264	11.8445317308638	12.0095614789861	11.8699030132381	12.1531525712847	10.716041034823	14.4059600223862	13.8193120878839	14.8981499923659	11.9598799477525	12.9506675640086	11.6409080074867	12.9065831186197	14.3571714523017	12.0134727813396	11.3702185762029	14.4581091763254	11.5476750005296	11.860762356953	12.0499989726867	14.6993447125155	13.8212083326198	13.8881763426069	11.9997392322186	11.708665596129	11.73349030592	12.0756266992021	15.8388400134251	12.1648770077332	15.9380358631142	11.992164150398	11.4382918754913	14.0956291426755	13.2097412405149	12.2061301081158	14.5804061181741	13.460484996192	11.408066044046	13.5645551761817	11.2839083228029	13.8148590010242	11.7622810660735	14.8787861837138	11.5693891911575	11.3084826578414	12.3780236152507	12.1647228957472	11.6029151251784	11.6870493269463	14.6442702596359	12.5939127331325	15.9191073304958	13.7752851779766	12.2542736469264	14.1063050549895	11.8381417580997	12.1520606904597	14.6234344031533	15.6596212098005	14.3249191821858	NA	15.4471197345233	12.7084121887648	12.1248218347829	12.1473240605018	12.3501362916145	15.9751924228412	16.1197444314126	14.3220701269132	16.0298269801939	P02745
P02746	15.4919133228946	16.1119640100296	13.4475477181581	16.2984830268755	15.9750299892386	15.0127110103751	16.0767482004654	15.7921903124952	15.7020665824852	15.9074754551019	14.2423194203005	15.2669733775453	16.2336362073639	17.2333344497675	17.3798081392105	16.7950360577473	13.9861746261374	16.362387612043	17.5786650010732	16.0063887336853	16.2981612189625	16.9753076019208	16.7745482189251	16.0991442312663	17.5239367235554	16.4788047453387	16.7007602683799	16.2552871180164	16.5465503661627	17.231016702301	16.164534022292	16.5683412749816	17.7681612000279	15.7907365598538	17.4490413814909	16.692935644804	16.949650638279	16.2673188930326	16.2198963865841	16.4880667002794	15.9272473842563	16.6333933679377	17.680264778233	17.1280986592346	16.963540034305	16.1298616941797	16.2978882710753	15.9000101300136	17.4608740848974	17.1083560750535	17.3013898898625	16.6041407835467	16.2991506430065	17.0141734621447	16.7096151671589	16.0737044763169	17.1701495752732	16.9389550649073	16.3412544384603	16.4050157554392	16.6071720412147	16.7294119807097	16.8913718629272	16.4819303208955	16.5779656537077	16.528168146071	17.6369951843506	16.2819121692287	16.3841782334208	16.6122771065085	17.2427535536819	16.0621087100717	16.9504228064318	17.1324373014783	16.1184434889383	17.1523548730456	16.6928219955338	17.0195816102539	16.9497525962283	17.8764310884606	16.6997897570731	16.1939707008077	16.6375266060421	16.4854064249393	17.1294171622695	18.2448194819027	17.2604479556352	15.9721211910134	16.5885500394905	15.2990362324818	16.1609193960893	15.9175357287101	17.1956356017823	16.6449216165439	16.0700101082866	17.3894821891916	16.8316021743238	16.7655727459567	16.5576786082424	17.8669369905269	16.9824814598579	18.0817003980344	16.7926361318219	17.615244406571	17.580718107646	16.5195062661845	17.3706910506573	16.2999924630461	15.0863667971627	16.9399986502944	16.4038914174397	17.7170949477054	16.7539434986902	16.9053665042464	17.2847595455492	17.1582227446831	15.041899341651	17.1580864309899	17.3311529738417	16.8474947135019	P02746
P02747	17.3602849323792	17.0151085766456	15.508814938895	16.0054177592219	15.9987013772191	15.6660057761182	15.917025707427	16.1749449435398	15.9574546532458	16.2203807617835	15.2965956858593	16.4629326611068	16.4796641716046	17.5681608885602	17.8771314919953	17.1526107924827	14.7903048626946	16.8779398673883	18.2120778048846	15.970517522778	14.9561128496074	17.2851796612166	16.341282066722	16.1315540601888	17.1751150643493	16.2219581592987	16.3929296884186	16.275385533544	16.3624532376735	17.0308763457619	17.1679471013865	16.6189045240671	17.9165421953692	15.763728758491	16.8010135691386	16.7592316709401	17.2189456298555	14.9262397284563	16.5479764557713	16.9525449132956	16.2404474801537	17.5572146327209	17.2084296157596	17.2555346745078	16.7721206114727	16.0927475286683	15.9041255235078	13.6786855488546	16.6905746001619	17.1645496601546	17.2376515312048	15.4196544697352	16.2519499804509	16.9001142772603	16.3149881596866	16.1804512644242	17.2540525804432	17.0692391324843	17.0206205966679	17.0851804146281	16.6880488805623	17.0132382690824	16.6323877637597	16.3885146908848	16.7574570280347	16.0360617830097	17.3454889189991	15.8697588627696	16.369564286052	17.120456466552	17.4773326513531	16.4934800528681	16.9430080750645	16.7952010040175	16.599440096877	16.7188317314683	16.7870583389608	17.0325698722617	16.3770600060594	18.0150260822822	16.0786759507669	14.087700575293	16.5706838356533	15.9141597963139	17.2241762881165	18.1272558340766	17.245176896691	15.9549133834334	16.4226302802399	15.3710392660742	15.9863808187734	15.716594471222	17.4804875259605	16.8289054893602	16.0043858212725	17.7145179950012	16.9106925395021	16.8727486850806	16.2703991074597	17.3784186569886	16.5342636626852	17.9566633571771	16.7568609099518	16.5579237311088	16.5753908054754	13.9395043072753	15.9587555295242	15.4894429067675	15.9763194854636	16.9960726449063	15.6720906000948	17.499115513162	16.1655902458011	16.9818958498748	17.3396527347514	16.9490764465079	16.123948027989	17.3995303622197	17.1303142250702	16.7869382573814	P02747
P02748	NA	15.4343733239767	NA	14.3465110073376	14.5130923029502	14.2512932034865	14.0122402520944	14.9322388487823	15.253374841388	14.7136462455828	NA	14.0568111037996	14.1529056301185	15.1674345192801	16.5353499585114	NA	NA	14.0345784519438	16.9760629219261	15.3403820791566	15.9943491941478	16.034862978846	14.7382857776008	14.946822123008	16.1024543056056	15.5683921531709	16.449725612397	14.6080617713527	15.3589304290093	16.3791273347272	14.1055160670446	16.147078042018	20.1259028937428	15.7170041645324	15.6382168633847	16.6819016043042	16.6150354496916	15.8326158398727	16.2687659658771	15.64874372075	14.0918726988173	16.5291395144618	16.8039869034739	16.0010287048704	16.9950330505827	15.0627319916209	15.2927498153358	15.4247566812642	16.4770755583386	15.5466151746097	16.7494021499942	15.7334044837919	16.019573776818	15.9199140904354	16.4871399097212	15.1525910819456	16.101603986339	16.0060274863622	15.4143176071911	15.7738233052736	15.6848908827907	17.1254538907279	16.2330860201305	15.8913417679079	16.392710553581	15.4905574122636	16.0677392216403	16.0824621728016	16.244898545539	16.3956409275381	16.4666865204736	15.9818966526363	16.5982458005469	16.8123897486823	16.656658764467	15.9919307626643	15.5921636420353	15.3060295836571	17.1440213987493	18.0140606555503	16.4476034639275	16.073666801107	15.6470368729907	16.8756075937867	17.4968790880232	19.4190224939674	16.9291238397614	16.4512857811427	16.4743059884626	15.3610927197225	15.4642472451822	15.4265932984047	16.1080319206926	16.3117895409942	15.9356944794642	17.4144418408295	16.1886725237914	16.8534668647182	16.6417592182001	15.5770822271034	15.5822028445961	17.3538452865551	16.2935247155421	16.0664545102763	17.5466391769218	16.6930299430571	15.7412032744947	16.8566410451697	16.3601430813647	16.831063816741	16.039715771368	17.3884796022872	15.7001396843616	17.0481965017791	17.0958973659646	17.3620302171815	15.3730480454445	15.8278863004468	16.905116834858	15.6271985534135	P02748
P02749	18.5179492163208	19.0001948476556	17.5071652001526	18.3943729878881	18.0802896584877	17.9770349457847	17.6511107478824	17.7165556738495	17.963403395782	18.0218229674587	16.9521617325346	17.8724953244593	18.4816249608129	18.378178394382	19.367865385145	17.8987876534626	16.3277456202281	17.715900542652	20.322792162998	17.7919023673304	18.1973873104499	18.9018498025119	17.4686921901269	18.2127583916931	18.0820274411529	17.3221298957887	18.4396499752408	17.0366655721956	17.332416320283	17.4514152014071	18.4434804107784	19.6897554705551	19.8238979498344	17.9498485091765	19.2947591861886	18.5582734471362	18.6106821331242	18.2613176982623	18.7325942374756	18.682483501138	17.654249893092	18.7890775681322	19.115475091994	18.9583070673047	18.4304480078938	18.543342388948	18.3573629702515	17.6172680535033	19.5549743701078	19.0486249127619	19.4532525849368	18.3996316318747	18.4602684687232	18.7574936894915	18.5027169641858	17.1206440537508	19.204353697625	18.9339399981879	18.7594507293775	18.5180074738935	19.0525449374197	19.0424281014681	19.1677662837037	18.4642535034883	18.3157316965092	18.4177079240204	18.9846154281737	18.5574010074271	18.7336265061824	18.6983171823113	19.080466960941	18.2236807349225	18.8126028456105	18.9947008791737	18.7249822260964	18.3074687545581	19.4267886266977	19.0142590921864	19.2603490574041	20.0331909189505	19.0857155222191	18.3670843577018	18.5017938825711	18.5740331499002	19.1504957982772	18.9213348717647	19.1112513959053	18.3603244926882	19.1974220885607	17.3541844020432	19.0361603706819	18.4482608916729	18.929190842111	18.9905847190231	18.3734356164282	19.5050662672763	19.5377931182666	19.1180541354279	19.4032129654727	18.748745886782	19.2828151248335	20.3735234174164	18.4687309513782	19.4305374020032	19.1808699230274	19.6028231960026	19.3194986316266	20.6103761635087	19.7686456714812	19.443648871889	17.6712035161658	19.6347567053469	18.8271176480168	19.9844309324533	19.6697129276195	20.2483693098159	20.2269776792883	18.8842782399922	20.6784646535774	19.5396644804064	P02749
P02750	13.1148981109247	13.2831048438844	13.2860260041578	13.0236038089256	12.9385265399692	13.183915263168	12.524617069334	15.2378404006591	15.207353333286	13.5448056558486	12.5478365160687	14.771571063978	13.3177170087082	12.6943426493315	17.0353620154886	12.9129092776011	NA	14.1104130900489	15.8305868239586	14.7231439354365	13.0853611412675	15.0675354024971	12.548588004835	NA	13.6756871598114	10.0289836284596	10.3377175368775	11.1680381928876	11.1792046838347	11.6762858445536	14.6683631986182	15.3392162870191	15.5143087638261	12.8104255892847	15.4304034952051	16.5802863840951	15.8857110867136	15.5236876333622	14.7524520760997	16.6767914996596	14.4498935969074	16.0160188938395	16.1014891959425	13.3461784649884	16.6014519327139	13.4240026843864	14.3223130426341	16.9922500959303	15.3516197731003	15.4426934075156	16.0920849842504	15.2449313562285	15.7075467341032	15.4275056056187	15.8763392554216	12.5687054407052	15.0832546812486	14.9035530131105	13.2603593233558	14.4250982204171	14.7353926692042	12.9101807749651	14.9377444300222	15.7921791566881	13.2236309329906	15.2175484970755	13.3182870698926	17.2800671499382	16.6468580348699	14.7111228211111	15.9396230263667	15.8403783983165	15.439993059067	15.9175387571976	13.0987305971483	14.892070197589	15.8881015882	15.5813836709937	15.3802220498233	17.2845372425411	14.8599663085008	15.2228769770249	16.9614519547411	16.5996739192028	16.8214327750884	15.2863646992931	15.1581289717049	15.3882072721806	15.9684392122182	14.4692569350658	13.3161053704549	14.2982072039485	13.6326663906527	13.6879325557616	15.606675459278	16.5883101032666	16.3849781437905	16.1019978825147	15.6912127778522	15.7410582676096	15.465048318603	16.8860590270637	13.0677549477133	15.9645933985312	17.8981291460427	15.7666846376202	15.3468787724825	14.3964396311108	16.6417209541089	16.5291218033634	15.6286500560646	16.6532981659688	14.9726798513926	13.7200477535971	16.5814486907529	16.2586909742935	14.03816475851	15.256039954483	17.1496747192808	15.8396081422636	P02750
P02751	18.4865953582651	19.1692604218231	14.6912391869514	18.5111026307408	18.5351970717475	19.009109560768	17.9861744682653	19.0310107930163	18.975966543747	18.9567196902111	18.1216579103272	18.7358844798382	19.66851030889	18.3541190063862	20.3483951154707	18.8767882620427	15.4021195928841	19.7223313399105	21.2894075919287	17.8107906340426	19.3015732113975	19.3491919901891	16.968086034237	19.6781320410401	18.6821099026285	19.0809705988505	18.5205888286911	19.3918143151862	18.6970205752315	18.8082566439713	19.7774845064355	19.6377343568627	21.6606833415469	19.2059725580032	18.857647127325	20.948137388426	20.2743486674587	19.4413299158261	21.355121664779	19.5476421197022	19.0889971432156	20.790823917628	19.4712156377672	21.1574933682504	18.9012866351433	19.8722273574541	18.992965120375	16.800282126547	20.3894816120011	20.0995535458861	22.5525870909078	19.3520167952734	19.539644935046	20.9712376547835	21.1907883666353	20.2950557082095	21.5413513077244	20.8712017703398	21.6270203074043	19.8453597664759	21.2615483429032	18.9497373677054	20.1449913563495	19.6879882991834	20.5421559347418	21.0409951107246	22.5688372501232	20.1642127708729	19.2043099826325	20.8958434033804	20.5810422212546	19.6927347133115	20.8466779802514	21.223275505391	20.5915310040296	18.8010091867522	19.8308430524398	20.5257663705626	21.1822770976302	22.5368000364707	20.1857113008895	19.3961565880463	20.2000123566895	20.7731331370214	21.2369273515084	19.9410145179761	22.4619816926437	19.9063114925622	20.0050121233862	16.8029129376458	18.8857631650651	19.0571382003415	17.9976337664356	18.9833493039769	19.4798337822411	21.3452034583048	19.0766501588806	21.980910515536	21.6335958075451	18.6353366209669	19.4978906910873	20.0693072519347	20.4815576552996	18.7057383429705	19.8827761402794	21.2413365511497	19.2391771600255	19.8672186772594	19.757351585572	19.6943552987099	19.8620415442189	19.9793615123392	19.1532632636481	19.7409467211836	20.6153946746641	19.5905776899805	19.0525786204509	18.5934935956462	19.9195344454524	19.5791069804505	P02751
P02753	16.28628963914	16.1913419765513	15.3915805863922	16.3046054706227	15.4786504168397	15.8515438011409	16.0216113861303	15.3762680628605	15.8592707253965	16.3125722472694	13.6191921227047	15.8475504208415	16.6395370253143	16.4350901707452	17.1257511675845	15.7623447795622	14.711986790925	15.6768516136489	17.2167876316357	15.6696240711507	15.7218449138669	16.289063963923	15.837581891679	14.7893180672685	16.0303607665257	15.6221161616693	16.6147312643121	15.3831649587771	16.3017606786583	15.2234345437158	15.5633349765172	16.9644516898375	15.4927697874177	15.4915432793521	16.8361769890481	15.6609596234297	16.3102961839037	15.4059610072327	15.774793715691	16.2246547259824	14.6523737491674	16.1266760276842	16.9878638068097	15.5979964701567	14.9030142315185	16.4276202539722	15.5886568117376	16.2501210607291	16.5231819204036	15.4823641691899	15.3244382819388	15.8414132788917	16.462786248629	16.2239654785287	15.6362991014721	14.6146040999528	16.3964541429748	15.7412913619612	16.4068437665667	16.5384502499912	15.8487412394011	15.5639696424793	16.2618873401681	15.8111368287233	15.275587975844	15.6943982845275	15.6125334346426	15.6901859163638	16.15318040466	16.4242697794114	15.9218424221543	15.4811094903294	16.0660544829793	15.658210014718	16.0226639286013	16.2144518677609	17.2988058341538	15.6249849078243	16.2584781107582	15.781584452914	15.925759435286	15.5441067388277	19.2580597786633	13.9797973955068	15.8066124159169	15.3349587285163	16.3864585752615	16.2627930214125	16.6732161384973	15.5202027870895	16.8790652189802	15.7847708683424	16.1783866407819	16.5883114023176	15.7545514843584	16.6114509898074	17.2038723086473	15.8943579575851	16.6713199179183	16.3873910562342	16.6429776549424	17.760407281392	16.8162353416717	16.2967730945764	15.6526510984608	16.5849338537838	16.5933260539212	17.6096737896235	17.0777772709386	16.2541343046842	15.7584950927007	16.6469560138332	16.757723729426	17.2399265586487	16.9756579156165	17.5640382937932	18.1366190515866	16.7093485248256	18.4187082910311	18.4190082268698	P02753
P02760	17.1164002833872	17.644733796418	15.7890236056797	16.6431272438586	16.3552163830153	17.2435489458491	15.550622163144	16.3152716767196	16.8939122197308	16.6558727894525	13.9542687681095	16.6930369428338	17.3224389388157	16.676693279002	18.2313419746926	15.4106770672776	13.0652003669163	16.5899339287046	19.4316452719069	16.5143595053105	16.8186224899572	17.926836570155	16.4406358557603	16.1880871978744	16.7386666727232	16.3028171581943	17.013126139277	16.4462524431784	16.1828959605337	16.4651427550337	16.2829492604837	18.4219205009388	17.7744450449547	16.4679110135562	17.6671532467145	17.2695289778256	17.6630565786197	16.7289080816271	17.289830426765	17.1881726212852	16.2361557598427	17.6804786873265	18.4040436845814	17.3271249574312	17.1947015066926	17.1895894236106	16.6425253282169	17.5658254451973	17.3584625622659	17.3601149698214	17.9145044102689	16.5364055208918	16.690416358345	16.9778714662333	17.4405373441158	16.0556049055955	17.1477745733757	17.265986983983	17.7870827992435	16.9357791269023	17.7129626151893	16.9835372284338	17.6514874386105	16.9020442044582	16.5802897879	16.5843474557244	16.8513430549513	16.8592926418274	17.0165322005942	17.2768315016402	17.7765759553577	17.498696963164	17.9505409489928	17.2648053371993	18.0629631157522	16.7867407441898	18.1920685150417	16.8852212414243	17.6642451265201	18.5804668681474	17.6129205567886	16.5541490683577	16.8175435406174	16.592374317588	17.8180174129785	17.2300865873128	17.7633434806124	17.3249729192499	17.5713780982705	16.2399631480313	18.1043177644625	17.1464058502394	17.855971638594	17.9557772207266	16.5030688863138	18.6060085001565	18.34735323972	18.5727444418072	18.7605981635559	17.3103154440905	18.0839466116859	19.1986352787294	17.3527278279602	17.9966817071512	18.1028025277127	19.019659820601	18.1168266935891	19.2362814708886	18.9372757586911	18.574945579556	17.0450602645023	18.4624357515972	17.9317525785768	18.6417317750824	18.7871799786317	19.2525833061552	18.4232416978648	17.6416648058223	19.4881016630603	18.7299141652128	P02760
P02763	15.1364616780809	17.6839307960379	14.8910410126078	18.1950822747533	16.6177012596272	14.841472001844	16.9327426490821	16.7554934028089	17.9523463726648	18.0537215457576	13.869330482945	16.1169683589295	18.3455845491406	17.4987552777624	18.85595821002	16.9020968130122	NA	16.9036095292729	20.1734154922059	18.3304912460867	18.1665947293149	18.0225071419607	18.4964320338242	17.8299421654512	19.0218514873142	18.228406974339	18.9742799638918	18.209791873937	19.6094679960737	19.3814781019859	16.1847935117701	19.2703176560926	19.6684977146748	18.185159892507	19.2765687739173	18.6556541048514	19.4404039799205	18.3638481647422	18.5975236694984	19.7217060972432	16.9471561867179	19.4135498088583	20.1230302328913	18.5557980436883	19.8061133495892	19.6412624873791	17.8037816354581	17.4036728308501	19.3224198189611	11.8206334903496	19.1230059830195	18.9819130422191	17.8732408459483	18.6648954944943	19.1674435468341	17.0667279017521	18.9878434888708	18.3069898811977	19.0185907616468	18.4589065284379	18.5154616727872	18.6831958611433	18.5195243447278	17.9485504917614	18.7174541248845	18.0700586603169	18.929125076785	18.7063116246144	19.596540263252	18.600225693839	18.8697416770088	18.8020784660804	18.7867723833814	18.9671782958284	18.5127975644396	18.5936907299173	20.3913777159436	15.1500472217463	19.4097451004728	20.8695816093295	18.7177129603608	17.9197471359227	18.5872814736794	20.0360188282093	20.4766383361052	19.9700026854323	19.7215199720418	19.0279556847582	19.3410450966452	18.0694692129268	18.9457013191767	18.4556542922967	20.2485940575721	19.5408074734504	17.9575294105551	20.3755716054439	20.0822102267662	19.7752238656911	19.7993074931959	19.7245157780631	19.5701109693339	21.221094178816	18.4487088612792	19.8320896949411	20.965812072938	19.6307523730041	18.9277655959878	20.9972853726574	20.2955294691572	19.9334814113258	18.7121158730669	20.0691966148926	18.80860783399	20.3745921334412	20.3982325484857	20.5600153105398	20.922572569037	19.6142729455656	20.8765560960881	19.5409337019238	P02763
P02765	17.8958607179257	18.1272435436644	17.274944556133	17.9807891490601	16.7875629063938	17.2414497186501	16.6510130648633	16.4791789678725	17.5513586228916	17.7185936628738	15.9880195316927	17.7514890375917	17.7296804346895	17.2751573843184	19.2183692800542	17.699809772622	16.1629082033165	16.6577796826942	19.4392147208337	17.5931890931111	17.1339812804547	17.2774128686914	17.2813921619958	17.6046071051815	17.130812843305	16.7468383049622	17.5274736192494	17.1491462959824	17.7211865859955	17.1156094901181	17.0962073292318	18.7235622270022	17.9628947572449	17.6432123374087	18.0837598762398	17.6615268317755	18.2113336233371	17.6203146119844	17.9492216371062	17.6617134382938	16.4453805380949	17.734199438608	18.769699318636	17.3541641173556	17.107635035461	17.6289314162923	16.963214924661	18.4955325394626	17.9260070929825	17.6621427016326	18.3034942214298	18.2027568741177	17.6415856149426	17.7200250301842	17.4695489205169	16.4113601413947	16.8827062887856	17.0143564687683	15.1620028007184	16.7484872359124	16.5612448668211	17.4871531524893	18.4130765914826	17.1193361279751	15.8472187999236	16.6836271807583	17.6216366264298	17.65323415718	17.5082761993534	17.1242891499041	18.0670766201825	16.9659802933281	18.2469338984817	18.2009451418264	17.0895799064301	17.5806809159562	18.6811924009965	17.5305347056585	18.0323992420042	19.0713032406847	18.4274533605839	17.0317384222218	16.8295949310417	16.662302687809	17.9132358410548	17.0003959384225	17.4486650717179	17.8597885112359	17.6584306170634	17.1339880159215	16.6326995457058	17.1317902165951	18.3852466681045	18.275777838074	16.9547611314644	19.0666475388089	19.2642750773975	18.6344055804825	18.8518796674734	18.3840564864989	19.2571089838822	20.2341083001106	17.4530881251286	18.7626660839495	18.5753735607626	19.4293103860361	18.5526720261652	19.401168673436	19.1470940243945	19.2824021744865	18.1970223028539	18.3117116699592	18.4677153321423	19.6511553795909	19.4406842604055	20.1264452165384	15.7115470454839	17.2035336955154	18.4953250459717	18.1429200640067	P02765
P02766	19.1587309819143	19.7118620934135	18.0321793940192	19.7804884565181	18.3670992389396	18.7000837920575	19.0201870378175	18.3634936412684	18.8612225943411	18.8993636815054	16.8030938238125	19.0796434429018	19.5556198642103	19.6883890129182	20.0577209713137	18.5933727260495	16.1219158903314	18.8196234760497	21.1267290095247	19.047258873322	18.8763135214443	19.2070237751489	19.1154742375912	19.0502074690564	18.77905897124	18.3515657360879	18.6081420610763	17.2944608174711	19.2120400823396	18.5582968979013	19.439358325515	20.4925430150826	19.5275624402174	19.1211800280056	19.9713623661323	19.1808983733786	19.6616383565656	18.2306574568522	19.2852820449174	19.873607960023	18.4339938632563	19.3245626901205	20.6796414947187	19.066177133545	18.4545505525867	19.6756677069974	19.3162733436686	19.8049778156326	20.2246729686691	19.1139689853087	19.7900371692482	19.468609256368	19.7460544313059	19.1744547880578	19.0830024598708	18.1723015189303	19.4187066383566	18.3323050317208	19.6659361604457	19.7522678392918	19.2385626749915	19.5972849220592	20.5056038594263	18.9487280658544	18.3413320770464	19.072497475603	19.0202571969048	19.4157306274042	19.9929222345639	18.5924274623813	19.2313864619473	17.9440628871431	19.5471644739594	19.1978265835518	19.2886489185318	19.9266778002757	20.5279768845145	19.1079295689033	20.2325754157627	19.6895937292967	19.7958657925158	19.2564301996656	19.2393945881344	17.7277565213736	18.4951884144616	18.8793856301335	19.6857912242279	19.4253680866255	19.4461687171359	18.5078557365221	20.273280827392	19.4311243346241	20.111836826964	20.0032230332528	18.8467597098725	20.4935338985691	20.4255692200412	19.7116288838052	20.3663914904448	20.2299664579974	20.6029798148302	21.4712777681392	19.6007719508038	20.015649350435	19.3389442586152	20.727087575873	20.3590916419213	21.7259983532104	20.7279049725941	20.2295283154146	19.6089336194891	20.3893436153394	20.2215142242577	20.743135264619	20.6574213183639	21.0274437084615	21.222461338226	20.0674610246153	21.229272679026	20.7379184448829	P02766
P02768	25.9571164001253	26.1904450053225	24.1357062590972	26.2373631920683	26.0824886390621	25.8235562817442	25.3196675214181	25.157811454563	26.1396800963257	26.2908734163281	24.0299739995748	25.5927208347936	25.6176843580128	25.1613969740322	27.6373443166037	25.7440807361812	20.9265011736887	25.3376716653614	27.8405717813099	25.7796438982058	25.8176318347054	25.6691666105958	25.775262446415	25.5600129483342	26.1353102877494	25.288767112007	26.2459823720667	25.6042114622951	26.238489418085	25.9992448575836	26.1902820537227	27.0536023265888	25.2767304816748	25.4750331576142	27.2037452650902	25.9286282004579	26.7992501373595	25.4789021483162	26.1418862779745	26.0883458820256	25.361678690854	25.3491455416178	27.4328516772671	25.6606243145563	25.5059478034957	25.9885518657241	25.3031084602777	25.6031043049992	26.2230773293477	25.8603181840223	26.4215955122527	26.1266071013782	25.823590694339	25.924262092108	25.5826511115628	25.269645023745	25.7851736525585	25.7890051169293	25.9657994889589	25.8382630289658	26.2308670166455	26.2942245807212	26.4570187791984	26.1638481089618	25.5684787521689	26.0283376396875	26.1484818505728	26.0140719496548	26.3734789850776	24.6776885785425	26.1614744045754	25.1793206381774	26.1588547431945	26.0385268021375	24.5775145131677	26.1396630179551	26.4269927602173	26.0122086421446	26.3375494789696	26.9762304936425	26.2163566041029	25.3836794832956	25.609777449666	25.2311987024595	25.9390191366259	25.081715750303	26.0400584994613	25.904819434105	26.1107879741654	25.5025303206823	27.391720071294	25.6319696759036	26.7065297388569	27.368363515141	25.9115808846562	27.5054383013527	27.3890167631771	26.8450464903628	27.3603571303191	26.548950095171	27.6090519757272	27.6969149968545	25.8110232273316	27.036996438248	27.0563997763827	27.1181922904122	26.9477081568174	27.5382148429377	27.8590571422858	27.5718558197591	26.854866073848	26.6211312372138	26.8677250976925	27.3483255210666	27.560725636735	28.1063832830164	27.8509781906388	26.8533387865073	28.1706305029366	27.4818591460894	P02768
P02774	16.8155561713077	17.3259586963445	16.3564067886842	17.3825497887886	16.6998969175101	17.0084671574745	16.3108641408589	17.0642625906343	16.9608702340296	17.6855435822536	16.1370805534662	17.1616506072176	17.7129930209873	17.5326626066412	19.037059237424	16.5221298173503	14.3838160031939	16.8409254477774	19.0826662772418	17.1244896957202	17.325688065348	17.4047893649421	17.3941981668684	17.3639595543477	17.3073498873727	16.7005884714032	17.398329343364	17.4118020313307	17.34478894378	17.272399015082	16.9255030801559	19.0380850961205	18.6453357872811	17.5550837936618	18.6773565529744	17.9130449780066	18.9094268095832	17.3727516010634	17.7465670373653	17.7839211268171	17.074121533674	18.2508419262737	18.9771294494395	17.9459685469479	17.9657405098301	18.4800359522544	17.660454986262	18.1531257672877	18.3688025551406	17.3831002594	18.2389239599431	17.9209864715834	17.7535550322538	17.745414204438	17.7144081167505	17.1973645722843	17.8508687484971	17.6670313169392	17.626983960644	17.7019450482753	18.1377218625659	17.5536974456938	18.5691285580715	17.7186963974527	17.3891496782035	17.4063792963163	17.5791885874747	18.0581899425086	18.0070535311234	17.6703021436195	18.1803590121868	17.1027989152153	18.2797290437952	18.622552552621	17.6615847089749	18.3923584340498	19.1150758731583	17.0032508574619	18.309330320433	18.7831318676989	18.2362673624534	17.5809754664201	17.3596295518784	17.5934376246628	18.4272719395225	17.8542165938448	18.2668763413004	18.3178644679938	18.5931685798013	17.0636697010778	18.403728858618	17.6218885655824	18.8072985800513	18.9742570584405	17.4652763332495	19.3653934908305	19.3247946619582	18.3972016684887	18.8299324770413	18.4070950796405	19.1877716764475	20.07892125656	18.0462236376026	18.3787229816515	18.8596412604747	18.8458469267954	18.4222361757672	19.6767305768283	19.0298738374868	19.1549932617678	18.4163886580467	18.4412803099919	18.6533480143961	19.0899667376392	19.2684345088887	19.9489673944654	18.8866769216489	18.1698717440362	20.189729246706	18.5678614375898	P02774
P02775	NA	NA	NA	10.2812209191877	10.844541538296	11.7638766878992	NA	10.1421943594657	NA	10.8212057341262	NA	NA	10.8210895366063	NA	10.823092408565	NA	NA	10.3651135792835	10.6691259789812	NA	NA	10.66947304204	12.3580113247701	NA	12.1332173303336	11.7227143204769	12.535545939648	11.6435374424507	10.1661984817877	10.1898815187807	NA	10.2242861361457	15.2667433080075	11.0495056032853	NA	11.6614576723448	12.1172910029131	10.6661436289554	11.4966728457246	NA	10.0696116163385	NA	12.5069472232486	10.9783871292839	11.3149487671755	11.41600567298	13.2563581579538	NA	13.0727701008478	10.9225559708416	NA	11.1384142001585	11.2002873354995	14.47020897425	11.7408847186349	11.0770237852243	NA	NA	NA	10.6665079502019	NA	14.5715781857529	12.2859479858223	NA	10.4141320608939	10.1920885123724	9.78071956004264	10.2007628751038	11.1248200378357	10.3316762359091	NA	14.3076741586089	NA	10.3883821535693	NA	10.0197614470515	10.8179969172158	NA	13.3040206814044	NA	12.8972064428646	11.6324748489271	12.4018387256244	13.2931687938066	13.0515208702334	11.648575043076	NA	10.7557665994037	11.4388087701317	10.2447193614813	11.3351413762827	10.1164558189909	NA	NA	NA	10.1615156091017	11.8294611521076	10.7551395395246	10.7222347262258	10.9063341718385	10.6820650156082	10.413681402601	10.7904987101201	11.6535279856753	10.4843551155091	NA	10.6853660809892	12.3526439493975	10.6100129734277	12.6433370479593	10.8631129765795	12.8771493457344	10.3535403529261	12.7608233448839	12.3994464436194	12.1391968128721	NA	9.91129657663225	12.4870793836942	11.0511146097356	P02775
P02776	NA	12.226162628239	NA	14.4957333212888	12.1667624672086	15.7759773460181	11.778655634206	NA	14.2080743614553	13.3262814616159	NA	NA	14.688826261354	14.5834132004726	13.6325426182117	11.5482182086802	NA	11.9645281757267	14.420015735481	11.6648199480521	12.6001165822691	14.1907799679533	12.2498549522272	16.1187147517205	12.1882415497335	NA	13.6544047391096	12.4183049599131	14.0344996953495	11.7408016075673	NA	13.0366784028989	14.3365583386221	11.7662961746544	11.8329566178082	14.6320256653876	13.6050914155611	12.5486494001307	14.8021253475587	12.9395548395918	NA	12.3853843449217	11.837287020931	13.4809751284969	14.8921943761883	13.4715355032443	14.8420970745652	NA	15.2300117382981	14.9337572930125	13.6037256361394	NA	13.4034289429109	11.1695601442275	12.6898931613928	10.8437543945833	12.1397293126419	11.7950407214816	15.6143120865849	14.19295074539	NA	17.73736223095	14.6924226272895	NA	NA	NA	NA	12.3115600231916	12.3326681674637	12.3875170724412	11.531577686496	14.0398312135657	11.1383254740168	13.9698193587368	NA	11.2491769494583	11.7921579748138	14.7569761350257	14.5073219734438	11.6943942204826	12.509767952077	12.236866912372	14.903856601228	15.0165000282364	15.5252433981525	12.3683661318182	11.3315694533358	12.2620460675515	13.8566985217192	NA	12.5747253471345	11.5390878909145	12.5037993276181	NA	NA	11.9206040640489	12.8263956687438	13.7111143988502	13.4325645089998	12.011580671675	11.8559612640998	11.8096875189211	12.2921196415971	13.8429478636235	11.48831682006	11.3897089591945	13.4970120348082	13.1001702305124	11.7268465741895	14.1748235038915	11.6216725213985	12.5220860938417	NA	12.3230233592576	12.3620238713283	11.4872242471641	NA	NA	14.4632690020468	12.5747787438784	P02776
P02786	16.193901064457	16.535930886909	16.017290604613	16.6084742269495	16.0277970211827	16.3795833704909	17.7162309807246	15.8282364426377	16.8540464055211	16.886156467228	16.436652091465	16.179332719211	16.3752120513683	16.2999658054286	16.351527979651	15.2587026705661	14.1539752557751	15.8473408295905	15.3784080173046	16.7075369442198	16.9759054261207	16.7776456773594	17.2442570090817	16.4925345217082	14.5288773028645	16.4857193655122	16.658353009202	16.3314357862803	15.6344480106402	15.7666945131217	16.9107946918618	16.3455906128326	19.1684364672635	18.3533409623569	17.7700763709496	18.1950886558862	17.9019407915145	19.708206696356	19.606708475806	18.10239424014	18.703754755328	18.544021546972	15.9483895896288	18.5994060517386	18.4777298879265	16.9296478131233	19.0975016243904	16.3154411148364	19.0157203316969	19.0363277499054	18.4466173123204	17.0010159934946	18.3043391276248	19.7572392124424	19.4198631864065	19.4464686038161	17.4440793428975	17.1677589126394	16.7489814895805	17.943680128679	17.894149629205	18.7735585027107	19.1153686964593	17.3974558767914	18.8492298504674	19.9639411098204	17.5630036132012	18.1253438517603	18.3085428114547	18.2165350426725	17.9655056958896	17.9611688125595	18.2173774638609	19.8858517541757	16.4715201718608	18.9992709216114	16.9591821642327	18.7974268782668	18.3688372656118	16.4850089586983	19.2788986731598	17.8881650046491	18.6355682124964	19.2948090187605	17.6440856203187	18.4883614667314	17.1241367209629	18.5529904746051	18.377349957008	18.6579034510417	16.5749254535127	17.5122973638294	17.0175773805924	16.0658995058721	19.0178368088194	15.9348964042049	16.0279326410402	14.1971051277267	15.6096057560435	15.8416177607109	16.2542711486401	16.5885829156905	17.0945108967262	17.2347882610069	17.1213065494229	14.5041841830189	16.422769703955	15.7459549691923	15.8003061459767	17.0032215930535	16.6988611489769	16.6572703297501	16.0012569236609	16.7696036197737	16.4471750020804	16.1057813940514	15.0009104618226	15.5637679272205	15.4872086995095	15.7068673469872	P02786
P02787	22.0079295296462	22.1075545394332	21.0926867940104	21.5491810589856	21.2056328002294	21.3365525955333	20.6598403758033	20.7338538694278	20.9943112610728	21.6380627748756	19.8374959499051	21.5533491554977	21.2474922887892	21.0390362016039	22.8780507467546	21.0912997560904	18.1655381212607	20.7804329527621	23.1265862955691	20.7406325213369	21.4891006216396	21.1163290375689	21.2203017676989	21.1436652890696	21.1186272926873	20.7770413669265	21.8857074308991	21.0211619236168	21.6812884514743	21.3943002138451	21.622486543791	22.7808398949848	22.158819493773	21.290167187286	22.6399947476822	21.7700080795841	22.372276140053	21.1974939895764	21.8745677643772	22.1235251683536	21.2022563365799	22.185642188673	22.711794635636	21.9473857376873	21.5339068687821	22.3293125011927	21.5516230737899	22.016609506202	22.6809559495147	19.9746824502157	22.428147763134	22.129846770928	21.7821010936723	22.4023412830662	22.2660171626718	21.5386980762367	21.3707549386502	21.7023525954207	21.8194021298616	21.6521551006162	21.4081771469537	21.0947923045161	22.2006601199978	21.0013029498616	21.6039377699328	21.7091003549967	21.4886792219301	21.945779291457	22.233177930761	21.1322322926611	22.3610817940113	21.1466650986869	22.4491233685139	22.8094521966415	21.06824336938	22.1412690493119	22.2297164661613	22.1785583359498	22.090566928584	22.3516105094386	22.5524266564871	21.1881231793698	21.1300771350476	21.4544136399808	22.1205549470529	21.1925040762878	21.7205231103826	21.9985155889089	22.2579299269581	21.1473895937372	22.8289508788993	21.2619712712284	22.8997671327405	22.5216741035356	21.4046230236909	23.0141581087878	22.7997949738199	21.999136317377	22.6150813090104	22.200699589631	23.1660476182636	23.9384601271234	21.4507303325772	23.0662075373876	22.8168831449738	22.6170512962425	22.7946334436379	23.9996024175795	23.9436267982797	23.2939059553811	22.989780096124	22.6274779301442	22.5490013315079	23.7287149239839	23.7105036567437	23.9372544958484	23.1457599796808	22.5733698948032	24.00934165576	22.9173903501802	P02787
P02788	16.0378545031855	16.8504197720937	16.9442864210968	18.0401253502163	16.6598709718373	15.8814623753609	17.8673706180055	16.866601076423	17.6125779592261	16.643106771747	17.9461553708867	17.924989101382	18.8124416977235	17.2044024934881	22.1877371664032	14.9294915775192	17.4199951027273	18.5549224870945	20.6584775274247	13.2564914824834	19.139693792483	16.8674591661382	15.8251253741391	17.3163221620416	13.1428371586823	17.9577499989291	17.444889063482	17.355754543676	14.355343003844	17.9144529672293	18.0419295626555	14.1408497541679	20.7366911169242	18.7677574170857	14.3594371818205	18.0865185804108	18.6668742523859	17.38486237643	19.7196420077079	20.682748061062	19.5510154575663	20.1448411201851	16.4342821145574	18.8773379195908	18.5517579316408	16.7874988729607	18.1501134800198	18.7925449592733	18.6914606187876	19.5124687593237	19.4453560485406	16.8971461348193	19.5522158903893	19.5948174549314	18.3392786023156	17.5269085053087	21.9548337385463	21.4664834604426	20.3099982147856	20.3055169148316	16.7083097473625	19.0719567479487	19.0636100034137	17.9521119118292	19.5701469134681	17.370660171557	19.1148069957461	19.6577840311858	19.5572766578787	19.761406074621	19.5848511173772	20.3595110059808	18.4014727383634	17.7852433257556	20.2091042248079	15.2339880600514	18.4619985090756	18.5451017311728	18.3764655427233	15.9653864108374	18.826673250024	18.345418820906	19.7581333596985	17.7743995369881	19.0625732298131	18.4978231404985	17.9768368256873	16.2393215398024	19.1437749445991	14.3380305356649	16.5390073182535	19.0129175619389	14.4007185467934	14.2108139681416	18.8719262064687	15.1062437030848	16.6378950138214	13.9325755700562	16.5866353206259	16.6475344772191	16.1272677277253	15.6265416100614	18.2347753682981	15.4904289223428	13.4320998454356	16.6273923310686	12.5187065777127	18.1711405686764	16.5777674499881	17.501022955573	13.3518073253444	15.6241210521392	15.8188976878252	17.4162385137794	14.465228947032	14.907070927356	15.2558486248195	18.1791043743735	16.702815427381	18.0535856445412	P02788
P02790	19.9806734269417	20.7875377851346	18.2091421380589	20.005846597931	20.2766620829622	19.4540375527085	19.0986539113602	19.8908592247306	19.7174019687798	20.4571044896731	18.313207138037	20.0777957411121	20.2953445726742	19.7426416329521	21.6604597789183	19.449996997943	15.436268427713	19.7643013563972	21.9240580965275	19.0327817575926	20.1647844214782	20.1038690282536	19.4792083660098	19.6411888194084	20.1588875086238	19.4471384604104	20.7434846737707	19.8424856212184	18.7206435344595	20.462449526466	19.6993428634735	21.9513609226976	20.985619316892	20.1208507837851	21.2312180908708	20.1386887669838	20.9700254412517	19.8635614534347	20.604648515057	20.8912169736544	19.2040781979254	20.6232138006424	21.6085976343403	20.5215791292103	20.5821577591063	21.0462185275068	19.9232102797277	20.7137956666522	21.1930475055087	20.1458935627115	20.9797805705688	20.7234319225607	20.2604166647641	20.4422052695237	20.6056812880271	18.7756563341298	20.6652107083203	20.5727424061509	20.8156900007588	19.9673460592186	20.551569363902	20.28457228553	20.9594903540686	19.9682996513781	20.367504275416	20.0579276407988	20.4597972904865	20.3555616983857	21.2730052076311	20.3255762104731	20.8573739786621	19.9985703155685	20.8516483431179	21.2636241618835	19.9748604877392	20.4606836163835	21.6950109543238	20.0901513010622	21.2299934348807	21.7753900665933	20.6489423686503	20.1668072516048	20.3613429720367	20.6866599808278	21.3194258071236	20.3894045978134	20.7259249462281	20.5079213402575	20.9341471588889	19.5458794206779	21.3950571231162	20.3699285283134	21.5291751249712	21.4208341269874	20.0215829533127	21.6931856462706	22.044195169787	21.2268965118387	21.8242346978453	21.2916015729264	21.5977713346928	22.6145704259331	20.457711029158	21.5748762614503	21.8057097375546	21.4889750620018	21.4502058643091	22.7878500206258	22.1630277374958	21.9941068705821	20.2818827045008	21.4350574647088	21.3352306250574	22.313745957502	22.0373171047659	22.8176533570489	22.1602331137412	21.1187366569929	23.1349906557789	21.3231401614173	P02790
P02792	15.6619554861862	16.4484831651055	14.0606872376305	22.6559608946423	19.1555745705268	15.84919903398	19.9097409710959	17.889720273133	20.748090703017	17.0425994900195	17.0899974723768	16.971480821726	19.4172866537282	22.8580091259662	18.4004682300169	19.9707526737904	13.6385515347138	16.840953856348	19.1499240487705	21.1366148911966	18.3706567409108	16.4921252140186	18.3435742470272	19.617280104997	17.9470746005442	19.0490795835194	18.1541864417852	16.2337241618256	21.9097399260451	19.2944758012283	17.2218697531853	15.5860296397745	15.9068722149899	16.6491283086685	12.5644959028732	16.128456854332	16.4468313397136	14.2684371765081	16.0113256419421	17.6896536511506	16.8565924645554	14.9186237387715	16.0158400500602	15.381813999474	15.3384977749182	16.2988623369561	15.8961878208467	16.1275695758043	13.121234694973	13.4215178628719	16.5596654265216	14.092547030849	15.06228785762	14.4417925785793	13.968137867411	15.0589207102105	17.0862012393034	16.4519431127219	16.9319384883191	15.634922896065	16.5923227019856	16.6835806610853	16.2026773226361	15.8196376890432	15.5609629078381	15.6908037244031	16.1813057532799	15.0470261900934	14.0800264813568	16.4962302360137	15.6688568409032	16.3121890597209	15.1380610700975	14.066830042337	16.1313583666988	13.7100910206224	15.7968312627986	13.9123525051134	16.4851275431539	17.6399852671085	13.876858852794	15.3796286572995	15.1533192072696	13.6994398094557	16.5913285169532	16.1687934343944	16.4356648822199	12.1349883358275	14.2916375489967	12.2375625299469	15.5036321517111	17.9037005361906	15.1094767190495	15.606731016034	14.8934968202843	14.4435616229833	16.2093348109497	13.4776260181187	14.8729077717684	19.5757840891997	15.2330952850924	14.3873411820365	16.5256941791703	14.1585775481353	15.7686861353152	15.3051829349099	16.3632078595753	15.4552009553791	14.9053378541482	13.5382176157283	12.6974849853491	15.8986740908868	15.7989078191666	13.922148335585	14.1324659623916	15.014381466127	16.9517345031967	16.1906449492738	15.5615299294641	15.6590095597665	P02792
P02794	14.832131155413	17.1671190416097	13.1337035480174	20.9855115703493	17.2066998559978	14.1648447802889	18.0525121321864	16.6904084472415	19.1754937417562	18.0703470270111	15.3083594871174	15.7773760212551	18.8565337297693	21.1303039722317	18.3972754069528	19.9487371607499	NA	16.5136884947606	18.8102759975153	19.9467165397529	17.8058625280681	17.0638333617959	17.3943866782181	18.8864854099185	17.3752595571239	18.1273181767221	16.7377735155279	16.3517294818024	20.5532944662657	19.0238905254109	16.2295065166374	16.6969995578283	17.6716201963482	16.8361022761849	12.9562578772654	17.121838289932	16.4946239766163	15.6372999878656	16.5698520094177	18.4138983029178	16.9144673392274	16.052880286681	16.3051875585792	16.7859714293209	16.5627325856596	16.7017597894713	16.2872355807536	17.4534364902947	14.8293436077421	15.2165930554081	17.0929005560859	15.5431411599242	15.636517572909	15.4094783773331	15.0725581873754	14.7106930081563	16.7917077814409	16.9835111971649	17.8083975227949	16.1022008765856	16.9795284139463	16.1011107311962	16.824854428207	16.5801042584112	16.6477351325629	16.0502144051383	17.1450453505456	15.8536961459715	14.5639652967604	16.6925105013697	16.5182317987716	17.0013269838355	16.1830110369629	15.0636039307275	17.543303568052	15.3004364658796	16.1920573893456	15.1641241611558	16.446432478244	18.2685130362742	14.9926913543931	16.2023448178014	15.596855050556	15.5960883530553	17.8209887185638	16.9108132997338	16.9212016353215	13.3859059321177	14.1493498054422	14.7346368088316	16.0121936593803	17.9309418824594	15.9614565702165	16.4987701158257	15.679797368608	15.6216629926053	16.926166824631	15.5906801323064	16.85551376783	18.5993956758812	16.5127433667602	14.796326299429	16.6927085734431	14.9700046490578	16.4640274091642	16.7049077933841	16.7680936566324	16.6504662451999	15.4222974032889	14.8070467265532	14.8293565264659	16.5003816619457	17.0157345411442	14.9585420902166	15.3501944372272	15.4087422738682	17.034417953753	16.4676720568391	16.0644623950543	15.7241870238106	P02794
P02795	10.9424618939855	11.5398232024765	10.2204794496714	9.89037980435974	11.5574876153527	10.4573386049029	9.8240556342581	10.9102727075799	10.9574302120052	9.51273007684887	10.0781517043291	10.1823350361605	10.3778580091117	10.0069271472101	10.6074325741952	11.1558920492424	13.534444966996	12.0855024220297	10.7596680539174	11.6223073915474	9.60493290504597	10.426898997675	10.1069184857769	9.38591212033749	10.3051572052787	8.21910827917162	7.76013658444951	7.70131992796688	5.22208416582816	8.73039582343051	10.2078740651975	11.4035052417031	7.8450248608881	6.87822648305767	9.87504109936586	7.47808903441732	8.41949170646007	7.66952484075404	6.49731700349048	7.69447108033177	8.38855309127599	8.38477341076027	9.83707785389512	10.3284653483382	8.0084668877618	10.2686354145734	8.43634684729053	7.9511443320769	6.59639981179749	10.0953772240551	9.02291615632919	8.86211062253345	6.86429910226759	8.62711346491326	8.47387658667184	6.89943453106147	10.1193799175569	12.1041453596362	7.73099813391785	8.13866624784603	8.48802419401117	8.52943670749559	10.2017440034727	9.63791405418669	10.361693380301	6.66881595897282	10.9576078473855	6.69586029509638	8.65380370683666	7.96335506640425	9.82517630252668	11.671377677131	9.45325626666493	10.3417149109103	10.0325142091824	7.27207890148195	9.32414294742878	12.6250064169714	10.3010498537867	10.614456155046	9.35399768049213	8.53777790353484	7.7330566089042	8.85528435423042	10.1274028681813	8.47659778485161	9.56548310677549	5.08940361275832	8.49561687482935	5.24917721251294	11.1826653301741	10.9136424500922	11.5350761261646	10.0470370994056	8.02951030535637	10.7322816390245	11.8651471775035	7.99660514474503	10.0122074080583	8.73642132372897	9.56162648263875	11.0558791274329	9.74713976778312	10.7843978759155	10.267132865221	9.96898577025097	9.39661476624596	10.5508124318533	12.641174452038	12.1840036441591	10.1334617822038	12.3708122672764	10.5952699364074	10.9260072452991	10.2013720789121	12.1477288437154	13.5218212900989	13.9033464611433	12.9656095124534	10.8161340696739	P02795;P13640;P80297
P03886	16.1399968130692	15.7356141864395	NA	16.5063704993201	15.9316085063723	15.8251081021368	16.6068546573708	15.9932031328204	16.7555149115718	15.7019455445237	14.9862997792381	16.1243305556432	14.7956759380067	16.0639758753434	14.9703709507752	15.9913631093105	NA	15.593798037385	15.3072498425752	15.7906388603276	15.2053100055526	16.0504974305875	15.9912426549629	16.0488440206711	14.6776764144794	13.9508521109081	14.4781597095576	14.1146482775755	14.1737198187946	14.6525962951339	14.9633768452082	16.2631181261049	15.1203833850985	14.5170091821416	15.7227576658637	14.9887939894934	15.7601204823584	15.6445073763559	15.9128981422014	12.6550230879289	15.885904762906	15.2308059366908	15.5627065204579	16.0380186056002	15.2771104505226	15.8859407984932	15.7520771182742	NA	14.5214126118579	16.6162658266053	15.2864285908714	14.4414414909055	14.5285373484091	15.3416116201896	14.7722478957723	NA	14.930627259896	14.2366186364976	15.3453577120953	14.6814701169067	15.0321313679397	14.6266965713045	15.771620479432	15.1966869457043	15.0542736276269	15.7227238039901	14.5665369759038	15.8450519221422	14.9527654494761	15.3647437910303	16.2670492874723	16.4497952921146	15.5323460062688	14.4686628923049	16.1163564330374	15.6602240763986	15.5401978485033	15.5517948859169	15.8859832432353	15.7689291550775	14.9629781926645	14.5959577391764	15.9695916594769	15.5450250552264	14.5983558575527	15.6769554633723	15.707621945606	15.1195824152477	15.6064889027141	14.0470267821891	16.4935415617567	15.6850463691155	16.4335561682835	16.2000916981035	14.9844724719117	16.2396431512102	16.1209114617106	14.4468236604342	15.8075303494476	15.9317662687303	16.5774147124405	15.8464093014663	16.2180823840762	16.218926897026	16.4944031670873	15.1984498713414	15.6978333724529	15.162978177283	15.5053781085908	16.324858871553	15.4803811610858	16.6705328182272	16.4580944950495	16.2829164533544	15.6794704415351	NA	14.0409043053575	16.6251442059395	15.2822075182682	15.8100548452742	P03886
P03891	13.2028259373107	13.8869838746493	NA	14.9224792116655	13.6867666199769	13.3883552399782	14.8252630042865	13.4290438263948	14.4943259716842	13.661161796148	11.5435610306219	13.3996901380762	13.2863493183639	14.6832086532168	13.7563849096084	13.8882604564575	NA	13.2538345196352	13.5336612574589	14.0960353962512	13.2556188218174	14.7832751719015	14.8540000104273	14.4013848824303	15.9300396697331	15.3427157061538	15.8331794467932	15.8952283730179	15.9978037183903	15.879185930031	12.54085372383	14.7479020435567	14.778174822888	13.3326837257803	16.1586607234244	14.4832553967528	15.808089909171	14.31692340352	15.3332365099883	12.9749554738868	14.073241609477	12.8783889384654	14.7252119273135	14.7637504936867	13.6525013043139	15.4774120599675	14.8388484741275	NA	14.0007680305146	11.5733028480286	13.8672305865503	14.9128286837809	14.3650584838789	14.368288591413	14.3806675859345	15.2099583086201	14.0535179427283	12.6824130124982	14.0655561704347	13.3804372354107	13.3328978967008	14.1538470369839	14.518514452554	13.6522568634143	14.0367393886805	14.7969571867809	13.172535528179	14.9174211300114	14.0774366074301	14.1898521513042	14.5719506134362	14.5903408363519	14.0802754108651	13.2204027107813	14.8750197993734	14.0676986210973	14.7545637190758	13.4915526148659	14.7520283359532	13.4647132233005	14.0189014224428	13.6986946410968	14.4121384174959	14.5748866261277	12.7612910746045	14.1024800065145	13.9375098098509	14.2208451002138	13.0887217914025	12.449625536741	16.0268842116479	14.5523033972153	15.3868228982532	15.4271290253745	14.0871828477565	15.117665445503	15.5641530309136	13.8148935160428	15.0165044065165	15.6723425065902	15.1544687232145	9.81331595093153	15.0804647339343	15.9403797565256	14.6319321328773	14.229634860751	15.0933368097025	14.1086798773185	14.0293715399657	14.5137103914201	15.3488296920083	14.8117295711458	15.2655381075883	14.8185942413402	15.1702080207671	13.94629305859	14.2092230651974	15.1555256945507	14.3511320762105	13.5037422997094	P03891
P03897	10.7012426586695	8.91497146761249	NA	14.0855665866766	11.2441556155447	NA	13.2012857919223	NA	12.7852952292094	12.3493772000625	NA	NA	NA	14.5071918244858	11.867775343778	12.3625834635007	NA	NA	NA	14.0394790186286	NA	14.2043051751469	14.5683349246075	14.4061226151366	15.2728673241121	14.5256858995185	15.1394153746206	15.4125971607928	15.5280004430996	15.582362289014	NA	13.6606008541815	13.2830443319069	12.3673113156403	15.2036770356286	12.8441297415793	13.6063665599079	13.45577747503	13.9110079332567	10.9495067563366	13.4431055990141	13.337799496644	14.1364108676059	14.7029460667979	12.939558772267	14.5649607142762	14.2601360971947	NA	13.2216523953075	11.4595452953812	12.9830221322203	14.1777517458802	13.0082830758402	13.5858699015012	14.4397359933736	12.1070940618898	12.783661437362	11.638615484533	11.3160644408802	13.348423367739	11.9248216936332	12.942868751515	13.6696654406529	12.1769838625279	13.0144262702298	13.5598807057203	11.4195740192754	14.2423356689527	12.2919101198394	13.5360585193855	13.4712448411193	13.6080148989307	13.0407378307383	12.8264595714039	11.9598995903877	13.2680564846444	14.7899041021799	NA	14.3290591796514	12.7825820912575	13.3654073681204	12.8324229391157	13.3706170740596	13.963011659956	12.7685015017651	14.0611697795854	13.3268044714912	13.7375344022471	11.8715659814217	11.4251407715681	14.1222653399038	13.6705147162163	14.1729570835706	14.252420286974	12.2573204469886	13.4636527895032	14.5126985708011	NA	13.8623702393687	14.8307268268375	15.1303951755934	14.0745798034371	14.1581187031868	14.9192459077999	13.67022661155	13.5945319415198	14.0468245495078	13.0081784561927	12.1098893328903	13.4221447680884	13.5672471488699	14.0756578913602	14.0702370559154	14.0167548523321	13.9118404730099	13.5601103567562	NA	13.4108438614219	12.8806810104147	11.768254713748	P03897
P03905	12.6557355746603	12.5578370882998	NA	13.9978009085023	12.4452658444099	11.7709179081036	13.7734621190994	11.1088430102759	13.9852651859346	13.7426979208481	NA	13.1901614462652	11.9713364129849	13.5426413725909	11.6062391374776	13.6699356262593	NA	9.87170340472371	11.6271879846249	13.0382943504425	12.3979736939719	13.6967770283567	14.3994597288783	14.406327685786	12.0769451189555	12.4468117802127	11.8670037069741	12.1695906587949	13.3442157054844	13.5717686458862	11.5578892503387	12.3306882347869	13.2595799476029	13.9943380076145	14.6269217352635	13.4559881494027	15.0744226710811	13.6376856733606	14.5189630052765	NA	12.9675696566532	14.6091460681693	14.575130886012	14.993463674749	13.6485518274619	14.3895204196617	14.5572801448851	NA	12.4942985939206	10.926524038846	10.3725452957239	14.3824845856733	14.6141338790754	14.6339773466904	13.1519013934141	14.4965535486363	12.722738424314	NA	12.9816976380067	12.8592156014745	13.8607302052794	12.6418970287897	13.373388366436	13.563830996231	13.7479117256121	15.1489680044584	12.3097794981225	13.5938549545925	14.5970348384768	13.4940181363022	14.6987826037566	13.5052282142752	13.9756411314993	12.9823132849952	13.8680465435749	13.1455737284544	14.4575672920408	11.3271811411601	14.2834600330254	12.0168542884215	13.7035757400521	13.6666499257822	13.4357256000367	13.3876033746128	12.6976736135458	14.5631061916458	13.9048895750252	14.1502060783501	13.4636254456322	11.0232585184606	15.0267179134058	14.2822989380044	13.752691108654	15.1648835761227	12.779004215879	14.1927642525758	15.1653805607794	11.5288244937487	12.984211152151	13.500277438305	14.7964494492633	14.4601139539771	14.5896849493728	15.0374900852807	14.983635765316	12.1795883237219	14.2846127439806	13.0388012937906	11.3253805094743	13.9832404579653	14.671214171211	13.7192217252526	14.7026926042795	13.7665661765365	14.5388004618709	14.4394157590986	11.8845238050831	16.2498265686252	12.5379442243895	13.939113692628	P03905
P03915	NA	NA	NA	14.5067453040977	NA	11.2739113088134	12.7089224122976	NA	13.4461417110591	11.14944064628	NA	NA	11.8131660125344	13.1006206275741	NA	NA	NA	NA	NA	13.7087690846474	12.9769011750677	13.2017165934066	15.1102873468737	15.2004990141808	16.124095426789	15.6997347012494	15.1879779708714	16.5927809584079	15.0780667322822	15.5419843515842	NA	14.5022933067103	13.6751704555546	NA	15.3741613702414	13.2950703911516	14.3473233997714	13.4399450193975	15.1563205743487	NA	15.0852635884767	14.1074185925308	14.7697773110124	13.8871315321083	12.3394442870426	15.2573232051555	14.8393302928171	NA	11.3772726409874	11.8374266332499	12.103426915497	14.4311565729657	13.2303320431691	14.4717677544367	13.8261212073333	13.6714068475536	NA	NA	NA	14.0008684829402	12.5721741175135	12.503505540011	14.5714094364217	12.512055224457	13.9761948952424	14.0982368293934	12.1144125698096	14.4236632784003	12.0800987244213	12.4425280921342	13.3881829807764	12.5590276173906	12.78689590431	14.0198087493346	NA	13.1642278501338	13.1293305565201	NA	14.4327244376037	12.3274582151998	12.3247385674347	12.2107748759812	10.9597129737663	15.2355845614551	11.6628967524403	14.040941193018	14.2622570967657	14.7348390216952	12.4271353769658	12.651848469429	14.1556651834664	14.3535427256275	14.31039013342	15.9836803507643	12.6112616867344	14.5826775874589	15.1247987146883	13.9501830474975	14.8765642667794	14.3587493227218	15.4525335272209	14.3761102367141	14.2091833946333	15.76099342447	14.4888445058922	14.1682571833301	15.2363641722115	NA	NA	14.4657625592226	15.6356667948792	13.8950801708541	15.0611337662458	15.508479407394	15.4422609110548	15.0966555560746	NA	12.8401637814727	12.7102764949714	NA	P03915
P03928	15.1806923485281	15.4160414352757	15.554078987831	15.930094282631	15.758140686245	15.6632467676115	16.4251291560872	15.5626792391345	16.0599730681939	17.2136964485134	15.3807736421493	14.8467236953078	17.3376241560304	16.5252987325148	16.2045892911833	16.172060261277	13.6201970192688	15.0224805987702	15.1804924913706	16.2905232358229	16.0689372245991	15.5763550312269	16.7826957259917	15.7492041199645	16.7845240859002	16.2817429915244	16.2243551008445	16.2719197158985	15.9658861629571	16.4275868261283	14.4384939734312	16.7075813695622	13.6085654298093	15.6279218395391	15.7075165950869	14.8133018744686	15.5889257449305	15.3400620969165	15.6809558824788	15.2773218519361	16.1386715760152	15.9060892647029	15.3640613328841	16.3201055071053	16.0726773748029	16.0842741167064	15.8054997131579	14.0910762292374	13.1023205796638	14.4336934048802	15.4709011509599	15.5147897904387	15.7914032908344	15.8123785395053	16.3742742791739	16.2835560114518	16.0891158347268	15.8632217433804	12.9655163380199	15.764074145025	15.3310718417213	15.6934875840875	15.6217219809301	15.3551105189852	15.89881850991	15.3059568348037	15.1745908527379	14.9752391615096	15.9755586048925	15.6388511220839	16.0052063783851	15.7697286121161	15.8704289770848	14.0776118316074	15.9997383865459	13.2210613980154	15.9746652578992	15.9985362815798	15.9773287018119	14.4646193984261	16.2779652078734	15.1608430503802	16.4647787884359	16.0176143007658	15.9210879171176	16.3082377981303	15.4316362981978	16.37799776385	15.7478962894131	16.0083151678407	16.3739297396456	15.2735415643638	16.0458668039482	15.9481504707402	15.6947814817874	13.2020207344325	16.2447201732849	13.0354974329594	15.202648496621	16.5802509996724	16.6112986447584	16.426904951663	16.7280653653834	16.7037832157265	16.4410652870482	14.6686307008297	15.6991110800158	15.1230022304057	15.0644420861452	15.7965761485823	16.5895007745495	16.5794689466622	16.6058758964151	15.7607727439555	15.1286455898421	16.2208121602016	12.8343203400274	14.8302176061913	13.2267455264116	15.2756332036555	P03928
P03950	13.9068717491985	14.0931641151712	12.8551441573971	14.8870010470074	14.1947800975141	14.3409303334414	14.1188494418396	14.1546336471282	14.0995283716111	14.8110374693505	13.4193887868765	13.97447223163	14.7019450525448	15.6207650410832	15.1339492861391	15.1714418230377	NA	13.9730324677132	15.3200667496657	15.1779328781862	14.7589793604275	15.0413698791975	15.1909476030111	13.8240578051018	16.0110950881893	15.4665670470364	15.3640477324759	15.8744596498157	16.0007751751799	15.4682929964717	13.6180699153923	15.4875411433194	13.4114658366409	13.6980274498133	14.7022646838314	14.922798388811	13.7210697541583	13.8195130081895	13.747175941386	13.7072394008272	13.8916151949385	13.4865234080291	15.1256544831624	15.4312558960006	14.691102003746	15.5834418401164	14.5436327057995	13.4599860913133	14.3927812217842	13.7786183222576	13.889671204187	16.1869897388476	13.945876657103	14.3590654506463	14.442974970348	NA	13.8257172635926	13.8529731100915	13.8599497952787	13.2513639508354	14.3879387095758	13.5105762100688	14.9601785462227	14.7308615211925	13.7649617734183	13.5502991654941	13.82345570834	13.5141727704495	14.0855612937132	14.3100815505093	14.7731821877188	14.4873012048217	13.9797448995042	14.9532467047401	14.1641401670894	13.5141110754914	14.9565306326054	14.1012587793136	14.9555840642403	15.0759997769603	14.6785167242228	14.2398819739064	14.527091227944	14.2028330987385	15.3439539155588	14.1309262371117	14.0702782819959	14.9852052327777	13.8287458157789	14.071115989232	15.3331099910839	14.9272142976337	15.5643835127567	15.3816120308299	13.4104731345165	NA	15.0262174062403	13.4997419389579	14.6569085006677	14.1488618539344	14.9985284766452	14.9783611564015	14.1417344337799	15.3588311118872	14.1874645536052	15.0997431357862	15.2421378455378	15.0415525735273	14.965756911	15.4934834750686	14.0420917224196	16.008675864589	14.288657713704	15.3572587750919	13.4600119585886	13.8244014667869	14.7987026822479	13.837891240921	14.0582119521191	14.5970607133451	P03950
P03951	NA	NA	NA	NA	NA	NA	12.0482305627661	NA	10.7300775922697	8.45175661481948	NA	NA	NA	NA	11.5554621358085	NA	NA	NA	12.1409658257009	NA	NA	NA	NA	NA	10.5621095896837	10.6299300596779	NA	11.4689067693662	11.6157041599654	NA	NA	NA	13.6792498627815	10.5827020424948	NA	NA	NA	NA	NA	13.3952142008434	NA	NA	NA	NA	NA	NA	NA	NA	10.7508305506777	NA	NA	9.8773505756864	NA	NA	NA	NA	NA	NA	NA	12.2665409541703	NA	NA	NA	NA	NA	NA	NA	NA	12.3542143321855	10.8645793514933	NA	NA	NA	10.6345929317808	9.51426003865748	NA	11.2552622125286	NA	12.5057797836162	11.8487218496238	NA	NA	NA	NA	11.307375582324	13.2191372942394	NA	NA	11.3605959943003	NA	NA	NA	NA	NA	NA	NA	NA	NA	NA	NA	NA	11.2564637842878	10.6802702067964	NA	NA	NA	NA	NA	11.2179061371747	NA	NA	10.9851511579509	NA	10.93947981159	NA	11.8688005900775	NA	NA	12.5642032048214	NA	P03951
P03952	8.44353334336878	11.6653958660369	NA	10.5563748454192	12.2554052498363	NA	9.58726492908107	NA	10.1517269258108	NA	NA	NA	NA	10.1928428656561	11.6952428379698	10.2125490147202	NA	9.41431222439932	11.3486347764833	9.90556835548773	9.12067113771231	10.5847989454159	9.67927064619814	NA	11.0719388998602	10.5778091923873	10.3571062138421	10.4379534624157	13.5517586574831	13.4033525500187	10.0447729302686	12.5412285778664	16.3581886752587	10.9854344134914	12.5826185540434	9.23244276492139	11.7642373302717	10.5126108346125	11.3503371563513	11.9519638667625	9.67849106864307	11.1076974691149	11.9879803346312	11.3969759995056	11.7128724157412	12.5315284949644	10.7709869820021	10.2424994752217	11.7607957724599	11.0329255625383	12.1335726739279	11.2388141837172	8.05941405248191	10.780160381552	10.5854867950586	9.73476210785848	10.9476085706902	11.1963700523407	11.76766285545	10.6097459142963	11.249142793869	12.117648623499	11.9608842241949	10.274525580605	11.9644356473593	NA	10.4535359220233	NA	11.3091536025519	NA	10.8052451853095	9.94307783066125	11.2353224335977	11.195337595177	NA	11.3502720030703	11.5839147443979	11.528651394692	12.2742132338679	12.3519758738109	11.953953770623	11.206743142226	11.6191188173756	11.7495429827413	13.2280885879379	13.1391269941493	11.6032506938318	11.3023510461375	11.7691186797474	10.962271735347	12.1604134669972	11.8290321295691	12.6160297571794	11.5945775785934	10.2703077272445	12.6651654711895	13.8327932271454	11.2326516911255	13.1394249306339	11.9978601733368	12.972269449463	15.3176753031573	11.15504534558	12.392987584233	12.4442117018105	13.1309588661803	11.883450028755	13.4651349924596	11.7144815727768	13.3345629864355	9.86200646767788	11.3965888849427	NA	13.7838582768582	10.9032758474484	13.7537174088845	11.5024792873145	11.8592154985593	14.4445588545832	11.4572394308863	P03952
P03956	NA	NA	NA	9.96462103131989	NA	NA	NA	NA	9.90490455736908	9.91245381379875	NA	NA	NA	NA	12.6050764633846	NA	NA	NA	NA	NA	NA	NA	NA	NA	NA	NA	NA	NA	NA	NA	9.9785432225707	NA	15.3843970834282	NA	NA	9.85952601691513	8.59840317090113	9.23301360525386	12.611487771473	10.7996767240267	9.91600830258827	11.8276266833519	NA	11.3001515340217	9.69761350825543	NA	NA	NA	NA	NA	12.2470313885394	NA	NA	NA	11.5751510776297	NA	NA	12.8464608232902	10.1529814373012	NA	8.12187436759012	NA	NA	NA	12.3089248952032	NA	14.2657285971172	9.62703017069652	9.89732766541257	14.5853290603113	11.0435898974033	NA	9.26703872361007	10.9369813328077	9.67398939649041	8.63960544932624	9.35775297523509	NA	9.9336989301811	NA	NA	NA	13.8482969158734	8.98766144166368	12.4731224775232	15.9674411534458	9.78450376287889	NA	9.50635568453037	NA	NA	NA	NA	NA	9.52586786541457	NA	NA	NA	NA	NA	NA	NA	NA	NA	NA	NA	NA	NA	NA	NA	NA	NA	NA	NA	NA	NA	NA	NA	NA	NA	P03956
P04003	14.6025749444629	16.3402301891171	13.3836220864238	15.9766315275396	14.3201236022518	15.9561824259627	15.590073493176	16.3267425442324	16.3344612510671	15.4094632953122	13.3418778965898	15.8337970818367	16.4736560230939	16.1523491755337	18.0272555711118	15.5333261389781	13.1966346386209	16.2220911271326	18.4403393533091	15.7937561006599	16.4745284659029	16.0547628008937	15.2244865975322	16.1495535558993	16.2395705957774	15.7030047375276	17.0401359874398	16.6169838033653	16.770146163418	16.7297350302953	16.2622582906355	16.6136366507963	21.1412033133276	16.4502579903127	16.7358100097841	16.1210536026712	16.7271676517669	15.8877335347322	16.7330141586885	16.5138389592475	15.1830498329097	17.5535422831028	16.4697806232286	16.8513838718129	16.1746763227644	16.9349118411358	16.3204922300191	12.5028999986105	17.4169280052838	15.9282109214363	17.0456084983579	16.3032023261667	17.4473617960384	17.2982879002332	17.3517955764314	15.0272546721527	16.5517460171919	16.4915835013484	17.0406418025334	16.6734675315172	16.7344109188287	18.0143846161059	16.629352591068	16.002337480672	16.817896796907	16.3162977985804	16.6096999322215	16.631392057968	17.0852846441755	17.0869892574481	16.9509221167862	16.6175170056121	16.6287984805206	16.9932962919313	16.9099972630263	16.3374434428632	17.6028197478735	16.2597099701931	17.5005594792052	17.5214318355014	16.6603796271322	16.0331304621231	16.2464608040704	17.1024864369056	18.2360537373606	20.7351087584974	17.5673399488133	16.6914840732388	17.5837568657704	15.7702199528724	16.5836488673278	15.8791567419412	16.4601167086944	16.0560893156428	15.4468158431868	17.1089172055692	17.3319243835408	16.7877717429281	17.0697822469952	17.0314868180957	16.8600742688691	18.8695113922706	16.6289653473595	17.1250294696856	16.3139642284109	16.9215002038792	16.2318318322484	18.078972567295	17.0623432697483	17.1953827923716	15.4007812261424	17.5373401495621	16.5354131847436	18.3201631983616	17.5296405662048	17.3527625729869	16.3562854180578	16.0728586814089	18.338675715882	17.1309377436483	P04003
P04004	18.7642381327178	19.7812669872987	17.5990753361993	18.227910754516	18.4945875220296	18.026608456782	17.5216069130484	18.8016908932006	17.9930598206233	18.5717041591128	17.9403373804233	18.8799185141293	19.463885930255	19.3483700195188	19.4132806150789	18.0871594239921	16.2003681875998	18.2803368128906	19.9113572802438	17.6442657598953	18.7657479904761	19.1575820242212	17.4205099000951	18.8705550160687	18.3497753886816	17.9931017239747	18.6913845260661	17.9647222096724	18.3603430197089	18.1660634969503	18.8428726239012	19.8930422757269	24.0182461939019	18.4498253990182	19.3839881147109	19.0366808692877	19.1976512999544	18.5145586245722	18.962424783864	19.9014663906673	18.2490541181719	20.5432116483812	19.8470128973044	19.8926260729267	19.1107720996331	19.3870096850891	18.9284888062073	17.9168777442096	19.7714355531264	18.980474857773	20.1765646851034	18.4629548992378	19.1484432379398	19.2648507596614	19.4590064551724	19.1095552305294	20.0970709467384	19.4615317178223	20.0873041961829	18.9409209477072	19.6273326162305	19.8997607461957	19.4890316867665	18.6616670683168	19.3735517379579	17.9037383135011	18.6361191716994	18.8770560636062	19.5552668966455	20.3872709785347	19.7982295004034	18.9602696297175	19.3812713576218	19.8476598598588	21.3262670483113	18.1910200633356	20.2387988843901	18.9919456499087	19.1493941035832	20.5018836139225	19.392518037356	19.1494716426035	18.5843799588467	19.2956351904038	19.8475943492084	23.3288249125938	19.8076879942566	18.8169386215599	19.3466571781166	17.1615871286137	19.1184921672934	18.4102179091915	18.9915490938173	19.5744437041442	18.3946639749434	20.1191544782531	19.7201603490537	20.024254242581	20.2396048198239	19.1606612473555	19.5195077146167	20.2625191485217	19.7002743341012	19.9130764080082	19.8610647028942	19.7983405624197	20.2689117901111	20.8739317947665	20.4528654798625	20.0494572804046	19.0121157681987	20.5721137978166	19.7814433575358	20.4226269380441	20.1199504407924	21.4060660265836	20.2055952515971	19.1302012275668	20.9569554285476	19.552949780492	P04004
P04035	NA	NA	NA	NA	NA	NA	NA	NA	NA	NA	NA	NA	12.5977262571301	13.1337122263249	NA	NA	NA	NA	NA	NA	NA	NA	NA	NA	NA	NA	NA	NA	NA	NA	NA	NA	NA	13.5271682301539	NA	NA	NA	13.0843541724801	NA	NA	NA	NA	NA	11.6906565268939	13.2535826753944	13.2877614088426	NA	NA	12.533316789077	12.7468812017033	NA	NA	NA	12.5935882561921	NA	NA	NA	NA	NA	NA	NA	NA	12.8877512174624	13.7893455829137	NA	14.4310265929669	NA	NA	NA	NA	10.7566430493544	12.8254073214167	NA	12.3990333748096	10.8403570173625	11.4462034617066	NA	NA	NA	NA	NA	11.2014021703693	NA	11.6627317318972	NA	NA	11.2859021114712	NA	NA	NA	NA	NA	NA	NA	13.927895412642	NA	NA	NA	NA	NA	12.9455924052583	NA	NA	NA	NA	NA	NA	NA	11.7992591270533	12.2314709603934	NA	NA	12.1150577591037	NA	NA	13.3911038843262	NA	NA	NA	NA	P04035
P04040	18.2288283909046	18.8203704433597	18.1746925176098	20.1199746938194	19.3497753178691	18.9672530549341	19.8649691497843	19.2342485286263	18.4351127818359	18.8437029270458	18.2317654603788	18.8096466032454	19.2912070775211	20.11015955168	19.8295726728829	19.6082783591337	17.3244758092636	19.2122001788557	19.4895850245154	20.1827012516839	19.1899088291039	19.1741566500916	18.919639274217	20.1304291585639	19.8429850542801	19.273499607462	19.2536793594454	18.9038878878135	19.8056969603796	20.4025673923579	18.8519414655182	19.5973899184829	18.6902616080257	19.0726955002703	19.311604527764	18.3485057562097	19.5943462895868	18.918467232866	19.3029381291806	19.1399481913355	18.7796197245185	18.9741450470226	19.4495716497899	19.1581515327307	19.0437773839051	19.0104522838405	19.2459374065179	19.1057759180702	19.2242370279391	17.1061386565757	18.8024907162839	19.2798595485487	18.6290986285396	18.8940667376701	18.7241995803528	18.472953414426	19.5930633027368	19.4945541912947	19.1297887642229	19.1454415902492	19.2661256040194	20.4644134327631	19.3796085878855	18.968985080149	19.5141554529255	19.1842578422913	18.9809906249349	18.8224466615107	18.3588163317738	18.8870330515781	18.903177056874	18.7495935037339	18.9796078384401	19.1541061141063	18.4757730579963	18.7006710455779	18.550465541063	18.360115983982	19.190577189627	18.9687964109273	19.1528119617495	18.9665999256941	19.2429792329422	18.8543738540314	19.2915073773986	19.0837673836269	18.8699980643482	18.3284412808537	18.8584982914069	18.2913976620121	19.5086694313187	19.3295302384268	19.2037413037872	19.1423059102482	18.8755199407276	18.7738630091067	19.5158780841871	17.7885206120416	19.2131615189656	19.5132370920771	19.5140508229064	19.4911801315702	19.5538853826345	19.9355661809884	19.2353541945302	18.5677145867752	19.4759474861084	19.8733046825614	19.4484210470064	19.700177523273	18.9276826978889	19.0981395630461	18.8498037559079	19.3778742261591	19.563996361149	19.2588802535051	19.4267842738689	19.3130978479275	19.5513665273717	19.8418901884975	P04040
P04049	10.7651830555927	11.8009310401124	NA	NA	NA	11.688567026928	11.3802730636327	NA	12.422851156569	12.7699652095254	NA	NA	NA	NA	11.3868160795777	NA	NA	11.4789284246629	NA	NA	NA	NA	NA	11.4794573857684	11.7650337448244	11.8314379461683	11.7779724319705	11.9036318501567	11.6838770622464	11.4622496825291	11.195194859423	NA	NA	11.9176685754019	NA	NA	NA	12.5092348946529	NA	10.8153277532191	NA	11.7604959757951	NA	11.6945192775468	12.079044214693	NA	11.8616085464896	NA	NA	11.3358640410654	NA	12.1397345017497	NA	NA	NA	12.0417479746563	11.806982741912	NA	NA	12.3417492130644	NA	10.9843803802253	11.6285423479263	NA	NA	NA	NA	NA	NA	11.9188226039549	NA	11.9368594920446	11.5290893169765	11.9518916162978	NA	12.0468868282189	10.5823351855425	11.7981246227671	12.0719003826924	NA	11.553062274065	NA	12.0374747368192	11.8337630061029	11.848175072526	NA	NA	11.5902749167809	11.7044585476724	11.9764132037948	NA	11.9200381510285	NA	NA	NA	NA	11.1036712738872	NA	11.3370110143037	NA	NA	NA	NA	NA	11.3986313344615	NA	NA	NA	NA	NA	10.6093392777702	NA	NA	NA	NA	NA	NA	NA	NA	NA	P04049
P04054	NA	NA	NA	NA	NA	11.5418234787667	NA	NA	NA	NA	NA	NA	NA	NA	NA	11.1230687323479	NA	NA	NA	12.151352193003	12.6270428707767	16.8831126844081	12.1818981880743	11.8610932181519	NA	15.470473167341	NA	11.9521182158661	12.2503991521483	NA	10.7860401981074	NA	NA	NA	NA	NA	NA	NA	NA	NA	NA	NA	NA	NA	NA	NA	NA	NA	12.2069778716443	11.0058323720428	NA	NA	NA	NA	11.6054742622016	NA	13.9522462517896	NA	16.233938104648	9.66688055404063	NA	13.8623267352085	NA	NA	NA	NA	NA	NA	13.9676000618813	NA	NA	NA	NA	NA	9.7198118558991	NA	NA	NA	NA	NA	NA	NA	NA	NA	NA	NA	NA	NA	NA	NA	11.7892357509275	NA	NA	NA	NA	11.5069794868076	NA	NA	NA	NA	11.8304614054254	10.7567353859759	NA	NA	NA	NA	11.9272814391426	15.7053767120004	12.9207463745397	NA	NA	NA	NA	11.7187938417342	11.6432161678732	NA	17.4065995015498	14.827367362956	16.0597048665499	13.9826912769448	P04054
P04062	16.4556337708769	16.3324320377485	15.829107299789	16.3691560314905	16.4425207141127	15.6948268222592	16.9731992763454	16.3183359424191	16.0307673702628	15.8612230898992	15.2283195046897	15.7148345165957	15.6463393995968	16.3450774594234	16.4832501632639	15.9491817413314	NA	14.8694053985164	16.3061374376033	16.1182910006469	16.3119633874701	15.6417646374556	16.3628873511008	15.6187878030896	16.0273954379669	17.2342825626216	17.1033215023897	16.8255450627579	14.2717105723774	16.8894318660935	15.1095998845969	16.3464831284977	16.508856520188	16.7111948084217	16.5115672598928	16.4395771893865	15.973599313502	16.2139670676636	15.3853978447291	17.5326512675232	16.8815575810394	16.7299122615864	16.269631768457	16.3055410881621	16.7637742883313	16.0067187322752	16.4571581820415	17.1395858376893	15.5400468506112	16.0378477785136	15.2179602417723	14.5279186659711	16.9584781333993	16.5023921078969	13.6716649544679	16.9265463795317	17.0275970030348	16.8895137693073	15.7597205900664	13.887961493569	16.4332348333656	16.3696318199318	16.1170196094889	16.5688919477692	16.1596745531164	16.6402718375161	16.8311353807663	16.1012076234764	16.4529257443168	16.0734187088081	17.0860518045608	16.3257010182291	16.9779324157544	15.8886078894513	15.7009465015638	15.8156241085229	17.2516341431061	16.2418793888003	14.7586512735718	13.6112113999973	16.0539594462754	16.0982831718567	16.7064275961376	16.5100914158607	13.9937884523568	16.42963939737	16.2483053539572	16.5236805167857	16.4634640469805	16.5735161156507	16.3948049266155	16.6298923152769	16.4846256528135	16.7107601864109	17.1156759802401	15.8059247440185	16.1948612673022	NA	15.8905478322126	16.7135395062977	16.3695544833478	13.6361380951475	16.7173136850564	16.7208664621895	16.0246092231516	14.7480133063342	16.5174846963242	13.3153480185073	13.5414579313005	15.9791112412395	16.1539637973612	15.6025963118175	16.0389567756617	13.7250602346321	13.4928154351392	16.5219008070516	14.6898552069824	13.7822003656197	13.5566466530972	15.8656843144444	P04062
P04066	19.2227353953806	20.0445442332774	17.1160429246377	19.0364196460812	19.1976604742085	18.4622247681596	19.8546906999681	18.8935057110608	19.0543915183024	18.16182655586	17.6760968993311	18.2844429388893	18.8539441663529	20.2397571348346	19.4091996777775	18.9041938962115	NA	18.7353966424051	17.7871273663969	19.5133703782476	18.1656267238619	19.3816418642393	20.2767849506387	18.3047989882444	20.3726301568908	19.1036113035782	19.5073722673681	18.9619705668817	20.7415231467128	18.7105530017219	17.452744605024	20.1128659671473	18.0151242809509	18.3935256173624	20.082422113819	17.5989875062507	19.4066740925976	18.6395209752235	17.5303111791193	19.3640553947229	18.6746450696963	18.3629056824714	20.4116181284846	18.7625999894298	18.55631795381	18.8530094514394	18.0645010426775	19.5140261253154	16.7171472296689	17.7879158936431	16.6870359620911	17.4633168540311	19.0502880932834	17.6134130191419	18.1593745848985	17.9029049789703	18.4914268378577	18.8715860967493	17.0163419799846	17.8741226015397	18.9518845722164	20.041398823413	18.7555544203916	18.5151509319522	19.4087988359097	18.111663224348	18.2601080694741	18.6231625520176	18.2984831508896	18.7748415443271	19.6128509781925	18.1720071085973	18.6676252409502	17.3870649809503	18.6171670256563	18.3442668750572	18.9502345075383	17.9311137229372	18.1284719473543	16.0251238500797	18.7179112619528	17.5795441471116	17.0536496242243	17.9182079394089	18.9642520746712	18.8219329984566	18.4781014948875	18.4551590077634	18.4121168534202	19.2417774181006	19.6394867646079	17.6241364177983	21.6093221477063	20.1572165758943	18.5084524709905	18.5506855618792	20.4516600121263	17.901820184027	19.7551811565218	20.1652471195126	19.872614095138	20.2399630303387	19.4771347252541	19.9622130586251	20.6116047376655	19.3634668250378	19.9328001234124	17.6088233852893	19.5147598865843	19.3156814610149	19.710565476404	19.1712732992533	20.9605771028373	19.2790947946735	19.4573853520687	19.3947255019848	18.4898820154384	19.5355211398441	19.2739300781186	19.0575546156599	P04066
P04070	NA	NA	NA	13.1777717287883	NA	12.7327861138266	NA	NA	NA	NA	NA	NA	NA	NA	NA	NA	NA	NA	12.9205089396914	NA	NA	NA	NA	NA	NA	NA	NA	NA	NA	NA	12.9989121756957	NA	13.3209290456644	NA	NA	NA	12.4146642887842	12.4037163611661	NA	NA	NA	NA	13.3277553543167	NA	NA	NA	NA	13.0389546310359	NA	NA	NA	NA	NA	12.336379497783	NA	NA	NA	NA	NA	NA	NA	NA	NA	NA	NA	NA	NA	NA	NA	NA	13.2681439329204	NA	12.5953461794805	NA	NA	NA	11.6357414667349	NA	NA	NA	NA	NA	NA	11.6837091584697	NA	NA	NA	NA	NA	NA	NA	NA	NA	NA	NA	NA	13.2347428958924	NA	NA	13.1030575089239	NA	13.221425052145	NA	NA	12.5753741975481	NA	NA	NA	NA	NA	NA	NA	NA	NA	NA	12.4911762808382	NA	NA	NA	NA	P04070
