## Supplementary material for "Proteomics study of colorectal cancer and adenomatous polyps identifies TFR1, SAHH, and HV307 as potential biomarkers for screening": TableS5.Functional annotation for total protein.xls (part 3 of 3)

Protein	A_109	A_110	A_111	A_112	A_113	A_114	A_115	A_116	A_117	A_118	A_119	A_120	A_121	A_122	A_123	A_124	A_125	A_126	A_127	A_128	A_129	A_130	A_131	A_132	A_140	A_141	A_142	A_143	A_144	A_145	E_26	E_31	E_33	E_36	E_42	E_44	E_46	E_48	E_50	E_53	E_55	E_57	E_59	E_62	E_64	E_70	E_75	E_77	E_79	E_81	E_83	E_87	E_91	E_95	E_97	E_100	E_103	E_105	E_107	E_136	L_28	L_29	L_30	L_35	L_38	L_39	L_40	L_41	L_52	L_61	L_66	L_67	L_68	L_69	L_72	L_73	L_74	L_78	L_85	L_86	L_90	L_93	L_94	L_99	L_102	L_133	L_134	L_135	L_138	L_139	N_27	N_32	N_34	N_37	N_43	N_45	N_47	N_49	N_51	N_54	N_56	N_58	N_60	N_63	N_65	N_71	N_76	N_80	N_82	N_84	N_88	N_89	N_92	N_96	N_98	N_101	N_104	N_106	N_108	N_137	ProteinGroup
P04075	21.3671910607126	21.8309743423868	20.54973800204	22.4375953926493	21.5936356693035	21.1209727718769	22.7035351089332	21.23013467458	21.7687157117944	22.113275135272	20.7829562666988	20.870128267434	22.1045780388998	22.3191955796853	22.1505821826266	21.1885087811376	17.7019017151869	21.2159905564371	21.3634150617844	22.465360376688	22.2528239536145	22.2969185400836	22.5718011632594	21.7271497369942	22.2684955606265	22.3886918161633	22.5440660424522	22.3650187816231	22.4892960750449	22.330721462251	22.0408088361411	22.2385570399902	23.0512455728503	22.2131627608788	22.1808044427818	22.2667242118944	22.4762059390603	22.7641518932624	22.6241463666871	24.0104527323889	22.8432057880586	22.7979889097226	22.3521853481012	22.3615271622722	22.9061366302184	22.1465858159526	22.657944292958	23.5532570804362	22.0155200108037	21.4663011634636	22.5772440579015	22.4780413238868	22.1806957843099	21.9930652747192	22.7433747387238	22.2361170887532	22.9369196085738	22.6283597412761	21.6211382279027	22.8660437725069	22.7707388861701	23.2640236609735	22.8431602084729	22.7097521418282	22.6268681433074	22.7339074483768	22.4098160495365	22.5557901467514	23.2416764876592	22.2744032623448	22.3556528603299	22.8213873819722	22.0526035399324	22.9458815544614	22.6675463990395	22.2222809932354	22.3446933508301	21.7503956890951	22.9513712566926	22.2347493404697	22.8219558793046	22.4016594889612	21.9031356716442	22.3276665110679	22.7573883646833	22.1941583756672	22.3612634609299	22.9523070849588	22.2899534065921	23.0693635823577	22.5938507753817	22.1572188132353	22.4184881162224	22.2236502811141	22.4243692038549	22.2560826396779	22.1384500906652	22.0876118976073	21.9059744983792	22.2149032744397	22.1713766861818	21.911191394031	22.4945491230684	22.1785557797452	22.4655367440875	22.1697128473656	22.2670107531986	22.0063173295605	22.0138292988546	22.3560909025771	22.2012642108901	22.4341398987968	22.3152390362985	22.1227430336354	22.0253124499373	21.812230037407	21.9510055887097	21.8936471983975	21.4221295053015	21.727762603332	P04075
P04080	19.8747062985969	19.6221979119862	19.4315929193375	20.0974421269899	20.0929479374909	19.5998250252094	21.0592879740333	19.412582787446	20.3291968392633	20.1232156521897	19.5494819074186	19.403209946203	20.0088384677325	20.2811329617701	19.963664055556	20.3169918356033	17.4230445339873	19.5857180554892	19.6635250230521	20.0910647754594	19.9934513437977	20.4103041799038	20.8960406541841	19.6049079145627	19.9416228913843	19.8285513662205	20.4717412957205	19.9425388847351	20.4538594893901	20.1197591767833	20.2485447578393	19.0527442834825	20.6787228936158	19.7945085461907	19.4288826370061	20.15378730167	19.4861486318885	20.33491330815	19.8887050254098	21.0691587737532	19.7660891013957	19.8373367305143	19.466204151852	19.5477301619675	19.9254077285373	19.4886690079649	20.3649332100889	21.8440451944718	19.6947016458037	19.125208349249	19.3713804473986	19.1099011226733	20.1701980412049	19.5681816983352	20.4943549396594	19.6738109555891	19.965242653951	20.0197576254903	19.4915948047592	20.0879579979027	19.7596188264333	20.2171163558368	18.8225458409325	19.5518900304073	20.2322140218556	19.469994825294	19.7118325327763	20.4756769468374	20.1878030331296	19.1609025204963	19.3906780062281	19.9710265813275	20.3382956864835	19.1221417632869	20.5632245136072	19.7192342869141	19.1888017811441	19.6606906319692	19.6202711196075	19.6016429029559	19.9846416161564	20.1312580457614	20.2254206983322	19.7212303005058	19.7786852539225	19.210378137878	20.0111779423923	19.5700158412424	19.3224670553442	20.6754911504568	19.8725616959811	19.2900102567701	19.6583835479059	19.5111626785918	19.8108536056256	19.2047273439651	19.220758392004	19.0575732770095	18.8389672607668	19.5185893269578	19.035331202226	19.346435546206	19.5233335660405	19.4067666000549	19.1827197574048	18.9225722032701	19.8120357680685	19.9630283345574	20.2434767319638	18.9183143048067	19.0692054325954	19.1326151906032	19.7518204048803	19.1876205499672	19.3392363617397	18.6574538416959	19.5137452876588	19.6376218889093	19.2035198454085	19.1654528100342	P04080
P04083	18.6387863338273	20.6439777624778	18.4569420602405	19.8139813704197	19.4227852573451	18.6299643939455	19.5788243683333	19.3696492109672	19.8251536816232	19.6904520329928	18.5039945153632	19.1134099530467	19.7120659832644	20.01940068539	21.1585850888371	19.9317492475496	15.0354604553804	19.7812153806197	20.726464058642	19.9024708221008	19.9230505155338	20.4099574256559	19.3560044357084	19.3805341931524	20.4793492000511	20.0425891533863	19.7461909001118	20.2905287694174	19.78413165888	19.511739189211	18.8999340687367	20.1516204680608	21.1265130875361	19.1450121468508	20.7804665397283	20.4136992814928	20.2458160294219	19.6359990760551	19.8916825040788	20.4530827534097	20.5677743017642	21.139318964549	20.7065277492857	20.426334951361	20.3172827059997	20.2567411597647	19.5645192877446	19.0460663523538	19.6456811553874	20.0812182945343	20.6165804239637	19.6827810643125	19.815209637674	20.5260953467396	20.0740768436285	20.154277678928	21.0323301235047	20.7506132142352	20.5349268780214	20.5626427873763	20.3764462631152	19.6686910142609	20.2693366199278	19.9907240290091	20.5324469698599	19.5449578695984	20.1786742804724	20.3527745924135	19.671932865318	20.2152883220718	21.0146918303285	20.0616296907596	20.2883598518817	20.1831528152838	20.7605833971766	18.902640958486	19.7981752669372	19.8341781050612	20.7444800862304	20.947510659074	20.3273378183365	19.9063431878562	19.7348231520069	19.600573510319	20.7626320789688	20.3191986785515	20.9170961336167	19.0618318101921	19.662072969664	18.4978609635656	20.1256630681907	20.4440749360204	20.1986299755232	20.5789878350495	19.6006198336337	20.9044204394477	20.2894596542295	20.9657372123065	20.3071816518757	20.4191190243598	20.0368145612508	20.7239500977594	20.1168586327426	20.7582253215654	20.4183566615396	20.5316489386776	20.178261907227	20.3561333825387	20.1136517070108	20.1203916909302	20.2163343833801	20.5647127492861	20.2615557400614	20.1018077720735	20.4864027574607	20.6455330071516	19.5437335077245	19.780773457593	20.3787470476487	20.0732344603778	P04083
P04114	16.9630519377842	17.8173107617872	15.2963068361535	17.6948780877103	17.7846053664616	17.3666415770249	16.8694222872712	17.9170458168494	17.3373976238683	17.2514121116564	16.2749031734601	17.3152641469731	18.0586662247966	17.1071247694317	18.2237864047128	14.8651963260251	NA	15.1443990582658	19.0382954342034	16.1223484682953	16.46684151008	17.0291850288784	14.2468763339634	17.1583574121066	17.9901985507704	17.4915904692992	17.3857954493091	17.9141145725848	17.2785344374385	17.9846951612411	16.8126941140859	17.9263314879002	18.3875289872031	17.3371090035065	18.5954695946132	18.2082202000508	18.9974067140997	16.9231651161721	17.8600500362463	17.8779096059772	17.0087105363267	18.3022727938274	18.4872026698813	18.0558546606529	17.7614276837246	17.8821745031863	18.3211152872899	14.3621348829167	18.8639354497012	17.590181378317	15.2215994045282	17.9032691356815	17.9321558525058	18.8277914261642	18.3618553681694	17.535202538184	18.060867797276	18.1884267019392	18.2690142600383	17.9962197064827	18.171339339323	18.8122420012976	18.651630837479	17.3752855753735	17.9044013472471	17.7576806678533	17.363760716191	18.1499467922875	19.0862735983964	18.4871616638857	18.6446614895157	17.7501991188158	16.4275153609569	18.1026146396931	14.7595119836428	17.4018136349995	18.4327459538832	15.1792857796514	18.9200703553209	18.3989388683158	18.3089756126311	18.043598791552	17.7259643511835	18.5206638017853	18.8599906016116	18.1787652307843	18.6712615683208	18.001824868777	18.2661636163901	16.4577757291412	17.288272143969	17.5442391346533	16.8615119466414	17.52218173503	17.801705429382	19.0139864616102	18.113473474865	18.1263992939979	15.3310057831964	18.6491171702543	18.6261238231542	19.0900490823532	18.1057105193555	18.4500818986679	18.5218007867562	15.3041312258912	18.272544581473	18.3415047901011	17.2010070925911	18.4381609771998	18.5171827623593	18.2526197611582	17.0879079972337	19.5266845310466	18.6499097323878	19.00984859666	15.3146697870365	17.5155066873009	19.3031028410336	18.0694333085801	P04114
P04155	16.6329634034295	15.2929580293653	14.4851848562962	16.3250838633483	15.4332308029847	17.3903702347185	15.5158148831575	15.4320826295577	16.0708087302076	14.2806629632294	16.0608503984226	13.431636973269	15.6230884276511	17.4873635671951	17.476714251202	15.5855808947429	NA	14.9513089810177	17.1989468043422	16.0533873670467	14.1083193060958	17.6699348383922	16.7475478142464	13.0946254441373	NA	14.0220554817582	15.1915315538958	16.2628017310172	15.4342644931806	14.1769905059843	17.4254588487854	16.0102495658889	13.6789872055595	NA	16.721644594237	16.8090525478459	15.5314626358267	15.5446199260551	13.5324293383669	16.3743541779769	12.5727054141127	17.1229590473893	15.9052215045721	14.4410406524596	15.4651027700034	17.0227986633019	18.1017721453776	14.7440727532203	NA	15.4181152853348	14.9881592262936	14.2150826833226	14.4901235049154	12.9470728730609	16.8521147557924	NA	15.1956785940416	16.8000937566667	NA	14.797772959762	14.7315836764659	17.7855567159795	15.0969389959962	15.5597882385983	15.0337328740951	13.9040393981654	NA	NA	15.5726735943766	15.9020258045608	16.0096403412062	12.6352483254131	16.7900410168561	13.2243829290808	NA	12.2619853689283	18.2565739395519	13.8024050783199	17.3348777840073	NA	16.4680373604358	15.3990993564374	16.3299077260301	NA	15.5064900197205	13.9029651122658	17.2578302411837	19.2753984477705	16.8928104185346	15.1321489746098	16.0410221763	NA	13.9771633569321	13.2351269475279	14.4606580305219	13.2232736863066	16.0315522689694	NA	14.7168731385802	16.2615895476497	14.4445304091097	14.3662419909025	15.5835660892731	13.6882248170611	16.8048069533566	13.519205626622	15.9340429145214	12.6537873385595	15.0330535082753	16.3721010006545	14.8315355079281	15.7853082896596	16.5565770243632	14.4206097023366	NA	NA	13.1231256094535	14.7301701123225	NA	15.3560222592103	P04155
P04156	NA	10.4384572032686	NA	11.546906229444	10.6538344057346	10.3408906304477	10.3425602975222	10.8813080050942	10.548432488246	11.4305346745913	10.0990459797929	10.7160839533527	NA	10.4216433298209	12.2400501333828	11.0357006994806	NA	10.8094170255316	10.903963778581	10.0694852668722	10.5916823367984	11.0950731040775	9.20789232922685	12.0206070571994	10.1649319416913	8.75998071053687	11.4525195219689	8.44764331002093	12.1921216701888	11.6590560917616	10.2652819875283	11.2775383840554	NA	NA	11.9829647579515	12.1517521715976	11.9046391575662	9.66329719373318	NA	9.91809131536595	NA	NA	10.1805345562098	10.6883681497018	NA	11.7792839587652	NA	11.3598487248052	9.95198059539787	10.466846170143	13.2704328763411	NA	NA	12.4615210070177	10.1135089195575	NA	NA	10.3122358665055	11.5007871065124	10.1317376397701	11.8801319812168	9.78843946662206	10.3046740781301	12.4019245892434	10.7663937429323	11.8784548565665	12.1785231935232	12.2814767852756	NA	NA	10.6083707975662	10.4776649425147	11.191036899392	NA	10.7824559827242	NA	10.4187630725174	10.2641990059761	10.717143451954	12.1658703340608	10.2756825555708	NA	10.5012701255388	10.2847278943515	10.6320873576023	10.3751029510999	11.0164084261415	NA	9.73159513101317	NA	NA	10.7117410149737	12.3536672079237	12.2477889326904	10.7772457809319	13.8550438811444	13.1337620063043	13.2619466720727	12.9156425587942	NA	10.7267828695309	10.8270066975634	10.3530269672777	10.1289788347351	10.556738530641	12.0358156051914	10.8400951561939	10.8625935256906	11.129952975974	11.5297767605231	NA	11.6794037946947	10.5424717198615	11.1984553128655	13.1280709426142	11.6308303628629	12.6096606202401	11.1191681583962	11.5564018065876	11.1807090552097	P04156
P04179	20.7990132760755	21.288249768723	20.416275876436	20.7770672248213	20.602272475169	20.4184084155907	20.670353215794	20.671792982421	20.9786995378016	21.8563601633985	21.1280768619845	20.8348841986127	21.5556037653965	21.0882614213425	22.1278797062095	20.8436461287626	18.7887162986274	20.5019992390621	21.9823028323424	20.9774920176612	21.6496006636518	21.1337379228023	21.2057882275784	20.9305893848399	21.4305986058312	21.8072575231888	21.0108121390182	21.5646585604345	20.4168745690184	21.0907918431918	20.8788495877973	20.3040177809529	21.3744704004557	21.5459938901072	19.9215706408615	21.45361189838	21.4694875683871	21.226552858255	21.1162785637316	21.8678020672168	20.9891688708548	22.0472847364842	20.7973129571218	21.8806983837431	22.1860515516145	21.0043239164383	21.0996519232603	21.7734653045488	20.6080599188364	20.9295522977687	21.450829846422	21.0860752930671	22.5920964966014	21.4221528094724	20.4200998467835	21.1995899013811	21.3580951163933	22.3424886318258	22.131367310863	21.1756494969528	21.2906372972295	20.5546437276992	21.5139252045068	21.3696311698237	21.6510203155013	20.3779029694895	21.6422767434584	21.3470157405918	20.613850731763	21.6890115575848	21.474025476636	21.4971011433124	21.3997640005189	20.7830290993025	22.5783457086734	20.549496554706	21.4671588709039	21.0044493292896	21.0042080551316	21.4403263186872	20.8914388701572	21.0636407263714	21.9537666773495	21.4870927822207	21.9175702203259	21.667808821451	21.3548554248068	21.2296171794362	20.961612131323	20.4170765961063	20.6224418739471	21.2969446203478	20.9964902190459	20.6641367057077	21.1452513986857	20.7960747357959	20.8302960048282	20.1763093785431	20.1173735705057	20.9560980872667	20.4054221114308	20.4225231058005	21.4812392452242	20.9383116013427	21.0504271416791	20.0400439009037	20.7120035884307	21.0290082693341	20.8949146726489	20.9958299689498	20.9708185531641	21.0489168324336	20.6487141830102	20.732295377035	20.4925379302623	20.7806245456954	20.5795391265868	20.9972664517426	20.2800818716161	20.7064239307901	P04179
P04180	NA	9.41198280591814	NA	NA	NA	NA	NA	NA	NA	10.2616927657807	NA	NA	NA	NA	11.489218873232	NA	NA	NA	13.4637089239252	12.1624355516611	NA	12.6809921476741	NA	NA	NA	NA	NA	NA	9.46251355990808	NA	NA	NA	11.7558409248491	NA	NA	NA	NA	NA	10.8643505938974	11.2704583220448	NA	11.4445469584766	NA	NA	NA	NA	NA	9.7547253124469	9.91372693271502	NA	12.9641637330336	12.6209172332048	NA	NA	9.72927817414648	NA	9.45579809189476	NA	NA	NA	NA	10.4012304965307	NA	NA	NA	NA	NA	NA	9.86879663072729	NA	NA	NA	NA	NA	NA	NA	NA	NA	14.5187475695119	NA	9.87128056639337	NA	NA	NA	NA	10.1277376268001	NA	NA	NA	NA	12.6082757510862	NA	NA	NA	NA	NA	9.54319100581258	9.78682008360946	9.84696798007182	10.0603825866928	NA	11.5455104739358	NA	NA	NA	NA	NA	11.4655687149465	9.93210365526279	10.024972040779	NA	13.9466851802814	NA	13.7066124538846	NA	NA	NA	NA	13.2544217734119	12.1398293596294	P04180
P04181	16.4756702925627	16.3381356822667	15.0895952509175	16.2609449199749	13.9286523131051	13.4097547005151	14.1790896473213	15.9349833655327	15.7254261460917	16.3840129206384	15.3852029363484	15.5473421135769	17.6014664861222	16.0557797168849	14.9518938618716	13.5667373829856	NA	15.1042383331845	15.8065156561012	15.2515294093759	16.4017019417702	15.3487045341793	15.236662142383	15.5018344948915	16.9920916344695	16.0999027555389	17.1612618943845	15.7016438519484	16.9158318620876	17.260281172388	15.6946291129149	16.3216516121261	15.2396276083498	18.7450091232791	17.0714673148888	17.7688925484645	17.121048345578	16.6440035592392	16.9487107681504	15.2313698897437	18.1089956763111	17.9212964859944	16.2016495007777	17.2607999670621	15.9450653143308	17.3044803984668	17.6235863560475	16.9990350968842	18.0862026880086	15.0171132727891	17.3561819729172	16.0911916749309	17.9750546422287	18.5816733023666	17.9211018581284	15.7268531876642	16.3445941703793	16.8902922775744	17.4572148501646	15.4756072006681	16.8406946950858	18.1319230952027	17.765285873635	16.2370314212392	19.0894651035677	18.4152356992896	16.8611223847291	15.8787017858458	16.5625134905211	17.4879682646601	17.0069820050484	16.9127105113753	17.7475845213741	17.8384055389149	17.0538515722858	16.7397486747477	16.8819188462686	13.3388362081629	17.5178015367601	16.3940533356338	18.0874396243564	18.3150063888433	19.4451881720278	16.87798440479	17.1305710227079	16.7095491277828	16.587061587945	18.0311414462336	17.8461149030057	17.7842204922951	16.7238982894848	16.4015129864737	16.1670064178158	16.87378386637	18.9790150686151	16.5093619559746	16.8047787417414	15.2180017966219	15.8967472179755	17.0231533273272	17.1392452642795	17.1255661249754	17.7261395387702	17.50332610094	16.5680861773395	13.5125402397706	16.3336980808337	15.6098106665942	13.4167582000848	16.1016747994871	16.3647821621449	16.2061723701973	15.8472398852153	15.8226955931845	15.9841164597711	17.206391475507	15.5797151435635	16.2802749898929	16.5883644480213	13.5656292717394	P04181
P04183	12.8227497734642	13.3484850344893	14.0350516645921	16.4567356957132	13.2956291270804	13.9140415938258	13.5372269505221	14.0655020740116	15.5413808162559	15.0745698584047	13.0192081488489	13.8273459959347	14.0809799740144	14.760994269364	12.7138003815357	14.0589847531523	NA	14.8338868125751	14.3534690602166	14.3196247034703	14.2134688080917	13.8692777982491	14.1272588598757	14.1935414863551	NA	13.8045341696797	13.2721722371067	14.9103702312926	13.3340131492607	12.8983593464659	13.7436562355801	13.0536852073748	15.7040585777998	15.5532325294979	13.6996345373688	14.5801384532634	14.7157083493988	15.9315443117805	16.6013391540982	15.7331231362326	16.069776416746	15.5967046148464	12.912634528287	15.0972164762858	14.5438066817505	14.129659304432	15.343080095911	13.893356815573	14.7412989908857	16.1964349613063	13.6340322480478	16.6109717389493	15.4767085833541	15.446739459346	15.4424879799875	16.2221229196292	15.5810387385482	15.045981440657	13.0887952339703	16.43910584213	15.0166016566739	14.3922378701282	15.7277052641271	15.360807404625	15.8386793083714	16.1704572813356	15.2763329499116	14.6057868211826	15.1182772273774	15.543356255414	15.0416115403876	15.7603822267951	13.9864658578265	16.3643141014268	13.0926000687173	15.2081112141579	14.6049708821121	15.1341781563784	14.3939537063867	13.7866581735056	15.3926981574557	14.7048983341356	16.2105009643334	15.6226489104739	15.4545098469905	15.5244557557978	13.9132714397974	14.2846327257612	15.8561666813855	15.0210220115805	12.1118164181397	14.1024551402382	13.2396456644486	12.4255281652016	14.8829779134559	NA	12.8263062679117	13.0887103481353	NA	13.0046457818555	14.4249045851805	12.8170502878512	15.0748995559531	12.7245536238988	13.9305424045005	NA	12.6066600889745	12.4022949938955	13.5928645715914	13.5141789098743	12.2901469832774	14.1472552883898	13.0065442532548	12.2936596370181	NA	13.0903408285501	NA	12.857017546257	NA	12.8001833742646	P04183
P04196	15.5743206876636	15.3131006506487	12.9908537202862	15.0327434962771	15.1702744392306	15.0879216172622	12.6711365993674	14.7278224361882	14.4928220191834	15.3429617555085	13.2588637581622	15.4538092827069	15.8882759896076	16.7911945938013	16.4253820479587	14.2641381757241	12.1554263593571	13.9317551402864	17.0043699282824	15.3303606855885	14.6867491493232	15.461262407119	15.383175506353	15.4153603198691	16.1653006663139	15.6421029172726	16.4946794917674	16.2379320030266	16.6712910455592	16.4508866976938	13.4453580815505	16.6738459877325	16.9375326990012	15.8152820565407	16.450311718524	15.6511115943873	16.3945437965041	15.9052923415809	16.6490803613072	16.2771171950915	15.7365806562972	17.1032475495781	17.0564052259259	16.1896601597743	16.2756229009119	16.0890471396646	16.0064907295774	15.4273999720255	16.4630696512114	13.1121593000794	16.7861222265224	16.2409243735897	16.37731861873	16.1542754149982	16.1496605685375	16.3098353659226	16.1311981759286	15.9543776469638	16.7125496286053	15.2938533673153	16.5100699496702	17.4719309836963	16.7069462879724	16.3830730270708	14.4535232835959	15.3528869771841	15.7567599611073	16.6675603452947	17.1002755590528	16.665228246682	16.655593396454	15.602714991971	16.756624546175	16.7849072760534	15.831559687327	15.4928003654991	17.1336253011958	15.7985433958049	16.3460646333154	16.7147240308971	17.0962046245256	15.019677746025	15.9545788996644	16.2922757976126	16.8633714872429	15.9237907216161	15.9306386284303	15.4633043952818	16.5124526014051	15.7429376884145	16.6232890071846	15.4875966101352	15.6216155472853	16.9022059575929	15.7082150952882	16.6450922305352	16.7464819720007	16.7044388931141	16.9807871198161	16.3353679003842	17.4012575968909	17.8491181691873	16.5007087119355	17.0518449524344	16.3238203880134	15.9919375369747	15.941357553832	17.5033433810202	16.0969765050515	17.3762001236067	16.4613316817536	16.4237763630127	16.2443507952139	17.4618729235961	17.3619276441362	17.7781454529286	17.3029395303379	15.9825224767502	18.5413467745538	15.7479341231072	P04196
P04211	11.4611115808992	13.3412338153724	11.4149195076091	11.4605596209222	NA	11.8731302812239	10.5655318599442	12.4575703800891	11.8538312087686	10.8537108892814	11.9069066928925	11.4909857809393	12.2380653019265	10.7179831521315	11.4694764869847	11.3457333514258	10.9328821772645	11.9431359635166	12.7599356021636	11.4845327424269	10.6791978252254	11.8763445389701	11.2932969359496	10.9067181717553	13.0282220044581	12.5615046744167	12.0772678626095	12.5765010186117	11.3893999117602	11.9325024449084	11.7248685952593	11.6207377823009	10.8330929192814	10.1733602331915	12.0729173097288	11.3958694851383	12.0439379430904	10.5193367175377	10.7156781531429	11.3145685610607	10.5584147526146	10.3550242449061	12.2372493145346	11.0693817550692	8.75826608027151	11.8621286193858	11.7807542637414	11.3996227948517	11.3290062683427	10.6445030992595	11.5488027457386	10.7719593442725	11.3141112905099	10.7179431199088	11.7159578437187	11.0177556587975	11.8591324911605	11.9137672371666	11.1530828028738	NA	11.837666789293	11.7750120304387	11.6322548608442	11.3088656748674	11.2150885787556	10.0347097773463	11.4399639066102	12.2323999908576	12.7612683030919	10.0148125874569	11.7461589068813	11.6569673655608	11.5553519367619	11.3652842413083	8.54034774228406	11.2864905413674	11.9327752021275	11.5026995073073	NA	11.372625299824	11.1267958528214	11.143220093197	10.8597587053904	10.2822778027296	12.3553409534367	12.9906442780639	11.7332416125717	9.84584978388295	11.6375363464817	NA	12.5005247311554	11.718983717953	12.244937859937	12.4659456742332	11.1197609870453	12.4360968841828	12.472954717542	11.3833506217352	11.6180707482093	12.6880170114745	12.154354650128	12.447534514631	10.966704383188	12.3165120664154	10.6041808987707	11.2619967887768	12.6824055060528	13.6094480119121	12.1015722482543	12.7507207859066	12.5791040353845	11.6263861263612	10.8210519194353	12.477990891604	13.2477005279194	13.5167845709799	13.6584702180315	13.4697116057	13.2314305242052	11.676445089684	P04211
P04216	16.7219986294147	16.9988459485502	13.1345289264586	16.0811024894258	15.9749422324661	15.1634872722877	15.7227382595993	16.4210303049865	16.2671938535297	16.3834724215808	14.6056458167898	16.1802611103346	16.0907173680726	16.660752727631	17.5541520225351	16.5772222812742	NA	16.1977733812243	18.1867862467068	15.3381265503234	16.2606540159021	17.3413429082892	14.3790729464625	15.2765194828813	17.3223514280908	16.960989012394	16.6734385843874	16.3184244164257	16.5776799583126	16.0975737852204	17.6814527499115	16.0693839346851	14.3162302005266	15.5994131161475	15.4970262657532	17.246346373228	15.6018149100519	15.9789990909422	17.5335076174744	16.3783407704163	16.3615423459858	18.3661014344438	16.1174140044563	17.517032073028	16.50760860007	15.9195021529363	15.3374002145183	16.639878662706	16.3585843215587	17.4990317215274	17.6333545048522	16.6812605813397	15.5115146383826	17.2914681650725	16.9071814561847	15.3090382240552	17.3499657452753	16.5084638337408	16.4262945161951	16.6545495974575	17.6157784495302	15.9775774890374	17.2606979457363	17.4900116573728	16.4915217550613	16.6921970069889	18.3016317273868	16.9192113023894	15.1144412542776	16.4845714418108	17.4983142040534	17.4597979081258	17.8744981539494	17.5092349218571	17.402678889905	15.3394721480627	16.0126395333857	16.8325072679014	17.6179253915868	17.6603776468712	16.4947970579452	15.6290924665654	17.467712719986	17.1712083630629	17.3418667553578	15.9189959630345	18.2158012226178	16.8879842629062	16.712924036913	14.6842702799846	16.0336853116599	17.1771780326467	15.6691353610001	15.4958060387879	15.819956117844	15.984904376439	15.4532209404102	15.9279424050527	15.6102227246482	16.2638676900915	15.2304086778751	16.9913295226589	16.5552823359582	15.7379683875125	15.9055019572873	15.968205147635	15.6684669698537	16.0403370812907	15.5270196091618	16.1742024364724	14.8969470983186	16.8683822355778	15.9803895077485	15.1305678470247	16.7754256126253	16.9905865174419	15.6113373351696	16.3253327615278	16.5687392357426	15.6586414317142	P04216
P04217	17.869819763157	18.3163296526572	17.7351712945808	17.485333092855	17.882326836208	17.437683557068	17.0638076147558	17.8034164102609	17.7119713681468	18.3381604979878	16.5038970660132	18.1886302846468	17.9483592675174	17.7147911612269	19.4499134661593	17.539732440132	15.6323180735587	17.4455397589983	19.9158849357982	17.7563457728012	17.7477424251065	18.0108026387542	17.3337403172336	16.9148202639741	17.3874099913934	16.9944253832839	17.5710611090856	17.2654357684979	17.5624630830596	17.4450309437998	17.8246922683596	19.2755397564572	18.7582691756291	17.8667463484835	18.7874523218135	17.8539346558787	18.6484115238876	17.8500673778883	18.4056331649081	18.4843206284481	16.9508540320009	18.356764276589	19.0682680957698	18.2946248127777	17.848345212773	18.8101250006265	17.7346944865632	18.8004549297512	18.8277174490982	17.9564307736033	18.8987442342083	18.3209622608045	17.6500632721411	18.2230957955659	18.0785598272826	17.3525801147	18.1051916144655	18.1422247686116	18.8828594308022	17.8587990275295	18.0600249476861	17.96291588144	18.8933911875657	17.5565749069689	17.5427661450236	17.2082666015525	17.7394710959558	17.9532123097428	18.6727090482028	17.4820981211744	18.3552926281707	17.8332516145368	18.5770837720716	18.7503891270896	17.569663804925	18.1261442332501	19.1641909684221	17.7336538222898	18.9256674355494	19.7600312164179	18.5452167061439	17.2392181726214	17.840227089748	18.1575673776301	18.8390416222592	17.6689316775842	18.5027445422835	18.032079092207	18.8497679481092	17.2916498823553	18.8683271352917	17.9383602200471	18.8734648757468	18.5920682509733	17.3995421013718	19.3232264332627	19.4845943699766	19.4423761353933	19.3846231505648	18.7323852746575	19.3222167437332	20.3182417766362	17.8947250247161	19.1548003433071	19.1595924804595	19.0477791951699	19.1513881553507	20.4984450556099	19.569527415699	19.3839867178325	18.5281264501261	19.0176425366435	18.6132571679675	20.1064540587567	19.8628426808121	20.3277162885492	19.6013934271663	18.5541551373804	20.979433172219	19.4245010217328	P04217
P04233	14.5755886867037	16.304964332345	12.1154647409529	16.2384758959072	14.995682958946	12.3371971756543	15.7864108026482	14.5329962559872	14.5590929956672	15.2840461318436	14.7730094307534	14.2758192351428	16.2914000461428	17.5241627059347	16.0476617999101	15.8869985707555	NA	15.6173988088183	16.6028812094699	17.1632479111268	16.8665549489678	16.3075452492919	17.1428310419319	16.1733499320632	17.0881800807542	16.7304904257223	15.5273917151081	17.004313732186	16.2082251283125	15.9484610498983	16.4447749431388	16.9582703621295	15.5532676507703	17.3387897395122	16.4569555808562	16.3603255786167	17.5687050209349	16.0256276565967	15.5003644766618	16.5131685600336	17.7823680538669	17.1035131645519	16.2497081327715	15.8531670948942	17.1330366919319	16.7121131825878	17.2195137924252	14.615333395376	17.4541988372163	15.392241884763	15.6785885241424	16.4249382858692	16.9776238659352	18.2228754345073	15.3356590917253	16.1920979136898	17.8013988308739	18.1000974190122	14.8180102480074	18.9716039970428	15.9801473137961	17.0954254466752	17.3465469662014	17.5952655367684	18.4291628494622	16.72936711755	17.0789508422071	18.2295623281465	16.5812800290458	15.669242334096	16.8172908305815	17.7527859348425	15.7373864898763	17.1008379856901	15.8996868872952	15.501081032754	16.1161768299487	14.9991995147905	16.9991600070798	16.7137403075764	16.4515321907717	16.3895186118735	17.3068769286852	14.8426421822935	17.2715281034918	18.9571851368121	16.6505927425061	15.4817025904212	14.1909591501471	15.55683386982	16.2490288660917	17.7976907362653	16.9906959879137	17.2844088608112	16.7868493366311	15.2596218289341	16.5710793374823	14.19538127899	16.2117436410394	17.3792058778192	15.3882004261752	16.3779030679231	16.3896097230914	16.4233024567003	16.8631337643525	15.5045363223457	16.8851631676921	16.80662788913	14.7301195238105	16.9650116284355	15.3526653286907	18.2567277963685	16.4888387177496	16.8647614402525	15.6676390481668	16.5487460105738	16.4951167022426	16.123580533898	15.6717721154133	14.8840655108789	P04233
P04234	NA	12.9233960187972	NA	NA	NA	NA	12.3750933863812	NA	NA	NA	NA	NA	NA	12.8980401111812	NA	NA	NA	NA	NA	13.1224724904721	NA	14.1593776745062	NA	NA	13.004437942737	NA	NA	12.2468260620063	12.5477490820371	12.6211809113233	13.1205970452657	NA	NA	NA	NA	NA	NA	NA	NA	NA	NA	12.5457860214312	NA	NA	14.244608744183	NA	NA	NA	NA	NA	NA	NA	13.0266514150329	NA	12.6342427256536	NA	NA	NA	NA	12.6293616184535	NA	NA	NA	NA	NA	NA	NA	NA	12.3439266286024	NA	NA	NA	NA	NA	NA	NA	NA	NA	NA	NA	NA	NA	12.449409558152	NA	NA	12.2466623469821	NA	NA	NA	NA	NA	12.8030809488931	11.1673270152684	11.9748202239628	NA	NA	NA	NA	NA	12.8649490155882	NA	NA	NA	NA	NA	NA	NA	NA	NA	NA	NA	13.2618556820152	NA	12.4171574742192	NA	11.9845278400235	NA	NA	NA	NA	P04234
P04259	22.1029492713851	22.0092107290762	19.168399295304	22.8595095503194	22.8362801860478	21.7532850402845	23.2000729984378	21.6436586197302	22.7222079037657	22.6964548526943	20.6570297449529	21.5922744086703	22.2783445724238	21.9453380255633	22.3213115708896	21.7162195087462	16.1612337039995	21.0791502660276	21.136582712682	22.5045043615962	21.8096347074764	21.961460142694	23.0166651564264	21.6987172394455	22.6008117415081	22.6789682960192	22.9616397616041	22.9942203971477	23.1223569271273	22.4582240494607	20.8772622784613	22.0677786278232	21.4558429306452	21.9670862889223	22.929771560708	23.6548669235259	22.9242411459493	22.6084304077489	21.2068102827499	22.2638150354415	23.0203081517996	22.6270652566216	22.7763543332186	21.9709724274211	21.6238202769662	22.3962573280757	21.6873939390112	15.1362602700513	23.216781559429	20.2021920357861	20.6764776125118	21.8500672932254	22.1162521244091	21.4571544230761	22.8759508857823	22.9040970284091	21.6801864655378	22.2789741111587	22.2751326817333	22.7223300287899	22.9783341191141	22.2808565105016	21.8076741065159	23.5805993849217	22.5868992928946	22.9705054002831	22.8286827908659	22.6655885939203	22.663445345262	21.9888073214038	22.653586292431	21.3183718915395	22.2252568965773	21.9543143048069	21.2976392347724	21.7793287410338	22.3597182267506	22.4039361308534	23.1530891054576	20.0695152163744	22.411675547778	23.2183226100515	21.5510407879219	22.1327626142529	22.3847563200904	21.0141979934593	22.684375330425	22.3215025516465	23.0801160472208	22.1997790688724	22.4536757931503	21.1382706429461	21.8839035729113	22.4281010644332	23.0152819741834	21.3518066172144	22.5235544048559	18.2134283811933	21.2973614678402	22.1925092710474	22.4150364763858	21.5265793415634	22.3069629881687	21.8941941108358	22.7430710429219	20.880770316681	22.1030483929463	21.0583782000433	22.2187506594121	21.9586935282059	22.6835507200437	21.9387292979843	22.3002192996346	21.5689398209004	21.9309963941655	21.9788512588221	20.9985761576747	22.4292127855951	21.2057442411695	22.3454101247621	P04259
P04264	16.300232132998	16.4525784247273	14.9334367813881	16.5788671701588	16.4638012817377	15.2011788712511	17.1007562732535	15.5654999257321	15.9573236855445	16.404931655582	14.8704886880773	15.0544754505548	16.2813729591026	14.2633913719989	15.9985713741431	13.4421479382225	10.6611385945376	15.2038286886173	15.1859349115372	15.9676282705675	15.9273449433083	14.8583859185002	16.7684129171653	13.7721580889552	17.3560373753336	16.9727828045592	17.9018645962639	17.648666090403	17.9024277608988	17.5415726646446	14.288847681869	15.9478726173202	13.5619235902588	13.8557458807984	16.6560436008756	17.3754358972558	16.4388242764414	16.5495221458218	14.9825220172522	16.0034318570161	14.6975929903304	16.5395363921289	13.7202531979472	14.0363992146877	13.6652881322358	14.1216464767005	13.6560210418479	9.70314796465657	17.3287052914912	15.1016701363988	15.5542989768406	16.5741050115837	16.1134464548998	14.9725317199466	14.9691746947082	15.6449066495902	15.3496972560366	13.9294888485231	15.8489392589956	16.4588350467939	14.5731064824197	16.6642739778886	15.8877602250063	17.0655077728552	16.4078557912749	16.7482440706067	16.1071645294255	16.5445996384345	16.8716866407355	15.8196648439124	16.6240194530112	15.4305846063049	16.1766354931339	16.0115388448046	15.1634970961018	15.7882918094758	14.1156223647161	16.2493374163374	17.4893134889267	14.2872458135167	17.3341868412662	17.4206624165052	15.1657627544572	16.4325608065098	14.9157667148341	15.3416463094809	13.4817999379018	15.9360753615474	16.0517659908928	15.9735168513052	16.5615447944297	12.5769376595597	16.1517621815709	16.1437592508029	17.0988273892805	15.4379166174479	14.7395519901084	12.5666145619601	15.2648057924819	16.2553830414488	17.1224349494712	15.6274468703195	16.5956280148369	15.7695339158087	16.6037101161306	15.2598873184591	13.899797560894	14.7790124580156	14.6490397948495	14.6073155149433	14.3002347963756	13.7700568775825	15.8412219015697	16.2638361416618	15.4153204452153	14.7898566613412	15.547006347645	15.9406588611183	14.3618823865549	15.7422679726771	P04264
P04271	14.5417763033605	15.1536689990969	13.630580216687	13.1287349131984	15.4270021076563	14.2954145818018	12.9533275017484	15.9960610805911	14.3711476738348	14.9555978232548	13.2365188395176	14.8452708220454	13.9830312296697	11.4972803215301	14.0963234947926	15.0334756580244	11.250258541628	13.2288605791272	14.0223939336485	13.2996694703495	15.6152278481353	15.193376275558	12.3776460725856	11.0992324889293	14.8432411772546	14.3011421937212	14.39160227806	13.0854383253069	12.8518772936081	13.6472755540662	13.7672578562826	16.1118111011771	12.0245793049566	13.5790683057773	15.4737516925371	13.8060571650667	14.2509855598125	12.8100903459864	NA	14.7038015902034	13.8071237592171	13.1684396408857	16.3620517629954	14.9236185328326	13.9414832394127	14.8659271210597	12.6427717908664	14.3685684564765	12.8979330960778	11.2212758588805	15.0444863061011	13.2863653859626	13.0990522058376	12.8961251961849	12.5735220533558	14.1141799426345	13.8983489233947	14.5191050081723	12.4009915426759	13.1163818790311	15.1800304672839	14.076626168855	15.9182438558056	13.3470172662409	12.9292663384266	12.4022555582694	13.1883775766803	13.319508417423	14.2831506006775	13.6804226065931	15.1341870104475	12.048310528838	15.4144191094367	11.9940555990369	14.5349053809259	13.8977360157646	15.2733863132617	13.5529197090837	14.0411074104997	14.9886759121498	12.9494437072143	13.3284482926689	15.0266528107343	12.2170865497173	14.8782592891065	14.3001372430446	15.3307269099734	13.7222838883365	12.7054959129608	11.9976588893082	15.632992044767	14.5058541496596	16.6666551502246	16.002415497722	12.8484776932835	16.6059370187607	16.5673987773057	17.7821164234375	16.9033008321525	15.8548969804854	15.3288366018435	16.3935822976372	14.6968732781692	16.6527300296027	16.4149266314789	17.6183830525363	14.9572307937099	17.1182066855071	17.0144956050069	16.1116245777406	15.3060712330385	16.3365256940995	16.1109490613031	16.6337605390663	17.3944176226007	17.54379144116	17.6118441524427	15.6332347242051	16.8281839045621	15.6797208270937	P04271
P04275	16.1003151532026	16.4340134224446	NA	14.6866903468335	15.3997577125569	15.4353414019898	15.8097285186426	15.4835752821291	14.83225124134	14.8090462869881	13.4815944815387	15.7165428893051	15.3832999262471	16.2512244852231	16.6967138791005	16.101765867322	NA	13.4092219380655	17.5858554982424	14.9960327128229	15.0556197721378	13.8783190082768	15.3016367455025	14.5856266668934	16.1095321888134	15.8144506973683	16.0785561686165	15.2845462441013	15.2090960393702	14.7126834867297	13.2666790742595	14.8186001406151	15.4758242991595	15.9011603323789	15.7357640903136	16.003963377403	15.5964915936846	14.8881642401579	15.591894456269	13.3905946774136	16.0789196844717	16.6067543406474	16.1178347734653	16.073791541149	16.3137480679301	16.327289507709	15.2260809180576	NA	15.8438989361834	16.1440066548576	16.3067393534462	15.5552521536735	15.4473372656301	15.7755674100182	16.2551408975068	14.5151772860553	16.2600498990805	15.9144614349674	17.0489305474574	15.0858641194439	16.7567694991869	15.9040670732827	16.501273453377	15.7509401897921	16.0363278156161	15.6907793363517	15.9466458872936	15.7748218384933	14.9541455072946	16.7033933142066	16.5342372058812	16.4101678926094	16.8738965463077	15.4163365687732	15.6012997008155	14.4346697402926	15.2019117916548	15.140412211698	15.8481426365623	17.0235147868567	15.8309952297028	15.2917507366911	15.7153098968926	14.9537553316822	17.0034913199236	15.1027260337814	15.4556056537937	14.8253414137787	15.1872456863116	14.7485512330438	16.6330248890858	16.161694022763	15.2355358281378	16.3363419618073	14.6776346383284	15.811572954372	15.6330896897439	15.3803360474419	16.4748526599532	15.6838128002409	16.533188884557	16.7667250091999	14.984822940468	16.3076042156316	16.624991804545	16.0567841817132	16.7624508626911	16.7959443251911	15.6844193642744	16.3843487266622	13.4981041269977	15.6313247540291	16.2530060478706	16.8893987773942	16.6892890902608	16.5597987877209	16.8547826971727	15.472735814407	15.5200970885251	16.7304728112424	P04275
P04278	NA	NA	NA	NA	NA	NA	NA	10.6009623199808	NA	9.83098785707802	NA	NA	NA	NA	12.9344911684116	NA	NA	NA	12.813552521826	NA	NA	NA	8.55360910304014	NA	10.7100247060531	NA	NA	10.4697572565531	8.9745489083643	NA	NA	12.1316249399142	NA	NA	11.1132938827747	8.92159680711008	10.4582561927454	NA	10.3857972805594	NA	10.3079051180769	9.44025535499704	11.5419076708622	NA	9.93814540470474	10.9563490271476	NA	13.7814995671087	10.871628149396	NA	11.3500240133831	10.6349670033283	NA	9.7635201621102	NA	NA	NA	NA	NA	9.59144664823637	10.8606486726241	11.6184976018618	11.9840542512128	9.1809637334876	NA	NA	NA	10.4709259450135	9.00217975674402	NA	10.3859694640915	11.7682071431643	11.1075980235673	14.5920983044724	10.1636603066775	10.8836242456344	11.0877588458504	NA	11.9087789964136	14.105882191842	10.7109935843343	NA	10.8481070418714	14.1147680798108	10.1041037180079	NA	NA	10.5897462277464	9.26957235520209	NA	NA	8.44575433550107	NA	11.045868614986	10.4202658457033	10.907297640675	10.9637354909628	11.4622521769092	12.1311908724389	10.4294109219174	13.8220663296486	14.0396372828287	9.34108421225342	10.6741360837943	11.7598527888064	11.5510882223866	10.9189379058187	13.5546708897176	10.6619030364107	11.5950000151807	NA	NA	NA	13.3364366999274	11.1095512819944	13.6347093424389	12.1726471580871	9.94224357298522	13.7052865050013	NA	P04278
P04350	12.613931289595	14.0947043517759	NA	NA	13.4066492603495	11.992415665065	NA	13.4222262543307	12.6748731432535	13.0967461998898	NA	12.0448813605258	11.9249215267905	10.8989470671589	NA	13.4641977000252	NA	NA	11.9283087928757	NA	13.5712745341877	13.8457488615144	NA	NA	13.5728916661645	12.6395522681921	13.087276574199	11.8605609644143	NA	NA	12.3176425165337	13.4674702930867	NA	NA	13.3811685546405	NA	11.7344315147878	NA	NA	NA	NA	NA	13.6465030278578	12.6130393099978	13.2382287418572	13.0049145249016	10.7484135629533	NA	NA	NA	14.0684463127375	NA	NA	NA	10.5323395473363	NA	NA	12.7446180915068	NA	NA	NA	12.2305508794338	12.9596663830199	NA	NA	NA	NA	NA	NA	NA	12.5115785577662	NA	12.5469168652936	NA	NA	NA	12.8548071936767	13.5139339026968	NA	13.5805449079737	NA	NA	NA	NA	12.7743789417396	12.2763085676897	13.1398333590798	NA	NA	NA	13.7130936023228	11.9465535413212	14.5187809112407	14.1660388971206	NA	14.7132920215806	14.7172146092592	16.4339455432425	15.1348883507872	12.8585612816519	14.1444644530389	13.6397582503013	12.1942732759972	14.4826119658847	14.4738634367836	15.9947989614759	14.0783606467448	13.1382599770286	14.6276369098995	14.5332928842863	13.6248460771763	15.0606643022081	13.9067890733837	14.3582676635134	15.3251465214749	15.3617498781326	11.9892648204338	14.0225404470346	13.3373434995766	14.4325487022297	P04350
P04406	24.1402669908702	24.3588449548551	23.6838267379662	24.9790428145502	24.3381166994835	23.8985009808529	24.6865237879325	24.1314804240644	24.3962249002216	24.3896724960677	23.887067883527	23.8918105064235	24.1254098029542	24.5735211107826	24.5721459238389	24.0160732641451	19.2810326524518	24.1281968758117	24.1308358466794	24.3787480765622	24.5803000336202	24.2691327936827	24.4902097595012	24.1147352681269	24.2029487427765	24.4863774941855	24.3472774860036	24.6547024271858	24.4807869752181	24.3667515976615	24.4442917033743	24.2350790085006	24.5044990477269	25.0245795833495	24.0094026296696	25.0817616601461	24.4470959920615	24.51830466453	23.9364941359226	25.5472660280117	25.195530890281	24.8138386348223	24.4825878113803	24.3776879829236	24.5256505578993	24.1600788656431	24.0686211574042	24.4370839049757	24.5857013697165	23.5028714522473	24.6632434652074	24.4702731374645	24.3916777790679	24.4996639663289	25.0921112289695	24.9416390588522	24.9817697966837	24.856292906238	23.995959292636	25.1191112337144	24.8121646732627	25.043064439858	24.3111848178124	25.4270815832054	24.6064119725673	25.1203550512636	24.9422351984139	24.8631634396431	24.6794215449945	23.9876940097291	24.7056386499087	24.6794676172512	24.4187817995369	24.4136857447396	24.0236859209184	24.0414375490107	24.5248041908579	24.8290435027194	24.6945111328271	24.2035788061024	24.8959429367615	24.5587824531251	24.5401469599593	24.1557472214757	24.8597134039322	24.2522006030339	24.5335090726101	25.0346812560509	24.8023269702973	24.7433728022343	24.2004724943386	24.4748594870869	24.3003064595169	24.1025051056752	24.5859442901661	24.2846331626911	24.3430242522976	23.6469080225807	24.0626060985637	24.1528041890277	23.9326520143668	23.9868763332346	24.1242876758131	24.3446041483402	24.2922844279653	24.459374447309	24.2980371753054	24.0302602624198	24.3157789416488	24.1212679647019	24.0928854462149	24.2112133020265	24.2455265463583	24.0012317092737	23.9530222055439	23.9771743551428	23.8765823991943	24.3132903950201	23.3271313878748	24.1040422007526	P04406
P04424	17.3118754804514	17.6227551983503	17.0759335448704	18.666306704706	17.3949456915159	17.32856859432	18.681874223212	17.1583711538838	17.9991247608368	18.0193662317591	17.1200891372192	17.3870087648756	18.0576929836744	17.9905984793875	17.7620262356897	17.624026382339	14.9871742976281	17.0403617600233	16.9821918504893	17.8911914624192	17.7010357146547	17.5746704561873	18.7021758413021	17.6996507428022	18.0074701462196	18.0536881807815	18.502721375439	18.456590829628	18.2696745489867	18.2511028766595	17.6065430897237	17.5877092929779	16.8212486943624	17.5312274283458	17.7853778981579	17.8653623356697	17.9964272916829	17.6611661276672	17.1999671295821	17.9955760269517	17.796806790347	17.8060576122982	17.8879446485315	18.411607955043	17.5912878783336	18.4530026894754	17.7631184481605	16.9284265854337	17.9733116255913	17.132041490826	17.0037495658555	18.0969184197734	18.5720207344487	18.0292501000911	17.4938591067359	17.4427705933675	17.8557257812495	17.7307018244599	16.5516925971305	17.4793946678768	18.0533634088237	18.779867963956	18.0519318746973	19.4002898476817	18.2548845257178	18.0208616164289	16.9144677950792	19.5629599729715	19.3101770097094	17.7694131912483	18.3296008652318	17.9386547346637	17.5096631274316	15.3389449326994	17.8098587633923	17.9797551939931	18.5954137085555	17.3806233939471	16.7834862058046	15.9343325558901	17.4332454674994	19.2168545229673	19.5493020111276	17.4840796409718	18.1180756837033	17.5871573090961	18.0559154308043	17.6146424823586	19.146098217696	18.7062699336691	18.1529547461288	17.5791598919206	17.9815976074792	17.6546819488581	18.1707973215406	17.1560256897014	18.0853688832766	15.6937389325702	17.2041369011128	18.1364544178752	18.3250058051564	17.5809918457374	18.5974187681238	18.4403206979982	18.1613294053406	16.4204142372905	17.5737575394089	16.8425274092348	16.7523591717989	17.6192086803078	18.3539156093238	17.7961332489453	17.6583858761922	17.9146472556479	16.5696903119335	17.3961184594259	16.6197067373872	17.8789848327661	17.3442601527248	17.2245147778418	P04424
P04430	NA	14.592110761592	13.9852016651036	13.9257561966577	NA	NA	NA	13.9535284103212	NA	NA	NA	NA	14.667215553145	13.5414557618422	16.6474230739939	15.259797241493	NA	16.3459017404895	16.1576691727237	12.6788698247039	14.5390850787153	14.2234114593215	14.5359091808659	14.2122621095837	10.5127518536643	13.5405106703475	NA	14.8024641492263	NA	NA	NA	15.385816593839	NA	14.9886984412456	15.0000192562162	15.4648595175204	15.4003064931983	NA	14.9439131714601	14.9031755767908	NA	NA	15.7311367328542	15.3103124109169	13.8705495396862	15.2293813932196	NA	15.8178086285887	14.177049909213	NA	15.2831169542422	NA	16.3920664149967	14.7025570808601	15.6631683847558	NA	14.9464709152413	15.1843878110358	13.5104370464041	15.769256946023	14.6004677835352	14.6809034976007	14.1882595926374	NA	15.0789819555389	NA	NA	12.5378154031067	NA	NA	14.7119258872063	15.2953553656144	16.8461364756569	14.9072926680783	NA	14.7486180041047	15.339451408369	13.7865817504694	13.2060077531282	15.4963124580225	14.4810731717224	NA	15.8149394845904	NA	13.123919397129	14.221789093475	14.6797489651457	15.7038245070891	15.3321051939401	14.9721480373151	15.2230004922715	15.1340125609308	15.3554211277378	16.2576091701809	NA	15.6195787358696	16.1190491128488	14.8600787845078	16.8718873015905	14.6627811957022	14.461718823073	16.3268679328935	13.9896050489871	15.6777696972911	15.6772426265753	15.1276851982144	NA	15.7093147739638	15.6296432789455	NA	15.0899062752303	15.4451495290739	17.5715938262016	16.7746762349681	16.9787406376346	15.8341530418091	16.3982374337782	16.1767715647169	16.0238639038559	14.6834191126928	P04430
P04439	16.8895405685947	17.528848775013	16.451121489651	18.2277401181186	14.2983878079121	15.5903697355418	17.0633847960417	17.5057877216574	16.5550735628716	16.9229953297868	NA	14.3670117726923	16.7462438956963	17.96554848195	16.6876561607093	16.9220110103743	NA	18.106772389973	17.0263315759179	17.5546766423972	18.5039315690019	17.5960076132199	NA	17.5286592318338	18.3536886558305	17.3395768451665	18.1441299045821	17.0712393278085	17.4677905233935	18.0210099990022	16.1293482677645	17.6719624830979	18.1365530145612	18.5965502432987	17.4107978353394	17.8849867250584	18.4762867714759	19.0017683061005	17.5152330571161	17.3844588866857	17.4467087905081	17.9204047984884	17.6584504349305	17.1637222866051	18.7637357898463	17.8129982385618	16.8537320517214	16.4648483287609	19.0270747038305	18.4195564137922	17.2749031882924	17.9446691332148	18.0672618718043	17.7401735264588	17.2570124242861	19.401083203687	16.960658519373	18.1315912480133	18.3233271345333	17.7023930414859	17.5513413333188	16.6425731989918	18.3722989306426	18.3264901417046	18.624865498736	16.4922891207055	18.1739961264751	17.2928666680806	17.142522845869	15.1914937310321	16.5944965375184	17.0980845221238	16.3089527122699	16.4352446665787	16.4424459396081	17.6690438180582	18.047892090393	15.822979157052	18.9342218096408	17.4113446780134	17.6116960283651	16.6847709244334	18.4642215060952	17.6959295625722	16.3365951347012	18.0571239796523	17.0805520129852	18.5315804732872	15.7759395196219	18.5271613305073	16.6132500782269	18.0630421781026	17.4871376249861	18.2515962962703	19.9572436850508	17.0688920989427	17.4349588757944	16.5841966156406	16.9842718744229	18.8381574610459	17.2668108526633	16.9241660607618	17.4901209885078	16.6271069186798	17.9393294240884	15.9930221943854	18.0833153685266	17.6952908786839	14.8343784164239	17.9881430564864	17.3866924579094	17.6713293334193	17.4855298607977	NA	17.377546931063	17.7159256597412	15.5879403785757	17.7991569210265	17.8090046355729	17.1743373785653	P04439
P04440	10.4026797764367	11.7142214914041	NA	9.93360132240691	9.1809900362298	9.21800751632052	NA	9.93927831514502	NA	NA	10.326572721126	13.119062661595	13.8804911802827	12.2905155358552	11.694980381983	NA	NA	11.1760018127297	11.8309274748255	NA	NA	11.3967697875458	13.3298221639726	NA	12.4286557893181	13.7624225774377	11.8374589181481	12.9424199808912	11.6835366021224	10.7349054264813	11.9208722728327	11.8029194713856	12.6658684173692	14.9286604554332	12.3529660183056	12.8130706500281	13.3102280955594	12.6304330034132	NA	11.0713602933888	12.1380900638996	NA	13.8753987590767	10.0806945404878	13.4735083407548	11.3822618848088	11.3303995460422	11.3771992897509	NA	NA	12.0661033788829	8.99483764741491	NA	12.6339173878568	9.56741317522297	11.5775263181447	12.0546609280031	11.1821913424427	10.8442433598752	15.6945909700816	10.5078785122365	14.6091151831374	11.9395501721832	13.7905901928142	13.3791584090396	13.3347583081759	12.1140057327567	13.6653298125229	NA	13.4300625895501	14.854000593166	14.5496754777806	10.7930897129729	NA	13.46492816038	NA	11.4674635926922	NA	12.345200192464	NA	NA	11.2973602543245	12.4023710952816	11.0881987489304	12.3177538702157	13.1960363550851	11.8176593086403	NA	11.054016410334	11.132482107754	12.0994379750224	12.136096578648	13.8642695481939	14.8244411190486	12.2567538544364	10.7389662836768	13.1236270116618	12.2742154645882	13.5156082944164	11.7033722524448	11.33077582153	NA	11.9044680335175	10.0799491315413	13.6038284208678	13.1396866572809	12.3177179513931	15.0761486151979	15.1065952493838	12.2695449717693	13.3199420193122	15.007684272033	11.6075638884709	12.3595691190703	12.8824199290663	14.3584409423922	13.0289526681212	NA	NA	11.4579970662341	P04440
P04626	15.0713449188902	13.8837958937416	12.7145726223308	14.2809953143385	14.0397387730289	12.8056181690303	13.868551856357	14.5529734181653	14.5836444022392	14.7180486723798	15.2857787426641	14.9097534948194	13.3558499599064	13.538622674709	13.6684846074635	14.920014678212	NA	14.1194565090389	NA	13.9420570669824	13.9242632339409	13.9805735753712	14.4356843740141	13.8086775953902	14.6243750582689	14.4070940304072	13.5575547542979	15.1703647695148	14.2528391396835	13.6857451429632	14.3990871902257	12.0302255802896	13.7200042632443	13.6424798368013	14.0179891188728	12.3561152160023	14.2826829116305	14.2346936582451	13.845304484836	12.0277351664756	13.8824690348203	13.6721386286724	12.1735425724982	14.3374068620889	13.9186641590145	14.4909016633019	13.5685446709395	NA	12.2002124204126	13.909522124868	10.9388691268556	13.8955310567214	13.3570306042114	13.8106079574411	13.6745089120566	14.2895378524297	13.5375844063543	13.7660265588485	NA	13.4296005149301	12.3134504996287	13.0205115104774	13.9875083314849	14.2584833698735	14.0722233598163	13.4249248291089	14.0823033037551	12.8076820765211	13.735572604063	13.2582465136875	13.6857007574611	14.1117192783509	12.1353805373231	13.7979205598593	13.2587696035433	13.459633439022	13.6831193023574	14.8971912119775	14.9190467269435	13.383828849474	13.935791820337	13.6714439985427	14.1818270662893	13.559870217815	13.85998030765	12.1488182466088	13.5670935832269	13.5866628038688	14.0446887236754	13.2679801733386	13.8884579863492	12.3785273529705	13.8156431833821	12.0240781931793	13.6968785503823	11.6254857608881	13.5761328868041	NA	12.7811926903513	12.2380020289097	14.0511279741253	11.4242064978815	12.1559947836722	13.5035791021007	11.9924654076422	NA	11.8854325073312	11.3910105824758	NA	11.5738122341198	11.8501236532805	13.4045614273499	11.8723254681337	11.7585441251325	11.7396379031084	13.5038143211564	NA	13.3304523919263	NA	13.8732383068336	P04626
P04632	18.1206090662923	19.0331101390869	16.6355300424838	19.1330662031441	18.7505430708133	17.8673109051252	19.4037444392496	18.3812910900631	19.1463221589336	19.2222978909398	17.3780957013088	18.533495666339	19.2162159565228	19.1270394260816	18.9885358617674	18.7667970778772	NA	18.6955594452901	18.2136816871265	19.5753922565358	18.9659637642162	19.2769399791062	19.3647347085929	19.1424852710315	19.5863460923288	19.3730633533723	19.071333238896	19.6620728419066	19.5311568624402	19.3593159478539	18.4841025718847	19.1145524828303	18.2544141702597	19.1587359464024	18.9301384266252	18.9740900847219	19.2666890094247	19.2097633269541	18.9418882494847	19.5748808557049	19.3696672219949	18.8747075358385	19.1283647667135	19.0638657750463	19.0072750563574	19.3141779889189	18.6890644331751	19.0170004856114	19.1143426878998	18.0505991322849	18.6497159821239	18.8339491852333	19.0038143758899	18.9317979577052	19.3581203649094	18.6371054659471	19.3456567868525	19.3206188071376	17.9995960054641	19.3480172698226	19.3877274987814	19.2579341020557	19.1555286340503	19.2831015161639	19.3697900466337	19.0591421998109	19.2400122986652	19.3860473060522	19.0173605491874	19.0947134088551	19.1134578488365	18.8954013023113	19.3857720694801	19.1288542158757	18.7469077032382	19.0369955155154	18.9818953452967	18.4820551621915	19.068310380916	18.7014504511729	19.3274969187894	19.3191901204872	18.8286585946724	18.7926234918495	19.4943031472747	19.0897468661034	18.9512664594561	18.9301668440747	19.1192157338081	19.7941606092553	19.304148930772	19.2372186469512	19.1801747516167	18.6584550614178	18.8954492123991	18.2585318703519	19.1884282424372	18.069281394828	18.5595304780252	19.3069776539903	19.050230487008	18.8209420721693	18.9717198131898	18.944129529398	19.065744048784	18.4852463271382	19.0284675716409	18.6464789331276	18.9453571950327	19.1630151897326	18.8465728654147	19.1762486639079	19.0879702406221	19.0339411004127	18.6649472685978	18.9057412547885	18.6565946892836	18.9274473142198	18.3665968414816	18.7336815341329	P04632
P04637	NA	NA	NA	NA	NA	NA	NA	NA	NA	NA	NA	NA	NA	NA	NA	NA	NA	NA	NA	NA	NA	NA	NA	NA	NA	NA	11.4971077814442	NA	NA	NA	NA	NA	NA	NA	NA	NA	NA	13.3881876675734	NA	NA	NA	NA	NA	11.7156323000231	12.1603751808324	NA	NA	NA	NA	NA	NA	NA	13.6322653329968	NA	NA	NA	NA	NA	NA	NA	NA	NA	NA	NA	NA	NA	14.5750013642202	NA	NA	NA	NA	NA	12.063327462264	16.1940825293274	12.8880695863599	NA	NA	NA	NA	NA	NA	14.8929047268421	NA	16.3777184502721	NA	NA	NA	NA	NA	NA	NA	13.3892267869853	NA	NA	15.3757497998494	NA	NA	NA	11.3801272514365	11.5190015114376	NA	NA	12.171620488404	NA	NA	NA	NA	NA	NA	NA	NA	NA	10.7464399252865	12.4356171739875	11.9837392573066	NA	NA	NA	NA	NA	P04637
P04731	NA	NA	NA	NA	11.1871996757791	NA	NA	NA	NA	NA	NA	NA	NA	NA	NA	12.0844270281476	NA	11.4061107797338	NA	9.70779616032139	NA	NA	NA	NA	NA	NA	NA	NA	NA	NA	NA	11.5971511923823	NA	NA	NA	NA	NA	NA	NA	NA	NA	NA	NA	NA	NA	NA	NA	NA	NA	10.0857103611434	NA	NA	NA	NA	NA	NA	NA	NA	NA	NA	NA	NA	NA	NA	NA	NA	NA	NA	NA	NA	NA	10.0608335420103	NA	NA	NA	NA	NA	14.2016477097098	NA	NA	NA	NA	NA	NA	NA	NA	NA	NA	NA	NA	NA	10.5443804135632	NA	NA	NA	NA	9.51058371120753	NA	NA	NA	NA	NA	NA	NA	NA	NA	NA	NA	12.6315968635531	10.313151498959	NA	11.6743459759265	NA	NA	NA	NA	NA	NA	NA	NA	P04731
P04733	15.4995105849271	15.254598709267	13.4922583161363	NA	15.2073910467418	14.8990992265455	13.8753486192278	14.8032607665329	15.2199605055487	13.4946196869143	13.2681439560948	15.0169505143672	13.8090217087946	12.8836767771237	13.7092274786886	15.3823827480308	15.1745291126631	13.8384074719276	13.9384471143443	14.0311897529841	12.6559046119553	14.1684536076702	12.5772948313514	11.900808724414	11.4692570292372	NA	10.0417768185803	NA	NA	12.0281176805545	13.3335103472883	15.9786299795731	NA	NA	12.5707441087541	NA	NA	NA	NA	NA	10.8908648222239	NA	12.5985414210848	14.0086022304275	9.14935178869023	13.8469634773451	NA	11.2179342605192	NA	13.1861933883038	NA	11.3568972834475	NA	11.5928276942638	10.8333246135322	NA	12.795000411038	14.421587224485	NA	NA	11.548459092718	11.8493785535674	13.4855150147081	12.6404981544137	11.9670153058832	NA	13.0022947098305	NA	11.1357691121776	10.759795270893	13.1261200579524	14.5505940033335	12.0781093294439	10.7871133017474	10.5868175228023	NA	NA	14.0636664783699	11.5157684915487	12.9460087202967	NA	10.3421257622802	NA	10.7053488017037	12.9552165268453	NA	12.1092738074785	NA	11.8611514122171	NA	15.485153247683	14.8235874823695	16.2299737561974	13.0529063013895	NA	11.7076399093894	14.6996641209027	NA	12.9159615034736	11.743221572471	12.8494043600679	16.2113535261396	12.6723939091316	14.3954455099835	13.0781994167504	12.553027561238	12.2492987875794	14.5834629835596	16.2779824287714	14.9507665933395	13.5111804964283	14.9890668543585	14.4156297170223	15.0737938410764	13.2526544111473	13.9164531703466	17.0019457370351	17.007193404915	16.1164495019564	15.3609260317798	P04733
P04745	12.8320558119089	12.0716537222331	NA	NA	13.4279826470699	14.7066756039445	NA	12.5694982920125	NA	12.3694474487711	NA	NA	NA	NA	NA	NA	NA	NA	NA	NA	NA	15.3788855051049	NA	NA	NA	NA	NA	NA	NA	NA	NA	NA	NA	NA	NA	NA	NA	NA	NA	NA	NA	18.2088182472741	NA	NA	NA	12.8086767606622	12.4874765843827	NA	18.8045360184082	NA	NA	13.3335513052028	NA	NA	15.3511868570503	15.4958089056906	18.1209650901169	16.1164552754709	20.4381913836147	NA	NA	NA	NA	NA	NA	NA	NA	14.365248962777	15.7184761574169	NA	NA	NA	NA	NA	NA	NA	NA	15.18703396791	NA	NA	14.8189599449082	NA	NA	NA	NA	NA	NA	13.1124909390929	14.083546567001	NA	NA	NA	NA	NA	NA	14.7197118792154	NA	NA	NA	NA	NA	17.6129570903776	NA	NA	NA	12.0711705054789	13.75173076506	18.6797947505846	NA	NA	14.596172296157	13.5158884387964	NA	NA	15.0670967864055	12.4335301860454	20.5419401938097	19.0652531863074	19.8453809429344	15.7725393864361	P04745
P04746	14.1017347204406	13.0287896821036	NA	NA	NA	15.0739999665262	NA	12.0726850803596	NA	11.3604902035984	NA	NA	NA	NA	NA	11.300561719647	NA	11.3664590998467	NA	12.2765262192372	11.3282173107196	15.7291364349388	NA	NA	NA	13.5283019128816	NA	NA	11.1797338984215	NA	NA	NA	NA	NA	14.2154402911755	11.9912717753963	NA	NA	NA	NA	NA	19.190777324267	NA	NA	NA	13.722341051438	14.6375393931175	NA	19.6371276928758	NA	13.6839813396815	15.5389630336745	NA	NA	16.8046469262331	16.6063076141736	18.8450898382517	16.9519979029048	20.9881431529514	15.1583285162116	NA	NA	NA	NA	11.6649856977077	12.1910064052325	NA	16.3026380673921	16.4858938293956	NA	11.8355321260946	NA	13.293959760294	NA	NA	NA	NA	15.3883382756029	NA	NA	16.124708899359	NA	11.7035647024251	NA	NA	NA	NA	16.1865132173155	15.2738623234592	NA	11.8976300538634	NA	NA	12.4467300239638	11.6181490119992	16.4710568017988	12.0270205158056	NA	NA	NA	NA	18.9661376756033	NA	NA	NA	13.3417141786879	15.1460201543165	19.899513339822	NA	NA	15.9872962185128	14.9603438696243	NA	NA	15.9637219297215	12.2401646040911	21.2561803707067	19.7219155165465	20.5781633263384	16.023962263959	P04746
P04792	20.1994188759558	20.9589573750252	18.3937181208125	20.6929811821404	20.1411140115655	19.4019019642386	19.6481075916233	19.9351704740529	19.7390713204987	19.8331462226388	19.3429761396998	19.7647516871365	20.7840153176719	19.8749499152257	19.1394395086503	19.0379212868552	16.3029300060015	18.6895862633286	18.8498249966343	19.3438952775999	20.0780016579126	19.6811858001996	20.0184880016617	19.3702776358517	20.6174635609014	20.6983267857051	20.8269380395042	20.2449543452466	20.3796033287182	19.6663867009519	20.1753290811928	19.2258064203806	20.3514319091493	18.6616918543809	19.0489917814522	21.865415147143	20.0374108780352	19.6444668468201	20.6271062170313	19.7097978073843	20.3291712129237	21.190703062445	19.8709320772834	20.9635107998186	20.156344810652	19.3427738640338	20.3313265710582	16.8115313857488	21.2874748258281	18.2587375363053	22.1283537013668	21.6314582223911	21.5248818172478	20.1019722259709	20.4932988242574	19.8538802586758	19.5784404536755	19.1595202403043	19.8942664833166	19.8007575867098	19.8856864431062	19.4376483563989	21.7030784598697	21.915709084078	20.4658187300949	21.4962413978537	21.6786185709568	23.0807433855945	20.5331825131071	20.8658414346522	20.5955895048183	19.5561378800737	20.7994135874041	19.6793146857573	22.3861042579397	20.6752972667209	20.6663880939198	18.6775009743183	20.5472620377821	22.4739907661851	20.6241494920345	21.6228554027447	20.9963608963882	21.1678573535454	20.4488181347278	19.6377307439102	22.0613294997264	19.930285676998	20.0761778924527	22.8873132842778	18.9295337725103	20.1358733086425	19.5454769031209	19.4097736250335	19.6531645936622	23.0334609955368	20.4707127086012	24.0143796059127	22.5560009183278	20.1352661098244	20.0791249620508	19.9036525729134	21.172942973292	19.6688458656273	20.8811268063538	22.9763451151833	20.1824020786759	19.7353284970938	19.848851317237	20.753136698829	20.4416088504604	20.4837096851755	19.7087889253686	20.0428472533775	22.1177939752048	20.8360280960556	16.8292804775783	19.3027188907702	18.8252881103281	19.1220428160254	P04792
P04818	NA	NA	NA	10.7840929856398	NA	NA	NA	NA	11.991263915532	11.2957402658671	NA	NA	NA	10.9007662245407	NA	NA	NA	NA	NA	NA	10.6200860008935	NA	NA	NA	NA	12.5712514899623	NA	NA	NA	NA	12.2681360903565	NA	11.7244271684683	13.0459249669249	NA	11.1336743302757	NA	11.1303117640999	NA	15.3719710368957	14.2127865360318	13.9214398361174	NA	NA	NA	NA	NA	12.0765273184006	10.8070818652186	11.7204807721399	NA	NA	10.7895885975445	NA	13.7504616619015	13.2769018402665	14.1123308899403	13.6681017156421	NA	14.2080560500107	NA	10.7106587410975	11.9604824695889	10.7765574918788	NA	NA	10.604122830356	NA	10.747750082267	NA	12.7960015403625	14.6803456574507	NA	15.6501065818374	NA	NA	NA	12.1520405836193	NA	11.4145704818626	11.2842704369581	NA	11.5480940486979	NA	NA	13.641451909799	NA	NA	NA	NA	NA	NA	NA	NA	NA	NA	NA	NA	NA	NA	NA	NA	NA	12.02799099492	NA	NA	NA	NA	NA	NA	NA	12.9433184285859	NA	NA	NA	12.1042994991732	NA	NA	NA	NA	P04818
P04839	16.9712520126454	18.0108802691777	16.4297999247817	17.1848669372463	16.6018206007105	16.7184433598586	16.7670949252076	17.0931105307096	16.7543022495274	16.5722221002951	16.2865025954174	17.0472104148229	16.8669265166445	17.4945442651985	19.0827476949547	17.5495242850048	14.3338424019611	17.9532724324218	18.6875024970598	17.289186820472	16.8210691202112	17.5498621710245	16.0525191739148	16.9443332532694	17.8212496530123	17.3020887274694	16.7648562542139	17.3597156947965	17.4840155234755	17.6117411716028	17.6937501998465	16.5421398708998	18.7404207834809	16.7149885550653	16.6804505109415	16.879185900059	17.7608496446604	15.8405236383945	16.9531345157579	17.8183737516428	17.719292707108	18.3560278194808	17.3093534928187	17.607600590196	17.5208812958621	17.1952737135294	16.8404547483911	15.2208372397397	17.3959721435266	17.7286094419743	17.3303910463413	16.7146449426767	17.4312776594016	17.6961749970051	16.8040494896785	16.7802623355036	18.6298458747754	18.5907218401224	17.6306303861969	17.3970551161526	17.1228508331936	17.0952057355378	17.620475043121	16.9706946311123	17.4057522671844	16.9206113535857	17.4858063787515	17.3065587684521	16.808945539826	17.358243479888	18.041486894602	17.9991357117749	17.3898668830595	17.2067507120246	18.3032161316754	16.17681848662	17.0990836145289	17.3854502267179	17.8227489825387	17.8304842712254	16.9081624400819	16.7342000097076	17.4286488224516	16.1530053824843	17.9616504186558	17.8606472063483	17.305685832324	16.0438981116382	16.4208755671739	14.3458889230302	16.028681783599	18.0605010886996	16.9887650553461	16.9656698699955	16.6274896636266	16.675596203777	17.0493309113783	15.101643953709	16.3882445445353	17.5293531071112	16.8978963844264	17.1593957333888	17.0450436000835	17.3676121505251	17.1235958325327	16.4919653641869	16.6576878729866	16.6754342803628	15.5944883827288	16.6518051847174	15.8492578500414	17.7143906710217	16.3713865809158	17.3230618793081	16.3102166777721	17.2092986874061	15.6327587884761	17.1098164376338	16.3474443550123	16.5672356733303	P04839
P04843	20.4485447470309	20.5737995603261	20.382339671858	20.3841311799107	20.1915062758036	20.5924437078683	20.7162873230675	20.4070894842133	20.6144172657359	20.7152049331308	20.7302098776474	20.1421547933234	20.4517229268638	20.5137791060903	20.0341372607617	20.2972957113041	18.0315399359552	20.2993587584643	20.0810319850137	20.0721872596359	20.4761426228856	20.8276016378977	20.2252668801939	20.2357016509222	20.4930387342813	20.4368594046167	20.3215394320426	20.4823810962977	19.5474827253667	19.8270922835791	20.3791933014382	20.3261745569283	20.6808612865978	20.8408389203382	20.5190308846701	20.9372024748947	20.4976213649905	20.7983530574154	20.4796860742957	18.9202640473604	20.6973244070162	20.7613054692018	20.3551177858943	20.7339177185317	20.5220906045587	20.5483928648511	20.6026786069853	17.4418189617943	20.2736454637605	20.4106344884049	19.6146282376803	20.3070976178974	20.6919812766057	20.440612278138	20.5908704566619	20.8506900387852	20.3830918068091	20.4673005918832	19.7938760242761	20.5739286631406	20.6050546652795	20.3840209676866	20.7106736055772	20.6062756413957	20.5033875130279	20.6444283844617	20.2016125342896	20.5937083466872	20.2498180075996	20.5355302049923	20.615448840869	20.8381582980926	20.6251009840039	20.6990906613079	20.0803487763795	20.5916448881198	20.1942098257474	20.5635042127792	20.3618021112163	19.3888326426168	20.4038802718846	20.6238481106278	20.6563606370654	20.7165811250682	20.7572955860908	20.3916557031564	20.59129580381	20.1007607188728	20.5317814195091	19.7029932345942	20.3057383754173	20.8893060952702	20.1610326916702	20.3902446492795	20.8905122035528	19.8717901141248	20.207427332063	17.8744091275617	19.57474061327	20.1123963960029	20.2330564954105	20.1851715146191	20.7311171403522	20.6767296565735	20.4613878716163	18.9193180615058	20.0606300234442	19.5156567695355	19.4635511866324	19.8892399412917	19.9193780827253	20.3699937598412	20.2649112495497	19.9247581348209	19.6479936155524	20.1539880209851	19.1956645781356	20.1673085189896	19.3278663053977	19.9682839341419	P04843
P04844	19.5479134326199	19.6350239797585	17.8655085981152	19.874840409008	19.5964487060774	19.3960341059872	20.1234255210991	19.4328399114732	19.7523768069095	19.9462691263232	19.0176687120231	19.106244606395	19.6260870611308	20.109831588952	19.2223101484765	19.5901834498776	NA	19.6474210127087	19.6037146933402	19.9034909825309	19.1236370204712	20.2015670671477	19.6557505614786	19.6688009457154	20.2090922196063	20.2325115722446	20.0693148357401	20.2331070760081	19.9881494013261	19.9234330324269	19.2961913648042	19.5412932752761	20.5544486462437	20.2322637667895	20.5480545352816	20.799804748647	20.5384579292347	20.4466807838468	20.1547043178429	18.1875385295651	20.060016206894	20.4298728585153	19.9787226589686	20.2365157977302	19.7555151952674	20.1180948430646	20.0536265643957	17.2465740223406	20.0426533868445	18.8510144690173	19.0595946619347	19.6436584139365	20.6710380079778	20.0450312144353	20.3061815546108	20.892444552639	19.832717993715	19.5998161325194	19.9152776857529	20.1213633782181	19.9178002013419	19.8337209423937	19.8508648532619	19.852613805339	19.7936324923143	20.2144507664094	19.0952574819299	20.1001766552474	19.9326362586324	20.6599025999736	20.2613619622029	20.4291042426804	20.2915772777654	20.1847788014767	20.1950504852959	19.844918770067	19.3594260086472	19.8036539285118	19.8921386982728	18.8179435405123	19.9465613194806	20.2112382869096	20.2137597205769	20.3541164268143	19.9563793660952	20.3183382226753	20.2673410404785	20.1612578948124	19.7854525876328	19.1911533993214	19.683753145879	20.2531546714503	19.3892086064753	20.453457308089	20.7975795360385	19.7969518652713	20.1760571741973	17.9731130442977	19.4251032223143	19.8457589967779	19.8835988998657	19.6460670089376	20.1914755733929	20.5470573174446	19.95702875612	18.7213463376256	19.6382714823997	19.0682075690728	18.7945460434016	19.4908012976958	19.7192884937887	19.7512482422044	19.7043567368784	19.2570122995796	19.2577892065086	19.6111705932972	19.0313687743564	19.7768411310196	19.4033729713623	19.4253576592316	P04844
P04899	17.380497441273	18.7559197768552	13.8576199965593	18.0719035523858	17.9040122810427	16.7068649024504	17.727619650283	17.0103994580959	18.0303614029761	18.2349673414057	15.6039839615321	17.3661613081155	17.5315699265463	18.1353599800913	19.0796996275848	17.8883585917252	14.0509335269773	17.8667521526819	18.5228624583123	17.8121947063926	17.3497742516301	18.749400328232	17.9381608548544	17.484067028409	19.0973514407815	18.6447054158243	18.3053476067037	18.6171594129926	18.197181938822	18.3656554875411	17.8613767972405	18.3918528927046	18.0878646990713	17.4381129028997	17.9172078658047	18.4885261767644	18.0889474797079	17.4251245585179	17.6221181370222	18.0461785707324	18.1916497561364	18.3064156655755	17.4990728649971	18.5040237581882	18.358566794759	17.867027812263	17.5330023347975	16.8585172991012	17.7378679294041	17.6456729813839	18.2132373452779	18.238943183136	18.1244155079925	18.1896964747376	18.2727444115675	17.9195429861209	18.5393892310659	18.8804987474194	17.8467119359758	18.3325656481516	17.5376454390686	18.2023880227666	18.3125820201507	18.0730543122113	18.4396492818498	17.3557287420078	18.440254385122	18.2100269024166	17.5774599533677	17.8772184470479	18.4835183484562	18.4530260682251	18.1410933226841	18.218095823479	18.392738368685	17.6969470868481	17.6760159589686	17.7822468079949	18.283044964874	18.361992045911	17.9774450761492	17.890906111627	18.0153646136063	17.8731508779411	18.8248545316155	17.9597731674957	18.1207744278763	17.2244517617594	17.6002857008866	16.8466413900379	17.9676480919472	18.7224025608268	18.5671953496394	17.5530445539032	17.5041800922183	17.6681604227676	18.3183572001697	18.0102751730511	18.0939452588752	17.96328368461	18.0138574205376	17.4566565147442	17.9518898348029	18.0976341714791	17.4865533221858	17.9528906778642	17.2886940255687	17.6763873675015	17.485562632765	17.7402639150955	17.9565182417159	18.5377801868283	17.2751635895404	17.3281065859583	17.187832157577	18.3515693977095	17.6521314085912	18.1967929773008	17.8723188514656	17.7093828119575	P04899
P04908	24.6300220663638	24.9159530835535	24.6695643379133	24.4747610290974	24.2920149594837	24.4231088051214	24.6517011589973	24.5913202686842	24.4067432870634	24.4786097757813	24.1772416685079	23.6843712362677	23.8686206963423	23.4459146066263	21.7949254338797	24.102231961976	19.588421523317	24.681365139145	23.8527266928071	23.9577719764115	23.6716932081472	24.0083055165768	23.4663684030411	21.4107959247255	23.3268606108743	23.5264991731679	23.457583746347	23.8703344478655	22.8459336594518	23.6309508412386	24.8828573976002	25.5988806279568	16.358955746019	23.2464883546597	25.6261514734017	21.3894828025444	23.6284249591282	24.6708612718197	20.1848302096425	21.4959470117519	22.6142831135586	17.6400691438096	25.0368123379708	24.053719208593	23.9560714413274	24.1651381039835	22.2988332738026	19.4990486984858	21.4259045734057	24.0609318487739	22.9013415459666	23.9175666348038	19.9186969465151	20.7114549239548	21.0624352279693	22.2518056456302	21.6564736622796	22.5767023710782	22.8844572280955	22.1349584945457	24.3196852508533	23.1537032284663	23.1738274334171	24.5364096560264	21.2340064890594	24.0309706828651	23.9873100609683	19.4439931340584	20.7418486285631	18.2640083832676	22.8337465144826	21.1616078697653	23.862937236528	23.76667258288	16.866328027748	24.4730660085499	22.8778027755894	24.5082188142274	21.932286070262	23.780553058398	22.9492224456148	22.1073898795195	22.4208427587915	23.8869139242697	23.7139540988712	22.9778492439993	23.8801129332401	23.1006627351914	24.6057761637851	23.5972696296167	25.6260469738088	24.0703585673401	25.439917477071	25.6138985365266	21.9717299915542	24.5774353289718	25.4527760030995	23.3255963583597	24.9920927826354	23.2303984578809	25.0937963834171	25.0473588113005	24.2886154688381	25.3879834528706	25.1227446261077	24.4171933906521	24.9474107221542	25.3517051196646	25.4209155505692	24.0332331765281	23.9609309188603	24.0851102881004	25.0742133733382	23.993745376886	24.7724101072705	25.3388459697966	25.2593828231912	23.9535597431296	25.2056285767818	25.4114634631019	P04908;Q7L7L0;Q93077
P04920	11.3053474045601	12.3522301600709	NA	11.6544606934297	NA	NA	NA	NA	NA	NA	NA	NA	NA	NA	NA	NA	NA	NA	NA	NA	11.9360056883674	12.4540760021522	NA	NA	11.9667536715314	11.9884662212969	NA	NA	NA	NA	12.4094712789625	NA	NA	13.7670054605691	NA	11.786017327999	13.9415768770392	NA	14.5573411967541	12.1638606691194	NA	NA	NA	NA	NA	NA	NA	NA	NA	12.0177424747684	NA	NA	12.186743530038	14.4247673614194	NA	NA	NA	NA	NA	11.4754556770932	NA	NA	12.9026364951804	16.2248098958519	NA	NA	14.1129219373692	NA	NA	11.3388736921819	NA	NA	NA	NA	NA	NA	NA	NA	NA	NA	NA	NA	12.358050363581	12.5124893085574	NA	NA	NA	NA	13.4456237117596	12.7916135513244	NA	13.2028962919975	NA	NA	15.2887973712102	NA	NA	NA	NA	NA	NA	NA	NA	NA	NA	NA	NA	NA	NA	NA	NA	NA	NA	NA	NA	NA	NA	NA	NA	NA	P04920
P05023	21.1733107229785	21.0337861440317	20.3803727066915	21.4014955286327	20.6461461730762	20.9882620658154	21.8442999254259	20.7152850263589	21.0534594172767	21.6715514168537	20.2008213430762	20.8141096187645	21.2710894531571	21.5501387940067	20.7842663656568	20.647423414086	16.4511409303089	20.5699254969507	19.9421098969229	21.29248543249	21.5530792122621	20.8599062808504	21.9454760860518	21.3801912835047	21.3723679701477	21.3003797332017	20.9600788009264	21.0758053549116	21.5174041867224	20.6784024288977	19.588616994837	21.3930247350272	20.8927440641569	21.2146505411124	21.6747720241531	21.3129204599832	21.4082489404976	21.9187101037955	21.2879066052477	20.7711445350542	21.1450204780887	21.1730945504639	21.4772952809291	21.6081357132281	21.2674431097408	21.5277730209253	20.8631400434766	18.4496320287509	21.1415434238037	20.5299244588467	19.864546344921	21.5901829921596	21.8181987514007	20.8174049354278	21.1571419992318	21.7679960806454	20.6968864841805	21.0409590251588	19.6750689879599	20.5047310147778	21.2164308043857	21.5502375666947	21.0268970091051	21.2131656296202	20.9893556781759	21.1080470260918	21.1497390412824	21.8711643570665	20.4522713243905	20.6990014701633	21.3363415101777	20.2966527768208	21.2349455310056	20.6995302798839	20.7375397131252	21.3996597050133	21.0299472171261	20.5453497695259	20.8250889918769	19.0489649583821	21.1965558762799	21.1959354597228	20.3612213365569	21.289260937334	21.2058066366153	21.1163365437073	20.7550939425166	21.8935634923811	21.6787332215887	21.7628630218452	21.4221559696414	20.47149132071	21.3529146954083	21.5986668513004	21.0915894640178	20.5697260409017	21.7803419832925	19.0957874682259	20.6668603184185	21.2437941321009	21.3055761609564	21.100312406302	21.6115410797351	21.9702695416108	21.3155667881668	19.6532048798379	21.3281283198648	20.0444806628085	19.7219902569864	21.0601239890112	21.9443751976823	21.031508818482	21.4517016480845	21.3154639667412	20.9582180028431	21.120026047696	20.3791315629834	21.6093041653253	20.7386357204594	20.3136788191717	P05023
P05026	19.6503659486344	19.2665553938969	18.0333202914508	20.406181140775	19.6535373722395	19.8730425681179	20.9411771724587	19.4385280404761	20.0493248886296	20.7650712459126	19.0830683178466	19.6617903978796	19.8179872669374	20.1937814232424	19.331793584737	19.3410245183283	14.9666660938576	19.1572205488544	18.8065026203758	20.361905007452	20.4401286052318	19.9093942844799	20.6037850674598	20.0234182117443	20.3626464367005	20.3010970170987	20.175215529765	20.1637824367766	20.6268350544411	19.8745267529289	17.8639639471052	19.9955067305693	19.3816873024612	19.7451376703783	19.9125006604736	20.0295380741242	20.0144600469146	20.433665763087	19.8597770271846	19.5079451608092	19.9184420257404	19.9867427884528	19.8978202709501	20.2874234872703	20.0453166265432	19.8192254579228	19.2173947340974	17.5219329498891	19.5973166221314	18.3480339073211	18.5132096130884	19.9689205204283	20.2932579108023	19.2986872366416	20.1707422219653	20.3632819976233	19.4200695740439	19.7960269035299	18.5990168362806	19.7985866316934	19.7349280798943	20.392229989093	19.4250656298223	19.5779337177716	19.3632279373032	19.7940302012812	19.748638385862	20.3773088667432	19.1788736764606	18.6067338764441	19.7862512501335	18.9689418490574	20.021409095375	19.3393491520831	19.1105602710428	19.5077439602354	19.5368876260377	19.458868762004	19.6465498438428	16.7750419133551	19.886119490216	19.7944236540141	18.8880258301646	19.7024138321098	20.054587849066	19.6736912205003	19.3927989794349	20.9440708449179	20.7595955090891	20.9749973834098	20.0199502631852	18.9515940528421	20.2087835120669	19.835628112166	19.4446364478819	19.3625023640483	20.4193700381443	17.5530177004223	19.0914219753333	19.7730360424615	19.9202000625642	19.5902333763238	20.1793101658748	20.5335260320781	19.6068763598155	18.3483515975354	19.6818400609053	18.8501384264182	18.5941205240691	19.5870475977486	20.0492518446701	19.6277424848327	19.8923879765174	19.923240243844	19.6344297917052	20.1083462964959	19.4412275041227	20.6782571085829	19.8933648891089	19.5161644146801	P05026
P05062	16.0871446428893	14.1900777897562	12.7039008744322	11.7521504076536	12.966550101808	12.4708649449845	17.1843686994547	NA	11.2102435045739	12.3034765377309	12.3578928985271	11.6207581378023	15.0838746301321	14.9610323065962	16.0203197090582	NA	NA	11.6340528819602	17.2603825300907	NA	15.9421773110932	16.2092371225119	15.9727047398994	13.067493631999	14.6391270193072	14.1306545418933	12.9089141586902	14.7449002625746	14.5371236016573	12.7232598221436	14.1612685026413	NA	NA	17.3087578959205	NA	15.6089869351281	15.2716829592886	16.9020807739563	13.1707897176496	15.8710956216324	16.898758094065	16.7684366954858	11.8846662320128	17.9726503124279	17.1005446071003	17.1584605997756	15.9109791823878	16.0256212563245	15.4081459323312	11.8547071674572	11.5487337671303	16.4737955905811	16.7785625322921	13.9661728606638	16.2863519605347	14.4052940046194	17.3990542074029	16.9347405454029	15.9326117760387	14.3636438107403	16.3710097040647	17.6745926556267	14.5674175109882	17.3412281404902	19.07479050785	14.7964056602114	13.8074410639878	17.2444817191219	16.4399038548677	16.6422934138133	15.2374579963991	14.5074832371819	15.3116013046997	13.2274238704235	13.0367705342277	14.4819605787125	16.5678934880316	15.7443949756478	15.3010173130487	NA	15.9265474397388	16.6820973622466	13.3641567781803	12.0016125925379	18.2116601715245	16.754323743682	14.3355789845306	15.9431443393547	16.4781611152208	12.5520389968666	NA	13.3342822361163	NA	NA	15.1437006647654	16.308953712582	NA	NA	NA	13.9608427142157	13.6510772952118	14.6607726178856	16.1372336769941	17.5241845360389	11.6829473166541	NA	NA	16.3900987158078	NA	NA	NA	NA	NA	11.9853662852537	11.9522101757246	13.9955201425245	12.4320381807203	14.9954887659619	14.8481383504866	NA	P05062
P05067	12.398530362024	12.3498233054904	12.4255683357504	15.1098416118316	13.6027988410067	13.6941543279419	15.2410981765299	13.6154741344479	13.0984326957992	14.9845987829805	12.3226244362845	12.6597836596705	13.1138911772767	13.8002455125327	12.7693444879198	NA	NA	12.7725784628489	12.0326569580397	14.5028424773521	13.3278005817447	12.683759355621	14.2057824920786	13.4795035002149	14.7234277000294	15.2600830170406	14.8546054450066	14.9517142096394	15.1704126907884	14.9384868559492	12.6357729554268	12.8317481926737	13.193599875785	14.4048588589631	13.7829306549588	14.0069812673767	15.1191007988838	14.369393462518	14.8865230865753	14.5902711169302	14.4317330885042	13.9470136097318	14.0004631708238	15.1825376919221	13.7099916751	13.9249989115071	14.7316758239117	12.6970586282479	15.053644874935	14.4434495510728	12.1161870605549	12.8364127257801	14.4413358294937	14.2884077918458	14.5770458265148	14.9421176317562	13.1295682982688	12.7365091500701	13.3426916048561	13.342642418728	14.7621392116868	13.2928227904793	16.2212268470449	13.9812627224486	13.8253946808885	14.5460224397676	14.7020103976836	15.2530220357399	14.173331379022	13.3951772011654	13.2673839455599	13.8984852197804	15.1186809013945	15.2152663493533	14.1131858325625	14.528483595556	15.3608010735175	12.765936434979	14.3114448547286	13.1920723187445	14.7203314951665	14.4960529917983	14.6151720910568	14.7181012179	13.7351505990946	13.3908588439539	13.8011189012913	15.1108446413335	13.0065926093903	15.2876833655443	13.0189690881718	14.5856909564537	12.5565104124621	12.983927484172	14.2572861642433	12.5270362598762	13.7628045431504	NA	NA	14.1299981977572	13.8425296463536	13.6064468003171	13.5769427584234	13.7486460217271	13.6057617531418	11.9046902011544	13.4118230528384	13.5084329428327	12.5646964918358	12.7761985331648	12.9477660174631	12.6316633225408	12.5439604952	13.2458760276736	12.9890444586449	13.2788277047274	12.0550001630823	13.0173189357433	12.610287637462	12.9370622593112	P05067
P05089	NA	11.910118314164	NA	10.0507078239446	NA	NA	10.0552595098524	NA	10.526675694548	11.5438628039251	9.83020622436244	NA	13.866608746476	13.0146699040727	15.0959309896662	12.4829948505642	NA	11.0514505998058	11.0311905567569	12.4678640949811	13.2506021734217	NA	NA	12.6541362469132	10.1578216703743	11.8919866442261	12.9244214080969	NA	NA	12.1002139029336	NA	NA	16.179242107768	12.6070795196239	NA	10.2067893888536	12.9672211852478	NA	13.9265561768628	14.4057978811466	13.4275754120122	15.2035834220202	NA	10.5934676259143	12.6760812008938	10.080864982192	12.2792448516413	14.0058313541797	13.564803455693	13.1178878774528	13.9252417430362	11.6905437933328	13.9948923034342	13.4565589351801	10.2326113882452	NA	16.1257479297244	15.5600744873188	13.9729894116802	15.2806426392279	NA	13.476524117338	12.9851400304008	NA	13.1758540297433	NA	NA	14.3235163362313	13.7942098507433	14.9940029800331	13.3209933058045	13.682018722757	NA	11.602633840836	14.4109327171328	NA	10.5280581012469	10.2981247919459	13.3428250248145	NA	12.0499219254758	10.1309175346118	13.5046914361949	NA	13.2780972976629	13.8273183976903	12.0797367852556	NA	10.3577451499689	NA	9.71505600218493	12.7463288242247	NA	NA	13.102055029366	NA	NA	NA	NA	NA	NA	NA	NA	NA	NA	NA	NA	9.49455672205731	NA	10.2131016597549	NA	NA	NA	NA	NA	NA	NA	NA	NA	NA	P05089
P05090	15.2849590986977	16.7668407611164	13.2996754106304	15.1517416666802	15.7034384239887	13.8347602005183	15.1130218440719	14.863482635816	15.7014842509021	15.189835601504	13.9230543412862	15.3239955551007	14.9635227109381	16.5084821135527	16.1517153058723	15.71674214934	13.370644126227	16.5222135417609	16.6262841070977	15.3110831661222	15.4718968523514	16.2676495212697	15.2573904509188	16.0817713517123	15.6641494793648	15.6500217372165	15.2771567380955	15.0067563316591	15.2549891536532	15.623148129212	14.9838270187585	16.3783656336016	17.446485521083	15.6011175982405	16.3375242307149	15.2945018673675	16.5246016784468	15.0219515077212	15.381863325171	15.8948195819485	15.5496263324704	15.7628307600716	16.7193081766622	15.7906741046193	15.5994078803374	16.4690581911561	15.8239548924082	15.2608619931993	16.1598871885027	15.4116953273679	16.147204282596	15.8506145917847	16.41905032039	16.4506769715693	16.2678909219537	14.4636072711836	15.8347007439429	16.6371264902132	15.7744347822425	16.0221931819168	16.4347950920289	16.728879776755	16.4752530662748	16.0026923681579	16.4016591563436	15.7988770188135	15.6376143462282	16.2782445928921	16.1542002130635	16.0773261192062	16.5343234644056	15.2068576262703	16.6581798870295	15.5913365240896	16.7849477013794	15.6873212805025	16.7663042517596	15.5190947789956	16.2129432263293	15.8572787472297	16.0912438150822	16.6188505861611	17.1134476795939	15.8097666057434	16.2890581633505	16.9273097619371	15.8448755206908	16.002603103917	15.533832542212	15.0050737769783	15.4678762695454	16.0040001684652	16.8080389969338	16.1125306895875	15.9305990000324	16.01272011211	16.420528304737	14.9366953958901	15.9581132542594	16.2555059441223	17.0474834424758	16.6660539762573	16.2062327140742	15.8673110587281	15.9794457869837	17.0057058302758	15.7902767948131	16.7334429987293	16.287428234685	17.1952277890145	15.725751843412	17.1900549671891	16.1128496022552	16.9784923550457	16.2681184715725	16.6203139881548	16.6122832755677	15.6477395569687	16.5609209928523	15.9231337249975	P05090
P05091	19.6217787845904	19.9233541519027	19.8937455631318	21.1222645117527	20.9516180656431	20.827052145149	20.8400999300377	20.7204982808495	19.8952364737676	20.1209282677456	17.3164356792367	20.9143923587181	21.0472160292187	21.1558055624645	18.9315774290372	20.8897310032155	18.8573764228537	19.2547731152273	18.6643270534952	19.7014044548723	21.8539329300108	19.5249170033154	21.5221063214542	19.6470543200167	21.1265177393569	19.9769094445321	21.1854335728403	19.2525587113008	21.0250503997476	19.888856891502	17.9767176450376	20.6626553338534	19.5878635134289	21.5718901937479	19.655854095647	21.8038257860729	20.0692186212994	20.9111986873379	22.0509380281845	20.1788343365092	20.6628426987231	20.6404296392403	20.7710410208361	20.0673928803474	19.0571144480688	19.6319963393998	21.5938256997922	20.3636786149073	20.5176420773067	19.9328238446018	18.4168024618673	20.7554381374159	20.6178885693052	21.0401601204551	21.2634220949119	21.3683396245325	21.2368970939311	21.0432888989054	20.3756011844859	19.3993077713959	20.4984185516926	21.7332577028107	20.3177370274125	20.3256632217703	20.4773892313226	21.2430411027387	19.639174093154	20.9395454121129	21.0693362402303	21.035907248785	21.1518355650326	19.6357373484339	20.6236742372406	20.4567449098521	19.6305829330754	20.2911068606106	20.6080690849746	20.8952058978127	21.3566557220865	20.246682578765	21.6592541065401	20.234593772689	21.0203300406178	20.3384157684888	19.9930949411553	19.4915797217017	20.8649262191653	21.1435368412237	20.8691444548282	19.8208511826004	19.7201832365832	20.7003476185048	19.8381271490291	20.9305421186197	20.4465656473861	20.6955424193571	19.332041353591	19.2947311611587	20.2405990093177	21.059025229548	20.7177698093894	20.9443588584715	21.0976927842557	20.0823478964138	19.4263247620799	18.1654417230673	20.6984066999873	19.828027977438	20.4253839327541	19.1619330131106	20.7630540607635	20.7529948552983	19.4698060168494	20.8453727024176	20.6502461361711	19.5740337233458	20.9099863943217	21.0032688657917	20.2986867585683	20.6074600381682	P05091
P05106	12.9571950272868	12.7565990679672	10.7266556968756	13.4471374977516	11.7646893568499	12.9153138811049	13.0816013551598	12.6934395147477	12.2196323731978	11.9389088494838	NA	NA	12.4094190423343	NA	12.8081888223795	12.1359753233777	NA	12.2058476974249	12.8992069231106	NA	12.1295020012083	12.5059253638043	11.0051058307369	12.8874758494907	12.4044832146348	12.085572747563	11.7446865479069	12.2745120135955	12.0143489414537	11.4482547389153	13.072015311111	12.814686594645	13.6376871210063	11.8747960692851	15.2297991803939	14.4818301031701	14.3979249182282	NA	12.9295823483691	14.9409134317151	11.7763727597098	12.815096704369	14.3943994911834	13.5213446258862	12.3978352911046	15.0183898175786	12.6381236118219	NA	12.8476771413659	13.0030931767665	13.2754316336163	11.7265785542258	12.5933009836358	12.7573187015023	14.2646612792573	11.8469377514046	13.2186705389459	12.9577955024131	13.7246682781639	12.4488300305594	13.0407751764972	14.2301779223255	13.1234914280672	14.739888138963	11.7771578976201	11.0641307793294	12.7565025656703	11.9672455393319	12.0829142823795	13.4286619208537	12.8092815008637	12.206932628297	14.7497663476774	13.6389722896668	13.0641717039702	12.2220743668472	12.2191746149272	13.0798858350939	12.0110524542761	13.825964034023	12.5124505651962	12.6763375525735	13.1031488184388	13.3312591084126	15.4251292579512	14.5652473376657	12.8902517580441	12.5896901933015	11.8823515540852	10.382348815479	12.6008434725202	12.389809350401	12.6770522563575	NA	NA	15.9483714981215	12.0009348169354	14.0177102236681	13.4454459506921	12.3792408751102	12.4520823390682	12.7739496249083	12.8652508675702	12.9499798228214	12.6351455476103	13.4985326873018	12.5215801764165	12.4506918790639	12.1567486420637	12.5511346602468	12.3878502720531	12.3526591231919	12.5800368791027	12.5191481553208	13.5227601707067	12.5195926207517	12.7165255443774	12.5128054724671	12.6017477836896	13.3473260371433	P05106
P05107	15.0808757982339	16.2376832900836	14.5807680254199	15.1899565364153	15.8034498883192	14.9283565821507	15.358340350001	16.177662931265	15.2730576387234	14.847949618698	14.7158568958389	14.9166214349888	14.9712082041962	16.2694089354701	17.8366332114996	15.569185001123	14.0458267851513	16.2314332004467	17.1316302763631	15.1061140472531	15.7266136894682	16.7061099789169	NA	14.7883066245643	15.9306702433154	15.5964365472819	14.0084679545595	15.6184727785259	14.0818118991591	15.5702981099524	16.864800414319	14.8920326831917	17.3916787412757	15.2555291248049	13.8948842439953	15.5067221873833	15.5618466309801	13.7490286820258	15.4330619319235	17.092384256613	16.5681636545213	15.8959892187231	15.3053384827292	16.06623215078	15.9981372416311	15.4423160726454	14.5156717671147	13.6372874966932	15.7298896378687	16.6646530299084	14.4970394237212	14.0532799063998	16.1919972919517	16.6289967355647	15.2819259965547	14.2736092535334	17.8194000024561	17.4316158781824	16.4155424071592	16.8374738789847	15.7286605937974	14.2866424661413	16.0430285552001	16.0349354159143	16.2704553379447	15.3730704098212	16.1665369282401	16.0740629981295	15.3708389409906	15.6552827702417	16.2233471951477	16.7134265128513	15.9842332946856	15.5897458982589	16.9755514490133	NA	15.7554487557268	15.7063823475877	15.8539465456524	16.6582458455961	14.992859721024	15.2215765192235	15.9673696949537	14.6338160997385	16.5908659831305	17.019092016891	16.4166359588178	13.9472291758061	15.6902529983642	12.5815998109512	14.6600851502478	16.7359599293274	15.2073707796676	13.7273085386919	14.4450265393243	15.0564282764985	13.8332339524079	NA	13.763958818893	15.8116567060129	14.945235640007	16.1764196978138	15.331909420313	15.1098337259271	13.3227161962687	13.8271069480059	14.3093608001393	16.3866734627618	16.1038318166446	15.7522981145998	14.2667622490612	16.5867364889685	15.177818200302	15.6826250140714	14.0801675006352	15.8808047901109	15.1473744565937	15.6274226835427	15.5700839977916	15.6238021020831	P05107
P05109	18.4956024736113	19.5213772239154	18.5519091973048	19.4158392013192	19.1686559838344	18.1748199815113	18.8189743897366	19.3206772635753	20.4146716881076	18.448108429094	19.1690225453198	17.6453794065317	19.6269115558248	18.1393737974007	23.4284474619688	18.1115950487012	15.5508063084595	19.387673202148	21.8030654503176	17.1101818077651	19.8047036673073	18.8645914883769	15.1127586548486	17.2432829804488	15.4859272622327	14.916609288524	12.6640023516588	15.2132256774076	11.8993381874507	13.7779447717265	20.0892412037207	14.4511495086955	22.5542328252191	18.7805223120727	10.8741589014367	19.4266534407975	20.8783524791741	18.5152846919739	20.0175582905832	22.2285600715971	21.00595762932	20.7559044124045	13.432758387339	20.3520609261276	20.362582344559	15.6730557637588	16.608182640977	18.7659213927147	18.8868124935861	21.0240959573164	20.6213546868629	16.1755278463769	20.7066169022287	20.9037575715025	18.9313963467806	15.3879368864845	23.4092201571358	22.7760301557373	22.4947701174311	22.6907499275058	19.3622735202475	20.1141619021514	19.5867719186105	19.2121721553225	20.4414710194518	18.8363856907603	20.761243344517	20.0155555012477	20.0867368095946	18.6908192248017	21.330477373416	21.8310038028525	20.6676810363309	18.5234128831337	22.3788584520323	17.4443287346602	17.8160374622412	20.0495837529931	20.4985395576289	18.657365621007	17.9388395308068	19.86820440365	20.7464014279499	19.5896583708331	21.0763542273949	19.9148766826996	20.0340563811689	16.9144920110726	21.0884715075249	15.2060775089928	17.8018483216535	18.842421616907	16.960437665403	10.783226096856	19.2018167107722	18.1772938273873	15.517298409963	15.2183998936792	15.5054583632766	16.8177230008933	14.8606910119095	17.8543741733436	19.8059193107725	14.0809827398498	17.7209623902868	17.581965011087	12.1800036711661	18.6701655869064	16.7965884223231	19.1610904794202	12.3697461051456	18.7537306016595	17.7488237676799	16.9815966675143	16.7908427663056	15.7818316345148	17.3287470859326	20.4480153147421	18.2103179273781	18.977322898183	P05109
P05114	13.9813974915109	15.6950775039145	NA	17.8419452090861	14.2137283917501	12.1120091710633	15.885784572078	14.874130437915	14.8912973043295	17.3047178044781	13.1579809869075	15.9707666522125	17.0482189657586	17.3476523145059	16.0515599996158	14.6409601182772	NA	15.9974420529719	15.5314653379643	18.1736321468699	17.5868229186181	16.853789770618	17.9264418752789	18.5194544864074	16.6003108244879	17.0237046100152	16.0028054101793	17.0615375366325	16.8757689145199	17.6120591856964	13.7585535818499	19.2573958091125	16.9632702114425	18.2560470479483	17.4600052368723	17.7415359320661	17.6045554983031	17.3583703005217	18.6015520313954	18.1200716675763	17.7373929132022	16.8324558430444	18.597813816921	17.7959189000088	18.063093745596	18.171487266118	18.4066405973877	16.7857851794414	17.7629955166832	14.3244742011978	16.5669166611903	16.5649690026532	18.6655795978911	18.1723656852773	18.4548737733348	18.4121189265101	14.9978847614874	17.2111109953804	10.6411158838625	17.1094798052738	17.5703334361437	17.3948327774301	18.7451427798506	16.9256949822505	17.4452564517488	18.1105512886572	16.4033521581076	17.951278687362	15.8171528522232	18.3434910300819	17.56865722589	17.800732275711	17.7469179835791	17.9279707447102	17.0650434272945	16.7395692653824	17.6884898495956	14.7833422484902	17.6944472532987	15.6285654405598	18.1382202134013	17.5909179909365	18.2620774730547	17.7031319450149	17.8473696699313	16.6706073621672	17.3402672710992	17.6317784419012	15.5523881034062	17.6382165136185	16.4055324310185	20.0035531736058	18.1477650273122	18.2629123558418	18.2275749454248	15.1021606786384	17.6570652801115	15.416972755518	17.2913998649184	18.0736275584626	17.9516341448913	16.6449991030511	18.0379595929199	17.4628493182402	17.8981138609384	16.6088751795052	17.951482639172	16.4150778267054	16.9505695038907	17.4925123583841	18.4060648698691	17.6504290770928	17.4426756694612	18.500778155711	16.8375984724081	17.0320406272354	NA	13.6354148788226	NA	14.8615389137342	P05114
P05120	NA	12.0633947076595	NA	12.159364828082	NA	NA	NA	13.3924743120854	NA	11.9754913580503	NA	NA	NA	NA	13.3715504214772	12.4864654110498	NA	13.6746044922026	11.3450329592605	11.4315502323831	NA	NA	NA	NA	NA	NA	NA	NA	11.4796852679513	NA	NA	NA	NA	NA	NA	NA	NA	NA	NA	NA	11.9159642598527	NA	NA	NA	NA	NA	NA	NA	NA	NA	NA	NA	NA	11.466757379936	NA	NA	NA	NA	NA	NA	NA	NA	NA	NA	NA	NA	NA	NA	NA	NA	NA	NA	NA	NA	NA	NA	NA	NA	NA	NA	NA	NA	NA	NA	11.8115349564133	NA	NA	NA	NA	NA	NA	10.5642269346068	NA	NA	NA	NA	NA	NA	NA	NA	NA	NA	NA	NA	NA	NA	NA	NA	NA	NA	NA	NA	NA	NA	NA	NA	NA	NA	NA	NA	P05120
P05121	NA	NA	NA	NA	NA	NA	11.2315176405502	NA	NA	NA	NA	NA	NA	NA	NA	NA	NA	NA	NA	NA	NA	NA	NA	NA	NA	NA	NA	NA	NA	NA	NA	NA	13.3893649063369	NA	NA	NA	NA	NA	NA	NA	NA	12.002974224284	NA	NA	NA	NA	NA	NA	NA	NA	NA	11.904052033487	NA	NA	NA	NA	NA	NA	NA	NA	NA	NA	NA	NA	NA	NA	NA	NA	NA	10.5777850472178	NA	NA	NA	13.1148306972002	NA	11.8094469949675	NA	NA	NA	NA	NA	NA	NA	NA	NA	NA	NA	NA	NA	NA	NA	NA	NA	NA	NA	NA	NA	NA	NA	NA	12.6945331960611	14.1798427271875	NA	NA	NA	NA	NA	NA	NA	NA	NA	NA	NA	12.3553128611544	NA	NA	NA	NA	NA	NA	P05121
P05141	22.2843805701681	21.9119312138074	22.0865243081035	22.6635211678337	22.373383073455	21.8202776620116	22.9422109353996	22.3997618668417	22.3650066168965	22.7355333976004	22.1187297012189	21.7446864432634	22.4324357611058	22.3700612008807	21.6304256354241	21.8323043877509	18.141380371841	22.0027661995041	20.9473035511659	22.1732587891653	21.7738541915445	22.0817146946181	22.3306850497299	22.0440990374797	22.7063012050884	22.9352537997312	22.4059204632792	22.4999371224317	22.2806000606792	22.4321795372797	21.2218230803585	22.2506723712736	22.068031275606	23.1380177711399	22.9338426869514	23.1894902214471	22.8482664282713	22.7522832197807	22.6148400249632	20.8324514316096	22.6712302674054	22.9760244841383	22.2126771026325	22.5519267764946	22.3967393268469	22.4093300350623	21.8053028342211	17.7938660913089	22.6789309391434	22.0033209849034	21.6165255170915	22.1250681624924	23.1446272397807	22.5851930395865	23.0131707314102	22.4821466051831	22.3072562460112	21.758800735314	21.6741872295555	22.3218397620215	21.7536360990111	22.6922346337363	21.9412107177439	22.4025309488537	21.9202266482363	23.3730846649596	21.8739085655685	22.4888829831	22.3520496725337	22.4897146311042	22.6891402608922	22.5310370891179	22.4813595509489	22.7983364439489	23.2683741151037	22.7195342174472	22.1994599033892	21.9917355807939	22.1936234908	20.9728311508253	22.9238794884169	22.5550985359813	23.5700112387845	22.4306535006085	22.0202820251481	22.0520166095697	22.6013485179084	23.2630664031253	23.3389152742666	22.2784554643616	22.26473547252	21.7286741671811	22.3748177038885	22.7457887053765	23.5182182238861	21.822019683935	22.6375755159436	20.6760234874139	21.8954262029173	22.3963027236409	22.4998079497386	21.7667546572908	22.6871784799177	22.8362714442096	22.4218378202597	20.8714533581187	22.0073169365108	20.9012840426948	20.886135523396	21.9273371848113	22.5278519698673	22.2628483949326	22.196025522967	21.9137481597066	21.8563769976547	21.7923319556624	21.2975207334715	22.3307357702985	21.5362749919055	21.4592946014565	P05141
P05154	NA	10.7074122766296	NA	NA	10.2410417625074	NA	NA	NA	NA	NA	NA	NA	11.075364322111	10.7859317185682	NA	NA	NA	NA	14.3690675830299	NA	10.7527813682217	11.1007765008324	NA	NA	NA	NA	10.2700799534559	13.1875149704468	NA	NA	NA	NA	14.9325179131615	NA	NA	11.413913401196	NA	NA	10.7397327838372	NA	NA	NA	NA	9.37466919478505	NA	NA	NA	NA	NA	NA	NA	NA	NA	NA	NA	NA	NA	NA	NA	NA	NA	NA	11.3426838229692	NA	NA	NA	NA	NA	NA	NA	11.7733907972829	10.7759135777393	10.65202073125	NA	NA	NA	9.27582413981458	NA	NA	12.2232429164887	11.4105845288516	NA	NA	NA	NA	NA	NA	12.9362605343074	13.8287339095893	12.8556461841079	NA	NA	10.5693315271816	NA	NA	NA	NA	12.218198054994	NA	NA	NA	NA	NA	NA	NA	NA	NA	10.4914872032551	NA	NA	NA	NA	NA	NA	NA	NA	13.3738224806478	NA	NA	12.480394657203	P05154
P05155	17.7376677638931	17.9905232967205	15.9577657954773	17.7384750229129	17.1053354634337	17.5683518339578	15.7676931455406	17.5342121377223	17.8585897441819	17.7652758017422	14.9947100587539	18.0969938992647	17.7068406434427	17.6536706111947	19.4320171696403	17.216684614947	14.1115800479097	17.582232550221	19.4250715076104	17.1949708111889	17.5472189370074	17.4904683648871	16.8672043265145	16.7143590078362	17.1926076091327	16.9234725340225	17.8233473413383	15.1182370531792	17.614877447253	17.8609752207815	17.5996708779038	18.7273979301279	20.1615290131143	17.6034985513752	18.5475143892999	17.9785120814162	18.9292435966834	17.8856201347398	18.5317294233122	19.0064974886615	17.3885641735514	18.5094028373642	18.9659893647996	18.0732709087088	18.3899149162697	18.7725762812638	17.7223095267987	18.5308944639484	18.4777293342584	17.5351688350861	18.3254641693043	17.7487686344434	18.2079443951216	18.2338122916135	17.9338298774608	17.7526520583219	18.0647636704368	18.3474665060526	18.5993781438325	16.3977835188715	17.7505934246931	18.5392406716108	18.3693924322347	17.3986015711212	17.753942054314	17.8479833718398	18.1282562617569	18.1319852970381	18.6887111812767	18.2294398830027	18.5092340296406	17.8879381354943	18.1792581169393	18.5358381486751	18.0038405714716	17.7678103951598	18.9997577650835	17.7972513185026	19.1091125128414	19.2468789206897	18.4168703238348	17.5388037544133	17.5514428912961	18.0803407618368	18.6769244626413	18.7233167565531	18.3250180729848	17.7557573430855	18.4948055351149	16.8591504687595	17.7876380851042	17.6130492701532	18.4369660922049	18.7486457141324	17.6309436668165	18.8570032291528	19.0255799955752	18.6023992268059	18.8216204264957	18.9279797295155	19.4837064302271	18.1344730792726	18.0837956598552	18.6821936308872	18.9916644196364	18.5483320229464	18.1034948963061	18.6029006688169	18.0144802763716	18.6049171787807	17.9814018167901	18.6887547220708	17.8472614934391	19.0483442585793	18.4766284347322	19.3108467892865	18.019099880669	18.653200041445	19.6030690036854	18.4928015205208	P05155
P05156	NA	NA	NA	NA	NA	12.8034227230384	NA	NA	NA	NA	NA	NA	9.54313344759558	NA	NA	NA	NA	NA	NA	NA	NA	NA	NA	10.335620300875	11.2428844057027	11.5667798296942	11.3746404777464	12.46739770055	13.200771750311	11.5408005201467	11.5338644680821	13.0645098967714	11.1312347350907	NA	11.060725327333	11.2618248194139	11.0104813485036	NA	10.9640509230984	12.6031671291739	10.7307174975112	10.6348577058282	11.0622165727157	10.2466516204694	10.6917961946184	NA	10.6477934405829	12.4567278762671	10.9167779160322	NA	NA	10.0564370349551	11.3869243851904	11.006139703332	10.9026489588115	10.4210676726997	10.2753966344226	10.4256963852661	NA	10.1469524068421	NA	NA	NA	10.7489474322467	12.2356943950236	NA	9.92656182866765	11.3358756668602	10.9786497033787	10.5266616419874	10.5960190629467	NA	13.1113070043401	10.6515387641518	NA	11.0138276237779	14.0226850436824	NA	10.6840383359243	NA	10.5870978409466	10.8541463746481	10.9269414727759	10.9793309056516	10.4829275470945	17.0276693900637	10.6251849005409	12.3096923883074	NA	NA	NA	11.1135779938117	NA	10.9669990794947	11.2811175972961	10.6933361594235	11.0034760760711	10.7312815849515	10.8743544672404	10.9578447166452	NA	NA	NA	12.5634234190728	10.4108623325567	10.4545198641228	NA	12.6836856468217	NA	NA	10.6652574743479	NA	NA	14.1450519041364	10.6711733962278	10.6751900573581	NA	NA	NA	12.6950217468134	P05156
P05160	10.7363766355254	NA	NA	11.5706811741485	NA	11.4598332566641	NA	NA	10.4543193905731	NA	NA	NA	NA	NA	13.9584910282124	11.0455792630323	NA	11.4073567256261	14.2051643317526	NA	NA	NA	NA	12.6418419153349	10.9393126305788	NA	NA	NA	11.4690066606114	NA	NA	NA	15.0421547174493	NA	12.8337814607904	11.5013366125094	11.0708731829596	NA	NA	NA	NA	NA	11.9255928597846	NA	NA	11.282202997147	11.6830271943927	NA	11.0627336423427	NA	11.7173035953317	11.2556387772117	11.9554403284211	NA	NA	NA	NA	10.502328272449	NA	NA	12.3622074079937	11.5721498141152	11.1867237588817	11.2643988929895	NA	11.0982593121561	NA	NA	NA	NA	NA	NA	NA	NA	12.4374385586248	NA	11.5962482212697	NA	13.0318547538412	11.2892065763753	10.922994592851	10.6229203245652	NA	NA	10.9781394237867	NA	12.2753928896643	NA	12.3314009771217	NA	12.6176546449722	11.5633436058831	12.8232488277778	NA	NA	11.2355191186582	11.4254290316687	NA	13.2984410882512	NA	11.0841393442345	13.7214868421106	11.8311570633246	12.8904614592583	12.3335494131057	13.0749741680099	10.8345690981228	13.1953028469249	12.059500803632	13.1455770446327	NA	13.2744934554076	10.7241612535784	13.402885534764	12.8376041058624	13.2164887351634	13.0856108656151	10.6783546421847	13.6825824460025	11.6668761302662	P05160
P05161	NA	14.4768875454377	NA	14.4493400215739	12.5624449513532	12.7913972326267	14.8756323779763	12.6103179112384	12.6269311376502	15.0949704267665	NA	11.4491526882006	15.2836501520743	15.3942934365468	16.2491243299187	12.4717689310034	12.5588491142774	12.493855812685	12.8345781067541	14.5404993577811	15.8582799877976	15.2872009538108	15.9695500829293	14.3703523026025	15.4244830128501	15.0375304987924	14.5062408948781	14.6336264224768	15.958456537198	14.2528286158839	NA	14.0007031437529	16.340998897614	16.8088253083977	14.6062243750693	16.1954312814766	18.8116112500698	16.1681371362527	15.2556007187653	17.2160035586113	16.5258771382194	18.0486269430768	15.1153200975552	15.8777410183588	16.5546545298801	16.1045873886614	16.0436402991001	14.3790791148213	17.4706128528003	16.3336591235214	16.2219484501675	14.949831823715	16.2030828024154	17.2167714565344	16.2423734919706	16.4461514418726	16.2110717353483	17.2019875167533	15.7476142274769	17.610163050657	16.5056691513557	17.0662977701981	15.5690824730603	15.8665966447928	16.8964478882804	16.6346916016019	17.6855298965215	16.8041697873713	15.7189668298209	15.5658181948907	16.0113580311838	16.5654658475586	17.8941341577315	17.4451404661769	15.6905667187595	15.895280301794	16.6180376551565	16.6660021111994	16.330456954357	18.1684577629722	17.1049494212639	17.2466998054529	17.4488949321225	16.2050081770477	16.5172099055825	16.5371062397885	16.7872196983854	16.7975562543804	15.1392198871142	13.4482489523542	13.941152092869	17.2986021158927	14.6389053513305	15.3895145033553	17.3111617777545	14.7315499672764	16.0260284780878	14.7171023319377	14.4615514234382	16.0631733768173	15.0264331914533	17.2687086346433	16.1598660932347	15.2491944516349	15.2682990104631	14.0364980198483	13.5721547488087	15.3031083965759	13.1803521418048	15.0761577893375	15.1023427061649	16.1194442595435	14.9207991502268	15.6138365546842	14.4165002969009	15.2839699855355	12.1971772450318	15.4498385643134	13.3904439547951	12.2909740798743	P05161
P05162	NA	NA	NA	NA	NA	NA	NA	NA	13.2200539511403	NA	NA	NA	13.362083525579	NA	15.6114740916947	13.3028052871176	NA	NA	NA	15.7059727939798	NA	13.308266209149	16.4419553018498	NA	NA	NA	16.8129651518099	14.8012177041031	13.2796901471532	17.6110326199746	NA	13.2404474035172	NA	NA	14.6319801692359	NA	13.2965787711195	NA	NA	NA	14.2479384927499	14.7040920789589	16.4304658374486	13.0952984184987	NA	13.2659272774863	NA	NA	NA	NA	NA	NA	13.2803259761717	13.0462557534181	NA	NA	12.9495176080328	13.1795936782475	NA	14.6035440237791	NA	13.4470949476743	15.0166165783911	NA	NA	NA	NA	14.3553759745429	18.1768830704368	NA	13.0009649422208	17.9940344438494	13.9252396535815	NA	NA	NA	13.8857407256469	NA	NA	NA	13.1294706333293	NA	15.4596001469642	NA	NA	NA	NA	14.579353926146	NA	NA	13.7038009911771	NA	15.0369793422986	13.2646375009264	NA	NA	15.2176609445696	13.0662079052973	14.2907666042362	13.915910925336	16.1211877689392	13.5818787193499	15.1393017787401	13.2497856534127	14.8680865812116	15.5745904450499	15.7850201941183	NA	13.6833921066355	15.7512505100151	17.2823512447411	15.629127575352	15.9994701806738	16.4333663886422	NA	NA	NA	14.449027792173	NA	13.688621105629	P05162
P05164	16.9078909486774	18.4737029071887	18.1700276902827	17.8047039443237	17.2932394149331	16.0362760074	17.863604786298	17.7727773632111	19.2963397203591	16.8536269784652	18.193505897241	18.1114279536007	19.0108822137446	17.691145862637	22.2374039540172	15.8312477068208	18.2342073651012	18.5247642878913	20.9057793728179	14.9971562914147	19.2889747805987	17.1510450786776	15.9557063060233	17.9530023605864	14.6359081165979	18.0052233501762	17.4570110915461	17.8163258286868	15.0980242546684	17.8298507465901	19.064775891358	14.4959272546623	21.8170870531906	19.182009859811	14.2777921295358	19.0766798118433	19.3697798866527	17.1606403901944	20.3343196666239	21.2306495224632	19.8734335961552	20.8418415402514	15.0974279071635	19.0765568516334	18.9998574238407	17.571432807374	18.7133874637787	20.8834933108518	18.715045078571	20.2731319067721	19.6562549596085	18.3753127396545	20.0873268916135	20.3611805577778	19.0589868484594	18.7544390979333	22.1935069475293	21.401118409722	20.4907727227297	20.9246122808687	16.9663182043797	19.6625288862826	19.1676383282702	18.4043439922568	19.9374781983766	18.0224979364354	19.584431649881	19.8798970264229	20.3912224250862	20.0988927857474	19.814367804834	20.3918671571999	18.776886742369	17.5209745654429	21.3656909380796	16.7366716306173	18.3755978776848	19.4095517083465	19.6137161762537	17.7778305626349	18.9280844684435	19.0303598637099	20.1302600586229	18.0551221009346	19.4554300810154	19.2181122729603	18.2360817420282	16.6435666457713	19.1903341542961	15.1570797540529	16.4292505626941	18.8881371717078	14.9959331449905	14.2378196320353	19.294217956971	15.8323198256852	16.4365441881363	14.1527818759864	15.3624692906288	17.0720241421516	15.4941553645656	14.8619793557115	18.6360305528783	14.7589720996128	16.2921249564654	14.0550515817861	NA	16.7646041341851	13.990432596412	18.0416592488112	16.1461337945712	16.9202368603083	15.552140501196	16.9966291664248	13.4242078726162	NA	15.1998724098158	18.3875089491648	15.9028280851049	17.1286626149396	P05164
P05165	17.7406643689563	17.6589570852436	17.2735742366046	17.1265228203946	18.103351533043	17.1743285150915	18.2253418762662	17.2848092594587	17.7126380535659	18.2077863953509	16.4697490201209	17.4966962131105	18.4944333959461	16.6387347949259	15.4948253507111	16.9236153840402	15.3853116069541	15.4320439715539	16.2479064475341	17.4540633830062	17.6548048884758	16.9638332078821	17.6311652921835	17.2068910131602	18.093114693012	17.8414443064728	17.5002274888363	17.5841942765255	17.3936409434431	17.8892421623955	15.7415412905633	17.1217263941051	16.2188005568621	16.6757232488772	17.1088442511762	16.5142408650786	17.3989447056817	17.0984591469049	16.6496421402687	14.0969668971033	16.9789045837603	16.9094760377931	17.0394743378567	17.8339383945621	16.7355232197615	17.5560684916638	17.2818296016622	13.3351974916116	15.5866996780897	14.3222113996912	16.4559952564963	16.0107029725516	17.3714700117002	16.9140479654853	16.6239025616624	16.9726659961305	16.4435911745748	17.0273024152788	16.4353986242955	15.658147625396	16.8404218010972	15.6968652676515	16.3629370614212	18.0465097825735	16.3218098923149	16.8498503784439	16.8580880032926	16.6411992383865	14.5707160690364	16.6075979319414	17.0698296196065	17.4849499377116	17.9467317832125	16.5295838847931	17.9346829675954	17.4438713742711	16.8354080162755	16.2956027601133	16.6822880134325	14.1296821812949	15.8840428524945	16.8330340852634	14.405847666313	17.5606483170863	17.5897737962211	16.7109145227094	17.1397112788802	18.1842786447893	16.5713504684423	19.4512778327448	17.6917495679697	17.0688886294396	17.9519675342432	17.7911076024724	17.3860023500618	17.1657263541295	17.8482099655941	15.6905392617634	16.6905804845158	17.5883954934967	17.8547264203467	16.8613227910084	17.0409402088237	18.4553373623061	17.582780104233	16.2252368888634	16.8835949520813	16.1722595298367	15.0422243104303	17.0964129562674	17.9873922830419	16.8689602434274	17.056213376395	17.1034594011809	17.1650129004424	17.8835172244731	15.8519331536	17.6813266456466	16.8683001806076	17.1805538109683	P05165
P05166	17.1676880686338	16.7268743599958	16.6780812869352	16.7509175144263	16.9036026213088	16.1732855175429	18.009807960687	16.4834951560682	16.8616249223428	17.9131262082372	15.6334376482215	17.062150747126	18.396215117461	16.919675537202	16.2360525323097	16.3521901377558	13.4233229258369	15.2482777689629	15.9141170463225	16.9476049573479	17.6854166968624	16.9828561052269	17.8344298230828	17.4726695795075	17.525752426234	17.48390478342	16.9918341375805	17.0488558475128	16.7547185320539	17.1121198176736	14.2151628310549	17.2346827344172	16.1358760919473	17.1463087460756	17.5048081975613	15.9734125990531	16.9863323704598	16.974271697693	16.2775823945709	15.3585003127259	16.4804843525944	16.5559760623078	16.7909269872299	17.4676231633479	16.3124485919422	17.514146276126	17.0880173359882	15.5291164055741	16.005630332999	15.502132198955	16.3240780344929	16.2208443729992	17.068370023412	16.6280088919915	16.371944995707	16.5728842416373	16.3500140462772	16.8870676608492	16.2306402378583	15.4939779290739	16.361306821453	15.6189970884271	16.4096922559554	17.4544756247922	15.8820839294278	16.2773758268822	16.6251853638111	16.4749214629852	15.7443909741688	16.789596399663	16.295560355941	17.0851189956248	17.013787478355	15.8798018474502	17.6649325265998	16.9974373601345	16.4951930404852	15.774184619258	16.4010550910845	15.3034957417472	16.0137802568783	16.6253341135879	15.4916245830306	16.9696763041663	17.4936196135648	16.4650391650905	16.4334896092033	17.7527225658134	16.419365071239	18.0850491375535	17.6084711548788	16.4177274413672	17.3164800883089	17.4088842290447	16.8255158619908	16.808845758678	17.8984099539836	15.5547545939317	16.1249852870332	17.4241638030835	17.4934652205857	17.0949803410357	16.4281637775576	18.1975550913868	17.3252898415812	16.0521741130123	16.8861014791357	17.2640440350792	16.6441565324565	16.9436301931484	17.7101534778284	16.812949822832	17.3198037993186	17.2639464064824	17.133625999382	17.3640013897676	17.0206223455079	17.5817335321919	17.0101483184622	16.6246759067071	P05166
P05186	13.3846749046644	13.9994276341471	11.1569326244191	12.3469438873741	11.2862977822552	11.2316505808222	13.0005664453805	11.5124442007192	11.3925491544319	13.7078149040348	12.6695394380102	12.3397076416113	11.9432792333656	11.2803090112753	13.4867243917843	12.6410583804508	11.4392918526135	13.3155069671901	13.3797793723526	NA	10.5674877111831	14.2373237318586	12.7802052233961	11.1353843910806	11.7561036163496	11.8169938626193	10.9261197018486	12.5857791751691	NA	NA	11.3081436515987	10.1024429607142	11.1622848346729	NA	12.9220593757667	NA	NA	NA	11.0835992778565	11.2254897960613	10.2870429728458	NA	11.0339907034006	12.8321375316191	11.2161535949531	11.1551626915792	NA	12.1688286657473	10.941362081334	11.6555319959424	NA	10.6199071478101	12.8246743903806	11.5269454228453	10.9547834720679	NA	13.1237510476249	14.3352287109961	12.6180025373685	11.0028698737887	11.3223384409549	11.9154257389237	13.2561087310434	12.8160606480501	NA	NA	13.3025576051227	NA	12.0862049689394	NA	13.0829406286082	11.1129819004048	11.3586117953692	10.9306102737493	12.5722172576246	NA	10.7426257906979	10.3740168352323	11.0647254871484	NA	10.857489281535	12.5616830995552	11.4709258676142	10.5171739534351	14.5304892455736	12.2669853574816	12.7445525680533	NA	NA	NA	11.1061022199545	13.6268825489667	11.1796604618487	NA	NA	11.7335939458824	NA	NA	NA	11.3078306865047	11.2646843577451	11.7508620058849	10.5932176635464	11.7104357269993	13.0545284887956	11.1964775258477	10.6916058971462	11.4527745713276	11.4208206907344	9.67240500855691	10.4795190419916	10.8957699830932	12.7691352940513	10.6286289658552	11.3806086584241	11.3592361720445	12.9088829951338	13.0789557191693	10.8400911121998	NA	P05186
P05198	18.4591363490792	18.4420185710209	17.3784395166032	18.3715908377039	17.8845740382235	18.2573718188431	18.7513916852182	18.2938305493612	18.7057550224952	18.4608561695611	18.2106095659213	18.2734568498793	18.2126376465837	18.3903978861535	18.4182053790448	18.1820796851399	NA	18.4215577572559	17.9237857940403	18.1389248684922	18.5005253263253	18.5464951832273	18.3800514805902	18.0745926424644	18.1609835951259	18.6076600797583	18.3447903954021	18.4129338250362	18.1400553335254	18.2414258406539	18.9139287073608	17.80649577865	18.7264165380025	18.8152379381563	17.8264070247827	19.0149340197712	18.7927946812647	19.6087171415542	18.5049179018	19.0999745786003	19.1525034742008	18.8488624731179	18.3263797761221	18.9061539601653	18.9109951174253	18.3401666577761	19.0288475843856	17.5391813443796	19.47806273917	18.5137313060657	18.2133272264524	18.8605243572091	19.627349433787	19.0228777353014	18.829864621382	18.8967800976648	18.6595294875168	18.6879621352456	18.1540328148683	18.8141730077796	19.2498191120638	17.9987150377196	19.0889538294851	19.4130387573111	19.0994828119149	19.2349158364523	18.8488909163703	18.9239547655491	18.7334944001176	19.2793652929689	18.7138879834597	19.0411199985166	18.6505802332139	19.1236228481917	18.3073364003947	18.9561717238988	18.1267930617811	18.691469668572	18.7824704003046	18.0127336940341	18.9667909142499	18.9455439966036	18.9258958023458	19.4979122666879	18.6597429991409	18.3482867022543	18.4434317581796	18.3362506343463	18.4127007738268	18.3790593611394	18.1331194972072	19.093549053509	18.1466965323471	18.0002598557102	18.6862759636228	17.5659105578067	17.8502807738417	16.814838496817	17.5147794208366	18.1160792057159	18.0310249776552	17.9231784264903	18.936915428798	18.222472267987	18.2403787011426	17.4383248932836	18.0771514369272	18.0161956430407	17.9829321323017	17.9422844378743	17.7846821222792	18.2623044202356	18.0252437167652	17.98794368064	17.8177057582529	17.9998055629693	17.5746746545615	17.6897254383073	17.4400194778669	17.702890907264	P05198
P05362	14.2331492324545	16.7797626535292	NA	16.1123567795611	15.6478133296157	14.3675093340554	15.5336675831926	15.1481082284286	16.1886757483912	16.1867481723277	15.4273004967943	15.6748852465596	16.3402332426121	16.5893201819765	17.1489213806255	16.2602758907115	NA	16.6828191869576	17.0442095336093	15.9453888862821	16.7355107051819	17.059148623375	15.6504581727554	16.0696801402153	16.9572111417525	16.8174211421993	16.5492543092012	16.7079134594522	16.4204219597231	16.1184964049187	16.9004243012954	15.2949310121552	17.2481473057678	16.390459015302	16.3330715809471	17.6318249390621	17.1997105665729	16.7444284528847	15.8723146490213	18.1236125195941	16.8650695444824	17.5354816822283	16.3438480856824	17.4066637974153	17.6102151932405	16.628042914518	16.5620174429901	16.9934882915536	16.955191524182	17.0613228797028	17.3983769106616	16.543747265239	16.8460444423465	17.2882168458753	16.8030766037382	16.5270817684446	17.3573256482537	18.230271848611	16.7963187901463	17.7066319702177	17.2861416160449	16.0674386547432	17.2203879255462	17.1499399939108	17.3223678160396	16.6869987976807	17.8650265943725	17.2775439246551	16.2144055684694	16.9362421889708	17.1010629051038	17.2058358060301	17.3981732155901	17.0039231706862	17.3004813126314	15.8856889769515	16.8708218118022	17.3875747511003	16.8619985552978	16.9048228462475	16.5988524551364	16.6634521210067	18.2023092064439	16.5461518861372	17.5958750460581	17.401324880032	17.0890849423626	16.7538898493848	16.1118575767976	14.5384838133957	15.3886273568567	17.2415611425256	16.3434552171827	16.5989645439435	17.0259282390233	16.4951906239737	16.4208738374175	13.4456774868296	15.5147667684555	17.2130389589559	16.056748355678	16.500241415909	17.1243873757695	16.8231388860446	16.8607298102539	15.2556456795072	15.9076552748197	16.3888655199282	15.7760306175846	16.5648332700057	16.3667328873532	17.223990768805	15.7384086611898	16.233363342487	16.1271254773437	16.5505428602989	15.5053762957291	16.0735154882114	16.0516158699011	16.0595531700249	P05362
P05386	18.9048585356535	19.4599901259125	17.481281416314	20.0308256429847	19.3147848843923	19.0855390391089	19.7189904406596	19.214115386103	19.6466322877149	19.7583306686426	18.3807497444616	19.1424169688739	19.4263019506669	19.8182644754212	19.4228912856309	19.4547672784766	14.5802704116742	19.536016022706	19.0591259422088	19.7821393933005	19.9924499363289	19.9501370427788	19.9194802012058	19.8264896102822	18.3686714205292	18.6339032750926	17.98712712327	18.3659979332468	18.1551128979937	18.2059923774187	18.8618641384747	19.1992180955855	19.7777378299291	20.0021579648461	19.1641546209798	19.7053571537753	19.1888204747428	20.0090084791005	19.4208248904452	20.7885801512177	20.3100837313348	19.7619551853502	19.5517499130356	19.5994295047909	19.678786493478	19.5527592076781	19.667084845707	20.530965898118	19.7859407192229	19.1869867182638	19.0442981036617	19.4439051093993	19.7382710026932	19.8314299639263	20.1661634070363	18.6509380452512	19.8684243238131	19.8311921339032	19.4425909092615	19.8238990113941	19.7123473406093	19.2903969601006	19.6514191948811	19.848079488418	19.8515193601956	19.910584119158	19.8246146876436	19.7665172931546	19.6773539210525	19.9532246822912	19.9114731229976	20.0454205194449	19.6334300144499	19.8527011863439	19.2361374854665	19.5713632731334	19.4657141699592	19.4159372109773	19.8621212790346	18.9689601751331	19.8673959514521	19.5239340639867	19.8502842455984	19.9513681249162	20.1075059373382	19.8890474570104	19.4498228055342	19.1877267957193	19.7106912035492	19.4503578992025	19.1747549269357	19.6625357896571	19.3830902635667	19.2695695963608	19.7734386557568	18.5702862350036	19.6041777142166	17.293129651796	18.6406625164163	19.4442864130579	19.2230195153051	19.2429607756812	19.5228740421108	19.2580170526452	19.5078060828132	18.2629583729427	19.3275115237075	19.3847099904793	19.4060667345739	19.4098379046762	18.448845919094	19.7304351005069	19.3882478234184	19.3648033555251	18.9834804723995	19.3667898374818	19.0136306698512	18.2222852478506	18.9837339479116	18.8703517200968	P05386
P05387	20.9777700443883	21.1869563217561	19.8715186688766	21.607318344431	21.2793859891389	21.1030349373084	21.7387151938576	21.3088440113145	21.1360284770455	21.4768493920207	20.891504880192	21.0747159642777	21.5066906879533	21.57773687778	20.7060699681349	20.8515552696917	14.7220705315051	21.3083985720662	20.4262028482115	21.1622093865944	21.6657262872936	21.2580658760979	21.262676253558	21.0101934423793	20.4495118781415	20.748752082772	20.2867117823051	20.729045352597	20.460004302016	20.5452450774583	20.9611272784283	20.8532547191839	21.2948852926399	21.8480275997174	20.8311109643583	21.691901626079	21.2936741098694	21.7671024031134	21.5404750406567	22.5611401611613	22.1462277599954	21.4718030794171	21.2474443949998	21.5422336746882	21.9028202354847	21.2915121825351	21.5011627988749	22.5778717800838	21.4530348654974	20.4960330713439	20.8098957184686	21.1241801164918	21.6854945704443	21.693648417235	21.7843810521718	21.7850118055303	21.5347491696327	21.4694689575958	20.7461936222452	21.3532734819184	21.5491554761234	21.3734729228783	21.4054480964701	21.653340917202	21.396096195412	21.6515450220889	21.472784686646	21.2562342636237	21.3686897687447	21.1952738245411	21.9158306792361	22.0191209592253	21.520754793055	21.7086031645285	20.7622050350811	21.5661365527336	20.9617300486265	21.7340218542186	21.5355961595322	20.7327903886923	21.5975344596114	21.220106699096	21.5920170942532	21.7175683544581	21.5867337823966	21.3277564827704	21.2206693245196	21.2524625079386	21.6920047550892	21.3253320762641	21.0201416641899	21.4106361714484	21.2314470258873	20.9408372909963	21.5410703839586	20.4101408237681	21.0063844019431	19.4425070448544	20.6063964168352	21.5103968403703	21.1716871631302	21.0616214189149	21.6703731827425	21.3847956752276	21.4096394617281	20.2433202398916	21.010728072873	21.0354320700899	21.14906094725	21.1391066828537	20.821592244197	21.3620402694847	21.099021700885	21.0012792269906	20.8465699451285	21.186670317791	21.0165425379059	21.0451166921378	20.3512774397836	20.6240938616715	P05387
P05388	20.683153229434	20.8622543397454	20.8459523937817	21.0052703970477	20.5902057389477	20.7895967174724	21.0726950870417	20.6327397762967	21.0520229922783	21.1541794629769	20.4946437420476	20.5231543802483	20.7312516176006	20.6764382135421	20.6365001186583	20.6410616467841	16.7898167654078	20.8736085968472	20.1710921015238	20.8520902364983	21.0250248631083	20.9060109185197	20.9849257059088	20.7878106613435	20.6163157311522	20.9823502213313	20.4362082777852	21.1920041562252	20.5557768820423	20.5932823312315	20.3805611206764	20.3708362553336	21.193687556107	21.3872181176682	20.6396217996851	21.66956337774	21.2739344642801	21.6699220717575	21.3453277013516	21.8377346618243	21.7296482290822	21.4740803557804	20.4520320402258	21.0719868279317	21.2488684623885	20.6510668072646	21.1122242162878	21.6046039145729	21.4005650504781	20.318746073241	20.5528700752168	20.9554355656302	21.3737261933806	21.3557142573312	21.5980694838616	21.7162976774925	21.3163502402387	21.2332060792107	20.6774832761624	21.2543999731274	20.9086671891055	20.8433589686779	20.9554228703494	21.2830571091041	21.3396790300927	21.658641864636	21.1783871942707	21.3863235589928	21.2659610640209	21.2350857681862	21.4428412196705	21.5007835180358	21.064391732384	21.3173128220302	20.5809607275839	21.1376875580465	20.7730691157587	21.1048024588375	21.3675664364117	19.9460101108745	21.3724450206347	21.1699955583778	21.3397990145336	21.4866318154258	21.3525316139838	21.0393192779432	20.8113975172412	20.7631370342861	21.0342113072443	20.5245830914659	20.6170172320917	20.9790160240054	20.6225681268075	20.9041891677933	21.7067302206168	20.2285363663186	20.6658438347822	18.9297230628679	19.9018295019685	20.7146770794136	20.6981929524278	20.1234810365607	20.981442427464	20.9560896831117	20.9991165282958	19.7691292604688	20.5125502196531	19.4442093458988	19.5438185327913	20.5462448159503	20.3221781355888	20.7818352605063	20.4295815341241	20.3048366923296	19.9918331256766	20.7530424184245	19.5333489699164	20.5195550216553	20.0301573637304	20.1021793899792	P05388
P05412	NA	NA	13.1707375668844	11.1718130645058	12.1269153828423	12.0330993361717	12.1704139059129	12.7301763702432	12.7140040897136	11.5960516782467	NA	NA	NA	NA	NA	NA	NA	NA	NA	NA	NA	NA	NA	NA	NA	NA	NA	NA	NA	NA	NA	NA	NA	NA	NA	NA	10.9130053619478	12.4619088220088	11.4135699729736	NA	NA	NA	NA	NA	NA	NA	NA	NA	NA	12.132563036264	11.10322858713	NA	NA	10.4396035206809	NA	11.7500915020168	NA	NA	9.60946279461835	NA	NA	NA	NA	10.5153101833025	NA	NA	10.5391159342019	NA	NA	11.7093666136237	NA	11.8031676774475	NA	11.1475461141514	NA	11.039960052051	NA	12.3987593553491	NA	11.6679549503268	NA	NA	NA	12.2191028464566	NA	NA	NA	NA	11.2415575629039	NA	NA	NA	NA	NA	NA	NA	NA	NA	NA	NA	NA	NA	NA	NA	NA	NA	NA	NA	NA	NA	NA	NA	NA	NA	NA	NA	NA	NA	NA	NA	P05412
P05413	14.4538362444382	15.6017353188618	NA	17.6928615334007	14.929431439431	NA	13.6435114754148	15.6146029191604	15.4638411969743	15.3153279732481	14.4940344627091	14.470584774669	15.436019112553	14.9332712509369	14.7333373465101	14.877493822969	14.8525073799784	15.388190372854	14.2991420719248	14.3474413228255	15.3625366161755	15.5115586094079	15.1738216946784	14.1571054879546	15.0601144356355	13.6375388202929	14.3279046814368	15.1759441596701	15.1841546885638	16.7515368385848	13.261125672694	15.6907236188219	13.2529157129495	14.7541140151543	14.4197382164882	13.5398151013585	14.1159192963827	13.7011176357544	16.757533084364	14.7497401876039	15.2744290504659	15.3305986457395	15.0244724961904	15.4638845043848	13.9516965810015	14.3670238397331	14.3886985294199	15.0462098094302	15.0663589849658	14.8194321125392	14.9940331172712	13.729317400484	14.8816261886372	14.7137536081386	15.1865966029498	14.2605227354755	15.1290232334905	14.0226503662965	13.9661431169638	13.8900074451645	16.5799326717798	14.5630498900999	13.9604786989826	14.0279466930486	14.0978023621515	13.3779028522338	14.1590797453101	13.6670882926376	14.6544467781558	15.3935059988311	14.673773665038	13.9784846274526	16.3246716257772	13.6672912778145	15.4444290862549	17.8887596905324	15.6095330380319	13.8729432272995	15.4237975934673	16.6253754015137	13.8780901050252	14.8800514925931	17.3296184123894	13.5905054119586	14.308225029021	12.8478112279302	16.2509135663283	12.3775702487386	13.1681181108478	NA	14.4622361433867	15.6361247997042	14.7432021800573	14.6621091047999	15.3326719856064	15.7573472197347	15.8649636541339	15.4440547598237	14.9286526630921	14.9431266193414	14.42973572389	14.4944695852161	16.0237516286785	14.2453841932705	15.0392418577703	15.1697804623201	16.9373304889858	14.8617681707663	16.7367346222087	14.7282807130331	14.7884739058642	14.9759247878088	14.7990085653582	14.8235965382904	14.9920312736165	14.8563060840796	15.378198231878	13.9655976993287	14.0380115061968	14.5159189844877	P05413
P05423	10.6116830941084	10.9551936573479	NA	8.62304460469485	NA	NA	NA	10.7871347000568	NA	11.9045433995613	NA	9.89473784608076	10.2870127136825	8.78094016145715	12.8510509335635	NA	NA	12.636898120599	12.7553682154514	11.0952810944922	10.5575821452795	NA	NA	10.8871784300869	10.3433799850193	10.4855262609056	11.2152647168168	NA	NA	NA	10.3053619209194	13.5207272793975	12.8174501617929	9.09067987995671	12.8473226202232	11.1725237083929	12.5234566640795	11.8364414640316	11.3972012190745	11.2199649094201	11.2833298537862	12.1850006861891	11.4660177489402	12.7948542962312	NA	12.414570360143	9.76148521722971	9.55901301195298	11.23883417354	11.979373923628	12.8838273335872	8.68473981086285	11.6421730166881	11.424743542803	10.7374696674832	10.832090719267	13.3550484059975	13.5711374554544	10.6351159520924	12.4550015501112	11.9497100273343	11.992122305647	12.1306829674455	10.9729902021	12.6428033310849	13.9075526501319	11.4159435878017	12.7246245916831	11.7748399081708	11.762056820786	13.4979225207259	13.5591169545175	12.3830639531355	9.03288447126281	12.5469056271671	NA	12.1741214045756	10.439596025815	10.1154479621576	NA	10.2242584745709	10.0169773097574	10.9712077840902	8.28582470879004	12.5772872243731	11.117457604246	11.8295835709255	NA	9.58756446214487	NA	12.874060351828	12.5995797022903	13.1945520243455	12.6701533772259	12.6835457365675	13.1783729560999	12.9126224538977	11.6017788248284	12.7158517600617	11.3564722605103	11.5124715060396	12.3286713539493	11.552229552703	12.4503186038656	12.8220939102901	13.0380728034069	12.6541754933965	13.2945974775791	13.037285010474	12.1546830962545	10.3270921495105	11.5408600339841	12.3421106664304	10.9466513628402	12.2344074250382	12.8829741736765	11.2932582890473	12.0023910636326	11.3930273675033	11.9269218814889	P05423
P05451	15.0420678438744	16.5110485066785	11.8579136856984	14.3835645677036	13.3705962740059	14.0122372031523	16.3167842628853	12.9219614874195	12.5647078949701	16.7383012919587	13.4554207402135	13.7547417799002	11.9627461091508	12.5913377636912	14.0265718299967	NA	16.8318410292917	20.4305769115562	15.8904972266066	13.7058412991165	20.8049955449391	16.4520876068495	NA	16.4922012076855	15.5218500710698	21.6331389508157	16.8156712474487	16.5459013236224	NA	16.0376153520708	14.0929226285272	NA	12.9206921368762	14.3242187602881	NA	NA	12.8243667532474	13.5484715926476	NA	17.9448572376475	19.0575317510779	17.9677513986615	NA	13.7305460999822	16.4016396326557	13.8808031291345	NA	16.1245361514416	18.3616706265841	13.8274354058566	13.7488487188052	15.6452250382911	17.2634454236466	14.3938348920193	12.4098667847726	16.4036076093777	17.0646580421296	19.2422146931517	20.3764224921043	12.6205485703413	NA	16.2064766289914	NA	NA	19.7391393875544	NA	12.5872385188251	14.1592749263789	19.5143106547188	18.3592498362648	17.0239740320629	14.0509641454932	13.3885532274058	11.5395685524776	14.4971218087221	NA	NA	15.2347954269767	15.0441502843122	11.2749070534374	13.5222561205767	19.7526676980696	13.0731214164466	NA	19.5090078033503	22.0097306989971	NA	16.623318917237	13.7836962086875	NA	12.9750721454515	14.75379295629	14.4587634177082	NA	NA	13.8398032358591	NA	NA	NA	11.9678540585666	12.4729733739056	14.9059842956052	13.3192181924675	14.1856262335091	NA	NA	NA	17.9524119917652	14.1264234424303	12.5640150969298	NA	11.6125565722422	NA	NA	NA	13.9362467148879	17.4870936617197	17.2017301778319	20.1052946205347	13.839408024599	P05451
P05452	15.8209080454307	16.3229104128098	15.1029545986941	15.6686241757487	15.6742744187143	15.9803645161071	15.1468138077476	15.2451214078062	15.7253601572894	15.9159785728593	13.7864197514819	15.2424683458284	15.2766429357434	15.9949509933657	17.1984143839364	16.340400671358	15.1412854133216	13.8151257476581	18.6287495611048	15.385912018542	15.7933471919928	15.6022963528884	14.8407240897297	15.5699900000042	16.2326022320183	15.8179286879227	16.2808611896002	16.0055874462875	16.1299954556237	15.7516986419393	14.0861501361116	17.4312104175899	16.3487758353407	15.2770666763951	17.2704078004257	NA	15.7917223535708	14.5033954086598	16.6456689507878	16.3943210811165	15.8678243683269	14.7569606720265	17.3179888168652	16.4096080833291	14.8035383584368	15.8594241349262	14.1786396623673	15.9074162053886	16.6018136407993	14.2748783508303	17.1337296400079	15.5163517855433	14.2639556334731	15.9260325874983	14.452064540953	14.2455849940634	16.4350664201808	15.8049695771916	16.2223847889437	15.4439553059833	16.9105903558094	15.1881656915542	16.5232998215768	16.127130318719	NA	14.7615499543068	17.1292298947191	14.5250407893752	NA	14.8225249648133	16.6106995928022	15.2141264818963	17.3515863107898	16.7558049492242	14.9911413260455	15.5850050004619	16.538625383228	16.3219458464073	17.1417195901655	17.7948336315113	16.4629164468348	15.0183957979609	16.2233629748531	16.1598756161634	16.3752762320939	13.972029783531	16.8248714977506	15.9675872201453	15.9587075739783	14.3804861363874	17.3462970697614	15.75758562379	16.8550289618836	17.2570727393142	14.7159043081491	16.9426686411667	16.8201536629327	14.7737798937512	17.2742024546553	16.3727560010386	17.2854874674807	17.2557525073616	16.3644295636075	17.0467922626064	17.0282778628369	17.3221837241077	17.3732898229375	17.6617900053045	17.9000227268772	17.4919881907654	15.9270244799081	17.1560833007914	17.5648917441875	16.9326889404141	17.2924654669239	17.8581609661504	18.5458556927676	16.014604227146	17.2582443061989	17.8283544373942	P05452
P05455	17.4866112720125	18.3518735584924	15.7186421092707	19.1770390722234	17.3986369564812	16.7307350249676	18.5878980598561	17.2378787576827	18.404251199383	19.3593816945952	16.2425497618548	17.0096887646426	18.8386406439741	18.922806897799	18.3993829433768	17.9242197559656	14.9631006707584	17.4535745829626	17.4373451320968	19.0212874535663	19.1724221247571	18.9627319326936	19.3057382986641	19.2289155834149	19.3035910392447	19.6478506354181	19.6368283125451	19.5322858744852	19.1624311796872	19.5725694298587	17.3742436245612	18.3928783637507	18.9970105289598	19.9108751643426	18.5233280546499	19.8761799109058	19.7690763276392	20.2201630718625	20.0899770288645	19.4229094937076	19.0410596980222	19.3904718764877	19.0141649973334	19.454944364363	19.4288213050461	19.0202588721526	19.4416212952777	19.5700989884413	20.0630136394993	19.0403302839368	19.0832606475867	19.6563542673178	19.6625824701075	19.9392394937309	19.3432860884119	20.1101492094084	19.172576402477	18.9465138512507	19.1872657411442	19.0672780551686	19.4175616325022	18.5830497656666	19.4202127645851	19.5489074000378	19.1996483804593	20.1084053822961	19.8483292958267	19.5596559977614	19.1504571222697	19.922630595549	19.1708641870272	19.5822111108702	19.5221300146015	20.5355187693813	19.2096058569584	20.1180687889419	19.2549221899227	18.1460333785395	19.8297379696626	18.7605473732921	19.4502221456791	19.5027287467757	19.8650636528969	20.3800326940613	19.2160100429084	18.552086993506	18.9962847181135	19.1696126709375	19.1736676030367	19.0704946102912	18.2118483104024	19.9385556316057	18.9020120623479	18.5687951958278	19.8928875032756	17.9782751661313	18.6016427477984	17.059305106886	17.9666073670175	18.8301532831792	18.8611600907342	18.4999239630552	19.3174892828188	18.9009645411546	18.8444713190793	17.959699623878	18.618559135994	18.640395383024	18.1820414757339	18.5889184623164	18.6921910536055	18.7834207533558	18.5666780510376	18.6748191722415	18.0657654290765	18.7203014293409	18.1380985952721	18.3194540957471	18.164184414074	17.6376596536442	P05455
P05534	NA	NA	NA	17.3913317354435	NA	NA	14.7572252523865	NA	NA	16.6462551095116	NA	NA	NA	18.1500963814276	NA	NA	NA	15.6835601414094	NA	NA	17.0300641654101	14.7498318118471	NA	NA	NA	15.2905168327923	NA	NA	NA	NA	NA	NA	NA	17.2270550234113	NA	NA	18.0441491216191	18.498113153665	NA	NA	17.2071304839031	18.0269712576594	17.4476552754596	NA	17.2359414358808	NA	NA	NA	15.9295008680953	NA	NA	17.4026505264217	NA	NA	17.5071583176608	NA	NA	NA	18.0102589543266	14.6108974547581	NA	NA	18.2665792090025	NA	18.6741030727624	NA	NA	17.7561979247203	NA	17.6528213747047	NA	17.1056394090345	NA	NA	NA	NA	17.5647491832999	NA	14.3200221802382	15.1288711397896	NA	NA	NA	17.3774272041089	NA	NA	17.3507474128135	NA	NA	17.4557512288896	NA	NA	NA	16.9920645890779	NA	NA	17.4549900260808	13.0997960966707	NA	NA	15.9052941708662	16.3013376697738	17.1597547809447	NA	17.3113961538335	NA	NA	13.7690953293882	NA	NA	16.9873930312199	15.4604800838058	NA	NA	16.8034855098191	NA	NA	NA	17.5595393911475	NA	P05534
P05543	12.9471120910993	11.0318650112174	11.4982762976483	11.224485916617	11.1280362532656	10.9265561396101	NA	10.9437115632818	12.9278798910518	13.1733523812637	11.5566475470845	13.1060266567505	11.3832551664434	10.9951281017874	14.8208248347722	10.8026900902645	NA	12.3849688704169	14.6772933342642	11.0199210841974	11.9141738797341	12.85147408659	12.6683833379804	14.9616364389091	12.9575714063651	11.408435763155	12.4240424502934	12.8617821752703	12.9048238491394	12.9496352550422	10.4473192184289	13.9127157339354	11.658935540262	13.7117730936052	13.6907487004326	13.3277868444221	13.7639073984511	10.8998042245338	13.9791726757369	13.0883066414117	12.6651732937374	13.8145295154037	13.9208870951488	13.5884577722792	13.0173479015542	14.243033159043	12.1360928072661	13.5823312911765	11.4322767691382	11.1100573657304	13.974307374036	13.2919043379724	13.031081580696	13.2292058875687	12.9489446644178	12.9800865200922	13.6789753115056	13.2860427338988	13.6817820869638	12.6404692384526	13.0914786396834	11.2769015140461	14.0188923240259	10.7730651681228	12.4572162900456	10.4199449476527	11.2977360727245	13.2194822217583	13.9966962479539	11.2957033448837	13.6896967050978	12.9176470243656	13.8780594142502	13.9430988492932	14.5731184077343	13.3729682299198	14.8765560963597	13.2009634112337	13.3295998997146	14.5307236337581	13.5293480283533	11.7588469207805	13.0952084099564	12.846039735393	15.1586038413539	13.1122846522604	13.4626076518157	13.3012598313134	13.7445063892839	11.4055499367512	13.15369272926	12.0886796270715	14.604162366736	13.861221987916	11.7505962286237	13.9311736376712	14.3057166114338	14.5451439722537	14.8896055355662	13.3627588891272	15.1511156999821	14.4938189904361	13.1633234854082	13.9502598900205	14.1205197381673	14.5256594883622	13.4049428811381	13.6458892896466	14.6854556852849	14.4908287680574	13.9155313287333	13.421192457052	13.2307243226697	14.2037398646151	13.5497551630756	15.73468547161	14.3167466704913	14.1450498132551	14.3146008769358	13.9928034014483	P05543
P05546	13.2081593600554	15.9517054337782	13.7211244522433	15.0260670997373	14.9298576273638	14.780726795	13.2948012323414	14.9124011306925	15.3128514664703	15.1746527039971	NA	14.5330205499698	15.31395576811	14.9325150347318	16.3322071439975	13.8855871318807	NA	13.8930760884713	16.7023757979312	13.671409970112	13.3036983981676	14.95231138848	13.7737166289008	13.4022462612901	14.8212660289337	14.5714189235291	15.2591641894782	14.5201755381613	14.0588190204391	14.0714919587647	14.2732637743232	16.3846021139505	17.479941651227	15.2810761577841	15.486546255909	14.8612814216483	16.2800883232225	14.5765452782871	15.6466051923247	16.0847817377353	14.7867590019451	15.7692582143816	15.7792782651961	15.7294170364731	15.2275930627424	15.8143512749863	15.5103405557655	15.3430899201253	15.784892179745	15.210235877688	15.6812549496906	15.3712698338317	15.0840087624227	15.6202482865269	15.0549260231266	15.199189385965	15.3892000836672	15.0476344210443	15.964604491945	15.3232931725379	14.8120500827307	15.9639835529246	16.1626208579115	15.0886404559562	14.996872689601	14.9980195990396	13.5895813315294	15.4678035651663	16.0308202241818	15.9853511694453	15.9501627360672	14.0296561821559	15.5865747065371	15.5670405193619	15.3295255446412	15.6797266524769	16.3414345347301	15.584531337137	16.2217184056548	16.1345732567978	15.6822476866811	15.175110951141	15.0159776279845	15.4210448499757	16.0897311374125	16.8331308364144	15.4247869664366	15.0972044433305	15.8626577067272	13.8893815358621	16.1054561356727	15.7014325895638	15.7205844890584	16.1558523174045	14.7852259819391	15.9650593276571	16.6837728017245	15.4061085670653	16.1886717720119	16.0165219415282	16.6565455205334	16.3896247843935	15.6037757078938	16.0753365485323	16.0338159760771	14.9695274457963	15.9056261320657	15.3227906708114	14.9207718570955	16.5550801561642	15.2588115380731	16.2349497975855	15.0996998547517	16.7130409339629	15.4194952443056	16.4259725410831	14.6147760149044	15.3099426663999	17.1948850603488	15.5294550244202	P05546
P05556	18.5508404207039	18.8847889469997	16.6643172597023	18.6934986546014	18.6465698315876	17.9210077696613	18.7860984852647	18.6919146589561	18.5543357300587	18.8015007022776	17.6423319792324	17.7917685139683	18.5039108085252	18.3408834046954	17.9923889906012	18.7139168345157	14.5310614709891	17.6314306997258	17.9869854403115	18.3281649965323	18.5463735295002	18.2720058072892	18.536441116773	18.3089494414134	19.110866637007	18.7046494759217	18.9175752340091	18.8224872365035	18.4963482209785	18.6356385067134	18.2023414889063	18.8297655501106	17.7371792942584	17.3908570323129	18.5891018720056	18.5105091072473	18.6606692157723	18.9463877027331	18.5635759492648	18.6682594645778	18.5306490343569	18.7985144547187	18.6346531872211	18.8261226749932	18.6519346020617	18.7947316700723	17.9581994349929	17.4186144470781	18.3716271235328	18.3629511758607	19.5944931864691	18.1245868309198	17.7555173682634	18.3944133650136	18.2436199525047	18.746311176531	18.646359579942	18.5160043548101	18.796639745343	17.6619794377539	19.1850916474129	18.4172221257818	18.5998049124332	18.8809767417748	18.7977581460729	18.7417874484748	19.3490145791183	17.9245242676752	17.4736565193741	18.2087603963105	19.1120115906573	18.75721387697	19.0509940272139	19.0035743161108	18.8611291757063	18.6841461473244	18.2764907244971	18.9270197831703	18.6090646357901	19.8196709309741	18.3959478410183	18.1290316546384	18.5842229579041	18.8403631150751	18.8006961714938	17.9328877347601	19.2556532831945	18.0949629852915	18.4008097747859	18.1364355952277	18.7111353956065	18.3201967033079	18.3520737777594	18.6288138445068	18.5787799435099	20.0583978272036	18.7491355213718	20.4898801846254	19.6232125457509	18.2974094197912	18.508848886302	18.4107407157936	18.7650613127303	18.7202764413665	18.910361856231	19.9897469041956	18.4383449739158	18.3174806740947	18.5288779249199	18.6469216012053	18.4842138316959	18.8668957893336	18.591561871496	18.2227003348428	19.3427215647881	18.6508174954341	18.633963048648	18.3214743047321	18.6274640375291	18.2941372731567	P05556
P05771	13.8670387312573	15.5208709122459	14.3414330524689	13.6886234640366	15.064426189909	14.1600200556018	14.2985307035953	15.2826917870019	15.0834611215215	13.5429034628806	15.2378698247588	15.0372378112109	13.9344907798448	14.2611905187309	15.6512365564104	15.0561369675473	NA	15.2321154872492	13.7654330874856	12.6007285761678	12.6054128574332	15.4959910982953	NA	13.873474894633	15.8259264289973	14.7167466076658	14.4041406625993	14.5404427658543	13.4481668475395	14.9417619263847	15.5908420423034	15.1921869054487	15.4132901857569	14.2719664275255	13.9175151167607	14.8299620528457	14.7154551854697	12.1101349578884	13.9218984533917	14.6239634204297	15.5588581353881	15.1021826170731	15.0483704256063	15.7170706424423	15.8517294215728	14.4953410037902	14.0784306186353	NA	13.0797210364228	14.7594739280076	15.9639469244696	12.9640207296563	15.1067169562885	15.376310975503	14.3319693622153	14.4149044154149	15.3683236658152	16.2708811946583	14.1762976847468	15.3438136284573	14.9892910815594	15.3974407453088	14.9645699302791	14.4510062633547	14.8814659248341	12.5373725906587	13.6066856000098	14.849685782731	13.3856314520077	14.8885672313405	15.1591002040776	15.889597253691	14.9512131321033	13.8893483211677	15.2018655355821	12.7394588848457	14.3676968374298	14.9244033609831	14.7955904074082	15.3916000261765	14.4718549475596	14.9541774440081	15.2673329767262	12.9061604069828	15.4295159018593	15.5138990067318	13.9476180612477	12.0782181458357	14.1481996622317	NA	14.1178085921648	15.6938366603895	15.104729193135	14.4796618004986	12.1852053456028	15.7639359444552	15.0948963480484	16.9418088096622	16.3193408168671	15.3091059161579	14.2701372404944	14.9147742715862	14.8138827217971	15.3208407571153	14.7983685401667	16.3214668057632	14.3625577316471	15.3763382331548	14.0971045934461	15.029768530312	14.9761304372696	15.463512202285	14.5184707959281	14.7526661454027	15.311453647394	15.7747073587172	14.5717757397282	14.9021481201074	14.4840234224712	14.3624603812767	P05771
P05783	23.2373805286327	22.7930879871322	20.7599404691139	23.605406008657	23.414557334766	23.0540629944985	24.0915191041604	22.9575001792228	23.5863015108023	24.274839483108	21.8167330522857	23.1723003132033	23.3663638851985	23.1097933509053	22.6841596195137	22.8435393852858	16.0476252725119	22.5941121750366	21.823890975326	23.8878452216216	23.449518983988	22.831042036875	23.9694832368123	23.4220976189442	23.2388920788835	23.6595004347639	23.7357696015332	23.6674491417736	23.4603359836772	23.2110087165564	21.8460173832777	22.4977223698473	22.7084735380112	23.749759285283	22.5518900089321	24.9539817275521	23.7714098694885	23.3083393644423	22.3074810027055	23.2603104571862	23.6871355699603	23.2986617158282	22.9824825933584	22.863867270471	22.7748781781163	23.0052192864787	23.017768584413	18.425235001102	25.0904790118878	22.3747756682079	21.916116645438	23.5858515684903	23.5298701288712	22.4243123521957	24.3003928254127	24.2923556395171	22.5756926123774	23.213769643286	23.2901889106194	23.9564620616556	23.8936582747398	23.3401815406959	23.1379818895061	24.6065754029398	22.9418801208565	23.9616345687283	23.5557081120456	23.9285566691343	23.8410602623727	23.129391656861	22.9040287168133	22.2749207559844	23.053327904649	23.3102687460578	22.500758866258	22.9483621988719	23.4353569970136	23.2836140813273	24.7290213844762	21.3630427552309	23.8022297545805	24.5225395027807	23.018929811382	23.3353271002339	23.4410681124131	22.7864464745738	23.0154424335358	22.8746793900517	23.8980975266929	22.9983827973179	22.7892848178019	22.7572051784332	22.3690065076049	22.3436018640665	23.8671953576107	21.7882987569275	22.7304732055149	18.4817871117764	21.6924154392206	22.7138573503696	22.8867496929301	21.9649899565443	22.9785650334292	22.5600330302766	23.2377366335523	21.1271684284995	22.6784761550636	22.1536101237082	22.6268513740001	22.8517440393017	23.3851894544287	22.5746454881423	22.4690120306224	22.7988252567082	21.8661458509449	21.971421788479	22.0241538124756	22.5007236694289	21.5945343083876	22.5869511011707	P05783
P05787	23.7035094897761	23.5541173235032	23.7969879506787	24.6461421360209	24.4033471758369	23.705413848136	24.7683907930997	23.6373448912743	24.2554094862689	24.494503720773	23.2974462406141	23.5026867019453	24.294364582618	24.1304745348873	24.0997427118911	23.5221299763135	19.4954497016122	23.1272814057451	22.9073430436465	24.6512998578782	24.0880545174424	23.9619419071131	24.9926886290438	24.0868112893831	24.2188006670816	24.4467205647808	24.7204276855684	24.6760695482374	24.7960841597389	24.1732566805012	22.6558421311639	23.9526490605438	23.1533696566427	24.2252822739489	24.4346126596879	25.4643252223123	24.641416564404	24.2857699839819	23.1591348280459	23.945724659899	24.8114078490312	24.5697803529708	24.5243929575235	23.7426834238629	23.6019495059392	24.2327827295304	23.5445655236982	17.1971324538991	25.0294655214059	23.2997128975099	22.7218387589059	24.0488132958757	23.9666049243467	23.3100233825635	24.8572798420804	25.0649112444533	23.3657215878062	24.3353208521569	22.6938397326655	24.9236057691617	24.753071210717	24.0910107647914	23.8218380011207	25.1536418250137	24.4280077720013	24.6834917844423	24.3999891025137	24.374389437466	24.9681890942812	24.1143811833716	24.2612278007364	23.0992128847906	24.126157717777	23.761519722209	23.3457358913141	23.9829439686397	24.3957860781667	24.2331746811775	25.17208775824	22.2853903214469	24.580800072215	25.1544346173877	23.4300041302829	24.3016057354021	24.4362893068677	23.5640317622039	24.351188837849	24.6257559223978	25.128143929237	24.3776006357707	24.3395968532668	23.1692740108681	23.6989087360169	24.0292997690817	24.7380452693874	23.029142137077	24.2882159038272	20.1090517042446	23.2111997492089	23.9612934868245	24.3117926788788	23.3949637019219	24.2293978732121	23.6921970925974	24.7271216711292	22.7766994652578	24.3353591589807	22.8342021867806	24.0604163921226	24.3015361283804	24.634631128329	24.0455992207355	24.2634450295924	24.014590935573	23.6452049847399	23.6005712117596	20.2022712304581	23.9741299853705	22.0942317869488	23.7031081148444	P05787
P05997	13.8995673346978	15.9514092901139	NA	15.2895741063153	13.9063696150537	13.322398048202	15.1358145730518	14.4492386548016	14.1831336491271	14.7906970864431	11.2286794081536	14.279120047041	16.5905291692114	15.9237486908375	17.886510293672	14.9792932797967	NA	14.4395019832823	19.0728679823354	14.2984042550772	11.3030480665672	15.126123761025	11.2876784913592	13.9529848362927	16.7219038207777	14.6834252450463	13.9969881000216	14.4816346235244	15.9224118459112	15.0275067709918	16.6188884488744	13.9750068550766	16.8517093547601	14.4738313582916	13.249827666886	16.3377713979424	15.0771986069827	15.5266917491524	16.738597438455	11.5911096552636	14.3839833156573	16.4834473015533	14.3254876233724	17.2446788720456	12.8957691637846	14.7917436845193	11.8348078082136	NA	15.3780416356737	16.3169519666509	18.6317901994898	16.4483034712628	14.706132113135	16.8427464594289	16.9291513119307	14.8035338137296	17.2543222487938	16.2710115207926	16.6023007312401	15.667690891068	16.0439570611387	14.1198432022208	14.8815316669536	15.3878860622347	15.6546173430554	14.2432288892834	17.6498012299756	15.5125758112229	13.732113152572	16.7095988719921	17.0570992412437	15.449600007128	16.2692374586888	14.4335883326787	16.3779976929447	14.0520769624884	16.5834414699934	16.1719886368834	16.8754836965305	17.8622284683386	16.3597198664082	14.8302996966538	16.502515488431	15.6051625669224	16.0304821542782	11.2352118744289	12.6592096948369	12.7700394470247	14.5004878578645	NA	14.418760166713	12.6436294966881	11.4133530053318	10.9420477754941	14.8670794424422	16.2922972637419	14.8601839763056	11.5294597301642	14.3811469445145	11.8310908145589	13.6387564129994	16.0880465462682	15.7274186974005	14.0013035708746	14.705618968673	13.624860351783	14.1443974590184	15.3862968896166	15.0735331284215	14.9973062484047	15.8818700104242	14.7467656594883	13.7614948192956	14.9387923713164	15.7160860929279	14.0884271466421	13.9557235415301	14.3922987167658	13.9903764899768	11.3510136215662	P05997
P06127	12.0535648662306	12.7998929561959	11.3989133186011	12.3832545232468	NA	NA	NA	11.5716930548252	13.1602283112143	13.3834520004731	11.5569190659638	11.774981681175	11.6065127295852	13.6602028232266	13.9674543506416	13.4034743390135	NA	11.9896826902796	12.4432193231585	12.7651857890136	13.9978406758997	15.1208700283805	12.5183200355865	11.4962215835407	14.2613423485546	14.0920594681205	13.078451625596	13.3516876516027	10.9920806212416	11.5827141335982	13.4935769105918	NA	NA	13.7879710895654	NA	13.2046927843713	12.0614802966758	11.7632374607001	11.1413599670404	13.82270684554	14.1941454410341	14.0625078456526	13.4660244754548	13.6503661303235	14.086548990191	11.088727036231	10.9608541030429	10.8644077112412	13.3616563801559	12.7005794269028	13.5112657795054	12.806438442731	14.3265450026318	13.4882460888875	13.128702378575	11.6388950493696	14.7497248504374	14.8393279282071	11.1569588169066	13.5444023731441	NA	13.8694136684035	13.4258466196934	11.2885069674196	10.2392164624622	NA	12.2663465712118	10.9943260847707	11.5102255643086	NA	13.2722262491868	14.7774747872972	12.0061905079184	13.5755898132082	14.0864473410295	10.6723840392977	13.1117273511545	13.0408000452307	13.2719470414002	13.4778820044757	11.0432042344999	11.40528409974	13.7817200975939	NA	13.9402974339773	13.8465769060207	12.6278795190125	NA	NA	NA	12.6184289539336	13.5553265317274	13.3279982155132	NA	NA	NA	12.7327012146388	NA	11.0327508187979	13.3170261079959	12.5264383537984	11.6637055955814	13.4571862814134	12.7850405435079	12.7692173503878	NA	12.8915622872883	13.9034360417436	11.364453136829	13.6362527254593	11.3918828691055	14.7692229006717	11.6270883037505	13.2439650970893	10.9649234359621	11.4970238466675	13.1473477501755	12.0845267881688	12.718345186953	11.747502925147	P06127
P06132	14.1718948368167	16.5181352990345	11.7840516542824	14.0487686043276	16.0761488582289	16.4037327011636	14.294894075474	14.0362772341362	14.1794533672765	16.2507964801968	13.2365596377653	12.149127566467	13.3348635987182	13.846491094006	13.7841922510439	15.7611825210196	NA	12.366541392595	13.7975890188064	12.2769680574994	15.0582700506513	15.3692132888993	13.0483040871902	12.2987151564388	12.3534663792582	13.6359576815036	12.3940567316765	13.3821150537417	12.3044208198775	12.5060584095788	14.3241115202948	11.9798816726958	12.0126420182372	12.0907745981509	12.3208086250194	13.8507685655735	13.0203525120522	12.2802917349089	11.509743874909	14.2114603510393	12.390884013319	13.3295566416743	12.7461706530563	13.3940230483627	11.7772139569444	12.007963337867	12.2231118403702	14.0880015769388	12.0772176994135	12.6065975245524	12.8678820353958	12.2723952867046	12.022892652695	11.7834601125054	12.0893100261054	NA	13.2731588743038	13.6826823524827	11.2030113986756	12.2475076199318	13.2288492869446	12.3122548463446	13.1795760770219	16.5779641154026	NA	12.3351901759593	12.2317716102454	13.1620217045865	11.7075551887123	13.1964200136186	12.1482315617463	13.3261878487226	13.4766788186388	12.0352867825761	11.9749865917484	11.8712035567506	12.1182552446813	16.2101576921524	12.2833363231751	14.0506027301794	11.8935657791016	12.1901671273807	12.900731313851	12.1394348362843	12.3921496188738	11.9689837524679	13.1202797497453	11.4094963861375	13.3531635829455	12.1511732180084	12.0896966793893	11.9429803655179	12.1099390025254	NA	13.8306650813008	12.8209168013955	12.231411513827	NA	11.779334012365	12.1729589274956	12.2353272535687	13.0113558863852	12.1177463636393	12.1225169699069	11.680666851712	11.7280996461153	11.7312984725121	11.974177784047	11.9326759250989	NA	NA	12.2306061412272	11.55760294524	NA	NA	11.8114540366103	11.9927676609825	13.4135016710063	NA	11.6089362872981	P06132
P06213	13.3812726210165	13.9178109869021	NA	13.3089099215759	13.9331097330719	10.5686635700938	13.6173193366737	13.6563037134121	13.950658227446	15.6166965115615	13.5770247078376	13.3302211151267	14.0735732646384	13.5116201474418	13.4758802669822	13.3377345931682	NA	15.0635382198336	12.7872000800817	13.6621391324309	15.6720309352712	13.7797069251567	16.2441145800085	14.1061530447533	15.5002119589166	14.1596832079819	15.7515937218761	16.040859041104	15.3510391420481	14.2787110268331	13.5423237830495	13.8797273646859	NA	13.7803519944728	14.5960315634833	14.8732174349691	14.6330907515034	15.4085867651084	13.695384633586	13.2566878797313	13.5112163469798	13.2661294686752	14.0567839389229	14.3208462458102	14.0946963013451	14.0295066753085	13.8418347817081	13.1403188458924	12.4921873619744	NA	12.8086195162021	16.2676456936298	13.4660036224664	14.8327666075139	13.2860065119906	13.7393323686216	13.3901045829316	13.69842582028	13.3519313927859	15.3729732594105	15.2145812891271	13.4335870609962	14.0997781734596	15.1318493956166	14.1090360075378	14.5889150068244	15.1532714221314	16.970986478887	13.2255713968867	13.1342819835965	13.5806066867969	14.1994464157081	13.6895444637575	13.1948872405861	13.0338139070507	13.6118867241761	14.0102013735568	13.3699331939403	15.2773924304803	12.6346235753338	13.5076576736728	13.6426775929539	15.1083751243227	13.4779439474146	13.7237366204613	13.3911385215054	13.5221786796294	14.4963045386974	14.2290903680733	13.0458607684766	14.0675161796636	14.3314394253551	13.8649652852939	14.2390505439966	14.1659409515378	NA	14.5888840413266	12.4236824993506	12.8584995091358	13.6593420546115	13.930590756269	13.5302011867098	14.2949770941389	14.0074534811166	13.8356860893544	13.6204381672917	13.6270966872934	13.2062007090496	13.2600641893369	13.806145358165	14.1525652335358	13.6116808538329	13.8336791514126	13.5946341064446	13.0571195315717	13.1082435523694	12.8191903584977	13.2265301146987	13.2269790720289	13.390211329016	P06213
P06239	13.1550766108977	13.5428489009414	NA	NA	NA	11.0191685621428	NA	NA	11.1463085027475	NA	11.6041643666421	11.1023413388808	NA	NA	10.2610871025382	NA	NA	11.9969744149924	NA	NA	NA	14.8810912473379	NA	NA	11.0417095807481	10.156878165762	NA	NA	NA	NA	11.534395133627	NA	NA	NA	11.6363466589059	14.5184358412734	12.2071225575147	NA	NA	11.0284507955348	11.7106777305173	NA	12.169175193804	11.8171919525297	NA	NA	NA	NA	NA	NA	NA	10.9554524728239	11.3841235942818	NA	NA	NA	NA	12.1175938602152	NA	NA	NA	NA	NA	NA	11.3156638917971	NA	NA	NA	NA	NA	NA	11.9711469375888	NA	NA	10.2423851115698	NA	NA	NA	11.9635270846469	NA	NA	NA	NA	10.6396789694999	NA	NA	NA	NA	NA	NA	NA	11.3992056663153	11.5547010338457	11.1884747877695	NA	NA	NA	NA	NA	12.9868862897288	NA	11.813510603965	NA	NA	NA	NA	NA	12.526931153948	NA	NA	NA	13.12480952983	NA	NA	NA	NA	NA	NA	NA	11.7006885849127	P06239
P06241	8.97651739232826	9.58042942981313	NA	NA	8.99786639820307	NA	8.67838815783216	9.06275938616733	8.82848221326537	NA	NA	8.69913691168132	NA	8.45656439834756	9.83819226233104	8.66742890094766	NA	9.00682582557311	NA	NA	NA	10.0557614058566	8.71623023212736	NA	9.55603067602972	9.20087281911932	10.1938036845026	9.16709605749546	NA	NA	9.68265785565127	9.72095930352973	NA	NA	9.01892585101013	9.70922038283766	8.86388880541325	NA	8.48811968453402	NA	9.74490214587382	9.82695875120182	9.62358646742532	9.65917981688242	9.88243846885809	8.95562154006605	8.64712448200059	NA	8.86213914840094	NA	9.31859796510291	9.97643799007965	9.62533583519716	9.48641383058821	NA	8.9193482790985	9.25753154980294	9.8932548738067	9.3728167007766	9.51381957787173	8.62639438091161	9.11812575565967	9.07856411034327	8.78367279963866	NA	8.73897307883535	8.76415876318337	9.29755460050942	NA	10.4974499772695	9.18239806920277	9.35214406483221	9.41974609780785	9.60057151223507	9.46165742086482	NA	NA	9.32041627346225	9.60479183502748	9.43718789251225	8.90253050063315	9.62177972787187	9.88127760310435	NA	12.177636539456	8.80698135522509	9.08942273345999	9.08082044308829	NA	NA	9.02162467258934	9.33515033335762	9.40165140029021	9.32068566427809	NA	9.18846017473686	9.4187872011385	NA	8.64963605863665	9.53965659476406	7.9152362953922	9.34916452355006	9.3217665159803	9.32790337808309	9.48158743039208	9.40598060473918	9.48247238581714	9.93771212771087	9.58095416590174	9.44913449537674	9.25452812404003	9.85836701961996	9.38996555496546	9.44728223391074	9.39592929100017	9.75656548424262	9.6099948383049	9.01679387265068	9.52990588977063	8.89736490352486	P06241
P06276	NA	12.7204437238435	NA	NA	13.3335278872482	NA	NA	NA	NA	NA	NA	12.7279166954717	NA	NA	NA	NA	NA	NA	NA	NA	NA	NA	NA	NA	14.061327457701	13.5069737932789	13.6258321352009	NA	NA	13.1364640851537	NA	14.5207463958426	NA	NA	14.4566515106034	NA	13.4201436295341	NA	NA	NA	NA	NA	14.9949524179959	NA	NA	13.8023266361319	NA	NA	10.8081231882704	NA	13.4818277457578	NA	NA	NA	NA	NA	NA	13.3633099144858	12.6374000941943	NA	NA	13.4760338005039	NA	NA	NA	12.7340896231346	NA	NA	13.4886680125322	NA	13.5094089021506	NA	NA	NA	NA	NA	13.5139469799305	NA	NA	12.5146573185989	NA	NA	NA	NA	13.6296664650569	NA	NA	NA	NA	NA	14.6165890702611	NA	14.178559023264	14.347213053351	NA	14.3180182721688	14.7962341556899	15.1012440779634	15.091213703226	13.535490159518	14.1033004544009	14.8421706037992	NA	15.2065732925994	15.0321167985889	15.5610533862878	15.0937388825582	13.7083178008525	13.9670258514284	14.8599810498243	14.2383645610545	14.1167994661773	14.376474765482	14.7380444590509	15.3946054890785	15.4371240355664	13.6636123256425	13.6110050876138	15.8321762322761	14.0774688642819	P06276
P06280	14.8909808122941	15.5124295667067	14.0132825418066	14.9424513045615	13.8502305126129	14.1144617227849	14.6843737691859	14.5683247226771	14.517501928829	14.6359599935407	13.3324003181702	14.6736381295521	14.1969023887114	14.8679702584256	14.6477777545924	14.40087602385	NA	14.6808395127783	14.3369759451222	14.1189481171628	14.9711374133048	14.4533779180908	13.9623431184261	13.884287566152	14.9595944813838	14.7593311617361	14.4161239552945	14.5495785497838	15.2361097087147	14.4541430388277	13.0305686413214	14.8525551627352	15.6150988089179	15.7703324734876	15.0735093287961	15.4697704400138	15.5134146467824	15.3804803677136	14.2017891604607	16.0385133734491	15.5459075985912	15.8979439496503	14.4477170876207	15.0509634254622	14.7061770528518	14.4640236395471	14.9570293713918	14.8885987578693	16.3978947702183	14.4720681943564	15.4163529713653	15.0318768894367	16.0740216684073	16.2195900610579	15.9226599504808	15.0169467017374	15.6062737844756	15.4021461425299	14.373558152165	14.9473478969628	15.579038198842	15.716877558522	14.8517800678996	15.6567287700059	15.443315117016	16.4108935121525	15.7716674779771	15.0838716846834	14.9158901230383	15.5832371581285	15.4938958425065	15.2348082531394	15.3160078480151	16.0344360608914	16.0261009607338	14.991871501915	14.7948475590017	14.8284560312236	15.4704858783776	14.7867269276201	15.9247735131247	15.0638563575058	14.8591086393139	15.2053596698712	15.4185396303166	15.4165497604148	15.1229678452611	14.8242160874117	13.7775884075866	13.1291545331757	14.3878236566026	14.6319451985404	15.7891006801045	14.9264400735301	16.1956903165477	14.4363707074932	14.9313932605389	12.6422148450158	13.4156709306806	15.1711859638928	14.4769096904065	14.5763520926766	15.2621125306371	15.2551664659156	15.1783570287715	13.2611980559334	15.282711638804	14.4843735252635	15.1215413735063	14.3323321542375	14.3422832283148	14.3018674394622	15.1787873476248	14.9933037162613	14.7379350750113	14.9104784529207	14.9435685106863	14.6128992812221	14.1761439894983	14.5909594479924	P06280
P06312	16.4221385728495	16.7183565156711	14.1520359665112	15.6654706260933	15.4036799027803	14.7011598088751	14.8529056657018	15.7539526411467	14.8444162373386	15.8972621235048	16.7647288472583	15.922594835876	15.9167248959175	15.8209341097471	17.0757600497764	16.0947430895518	12.9919544071172	17.1656923203607	17.731277465842	15.4766392880063	16.0148135926042	17.7032863185937	16.3255899412218	15.4602094710198	15.8078574888016	14.6123500655709	14.8830994377728	15.9160869554485	15.8511723397397	15.4676107529256	16.6159100300226	16.7332954711134	16.6504314820661	15.7541910431197	16.5024808010332	17.2047335043751	17.5880529450428	15.4476405199782	15.991561189036	16.7943877955737	15.8865771242954	15.5433873512484	16.8955548867003	16.8039103791608	15.5789607742085	16.5909312424978	15.8908486801519	17.2523530647619	16.6252227092695	15.4893656730414	16.5448478550398	16.109372733587	16.1585589868764	16.2599663970378	17.1596406319624	15.4366162423396	17.0582461040471	16.9036832489398	15.8541771758332	16.9427687826854	15.6447759032033	16.2806354514266	17.0519370307485	15.7576046057955	16.6842439771392	14.5686131117117	14.7101589562082	16.8451184214192	16.8769612725517	15.3149212466835	16.6287662885109	17.1433518185223	16.5936459016342	16.9496403911646	15.0556711747206	16.3451736136526	16.4858803931127	17.5010582574923	15.908861406563	17.1133493071748	15.7625065016164	15.622165802448	16.2942996427784	14.8897018500702	16.8306093405387	16.3384725697711	16.2352273561435	16.9513966391334	15.6428327157326	16.0884034431787	16.7735025835206	16.3911756273982	16.8966707364404	17.0842946995782	14.9900397765695	18.0638300167808	17.6427525997282	16.0004358148027	17.2298316712333	16.466553126095	17.1535083383062	17.7434593915966	15.8840225139686	17.8879334609975	16.9683351293722	16.4161697814606	16.796144274455	18.4453385132776	16.880227132129	17.2634411763739	16.9199816991309	16.7532774050545	17.4823859871308	17.4221974019177	17.8544118165316	17.7392786087689	17.497278147988	17.8150901944406	17.6918976750647	16.1429930810288	P06312
P06331	15.4145156654429	18.0974269268412	9.74284994271731	15.94969004689	15.7513719621086	15.289485173212	15.4323137953245	15.5923881519674	12.5854401004097	15.6363495900265	13.1045764874916	12.0355048336206	16.8511374556405	16.9547483292055	12.7280602762563	16.3212644636945	NA	12.3550336799702	17.3807855885738	15.1210459344806	16.051342561549	17.7329296631177	13.7854180517193	16.6824784637135	12.1680933963551	11.2910907119008	11.6213315171053	12.2974057654739	12.8988995752298	13.0820684086961	NA	13.9155331373659	NA	16.7623064953971	16.3617054429124	15.8175425115022	17.0778968205038	15.2542316181155	14.4237995855654	14.1307491860607	11.3658027622311	11.0952829082126	13.1601733574078	14.2669969092692	11.8888610830782	16.7806435129496	10.1054787363318	12.5551007283206	16.375000353834	15.6627893514043	11.2693679333901	11.7288070288622	15.1837784497373	11.6491347228701	13.9938976529205	NA	12.7025218268633	11.1929780288087	16.7198668599202	NA	10.7798530777839	16.2582657513916	14.0731979446371	16.1461212862363	16.0096287222587	15.1676437264909	15.032167824996	16.8162062557401	14.6384047555558	15.2934305990911	13.6350776478327	12.3122820754609	12.3078984909108	13.6590753201171	11.5300043165783	10.465145740781	12.0272307870977	16.3722218567921	11.1574769384004	13.5934166219621	14.0748146991337	10.1647148355705	13.3955645920351	11.145813205721	12.370354870981	12.6653263257846	12.5704969590563	12.8831457707084	10.143874098138	11.8582329274165	13.7585594402654	14.2330985874479	16.4902360277899	17.2629273094291	15.1293783971325	16.6274292653505	17.4643393766015	12.2722177069573	12.2101023095502	13.6753860432005	16.3705139061047	12.9464254361197	11.7287808280255	14.2913347256981	12.1086513554876	11.2801625889299	12.6154842938649	13.8158503472898	16.2075693149094	15.8896688246274	12.2434865289963	16.6118647911728	10.4454545987994	14.1866048587786	12.574381852417	14.1277104699495	13.2088611890431	14.1095902049339	12.6002481108317	15.8328843996885	P06331
P06396	21.4955282697673	21.7321146418981	20.7461063460929	20.7457867034479	20.9973336199112	21.2293778399453	20.7571909895707	21.2699832072608	21.2175701733114	21.7047562430562	20.9124602323306	21.1154049640222	21.0676173706574	21.6751780138949	22.4848156595978	21.5028545207145	16.6879241288859	21.1613979378528	21.6800299995168	21.2325058023189	21.4936188413354	21.16779443418	20.9131768205761	20.6670687220581	20.9906854021487	20.8830236866094	20.6141856262301	21.2109557732082	21.6165741692459	20.2312732171497	20.9348071215671	21.3797685510694	20.3960580500693	19.9140016482678	21.4135259797223	21.0610827892123	21.0517558195107	20.3378084449483	19.8739701184349	20.3540591852591	20.6970181774163	21.2130886301955	21.7668866308914	21.3441478567166	20.8000923048365	22.059297133068	21.0772724879116	19.4392255366003	20.3642134671344	20.2029584405083	22.2635098521004	20.6472265918178	20.2583007965412	21.1168541193556	20.7349402328709	20.3557373055597	21.3030281162672	21.5495799757496	20.5894302241779	20.1577920426312	21.6913841522105	19.9814192710226	21.1109026309412	20.8102916362117	20.8860750100346	20.4473179985499	21.3358704013174	20.697804591663	20.3161706574563	20.7706800054341	21.3408559091599	20.5442775085649	21.4942282667144	20.7084800489918	21.4271005807947	20.4040845280424	21.4835856882843	20.9266224293174	21.1559677422375	22.2406305395074	20.9357959078089	20.8420937378757	20.4283235314759	20.3124863942885	21.4119186106415	20.3723883919099	21.5697286882915	18.7586238676346	20.7816010057721	19.9532865623061	21.1826058888404	20.857727967909	21.0976389516716	21.3265888183886	20.5662414137339	22.2602521831831	21.1315887480549	22.7199813357193	22.1966290533774	21.6001135371182	21.4942978522477	21.3275685204551	21.3186496568466	21.5152550709156	21.4791404549608	22.5783596634239	21.7944057432525	21.6636627917718	21.4440379557507	21.3131149226697	21.8326757602493	21.08368432686	21.5913467113744	21.6083238831903	21.5217049619986	21.3803853846251	21.3591331885159	21.4190285673843	21.1885578202988	21.2512190703252	P06396
P06400	NA	NA	NA	NA	NA	NA	NA	NA	NA	NA	NA	NA	12.5152266672756	NA	11.7498854593973	NA	NA	NA	NA	NA	13.0496948150007	13.6036345285864	14.0986307455575	13.4510661713859	NA	NA	NA	NA	NA	NA	NA	NA	12.4245281104712	NA	13.2912411799266	13.8323030272539	13.543688348111	14.1367306805013	14.5441956614045	NA	NA	14.6687792929729	NA	NA	13.5502509321426	13.5742395403378	13.906310319811	NA	NA	NA	NA	14.6929115839961	14.593143934125	14.7491303958547	NA	14.1435517792723	NA	NA	NA	NA	NA	13.1793209030415	NA	13.5819406100355	14.2564287504144	13.58601544676	14.0904748266861	14.0593671774669	14.5042911866848	14.0947356658287	NA	13.7173197709343	NA	14.0822552953782	NA	NA	13.6345810692193	NA	13.3098977122554	NA	NA	15.1673041225595	12.4943861278513	15.3145601031008	14.4332029103382	NA	NA	12.2095393021656	13.2726496391178	12.8036439314069	NA	NA	NA	NA	13.0820778581304	NA	13.1287236519563	NA	NA	NA	NA	NA	NA	NA	NA	NA	NA	12.6483473064455	NA	13.4795391789413	13.886230681173	13.3032272199911	NA	NA	NA	NA	NA	NA	NA	NA	P06400
P06454	20.0278825528483	19.9954094493122	20.4871359521936	20.9404228561491	20.711468116769	19.7104583567959	20.7120084122241	20.0374101923492	20.7933501992667	19.3308956643162	19.1921918804495	19.9000807579736	20.077011364886	20.428279871347	18.1261241760492	19.5267759933125	19.2214556061063	19.9831765101253	17.6040139393128	20.2524196036573	20.4966387876653	19.7660556561595	19.4250470985256	20.5438597245281	20.7285979061054	21.2902097165699	20.8115935580458	20.7196806511569	20.6413131001399	20.7933057309291	20.0019405368885	19.2647333588846	18.4791190312254	21.3142817394028	18.7267417044576	21.0216185542568	21.0849194902732	21.5885192869804	20.9337250830072	22.0461198514129	20.7361706874623	19.9413124210801	19.9324139140161	20.3510620401844	20.5158211419334	19.4177445805638	20.5819905990939	23.4332099476401	21.2327934860684	19.3096275927322	18.8457607487434	21.6137986735325	20.1003354975515	21.1034946320991	20.3835502255959	22.6146878928	20.1127079988151	19.6413022594019	17.0366945231047	20.2080867704319	20.076628031961	18.7336351860367	20.7702166236773	20.7971194973023	21.5069114691085	21.6780577748543	20.3896391920657	20.5104600930724	19.5319716906473	20.6106667401209	20.027853613622	21.4092147525685	19.9012589418374	21.9186549508013	19.7578920656754	22.0013145229607	20.6558886103761	20.1705305521292	21.354294387909	19.5205485672815	20.9002745685316	20.64407155876	20.3223237856089	22.1467587055865	19.5423884082403	20.2708630483838	19.8497514506741	20.5401197406014	20.9646992596983	20.9087257156894	18.0938929853951	21.5411204035374	19.5858515234839	19.520962968182	20.9632176165385	17.6797695919196	19.797474883745	17.7146217622722	18.4646965130631	20.5281853015308	20.0825308948369	19.0319374399059	20.0881228877029	19.9072698966195	19.6564428788358	18.7576941404584	19.5817214800474	19.0012578375426	17.8402150744722	19.7336757788409	20.2246850655189	20.3153952032247	19.2927240841181	19.9046049755138	18.5048571137845	19.0670006808261	15.355034922796	17.9426699292647	17.2680347144849	19.0547172929294	P06454
P06493	12.2313857391106	12.5659236059681	12.9813121543135	15.0604245309945	13.4876802392281	12.6635119331279	14.1270499799048	12.3384542381914	12.7149511151758	14.4210781968989	12.216355948501	12.1610251196464	12.6632457903302	12.7904548904392	10.9991048592133	12.4717035145556	NA	12.6414152936582	11.4053311499185	12.6782951297408	12.3843824989117	14.4455262108383	12.4620275520375	13.8371347525732	12.290219785853	12.9908513381025	12.854061842133	12.7007176117145	13.7755960752553	12.0793817279551	13.0802500318296	11.6246705353095	14.7997671151751	16.2866553752489	12.087827116422	14.8779739393887	15.7581646278112	15.9134301292331	16.0599833727646	15.6630598599041	15.9940192784174	14.9136463069486	NA	14.7916494323333	15.4567865029714	13.9739393800306	15.7748720548906	12.9275914681195	15.8170669128089	14.9302641931557	12.8903761227578	14.7803007984496	14.9979496060831	16.5781675869008	15.7349015115446	15.7863148657994	15.2811452147426	13.0578893021721	13.8670261736599	15.2183171539145	12.9917814276857	14.3832888220697	15.5572222375561	14.7132443946502	15.1566403867896	15.8916254971318	15.4707809204363	14.5037937625501	14.675263844628	15.8662945106925	14.5176137641723	15.8128814215395	13.0278352318699	16.5510883423798	12.7160198930366	15.9194032009355	14.7584538431496	13.3539588959168	15.5692569529158	12.6211358036925	15.5616844834988	15.0165530407849	16.3066403113485	15.6196393677486	14.7423018899061	14.2263062362178	14.2762701748627	12.8538789792246	15.1721429811337	15.3905015680303	11.372112034504	13.2350568260807	11.8689203532841	11.3640418512187	15.9062020297454	NA	13.9767679634871	NA	11.0211635577801	11.91442501521	12.2610601483793	11.4088144635422	12.8042012317481	11.6250307517818	12.1449680874378	10.19571797905	11.5269106749274	NA	11.3629805978431	11.8946902154448	11.116173982456	14.2607450659091	11.2532149652794	11.4919686798374	NA	11.6272691681207	10.4048852931753	11.3405474879501	10.6014140505179	11.7768199969963	P06493
P06576	22.9958167628612	22.9816213215549	22.5338481066282	23.1572589527196	23.2720829773446	22.7389691456733	23.3327086383215	23.047175944307	23.22881078806	23.8233692960416	22.4679582983438	22.8383401901485	23.4355522078351	22.9114958954864	22.7912580703551	22.7363133704562	16.6454383645864	22.4026834525455	21.9209144347733	23.269695163105	23.4736855975585	23.0412757448799	23.3277050713756	22.9558908210738	23.5505658453972	23.6703595827782	23.1807294481886	23.2285589729476	23.1915826549091	23.5633145618347	21.4816394625623	22.9364297056197	22.3791691490631	22.4339425687337	23.1942359402024	22.9884747508638	22.9443769489177	22.4314724804821	22.8885680165282	23.1432072086215	23.0441666308964	22.9595221552222	23.3787735491396	23.0134424131651	22.5905019916606	22.6986739336233	22.0358347383915	22.678665259544	22.0077080116535	21.8818558482437	22.4613018892266	22.1641099067595	22.6643326671861	22.6981815579459	23.0915841511125	23.2926866355689	22.5590425607751	22.6498002149703	21.4762971705759	22.5665531441723	22.7908547173448	22.3976142885365	22.8320655600259	22.4248599082256	22.9208988297761	22.7419593532033	22.4289321135078	22.4580208024081	22.6696229778971	22.5728106375633	23.0455485251986	22.6636559259568	22.8205265768192	22.5835269203277	22.7715099772731	21.6354857586773	22.3491392870843	22.5677764539535	22.8020171593639	21.704471700759	22.9431832612586	22.6687732819634	22.9011134498891	22.639233513185	22.9116291648896	22.7475250506104	22.6573358986268	22.9414172573959	22.4633083859005	22.8158781211358	23.1734583615701	22.3469819913434	22.9777808697398	23.3080218689199	23.2250909844871	22.2683422369655	23.2611813802818	21.7677503590185	22.660829828956	23.3574272182975	23.1612688079134	22.8773929363894	22.5498031510171	23.7382826716294	23.5403264767814	22.1832751847445	23.1833996760737	22.8827286522287	23.0493438506137	23.1027921938242	23.4819118172465	23.1046748756769	23.1168042497516	22.9636247324226	23.0720945035503	23.0822191719853	22.1149865947777	22.9913215544967	22.0708169631159	22.8877934738423	P06576
P06681	14.8428848018136	15.8830454097195	13.8729728391416	14.9318417930305	15.4452369269806	14.0730319885791	13.637965221525	15.7295459399903	15.2340833562251	14.2273866479967	13.4316853839614	14.3218200443487	15.4226691199431	14.820675058136	16.120755182941	15.6881732133496	NA	14.2379478839904	17.0923886268977	15.062840095144	14.4176947189104	15.7228799217226	14.1165402327881	15.4972139291456	15.0568069441069	15.0362091839701	15.3738163776293	15.3632905236053	15.2711066013239	15.5908912721662	15.1399232537328	15.1676925172965	15.0495861908561	17.5095938862203	15.4892149731584	17.7922074513971	16.4454614936132	15.8372961166893	15.7898459239671	16.7934581229283	15.7174109900779	16.2536983222013	15.8391042971381	15.5781100767507	15.9441042653865	14.4332973192949	15.2326090578019	15.8141409967473	16.6407707215369	15.8650245880094	15.8368676572674	17.3429777003397	16.5850710970849	17.3239115789178	15.5238541025217	14.862747897464	15.2889784262334	15.3917456228045	15.8712390248406	16.0028047348322	15.900635776431	14.0881631141029	15.9299598657744	15.9099878808214	17.1955051155361	16.4214972207179	16.527057829797	17.3818153047416	15.5431341762912	16.8370154716256	16.0370564237937	15.3909923735776	15.2646610784196	16.3849389282938	15.6946813221143	16.3560085226785	17.0201001779777	15.8600297769674	16.253494318974	16.0556210568637	16.0072225591304	16.9271652869184	18.1484905415997	15.9608304227998	16.4265923784954	15.0792231477791	15.7615877949211	15.1282640751098	15.2786446819386	15.6532691087729	15.5755270414851	14.8246848019732	15.0957865005064	16.1595909422085	16.82136402096	16.6408930081541	16.1420211927592	15.6715589426373	15.6172338943108	15.6677971315014	15.7819927557348	16.1455998466639	15.4578623268638	15.7490133653858	15.582242835993	14.9862391976665	14.3741094760124	15.6475927963724	15.2407107289022	15.6239027225276	15.2738791805865	15.7172035814745	15.5154969870155	16.0116510661092	15.487095070053	15.9774486164961	14.9682080332323	14.9591140551421	16.3978811977656	15.1194661675164	P06681
P06702	19.453748042733	19.9193006820629	17.2419201860504	19.7309206434393	19.8872612412851	18.8426556280533	19.2224979862163	19.4824346071717	20.9319316264662	19.1001313791974	17.503298819522	19.424351634234	21.282429117037	19.4861191204671	24.1772802485304	18.8325124756648	15.9533646516887	20.4082086495166	22.0420689370774	17.8888910308942	21.1705196612404	19.4414688799411	17.3746306788352	18.4869272116729	15.1653681664247	16.0840732890333	13.5348603838311	16.2925337810437	13.532928862055	15.1429817498319	19.4396839956242	16.2003063481841	23.1619418843481	20.2595102476319	14.3010001315539	20.3742894616964	21.1631387498709	19.0677953876924	20.2721169868173	22.8704819038785	21.8018391347551	21.2562231869093	16.150038671773	20.5354956896116	20.579504293964	17.7025922152018	18.7268151159047	21.6987709480814	19.6495329871884	22.6397877053856	21.1325486455676	18.3459456244154	21.123487785439	22.2876706204727	19.1893131984288	17.8151728930927	23.8144046370714	23.2643074882855	23.07053059171	22.4751884060269	19.2591059572454	20.6268416641246	20.0920388526179	19.7561651582039	21.4795254060101	19.3848190333864	21.3358639631148	20.3723430887953	21.4663510672458	19.5763282335746	21.8691347367542	22.243682876496	20.6724300262425	19.5742582180788	22.7721523425787	18.426565156165	18.766099641203	21.6893766951372	20.9213015425304	19.8128258259293	18.8698081137763	20.4447865754165	21.8075139174841	19.9225059640818	21.4924885240237	20.9286849112036	19.9777775005553	17.8041322789925	21.4622819912829	16.1836844484801	18.4656038154704	19.5055266593444	16.9420785479171	15.2110559214992	20.2401743248171	18.2763856931095	17.186899371222	15.9696409332942	15.9917003350163	17.776199467099	15.9200572786189	18.3828186782362	20.1861471084249	15.5839215877353	18.377208388985	18.0345985194271	14.3088545029858	20.2652216360559	19.1190953501037	20.0255525889172	15.7405938570095	19.0463659201579	18.5709630351992	18.5439774536805	17.4814759999126	16.2748416743907	18.3558193478908	20.6968939293819	19.4650856257035	18.9694885893199	P06702
P06703	24.5836284999677	23.855782717692	23.9705889410549	25.5262284821793	24.5812810409077	20.4060893846844	25.2715417018448	21.1195651866893	23.580468794323	24.6953811730895	23.8755487709109	20.6163260761847	24.466496938845	24.4254432837187	24.1099698709564	24.033075236656	19.8013359434995	21.0957150362098	24.3098004671862	25.1561930171993	24.0795921856672	23.9692838555851	24.9226201857274	24.4556341241073	24.588942731261	24.1834372190657	24.8539812705529	24.6702328948489	25.1327709476351	24.7888174786654	22.163237709778	23.7984340250231	22.9393632920553	23.8796395372325	24.4769009024366	24.4990632804526	24.2930250555383	24.595892340401	25.0656143960617	24.7828103941692	24.5435711157599	24.8040357020501	24.2519072104837	23.8908278721321	24.561971605865	24.6100351514282	24.8658138137937	24.8223047842641	23.8244680696748	22.1529495047749	23.9119930732065	24.5661697926997	23.4894401450098	23.7107663955206	24.3236152641806	24.5636482231274	24.2041976810783	24.4451274302398	23.7365594742945	23.8478488167468	24.5498351822023	25.7035809530518	23.4860387030024	24.3436622243577	24.4078531286882	25.2752177844789	25.0725559121687	24.4074782841794	24.6080331013282	23.5669578517835	24.4437507130212	24.3837838091954	24.5739997057156	24.2451279737737	23.7380551827991	23.7454277064614	24.1781119055887	25.0103734917909	24.1779190157065	23.4646251261155	24.3279166321016	24.5430264200746	23.203932923855	24.1370635277796	24.4488973151676	23.5106008579725	24.8532562992808	24.9367789754428	24.25382423481	25.2628224827993	24.1434737007738	23.5264715810752	23.5553325240956	23.8808354168765	24.7806740369826	23.9682414814939	23.9313973392531	23.575301139481	24.0011362720022	23.9113329338403	24.1104398798187	23.2674873228087	24.1782884495508	24.1090642301667	23.8010361169869	23.4580709866823	24.090607106435	23.1146525647227	23.3027784777024	24.1281013694046	24.3409723464726	23.6402314989713	23.864407107965	23.6880369156339	23.5748969233144	23.3775720126297	23.8787168790762	24.2054212662243	23.4788193815628	23.8376298910194	P06703
P06727	14.2709285619733	15.8265163299253	13.7976127561532	11.7754633806243	15.6043743135024	15.5187124755287	13.4143543852107	13.9605324243454	14.3977143605342	14.5308011287842	13.8762108749858	14.3337421884181	12.2253164243984	11.9085066034646	16.2337624344784	15.3072603289288	NA	15.32493143392	14.4544024760978	14.5686113247033	13.5819483566797	15.3530235099842	14.4430631757786	NA	15.1539283673948	14.4325357096708	15.1067642439347	12.4011304330137	15.4382639489822	14.6372204701413	12.3717152970789	11.2219180062966	14.0682967655539	12.2449814065173	11.3352080906253	13.9297447899482	14.1464720983368	12.0126224529024	13.8518945728342	10.8322017243584	11.0037739446551	13.1601833045479	12.6435944243654	13.7384239187108	12.7229213426784	13.8564213704833	11.8631727856896	10.9092720988155	13.8966154949431	13.9323248826458	11.5335443850355	11.7546681181532	11.1820347167038	13.1144229183398	13.6630899433832	11.2846435432158	11.4794946611878	12.0096014631293	11.2468399819452	12.9733531767868	13.5171371105983	10.0694848879589	12.3101854631851	11.4127937362814	11.8340615745884	13.4030062313092	11.7943297285266	11.7967766689232	11.2078360115701	12.6789213890978	11.3306851607377	13.8811231939475	14.634751954112	12.066643669027	15.2609507432642	12.4618911653821	13.5212416376453	12.9402540797249	13.937621926653	13.4211774634348	14.6913499255612	11.7617445413899	14.1130058404346	11.5520328199888	13.5397916617231	14.6992900193198	11.5207656701112	13.6122171994401	14.8533178355175	12.0169848869626	11.3374974768767	13.7441529502776	12.4486037872684	12.1956518065479	11.5948340342473	15.4077450589216	14.7580832976689	14.6456782929573	14.4915403621969	11.605334028804	12.5177776948963	15.135069488463	11.9752191490253	14.5551147007913	13.3112190048168	15.7474185553849	13.7063770924277	15.0899674737202	13.6141174370005	14.0371363688861	12.1452432828805	13.7709502920366	13.1333877140943	13.6816281544891	15.4114896469262	14.584444853574	14.6676366858086	14.3809516831802	11.4268444022851	14.7848022915926	P06727
P06730	17.5274831891326	17.2993550827712	17.2902049732322	17.8614596955791	16.9076402856458	17.1583593412783	17.8224547732264	17.0950398881243	17.6740482866404	17.8217107157891	16.494253628338	16.9783427532398	16.7850258016285	17.416675424986	17.2089148409135	17.2367245769043	15.4015478728172	17.6588025897372	16.5551818282808	17.27223587222	17.1862715685505	17.5469125610701	17.0615656396038	16.604332665663	17.4759168587325	17.4857859184917	17.4147425998961	17.5078676179261	17.5767589074524	17.6174127780454	17.3370689683081	16.3196063074039	17.3589591894193	17.8144187507308	16.55466059954	17.2319213454533	17.5162690614422	17.6727333410856	17.3320643485015	18.1852075739775	17.9853365550313	17.321038876839	16.8963389607938	17.4277892037961	16.9297922984327	17.2352042332988	17.5705412117117	16.6021583295734	17.8415684497894	17.2188568648047	17.1263713698429	16.9713392142746	17.4815638039211	17.3156237558445	17.4911887871077	17.5388945612111	17.7287094111161	16.8702256484172	16.5943322318392	17.078463933438	17.1622559262588	17.3740189939661	17.7408828809089	17.7924778243616	17.182482556531	18.1496482681334	17.4281423635034	17.0184952644236	17.4298762691463	17.4253737087264	17.7296588228783	18.1164519557699	17.3647426198812	18.2936080163002	16.1471639435695	16.9020706601986	17.1393607287512	17.5700737903618	17.8265422234295	17.3748883309362	17.7465177676617	17.5960981297263	17.1530095170562	17.6490091560654	17.2073151139931	16.8940653772461	16.4161914838048	17.004147510045	16.9879444163737	16.7682405891101	16.9836320330187	17.0116714576526	17.0964777156669	16.5253218231283	17.5235764703591	16.0728934317913	16.5851171866699	15.5540804302629	16.1858674096006	16.9098489759718	16.8732595657944	16.5530598952409	16.9262272152706	16.973726547224	16.6409435542423	16.22653383008	16.94931546839	16.5224337435545	16.385195087206	16.3152460699037	15.6162685494084	17.0320214888454	16.4138759066822	16.0976134726014	16.0567881015166	16.7936941920037	16.3932746812766	16.4896224010615	16.0512820956179	16.4672709736466	P06730
P06731	19.165076268451	18.0059847893416	16.3102992519346	18.5073914547553	17.4906383908856	17.6993475218574	20.1163576313862	17.0824111118794	19.980881013241	17.8718435613425	18.6060278760878	16.8954377038178	18.6211035916183	18.4667447719921	19.9031804306621	17.2960372747171	NA	17.7395051773164	18.1547527104426	18.3207065688855	18.3250234737061	18.213941185362	18.6328527430563	18.2784014408371	17.6280567527645	17.8224048149376	17.6521200999542	17.5533238778629	17.4072366855122	17.931248869787	18.4208143275542	17.3321899266958	19.7146467478444	21.1866487946242	18.7980263157766	21.0391623553699	20.3628838133891	21.0165939652242	18.5040628842625	19.2219863445045	19.5541512698273	19.619338045211	18.0322770469414	21.0770122312668	19.6781646039348	19.2635084331136	20.5590647430747	23.3014904360533	21.6730310268466	21.3782100161292	20.1823477103473	20.110369754965	21.240171441599	21.3362114855616	19.3299538116323	20.5034829553986	19.7614733314659	19.0547477989562	20.6792908194288	19.9708123234921	18.8762896708808	19.6806389953594	21.2040022038841	20.705425139397	20.0470511803532	21.9376132038317	21.5792673474104	21.903523953375	21.5570594826955	20.8941791378032	19.6108330334649	18.0215484118027	20.7332160513699	22.0253086746716	22.4206488381667	20.9743483394386	21.6016035750907	20.8436561174424	20.8089506727227	20.811245737309	19.8939794470061	22.2443344449446	22.2782402985982	22.0215498792316	19.6125353591403	18.1581298096904	20.5019748994576	20.6732584142579	22.3910797165134	19.1478136726426	18.632615327599	19.5274547276808	17.8117138580334	17.8294600224008	21.2583826512391	17.0187068999161	18.4249827822928	15.2012013835401	16.6751344713707	17.5086358210325	17.9239448706469	18.0382148428078	19.2581982886686	18.2495947122607	18.551551849622	16.257477982094	18.5365215549611	17.6230450766184	17.7065879398467	17.9618654546646	18.4908870946832	17.9111963414148	18.1706793385608	18.4805259688833	17.637382044473	16.8800946979293	18.3956804115316	19.4560647897177	17.5843430854464	17.8290166650493	P06731
P06732	NA	NA	NA	NA	NA	NA	NA	NA	NA	NA	NA	NA	NA	NA	NA	NA	NA	NA	NA	NA	NA	NA	NA	NA	NA	NA	NA	NA	NA	NA	NA	NA	NA	NA	NA	NA	NA	NA	NA	NA	NA	NA	NA	NA	NA	NA	NA	NA	NA	NA	NA	NA	NA	NA	NA	NA	NA	NA	NA	NA	NA	NA	NA	NA	NA	NA	NA	NA	NA	NA	NA	NA	NA	NA	NA	NA	NA	NA	NA	NA	NA	NA	NA	12.5845844471883	NA	NA	NA	NA	NA	NA	NA	NA	NA	NA	NA	11.5823911308249	NA	14.8707570206885	NA	NA	NA	NA	NA	NA	NA	15.0461178448413	NA	NA	NA	NA	NA	NA	NA	NA	NA	NA	NA	NA	NA	NA	P06732
P06733	22.3496330121349	22.7339029494637	21.9120133659469	22.7152646807099	22.6047897088173	22.382596961087	22.861064719299	22.31824251887	22.1671056573533	22.5157060923956	21.9859831773915	22.2148497910705	22.4824390392269	22.717326830104	22.7526494426511	21.9087784985376	17.1048666447269	22.2791257386011	22.457304805415	22.8824239460207	22.6726610355639	22.7086971027448	22.9145648541958	22.2004371354939	22.640689835756	22.9511837124014	22.4419603953407	22.8439938005008	22.8943863249264	22.0971322215292	22.5134505069992	22.042077252546	22.5503623785193	23.1742806867756	22.0320623070795	22.7217694282677	22.3262050088409	22.9748142667607	22.5265883561103	24.3452553367377	23.2731777141291	22.9655273064739	22.1010369589404	22.7429800632847	22.8409604509211	22.0562480138666	22.7811122342322	23.4747932479717	21.8192599276842	22.1468676882671	22.1993114702183	21.5924928971031	22.2401977377867	22.3488576864562	23.0533833147785	22.7143813468256	23.3686007658268	23.0789113096009	22.7892716672332	23.4869740023333	22.8899787321657	22.4363618693584	22.9128580281003	22.2648337721927	22.7520963844015	22.6465651177549	22.6997546755045	21.4883071545667	22.3871582475651	22.8179070411387	22.8252385384865	23.2476018251867	22.4243379733914	23.0121086170129	22.5849343334016	22.2813065404701	21.8050701380757	22.7137714142202	22.3766160506251	22.7158669420354	22.6197009355519	22.715199932265	23.6196063177994	22.8745604471996	22.9342124918524	22.4812248760003	22.5931628825635	22.6212422868619	22.3203472018563	22.6256377258378	22.1846787229689	22.1454665427836	22.2162836821243	22.0237537783838	22.5262902768807	22.1354763764532	22.0927495881418	21.0723334209735	21.8066659714505	22.1393144472184	22.1037322291102	22.0970485872191	22.2645617558127	21.9868362294486	22.298247784792	21.6663527532397	22.1450100548965	22.101008486811	22.5466058566518	22.3481832225761	21.3763026957772	22.654786177365	22.3738265520035	22.2433396193244	21.9597694123242	22.1649292001172	22.762578675936	22.3180406945442	22.0186285939653	22.4897373665968	P06733
P06737	16.556489022562	17.1903120512897	14.8956197494086	16.4865201818216	15.4169797778881	15.5422422574326	16.3410953767963	16.2996927729893	16.8005768022767	16.8695733369211	15.9500252048394	16.2154590830965	15.3977340121172	16.0256900738855	17.5913447113891	16.3616852919967	NA	16.6642093768719	16.8277575321679	16.30514351396	16.6802107858362	16.628942941589	15.9608974582924	16.3538216373294	16.4968968258442	16.3027121602158	15.7089266314238	16.7896218109305	16.1342616333006	16.5479252642307	16.4192211421438	16.2361916904133	17.3256842053948	15.0858669147579	16.0142827308426	16.2585172034074	16.5601524390974	15.7068511825612	16.6753441150397	17.0269748448698	16.8173357670015	15.6397659850625	16.5952107339677	16.9089911788301	15.694258779611	16.9595395651259	16.254941148338	15.3727791723947	16.0318044103274	16.4980227353439	17.1315358652657	17.4217025704033	16.254068068911	16.8575672964324	15.4194498425356	16.0399803459737	17.8340610291482	17.6312783065141	16.5880656995197	16.3125866369506	16.3466187044012	16.5018255225249	15.963081253445	15.7210219506463	16.2456834196081	15.3586159338989	16.363079710506	16.9655108193198	16.4106299241082	16.6798510067547	16.9738339059802	16.4171349079889	16.4513879823649	15.5684762377382	16.8964716065969	15.5587408547385	16.744659107152	16.3629311676194	16.5742678046188	16.5263363215629	16.7029805342173	16.4741630259515	15.2682566631508	16.8333196584125	17.0268932550296	16.4867091118084	17.0341755746182	14.8028958764604	16.5206804193753	15.5091076191114	16.6448770701859	16.5856149761889	17.0880127406786	14.5863856655766	15.5308445886311	16.0766096635564	16.4974067407861	15.7866768892917	16.1507926845174	16.9938793918576	16.8411360703965	14.8527022491296	16.1759732772384	16.6137432111446	15.6905913078395	16.3274057963307	16.9582988942999	16.0514474543091	16.1373310564274	16.5740409847456	16.805562796643	16.2782928464121	16.6261401010426	16.8645771059609	15.9621972219614	16.623484695667	16.3110424083372	17.118657286206	16.3316569924933	15.346435750757	P06737
P06744	21.5707531584845	21.3774667408773	21.5404231342529	21.5772294647963	21.5880358982614	21.4008509909	21.9327241063397	21.4792116027836	21.493397616456	21.610406346942	21.2686797146471	21.3540073774222	21.1748493608806	21.4582650271635	21.5921326480823	21.2139856471959	18.8377687851008	21.3556988355172	21.1239538518334	21.3740652306309	21.3954338179399	21.3776007633811	21.6151720606345	21.2846659286601	21.3710748938236	21.406477889981	21.4118335592515	21.5699915930083	21.3821040478094	21.2278589500165	21.5923514171917	21.2118035067064	21.6417347697227	21.6629740666003	20.8342662647958	21.7005267956532	21.7127676119832	21.9845517144285	21.5360609689055	22.7332299109194	22.1594667859088	22.0156844587739	21.1341263285589	21.5124430997804	21.5353784954954	21.3827361496565	21.6485674661576	22.6030046412314	21.5548950737308	21.4488780401961	21.3000735265469	21.0781517612974	21.6610110568893	21.8512127477082	21.990133706373	22.3383084834036	22.1553142286838	21.5475670504131	21.3087275473757	21.6862874951204	21.3602378312073	21.790316810697	21.2109559712315	22.0992137953797	21.9312915072032	21.9870752200869	21.8911494656136	21.9689497169155	22.1326042334438	21.2650593608976	21.7497312769092	22.1639248772741	21.6854412778498	21.9231070755225	21.2650925475329	21.4984154063768	21.1924867422742	21.7797274091426	21.8330494171208	21.2643573792527	22.0100153283839	21.5602989272479	23.0470871342921	21.4268854721162	21.7132275935663	21.4830222949972	21.336975369925	21.5185192178335	21.5612769174749	21.6111162216888	21.1607808493276	21.2788298671584	21.0777704480191	20.7506752576426	21.9270359175719	21.0019112767758	21.3506874058612	20.8103283005819	21.1054119018722	21.3238109233309	21.3030248535519	21.0009504962931	21.3611558839305	21.5152504570979	21.458258043099	21.293190324937	21.1440978555367	20.5063917132701	20.4451719400095	21.1149431069796	21.1735460150371	21.2900627629551	21.3874348179344	21.3217009736564	20.8941731980387	20.9324585593194	20.5876510338827	21.3367923920149	20.6405661764074	21.1434730668268	P06744
P06746	12.0406792006775	11.5708512127179	13.5001059868872	15.266417643616	NA	12.4629416420993	12.2559688663233	12.3193769375608	12.1764214317407	12.2818080453266	NA	12.1614164484233	12.0229081689417	11.8771258114253	11.1977673149831	11.9067024528476	NA	12.18956855747	NA	13.3086439467148	13.5356744397691	13.2956708669709	13.1978805235703	13.3724448997135	11.7331816774515	14.5963588869882	13.8678580695076	11.9888245263683	12.9900841977985	14.8293806358817	12.132272329134	NA	10.5414387527776	13.3365710847726	NA	14.8207532720887	14.1654158323351	12.4505574270569	13.1738049946879	11.8112874048443	12.0252929631744	12.6899346796726	11.6041708810288	12.3024339560601	12.1371163891937	11.5928094769983	13.0420047017371	11.8054775240951	11.9891703309125	11.7319657411415	NA	13.4325684906969	14.1443711223403	12.1373578966628	11.7521956347159	12.3435511841395	11.7347689148546	12.7552740190374	11.774563977944	NA	13.7798832106907	NA	11.6882493092915	13.6070821163978	11.9500624816283	15.1782200379364	13.0793454918757	12.2992124458529	12.0016076292556	12.4131232291748	12.6962374452477	13.2649895696674	12.1323802596389	13.3865238595272	12.9738761841903	12.0099906835952	11.8950659640086	11.9744469760323	12.3593307005581	NA	12.9285215484136	13.5765432815131	13.3952712602399	15.5328989239498	12.0964891606742	12.4323964543395	13.2998288929908	14.0053136557294	12.8322352724527	NA	11.7360822833952	13.3059010371637	11.5744184899151	NA	11.9655346177268	NA	NA	NA	NA	11.4424014309486	11.5135410283824	11.2417394845255	12.1432688822447	11.5047471961475	11.7315810901925	NA	11.5074203233138	11.9062306394027	11.9393091318011	11.7109411238346	11.6693948885185	11.8955030709082	11.9837998203116	11.4476137761637	NA	11.5273750564773	11.4714385515887	11.3502395235087	11.6631512499946	11.6419525878077	P06746
P06748	21.4894587046825	21.4001322119876	21.4560764598561	21.9515228470981	21.4049731573195	21.1943716726781	21.8801942695657	21.5058827530132	22.0087397054217	22.1988872063091	21.2081483430213	21.5533292863602	21.5575053524424	21.7978306672175	21.2074299996474	21.630133299775	20.0786254597254	21.9514182425427	20.7327012662101	21.9381846450607	21.9966831079012	21.8450196008194	22.0761654050009	22.1267274916676	22.027010768354	22.4867556063702	22.2163863962962	22.102350620372	21.5276260758415	22.1746897990146	22.0395636790062	20.9470564909114	22.164199238854	23.2494869663802	20.8910344794409	23.0325069671084	22.3922698028866	22.2911480653198	22.7589346103213	22.9034105703327	22.6825359899792	22.5481041761008	21.5173876408743	22.0802252138702	22.470507765473	21.7618049233545	22.6783276121693	22.7210307482131	22.8576495567923	23.0487952615213	21.8823274122527	23.0869988038589	21.9522816846289	22.9243845510305	22.4913766393148	23.1360598000108	22.4428155436588	21.837138267899	22.0665676096516	22.0783252996388	22.4944665340282	21.8473606288513	22.1117617042398	21.8828204146568	22.3555284478594	23.1060470930971	22.450889182787	22.29957115847	22.4265359516894	22.0760868815956	22.096335339719	22.8081248108729	22.0605376465989	22.7770073325721	21.8548136449378	22.2746869806362	22.2225207673438	22.0487302998302	22.7977275302844	21.591426182956	22.8108853998036	23.1259721038527	23.2446612209137	23.027100524886	21.9355279973887	21.9086896877067	21.343005773853	21.7082729335415	21.4389383600146	21.4302966426518	20.743799494969	22.5726971514285	21.0589047510905	21.3079564532147	22.8855645942217	20.429636912166	21.0234937497783	19.3820489602081	20.4364833314611	20.9944841918399	21.1270146968188	20.8758576990051	22.187165693647	21.4184712850788	21.5828900668455	20.4441268796544	21.2518544785315	21.407915636116	21.0876625378406	21.133238353247	21.0017260731808	21.319096665952	21.2586999554193	21.3946085269702	20.9321823920236	21.1620260903485	20.8396866693451	20.7429372920348	20.7464982704277	20.9923801092884	P06748
P06753	18.7977201636298	20.3533828445693	16.0005045433195	21.1418865163762	19.1079437346263	17.6338865691738	20.5800484418287	18.6852988008533	19.420264442115	20.7345676990902	17.3024416533024	18.0653833217958	20.6295069625092	20.6673521128788	20.753256953472	19.7376445775274	14.1363927119994	18.4531132618972	19.9363715642799	21.0632069359485	21.2252872679013	20.8358348448183	21.1682373807442	20.8309292327502	21.323648118741	20.9973332475593	21.4316600030753	21.2611808128709	20.9956842771038	21.0117314348915	19.8655752271888	21.1485857932279	20.7329812913973	20.3203511224933	21.3005735153244	21.7337108788245	21.2796970940578	20.9983103548883	21.5396873312565	21.2990523246821	21.6136093377032	21.1513856763548	21.4989627205545	21.2031039757248	21.4060228792513	21.0770576210748	20.6679395198495	19.4949691049974	21.0221097482226	19.5473107591987	23.9468199977228	21.0489558100662	21.0661209450824	21.1505120154741	21.1151895922515	20.7942369288061	21.405217467782	21.2195233307724	21.7966343330739	21.0473944605666	21.7176287310694	21.7226264724201	21.23212729367	21.3988421106963	21.5492505034628	21.3721423590334	21.5556447107518	21.4558433521497	21.2135911511374	20.7875948843893	21.3894861628296	21.6068506145508	21.2467764592816	21.2648839350496	22.7168530161189	20.9659234038135	20.9789288926919	20.1169218494345	21.2203694382929	20.2636561588537	21.1524726671008	20.8667987195182	21.0662294718112	21.4394641244479	21.591761310617	20.8407821700565	21.3756256279857	21.3300416263079	20.784896856095	20.7390672490738	21.1769941435275	21.4043879401154	21.178114284184	21.0657073298847	20.9238907915185	24.3801207544551	21.1223270346942	18.4898845002833	20.1951883707397	21.1010216753	21.1124912000642	20.9621168780119	21.1412870508088	21.473537982537	21.2714361735619	19.8031396658428	21.4645315649788	21.3544154168712	20.6315142122448	21.986097599052	21.2351485664224	21.6992150794085	21.2003132548632	21.2167833423382	20.5513867710936	21.4667423409016	20.0706935606279	20.688758889923	20.8743041494286	19.9358223245005	P06753
P06756	16.1161175726711	17.513695809169	15.564759993817	16.5114704769539	16.8871321800509	16.4449286589533	17.2985495512376	16.8299891135178	16.8370946472869	16.858112722451	16.2969707410265	16.8562823805611	16.7525532030882	16.8030843676767	17.1486189393336	16.4411226226256	14.2995347267378	16.3972044190595	17.0925437819651	16.9518341231209	17.070110675309	16.8912844966065	16.6988765613897	16.6483879124071	16.9866002569218	16.8695117023682	16.8169752956776	16.7268977135728	16.7777406219836	16.5363999934319	16.5910943548903	16.6896902523547	16.8640221011999	16.2907397211622	16.4934127438795	17.0204285578155	16.5932698264335	17.0520072077749	17.219484125712	16.8495183854238	16.290092519431	16.9176393896534	16.6537610624338	17.1594522675693	16.8710879668655	17.0065624486721	16.5564413456536	16.016942040096	16.4496636820233	16.8272102615501	17.3812503644291	16.3974368091336	16.4772082088781	17.0466194634033	17.2404793769003	16.8913310979609	17.1182069386166	17.118987590986	16.9571630955695	16.3762046951637	17.7155075429302	16.7457856461477	17.1175746350353	16.8586557141605	17.3555260261204	16.9910504970132	17.5624658433345	16.6803084949661	15.767488085309	17.0234465317843	17.1526041936082	16.8445330453635	17.3247969955131	17.5611864898792	17.4666311198612	17.1221411740679	16.6135692787802	17.1120375891452	17.1683318099098	17.7703990979453	16.6256413637572	16.3131319483808	17.0789327728735	17.1012983701935	17.6414595124283	16.2118764238914	17.9071735531545	16.5681249213597	16.8612446040962	17.0412311506779	16.5987775433002	17.0759134456085	16.683503738047	16.5551254524715	16.5891271036459	17.6664043421192	16.537951202034	17.0076314851569	16.7906173774897	16.8040550857128	16.4909547564522	16.6739535843022	17.2090955659252	16.6048271113057	16.6622135965739	17.0071942061426	16.3641597089504	16.3165627523986	16.5417843980786	16.3759930582087	16.6707122331346	16.6597968045326	16.5122885950493	16.3433675178626	17.0196553536019	16.8705261928843	16.3448709686288	16.5171923714071	16.5682190530077	16.8514448121432	P06756
P06865	18.3314929854378	18.5827611563253	16.5364374423171	18.1739889703385	17.9931098380343	18.1655717643769	18.1499117658575	18.7135191160364	18.2799337993422	17.9567498600307	17.5570338838646	18.0332999918533	17.7357967753237	18.4861306478017	18.4059294056858	18.2534441077093	15.313792066812	18.2458921044435	17.765939681297	18.4806634820265	18.1926644314518	17.8070893522742	18.4373742946725	17.5685044440943	17.8619551262651	17.7861468358499	18.1445834960204	17.6859815481306	18.301946617352	17.5067711066394	16.6782312324091	18.1785198371901	17.3129599004754	17.2421683007127	17.6703877179682	17.869026269279	17.9921152189709	17.8682327871023	16.9683041725523	18.4059449758449	18.0316288121868	18.1035610209651	18.3082117322067	18.0271071756953	17.3721082625864	17.6446932498051	17.7878270167701	19.1459208843485	17.3404037549413	16.8770930216412	17.2467488648365	17.5804664413843	18.6808404852574	17.6002146662736	17.6481069044424	17.4651521207372	18.3234247209233	18.1595635718129	16.9309318075188	18.0384180019411	18.4548560512474	17.659569528321	17.8020251861935	17.7775663520539	18.1592427773116	17.6017669930838	17.598789450379	17.3601587334767	17.8690541985772	17.7502800088746	18.6693760608821	18.2717513460801	17.8683580380347	17.59455056146	17.5704282026798	16.4521920014413	17.2015843232883	17.8288775153338	17.775797064635	17.2988028091987	17.8255584227038	17.884809039161	17.8447472354889	17.6366778502811	18.2657206618723	17.6736766573673	18.1034056781472	17.4587557761448	17.5552227179315	16.8909002481861	17.9680285498617	17.4107087921097	19.0920135924246	17.6084270380876	17.6443179600444	17.6911743064322	18.2367874949995	15.3331984820028	17.6079015101151	17.9876825244257	17.9976370823542	17.8043404416069	18.1260135731367	18.066488461757	18.3256077488042	17.1556181999956	18.2801788975078	17.5340630552484	18.0202356448662	17.4892841306605	17.5804367431482	17.7673447417274	18.4974330450445	18.1244288195455	17.654289855103	18.1869996589113	17.2446059057965	18.2022971178878	17.3614647515595	18.059363186628	P06865
P06870	NA	9.6487257652631	NA	10.7829077298013	NA	NA	10.6360965324962	NA	NA	NA	NA	NA	NA	14.7314786138267	10.9476694261023	10.0655349911178	NA	NA	NA	14.0004299941372	11.6809313511985	12.2565305860108	11.9807020213999	11.2152193164211	11.3078325225106	13.3860255766887	10.9152825391467	12.9760174934126	13.9472123266825	13.0450430503044	10.1186631706474	11.3252378231761	NA	9.56141645842318	11.7018628118797	12.1297128831851	10.314599905316	NA	NA	11.0562207729793	NA	12.1158807565821	13.8796644934015	10.0876012682293	NA	13.8807390349409	NA	NA	10.1996902045151	NA	NA	12.6371907196935	NA	NA	12.7509789406902	NA	10.173859488023	10.0672538787011	10.3713095135088	NA	12.6744455059906	NA	10.8696842375855	NA	10.0354350775797	NA	8.81576117288647	NA	9.18936586731829	7.91867288251242	12.6848747309938	9.95675891705542	10.068085361999	NA	NA	NA	10.6998240676371	NA	10.8016954200735	NA	10.9138101197408	8.08703828927302	NA	NA	11.0229119878248	9.84833529324917	12.9615020092162	11.1307687140302	NA	NA	11.77394084538	NA	11.7700539302154	13.4160846950541	9.74295292206266	10.7697507200473	14.7328811831947	NA	13.4625670806089	14.156036674405	11.4312643814002	14.6715759962042	10.4492878216186	14.0443532670906	13.1278591092037	10.7917790919936	14.1096293750962	NA	NA	11.4639754237115	13.4968648736559	13.4913225489592	13.5572902722276	14.8691769815723	11.6589559791514	11.7479991925997	12.4236724806021	11.0948614754084	NA	11.9614625627047	P06870
P06899	24.9045185993842	24.6987906308073	25.1301894451339	25.1443453011014	24.7296616445939	25.0943358949359	24.9074119067553	24.907039649098	24.9739359978007	24.6989727095922	24.8315238664635	24.0957173466477	24.3866456606924	24.2587433890615	25.1040166481194	24.5611709746144	23.8541513500061	24.68096319137	24.3957424806317	24.4042908178713	25.3845417877249	24.6473370350531	24.7833809084419	25.0347117488053	25.0101958144835	25.118804766402	25.0358273141402	25.401195862344	24.7240369591067	25.0329732397643	24.9895595202864	24.9727555388642	25.2261722306488	24.7990100488343	25.4791758823468	25.3063002985141	25.7852434942073	25.456966330401	25.5374405975193	25.1300295243625	25.4576602050317	25.6756214888768	25.4302339720537	25.247436611133	25.2343526080989	24.8498509813534	24.6744999666659	23.0828569725091	25.4129171025966	24.4946735011841	24.7894480006463	25.6001237962969	25.9297067110691	25.7888486905572	24.9329374683198	25.8660333424011	25.3280603803429	25.2907536533984	25.3448870363239	25.7911290905272	25.6536267448239	24.8257828858377	25.245452975022	24.8062855744837	25.5996383232763	25.049503767435	25.3519605100553	25.7360962065947	24.9625599851662	25.5623310700736	25.7406342897939	25.8943259647039	24.6372844208585	24.6511270729142	25.3564648382146	25.0677579758459	25.1115982495553	25.084700518799	25.3361072063201	23.9592384042355	25.1421065448058	25.2920363525235	25.1429972601935	25.2880648396632	25.3140953783994	24.1293123773273	25.0473120943405	24.5513341311314	25.273033081006	24.6595454903227	25.0010935009721	25.5393498777989	25.1045295438956	25.4346108330063	25.5206832617389	24.7646922340445	25.3981116736055	23.8196021905232	24.8747377354987	23.7615734983689	24.6342596731709	24.8177386449492	24.7749423315244	25.0351618721503	24.8804100545469	24.4055962791625	24.5767020105813	24.3948176058322	24.4163201447317	24.8367472144205	24.3086488947874	24.3753745283798	25.4421271478939	24.5729140249869	25.0904279266069	25.941533326282	23.9865604641227	24.5252314672627	25.4960019604587	24.9485966819075	P06899;P23527;P33778;Q16778
P07093	12.2785864456537	13.509703404831	NA	12.8141124487089	NA	NA	14.5270786525586	12.1080586892163	12.9203151043899	12.3716449722099	NA	12.1407499296104	12.5116693128045	13.5677922551273	12.5006023957568	12.2060114085682	NA	NA	13.8715877547274	12.9602935985663	12.6243418458414	14.6174498452048	13.830956922045	12.5523900364113	12.8884368807041	12.8716975029531	13.5954013200922	13.1076886870406	12.575391528665	12.1013229435804	12.2208491455021	12.3665081214925	15.1323010344813	14.1606861709861	13.2612367271928	15.6192570184804	14.76350482783	15.215106457119	13.7565669169338	13.0128493676883	14.0267938743508	15.0027665913839	13.5845489884653	15.3559378423017	15.149131635031	15.075386185369	13.6104895782951	14.7009478940783	15.0837100047286	13.1257693811827	14.8515388784323	12.6101669007355	13.8413343684893	12.8907839730572	13.389813232253	14.0289022526819	15.0471293115536	14.4893406541112	16.0530059778065	12.7336067479236	15.1457303780369	13.7193384664514	15.1919101631187	14.8429012463455	15.3328430156785	14.848381235224	15.329522407912	15.2052784397839	15.1268689991023	13.1329112676977	14.920385615918	14.4153836520947	15.3393290370703	15.141068355308	16.8731058171865	13.3931561727231	15.4027740855041	13.7187581380188	12.7411492385898	15.561906303838	15.0669026401489	16.2426571743169	12.8373397921464	14.4646866785394	14.6908137956151	14.2230193972245	15.534728098626	13.752532398651	14.8914622724337	NA	14.3097903180191	12.6383888533436	12.3197875966051	13.2889069550901	13.7087204165041	14.7707033407695	13.8111418934294	12.3190219170237	14.2446809232676	13.118866931861	13.692186164569	13.0061815631842	14.9298566301621	12.9349882028921	13.0664363882563	12.4632837052192	12.3838536137444	12.5708004771856	12.6893410480528	12.3869450373624	13.8944428847186	13.7673277540744	13.387854262706	12.6109993491384	13.3383799859804	13.7166079349637	12.5223079708801	13.1341752367035	12.9332927351752	12.9060438058524	P07093
P07099	15.4802863619549	17.3546305355756	14.0493994772245	17.4509419852956	16.7284387067514	15.2365791539304	17.6087108078161	15.9020148110583	17.1575919265131	17.4585409989671	14.5816327373998	15.4634500029283	17.3784179448636	17.8702007878824	17.2570313760831	17.0368965668027	NA	16.4191320498495	16.6679119596525	17.618313181898	16.857471671399	17.2870587747518	17.0486042455697	16.6636750683633	18.7424889999342	18.3645040190922	17.7849215768184	16.9525941541189	18.7118742278824	18.306880983767	14.986200987588	18.2522880921816	16.6946668296316	16.144646384734	18.2918258920638	16.9109067754287	17.604729736558	16.5747303364669	16.0910987391782	13.9337671911197	17.2178172545519	17.1250555801013	18.4674206562979	18.0991124054858	16.2126589372956	17.8049974910815	16.0304197281355	NA	16.9336834486079	16.4608365968187	17.0649024449271	16.6423131019514	18.3365745879182	16.7558132905956	16.9991677096832	15.6416009052999	17.0628892348861	17.2757244608515	17.0332544692494	16.9727263298346	17.4089752519658	17.5503621021528	17.5703159731976	17.4758372966956	16.7882315749796	17.1957969489137	16.4928401004617	17.5247738091491	15.8828418393978	17.596048762774	18.2499721154327	16.825691452197	17.733062170188	16.9567337837369	18.0014726517069	16.435851200229	17.4394242684586	15.812366868532	16.5881815762736	17.6817114172342	16.7288845521063	17.7445686694977	16.4316854037317	16.6445606403859	17.4250227934158	17.1096486460586	18.3796136899269	16.586878295704	16.0148870371271	16.4134945484491	18.5258960004084	17.3173705641455	18.0350903327632	18.4462397597706	17.1603424811114	18.1483528951173	18.4825218200672	17.6770957573873	18.2751051608646	18.0670099134568	18.2469620943659	17.9291913213646	17.9094093745847	18.7935740509997	18.2849423471649	17.8928794761405	18.2647652161287	16.56177307964	17.5744907318303	17.7270481673063	17.9370176049126	18.0110794651406	18.1417719656046	17.6929679487242	17.8582832620747	18.0949166936717	16.8561744643906	17.9451411248595	17.4138239426324	16.9979061525427	P07099
P07108	18.4291749080579	19.4419826264238	19.5062631027186	19.8649109025076	18.4960144123464	17.5947028308475	20.0116311786453	18.4023200360291	19.6084607733934	19.8841313637056	17.2669219170186	17.9718945782535	19.6266365632734	19.6889993008538	19.3079605641843	19.1287697021028	17.6337791582321	18.0917069777491	18.566868503013	19.6563635106008	19.4612219904076	18.7741103637703	19.6434214017179	19.5164793968861	20.4153437023349	20.6153843391529	20.1998460637552	20.1625371061099	20.0932783470691	20.1007952924943	18.3305786022668	19.517945242249	19.9200668900826	19.9287652636128	19.3324920992271	20.2402329931429	20.4855982857316	19.8248120201347	19.8071566370358	20.4696710942077	20.0822642835478	19.468913096932	19.7305466780176	19.9653296302357	19.7738056482211	19.7229118941545	19.9392996919333	20.8201816913694	20.7980111153968	19.766011641411	19.6068105837428	19.8005231354728	19.8211960722428	20.045588735928	19.7733523651308	20.2261854593283	19.9126517548202	19.3353935345063	18.1588747624279	19.2581743724855	20.2786972362542	20.3966679017225	19.8027890367407	19.9356053212778	20.3172310479536	20.3123086209852	20.4901059650799	20.3134115417747	19.7871696666495	19.4217845478342	19.9769066560346	20.1747814492379	19.8939059280945	20.6595753352701	20.2085185042619	20.3432857985722	19.6900352818548	19.1786409323572	19.9100487438527	18.9596380358402	20.0765644095621	19.7625847505189	20.2635531109567	19.7453242352211	19.3040609013917	19.2803222095647	18.9389363034338	19.9548147282651	19.3123203999115	19.872926808468	19.5829954707322	20.4890132332203	19.5083458299396	19.5367014060498	20.2662343699938	18.8331602290408	19.6866501658655	17.4889981216317	18.7064149248651	19.7636762547163	19.8767740250798	19.3916985457436	19.7358873057295	19.7598178172382	19.2800112506872	18.7738525662264	19.5469489971345	18.9401659146152	19.6435496345936	19.0483863646192	19.2847174916074	19.5346600389754	19.1726478520366	19.2169322520042	18.5239230450415	19.0439516343699	19.2288311178296	18.6838981008518	19.049466947981	19.2789214017414	P07108
P07148	21.958298478935	22.0198604450578	21.2773393023404	23.0467109642691	23.6939252804305	21.4983449400955	24.3983524787947	21.0557474220595	21.701137807171	19.077785735948	21.5094748667821	21.4441173537374	21.8808704983862	23.1806535717014	22.5419432844898	21.6659967502783	15.9283856172208	19.3751988086465	21.7495694147009	23.2375743185895	20.0066090680514	21.7708214088553	24.0631325607887	20.8034943155059	24.448572670108	22.4753041640674	23.4769930422323	21.7494715915534	24.375336992048	22.7819007703602	19.967226770793	23.2626467277082	20.5631568081831	19.1482167423624	23.6810384971356	22.1923233974228	21.7176132533332	22.1697161747243	23.4802921775571	21.9443131615822	20.9088743996099	20.3413449493709	23.0928044209569	22.3247772618724	22.9923930372907	22.6682842990039	23.0684420259217	23.6228666358775	19.8608465964765	21.7345165743397	23.7281055094894	18.5225965254852	19.1344307557296	21.5406568924959	22.5821224932715	22.8315396975889	21.2969505593011	22.392808488633	18.7027217183636	19.4412533762757	22.3972547514678	23.6096712689449	22.110257407087	19.8606197586177	21.9917389345408	22.189486267406	21.6578576844519	20.4247788453414	23.3878251092198	21.0544598069541	21.5392151592639	22.9610892179708	22.3359365853009	21.3910742414656	23.1936758213257	23.2256457277021	21.9873063287553	21.7691560510002	23.0303772268964	20.9315143610887	22.8267747207984	21.2944324339761	20.6441623881784	22.974438716223	22.3957140447824	20.1147575703147	22.2196723872052	23.1763768373858	22.8605683765636	23.2321570503755	23.465977485785	21.9355086811798	22.5990760641107	23.6812013127555	21.7560515977557	21.5461560049952	22.6906956537322	19.0145774311021	21.9843542806576	22.7166758612048	23.4333884598272	23.1499661867959	22.1852242559715	23.6402822040758	22.3738277725121	22.5000348895197	23.6728503503587	22.5172168320711	22.9080033141661	22.7401242225215	22.4235685737768	21.8981738574813	22.4749074100731	22.7607034940105	22.7182763442579	22.1476886616299	24.4414143139984	22.8553018752164	23.5088223893282	23.5837598631459	P07148
P07195	20.756712836613	21.2322144080104	20.1538366920486	21.6017913607561	21.2985689946952	21.296401509322	20.1158070471585	21.4750572544781	21.7053141444668	21.6499690141937	20.1548401974571	20.9927635003344	20.6391054917797	21.3520472573685	21.1037140949592	21.2640567371821	16.5850536929715	21.3083175249133	20.6887996255347	21.270134802339	20.948246598025	21.1376493995229	21.1356076807818	21.1219651959607	20.6726765004175	21.5831666487192	21.5986397224414	21.0692961374164	21.3241397897292	22.0673942760807	20.9629330515379	20.9156914463749	21.7323289252199	22.7939731187843	20.992126985466	22.6886623911644	21.9409049249302	21.0699607458586	21.7469788218252	22.7297033582212	22.1247872718497	21.4745986417956	20.6993561413654	21.5181890700812	20.696104291854	21.2729433387707	22.1456784814724	22.1160108152596	22.8917594310972	21.5286859722083	21.9121201297142	21.8349222059697	20.5726151460497	22.1246941397999	22.6865000683906	21.601787837961	22.0260259830273	21.7269745979251	20.298722032802	21.7066328033924	21.7613947779957	22.1146561750088	21.7585564921488	21.0261174705492	20.7461734597412	23.2468260280096	22.0283754473711	21.4120290582523	21.5350922913722	21.2555937409948	21.7477664913159	22.5163338377696	20.9647565783671	22.9550297609854	19.820689348921	20.8457593474713	21.8108659900939	21.3207322528886	22.3704889905077	21.521096882726	22.5869802664649	19.9342698138224	22.2801831789777	21.8456702219232	20.8563299306201	21.5007123035427	20.884139998707	20.8638953957868	20.8321401994539	20.2065073691525	20.8476548065162	21.4013675174424	21.110820397813	21.177855101887	22.2179958234283	21.2611626017324	21.1588232621994	21.7563750819424	21.3385736315487	21.2954429436215	21.0089905582743	19.940968336732	21.2353580927349	20.5739013477026	20.9279989948314	21.5280939645444	20.8510851510316	20.1135973237792	20.2643215992682	21.0148453227127	20.5491783725719	21.3606119777229	20.7013146384491	20.6526051398356	20.4719691118802	20.8286967225688	19.6082736886323	20.5616182547491	19.6080325671892	20.2884680979196	P07195
P07196	NA	NA	NA	NA	NA	NA	NA	NA	NA	NA	NA	NA	NA	NA	NA	NA	NA	NA	NA	NA	NA	NA	NA	NA	NA	NA	NA	NA	NA	NA	NA	NA	NA	NA	NA	NA	NA	NA	NA	NA	NA	10.9820620842774	10.8593878771603	NA	NA	NA	NA	NA	NA	NA	NA	NA	NA	NA	NA	10.4748259548221	NA	NA	NA	NA	NA	NA	NA	NA	NA	NA	NA	NA	NA	NA	NA	NA	10.7686301542845	NA	NA	NA	NA	NA	NA	NA	NA	NA	NA	NA	11.4591571183955	NA	NA	NA	NA	NA	NA	NA	NA	10.3687414471148	NA	13.2715276467515	10.4436883862738	13.7086799143781	11.8262457717016	NA	NA	NA	NA	10.3442444854396	10.2460456273033	13.3952570312789	10.59727933983	9.93790984910993	10.0892669729294	NA	NA	NA	NA	NA	13.3372519093287	11.1670547589862	NA	NA	NA	NA	P07196
P07199	11.6002539545364	NA	10.8691983003416	14.3194478934451	NA	13.128389810443	14.380962255538	NA	12.0632307825466	12.0115311701924	11.1569504494458	NA	NA	NA	NA	NA	NA	11.6205765339883	NA	14.0679794070073	11.8024303787923	NA	NA	14.1309326760567	12.2224886776251	12.3351663106281	12.1149896512271	11.898513707899	11.437607777715	13.3381547242107	11.4762343342045	NA	NA	12.1850403295855	13.7628901918031	NA	14.6321781047238	14.8290869022855	12.1168815903306	10.1214922309191	12.3821470807353	NA	NA	NA	NA	NA	NA	NA	12.9336017812173	11.0967305529024	13.2913847416059	12.6173405833975	12.7523998287998	12.5927047306618	11.6203826885031	11.3194575091515	NA	11.5390631856521	12.3447045670596	NA	13.3248251381101	11.9799902560181	NA	15.4872292124128	14.1233529673288	12.624110160024	NA	13.9543684449321	11.689984257079	12.2242686473813	NA	12.514116071184	NA	11.9419828390751	NA	14.5867813234374	NA	NA	11.7516164980529	13.8101120453257	12.0732331613939	11.7854973384856	13.6813967808959	13.678097417966	NA	12.4129976832104	NA	14.157889516076	13.0336625909406	13.9831374654032	10.8818116847805	14.9584357196669	13.1410257217152	NA	14.1060226840056	NA	11.8730454623844	10.9969476329181	NA	NA	NA	NA	12.8027209669061	NA	NA	NA	NA	NA	NA	NA	NA	NA	11.8270810274534	NA	12.5501694003516	NA	NA	NA	NA	10.3998214189383	P07199
P07203	15.8896368279539	17.6953302630159	14.6165506705282	18.6444286265198	16.5595614385222	15.1992302915204	18.0418878502021	15.6623929637604	17.0900108328653	18.4366130989747	14.8034162313807	15.5168339176404	17.919201591641	18.7183149650675	18.141821816411	16.6097325858543	13.289268117408	16.4204513673197	17.3170184621855	19.1191242355957	18.076460329622	17.3027452829078	19.2366422399068	18.9577952819223	18.7862065995246	18.6862649926029	18.8144383193452	18.8048551127238	18.761535303693	19.3297529368201	15.9311657966979	17.7192908192579	17.9049971140504	18.6707581748884	17.8896730432546	18.1378147627839	18.1979612793032	18.3227075832184	18.3663963739472	19.0801439720903	18.2753714951555	18.3815400488041	18.3831930204709	18.5532068515884	18.6544919643624	18.2116381946528	18.3383053147142	18.3844834649592	18.5192721346052	16.8695573285353	18.0503792853155	18.2151527917368	18.2250500832997	18.5806721595444	18.8319635587187	17.6660481577373	18.6010391063195	18.7403559536901	18.5774410551053	18.6000149158515	18.3124398490583	18.5142206667986	18.2499306834856	18.4757946625738	18.9703656134175	18.1772089538229	18.5058768963006	18.4055743249905	17.7595555558423	18.2175709163856	18.3856340606532	18.3521265865818	18.6565642525421	18.7485114965547	19.0492973623665	18.3183059018048	18.2997967333143	17.4738589912218	18.7393794253359	18.6341451861604	18.8285531098903	18.6263479479935	18.3270863756996	18.5447933188361	18.6219663289567	17.8670190909155	18.6712079170824	17.8515936598685	17.5152590817009	17.8212107802382	17.5183228062275	18.7617595512168	18.5966733754311	18.0149534322963	18.7174618478098	17.8371699452813	17.9478721189006	17.6564290243421	17.6981369032794	18.4833236988716	18.1603422948225	18.2366096756142	18.1811824695574	18.5402345021002	18.0703956757543	17.8836566145525	18.3532918739045	18.5429998315417	18.0821526378091	18.0577287851328	17.6771569942312	18.1596384270992	18.2434769460564	18.2433205655881	17.9154119808087	18.3651353122139	17.9019775390265	18.0716078251121	17.952435684292	17.0877262826362	P07203
P07204	11.9339213974833	11.9908770384184	11.9933624291822	11.2251560238688	12.1116829686012	11.396265428366	11.6775429807914	13.280178594948	11.7702153277904	11.8160050574431	12.1537848211243	12.9370207922403	11.565425383497	11.4255299667016	11.825230689289	11.7585053505443	NA	13.2364870485071	12.2098228843559	NA	11.9808117842042	11.6334672658065	NA	NA	11.5784648851631	11.5127314525421	11.1754121344974	11.3202121476053	10.8865087537966	11.1735210503813	12.1182918349929	10.3036737517378	NA	10.1486712352746	NA	11.7441697158412	13.1324995319989	12.3062952926922	NA	10.933083606676	10.9231445367082	NA	11.4766791636777	11.9488181296319	11.4266965879077	11.3677778273399	10.6519137135924	11.2396158330004	10.6129287291052	NA	NA	10.965876172939	NA	NA	10.7687487061233	11.164123144224	10.7113748922952	10.7407262973792	11.783641502935	NA	11.5401746262209	NA	12.4383036076826	13.1923884034782	11.0769301697722	12.7565473609377	12.0966655905903	10.8594340832404	NA	NA	11.8492695755476	11.3462964904776	11.6307098975146	11.492309224621	NA	11.0130407826221	10.3616206230406	NA	11.285551127728	11.3580306011504	11.3579583031653	10.4897212151765	11.6986490180564	11.4065421308738	11.301459630741	NA	11.8766556192128	10.317830631125	11.3184227934454	NA	NA	12.3250820016552	10.5403949981582	11.2103207624128	10.9550841940744	11.8502807769733	12.2484108433367	NA	10.2941597082992	11.2467607452022	11.3262591606322	12.4340389979523	11.2515405649128	11.214770587864	12.2286356437731	NA	NA	12.1887236226835	11.7811766825942	11.3057274445224	11.055732631346	12.8601336141399	11.5063236285077	12.1164946658783	11.3946741705893	11.7479645043733	12.0741138831702	NA	11.6042832418833	12.4086925299097	P07204
P07225	12.0784748317555	12.384444315573	11.3637787107492	12.1652400749793	12.0952614820168	12.287350913833	NA	11.9300784646134	12.2757541328127	12.519551950138	NA	11.4059187070142	12.4105721357297	11.3976192122866	13.2971580255722	11.5423772843003	NA	11.6900956663741	13.2284993710299	11.2316097210565	13.9386845706237	NA	10.7565059710464	NA	12.0686159058032	11.5038800554333	12.5323774887389	11.7671735668578	12.3269887049165	12.2750252339988	12.3676536627932	12.6714712410952	16.1982389092047	11.2746700009014	12.6125319818317	12.3340976610561	13.5762072411124	12.8824649947301	12.8716636988142	14.7055116155196	12.5809486068732	12.8740690525358	12.771755132992	12.6618663228134	12.420712841772	12.421759081921	12.1831504379921	12.0430189443223	12.8104644645415	12.4599725241135	12.9752770682422	14.0130040128878	12.4952334409124	12.5416562677821	12.3738915008357	11.8714019750014	11.9662473634025	11.9283437947599	14.0779030996915	12.1394955941172	12.7341108642565	13.1136648454945	12.8974336910876	12.2039389621099	12.7166855954367	12.5617161066399	13.1617649873105	13.0583883305541	12.8706266495244	13.0141788559215	12.7082389981126	12.3130625621287	12.4657954078641	13.0336906675794	12.4879094322542	12.5562671334918	12.777058104932	12.5307866381628	12.9458201376732	12.8235376800153	12.4731881362798	12.0992463787558	13.393514409899	12.9483872218008	12.807529348139	15.5961369308245	12.7246046541742	12.0665064797233	14.3038256107106	11.8781953834338	12.5166178718141	NA	12.3286266289207	12.511232500851	12.4241325674756	13.0422889586817	12.6852724204445	12.3909389251924	12.6810710987727	12.6534655492966	12.748708988669	13.1845218431932	13.9581689172279	12.8418069023095	12.6988683585211	12.317761819558	12.281888951837	12.9016111704394	13.3240613010954	12.769810487196	12.3366677091655	12.7962746812076	11.9521520680907	12.9362715450523	12.8243415486423	15.4827635892919	12.0676361488916	12.2730968123809	14.1414820478775	13.6672562621104	P07225
P07237	20.9587546578476	21.4094804834816	19.2940873640961	21.7282941999985	20.8794351914038	21.1086054165594	21.8686401638202	21.0100100439856	21.1169500294128	21.3690011764795	21.1430311295236	20.3890789238996	21.4649478764323	21.184467475746	21.5798413050752	20.7470352849145	15.1147025707149	21.089291300597	21.0979469813586	21.0678029408952	21.552153906759	21.204091048151	21.4141215229974	20.6434520892419	21.4555150815996	21.7149236286866	21.5117459277399	21.8984425973037	21.8401986067678	21.5888355538724	20.3285707800263	21.1545504369934	21.5470543846066	21.5191161792759	21.6034078628859	21.670713844132	21.5969400109343	21.3644088185802	21.7290923719499	22.4579272909804	21.9235001891446	22.065009316127	21.7365233449884	21.4428774959556	20.918418948747	21.4156859041239	21.7250780409107	21.4166765393799	21.4810936675232	20.1994618085406	20.7673181580334	21.4187994684146	21.6400701893138	20.9663914890471	21.9222162915784	21.5098731934917	21.4062387916405	21.6924560918406	20.5878089953648	22.0719986013409	21.7522011254627	21.6384779549983	21.4542667861978	21.4239435521845	22.6567100288803	21.6856296007739	21.4394876920258	21.218619940336	21.6726511548045	21.3146846428449	21.662430967507	21.5729048828354	21.3429853584757	21.7845627345413	20.497016106959	20.8292906393918	21.060572128631	21.0577010075851	21.4419139065766	20.2036332742416	21.3808711122796	21.6119390228442	21.4163732432228	20.6615769558047	21.6482194725611	21.4626082768335	21.2357749124545	21.6249954993778	21.4458095122851	21.4027352066925	21.241349192066	21.4022944091206	20.9573794784488	21.4545180349345	22.1094357571679	20.9059284596548	21.2877794611372	19.2126958067069	20.5589717579352	21.6996492547065	21.2687299551092	20.9452665722399	21.3378269266501	21.4867120375714	21.3009238789197	20.0616528500617	21.3400670409467	20.9981395075546	20.9054009280876	20.8265825153633	20.9816192246438	21.0497190789308	20.9736935471986	20.9018312768701	20.6860954984449	20.67022773667	20.6339915970338	20.9090033151949	20.4738339172667	20.7379346986852	P07237
P07305	17.8958841550106	17.9448693733995	18.4886041066815	18.2628282339203	17.6041087160381	16.6493637334829	16.9392822357676	18.5809051170369	18.3434330917058	19.1408909211908	17.6356606474491	18.7946620771594	18.9551852305679	18.1653652700587	19.229084604931	16.8408084487974	14.3779016449289	19.7896154547352	18.7366334147137	18.5122571446217	19.3101434285268	16.8056121208168	18.8211918715732	19.2426967817948	15.4738839453157	17.6390988515906	15.6004658775182	18.8265057771776	14.3987390605541	16.6605672048839	17.7106866684601	18.9789063146913	18.6405671530738	17.5797726674865	20.4780346040812	18.3631719241035	18.8865799995962	18.4807444732045	18.8569146184798	16.2430476490437	18.9744925360109	18.7785450064368	20.7826011620119	19.7837504332734	18.1994135891217	20.1136855140325	18.9010328960576	13.2946998125742	17.7173175243519	17.5648671030873	19.0378656655227	17.8941456568217	19.4362028497942	18.4130234151861	17.4905431264144	17.5445606733945	18.632385545689	18.1299032707996	17.3862556677951	19.0026155681766	20.0797485137588	18.2198674610027	18.8516333538968	18.3487086165313	20.0900848192068	18.7033792041946	19.2176388713341	19.5776414593775	18.5004313098316	18.7521619913424	19.7716589814146	19.9230029451973	18.280708139339	16.3153522495323	20.0930564707381	17.1553778393709	19.688361619088	18.7162061148526	17.9851249652698	17.4458438506737	17.9871452516634	19.4268827056636	17.1910512698543	19.4287408669681	19.385305243343	17.839743091207	19.4381086214154	14.8388930326969	16.4025445149426	16.1509908795226	20.0933180618452	20.1997461339065	20.3894452364622	20.6502618419839	19.5080864589252	19.5990498391164	19.6188068607734	18.0132467771423	19.7812536855968	17.1338137320424	19.9099455380711	18.9358776677845	19.0591780418747	20.2840683275695	19.9743688271154	19.2847971214657	19.7223083949355	19.3421122375737	20.02701980753	19.0886099874186	17.4211459517431	18.0536068607258	19.9116579210254	18.9943344255196	19.1223952570962	19.6704507493053	19.2021827127712	17.5131242036142	19.9240674452572	17.5021684693765	P07305
P07311	14.6260921973481	14.7918923367053	13.6887111501628	14.3738062328835	14.3090614601294	13.6572035133546	14.4441341679001	14.7029763604231	15.1569859938248	15.2802952986306	13.4185199779503	14.828418430571	15.2601655506558	14.7378631989721	13.9407518720337	14.3834222901161	NA	14.4346552915848	13.483104767767	14.7462734794858	15.1071376605032	15.0337529297058	14.9573242084923	14.997981897183	15.6196916552426	15.6808250120857	15.6993580942802	15.4756507904105	15.3934688866983	15.0942333307088	15.1983333345695	14.9296414797739	15.1726697351341	15.5310442678039	14.3099319475276	13.9075765966645	13.9837542763563	15.1481778992151	15.2274132237873	15.6770380572929	15.7015741586657	15.198803798521	14.5585299642519	15.0834526127802	15.3217823400366	14.6276392125963	14.9858055554441	15.8963976517189	14.2508885766114	13.3491291315983	14.5389462279138	14.1967651977357	15.1753545508818	15.3568355397224	15.0012378605942	14.5343175694498	15.3472877750285	14.9183721416296	14.7993234216486	15.0581307785364	15.1684982563454	13.9041024858702	15.3077289376937	15.7371308069368	14.2800120382764	13.3526830781055	14.8081695350648	14.6073200436614	14.1013266644161	14.9769486089255	14.8982873486159	15.9495382480284	14.2427847546059	15.5748692011787	15.288748453689	15.564032828292	14.115237173577	15.3115698098217	14.6675890544716	14.2859792739389	14.2539139339077	14.3002910521377	12.906757726499	15.4132852116395	15.0714203340808	14.2141436524932	14.9429459420853	14.4717636855105	13.7450607124738	16.0962465246695	14.195413175923	15.588379662997	14.4770992004528	14.5194694803935	14.5814479544384	13.6389368134243	14.2232171152644	14.5275803565122	14.2968790435393	14.3070390729282	14.9276394749152	13.8916853741374	14.2106999899782	14.3185490083991	14.3496128810925	14.2821877382387	14.1327068021703	14.4077236399447	14.356333590513	14.9031192592664	14.8091802535595	14.6882911576258	14.0797906635308	13.9060499779007	13.7459545158037	14.2676852754619	14.0807580960286	14.2556163545967	14.2978527752955	14.2270213290055	P07311
P07332	NA	NA	NA	NA	12.4205311062988	NA	NA	NA	NA	NA	NA	NA	NA	NA	NA	NA	NA	NA	NA	NA	NA	NA	NA	NA	NA	NA	NA	NA	NA	NA	NA	NA	NA	NA	12.0927312839382	12.5059563070939	NA	NA	NA	NA	NA	NA	NA	NA	NA	NA	NA	NA	NA	NA	NA	NA	NA	NA	NA	NA	NA	NA	NA	17.5787171498575	NA	NA	NA	12.3834079848405	NA	12.1017259155137	NA	NA	NA	NA	NA	NA	NA	NA	NA	NA	NA	NA	NA	NA	NA	NA	NA	NA	NA	NA	NA	NA	NA	NA	NA	NA	NA	NA	NA	NA	12.6421854061379	NA	NA	NA	NA	NA	NA	NA	NA	NA	NA	NA	NA	NA	NA	NA	NA	NA	NA	NA	NA	NA	NA	NA	P07332
P07333	NA	NA	NA	NA	NA	NA	NA	NA	NA	NA	NA	NA	NA	NA	NA	NA	NA	NA	NA	NA	NA	NA	12.2210420385832	NA	NA	NA	NA	NA	NA	NA	NA	NA	NA	NA	NA	NA	NA	NA	NA	NA	NA	NA	NA	NA	NA	NA	NA	NA	NA	NA	NA	NA	NA	NA	NA	NA	NA	NA	NA	NA	NA	NA	NA	NA	NA	NA	NA	NA	NA	NA	NA	NA	NA	NA	NA	NA	NA	NA	NA	NA	NA	NA	NA	NA	NA	NA	NA	NA	NA	NA	NA	NA	NA	NA	NA	NA	NA	NA	NA	NA	NA	NA	NA	NA	NA	NA	NA	NA	NA	NA	NA	NA	NA	NA	NA	NA	NA	NA	NA	NA	P07333
P07339	21.6978145944121	21.9743915094046	20.8877821395769	21.4794314771168	21.4356534578847	21.364222333148	21.936058078966	22.0328240709232	21.3632076859485	21.087311494136	20.8691164772222	21.1291074454227	20.9324000691904	22.222978672157	22.0005963117028	22.0256747718152	19.4189395904161	21.5520347615878	21.2358664620215	21.6597031752981	21.6853680839566	21.3042396167143	21.6374006914257	20.8742466215476	21.9467940050787	21.5218053471317	21.571404071875	21.5682645901309	22.2422027010594	21.1376127836645	21.1069465329577	21.6737147723786	21.0602325378647	21.1772450174847	21.7293285663264	21.612939250827	21.8727883570626	21.4344586517073	20.7356427085576	22.1347697689518	21.4926727540408	21.3053562242001	22.0442503183984	21.5339606334902	21.2511485846761	21.4972614493284	21.2134267566292	22.3904103623926	21.0068725076935	21.2329217431194	21.2832673759179	20.5136998814476	21.7964012053286	21.95769191174	21.4231354983601	21.2068536772503	21.7718193478416	21.7825563665535	20.3218034891601	21.6883011255631	22.1966685836842	21.6998114831168	21.4709574071505	22.0276905783884	22.2220705205193	21.3798515728893	21.5547590319756	22.1996249485868	21.6213530250661	21.4658001277387	22.1700597925871	21.9181910825679	21.6192853165848	21.3531209137236	21.5209290474129	20.9333561210568	21.5981521323087	21.4639397668369	21.4971613680351	21.2551620515914	21.581872628887	21.6930512358712	20.7252753762399	20.9868339935236	22.1011209217967	21.4598714146144	21.5571783217563	20.4094352577038	21.5240129146965	20.749111758499	21.6636874886225	21.3783242757325	22.1736793186808	21.9642441026048	21.6308740329136	20.9028874265321	21.8052858283039	19.2360554895382	20.9782957664855	21.9577669839675	21.4973734204822	21.555737220893	21.6655577687075	21.813636386327	22.0282928303573	20.4686169689636	22.4241382378268	21.3544232295649	22.5098380130645	21.3425376496126	21.7667022465797	21.4024642938947	22.1037234358159	21.8577200150289	20.95294948828	21.5550384916644	22.0784464833163	21.7411943076364	21.3758057036559	21.4782690026775	P07339
P07355	22.7784128818747	22.9095349931915	22.0903879666647	23.3276007503439	22.5900170250615	22.6056609769054	23.9191096672209	22.5057785166539	22.6747645348219	22.5670215516306	22.1931058302628	22.4313127814203	22.8516193280431	22.7770987148072	22.813306709955	22.4104828257752	18.3988653560294	21.9653458636914	22.5439136236016	23.0429290951799	22.6278877936971	22.4575895854336	23.4619050156504	22.6605759156809	23.1606467924233	22.8876407833684	23.1320563289258	23.2671667213497	23.1647652128745	23.0393951367087	21.9165689374941	22.8606147554785	22.362724102819	22.8171998818761	23.5927816857872	23.0660989641957	22.9385718954112	23.587828888434	22.848006380066	23.8385024466441	23.7465838866308	23.3378535066347	23.1066104664323	22.8649480244021	23.3959722216494	23.049235390975	22.5526296986935	21.5755307141665	22.6292167464234	22.1946111780592	22.3472774839155	22.8082420295237	21.2571717545144	22.6218271198333	22.6263280526222	23.2007445370526	22.9366161372566	23.0287459685736	22.3628223610181	23.2290641523097	23.4965169095868	23.3154772016995	22.5204133105775	22.8853269663727	23.2172204675475	22.9394114260134	23.0419834844896	23.5852336010273	22.9266567541486	22.0990333328424	23.3922265761599	22.3886983328766	23.0208726067136	22.2368625885784	22.2071965139676	22.3659824897107	22.5333086831038	23.3378199651622	22.9836879739683	22.152509481127	23.2859434845793	23.252709460391	21.8421605847571	22.5698595790461	23.432741760903	22.2606701428581	23.4138878095026	22.2423548938497	23.2245804730569	22.6431325420149	23.2476371597541	22.5756718527037	22.7399355166929	23.2813313085928	23.3198707023039	22.6522797914437	23.0289227385455	21.7439950052967	22.4405166690659	22.7489401869206	22.8973891189625	22.8590673241355	22.9461882422077	23.3328733378667	23.1682235483021	22.0916348480894	22.8156648296234	22.223203272674	22.651251661044	22.8834657482207	23.2343596643487	22.8060356085859	23.0333652818254	22.5700657204182	22.7607786349972	23.0259456825497	21.9780879836542	22.6658458479037	22.5362693753023	22.5868828681942	P07355
P07357	14.4478266981661	13.8478490827705	14.1930520019659	14.4205481941937	13.7048743017623	14.7955379910524	13.4751547834197	14.7288998095037	13.8989765231801	14.0415070969402	12.6969286685602	14.5785227258155	13.5555947726086	13.5316888827696	15.3897116139848	13.2452217452906	13.0834876806551	14.1419265829698	16.5959259558915	12.9331371826651	14.5557026264974	13.3766550332357	12.8436264769886	13.4767827475078	14.5071383286746	13.5140125950764	14.376443219028	14.8495116335043	13.6875181073122	15.0144308526584	13.7705751980337	14.8043886990742	18.8336221441056	14.7464687431065	15.3131926747001	14.8720364400909	15.5951908730078	14.884267648788	15.0139978398797	15.4367695633734	13.8017814011529	15.4112317425849	15.9494077817257	15.3987264684636	15.3648985904801	15.6123108201424	14.5722663920991	13.5102843786359	15.1308340417498	14.6411282042093	15.7906226939819	13.4065209656978	14.7263689880732	15.0887938500866	14.8282422168919	14.6914135248858	15.1433031118478	15.3574968164559	15.4723249756472	14.9293398700836	15.2089767616481	15.963279125527	15.246273830324	14.5665958898871	14.9218268732807	14.4327346342047	15.3067092696706	15.1132715088218	14.6063003497922	15.3310113293785	15.6116842486726	14.6040050906489	15.3533349383467	15.2776806621847	15.3496624366932	14.1348144182536	16.0024592632619	15.147793938334	15.7909308438358	16.4584735583105	15.0560902484451	14.7016695133269	14.4893163417337	15.0966844180059	15.6852577586264	17.5056849283127	15.5607192095546	14.9057114379664	14.8959763790466	13.4367194012856	15.3354972728819	14.3483349394295	15.2558345899189	15.6849460884011	14.7097663957347	15.9564909099757	15.656950780782	15.7657318584312	15.6789522638147	15.6667347505865	15.637337661127	16.393842974855	15.4874438880244	15.6095512670878	16.4175569757707	15.7747564828795	15.3299970192985	16.1814192549361	15.1874806734489	15.7533345912028	14.6609493315922	16.0938460127615	15.1827388565835	16.2342190395783	15.9428379728163	16.6317013291022	15.216063101068	14.7409944340737	16.6349100417425	15.3535609639641	P07357
P07358	NA	NA	NA	NA	NA	11.38471267159	NA	11.2198481510614	13.7113060104613	NA	10.9505590211182	NA	NA	NA	NA	NA	NA	NA	12.3073823127116	NA	NA	NA	NA	NA	NA	NA	NA	NA	NA	NA	12.1364824504205	12.6153641961085	15.4328544395165	NA	NA	NA	12.5471404514417	NA	NA	11.6127830836315	NA	12.1329369710257	12.978203082659	NA	NA	NA	NA	13.7657065072286	NA	NA	11.7842624192768	NA	NA	NA	11.8352494279582	NA	11.3385431226429	NA	12.0513229623981	11.7464905284852	11.9774412504459	12.5397815765567	NA	NA	NA	NA	NA	NA	NA	NA	12.9366782591973	NA	12.4862737415359	NA	12.2924451873016	NA	NA	11.6843819504204	NA	12.2555525194957	NA	10.8172671621481	NA	12.0263183319892	12.093274794546	13.8487424359215	13.8718483947354	11.9406897294338	12.367813274638	NA	11.9686428163614	NA	NA	11.7829551943769	NA	11.7338780746246	NA	11.7308459163698	NA	NA	NA	12.9683117334174	11.5669875443269	11.2235336277729	12.0732856935329	11.759025576112	NA	NA	NA	NA	NA	11.7287720030399	12.7314902087662	12.0612561740908	NA	13.5290885954139	NA	12.2643706482597	14.9384423484213	11.9865694634263	P07358
P07359	NA	NA	NA	NA	NA	NA	NA	NA	NA	NA	NA	NA	NA	NA	NA	NA	NA	NA	NA	NA	NA	NA	NA	NA	NA	NA	NA	NA	NA	NA	NA	NA	13.1585057075941	NA	NA	NA	NA	NA	12.8982392009768	NA	NA	NA	NA	NA	NA	NA	NA	NA	NA	NA	NA	NA	NA	NA	NA	NA	NA	NA	NA	NA	NA	14.3166500681444	NA	NA	NA	NA	NA	NA	NA	NA	NA	NA	NA	NA	NA	NA	NA	NA	NA	NA	NA	NA	NA	NA	13.6035394614623	NA	NA	NA	NA	NA	NA	NA	NA	NA	NA	NA	NA	NA	NA	NA	NA	12.6104172711545	NA	NA	NA	NA	NA	NA	NA	NA	NA	NA	NA	NA	NA	NA	NA	NA	NA	NA	P07359
P07360	14.2591216454504	15.4711342986455	NA	14.1021494975905	13.2839966588363	14.1236352704142	12.1733247471827	14.4619034943306	13.3180813038631	13.9915280165766	NA	14.5255676886102	12.1067125194429	13.7386934073857	15.2288754815511	13.3696875252049	NA	12.9320984826589	16.7507555407826	13.0553896641236	13.6611654549424	14.0811542919789	13.3500275153866	14.1034212052029	13.8433610888263	11.9541238266525	13.9490594251945	12.2379297993518	13.9071856358189	13.8543002164998	14.4436281892592	15.1794837978254	17.261655666005	14.3354740812475	14.8974070690204	14.1118187391927	14.7646585520881	14.5420591685536	12.4831416683559	15.5092749723942	13.4198124050404	14.6005946701244	15.0691286226167	15.1117566759296	14.7024242963642	15.2159570172118	12.3043140358377	14.3268085456569	14.3115125591648	14.8458537972766	15.4409206072034	13.9551600829563	12.3344552437685	14.6119537304831	14.4516822310407	12.7699539116061	15.2543216329813	15.1888055895232	12.5988688712842	14.3307394649602	13.8311184957676	15.9178926831135	12.2931583686838	14.6384098221287	14.5710743807769	13.8201966864665	14.882012434027	13.620499619862	14.5923810967212	13.2153214959251	15.4169039460204	13.7463966891371	15.2348236732204	14.7491853570942	14.9010588759933	12.2022018591666	15.3463363445588	14.9015586484598	15.2142979055691	15.5870190092799	14.7443361530097	13.5692735691964	14.4109643061667	15.1717702068211	15.5151579347471	17.3520118373539	15.1986489374415	14.47077290053	15.3165036550417	13.3075400000866	14.3786063961007	13.6598983055131	14.8017615680643	15.0919157303688	13.7101927854428	14.3663860422172	15.3664904886117	15.2008757164663	15.0563551240224	15.0748498934363	14.6007329304632	15.6353270577735	15.3221113522695	14.538106916444	16.0487440006987	15.6224928152559	14.8026966010212	13.6660770254935	13.6022619461249	15.4525552790424	13.8465184195853	15.961001723482	14.9411734759563	15.7883944931632	15.1095732095588	16.2130894898851	12.0035630027828	14.7469787391041	12.5942701616555	14.7140354327124	P07360
P07384	19.0280838490878	19.3160833755277	18.1371281505239	19.5832983433535	19.1802431925986	18.2968083917069	19.7316492755668	18.8991842928511	19.3182420252735	19.3620382567887	17.9609750474334	18.551558980583	19.1348780638691	19.3026696126473	19.2690710015129	19.2014105413859	16.5867690543543	18.8489260136065	18.5487990010298	19.4286848517785	19.1561004919805	19.3103718447808	19.4040261203462	19.2046804538344	19.2611087077029	19.2551508435442	19.2883316068913	19.0889179200286	19.4095198207444	19.2787011402231	19.1047778199854	19.2858288854063	18.5357274523351	19.5060443883387	19.1593060529375	19.3985710559325	19.4358833982175	19.4368607913905	19.3180691966205	19.6272370583013	19.7287773670114	19.1943978202172	19.115844975246	19.5210872329298	19.2446939472251	19.3749826077678	19.2614189847823	18.2313968156045	19.7739900058354	18.0434938521942	19.1614370889319	18.6866534928512	19.5202382531483	19.0270689333625	19.3130353558654	18.8995185040546	19.3637542790674	19.2514409359761	18.2767754859025	19.5786043675794	19.6487715401187	19.4894275154903	19.5828644888402	20.0322907805377	19.7499224205994	19.3569967500663	19.7001773248541	19.7619139624208	19.8810123465299	19.3156701282539	19.5475786221289	19.1287820808599	19.7032929015859	19.7808728925045	19.457880242115	19.5096552147011	19.0964996823674	19.0368408191348	19.2509722480649	19.1119156823493	19.4569871053731	19.6668838597244	19.1943552546227	19.1847576319417	19.5821449718871	19.01945886448	19.2031096069748	19.0964050842486	18.9338698660944	20.2051569876066	19.4834736114841	19.4820527578491	19.3258446654731	19.1482947782235	19.6687099463583	19.2710270726869	19.260293891965	18.2340780826961	18.82952006886	19.3929188706138	19.3972681597515	18.992187937421	19.5391151950595	19.3306413091907	19.3568342336768	19.1182118546267	19.2283763307438	18.4491360767457	18.3128953940491	19.2511536408543	19.33793928693	19.2935184870824	19.3764514161479	19.0876265911628	18.8923333005658	18.9015067817613	18.323199776315	19.0532530930091	18.4844318917613	18.8404132438423	P07384
P07437	21.0187888396301	21.8613291202359	19.3378614221955	22.349124680632	21.3646776724788	21.4037284844445	21.6282616489511	21.5474077211709	21.8552892725323	21.7173914519017	20.9989554006361	21.3081067354086	21.46839985978	21.662224178968	21.3235398190763	21.5258570110442	17.4537791275343	21.5569388096504	21.0076442035678	21.7984001638761	21.8749401094075	21.7550591338359	21.3374256005494	21.378073118525	21.5708644715664	21.6960648028942	21.5976630546873	21.3657549646703	21.4299973710929	21.6999165461357	21.9097971364952	19.9645044497063	21.6136629792933	22.0407441357078	21.0384356735032	22.5931539881827	21.9841865114854	22.4039409236592	21.9541224049255	21.4875058532035	22.1301529960906	22.0347784079286	21.0277087857072	21.9840098966692	22.3382688799651	21.0395512634244	21.0763403010385	18.7309290794245	21.9703445071398	22.2061263362625	21.8872967062701	22.2449745104116	22.2156701117442	22.2858702483927	22.089338546973	22.6557306138988	21.7995698293678	21.7063450120336	20.4155562402307	21.2066830926983	22.2630534708748	21.560394653847	21.9914815695517	22.1289640950551	22.0810290271686	21.8797160582025	22.1857009581976	22.2194247210992	22.0230047612432	22.3775820482862	21.6176577381514	22.1072438804229	21.7091383994208	22.5743759973396	21.2774943903305	22.1118993908957	21.3994704266373	22.0823978315457	22.3614688990142	21.8588438855561	21.976914288394	21.8755864334414	22.0057207707462	22.5651736297665	22.0967095534826	21.5420634760928	21.9558163807615	22.2249934409674	21.9784292169783	21.5978450697233	21.0154846835441	21.9372966410958	20.5937634742828	21.0682827157465	22.1326746705536	21.4857082138562	21.2534120007409	21.3999788041274	21.1321602488952	21.4911196020966	21.4609558471077	20.6626038006686	21.9034928222537	21.0974009553884	21.1870623386301	21.3574137910971	20.8615394410244	20.1930435111219	20.2749877012218	21.4675146220594	21.2141954659218	21.5811703858996	21.0234092171354	20.9299943565722	21.259136352473	21.1891855827777	17.9799675988611	20.4915684795962	18.3097855074561	20.2061429435603	P07437
P07451	NA	NA	NA	14.2689191209648	13.3968952998889	NA	12.1266969613415	NA	NA	NA	NA	NA	11.5521256383247	14.9083378198376	12.0483914645542	13.3957341047568	NA	NA	12.9015421442866	14.4812603661174	11.7804711279287	14.2138972517239	11.4125675530446	14.4806207908334	13.5007941847603	NA	13.6892520632153	NA	14.0409780854308	13.7895196368876	NA	11.9457597638836	NA	13.7792660072093	11.7270698115326	NA	NA	11.887340445537	NA	12.4030419849591	NA	NA	13.7874876248537	NA	NA	13.6838033492095	NA	11.2489204336684	14.6066380563607	12.8049618349814	NA	NA	NA	NA	NA	NA	NA	NA	14.5270334259122	10.8100896434417	NA	15.4301341039771	11.486316832637	NA	NA	NA	NA	NA	11.2156294456037	NA	NA	NA	NA	NA	NA	NA	NA	NA	13.6727655078404	13.9385772954137	10.8425007817356	NA	12.1921828597866	NA	11.0777100811476	NA	NA	12.484483676092	12.2034564516815	NA	13.8236689238895	NA	NA	13.1627781441974	NA	NA	12.7264346356727	NA	11.6599208251014	13.2913248467473	14.2193617457755	11.5019858139307	11.9648305686636	NA	12.9121699385719	12.916343060119	11.7128820498941	14.5826915944003	14.7185120983531	13.6477285991109	12.8604218917328	14.2313524306695	13.5461219336426	10.930237525472	11.7300707950716	NA	NA	NA	14.0903946832628	13.2257696267448	P07451
P07478	12.2159897259145	10.3718290357368	10.1252710979623	10.702289692338	10.5071229906765	14.1012752713164	10.9091353933173	11.4812163814842	12.7226657544666	11.8685265038757	9.69103550344178	10.0509844567914	10.8271957389885	10.7969410090996	12.6561741624969	10.7084518818942	9.82587206168392	10.8317837046799	11.9825124286689	10.792933837981	12.1331982531172	12.9505475264673	12.3505415040043	14.4850853179543	10.1024938365268	9.7514353702349	9.67599987651097	10.2810015713327	9.97022703328417	9.66040892561177	13.7757130132552	10.3971018106614	11.127229158118	10.7833696072311	15.6843827484072	11.1078216259665	11.0765593032366	13.7723742349009	12.1570973447539	10.9928758788629	11.6059344189983	14.6581705037932	12.2323930149731	NA	12.2643871186659	10.9358774407997	11.2666920924848	10.381107322246	14.4847816411178	12.449650238358	11.0512054133651	15.7763560408131	12.1734519172211	11.5607366670556	12.5809698911829	15.3817656398777	14.7507465026617	12.5812838330546	16.5949297912923	12.4163347353772	11.1492431165252	10.5139535508565	10.5855275580183	11.3013461922918	12.9062910697937	11.4411638076832	11.9234207760347	8.68902758705922	14.7017962060408	10.8296616803218	11.062987591114	11.0833341399857	12.8704145504376	NA	12.2423501316742	12.4267233943633	13.3105099278561	10.6210174663112	15.7393742881173	11.0749516667694	12.5428312757988	11.7644058673358	12.7076525315133	11.1285274410132	14.7628835628056	13.4816260803037	11.4315629350576	15.1044118334424	11.3053740380524	11.4301143702706	14.434875840078	NA	10.5727816747994	11.5434351076895	9.46953038884347	11.5632073368121	11.0987776048474	12.6132850048593	11.0568983519555	11.0255847747046	11.0693361356556	14.3347181858401	11.197658732363	11.0618336149926	12.113520942789	11.0066405815354	11.2320275272389	16.6329783381526	15.589109338734	10.9673549409721	9.99280605548348	12.0210195287154	11.1775351173638	11.08846886716	13.9958114056891	11.3398946820018	18.1718759252795	15.5645803252716	16.4260915722796	10.8194445025699	P07478
P07585	19.209638225456	20.5113572611379	17.6567455888479	19.1060838084237	19.4054411127396	18.4979719857868	17.6475756415546	19.6092868639027	19.1746309191915	19.6787864065892	18.9060739969999	19.8577590907107	19.5693122899074	19.0277111221547	20.8978919944983	19.7033660437616	15.6391784969336	19.221143636173	21.5245630690601	18.535661179984	19.3186883706627	19.0214402877478	17.6462304987105	17.7409095079482	19.9193753460607	19.6123941311224	18.7949977941373	18.4511962152711	18.2895886434039	18.44751602487	19.2406504962802	22.0474870745315	17.8219442575163	16.9608423626767	21.9754444077709	18.3611616324524	19.1988153140943	17.6433267749715	17.2081393200032	18.0197462400848	18.3845159308223	18.6665754217648	21.1241523013984	19.7719946280621	18.720633276814	20.3954552564843	16.9165966296848	20.0201423163678	17.516767275904	18.411040846236	20.6196476585493	17.9561201673351	17.2129494760815	19.4353232455285	17.8615881640765	16.5690311773605	19.294390158046	19.263961559552	18.2886794545888	17.5719412777748	19.9115689808672	18.1613848037857	20.432292739333	18.6294357099525	18.5654506350094	17.6988543929655	19.6605311908296	17.7694365918188	16.3380262274577	18.8475322031966	20.7967575580183	18.7739411395589	19.9965588440128	18.6402388652479	19.9944154977488	17.0598789145868	20.1625592161286	18.6733239037772	18.5321537911586	20.511520079768	18.9290560362202	18.4850354470064	18.0168602033832	17.8298776761061	19.5473763232555	17.6444060439081	20.5246999950931	17.9825365123595	18.1171647492959	15.240652222309	21.9620647408827	19.5363235539599	21.2473772455316	21.8482924361249	17.6152968822894	21.65567468499	21.6136815475528	21.4457243203911	21.1261728642552	19.6011258030992	21.3335316878693	21.5630669800612	19.0404219733921	20.8279169133937	21.433661893375	22.1931684782677	21.6049031394739	22.2832564198152	23.015394947926	21.8654663540724	21.1078892245935	21.1268101229831	21.8684710709942	21.3099379370492	22.0601850713068	22.7326107120072	23.2466102236544	20.5323673213248	22.5080355947804	22.0995670877552	P07585
P07602	18.7031546164824	19.8473304559675	14.7822265260602	20.1034381013938	19.2497266427244	17.618771762925	19.8548360953518	19.0178930582201	19.3688252209166	19.7264452977249	17.0285852156707	18.1811036539761	19.1538036234553	20.4497614802586	20.4580347056186	19.6532938469586	NA	19.5824620992639	20.0734030158463	20.2029667843321	20.0909437873183	19.6360759102424	19.6972770960719	19.6292252435733	21.1745695645413	20.900499119667	20.6496709760905	20.5526999281869	21.1628430406883	20.4542513725031	19.0387089567434	19.4880380934578	19.6966208504111	20.0867980767043	20.2158944195072	20.8260270040791	20.6507448183169	19.7620008478094	19.9598140358835	20.6926667604368	20.1033899849516	20.3079719407682	20.1935690259441	20.194447971711	20.1566633129829	19.9602609895106	19.7096318498653	20.4124354648549	19.6412843289578	18.8864271700401	19.7056514342164	19.0493290564771	20.2757656833179	20.4963703246919	20.3542698728857	20.1168580419168	20.3643076342316	20.1784609901543	19.7096974288293	20.5555963808832	21.1548982550455	20.4013311652562	20.4635608476356	19.8983420552764	20.9110657185621	20.0435786674541	20.3288375770477	20.2406641490116	19.5851597689784	19.910738379887	20.6722845403181	20.5956812070921	20.5839134296109	19.9341693321009	19.8229649857389	19.3844931515158	20.0990269563631	19.6508053201417	20.3613357589208	19.6065856752872	20.0685330121185	19.9766573706528	19.651163277172	19.5368558716497	20.8307223833143	19.8173236363454	20.2804490934925	19.8418232100317	19.8377339098038	18.8632451270342	19.3205863434115	20.2742629098812	20.2271901497098	20.4479293451657	20.2514866143016	19.2902523550549	20.4609079028567	17.851325632411	19.4108326849645	20.2976909540247	19.6236660512782	19.6250808822685	19.8228489159124	20.483380297021	19.8291269590438	19.0947990490833	20.1809435749059	19.9808813470718	20.1818417908814	19.4329277334276	19.599618071894	19.8266419349636	20.0450318897687	19.9449013438424	19.6435199968502	20.1890796316378	20.3230087307125	19.7843374478637	20.1299279832145	19.5823380960417	P07602
P07686	19.1817891874517	19.2408390106878	18.0959409282172	19.212211286791	19.1482808162072	19.1801676155167	19.3782273062168	19.7423867223641	19.0973379578313	19.1617812312754	16.3112823303554	17.687245750388	18.6350917672425	19.4383763901296	19.1685701844207	19.0410994344613	15.1534697823458	18.4748132566264	18.3726435750458	19.3516101350848	18.8688823485129	18.7067710548666	19.0835428542201	18.5136048662891	19.1443082089181	18.9078474105819	19.4027729526375	18.9020960325073	19.5255318161172	19.2181200303015	16.4884421667953	18.8122562082646	19.5619326187046	18.9492345521087	19.0695799476027	19.586811518144	19.4870948189962	19.4522016376735	17.7331319216794	19.8580432778298	19.3577957049374	19.2473119869836	19.3567210164287	19.0115651121723	18.7551663746101	18.6911238356921	18.8182600693737	20.3817545297584	19.2319875004345	18.552609095979	18.2202274215851	19.0663265826372	19.242402893644	19.4023702927808	18.6577601510782	19.3430093922901	19.1524378366355	18.7323826202177	17.7432620783276	18.9133804728686	19.6493591923024	19.0904288037462	18.3774960044622	20.1801903938136	19.9436764363427	19.5473189422587	19.2252129116629	19.6084384706499	18.9359390360579	18.1743210001527	19.6688313590607	18.855383213397	19.0979016650336	19.4112294098438	19.3868839737046	18.7204232512398	19.0078393234346	18.6602799921904	19.3215737042664	18.2433092806481	19.0545431599559	19.7080869894605	17.8268511833039	18.969780758316	19.2960304538224	18.8789579583321	19.0372377381866	18.6025525805182	19.7694711725841	18.3359739252482	19.0283854410746	18.6900208148871	19.9563156876196	19.3291103228222	18.9438083352025	18.3670410226944	19.6025705507666	16.2340162905877	18.6337080168509	19.0252963061405	18.8276667731886	18.8064127693266	18.9526252575052	19.0345739550913	19.233680590067	18.1308010786429	19.837924442882	18.6092758380686	19.658960786822	18.4787296824717	18.5460028282659	18.4712119495102	19.296743024611	18.6682107411429	18.6271169845291	19.0550868538716	19.1450147284602	18.6316405161663	18.5961656037437	18.7297318796181	P07686
P07711	15.2743739079693	15.809926398368	13.1072425461516	16.1872703470777	14.7305633229808	13.9798371347595	15.829865660867	14.9486175413067	15.6013070515034	14.208239385739	13.7330247122139	15.1037115302801	15.058440854903	16.8871598695347	16.0739539861082	15.3584078979414	13.2784868838031	15.5029366150322	15.233203830995	16.0368573496271	15.5299125194452	15.2808854224151	15.7421325119238	15.237102081334	16.4624001268317	15.9561002087316	15.7122100689598	15.1177110878527	16.7203547205982	15.4050285933559	14.0510111178926	15.5143581802105	14.7958996769074	14.9014274144246	15.7988002024282	14.9874490445879	15.3132280935762	14.5314648136936	14.3689341865131	16.0175651620495	15.4879806181406	15.6856290081257	16.1834157088136	15.2790891128758	15.4830364751923	15.2239808721689	15.1272089419656	16.2471915752938	14.6032908281298	14.0498249012682	15.4103251742839	14.8219016336373	15.5828457473069	15.7049162053402	15.2886524512839	15.0673906217289	15.9248551366811	16.3229281460427	14.5361322517845	16.068800512606	15.4681669366818	15.22692479617	14.8523593027071	15.211018965005	15.1257299934671	14.8529577488283	15.1604953652273	14.953054372322	14.7535810260826	15.0018543253669	16.0626327640034	15.7140847381227	15.4962185750873	15.3813862979418	14.9858860642918	14.5153365118912	15.494756363408	14.8543823980886	15.5595830219503	15.1359370311443	15.1227235075793	14.252370396747	15.430073857131	13.9827629675215	16.2912905202821	16.134864279958	15.9263110583136	14.780578739851	14.5622825826214	14.4498756488546	15.5677864378973	15.407668627715	16.9929998454212	15.7626833168472	14.9870657892386	14.927304015197	16.0182084992864	14.3155120098155	15.0266437593258	16.2316982256469	15.6151087919386	16.3648713103314	15.5560340192404	15.79447955541	15.5413620451623	15.6828871643053	16.4444650911288	15.6210845605818	16.3734873008835	15.6102590016869	14.9773134948079	15.1039909413928	16.6064081466785	15.7496661675169	16.2463937154717	16.4195037610281	16.5113803552897	15.79709682995	15.7481514873296	15.6828075573554	P07711
P07737	22.9355884023952	23.567244436811	21.0879108433982	24.078200141674	23.5261086304877	22.7141369251847	24.1081360873144	23.3216027628275	23.6518159002806	23.7910345497293	22.1365964989515	22.7843400916138	23.514742515086	23.6762313586121	24.2912944044517	23.5609390017266	16.3292499086217	23.2706299268169	23.6708222300662	23.7451574051099	23.9391733867904	23.9493569543417	23.9347613902909	23.3760119627662	24.1479736482162	24.1425861750299	23.9583059940232	24.0547026890181	24.0367665131585	23.891918859212	23.0924074628264	23.5372372681465	23.6655269261285	23.0937836283292	23.7964051951231	24.1486692879239	24.0282930249976	23.4205983006816	23.5948633089955	24.7133730069301	24.3883692915529	24.3807499205554	24.133739265542	23.7209166394581	23.8823695517837	23.6026696455677	23.6928288948983	24.5048573418059	23.2885598174416	22.8036817894054	23.9321106979601	23.9424818161328	24.1064517310373	23.9108942969974	23.9307640864721	24.2133020637215	24.3222966763382	24.3210482239837	23.7940093869019	24.1609488429888	23.3960531593381	23.639553518117	23.5035877529195	23.9480476177103	24.3311651068827	23.7195756595687	24.0950488604096	23.8442379430045	23.9688122041905	23.7796679380141	24.1866973098954	24.0058081055649	23.6929226452331	23.7237016802043	23.7038262907055	23.5523172525188	23.3774427500702	23.8400022046847	23.9169307279128	24.0184494493089	23.8466909700262	23.5311889532609	23.8070445344534	23.2697776227575	24.0803661498067	23.7057311567043	23.8724984950259	24.0631187658991	23.3439543219345	23.6350935287298	23.4116788706403	23.7354238568492	23.5430211165074	23.8942381480848	23.7798201510913	24.1758773699719	23.7262393092589	24.4561556181447	23.9576159992104	23.9741132837113	23.6184985345558	23.442030392887	23.6802447037279	23.8818823098809	24.0017220014707	24.1626735807187	23.7405444739995	23.8368742751437	23.8898728408185	23.9069935462963	23.6730894654669	23.9140695871017	23.7198229051356	23.6998982852557	23.7211277265545	23.555355870772	23.7830128141259	23.648664096636	23.5143347631451	23.7635038137134	P07737
P07738	13.1647519439382	13.9099592111368	NA	16.4854168420118	14.1571243157397	13.8069825968712	14.0589323111773	13.2007596902884	12.8793705791665	15.0549714396966	12.5019261152794	13.2725463062408	16.2109121219909	16.7199971383921	15.0676353860283	15.7815245126424	NA	14.183615345306	15.5854067258638	17.1787157265311	15.2251270895018	14.1147706672362	14.7172939936093	17.2431815218529	14.9463959568571	14.6389549313572	15.2084128230713	12.8824801556369	16.3553861625396	16.2818500196112	13.6922265650387	16.4219082664922	12.8843951813466	15.0191214676387	15.312570898917	14.6310486895131	15.63715167053	14.9084222874516	15.3887554519975	14.6669117612027	14.0394428516475	14.4912568019021	15.5169379585221	13.6144735128588	14.7100283712967	15.3829837341138	14.9010286559969	13.8564844767984	16.6031495276903	14.8268039030876	13.8938425188101	15.0119227840551	14.7691414709281	13.9527753986933	14.7570923989192	14.4726065657151	13.3608021512166	13.372425997064	16.1374371901804	15.0994112166235	13.7519393107287	16.6453322423428	15.3498069959746	14.6708258347342	13.2597757153194	14.5999984421551	14.4064925071713	14.7254671775256	14.6527116283049	14.8303091468327	13.7976887519253	14.9904656034916	12.7817619621685	14.4583157292369	13.1622562961365	13.2723409497021	14.3128744864891	NA	16.1404196545096	13.8532115357585	15.3728905778501	14.2493839477158	14.0055247029238	14.5351259583618	14.8322920150544	14.6526806408386	13.1870418955872	14.4451388286672	15.0570132049307	14.128103707991	15.8250704975378	14.9800536302485	14.2773191753865	14.9875582800649	14.9240830535632	13.5292945084073	15.331018493425	14.5469022850488	15.4724365884628	15.1640426333001	15.4688058596736	14.404185651084	15.2839104586434	15.4840306904329	13.4753848256626	15.0943799224067	15.7587684243597	15.9408243295979	14.996065391305	15.8541437548594	15.0024576661835	15.841615842301	14.7000333774425	15.5498186445786	13.7166616973228	13.3523852278118	14.0419238645841	12.9936929500959	14.2224531578882	14.1773601016895	P07738
P07741	18.5149413858712	18.5997447454455	17.998780455384	18.8655622770265	18.5248888293278	18.0959171542143	18.846291817251	18.4049926995755	19.3426510290947	19.0718491566375	17.8977600406466	18.4062363048048	18.5782279904238	18.6710298399484	18.4607790498648	18.2258707028867	14.9554875161215	18.807499536453	18.283211894305	19.0688766913893	18.9018694574377	18.6221411904521	19.2319005415958	18.7906158789329	18.7107280693328	18.9276463721653	18.5406692753955	18.7809628506516	18.6964109660382	18.7998813178639	18.7370422184973	18.1497375084734	18.5144903836903	18.7645669473447	18.0936170122454	17.8844633840938	18.1879862873324	18.439656591266	18.4067875792066	19.1189898905702	18.5749906944509	18.2179657429512	18.4203746537691	18.9028339687516	18.4617230148744	18.5086449604507	18.8375513920101	19.6461525623082	18.5262585111035	19.0710759488327	18.567722036293	18.9115032499208	17.7754197347126	18.0849044809213	18.6891062722131	16.4444442029346	18.7520127168487	18.5818143779001	17.5987400340045	18.6050093847354	18.7908592059953	18.2158714602461	19.3865743463873	18.7109562017741	18.7851407176633	18.5514680936123	18.7150030042696	19.3016094393378	18.6235601098227	18.4943038633597	18.4580336655669	19.2591097404775	18.9494097243816	19.1634696269946	18.189078228201	19.3055489705822	19.1516564840007	18.7280369257495	19.1130937801124	18.9903345294535	18.411083193963	18.5561566891922	18.4593098088608	18.8743552064261	18.6465456182709	18.4189987447151	18.1404974610906	18.4963305828779	17.7586220853681	19.1902250933618	18.1632983704736	19.0348425813265	18.5552523673145	18.0237450335609	18.4074667924732	17.5968435836237	18.7373845954028	16.5842484031372	17.5631284588736	18.654174802296	18.4624214859813	18.0896588993192	18.3805493871934	18.4259094681688	18.2759894523833	17.5874386578915	18.3148390172541	17.7844999286237	18.2278031618023	18.4141530437908	17.4914334029145	19.1062958969397	18.178965427243	18.4398017532846	17.5784668666213	17.9044823741691	17.1056799609631	18.0041489877111	16.5581464192286	18.1806232545952	P07741
P07766	NA	NA	NA	NA	NA	NA	NA	NA	NA	NA	NA	NA	NA	13.4201914475969	NA	NA	NA	NA	NA	12.5500223522958	NA	14.4801269921878	NA	NA	14.1080260530758	13.2864637009276	12.4199253884116	NA	11.384213993992	NA	NA	NA	NA	NA	NA	NA	NA	NA	NA	NA	NA	12.5572322862303	12.7560511144019	NA	NA	12.3491555483139	NA	NA	NA	NA	NA	NA	NA	13.158414612419	NA	NA	NA	NA	NA	NA	NA	NA	12.6440255076599	12.0508035064324	NA	NA	NA	NA	NA	12.388352490471	NA	13.3215209036498	NA	NA	NA	NA	NA	NA	NA	NA	NA	NA	13.6260605689592	NA	NA	NA	NA	NA	NA	NA	NA	NA	12.1881352360067	12.1989906679258	NA	NA	12.5279695045892	NA	NA	13.3378807535349	NA	NA	13.1520218746525	13.357125574084	13.1177391002308	NA	12.8711783923086	12.8927409103798	NA	13.4125266634255	NA	14.3072186527894	NA	12.554557679632	12.7858165772595	NA	NA	NA	NA	NA	P07766
P07814	17.5506937341698	17.7362122891185	16.5975427092825	17.6925548389059	17.1919431555197	17.2075574013162	18.0066738624422	17.5208230561695	18.0504367610408	17.9943966952102	16.7680208319154	17.2617105955046	17.7160558714854	17.816890897109	17.4467396922393	17.5844710781643	NA	17.4284860544802	17.334185054589	17.8794675898487	17.7908409616876	17.7974293804844	17.9234510781032	17.4398506469706	18.0812318203961	18.3045855566052	17.7753684312967	18.1290392218944	18.0894955140585	18.113295026067	17.3936906134778	16.9211443485297	17.686873971741	18.1700039794525	16.9576554122559	17.5779612386936	17.6011169115929	18.0000050462449	17.84464241081	17.2433390743476	18.0663856063301	17.7688568416189	17.510049662742	17.6819429470005	18.0361962791815	17.4620542451308	18.0447230691049	15.2496068171591	18.147206001077	16.9287078414494	17.1380273173413	17.8980756808061	17.8379518242408	17.6413460085946	18.3665137063372	17.0535828578841	17.8074082767588	17.5341245106804	17.2016470437356	17.9943842518637	17.2317744362053	17.9898369013996	17.8487479145387	18.2392006744111	17.7893654003112	18.0958772500645	17.5919670163652	18.2577779056919	18.0152500005092	17.6054618965486	17.5029119811033	17.8837452321347	17.8237033051829	18.2966725261302	17.1866146380771	18.1458464332707	17.9668626303267	17.5861192578757	18.0119555095699	16.9610840362676	18.1005386427328	18.4103526906125	17.6641195322664	17.7518642761011	17.8935212362957	17.3329821668284	17.5036116577854	17.7743841608389	17.5170729013522	18.0404335459473	17.0412972185947	18.1333859235856	17.2452330504644	17.0000687692831	18.0209144121048	16.4031214719265	17.072185159309	14.8265678750855	16.7614770623826	17.2428299203677	17.3996244996142	17.0913207670598	17.5181266840043	17.6331435435727	17.4995988333676	15.246388113211	17.3547772590067	17.1702720138548	17.2035438469985	17.2853704724302	17.4462416902469	17.4983169643145	17.1478826209032	17.0767064539946	16.8306336610485	16.9374063251276	16.7036155066194	17.2296829410754	17.109151545695	17.148117747396	P07814
P07858	19.7412487534302	19.8765477531191	17.2187611577931	20.2278056139759	19.4258174489195	18.6466585069708	20.4620348765266	19.5707360903641	20.0362488143149	19.4879026893394	16.5966769727643	19.0764100185113	19.1937347200564	20.8883663304169	20.6421266396008	20.2670538294586	NA	19.3915569393124	20.1492936236051	20.40957398279	20.0407656550012	19.6292807476068	20.305793148273	19.9307595405928	20.2937003296955	20.1201441387184	20.3361492976683	20.3760027354463	20.7014720546919	20.3007079654343	18.1954486457351	19.326298555765	19.7625823339286	19.4737758804757	19.2735305879617	18.8485891327676	18.8871264411141	19.5550419103072	19.4968570453814	21.1833952596085	19.6063645590988	19.8005342902819	19.7624689783275	19.3051286831378	19.6305787176622	19.1213465754593	19.2237506791205	20.4305920770353	19.512426523571	18.5023437980317	19.5506893099147	19.7414756738985	19.6225574372852	19.4209991487317	20.1831836082434	18.4483623697881	20.4376365552648	20.4223687522144	19.0533263207081	20.2351173590508	19.4968394406904	19.6600214154632	19.6995503868101	19.6357221254945	20.3333448905939	18.7796974940909	19.7926764636765	19.6028197184487	19.3150252772787	19.7729717640039	19.9452964874432	19.7198667410924	19.5443125538775	19.5039280975984	20.5761536151259	19.3688224332957	20.1295071330377	19.2161915877787	20.237135915211	20.0177646075693	19.8092644741365	19.0904851914578	18.8410379762293	19.1986786322608	20.8318332164753	19.854199138246	19.8151027813118	19.2555309039621	20.522993746838	18.8675480953775	19.1102571615202	20.0976847763098	20.4399515608387	19.0928920780467	19.6124472246876	17.7330698820063	19.4003805772518	17.650074875335	18.8173018164543	19.9861942992574	19.2272672997276	19.4510737578026	19.5327353041866	19.5389949943157	19.7744205782743	18.7791422682452	19.8057796763938	18.5614533675857	20.2225578897313	19.3798438581458	18.258223887138	19.5571455377294	19.6104965692757	19.3619772894812	19.27123956279	19.5279051678534	19.897486910438	19.1705542082523	18.9417787783041	19.0461229035243	P07858
P07900	20.6528288857185	21.1105535734515	20.356677855815	21.5980944446264	20.8063951967889	20.7749582121483	21.5550376980406	20.6650232478901	21.3549616333055	21.376120239052	20.0281885372397	20.4612796629844	20.6194791118868	21.0461629901218	20.5271767243812	20.3202401099125	17.9638225066417	20.7859617203989	20.302149017948	20.8276923285231	20.8564100282204	20.7694831916726	21.1920967930836	20.8479455492055	21.3194420096355	21.5149354957449	21.5772164812152	21.375617613762	21.3246885892751	21.5441211399189	20.8293880241073	20.6237190424271	20.9931706080875	20.3667278616311	20.5558934018039	21.3645084870527	21.3587513736155	21.6701301508227	21.3794795595202	22.0903466185146	21.2734924395232	21.4919449484283	20.4429092848163	21.002021722186	21.0202387089792	20.9212932929854	21.3855434795698	19.7255221644432	21.6679110691969	20.715752686999	20.5553381328526	22.0604491474063	21.69871185722	21.1444906346175	21.6730656831849	21.291267078347	21.223193884771	20.8353688066523	20.4540195156408	22.0040998267139	20.5427808154086	21.1918681283184	21.5082359732426	21.5494451853464	21.9506767661256	21.7800483974848	21.5142787679693	21.2352104923715	21.036964366414	21.6122234411146	21.1194477865477	21.6558799311105	21.0698917629921	22.5783587797754	20.2882252295339	21.2956094366523	21.0367578942107	21.2951309458694	21.3783162927301	20.5948648444781	20.9321517105175	21.3283334475243	21.2348408066655	21.837197589845	20.8646298530707	21.0726093078312	20.9336384249886	21.2325304534095	20.9846762787323	21.7193750642989	20.1882443372753	21.9655375392365	20.7464680522653	20.4154988680903	21.0021205945586	19.4509152030618	20.6346595667901	19.5091382819148	20.1421912125102	20.5783323034514	20.578603863236	20.1976534152144	21.3406558941317	20.1879050275921	20.1441476610053	19.9818154647158	20.3222276210261	19.8984532950027	20.0896983274453	20.5019501662559	20.4525259905566	20.8006515438851	19.8022324228536	20.3756778010904	19.8021431376924	20.3625415604015	19.8485275575915	20.6875760758393	19.8329656981181	19.8336467929142	P07900
P07902	15.7147032993968	15.9812334009237	14.7069368183453	15.9871407174835	15.9416412447226	15.6110273471598	15.7523580043998	15.5874094777726	15.8225877034014	16.2839262226844	15.0272565735156	15.6296104319859	15.4780535948704	15.6978192384126	15.6086308915741	15.9906642663737	13.812053377727	15.2884152960525	15.2796125783675	15.8234078526306	15.6601274072794	15.6079003973162	16.2074070297189	15.6357299003318	15.9492929778962	16.2406711756091	15.8920080076504	16.1706279219938	16.0617834756121	16.3394071751166	14.871073315887	15.9111177193248	NA	14.8041623976847	15.9214480415779	14.9515566824393	15.8137005477877	15.801705919021	14.6314922716114	15.5067155866281	14.9087129299873	15.0879817011467	15.3751715424472	15.6706712175249	15.3670525143546	15.383987607149	14.9367468532129	13.442873351267	14.601470244541	14.3956113392461	15.6331012690464	14.9975278026033	14.9694745312175	15.0984457716711	14.3994894611912	13.6134369275186	15.6951476847373	15.7294022539794	14.2290321265813	15.2580083613374	15.8354115863373	14.2445206874198	15.3801432459994	15.6498109662944	15.3351599047873	15.3558002163405	15.6169704402915	15.9057040091553	14.8012870873262	14.5586838649495	15.6287833690038	15.2159772896167	15.4987436060856	15.1282518478472	15.1950001524384	14.9587163774219	15.9928135881269	14.8806462403837	14.9078377677238	15.6028869868787	14.7062922481652	15.3791160906824	14.8100248029479	15.6624950074197	15.8541755797093	15.1941688998739	15.0423591662359	14.7166777158834	14.5841978296307	15.192437788316	15.4788461586956	15.9151303133708	16.0638759568261	15.8428021630679	15.2604583792584	15.9094268788755	16.2730866748665	15.99581888046	15.6108250121402	16.1250422657436	15.7012215160598	15.499809865468	15.6107227952795	15.8004653319024	15.3997687657604	15.9531560847749	15.3643063042787	15.3128898141001	15.4826519405353	15.5559660311023	15.8803847979883	15.6098678071011	15.8255816381537	15.4538178295857	15.6553272328604	15.7235045742667	15.4514539622403	15.5436883519163	15.29991037272	15.3942680819366	P07902
P07910	21.3899945638874	21.4802790215647	21.4899190043424	21.8786830452051	20.868121104395	21.4534891110861	21.6134432508507	21.1355215638722	21.8045006027461	22.0079550042148	21.1016131474943	21.3563972442432	21.2663690157855	21.3922830533786	21.1061563924283	21.1488342208884	17.2000388293427	21.4967861097739	20.0504839169942	21.3591572529964	21.597666880045	21.4405835991007	21.38768613495	21.302355417339	21.1975999337947	21.3509172007078	21.4786093822937	21.27976709391	20.7434729596463	21.2651582217592	21.6083938747332	19.909896968688	21.5383476661909	21.2707429466767	19.7939642793995	21.6946138975361	21.5458789694835	21.6761557203751	21.6497849590085	21.2593894366222	21.8344814543235	21.5089815227475	20.9268074469435	21.2517141414421	21.6716017029301	20.4014039355518	21.178393114349	18.4082327512319	21.3067307992679	21.1113121139527	20.6334680502237	21.7673817329579	21.7725925838013	21.6708264524566	21.5664166836473	22.1869852083376	21.5211728959549	21.3991330042469	20.6208881180142	21.5849496943823	20.7076528129554	21.1480314837735	21.3725494057263	21.551615288359	21.1528614921026	21.703522469439	21.3528573766482	21.2401874318525	21.3743090342304	21.4995162263211	21.3966867296122	22.0923541381633	21.2379625482142	21.7791653215949	20.6169523289857	21.3993946214051	21.048315327495	21.6797753250643	21.6720978819745	20.8616452946441	21.5145892756226	21.1377077918673	21.5540583132151	21.9949695004742	21.3886472108451	21.0925678567003	21.0456067986176	21.4407151081337	21.361201485646	21.1800465150256	20.3863023632305	21.690009999892	20.9193400395943	20.5247944106026	21.3892785812403	19.9463871990941	20.6249839391522	18.7469652189784	19.9563467572586	20.2919771031339	20.5275415578379	20.241400682081	21.2941126328941	20.4835496965236	21.2478014755837	19.7907444673981	20.8209545174141	20.7350982523988	20.5794308036752	20.8566754349825	20.4933941440499	21.1020947780568	20.5943382516205	20.8967151370811	20.2208776316749	21.0135559080525	19.7668544239559	20.721657564494	20.0417522988293	20.2554860085101	P07910
P07919	16.641553725174	16.0502216197554	15.9631323676491	16.6403777829826	16.3198269811326	15.2682593570073	17.1935722472081	15.6099499456123	16.8531843120042	17.1376499961278	15.6834628844283	16.4685254382197	16.4889844167773	17.5363594827343	16.3246996705845	16.8771864488734	NA	15.826271245	15.8567191184	17.3525258754074	16.8066385140565	16.4396422085988	17.1261609234702	17.3540883476394	17.6989284992693	17.5949165477829	17.7346425840712	17.2341550245961	17.3348477764876	17.8047393673838	14.4370908252035	16.6556021172024	15.7880473223665	15.4476840595364	16.5460540301405	15.9897756302575	15.3620211139299	16.4038646529	16.4108294608309	16.7222478986972	16.404668506414	16.1550047324306	15.4610925298675	15.3442147774657	16.069761354712	16.1090554264549	17.1747505997472	17.0492611879309	16.4885648753656	14.6677016100301	15.7549191514125	16.262317824267	16.6347605122628	16.1746217050005	16.4959175193748	13.9109277405649	15.9206783375501	16.2443009264873	16.2335396406056	16.2399528444319	15.5331509778248	16.0850646651217	16.5424229223202	16.4364094036285	16.2242593516997	16.7352027170801	16.2333768355143	17.0875947706207	16.0975910347977	15.490375571508	15.9509062577797	16.8553952370829	16.6112703439999	16.4616623560112	17.8570776886458	15.1049057260595	16.8357650578518	15.6709409734622	16.6029257876977	16.3876483416209	16.822832353703	16.5406837789234	16.5810888451419	16.3400785897508	16.4458182473125	16.2904589315999	15.5986145626985	16.3000262554761	15.4685478792229	17.1406535563983	16.6299628688693	17.0978963203403	17.0519381874479	16.1704281295493	16.1986487676419	15.4946344983566	17.0193122809822	14.5420576019594	15.8629312503895	16.6385593790913	16.8828801966167	16.4427029933767	16.2152209926426	16.4211160376769	15.7391161191456	15.182524109607	16.3237511400113	16.4764584757546	16.510332534667	16.7655328820164	15.0599654653396	16.8404707988732	15.4439958302718	16.1884170779859	16.120345984138	16.5474040597981	16.8767274808765	16.2946668563824	16.7670676120121	16.5947130350975	P07919
P07942	16.9888229687615	17.7887897167947	13.5089552007526	17.3768064783517	17.1515942910794	15.9035517364512	16.9950466838488	17.2778571881459	16.6811535250095	16.594175190747	15.2968896965571	16.5418831515812	17.2959092196112	17.8226179397961	17.7302290408761	16.928214291741	NA	16.7719031239309	17.892747586312	16.7521798835948	17.2800879565504	17.3153699520671	16.867519801939	16.9507699847415	17.6450383784503	17.3840189500606	17.6897112217755	17.4153673363925	17.8486359899779	17.3151307433204	17.7506294770007	17.3985657941994	17.1663784718524	17.3436000604172	17.0843442387245	18.0413649947646	17.4880443052947	17.5868118139853	18.0683603869245	16.0887276537166	17.4686533356899	17.7386946674194	17.4005335446399	18.2242678407191	17.6878993806796	17.6267511542206	17.0495815703819	14.0328813484924	17.6782910489799	17.6536004125804	18.6694534495695	17.5534763717426	17.753646464019	18.251226981953	17.8834997824858	17.4380127579211	17.9407576242643	17.1197783984144	17.8699950155042	17.5630203592069	18.4359505320132	16.9339292553588	17.9362526318605	18.026146961762	17.6408056087826	17.9983839536762	18.3564461706394	17.6577024678844	16.5642092862581	17.9694048568104	17.7887224841704	17.6161547755916	18.2100701203234	18.3217823393652	18.3108964387861	17.3124031735439	17.4988803885228	17.6440889129143	17.9739448094578	18.3366010689193	17.9054639865893	17.6179232882562	18.1814772590343	17.6433326307271	18.1693726270476	16.6637265313003	18.4187176883959	17.6219656241744	17.3217077162777	16.4460095651248	17.2908208765284	17.8737042788934	17.2631026288609	17.2964102590816	17.2001809939049	18.3695852066644	17.6436830443581	18.8603752149843	17.7240307835718	16.7749846926617	17.1183397275901	17.3940575792746	17.7326005590509	17.7633425170221	17.7163910506096	18.4240086306818	17.4820398053659	17.3315361853909	17.5950920043373	17.3781392806669	17.2559472914392	17.9193854029502	17.3487142443999	17.500726526996	18.0256509195466	18.0062849664093	17.4345780369969	16.8249297907384	17.4183311640714	17.2058771920702	P07942
P07947	12.4517780139646	16.1777063012807	10.952984329905	15.5328277847866	15.9931104924245	12.2439603599501	17.3734846534808	15.4255138129117	17.1649171217375	17.285032126919	11.2409322963028	11.7003838956347	16.0517953716093	16.5223356822534	16.6080754718901	15.6791362461577	NA	14.3034023820255	12.6091166898159	12.8885844341468	16.3408661832565	16.0113127380462	16.5245814029358	16.0763800470468	17.4132213049125	17.2484086037561	17.6525446922425	17.3506327271786	17.2549953554007	13.2898704470356	14.8612821705864	15.9135208973918	13.2197225595314	12.8056143906688	13.0707648643531	17.2561692811606	13.2653527602902	16.9760598612461	13.0658439718173	17.2007878607232	16.9156858946814	17.1248339313664	16.6522178244577	16.8180771192452	16.902917115032	16.5574035890435	15.2940678487584	14.1282282483776	13.0505957252263	16.3328647385854	15.6729091226568	16.3425454680289	17.0956670257949	16.5769355029312	16.5350087328477	17.1126419906535	16.8459113279142	16.7106821469721	12.9421553203774	17.2636885615171	17.1131292510113	13.3449984907439	17.3260257848247	13.1066436794239	17.566418587091	17.3093792614333	16.7260199293001	16.8386535893869	16.5861495280997	16.7209289908644	17.0351747234534	17.1229350846761	16.8390942558227	17.6343757033374	15.3023859486856	12.9911962094152	16.054850932449	16.6091474208095	16.2705468252292	16.1319267144655	16.7467718595905	16.7294683855195	16.6732204731739	17.015283349792	16.5208648980115	16.2926185787183	16.7201608670995	16.7104845833007	16.1829063618009	17.170643202382	12.8647493181071	13.3840194089913	16.4772870808136	16.7664496155361	17.5705866361956	14.0728757593841	12.9768735850305	13.105969802551	16.1617707986187	16.513224941574	12.7171095713738	15.7801529467435	16.5306222974745	16.6798339143076	16.5048915394984	15.6971393380246	15.9192774098724	12.4292150376589	15.472220816587	12.511952591978	16.8157455909167	16.0660110980122	15.6543474836378	16.498805446019	16.1026999571364	16.2588791090881	15.5469757856191	16.063489105137	15.7482332557092	12.5575415735048	P07947
P07948	14.3936814012495	15.5860714617278	13.7646794153268	15.4184450913026	15.2958482053122	14.4830175122643	15.8994618165169	15.0772735148544	16.0314758723497	16.0102736830122	14.3964164949014	14.0547412787636	15.6775904162154	16.1066006266677	16.4754059916482	16.0340553896355	12.9155987116841	15.5914119563649	16.045922683425	15.8734733100732	16.4143160256084	16.3824995973315	16.0393317709992	15.234166306229	16.3098524986841	16.3250861259785	16.4599766765047	16.5201177788537	16.3017571492193	16.7386186585935	15.48407773048	15.4664568497617	16.4013456638396	16.3071474537881	15.361485995804	16.0273381575065	16.2920511633748	15.8440158153618	16.4146306696915	16.4413040462489	16.4410670769492	16.8733953970151	15.799243214799	16.3223614891986	16.4367871191043	15.6068804913467	15.9973540812575	13.5966762998406	16.3783076859528	16.42579097702	15.4574319134521	16.706319362477	16.7655101165306	16.4741093838547	16.3893590148894	16.7659851357347	16.3045098511992	16.5923611538507	15.8883333157994	16.7426964829857	15.8203084650728	16.6334549198467	16.8551121052001	15.4082713332447	16.4960601715206	16.6707258026514	15.3539204701517	16.8963449208555	16.684694343823	16.5662310889737	16.4302122549843	16.9790371863008	16.1259809748198	15.8920356858624	15.8075775313539	15.4941344478165	16.1939114576075	16.1559964058114	16.2407000622119	15.873058380489	16.2441031629865	16.4739966086377	16.5625380903946	16.4114857220022	16.3769212583033	16.1180388487019	15.7194409483999	16.2479669337713	16.0949457287017	15.6062736781188	15.3459267486149	16.585574304448	15.8618075035765	15.8366908859668	16.1848719528508	15.5628069611206	15.5749624485965	13.5700426361714	15.2701768490403	16.0437590319244	15.6011160319998	15.6871805149878	15.9322436719011	15.7982136515603	15.9511631213381	14.8230392732826	15.8211287627481	15.9096782478472	15.7032701817577	15.9463452121942	15.7727716735105	16.0466294772535	15.5355806930517	15.8116324248976	15.1868676016644	15.9565021898776	15.3662971673847	15.5971165070177	15.3550539951955	15.4318206143748	P07948
P07951	19.2601080572344	21.2142525305692	16.0703943617799	21.1164282133823	18.6239276940993	17.7975856056547	20.0119655386683	19.0315298229086	19.682596611745	21.2202558347844	17.9956972519231	18.7029779143207	21.3850629486424	21.2571780921684	20.9008635205759	19.628895964946	15.0745821615282	18.6579898245552	20.2653029247745	20.8138066397533	22.2355467345785	21.447647057512	20.207160912479	21.5251252954256	21.3286814941595	21.8855790647527	22.0475962667826	21.8225663590073	21.3855047463741	20.5312222384272	19.1341604910667	22.0575386346101	21.6535351153301	20.9438279199436	21.9465154469558	22.9174162323116	21.8676432026458	21.2934532977895	22.259245860495	21.6750640378333	21.6826442614478	22.6875510021004	22.4781583701338	22.3733766906722	22.0211817065837	22.2526451391699	21.4632986674049	19.8688670082744	21.5496611267068	20.0139266535608	25.1809033840704	21.8690059511069	20.808528452713	22.6092287168854	22.4249248619504	21.3718679078526	22.17775899156	21.6943558902099	23.0997775701591	21.6127604552744	22.8550892785554	20.7480145709518	22.0510599992964	22.2342379408508	22.3419235794433	21.8655098710115	23.1966491176389	21.9044082248358	20.799469926401	22.2928655550056	22.2358780977045	22.3433806014884	23.0634889818478	22.170870773127	23.7014076242132	20.9710718079923	21.8985997101086	21.0740431668904	22.7484228298196	25.2383077429691	21.6599816255085	21.2395678205316	21.4021008776008	22.5430691000426	22.5426559535739	20.8783505187036	23.8204752730075	21.9419317834522	21.1283357730692	20.3468249315021	21.5657928508402	22.4828129889728	21.6827224492922	22.2359017999406	21.1181612696077	25.5599293233017	21.9956323900379	26.7631449056777	25.1416017331923	21.7650039040877	22.0301160076577	21.7748561259933	21.9623750807921	22.1552936160421	22.8318957932812	25.7768020692797	22.4724028620229	22.1893883549278	22.0168349264936	22.8315811407183	22.6417471581775	22.7008332793221	21.8184680740452	22.1793872229681	24.8717137560497	22.1498907367019	20.5847213519605	20.7311582245125	21.5812469669749	20.5127765487461	P07951
P07954	19.7269054528255	19.8907971949341	18.3411982749624	20.3243649775265	20.2879068159521	19.6672974206016	20.2486495919892	20.0077116256686	20.1866674374194	20.9049354437539	19.2193183674473	19.8296235667036	20.5192403884855	20.2890332423973	19.8083227323795	19.9747535325713	17.1657065117031	19.7846004401223	18.9752400912445	20.3219572666431	20.4998312144862	20.1822812595272	20.4911430724715	20.1245736294445	20.4480805004363	20.6466621891282	19.7777166123258	20.3046262779126	20.3086104917844	20.5536562892151	18.6395320137942	20.2285119955141	19.7284723257689	20.5422035126505	20.3639375150825	19.9136335581408	20.3068407063019	19.9878030571468	20.669036781266	19.919817085795	20.2425743790962	19.9214432651271	20.5923734813344	20.0677282990921	20.4928884374451	20.4031767778191	20.1802768905043	20.1145741171024	19.8058351303877	19.4744052680627	19.5416469148957	19.9675231714602	20.3893588653426	20.172651951485	20.2451955422498	19.6164990962082	20.2643665025642	20.1549842915414	19.568050219967	20.020314019272	20.2402615993499	20.2263355769923	19.9090384455868	19.9991191136223	19.937107876694	20.4831769893254	19.7321333635674	20.3894069749673	19.8242514710381	19.7199781907495	20.2349296718152	20.7237658664129	20.5804137754163	20.4434693958975	20.0938946113897	20.4513265738719	20.3326686644204	19.636850519643	20.0945260252438	18.8544531044433	20.2992320802679	19.9854312779747	20.5264421405969	19.3170499161586	20.2053105925749	20.0387423165733	19.9657333071853	20.8042609767941	20.0490535705394	20.8483226003002	20.4247873901137	20.0023024599663	20.3487568737235	20.4282946288718	20.3481437220163	19.646082295394	20.4074814882915	18.7788573918228	19.8247003989392	20.5960363838171	20.4415742401901	20.2139319362585	20.4027856215609	20.6657895093473	20.7928896260919	19.3210896194474	20.4350450234893	20.1436199032971	19.9724925354955	20.2225221650893	20.620004378633	20.3039158131212	20.5769566953569	20.4329794035053	19.9534344585654	20.1543738498539	19.796096103488	20.4119989426772	19.4797982972414	20.0804393852056	P07954
P07992	NA	NA	NA	10.4768122260186	NA	NA	NA	NA	9.02850962159465	NA	NA	NA	NA	NA	9.40402451124081	NA	NA	NA	NA	NA	NA	9.82533389806812	NA	9.10096786079059	NA	10.1375222775145	NA	NA	9.87114057654759	NA	NA	NA	9.49909080819867	9.50295562589901	NA	9.91540982421484	10.2335321140313	11.1460556539051	10.8661981613822	10.3719702225479	NA	NA	NA	NA	NA	NA	NA	NA	NA	NA	NA	9.7909421425457	NA	10.997233760606	9.90712672813861	NA	NA	NA	NA	NA	NA	9.15074605738451	NA	10.9782366081159	NA	10.1423755308845	10.0531923954465	9.97197310686724	NA	NA	NA	NA	NA	10.0160937390296	9.44432780664595	NA	NA	NA	NA	NA	NA	NA	10.791704611007	NA	9.83322697097181	NA	NA	NA	NA	NA	NA	NA	NA	NA	NA	NA	NA	NA	NA	NA	NA	NA	NA	NA	NA	NA	NA	NA	NA	NA	NA	NA	NA	NA	NA	NA	NA	NA	NA	NA	P07992
P07996	16.4547400279526	17.1922179357608	15.8526412346156	16.3925537475653	16.8923222512691	16.5721176011933	16.1424808667484	16.8838473747731	16.347982850339	16.6904871985672	15.674834354633	16.2338906532896	16.1116432608117	16.1575023315001	17.1064293604112	15.8361967199029	14.533416952429	16.3018503930158	17.6642586298844	15.765205221579	16.9638227505069	15.7409752496125	15.266706436405	17.0664099260809	16.5508155591732	16.2799349230774	15.5252764842112	16.3253480218908	16.6978129896886	15.7588765558171	16.2489363835262	16.4025210946257	19.0455749280856	15.6427585815679	15.6582058833364	17.8363999811343	17.1605800729209	16.9631169454947	17.5698267698566	17.5954082556159	17.1945908741538	17.3570505914533	16.4354265541107	18.309104808848	16.6992450642821	16.6959275816925	17.0305771453529	16.4069091558883	17.2504577686389	16.5068316773694	17.9255706967036	15.573200117794	15.732177404918	17.3536263003252	17.8061922385738	17.0000563637924	18.4828162559074	17.7627000465806	17.8218891596508	16.7939984625593	17.6702247401115	17.7883615404472	17.0822704290276	17.2094141677446	17.5633579854859	17.4447553696861	18.880226195151	17.0541003426701	17.0742751203868	18.3049230821897	17.6381589370815	17.1320594691722	17.3685873221909	18.0004499816231	17.3304540335365	17.141349381368	17.260220961956	17.4530454949873	17.3085562112319	18.5063677309657	16.2106811199343	16.9056369953525	16.8968296079265	18.2737844027825	17.8261850648764	17.557517875817	18.2228999428452	17.3811819490683	16.5232688949201	14.6348267911981	16.1780811206615	17.7415941422941	16.1301119712884	15.416087942706	17.5982176481246	17.6359259644731	16.2779264310747	16.9570483402314	15.8567112722345	16.4183539035426	16.4410501990838	15.9891075158893	17.1403567479901	15.9377271748309	16.495641385407	16.1744991378046	15.8990944588717	16.0733844692798	16.2522513896103	16.1724560724182	16.5319948770411	16.0638695153876	15.9210570909977	16.5644409034659	16.7065749662874	15.893593853086	15.7496844421469	15.8256645249649	15.9387159973558	16.6139273605395	P07996
P07998	11.7540657551912	14.1383813620984	13.5202288255036	9.6675202036266	14.5044092691883	11.7727824164151	13.6624064769626	12.1804362800189	12.2587542620834	14.3851613333489	NA	11.6668170151988	NA	14.5346789048467	NA	14.8919800794146	NA	NA	10.094688212052	14.6840413066268	9.65945991167388	NA	11.407016568081	NA	14.1584086191644	14.3057867231626	13.6628352010763	13.6153253552558	14.0985478359428	14.7235561610411	NA	14.124006044035	NA	NA	11.2681889846607	NA	NA	NA	NA	10.0130036591868	NA	9.88919445444265	13.6441310206716	NA	NA	9.69120815753417	NA	NA	NA	NA	NA	10.7586904472831	NA	NA	NA	NA	10.3241444595721	9.0720841089069	NA	NA	NA	9.64080833383786	9.4522923165859	NA	NA	NA	NA	NA	10.713332674405	NA	9.76394071229199	NA	9.85273992663506	NA	9.22105477285643	NA	10.4461300318888	NA	10.2248310592439	10.5619729547766	10.4354891878745	NA	NA	NA	12.0581434437151	NA	NA	13.6900504863674	NA	NA	14.4012261531544	NA	9.98354167675776	13.8610605304431	NA	10.1824089934733	12.5639629278852	NA	13.9796531191815	13.0092353022566	12.5636173688494	14.0630490463067	NA	13.6307530509941	12.9468169374719	10.2766929675738	13.8271419142923	14.3761316330613	13.4348138285442	12.9767541514226	10.1765834655355	14.5548271644776	13.492641171212	12.4798765947825	10.4692825103618	11.1307289609264	14.1715426007142	12.7977664539309	11.2845233778782	13.6282772714267	P07998
P08047	NA	NA	NA	9.17651642242585	NA	NA	NA	NA	10.2738252389604	10.1819171854575	NA	9.02278594922695	9.17810068877207	8.90438330919755	NA	8.83258184191537	NA	NA	NA	9.35662102692231	9.54100668839783	9.65996539993447	9.36568478996248	9.30444714662497	9.38257184405071	9.57986457185733	9.36085473110897	9.26372435605112	9.20080350229722	9.59238024276657	NA	NA	NA	9.65344247752552	9.45375521801564	9.5563856421395	NA	9.59006029558199	9.46384313722608	9.82937535372695	9.42260615052237	NA	NA	8.50731920562697	9.44877947287368	NA	8.64889587529079	9.58919046928609	9.40878165014356	NA	NA	10.0071660839716	9.11626081323772	9.04580177742802	9.44712742856065	9.42686112496235	NA	8.15446579380298	NA	NA	NA	NA	8.85851557242655	NA	10.1620676248074	9.55083274569543	NA	9.3162029653798	NA	8.81125623613914	NA	9.2234428146434	NA	9.13264384137474	9.47291919185057	9.14087493943204	8.65522576015293	NA	9.40209445185124	8.53481791746466	9.61117244343987	9.09818805226851	8.70386504274748	9.83719635458791	NA	9.17722455972764	7.28016871809054	8.3833088118402	NA	9.23981003002685	NA	8.92801473220547	NA	NA	9.83688225850715	NA	8.41020369427722	NA	NA	9.27050344698598	9.19030416831596	NA	NA	NA	NA	NA	NA	NA	NA	NA	8.57907382189807	8.36481243303671	NA	NA	6.36413057897991	NA	NA	NA	NA	NA	P08047
P08069	NA	NA	NA	10.581441348545	NA	NA	NA	10.8660048960547	NA	10.678052657486	NA	10.2950879802961	NA	NA	NA	NA	NA	NA	NA	NA	NA	NA	9.90212065958087	10.8188526226538	11.4672352847825	11.6542185077659	10.4250386030889	NA	NA	NA	NA	NA	NA	NA	10.6381686888274	NA	NA	11.1275630917129	11.2781533091019	NA	13.8647701474223	NA	NA	9.90732822866373	NA	NA	NA	NA	NA	NA	NA	NA	NA	10.5725818672529	NA	NA	9.91783397768067	NA	10.4207418497368	NA	10.4716976298545	NA	NA	NA	NA	NA	11.6881773675661	NA	NA	NA	10.5237126677096	NA	10.6716855817978	NA	NA	10.108316699754	10.1015520794718	NA	NA	NA	14.8422329667552	NA	NA	12.0261806119127	NA	NA	10.1191030371993	11.7697222373673	NA	NA	NA	10.1980737291306	NA	NA	NA	NA	NA	NA	NA	11.9129580364108	NA	10.0052907379015	NA	NA	NA	NA	NA	NA	NA	8.78492101308959	NA	10.5799144887491	10.4558711565914	9.83143536835515	9.64707480572407	9.67951718555085	10.3918665074865	NA	NA	NA	P08069
P08123	13.1013839320539	12.4782243799792	11.21897980648	12.0464157340935	15.1568113714538	9.4169462141146	13.5138774892725	15.5166491319792	11.1490251824641	12.7353634542337	7.82187369860129	10.1863221626014	12.3367134527948	12.14807496885	12.9082450850258	10.8426433629567	12.6133500004914	7.1526008634266	13.3928502264447	11.0533895660661	11.56461472699	12.2271773630342	10.9391359715743	10.1927267538021	13.2111710161127	12.8868263311928	11.5583422979439	12.5245212456954	12.504936248089	11.4841580766345	8.50623012172782	12.1102733421879	12.9805178151948	10.463851601372	12.5379865784484	12.0689964047502	12.2730205541761	14.2587540573191	13.0307904153203	8.1478124709469	10.4557747759207	12.3653255429813	12.878232922551	12.4532128945168	10.9677488674739	12.9650345019669	9.08160944760501	NA	10.8495119062742	10.1618509934501	15.2824349926393	12.6657810684604	10.1697530057743	12.8836207970817	12.9896825035552	12.0301608109888	13.1000465395316	12.3870813519476	12.0035148865468	12.4720791136266	11.8856853738426	11.771005804316	12.2805234354896	10.9016807134239	15.7384786069804	10.6662897068891	15.0040440404682	11.6359488709916	6.78636929797052	15.4907944461277	12.7758955600992	11.2518252768383	12.2346848815136	11.1175247305487	12.0281326507732	11.2161704606762	12.8718246104178	10.4219212764241	12.5891422897415	12.1688706957487	12.8270736029565	10.4141973105448	10.2119809047129	11.5949314883876	12.472126340068	10.2825762613925	11.9759612292499	10.5992937784043	10.6860346503473	7.88283169084665	13.1063795803707	10.3505340310422	11.8021053263657	15.5331476702942	10.8588402336014	12.6809680339877	16.6402436193363	11.9609209320576	14.2096808061229	11.410098768164	12.4301385028912	13.1415856837682	11.8664359799997	12.5025894515405	12.3311550130654	12.4084689479836	12.9906320601084	12.663260889753	13.1188705298291	13.4161518868174	13.2728346039435	12.7595915677595	12.9483585910868	13.2423117531532	13.5065542112652	13.3230731877006	13.0888663647607	12.551482338259	13.5415112624968	11.4026519238713	P08123
P08133	21.0452378361454	21.689062376521	19.8047928278382	20.2418703479803	21.0118846830308	20.8211697841996	20.1778055818717	21.3276466443784	20.8537507339407	20.672703570829	20.7344520934372	20.7039501438342	20.4888025138922	20.5719586822354	21.2091673519081	20.8001692052341	16.9522504136818	20.695511551475	21.2874303925561	19.998769955591	20.5772447298712	21.3756814628392	19.781913214136	20.1163232030192	21.2235963876092	21.0062386116163	20.808022859345	20.9243682382605	20.4570110020979	20.417497967692	21.9547440423337	21.3451346896919	20.6334913220979	20.9772197406163	21.2440169020474	21.5925772670409	21.1479262641062	20.5861784175498	20.8486944803618	21.0136343361554	21.1151329334379	21.6096993676612	21.4873615258997	21.4947141254546	21.4700088246226	20.8537462925656	20.177311599898	19.8658918106764	20.5163744784749	19.6701086296163	22.1681921353204	20.5928023084917	20.9032781026398	21.4189220182583	21.1619250501614	20.4197938823899	21.176958720976	21.222256706254	21.9066164491382	20.93921602624	21.8980049214031	20.5883531146146	21.1865702598318	21.6384789667408	21.4302328340778	21.100705630963	21.6615576811597	21.2415086410242	20.214651407216	20.8816394252726	21.2469453625921	21.8046486153292	21.5512491126971	21.4613691919387	21.2426922942809	20.0824552055894	20.8533161184881	21.2710800972695	21.4921458028625	22.1874418570323	20.4698985037978	20.9509148795594	20.8709664001419	20.6831554939291	21.6289515452644	20.6297151563312	21.9314758293	20.422699673223	20.5985037241434	18.6971888579175	21.230766067971	21.7001046973603	21.2798272637018	21.574317644287	20.5515108661352	22.781031749446	21.2629114217309	22.5988380100978	21.6308923795872	21.1121651584699	20.8837317460964	21.2540449475495	20.8194669469052	21.4404936716226	21.4059060061249	22.4091024759743	21.2450944591303	21.0966441249784	21.6910481263305	21.374655430033	20.861525950742	21.4933127602886	20.9953610018698	21.1208130389468	22.1072939792287	21.7714169357473	21.2526980426194	20.9311508026896	21.4626075661418	21.3972090376412	P08133
P08134	16.866078309335	16.237634712806	16.1013079581815	16.8091472656745	15.9552792851756	16.1140442986369	16.7468496918708	16.6397365068553	16.3675948744053	16.1216106599175	16.1612259070317	16.393367932902	16.246558104235	16.7717534329059	15.6023122649981	15.6967289991148	14.4333585085281	15.5645795157329	16.1412521615601	14.3324900357926	15.7884911230477	16.2665456964493	17.4778597603616	16.2639545671239	17.3963441560603	16.9699157408107	17.498875871198	17.1530606904611	17.3504943456317	17.3482038918355	16.1850805393511	16.5970050475497	14.8732648597737	16.0657031321419	16.8208273768262	16.4402295775347	16.2677838460884	16.4132374317762	16.4399766555854	16.5338550307653	16.7365666368599	16.7517072940538	15.9104114730788	16.1130359504726	16.1104850987112	17.1449433583326	16.5800257913889	14.4593222597388	14.2845408541087	13.4478720830571	15.6163213266339	16.3656137782857	16.5234856783508	16.2806394330974	16.8013930761295	16.5351798270457	16.7165666787271	16.5785013978371	16.5621653403843	16.5760545647076	16.3706322559466	16.845352309242	17.1308070428088	16.7719684594218	16.8191441059934	16.7041728942577	17.1887302382094	16.8357737392999	16.7823191662717	16.1926505064218	16.8335040465922	15.9356341025505	16.7483172073804	16.1363008903651	15.971148273102	16.5062472853568	17.0800132121993	15.6664893250216	15.2325300583424	16.0930586390536	16.3412952864602	16.6265352520053	16.2924095134938	16.6522033140136	15.8425108236153	16.0441025388642	16.9571454920183	16.6314349365692	16.7560127600686	17.3297695659026	16.6828270649135	16.6623848322013	16.6619821141854	16.4044736437937	16.729690024185	16.1983010417358	16.984578866229	15.296699305317	16.3870147882902	16.6095888241268	17.0751763560156	15.6342615657298	16.9862648058457	15.6370187216601	15.8218823664127	15.3435396451307	15.5536256276814	14.5172326099728	15.4170955090343	16.2790020696503	16.1851132989123	16.7534732679527	16.0846129281306	16.3270235774357	14.3236357323069	15.705589086459	14.8615271459158	16.4917824483664	15.4998807809984	16.0607849941142	P08134
P08138	NA	NA	NA	NA	NA	NA	NA	NA	NA	NA	NA	NA	NA	NA	NA	NA	NA	NA	NA	NA	NA	NA	NA	NA	11.7813434889971	11.8309732571576	11.7285237451274	NA	NA	NA	NA	NA	NA	NA	10.4527910761414	NA	NA	NA	NA	NA	NA	NA	11.4221905824069	12.5042083136216	NA	11.6163104391557	NA	NA	NA	NA	12.7578050864289	NA	NA	NA	NA	NA	NA	10.4307944574042	NA	NA	NA	NA	NA	NA	NA	NA	NA	NA	NA	NA	12.0783185165112	NA	NA	NA	NA	NA	12.5182732998585	NA	NA	12.9188642526742	NA	NA	NA	NA	12.3574708192297	NA	12.3613353238558	NA	NA	NA	11.4952794179624	NA	13.0223873909862	12.116496242934	NA	12.597644780721	12.8921165110621	12.4370586740416	11.9421266250101	11.6094036065325	11.4172162801282	NA	NA	12.6856249742042	12.5547451550744	13.3368549251613	11.9665777801977	13.6374671737837	12.9635740611683	11.9202505116074	NA	13.3431790836544	12.3774409429645	12.6463532932825	12.4232331888147	13.0808402304691	13.0461998492413	11.7508790610022	13.0393734083676	12.5102529861782	P08138
P08174	14.2804609580782	13.7688371226494	NA	13.8353385453793	NA	13.4540802862209	14.8096953357661	NA	13.9206554180672	14.7122402417597	NA	11.1208655107891	14.3818930278083	13.4711206040797	16.5210378258547	13.269072679858	NA	12.8510250207753	15.8092349954234	13.5683391008326	13.6627334906681	15.8321818230407	13.1421425884267	13.5113333642422	14.6870344267697	14.1969313151011	15.5084090070845	13.7177572765601	13.0073256827836	13.443382709951	13.8822757240742	15.6659003035523	15.0603989845584	14.4911300590353	16.7825181128428	16.325910713448	15.0788487172215	14.9449743252796	13.787497823286	14.6207502098003	15.6351145592536	16.8923483830555	14.6349585802574	15.1698343260972	16.0733848506295	14.1771133989876	14.6233369302945	16.3450041634676	15.7163393756324	14.2024384560238	16.3809404357692	15.0834009842273	14.7102332804732	15.074049236417	14.4495353876648	14.1948929488424	16.4534293299467	14.2327325146996	16.2634750959761	13.8694306066125	15.1979579243444	14.035562636932	13.9325344087393	16.2522481118123	18.4379508286964	13.9798610359076	16.3062329069514	16.4639305413476	16.6185773495565	14.2226345380095	15.7455824121291	14.6521020950059	15.2936971240309	15.8048486345167	17.7928096544494	13.3551999484178	17.0372914124588	15.1565378238023	15.611754336553	16.8423469015805	15.0339220252844	16.1842592740329	14.0442505629512	14.3956774289133	16.985453772851	NA	16.7138455426979	16.19284943166	17.3910425603199	NA	15.9984348421647	14.4770376410636	16.2289998928363	16.3706740978674	15.4713941470025	16.3023661317399	16.2871547293209	15.7551409656788	16.893533810942	14.6443386298191	15.4452111883399	16.5868533892265	15.1845679760218	15.9892236883172	16.1868152173077	17.1191503123237	15.9585570234865	17.2749483924973	17.0481799541958	16.7064678600558	15.5396241945554	15.140517130961	15.8806135433517	15.5614989452657	15.0666295032924	16.907479951528	18.453098058307	NA	15.4267787850991	15.8503412227396	P08174
P08183	10.01836356513	10.011043786512	NA	11.931056118044	10.4854713618672	9.60985266636174	11.2080804486277	10.0879727355293	10.8463344103213	14.2785105688695	10.3011349404592	10.595337482112	10.4197644360579	12.0761497209364	10.574881995587	10.1223621563764	NA	10.9989235928248	10.5834813276045	12.0624848921873	10.1332726699864	10.5441340800743	12.3217133634144	12.1380655823349	12.0376962052887	12.2075135758919	12.0262031117075	11.4396751104263	12.5985229270694	12.2587398607932	11.1386124511023	12.8502168675732	10.8619615216869	12.0891322102016	12.931632661791	12.0478115977845	11.1352220802503	9.97781906332075	10.8098663115065	10.7183815872817	10.9906743621575	10.6015540466581	13.1890231281654	13.6925839024244	10.8959972194596	11.8058512599672	11.0097126038232	9.9870238748218	10.5652105459565	14.3158042463114	10.4671813089483	10.9105169395767	11.0404855124898	10.8503061606092	12.5157378603225	11.0216505805419	10.9138055123276	10.6074572757033	12.6788309125893	11.984274854694	15.5754355431485	12.5383704202191	13.3526331868798	10.0830490068449	9.59791477179213	10.4708982182037	10.4617840317372	10.8246746961185	12.9247473392974	13.2772100442472	12.2072910527394	11.9248222131605	11.2613146916413	13.161425442255	10.8670809313729	10.7614034078896	13.0690240874041	14.3381756433139	10.400397139893	11.6719232291189	11.51637682773	12.2997825194871	10.7763175738549	10.7087489121722	10.8457551926348	13.8245508457144	12.1937222880195	13.7926692412963	10.6481546192034	11.1235583574328	12.7923447649979	11.4825849703524	12.3830598720042	12.6894557766609	11.9673602726049	10.5529318421329	12.6808535488427	10.8135691615818	14.3132474745928	12.0655463823564	13.1205421093805	12.5205941107136	12.2701454942611	11.0304620893671	10.8294135130368	10.9346192451547	12.0302411134868	10.7148340111028	9.9390370956574	11.9962726837603	12.6351283395564	10.7751095692708	12.712870142421	11.6937529637563	12.2007375387353	12.2871549591616	11.2922582234539	12.9261973926811	11.5564905904415	12.1397363054762	P08183
P08185	14.8951572250094	15.4204593804852	13.9511500832689	15.5025124428942	14.2420847356232	14.4539272977955	14.0597280751189	14.9789071358161	14.761752650326	15.1307693755406	12.8578297010992	14.9955027039112	15.2627804908441	15.2169302103444	17.012460766945	14.0469128720323	NA	13.7244871143662	16.8182090716075	15.1285322556825	14.6856835423939	14.9049540262228	14.8540458373901	14.9861472558847	14.5587578703921	14.651707771901	15.4625331267681	15.2710640477902	15.2720023649086	15.0532797803436	14.7191821544924	15.8914396727986	15.6771754933996	15.2222442163359	15.6821727289283	15.084072730389	15.3657723268915	14.3845386838609	15.3703415888461	15.6114563413555	14.334152752326	15.3658863133315	16.4053831352473	15.181243253824	15.460185883601	15.9912695837978	15.2410887539411	15.9207988624335	15.4811262493887	14.9136651349869	15.7671918669153	15.5902504718385	15.1054082468082	15.5009144802004	14.9305802164824	14.3924780820728	15.1472554735756	15.137514111883	15.5640125250617	14.9314847457269	14.4944866485063	15.5520349947906	15.4946904036314	14.8256533439987	14.7706668597341	15.5866276479543	14.8150004190824	15.2845672653567	15.7999317386083	15.3688812135856	15.4271431874659	14.9937880197091	15.3910455413594	15.808114526662	14.8606150711641	15.5339460967721	16.1097107652364	13.6137765163779	16.0075673884805	16.9215469038383	15.5349933608642	14.8163023917288	14.9093703401695	15.2596185320964	15.6559246037057	15.7036190491587	15.3655322283488	15.4532877032521	15.8612133729066	14.6462341723126	15.9538973815993	14.0605499338371	15.809782806329	16.0704442623045	14.6174680918604	16.0529832235911	15.6672323601389	15.9171702834375	16.646436645077	15.8845203119171	16.8175547688288	17.2407620057786	15.2343653904796	16.1030869370183	16.5004321499625	16.138687145806	16.0719083610211	16.236477246769	16.1476571302565	16.2962375042232	15.7908497951001	16.3658782873052	15.9011863257038	17.0149581236089	16.1940892051946	17.5313714311029	16.2301175784106	15.7155744335416	17.3723766891233	15.9659652307208	P08185
P08195	15.9793689502896	16.6554850801194	15.9761253540608	16.4131787439916	15.6177246166041	14.8119997048335	15.8838309597571	16.1507558894413	16.344725537697	16.2544197512397	15.9784047873308	15.6582148597537	15.926354295365	16.6640960345515	16.3231561813499	16.1125914484857	13.7992831277267	16.3938154427814	15.8650066210048	15.8708972694422	16.3649490997261	16.4424442808314	15.7120611374354	16.0109867445784	14.8640047824243	15.4112565231516	14.6915640688267	14.8872349345289	15.1833513780049	15.5811930442943	16.5684582475623	15.9298055633624	17.5040913112152	16.9450481634087	15.6808823347677	17.5648806023464	17.3927993857374	16.8767482672049	16.5600054014751	16.7447649167904	17.261729199616	17.0631775408069	15.5083529510802	17.4026279462794	16.1630951480946	16.0797142632399	16.9490984842592	15.2090962516299	17.8794120229266	18.0939279193867	15.8718782016503	16.0718907527757	16.7332545766199	16.9769853907108	17.5398157855121	17.1466500457964	17.0923818589291	16.8409845073719	17.0310792454815	16.8426573950055	16.8360574607866	16.9580661865929	17.5231176824853	16.7842628759779	16.7995567986185	17.4444374451041	16.8589610897878	16.9252065582078	16.6979136505909	18.0416978168387	16.9769766354966	17.4398074535671	16.6397190508412	18.0930024934151	16.4578983732491	16.8881652876608	16.396840212817	16.5610660260429	16.9581996655423	16.6579140483715	17.1689188599193	17.9313367018215	17.4560258578431	18.230175367657	16.394434784132	16.6832872761126	16.8151781153463	17.0467329995845	16.8756556952919	15.9605161136942	15.3535610391391	17.048159574942	15.4786093717842	15.8893927864036	17.1900023533237	15.0245833327428	15.9058117242216	13.3855945407028	14.8626537902146	15.9217486360576	15.3118663587194	15.51883323529	16.897924489524	15.8665465309653	15.8600696516636	14.5370649324931	15.4442660431605	14.8384198277334	14.7314781211166	15.502163356765	14.8754560060969	16.094104904186	15.5898152584929	15.37979284348	14.9584207017556	15.3050226830894	15.0272668034327	15.7561841734064	14.8091945387887	15.4743222222809	P08195
P08217	14.0182665833059	15.9124081244276	13.1060487536499	NA	14.3866089685338	16.4454616512848	14.8475474407818	15.8904026356629	NA	14.8369568387741	NA	13.2113087683577	NA	NA	NA	13.0941187342166	NA	NA	NA	NA	14.5931529852326	15.4243574569254	NA	NA	15.40560021177	12.5988657331118	12.3307894408245	NA	NA	NA	NA	NA	NA	NA	NA	15.1960770197964	NA	NA	NA	NA	NA	18.6527073417231	NA	NA	NA	15.3815847071203	NA	NA	17.9347711197543	NA	13.1154084120347	15.216173653714	NA	NA	16.2334550440717	16.5964406391644	18.9532402037997	16.9020105699664	21.2128842877285	14.4322497826712	NA	NA	NA	NA	NA	NA	NA	NA	17.28400995815	NA	13.1163160629348	NA	12.4105628713377	NA	NA	NA	NA	15.1071895634578	NA	NA	15.952854952865	NA	NA	NA	NA	NA	NA	15.4334685097145	13.6265855425533	NA	13.9640201385958	NA	12.6103063363743	NA	NA	17.6367263080176	12.0476653161625	NA	NA	NA	NA	17.9942829183597	NA	NA	NA	NA	NA	18.2014013201562	NA	NA	15.4315241017198	14.5941160556195	NA	NA	15.3221385058685	14.0101537649996	20.9899528498992	19.7784301332104	19.7280106287222	16.7885296917072	P08217
P08236	17.1045999950105	17.9115733246905	15.8746661860194	17.9178002658667	17.2035666575769	17.1436830828054	17.6040066040133	17.384628694273	17.6627759635472	17.7063671367836	16.5164685544139	17.0403568720735	17.3550874576615	17.2622338624148	17.4362406248874	17.2182235808087	15.2106770835229	16.8895581508728	17.4139600666298	17.836365822824	17.6112515177089	17.1722553991079	17.1518036830986	14.5798752517021	17.9147460250705	18.0735757245787	18.794290379178	18.2979985681711	18.3892738114789	18.4312570536205	16.0589281932465	17.2862709850935	16.3381251504649	15.8770707636551	16.5254280072969	16.9766034191252	17.9699324596207	16.1938803939024	15.8096280534912	17.3010989014753	17.3590329308303	16.8475660762067	17.5845113502055	17.5153597145346	17.0765866881886	16.4971688368228	15.5590375247396	16.4621579567634	16.2168586488259	15.6776709564032	16.1196746498841	16.9314830827817	16.7510608395377	17.3836605362249	14.9789804990795	17.7534147005746	17.2613746514189	17.1174080727597	16.4452879923739	17.0726805205667	15.7883567851347	15.4084833295774	16.6000914531705	17.2927875993549	15.6834398470485	16.0641228306967	16.4385463820389	16.9453903120513	16.1153191267878	17.018928916825	18.2401743703945	17.6352483096566	17.355540365441	14.8229299640157	16.4462873638606	15.2517699397866	17.0339778823732	16.7769814224343	16.2095489081029	16.234324286145	16.5743837500427	16.8644387583544	17.4474827573403	16.2317896255525	17.3949182499219	16.8815197506923	17.2079580212302	17.3540649855613	17.3023708642503	16.913208433694	17.5464492705205	15.8752013942338	18.0850918257645	16.3949693895441	16.2742907123634	17.5298571585704	18.1192210619343	NA	17.3643987257974	17.1189149668489	17.4939066894411	17.6002535439888	18.003215766644	17.4959305570619	17.471029334082	15.7935308094074	17.4635850049685	17.0636749261987	17.5439109255418	17.0279548220291	16.7341759527153	16.6835044669486	17.7875500814848	17.4683565364013	17.4761547040454	18.6074818645242	17.0649468967062	17.5454007322957	17.34764518213	17.2908497618021	P08236
P08237	14.1944284614377	16.8754104323336	14.0113726168634	17.3430184819935	16.9019963672707	14.0921333753396	16.8136172749984	16.3540259236154	16.4528136134395	17.2117451829673	13.8455939288827	14.3766155506615	17.138694078937	17.2815629762629	17.3752574872955	16.4000787637691	12.82038879991	13.8766337915682	16.4098401879728	17.4412459255556	16.5654258324539	16.7986637170963	16.4743918434335	17.3128965193018	17.3439005958552	17.2436109882227	17.2984353548	17.2383761824521	17.5281725959558	17.0672037389562	14.2463492037212	16.8038828140472	17.2355764357384	17.212472732696	16.5500739365361	17.0703993625037	17.0426731934495	17.2259493276227	17.4973664889919	16.6023233924248	17.3217050050339	14.0535542228216	16.2467682156318	16.2023105512957	17.1657203917657	16.5345513453521	16.9928819787497	15.6568890936242	17.7376121865184	16.5045493807734	17.2087787056508	15.2919334817293	15.502013453279	16.1747631010941	17.8162364427313	13.9898706099859	17.2750147229097	17.3873850396949	12.8139648063278	16.8847658682749	16.8204454609348	17.4686428871878	15.8592067704503	18.3425914023253	17.3848974635731	18.2119786290735	16.9678962994891	17.4652603986678	17.1029884817063	16.8389339550963	17.1701323049088	17.8055323413871	17.5973541364768	17.1061766403386	17.3280640150521	16.8239406652212	16.4709935068512	17.0651739637611	17.231883473294	16.7928773022754	16.8912716425147	17.0172495706919	16.8675965319997	17.1527148071692	16.6217325798438	17.1565079956503	16.7539270385213	17.2009031781095	15.9698897241137	17.4718084977032	16.8656801709854	17.2616820317229	16.6563719679412	16.7136218533194	17.5847822613005	16.9849912591208	16.7541486865954	17.8454561602715	16.8969731771744	16.381751266547	16.8472190903767	15.457655270894	15.952494897495	16.2268412749221	16.698667542392	18.1019761684108	16.5854766177521	14.7248662063246	15.9419201871941	16.7400168089033	17.0951703329516	16.6985093014087	15.6858971149628	16.0819134270548	14.8154261227206	15.8789126646863	12.7248468343667	16.2777682933752	15.0714102702503	15.8563858846607	P08237
P08238	22.654601035853	22.999587168688	22.5419862111875	23.7780053035982	22.8626072615096	22.8080704656329	23.6675793887195	22.9170765301239	23.2481596046272	23.2784706692693	22.3675072917431	22.5058740786089	22.894622812182	22.9586917860616	22.4649089722492	22.5814883178839	18.5842621240414	22.8420074163806	22.2499214937734	22.960868468231	23.0805850948158	22.957659807037	23.1212543711001	22.8405057378635	23.1261579110006	23.4203005665386	23.3322092311385	23.394385322588	23.1851640991939	23.1619884958246	23.0892333679071	22.5918218060315	23.4863782982386	23.7244042129909	23.0054325643972	23.9733507600503	23.7016707818866	23.9898376292364	23.8213747804102	23.9339002053445	23.8691019634783	23.9642119856442	22.914661071687	23.2128300866987	23.6218519499712	22.869445625496	23.4655945183135	22.8888335513763	23.7438703272972	23.5233388708681	22.7415450913216	23.7398232719127	23.9845414556604	23.8756636352389	23.9757469144578	23.8497237970629	23.6392817012612	23.3325224010174	23.4737200383095	24.0067632753064	24.0586676609372	23.2851334959753	23.682716960843	24.1131693292211	23.7875958211877	23.9986863571134	24.0526216367214	24.0152878468316	23.6200538193831	23.7425910159342	23.5604796888389	23.6737562456191	23.2707013305657	24.4731186758217	22.887319566625	23.8572781813266	23.2565390413854	23.3713293862797	23.6094298759348	22.8483954841363	23.8938772739528	23.6296414419926	23.8718441284091	24.0368537324949	23.3812008532963	23.4580090358563	23.1638042492597	23.3440460880318	23.4560176553468	23.4352215033453	22.5119049294766	23.6077174104985	22.497636997969	22.557710572897	24.1876416216229	22.3530830585394	22.6972880514253	21.6607058481385	22.2135516893269	22.912090971599	22.6751212750697	22.2033087155707	23.3670438158468	22.5354027664143	23.0098405739599	22.1922352973311	22.64507045075	22.2122627447785	22.3842742690745	22.7616645488324	22.586255582214	22.8675886027042	22.6057051159926	22.5112166915333	22.3487872306972	22.6260368585939	22.2057644822463	22.3906807058052	22.1439823761857	22.1659605546475	P08238
P08240	16.3618445159684	16.7576972522563	16.2719062513717	16.3245063412636	16.4766230205684	16.1166656933239	16.8002020210404	16.6542925766874	16.6629329021381	16.7922472222651	16.5814617156331	16.3003032231611	16.5174223306491	16.5211237960948	16.0994786391	16.4766527828693	NA	17.2885007849343	16.3554123310782	16.174394487977	16.6831497041701	16.6197786870465	16.0160270372707	15.4513087497866	15.3888693931037	16.6461883082614	15.4990247337342	15.9403592878971	15.6298529466127	15.7552575671933	17.4624331613819	15.1386885100138	14.3248472261405	17.2998549933725	14.5667886124305	16.0380307190354	16.2425332076038	16.1504526390433	15.9030854046613	15.3376923107661	15.9912983520061	15.3312352450902	15.6628183840885	16.4182331901263	15.8453430048809	16.0264379452406	16.5152008511976	14.0868544511574	15.6067217115087	16.0417437417452	15.4776631995668	15.7585707388113	15.7533596881552	16.214610891123	16.18944615269	15.83915354749	15.7569766995344	16.4350615421259	13.3376971209377	16.3378110983241	15.5180735062531	16.1064911514156	16.6261949410061	16.4873176901558	16.1732074958804	16.9662589754679	16.0620568997318	15.173389884347	15.5255738367061	14.1714933829336	16.1662514185533	16.3051743909061	16.6193859541787	17.3198831742211	13.6229416452922	16.3603141113527	14.799241162826	16.7099412914157	15.9033250509493	15.349756551127	16.1995462128851	16.3297866892134	16.831207861853	16.1501485748159	16.6902385781681	16.4419574441696	15.9820130590473	15.9009686532398	16.5306863930572	14.9397230089718	15.3453401627811	16.4484060382991	15.6439674514747	15.5742364682901	15.6628380192425	14.1794579757583	15.6197024494208	13.0351795999323	14.6742616984149	15.6657445235976	15.8171763995346	15.516873118781	15.9464359955837	15.8794873939923	15.8777059155237	14.3076040363081	15.3106004883678	13.6450027347996	13.8999066444593	15.3139710258481	15.5802329635586	16.2205316769376	15.7737062368862	15.5535448256344	14.5369602856434	15.0673989566801	12.7527181499542	15.5908540214982	12.5089767513038	15.9107409004517	P08240
P08243	10.5428450198033	12.5595270446485	10.7412461569504	12.719439120436	10.1839898366817	10.9114648613832	11.0202218197253	11.0056667081038	11.9654936938152	12.059465924435	11.9054764325123	11.3207033563091	12.2827359709733	12.1530841192007	11.6618687249616	11.2976564169742	NA	13.0243222452323	11.5700231676353	11.1577163080107	12.2098551529625	12.4135401960714	12.1228925276704	11.2172129777765	11.5026185773302	12.7044060548986	12.2994234797962	12.5853444866444	11.9591605099555	12.3983250410053	14.9469696537963	11.4463207607998	14.676210735028	13.1562994281995	12.6903798620576	15.9887008544718	13.0548010640434	15.6111903191268	12.9886536304264	14.8895456337812	16.2211322061196	13.6758833833198	11.9771073691262	12.9839926874118	13.1851725938826	12.7542154149765	13.5542057820909	10.5179997991724	13.3006161596745	NA	12.5058522760907	14.424863599271	13.7907896965893	12.9640055638824	13.5711449888864	13.0694593942951	14.8576342590307	15.2505054775415	12.3436321565355	13.3326545757438	15.0411188220892	16.0576668163274	15.0140414253668	15.5475415749576	12.6268073445764	16.2456000148272	12.6030802833323	15.9196601973094	12.938163880878	13.6488064633425	13.0699346836183	13.6658398249379	12.854630820412	13.1698899554325	12.3832943101255	12.6897399781887	12.6163458807489	12.3818115099357	12.4523364865713	12.0698191259289	15.3945561103271	15.8561843038657	12.1066323945969	13.1477153954869	12.1789572255329	14.8980172547052	12.7558887198723	12.372193296929	14.5936014565149	12.7583523494476	12.0146559989928	12.621627847374	11.8272884001167	14.3840644388525	15.5320662202859	13.6351222596389	11.994714376487	10.9223338986096	11.5463924032866	12.1817004099718	12.3634777700721	11.7987824902451	12.6029697212671	11.8247026515578	12.1669624371203	11.5257725548454	12.2118713316319	11.9539034536091	11.3543418525554	12.2428819155716	11.5647575311123	12.6157743274387	11.7139014582163	11.885488783974	11.1250364793265	11.3404288908573	11.6032121502237	11.9150397295378	11.7003289479897	11.6451010478351	P08243
P08246	16.9932878131655	18.2698735531667	18.4298371329508	17.8752685320903	18.4373626157552	17.0717692568419	18.3946178813266	18.5049938906919	19.7923051016559	17.457000016943	18.4686239765093	18.4463688305439	19.3685824955087	18.114601168204	23.1282865075175	16.1502855311051	18.95588232824	19.2025283436833	20.9768282391334	14.7086552900388	19.1802284587677	17.4928009769147	16.1862194283961	17.8020376470002	NA	18.1562436064792	17.2099200656435	17.3245775625472	13.4016407278731	17.6852214423403	19.0363856764222	14.9597502558605	22.1976520628212	19.4811900266547	14.2075772639375	19.6083032125595	18.9163127917043	17.1258552556439	20.0462633538585	20.3223373520552	20.220944883553	21.1610252281493	15.5949601829653	19.5996479254762	19.2521510320609	18.6239360747586	19.0576893789739	20.8393211779512	19.3124653300932	20.1668679078249	20.3632496354984	18.5349644459771	20.6140814404428	20.6011729065796	18.8674110621501	18.0793309019495	22.6211550343377	21.8109372650079	20.8043091864255	20.5441720890357	17.3928969057995	19.5929929574919	19.6103589060011	18.253802027124	20.1875375721335	17.857943282383	20.0707398188058	20.1808040889562	20.4671669345036	20.1595033738458	20.0605004526726	20.992674058318	18.6380945425601	18.3131866732913	21.5295639673765	16.8343255217437	18.9350692385413	19.9783054626568	20.0190249681398	17.7534618174864	19.2375360884063	19.5463743709222	20.8445199873956	18.2932596735908	19.639289352271	19.4116844544197	18.2585067594925	16.4308705303497	19.8025148946434	15.4724478404062	16.5649419034574	19.3011051307501	14.721316921861	NA	19.4522642456895	16.0174099328228	16.881558900235	15.3182270422493	16.4278022945254	16.3955688931925	16.5650193426275	15.1811071182398	18.4919169728061	15.3292484801343	15.7798692754774	16.8706160345075	NA	17.0438512134031	15.1814384713778	18.2384571077741	15.6497069984281	16.4556633939575	16.2576381750417	17.844916626885	NA	NA	14.6896100653462	18.3507231702886	15.1400332873109	17.0912340807624	P08246
P08247	NA	12.91467774209	NA	NA	11.3992659988721	11.5987512876475	NA	12.1224975732757	NA	NA	NA	NA	NA	NA	12.6838502123753	NA	NA	NA	NA	NA	NA	NA	NA	NA	NA	NA	12.1011122875643	NA	NA	NA	NA	13.6286498178743	NA	NA	13.1565057610559	11.2986864808164	NA	NA	NA	NA	NA	NA	12.825987895641	12.4287604396721	NA	12.5186034516543	NA	NA	NA	NA	13.3684612302253	NA	NA	11.3680178358052	NA	NA	NA	NA	NA	NA	NA	NA	12.4584633807909	NA	NA	NA	NA	NA	NA	NA	NA	NA	12.3798513140453	NA	NA	NA	12.2443450654749	NA	NA	12.9701705758833	NA	NA	NA	NA	NA	NA	11.9918767031153	NA	NA	NA	12.611619070079	10.8078654471581	13.3656785902289	13.2675825439197	NA	12.5805361369806	14.229803267002	14.5504170613576	13.3222898181079	11.5133109507865	12.55611244326	12.6389201314078	11.3221795035652	13.6688008655524	13.5166004496824	14.5201872271889	13.2643121337274	11.4651361074975	12.4345040977133	13.1843225960288	NA	13.8412590666878	NA	13.1449730336265	13.5509473170294	13.42136478332	12.0222541076244	12.3512754547361	13.1903401678276	12.6362272975305	P08247
P08253	NA	13.4745879160123	NA	13.9111803386471	NA	NA	12.9282202311815	12.4770478102953	12.5372128172231	13.4361865586163	NA	12.754208650679	13.6529946194675	14.3291156359687	14.5130354341002	11.9383504115145	NA	NA	15.0459905196477	NA	13.4347497911042	12.4254346534567	NA	12.9688876406441	13.2025050307233	13.5470156759458	13.4050267534956	13.5489650135055	14.2861869736161	13.854558176381	13.7360910363348	13.0959897779987	14.3942076718241	12.6033927619358	12.6169602848439	15.5017317500477	14.0713757100913	13.6099971770933	15.0399706624008	14.0094202716844	13.7392624776585	15.8720085401504	12.4053524502724	14.9261973620582	14.1438011292679	14.3024592634989	13.5070049967301	12.6650901197213	13.6689877295626	12.6175393663188	15.3268553382088	13.8530921903865	12.9583928893204	14.9937931139337	15.138638414911	13.9174699783364	15.2568443595457	14.5950178271137	15.6292894890511	13.4073932190124	15.2025016208376	12.2301778636048	14.8053408827741	14.1902179235661	15.2471080072008	14.2794394769178	16.1791432444803	14.2407084776103	12.1615722978243	14.868900069879	15.2036961797962	14.6009465403456	15.2494272833412	16.8484417518756	15.7846339128609	13.5737871007089	14.4032517824196	13.4746721934715	15.2928436123835	15.0810909848588	14.6902082052425	14.2327974710274	13.7088352786006	14.3675909994919	15.4450010150311	NA	16.2329075430345	13.0161355595681	13.4373640241027	NA	12.4419009134872	14.1197067555356	13.0991223574078	12.9774487248683	14.0545005469664	15.5495283574958	13.826197943471	12.3812443036072	12.6461798625564	13.7919585955866	14.2390558602828	14.3703213289338	14.8734986143605	12.304084644593	12.7174444775567	12.3804899581248	12.8408004091772	14.0107508442115	13.9069761895943	12.4136130814973	13.7014048522739	13.1479337154885	13.1454597186971	13.9488869192865	13.3281043045031	14.5212864801548	13.1053204883988	13.2849762749535	14.0840143581726	12.4830953504943	P08253
P08263	16.2344499410175	14.8198296533328	12.6282392683736	12.9662806682272	13.4710769918686	15.9885494002881	14.8958359358764	14.9960114449303	14.9441588438493	15.4601360887357	NA	15.3953799184166	13.2280523824058	15.650813785808	12.6911691548465	14.7087418113257	NA	15.0098810901542	15.7236981716553	14.9589279168136	15.8380896657541	12.521151626422	16.0670510171197	14.9297088055277	15.5294841434436	12.9229834820321	18.9198020377652	13.4159254796421	15.2182928287333	16.1742819467653	15.2153428562371	16.4359154673386	NA	12.88317011244	15.8934492301198	17.1682774868716	16.0260250917953	13.2267610027239	NA	14.1381381685448	13.991475953957	15.8447398244916	15.9172111497054	16.9603343542146	12.7911719285587	15.3273900191672	NA	15.6793793130287	12.7391795099886	NA	12.5169694178086	18.5775574467804	12.6164417082754	12.179847815991	13.0821609842889	15.6593816988241	15.2904607640248	15.3192473187754	NA	NA	15.8948898004574	16.6903986056062	15.127028949366	16.3711749464747	13.6573631613874	14.5056454537462	12.3156381107956	13.245465246859	NA	12.6910411352194	15.6366425733621	12.5318280695011	14.6197597105212	11.7994786283167	12.5677253019445	13.1438717315006	16.1037433104211	12.448091812821	13.9819099736517	14.7222414316862	14.034331589051	14.3272791994911	17.5541567091414	13.5642894173088	15.6138497197633	14.9311554996805	16.7473417974582	15.2729439560913	14.1579840536332	13.0438081293431	17.3491885443334	14.1964986756579	16.1584467531135	16.4765661040208	13.5093660416553	15.9387786633915	16.9298322015909	13.255351076525	15.9097888069245	16.572884170348	17.0213709195154	16.6153760765042	16.1485561586544	18.0639338792288	15.5652026617043	15.9222545253706	16.1250900442891	13.0542073103666	15.3769293024323	15.7139906535027	16.3384955549124	14.5260103818216	16.5262193510923	14.1175181263204	16.2537515212891	16.745613371341	16.547182300203	17.1477061341086	16.2465576257097	16.1559094744634	P08263
P08294	17.2192110352076	17.4907127982682	16.5270394095922	16.9832394540494	17.4655853621102	16.8691709259643	14.4461406253328	16.8969900747594	17.5812837248721	17.5471273051053	17.0728026279816	17.1347429382952	16.8562470800611	15.5229533767683	17.1990891546418	17.2272851649097	16.2991536641458	16.9784013147959	17.1406737998053	17.0782267146134	17.409709379866	16.7301118607392	17.5803794301478	16.6067210225689	16.6524168263559	16.2083825352168	17.7622260121402	17.0726167270203	15.9218053995147	16.4711388575565	16.615942280878	18.1259699458556	15.623431060372	14.959702845747	16.8922533393648	17.4274069276892	15.7233253749186	15.7490607790505	15.3630283847554	16.2201498466064	15.9837065200313	15.5220970070682	17.2342935475172	16.5727047271183	16.2550733970081	17.0805365783062	16.9386040970646	17.7551577635027	12.9883039399536	15.9910651678466	17.6021109966873	16.7468755350274	14.2609379707708	14.7241502342883	15.3649675514765	16.5828131775635	16.5277929120303	15.7094647277065	15.1712376112737	15.2115494354246	16.3544973049672	14.6906892387352	17.1048308806364	16.9633250755407	15.314810476987	15.4508318151669	16.6558922176007	17.1458613943709	13.2178152892682	14.4768502232397	16.7221969448714	15.7684526764126	16.7961709785004	16.1981448323315	17.0152312157285	13.1571453551335	16.6633577697209	16.4843308672746	15.0069099539027	17.5889632453719	15.820305934306	14.2730374693746	15.0958121034818	14.9541326305867	15.7136474783143	15.6538744537518	16.6311776036965	16.7754101717085	16.6627113874074	15.6842762759036	17.5029614342526	16.9480402909725	17.7421204634504	16.8219409642863	14.9510413648358	18.8556550681469	17.6141978942669	18.1200795354574	17.5932440998385	16.5690693696023	17.1127783400427	17.3470757971648	16.0948600462844	16.4716624519654	17.5186662271789	18.1237686495064	17.3733527687465	18.228727899117	18.6979748064503	17.4361712266456	17.1678127642381	17.7926037598574	17.7643500484155	17.053214587805	17.8880635202274	18.5112188510114	18.5782619294922	16.3777016062636	17.8431804274216	17.8510435831697	P08294
P08311	16.9686887409469	16.8237218787554	16.5542910180016	15.725728806103	15.9753871694626	15.1656120324947	15.6701258916795	17.6039687934322	16.8864059611349	16.7530052490403	16.0897935858696	16.2857106668113	17.399530475815	16.0534402250153	20.1642974294697	16.3190861655359	16.1433491104353	18.4103377651056	18.7472751328444	16.8669036982897	17.5143598648223	15.0927931289772	13.6845581010405	16.9466836182013	15.8808096704403	16.1823671391141	15.3728025174439	15.926847251248	14.5097672437329	15.8114543318724	16.4128530284584	18.8584246636869	18.7576851114738	16.5198698297657	18.5473385825558	17.1414076945414	19.1210608782505	17.1969166662479	17.4246793256014	18.5462722206051	17.6154458414533	17.286861778163	17.5056725449944	18.2456501386797	16.4203563338227	18.0558558142206	16.7452980312023	19.1163860620819	16.8057416323788	17.3197228874835	19.0232902341221	16.2085547391624	17.7320386444128	17.7136874430396	17.1067578898552	17.2615115668714	19.9494595476149	19.4355457082662	18.6580889880858	18.6906519296076	16.2303663625382	17.9701021192969	18.37661607205	16.4191718830845	17.8020590049981	15.9596619423303	17.2417475890065	17.5158513629055	17.6196989423451	17.5979115806554	19.9908813131273	18.4968103514624	17.6228173842964	15.6193104967026	18.0444607916097	14.6308003875744	18.9595251143262	16.6665246507451	17.6010790395967	16.6377534476478	17.4686230500484	17.1642297783197	17.8325972336814	16.2793675745523	18.6465680436519	18.2917381191427	18.671985965124	14.5580816790145	17.6287037386412	12.8864707070676	19.0345575299426	17.9496311650956	17.9696350259594	16.8564755439089	17.046885171478	19.4784033436129	19.1986689283632	17.0089134674484	17.9119650724604	17.6478988941445	17.583373868057	17.6637591024336	17.2467960399378	18.2778353590942	18.2847188442374	18.1522330697918	17.9315138779289	18.9977664533207	18.7979445459436	17.9925815183197	16.5644957946507	17.6922830263478	19.0148533231695	17.0675557833069	18.5548277502083	18.7086212945642	18.0764666694156	18.1002015602775	18.2907172582991	17.5075725095703	P08311
P08397	NA	15.264590583545	NA	16.2185433229731	15.1001488987323	13.6232341024091	15.9961990178354	12.994330640311	15.5026269675172	16.131018205243	NA	NA	15.2818604302185	15.4300394750302	13.8577339544005	14.3786494600225	NA	14.43212730217	13.430367349822	15.7351061983228	14.9960083638156	14.5064671513753	16.0829477742026	16.2702695061687	16.1661215265613	16.2608282382785	16.2235707950526	16.2992739303227	16.4198576879743	16.3311908149407	10.9721240045082	14.7623798377857	14.2001277023259	15.4865191299366	15.830243118785	12.7331282778647	15.8269249117966	16.0106227447415	15.7242862462209	16.1502266249785	15.2332823607772	15.6357556910509	14.934390960722	15.4551784094215	14.7979807757755	15.6300484453833	16.0548914368222	15.0353709615023	13.032393468725	15.7308759843331	14.7513432354732	15.6462208624318	15.4133539811396	15.4324069565137	16.1939261224151	12.7326731215493	15.9949884927473	15.053431641351	14.41625820021	15.5673381554436	15.8197846219625	14.7951899227386	15.1833535536085	16.1114326675956	16.3420473526159	15.3950427020166	14.8211498942261	16.4187059396206	15.4926724112814	16.2750955827902	14.8554215217886	15.9335353363877	15.1535855685167	16.2327028071458	12.3344092923636	15.9100686817978	14.053702417392	15.6167433350482	15.5035201996101	13.9603596527641	15.5164074687576	15.5152880466507	15.0975257146633	15.5905114848268	14.7678375250693	14.7993263474573	12.3707253705918	15.1016587634495	13.7692094766976	15.37717127049	14.9349054171077	16.0960465832741	14.5921398990666	15.5586529690164	16.1498802355745	12.1504318458909	15.5138452737127	12.000676685144	14.5191799422288	15.1646851086574	15.0444916719452	13.8647789204897	15.055511492691	12.9790313671557	12.6841941119544	12.5127222765413	14.4226607320595	14.4516290710357	14.506098415474	15.0022051201392	14.1923267190526	15.4545786051326	14.1998373597945	14.7717490192772	12.5234081338799	12.3209372843667	13.9637516997761	13.9409860971277	14.6653140732902	11.6656155840814	P08397
P08473	NA	NA	NA	NA	NA	NA	NA	NA	NA	NA	NA	NA	NA	NA	NA	NA	NA	NA	NA	NA	NA	NA	NA	NA	NA	NA	NA	NA	NA	NA	NA	NA	14.4348919089298	NA	NA	13.7831003610297	NA	NA	NA	NA	NA	NA	NA	17.7907089705224	NA	NA	NA	NA	14.2789474500426	NA	NA	NA	NA	NA	NA	NA	14.912121967155	NA	17.6890661725494	NA	NA	NA	13.7657898314769	NA	NA	NA	14.9867773373526	NA	NA	15.7922545481385	NA	13.9001893521297	NA	15.6874675536721	14.6935228563554	NA	NA	NA	NA	NA	NA	15.7132672522719	NA	NA	NA	NA	NA	NA	NA	NA	NA	NA	NA	NA	NA	NA	NA	NA	NA	NA	NA	NA	NA	NA	NA	NA	NA	NA	NA	NA	NA	NA	NA	NA	NA	NA	14.9078338272651	NA	NA	NA	P08473
P08493	13.590247354315	14.5763068713106	NA	15.2705864763291	13.5784082579686	NA	NA	13.8271509892665	14.8933412528789	13.8899456995989	NA	14.2191648889149	14.8474149138288	18.0642495714983	13.2371916601181	15.5698864764633	13.9963613962605	NA	NA	13.367635013524	13.7273907684036	14.1513187377441	NA	NA	NA	NA	NA	NA	13.8069933996791	NA	13.1986797192349	14.4559976908129	NA	NA	12.7226340685085	NA	NA	NA	NA	NA	NA	13.1416564969944	13.7522928539951	14.7173170600306	NA	13.6795446084323	NA	12.3970202283521	NA	NA	15.7481281895897	NA	NA	13.0297966995558	12.5290882395283	NA	13.9284911649615	12.9710243493531	14.4021292944415	NA	NA	NA	14.140604983141	NA	12.5811240023991	NA	12.3867566425789	NA	NA	12.7744788833217	14.412179298448	13.0035917532832	15.0099826060019	NA	14.1950056634466	NA	12.8970010073179	NA	NA	16.7242224475558	NA	NA	NA	13.3769274579575	NA	NA	15.0103740234208	NA	NA	NA	NA	NA	NA	13.3765573419145	NA	14.75073456348	12.9336970646513	15.8961062243994	15.9068184002768	NA	NA	13.9380667104599	NA	14.0934270087567	14.2805648121204	14.6554646561305	14.6109422187862	15.7919679951349	15.6329681473633	13.3626994924999	NA	14.2555626355035	14.8176022019012	NA	15.589446183255	16.8670307881955	15.2258186710641	13.9515861457888	15.4557107221598	14.4215996155507	P08493
P08514	NA	NA	NA	12.5653149691027	NA	12.5988153173583	NA	NA	NA	12.0069611130993	NA	NA	NA	NA	NA	NA	NA	NA	13.138251446113	NA	12.5848477208248	NA	NA	14.9574379211163	NA	NA	NA	NA	NA	12.4234985795039	13.8217695460602	NA	16.4650361131742	NA	NA	15.6795056680943	NA	NA	15.3500981187347	14.5331248071245	12.5204805733375	15.1765000352119	11.6892395631656	15.8177129097357	13.6154864170264	NA	12.735529135919	NA	14.8978148790402	13.9040678756016	NA	NA	14.305585624011	13.1694511533342	14.7125066298587	NA	14.1575655628794	NA	16.0092081220086	14.4130412830132	14.0632625657075	17.238675574044	12.5157985518398	12.0962851129473	NA	NA	12.573279970732	12.941709459157	12.637867647025	16.058058782161	14.1838165541667	12.2009053539922	12.0818754333692	15.3948957488222	12.008227329315	NA	NA	13.2818205085513	NA	NA	13.4584899788084	14.5422378234196	12.3588848014368	15.9125146926724	15.0642372119611	16.0901248195299	NA	14.0796441131682	12.8815572585586	NA	11.8167039082396	NA	NA	NA	13.1059542898145	NA	NA	12.7353075595008	NA	NA	NA	NA	13.9918927513378	13.7456803150082	NA	NA	NA	NA	NA	NA	NA	NA	NA	NA	11.4572960568232	NA	NA	NA	NA	NA	P08514
P08519	11.4346007848256	11.4200723857632	12.4386676053422	13.1318272831545	14.5644425012574	13.8096420617865	11.7776526444297	11.3961327428702	13.4603163563276	13.9623985844975	11.8956890680759	15.6021659211986	11.4854496994779	13.9826953039948	14.2370469398808	NA	NA	14.4658297434318	16.012917192066	14.506209977444	14.3233987897385	14.4259244941892	10.3563574326902	12.8983888261809	13.958276020375	11.4595703972236	13.4228752599897	13.5182993345672	12.0762693662741	13.4580806716443	NA	12.3689347103588	15.8824901608121	13.6890620109991	12.6944146324098	14.4264900322909	13.7022640684328	12.184843771009	15.0700276727033	15.9750996876626	13.1513992010935	15.0280380157999	13.3629829294996	15.395100212505	15.1493987448684	13.0393708307218	12.903455456636	14.6083393136949	14.9238698088883	14.3876752622078	NA	13.8734613036827	11.1628881061611	14.6087713541204	12.6679239750175	14.9019121904559	14.7570524446481	14.1894825436908	16.0133577932212	14.5388135572552	14.0852460752622	14.9538574438615	14.7078909489938	15.2999009004766	12.5799893915472	12.3921639275283	13.2120604238216	13.3146682100314	11.737386776719	15.1406405343033	15.2978453158527	12.7555642125401	12.9933868390518	14.5965377182596	13.7777347697206	14.5839475979889	14.766212227101	15.3755232747763	15.0945714876001	14.6142676697752	13.4261637379879	14.8562862464283	13.7450058192336	15.2215265814288	15.2650418407646	16.3205702507816	14.8821354803154	13.8817799076686	15.9369734439058	NA	NA	12.4496269692061	13.9415666695739	14.0024369666895	11.7222476096742	14.9910929005564	14.209213160423	12.2894253259683	14.5036756095739	15.2367029752918	14.5614918508208	15.3729724812815	14.4064308925516	13.9962478086014	15.5292832743102	12.8081791913992	12.5048926773724	15.9104862933106	15.903397282514	NA	12.7737113551424	15.7582915259274	NA	16.3347223984947	11.6028742892384	16.2295822179052	14.6934840359862	12.9645061231899	14.7095720530483	14.8141197503002	P08519
P08559	17.5444138647995	19.081018207399	17.1363721612264	19.4534871042362	19.616039487744	18.7557597478289	18.8191367819688	19.1266738200435	19.1991176815438	20.1969957783951	17.6898641075422	18.7885652845136	19.8568967064892	18.9603342268966	18.6338607984889	18.67533281417	15.130154448311	18.6093471358917	17.9627786644391	19.6177354699546	19.2950683822052	19.0279934783282	19.5518603544739	19.2080899534083	19.6099669270255	20.0290808248216	19.1500926974874	19.5746757055105	19.5605746309895	20.0223353875378	17.6914849913763	19.2915496991391	19.17462352176	19.6365502566482	19.3252902850202	18.5216704649955	19.6631491032387	19.8199443911922	19.7832636472262	18.1713767624279	18.8751469900785	18.388314547097	19.0998053415548	19.3046134595022	19.4345854176335	19.1306250330221	19.4148826851482	17.3670664668192	19.0718850533137	18.3639849091781	18.7280208769347	19.056158238675	19.1876953113493	19.341051267012	18.8242697338429	18.1978091880593	18.6758967521063	18.8634431098386	18.9365572281606	18.2060001299087	19.5593975824946	18.7133337693936	19.4717632069249	19.6284919004629	18.593872679025	19.2210986939917	19.3815853898061	18.5995060307146	18.9477905095918	18.9460009968101	18.8894826775683	19.376831063432	19.5012046083835	19.6487899514258	20.3256091834459	19.6292185236934	18.824108024201	18.54960438325	19.3617725485458	18.4622501197939	19.2256336023138	19.2921869019972	20.0191396278252	20.0169945284154	19.0646336902851	18.6549041997634	18.9456195692263	19.5588496692093	18.7404501959523	19.36526883672	19.3578798787185	19.39574040101	19.5394151574859	19.4674819112573	20.0247540537147	18.1420088308162	19.4866361139955	18.195926246989	18.670329094411	19.2724750725914	19.3602005931809	18.8985933695243	19.3180757965861	19.55443821574	19.5868825873385	18.2453161475581	19.2386826971492	19.0862907690356	19.0465247938805	19.1204676406554	19.6224266366835	19.3358806753566	19.2965041927303	19.1467998640781	18.8897273173959	19.2371623951643	18.0080392043233	18.9670944107471	18.0471917309	18.5123350062194	P08559
P08567	14.4006958992786	16.1376797600877	14.1828114131672	14.8603390317008	15.5581824979773	14.237188447854	14.6226095729923	15.3503588674447	14.7855976535957	14.5507113417387	13.9195343834797	14.9621989597723	12.8771079140792	15.8509414096045	16.264956267432	15.833328572564	14.1008642121946	15.776460561521	16.1499017212814	15.3286371564827	15.355842768807	16.5398383229541	14.6476598575893	15.4398882203997	15.2802527555924	14.9375861622664	14.5340829349873	14.734235946749	14.7941774639103	14.9407029066276	14.5795077296793	13.122471734999	14.0846654050279	13.2652794759446	NA	14.4667874932949	14.7513262878769	14.2805846462752	13.1254929873987	16.4479165922751	13.3745411101753	13.3269311365596	14.7742239133086	15.007251782079	15.4850153450616	13.7295624920785	13.0456134219971	NA	14.6597329909113	15.1770279691168	14.7085505634136	13.856955846313	14.7279319360485	14.85454311138	14.9504184428914	13.6225801429465	15.732413035561	15.2962951471229	13.4632937351739	14.812175516175	12.5847058234873	15.1918407010567	14.6641601977603	14.6382144101353	14.3692008441143	14.0030027843626	14.7270475851144	14.5276692493306	13.3274617229351	13.2292979774014	13.0524298044005	13.3236871570765	14.6045395406951	14.8414828657787	13.2223962528403	NA	14.6509843265835	14.7798092970791	15.1825571394317	15.9670053894439	14.8022166156642	14.551081589737	13.5802147001348	14.7888066159896	15.5955920702855	15.4156162695848	14.1837761202556	14.0499272428277	15.5672847173528	NA	NA	15.0108117299171	13.4784195192273	13.7836454922827	12.2382673765339	13.2435353633801	14.7761459134656	12.5563217992395	12.8048199961933	15.2581202692936	14.4467727065311	13.6803479181123	14.5643118541454	14.658336444562	13.9902444702009	12.477142096936	13.1665635972318	15.9147117878629	15.1474624666112	15.4547790395072	13.7969861287594	16.408662721231	13.2119530827848	15.7833601043533	14.8496806174995	15.0150161862835	NA	14.6056802100429	13.4694334867649	15.2112883987151	P08567
P08571	16.2066782623828	16.959015803687	15.1522186940043	15.9554577923517	16.3720281213957	15.8285855298665	16.0151910188337	16.5518714535918	16.5217123398549	16.5393102029337	15.865249749375	16.5385034897628	16.5745242084243	17.1873511005005	17.8427435137266	17.0202738707174	14.2872999312818	17.2119671358742	17.4308877317842	16.3207556838656	16.9641453277968	17.8523616872007	16.3634106862201	16.0989809955939	16.9830977553364	16.4794558121108	16.1816735867978	16.6854808265506	16.2170149071203	16.2448908013077	16.5111370798142	17.0837753997849	15.6831614863098	16.1516415684007	17.6302317336404	16.6515821105183	16.964709721687	16.2360772200781	15.9495362260303	16.8508539836156	16.7001952980344	17.2589081291864	17.6402191465131	17.2043284458005	17.3582250257043	17.4026933442164	16.3509439330594	16.5693081541572	16.1805249516536	16.8613648444526	17.0224538669104	16.9597006885308	16.4420430307294	17.221166286249	16.2718212899303	16.395813105939	17.1137594386983	17.7245702817315	15.6857019747859	16.6544850012198	16.649257411691	15.7487026023246	16.9234463129104	16.8904210338008	16.7653266391046	16.3047917237823	17.2688497767428	16.5051314910887	16.4667383046979	16.147935760832	17.3721476960556	16.4978355864042	17.248476725542	17.6415786600465	16.9168418751044	17.0528719791809	17.0857261066209	17.1143784056398	16.9280570310385	17.5856120311822	16.4121147381003	16.4482867459473	17.3631032642583	16.6800146818988	17.4959353609525	16.5936763261585	17.1687166363818	16.8741900435434	16.5994811416269	15.7822994703517	16.8511783511184	17.2024126549414	16.7687836481107	17.4396292975479	15.8517717241152	17.1100105665465	17.1676765778807	16.4823342562164	17.0599035422533	17.6134577418198	17.3143718178986	17.8942755377709	17.0777692166002	17.1483143024474	17.8999664675526	16.7248895362894	17.4542879048391	16.8094952166048	16.9390942124253	17.5706484765237	17.4036259883939	17.9019503063814	17.603764125088	17.8126528675458	16.8996847603283	17.7415613870152	16.3018671724479	17.2179567541488	15.7716746204727	17.1210044135637	P08571
P08572	18.9655911248826	19.6198828993898	17.5559232385975	18.4485491440231	18.7697321562073	18.3681625228567	17.7303361600888	19.0992116503963	18.6172433497192	18.4012993357752	19.0518608771665	19.4978107351776	19.1965589675724	18.7531167155171	19.2888831194656	17.5930465885915	17.4851001785089	18.9853171468578	19.59333052208	17.9458367831666	17.4236764423271	19.4557672978727	17.204446070818	18.2784246193869	18.1357801491131	17.6673765906551	17.4417169719365	17.8767115304658	17.6773811848351	16.9789189430118	19.9361828706655	16.6097365582429	18.6103924359189	17.4159939017986	15.9492154249578	18.4360905646463	17.5034417011087	17.3755418553133	18.2811511090985	15.0787920421945	17.856182042851	18.2091516826835	16.8078439714293	19.1367860485962	17.3475605553438	17.9785438512868	17.2837524062875	14.400765784272	17.6988948938898	18.9160082353766	19.7631684738477	17.9586918135008	17.9219692329627	18.809042778425	18.5308493451432	17.3147284427201	19.7154505349361	18.9284936383828	20.4510510816957	17.8852986637022	18.4735240460364	15.8648355185498	17.6105646673689	18.580209305807	17.864343382204	17.2528550323203	19.4727179202077	17.2592473421543	16.4286606148357	18.5311914971301	18.5829824352764	18.2459640140909	18.841201272806	18.1562768022578	18.9742507954541	17.631284280298	18.4489556736715	18.3899197296636	18.4370697206732	19.8293806878072	18.6634994061047	17.5552298946703	18.3197938147584	18.0304427400201	19.4952301008979	17.2043003798889	18.0845212118598	16.8323756878753	17.0428638348879	15.6346172480465	17.7092735915153	17.0330747865818	16.6701561790539	16.1195691557449	17.2380699155609	18.8231802239941	17.0147594281327	18.5415707000688	17.7837286186064	15.3850468216328	16.8001160744273	17.2682533513731	18.2127901743087	17.2998412848057	17.4807071371188	19.3353624738603	17.2671446721967	18.6071275465196	18.8909237340334	17.3103571686767	16.3515162430773	18.3228160682907	17.1089691004531	16.8315133283888	17.9217613778463	17.8677487477616	20.1081218858715	17.9304973870125	18.6404756655024	16.6387877342964	P08572
P08574	18.2739469429848	18.0589959430912	16.6282875930673	18.9193694812681	18.3394794783207	17.8038623297271	18.7433697047241	17.8876960291089	18.584934296819	18.6924657526158	16.9855104420291	18.2379057079143	18.1883140721618	18.3585276391466	18.1124834431936	18.2770340356872	NA	17.7179869995112	17.3825614356571	18.4548908245705	18.1021272855088	18.744400897409	17.9103081699309	18.1059294008336	19.5826004470998	19.5424492631604	19.283642135684	19.3566373199003	19.1486773559336	19.6015126175695	16.875251857748	18.6117262830649	17.6917411463402	17.366156890338	18.6130193157613	18.2132825583939	18.9332941412978	18.4392839114051	18.7415417568962	18.2032057373365	17.9683611306321	18.1338148511865	18.2664658192345	18.5169030232257	17.6279528633975	18.0101192688479	18.8974633848448	17.8583640191331	18.3542520171694	17.3849598507801	17.7003299150291	17.957562643421	18.5348194314835	18.2715762951145	18.0306797711593	18.1481415352896	18.4976397582438	18.5087591451965	18.29975027205	17.7459571317912	18.0794141390627	17.751816197744	18.0172947559823	18.58008653134	17.7198960871566	18.7556399032304	18.2685704821446	18.4176956895007	17.8239131970925	17.8251616993386	18.5928234525171	18.7646954345971	18.4655138798802	17.8884339225148	19.9376197224698	17.2646954591274	17.9861429270807	17.4051200161151	18.8283332122947	18.1365384384756	18.2516397710672	18.3553256815541	18.7378229726319	18.8277339950885	17.8678589897631	18.2040240573621	18.2676051561876	18.3325205185174	17.9731228858979	18.5969628788935	18.4467163509161	18.1185518245323	18.287443820715	18.1972318055081	17.8651592315997	17.9747049794498	18.7091624251208	17.0923426577739	18.2153088315882	18.3256702856003	18.6845028704337	18.5248161743857	18.2095327529302	18.987984502652	18.3845031318197	17.4169601370766	18.0696337422281	17.310966331285	17.7773264903092	18.1159635818682	17.9216192000255	18.0203180175006	18.5711286429384	17.3808399297663	18.2568382525218	17.9492192535905	16.862513238768	18.2734583687851	17.8109328941915	18.1932029926701	P08574
P08575	16.8917479557697	17.8474111228726	16.0053910703032	16.6436638246972	15.9984427779414	15.9757158301526	16.8400144358388	15.0301385664767	17.4178544135509	17.1157185054357	17.2434748683204	15.9653896985312	16.382489308156	17.5896976944115	18.2715645843859	17.5486968810173	NA	18.0211662176467	17.8449401374673	17.1731400235997	17.2403602146068	18.7384380824344	16.5958941491383	16.3052062865601	18.4694579216461	18.0173067074888	17.3761981980449	17.8688014273549	17.3075886472264	17.5590940301785	18.4058821447995	15.2320100811385	17.1796693494029	16.6894460132172	17.1080491509871	17.9277140794415	17.8251980722912	14.8934176733375	15.8040525037701	17.6307694814176	18.2967157968585	18.3485598243617	17.7469053944555	17.9901919878265	18.1841858958379	16.8375620001361	16.4453100579446	15.7451211108259	17.2219323386622	16.196276436171	16.8670833494795	16.6982218574814	18.3214018820212	17.9158395608665	16.6060720305637	17.1589889072643	18.137478187318	18.6010286538163	16.7634462748539	18.1382446965947	17.0476117748	17.1649946849117	17.5652034323202	17.907326197247	17.573532569684	17.3168378291979	17.1429944268511	17.7152482072818	17.0171769847133	17.2489517689358	17.4446307010181	18.230804772559	16.978533914693	17.2284410662689	17.4691430241554	14.5345301489236	16.6348580708648	17.6437164278493	17.5727348244463	17.1781952000049	16.8300827099186	17.077378494407	17.7601118771625	15.8562322984033	17.975145104527	17.6764097601326	17.3592620344828	15.4821146416589	16.5213338799012	14.3516036769667	16.7555741920976	18.0598997287192	17.6779132918007	17.5390743696159	16.2166210541785	16.3510954807854	16.950952352656	14.0674904953188	16.2065624938057	17.9358924434202	17.2905434919735	17.7457923329565	17.1594230605759	18.2655357447673	17.8067938443509	15.2685860650584	17.4770747960965	18.0427675037828	17.1669872797544	17.9880549467269	15.5456796545124	18.4459771083996	17.5480991618715	17.5352015702365	16.5008559680388	17.6114338348767	17.2483500266241	17.3785270366183	17.3013919657187	17.5589830855387	P08575
P08579	14.1085111106682	14.235699878117	12.6393206910594	16.3018348396117	14.095647693859	15.2057653125498	16.2954335728043	15.3595059989295	16.0797434519034	16.4070569394182	13.3825771607716	13.9206187384813	15.1802764735332	14.3180972550198	14.2670476413722	14.1417195527907	NA	13.9527765776631	14.065224636915	15.5177435915109	15.9789333176677	16.0156701069084	15.9974336507714	16.3321387597025	16.9884162448634	17.1670349142435	15.9482480928829	16.7245380666049	15.6875492090718	17.0231809350178	14.0628903906011	15.2316198236731	15.9128084117298	16.6621424851899	15.8597934222424	17.520827913234	17.3371008440283	17.8367570082999	17.1853896343732	16.744966327096	17.3925229933738	16.353254008594	15.590495791826	16.0524514384188	16.5530561537476	15.9642538929252	16.3021011209028	13.9549590796983	17.0079271553465	15.7377985425718	15.4824768977167	16.7672450010904	16.8400362326235	16.9952886869265	16.6909447083415	17.4536077580015	16.7360230018181	16.1924446885036	15.0905970805821	16.5745576545867	16.0942021294447	14.1833466283455	16.0113318228171	17.547752368366	17.1874028158764	17.4923059404066	17.5030155641061	17.0388819340408	15.8061046328932	17.1887432157855	16.7706003363333	17.0114850065708	16.536716544607	17.0277279229545	15.3450901006382	16.88708490772	16.016166545886	15.3182669672406	16.520372993775	15.4903831533088	16.5907283053807	16.0425177247388	16.5769885608446	17.3883208489913	16.2587418413248	16.4497688032683	15.9124677647817	16.4637008489482	16.5054060363639	16.1323267399218	14.2234955168124	17.3286515397086	15.3788994355834	14.5294582800967	17.8797150118729	14.2922218118734	15.9809944418788	14.3376394414499	14.8427592027697	15.7733014812386	15.1339991563568	15.2773772288755	16.2143840183852	14.9706909816428	15.7387156526757	15.0204647752996	14.6998626639155	14.265792435806	14.3023751190484	14.1573470701614	14.1435816961451	15.9069301541458	15.7547635014459	14.2245708960857	15.0453389112155	15.710063049054	14.1206886529646	15.2756022850539	14.1962539439551	14.1720116613	P08579
P08581	13.6585054026989	NA	13.3889003882265	15.076215722251	13.9324176962655	13.4761292249127	14.611893839052	13.5672316341717	13.834074303992	15.0635176219169	12.9204014831468	13.7503989575149	14.0020866081041	13.6782689580518	NA	14.1058705198709	NA	13.27640117828	NA	13.8595751884291	14.9463830790237	NA	14.3816254049248	14.9606654514137	NA	14.8997840441219	13.481457397794	15.0706906460709	15.1424220003095	14.9325350985762	NA	NA	13.4721790529885	15.1482316935746	NA	14.672245087817	14.3163232049966	14.9187105331913	14.8265899701182	13.9845215000128	13.5873376958942	13.9726330787097	NA	NA	13.5171205217347	NA	14.5518358300068	13.8974208413717	14.4472525125614	NA	NA	NA	13.595503254551	14.4458682749066	14.3412874000053	15.8225786304013	13.8095964694552	13.7945416419043	NA	13.2285430136648	13.3567085115993	13.7244856392351	13.2628425915131	14.1897437711965	14.9069611110883	14.3576063692931	14.6958128014102	14.4996161294093	14.9197447840229	NA	14.389170942199	13.6378169241722	NA	14.8465569240421	NA	14.8398198671435	NA	13.4102287053455	NA	NA	15.2847544211851	14.6383583072707	13.6886820457548	15.1604316073591	11.6781790908091	13.7787766215582	13.4272247718802	14.4077867487364	15.0125524064424	14.1001263841761	NA	15.3362023313086	NA	NA	15.0113469315945	NA	12.9545938532357	NA	NA	NA	NA	NA	NA	NA	NA	NA	NA	NA	NA	NA	NA	NA	NA	NA	NA	NA	NA	NA	NA	NA	P08581
P08582	NA	NA	NA	NA	NA	NA	NA	NA	NA	NA	NA	NA	NA	NA	NA	NA	NA	NA	NA	NA	NA	NA	NA	NA	NA	NA	12.6203975784262	NA	NA	NA	NA	NA	NA	NA	NA	NA	NA	NA	11.8463404589723	NA	NA	12.7444667666526	11.172998050658	NA	12.7560709656335	10.9583081774278	NA	NA	13.4066967153348	NA	13.8212675017488	14.9421584270314	NA	13.0862797624067	13.1678845465666	12.452290713183	NA	NA	NA	13.4331002554057	NA	NA	NA	NA	NA	14.2283474004257	NA	11.2755012221763	13.304525351712	12.601991897799	NA	NA	14.4581585503897	NA	13.930628831947	NA	13.5444621791227	NA	12.5899124745805	NA	NA	14.4000525330749	15.138643123995	11.7410157324927	NA	NA	NA	13.1114209746808	14.053260263487	NA	NA	NA	NA	NA	NA	NA	NA	NA	NA	NA	NA	NA	NA	NA	NA	NA	NA	NA	NA	NA	NA	NA	NA	NA	11.3627070236891	NA	NA	NA	NA	NA	P08582
P08590	20.9303267587432	20.6755799794181	19.004950668872	18.3919313987319	20.1345898410288	20.5292929767511	19.9598966884142	20.6997524907913	20.2176719461735	19.6009915510405	20.6090166548592	20.6413235307597	18.178727335653	17.6956693037626	19.3656102513322	20.3424654267666	12.9728216285664	20.3559763594268	19.3506016008676	16.9451842100004	18.9002586591172	19.1724271856643	16.3734385745458	15.2168552343546	14.3397893263997	13.7468540674418	14.0505599676044	13.2369316601726	14.1001436417741	13.7523722013622	20.9071625755596	18.4423438033222	16.9171614124477	17.3835444787141	14.8502550573749	17.6214662332971	17.8446448660016	17.8566931241624	16.2988053584114	18.9920085835174	18.2482432789781	17.0527100998977	16.2727674652267	18.1507326783213	17.7432933508874	16.6133041695268	16.1574243829693	20.3647545430401	16.2756285505771	20.0993483020544	20.3220608084004	15.7674131042356	14.9782540637567	16.8396308776932	15.3812961957046	17.1687154177873	18.7536343989386	18.6743238483897	18.9938524238286	17.0191312742044	18.1189114755758	16.3034541394931	17.7572329254913	18.8008090774403	16.2910355306893	17.42235428456	19.0349908782519	16.5791172589554	16.6974974221532	17.104520781814	18.6520310317075	18.6647516875501	18.6573460790666	16.6707596996718	18.5926876950822	16.3990760266146	15.7515698013786	21.0331725656456	16.7985492416519	21.0981700961497	16.0650175709872	16.9157226782423	18.3190268847587	17.7092676324519	17.9553986507334	16.6693359824313	18.3431224101081	16.2539718669202	19.1227697267205	16.495934911621	18.2887566482551	16.8856338465801	18.3068549109466	16.6537788365074	16.7111161883862	20.150649079274	17.4945261741659	18.2183287344939	18.4210161122995	16.4574981412077	17.1407519172497	18.3921018303285	18.2778657486677	16.0776959519658	18.5795370914887	19.2547481760101	17.2048062726272	18.6910156532091	20.4923445865166	18.6620517101669	14.9795570244939	19.1593646047754	18.3148919980311	17.0952706825359	18.3267206894472	17.9582042511992	20.2279036084918	19.3143653784417	17.6991758152161	20.208492736001	P08590
P08603	17.0621858705088	17.6902204025356	16.7162239667064	17.4021073362082	16.7325611696215	16.983380956882	16.1305923582017	16.9630366037637	17.1813878171404	16.9890095678932	16.0164453797622	17.0149735310424	17.5222650582907	16.8498525637373	18.5581664605441	16.967104171507	15.6679118552077	17.0021831042437	19.5259020403726	16.80424224014	17.4566169280529	17.251692603719	16.6244322785281	16.9851562683787	17.2711205106636	17.0821716314538	17.761346654241	17.2344793324269	17.6994123910027	17.6430133676583	17.1578310199685	18.0059133877463	19.1881857638245	17.3151868405439	17.7102308529831	17.0659164225693	17.6536519563671	17.0362116233732	17.6678901833312	17.3405003153323	16.7026368022069	17.8246738154304	18.1427777015564	17.9194249798318	17.6993624769991	17.6407041310633	17.4097638305474	14.9420963257086	17.9829201777254	17.1501245017532	18.2788430390248	17.2252866095158	17.4623234449971	17.3559755744544	17.9576701388551	16.5102425917781	17.9257254837273	17.9588363294608	17.8576070399497	16.9728895831291	17.781168154909	17.4735703942425	18.0977086238407	17.4196297673703	17.0512729307272	17.048262508516	17.4277054774215	17.072107233907	17.8797280935739	17.3311228797379	17.8389257456648	17.1545199459091	17.6236424599432	17.7672948162403	17.2990812512114	17.3852159798511	18.5044626347092	17.5935234772853	18.4699265986979	19.2636342461992	17.9836373269192	17.0215131664675	17.4175646875932	17.5087120023843	18.5740265022165	18.2847108808828	18.1941599606375	17.0323817374261	17.8522992398313	15.9276229227675	17.8389744579354	16.912124724687	17.6870812729116	17.5897411074355	16.7773677340683	18.3332429949108	18.3471087719291	17.9388232170588	18.1798866228009	18.0724638693223	18.3186744643664	19.0319030527865	17.9181300127737	18.2215569129052	18.3383553663052	17.9411928551317	18.1853976984102	19.0586018164241	18.6815519693668	18.4615768697222	17.2678990313923	18.9169448312345	17.8132876246907	18.9943384585143	18.7776681791983	18.9167338066484	18.5061325511389	17.9337136285791	19.3874700474852	18.4089624252861	P08603
P08621	15.947152265236	17.4235745362858	13.4751181213076	17.2359283463704	14.3936452698434	14.3800822334252	17.9057161867295	14.400094659209	17.5752753755401	17.7297481567799	13.5929505355921	13.8236140854529	16.4343000924025	17.123160382471	16.1906786970264	17.0356638042571	NA	16.7565700291792	13.3813669143957	16.012435497096	16.4360031858492	16.2807535047213	16.3227094046674	17.1100898553412	16.2591573687723	17.7349684482812	17.6949345916865	17.7082874373799	17.3733498472482	17.5410193168713	16.4062613153036	15.8099067076111	17.1965409994603	17.1285858437123	16.9448817381575	17.1664809842119	17.5298123139575	17.4345846374953	17.4975278379141	15.9819422816819	17.033556329528	17.612799554878	16.5187065222119	16.5781351233642	16.5989235825868	16.6566725766336	17.4469984561105	12.2787257588212	17.4575186197742	14.1116433210744	15.5572994578174	17.1656045108238	17.6011456556631	17.2973688335812	17.1824321296205	18.334468621338	16.9478151925023	15.9801212912775	16.3222072496214	17.6319753551875	17.6717266028336	16.3768704920911	16.2026213866334	16.7310315128094	17.1142480055935	17.3188802673844	16.3491834392145	17.0860072450522	17.1108007555644	18.3340531769916	16.9330004381351	17.6573050169693	16.3804432526243	16.8904738082277	16.4792481063509	17.3587776731299	16.4991085310886	16.1484500570774	17.2669408681703	16.0573485861554	17.2769534539864	16.7883158355863	16.9169355460265	17.9149956265831	16.2791966481353	16.6344973328275	16.4604481731135	17.2838901698488	16.9306620075799	17.5290545692737	15.6207217501109	16.8757527240505	16.1637825577634	16.6072720172681	17.5302659017579	15.7735601734528	16.53332900828	14.4351610914974	15.4705404542602	15.5629501879283	15.7573357998524	15.9859452910342	16.6169494541258	15.9848059787978	16.536119890075	15.5182770426566	16.301032450486	15.7956818302835	16.689319026523	15.9125678741064	16.0024084838678	16.024594698832	16.5833719435533	15.9336447163944	15.8502108880159	17.0911078779321	13.2553973278129	16.908745065643	16.9548082520764	15.1129275728595	P08621
P08631	13.1290401158271	15.318293375776	12.586160610776	13.7787278234874	15.3541285114519	13.9705175190478	14.3394465479168	14.0453788505654	12.9684580519931	14.2336652575782	13.0996601979437	14.0494549871026	NA	13.8521341878648	16.1018577508005	13.3502923611895	NA	16.0727046901679	16.0049785377249	12.4550463651275	13.9721214500641	14.7205220033915	12.1274559158882	NA	14.925678396646	14.1346181084051	11.8614291563012	14.261517116168	13.9270941884209	14.5958334624269	15.0837103378395	12.0655143011824	14.6769935487072	NA	12.2663720612281	12.7231885538892	14.2797785980213	NA	NA	13.6776822847644	NA	12.8289084691573	12.4051097425733	NA	14.4720311277833	12.1304387444084	12.3080104595283	NA	12.2737531752066	NA	NA	12.2975670271935	12.4811666419684	14.7740652600243	NA	NA	15.3215655137172	15.1672220406085	NA	13.0205739427694	NA	NA	NA	13.7132682551334	14.1077162920673	NA	12.211035384476	12.4369800639773	12.0919027812418	12.1280922658932	14.1178658092321	13.7773488348498	13.5704970219079	NA	12.8132074020643	NA	NA	13.2672122735179	12.4740572178058	12.7799720165402	NA	11.8068034017894	14.394932110511	12.0583667262075	13.3369042047212	14.5779886649319	NA	11.7857480979672	13.0138423920639	NA	12.1542106161256	14.0699872718012	NA	12.0364629177623	12.2546853358004	NA	12.0796477437819	NA	NA	12.6289077199346	12.1617132820848	13.7990940337736	13.08683232198	NA	12.372072415876	NA	12.1851082199892	14.0909599828606	13.0599193201351	12.5798907141151	12.5961982947384	14.554061490192	12.0623453026572	NA	11.3237031651162	12.2097038489097	12.8754222910052	12.7851679411105	NA	13.1265971816038	P08631
P08637	12.0788995163541	12.946862171186	12.5333888260589	11.2890170790912	10.8072636174397	10.5410618563159	10.4211094443089	10.9413962618178	12.4858308711447	10.9502124441558	10.0212727280576	10.7117486987508	11.4446137969948	11.3146195038534	15.8132141377479	12.2918036547897	12.0962823504593	12.9389877067053	13.5292692539385	11.2759589623218	10.7031977319453	11.3002940646128	9.37456315201164	10.4387238425697	11.0227551071086	9.63867743536432	NA	10.7074433669735	NA	10.4634346021213	11.7817591564544	NA	13.0227954428454	11.2177542964926	NA	12.2059173255172	11.9208799991161	10.5040659164412	11.3988841794687	12.4217554520573	11.5712708715623	13.1790781417376	10.4080144854109	11.7035243247224	11.5884449209907	11.0006068207444	11.3085895541678	12.8921140856773	11.5873091531912	13.7358938140156	11.5545716316231	11.2051400337291	11.5966034988725	12.1353115602613	11.384578010478	11.2683766533083	14.8037387778423	15.3513409408881	11.7369055473486	12.0802081597407	11.7487040172523	11.6806184132608	11.6823236261187	11.1285001869316	11.2175524260282	10.9901121025529	13.0164371455664	11.5323172455154	11.524054584374	11.6635899677719	12.6209165398399	11.9353727380531	11.3930293401121	11.9661087764263	11.403623609288	11.187600359063	11.3393373626389	13.1250353494613	11.6237893955795	11.7722629006225	11.065114843975	10.7952596306591	11.7406843529166	10.9861173563015	11.2493441788782	12.628639362765	11.3579819199501	10.0664646027293	NA	10.0762262563762	10.9313593920796	11.5208217086377	10.0860200865268	11.0377345845105	11.3246276701354	11.374045889082	10.6105511175465	10.4189372881208	NA	11.7529569642961	10.6146974787242	11.6061358283777	NA	10.8748168910261	11.2671178245415	NA	10.8921544046959	12.4381467009044	10.4560035235501	11.1294351873263	10.3784140708389	11.3897361580682	10.8361087118624	11.6777521906996	11.3490599273988	11.1144742484376	10.7768315410596	12.6253544184424	10.4532105894565	11.4949175868002	P08637
P08648	14.0482652200417	15.7637890304427	NA	15.509257354191	15.6651690284465	15.3415875058298	15.5050551974363	16.2888694531892	15.6916250140749	15.7188825559016	14.3661470071784	15.8247244738733	15.4415831143609	15.732572004324	16.1511538830385	15.8789051789864	13.3286916926978	15.6331995876807	14.429865367318	14.6680136255153	14.4092156560517	14.2529813477803	13.5372172036885	15.7669521355185	15.8724818266003	15.8551946498103	15.4138823335103	15.7414859082739	16.239508025271	14.0832092836355	15.9386689055138	15.9416238554548	15.9489115597004	14.4931260028129	14.4299087155678	15.8790803309776	15.8554437640056	15.19552225638	15.7678246473464	16.6329321129878	15.3573947370146	15.7534452840761	16.28049446669	16.1573750473673	15.9683205157813	16.1995134043217	13.8655169143459	13.4655350100534	15.1027179644732	15.7833279356694	19.2448757592887	14.6552583482158	14.9573545334632	16.0815933239427	16.3565211348204	15.3960757409095	16.1960282920583	16.4386181549801	17.1710816278526	15.1101346791355	16.8699669616884	14.5670998883789	15.6404727789027	15.8992491701777	16.3686539588349	15.4867100253297	17.0021310118481	15.6177273537938	14.4734404260449	16.1604905114165	16.97720555041	16.0687310209516	17.4797116140274	16.140809785442	17.7163321314733	14.9584106186161	15.6714982820865	15.9064315003538	16.1984007970837	19.3521207104887	15.6241173885483	15.0840440663119	15.8086532468969	15.5623054616283	17.0899280972542	15.5581313844897	18.0331132240706	15.1237146315362	15.4954475931358	13.2581092861025	15.4723618790032	16.03641350721	15.4128802718578	14.4667523116784	15.1798896873083	19.6641942609765	15.711690367816	20.5327798945298	19.7530699840467	16.2336134360556	15.8586417423982	15.9824627479857	15.8784684174371	15.6522208102718	17.1898427661753	19.2796387308473	16.0877564521328	13.9126455122456	16.6091712416545	17.1628351107423	16.4064398450329	17.3708290204392	16.3540039521033	15.5118291187035	18.3827410174637	16.3738265106796	14.3370981610312	15.26741476679	14.1598811146443	16.6570971557217	P08648
P08651	NA	12.2671109027662	12.7967437869732	13.1661705412167	10.9781042560717	12.3927574896827	12.8274206752758	13.0579476266856	13.5234188569411	13.3953750755527	10.6560960904561	10.2075754819294	NA	12.0187194259622	10.2957208420082	12.9062177711269	NA	NA	10.6193171399207	NA	12.3095230861985	12.8728767519629	10.2186159705336	11.9954132144821	13.2918761494591	12.9300430486137	13.0792625813391	12.2845650167386	10.1228295889978	13.0945839499093	NA	NA	NA	10.0095953447018	11.797444334686	12.1481797716835	10.4764019479148	11.5777660947962	NA	NA	NA	10.0984589861347	NA	12.1024345067556	12.199026434153	10.3557412888974	9.27935317189723	NA	10.1650388122019	NA	10.0119162211973	10.2633543626232	10.4339507205848	10.3230907941526	12.5524809325351	10.6088369689434	NA	9.67721833496551	11.5820225418129	10.0059653651626	NA	9.45064477149515	11.9308495649008	10.4898815175165	10.8695034039155	12.4805719900235	10.3832126363053	9.93972034815611	10.0206334962595	11.3455861167278	10.5251163155162	12.3799309490233	NA	13.3286752709944	11.9766874622654	NA	NA	NA	11.7801244424582	12.9237925406102	12.1264384258591	9.87682279903972	NA	12.8270185707806	12.1240368741707	10.1225650305468	10.4060792284938	9.7494343904663	NA	NA	NA	9.89290571958702	10.4023727223312	10.4933440448319	9.88880791351865	10.6119863414784	11.8748208789489	11.3526877297419	11.1364398372774	NA	NA	NA	NA	NA	NA	10.3849843780946	NA	NA	NA	NA	10.322713432834	12.8869882124374	NA	NA	10.2861710236866	NA	NA	NA	NA	NA	P08651
P08670	22.6451387324187	23.7655282182508	19.3090594047473	23.6368510233459	23.2715088552012	22.2567269208054	23.2126416172561	23.0784432148425	23.2846273508107	23.449690672476	21.6515287086965	22.518372649062	23.0860401956858	23.2379312489222	23.5052445955974	23.368087619032	17.8073435054911	22.6192730106619	24.0643681833037	23.069306083434	23.1881859623255	23.3552928972083	22.3520965240662	22.7274668653522	24.1586764266925	23.7538640016408	23.7226955235355	23.5436023677925	23.7049786897763	23.6180835824813	23.5950753752762	23.5678513260991	22.441695982727	22.5403171200889	23.893644452019	24.5158836924453	23.9879733805595	23.5453991919968	23.530344026652	23.1147400066432	23.7621836042502	24.0954654171355	24.2235309796042	23.778791113222	23.5764044441184	23.4688695987342	22.6884396134495	16.9580465999749	23.414556284731	22.804886842691	23.978328423049	23.2966993033467	23.3265395194544	24.0530771711495	23.6619902657663	23.0982778049675	23.1520830266125	23.6184794826745	22.9563777481901	23.6120825479956	24.5847718642767	22.9165143025216	23.7028614081132	24.2545004699641	24.1942451664688	23.7340584944645	24.7468265024659	23.7919307778328	22.6249239475567	23.5507860849893	24.1885887368162	24.1223580916978	24.27444139619	23.7740500662099	23.457402239423	22.8969809513943	23.2315544308607	23.716685124393	24.2389185138924	24.0534332042072	23.265116447104	22.9779826343471	23.6350978376744	23.2017833961227	24.3420780793399	22.9020985331462	24.2939288534747	23.5569904006301	23.4618308984478	21.6631886570029	23.549842300863	24.1014432922784	23.4314694905014	24.0094712954303	23.426279685946	24.7325142488533	23.6207343107695	23.5496715634401	23.6681108791098	23.8390309622074	23.576631507589	23.6870862985169	23.4461467992853	23.8343899856447	24.0230987286002	23.6998388844043	23.8608267643858	24.1888793337828	23.6338507313299	23.9769963681165	24.0205437304641	23.8855856401478	23.5777121584106	23.7218692360161	24.522040990516	24.4620921361884	21.9169694205278	23.329028849043	22.8607705682915	23.7229157442725	P08670
P08697	15.5803444173071	16.4233869804885	15.0281605935094	14.8652626462427	14.9272313098253	15.4060585068462	13.1547004521859	14.8656401052575	15.4064322907867	15.2843327161531	12.8461019873953	15.8906131295216	15.790576793686	15.1522742533441	16.9577096953223	14.7880331385763	NA	15.2891199270853	17.4576927312718	14.0894061524062	15.3940071250925	15.2398007419788	14.8336694310134	14.5473324957312	14.3225760751137	13.9205922872373	14.4600704315667	13.0117305545915	12.8425014641227	13.0195009355401	15.8087479071369	13.4157877358049	18.6701207458576	15.7129403340348	12.913464396774	15.2822471521476	16.0972285425373	14.8527234690936	15.2287070160172	15.6844753791554	13.1925011122273	14.9344401169414	13.451641155109	14.9498279845973	15.6608575562624	15.0590686773279	14.5754763297409	14.6285561363307	15.3863234797716	13.2701578499578	15.5011468897047	15.7193160785195	14.6480787813235	15.9002649478051	14.5262687175512	14.6042843635084	15.8771853080976	15.854420090492	16.3862341401473	15.494315578716	12.6440182263221	15.7267107849577	16.4460517067739	15.1245758006318	14.2077233473113	15.1747747711974	15.5992283597353	15.5272669676006	15.5090145658015	15.0865575439256	15.7321806486625	14.7758075532126	15.5414430268613	15.4131697210432	15.2027947277689	14.7019072781268	15.7998675490113	15.898368159217	15.6670551916299	16.4740928708193	15.3888526421168	14.7816309112741	14.7811582372788	12.9141080436369	15.6648195936961	17.6613795432226	14.5501027543895	14.3216338906649	16.1205378201091	13.6675130141504	16.8681876538376	14.6478300537109	16.6116671310531	13.1458045505473	13.1642326855989	15.9418510200273	15.6822339902336	15.2596338660428	15.2905796545529	15.302168496155	15.2717337091343	14.5958325816373	15.2626549688319	14.4772177206484	15.50463992424	14.9508537738461	14.9567563541766	16.2143139133499	15.3013243773923	15.8227985950325	15.1541258866995	16.5698324319185	13.3994806744271	16.3938564442627	15.0638506399742	15.8564894513066	15.901223292696	16.0608654197536	16.9944124382539	17.0175077697411	P08697
P08708	18.3257919354189	18.3655065470479	18.2416891579031	18.8746029815855	17.3580653245826	17.8555499247879	18.9052247989507	18.4505786891463	18.8294131136219	18.6429115429832	18.3846003685364	17.7130296466238	18.7519925700676	18.9293151532847	18.8579431655247	17.9980017924291	12.337592227352	18.834068371854	17.845728471565	18.4719054774235	19.0608542774119	18.9683288307018	19.1125448201809	18.552130590681	18.3603248485998	18.7935602243532	18.6640498998823	19.2674651426242	18.914656726956	19.066813857085	18.4012856872456	18.633139617055	19.3221549439153	19.0246554637146	19.0205291598994	19.2393578493462	19.2536264449218	19.3180661083485	19.2208670609209	20.2637432752492	19.5233209125111	19.2576418648008	19.2366593608287	19.2110989705732	19.0439464725777	19.2789236894008	19.4738465900618	19.7625139511262	19.8216666992579	17.6795264605753	18.7268342956653	19.2426019787335	19.1589059760152	19.5721191073938	19.8314748596137	19.4339917983564	19.1893685153784	19.0235891288139	18.4969082464627	18.5283445611157	19.5253522995144	18.5238776860769	19.1737435891492	18.8555535043279	19.6932316383456	18.9844232121283	18.5026875752251	19.7259180070533	19.2210939144064	19.9184537902714	19.6723498014202	19.3806840223161	18.5697587968783	18.3410659290483	18.2819212954157	18.9436332368608	19.2306251937244	19.2270164905033	19.5776782251994	18.0900139590246	19.7860305579827	19.1848237928528	19.2652382481856	19.1487872666524	19.1742109910824	18.7187210111082	18.7507585491532	17.7390624739424	19.2010003907161	18.606848138127	19.1235884865348	19.1855156707741	18.8545303266439	18.7971231184364	19.4640176104943	18.266079326018	18.8161586308628	16.9422438487896	18.2386111666156	19.2837116236967	18.9771593524341	18.7013274618439	18.8636688293475	19.0284223325175	19.1830172071682	17.7213999001771	19.1130450681325	18.8396442397958	18.483098530788	18.4423498373969	18.1634133676699	18.7708634410898	19.2170717941463	18.8005313351174	18.6438406344369	18.6636247175988	16.8564903382642	18.4862278324906	16.8605543738041	18.0157042043023	P08708
P08709	NA	NA	NA	NA	NA	NA	NA	NA	NA	13.0458845389979	NA	NA	NA	NA	NA	NA	NA	NA	NA	NA	NA	NA	NA	NA	NA	NA	NA	NA	NA	NA	NA	NA	13.0889554632077	11.0946669755262	NA	NA	NA	NA	NA	10.4771803098415	NA	11.0127228126519	NA	10.9960423863223	NA	NA	NA	NA	12.9160854811373	11.0913374467991	NA	NA	11.2216226905596	NA	11.2181401623088	NA	10.6538504355056	NA	10.9983038912316	NA	10.3180694423586	NA	10.9246616292536	NA	NA	NA	NA	NA	NA	11.7438368980624	NA	NA	10.3307670697114	12.5233848885779	11.286737748854	NA	10.9324859588334	8.98920490204191	NA	NA	NA	NA	13.5507169183933	NA	NA	13.3539803114719	NA	NA	10.5215772707406	NA	NA	NA	NA	NA	NA	NA	NA	NA	NA	NA	NA	NA	NA	NA	NA	NA	NA	NA	NA	NA	NA	NA	NA	NA	NA	NA	NA	NA	10.6669643077495	NA	P08709
P08727	21.8022569761941	21.5953802501354	19.0905633022104	22.4973930684057	21.9898653757411	21.3800323882687	22.4861817196105	21.6625800337158	22.2683241910757	21.2743893869744	20.5352860340102	20.4962217863006	22.6903522438244	22.1729170919405	22.585504911551	21.8969105265423	NA	20.5443146896351	21.4707823506123	22.4244908497253	21.7347321479203	22.0839977902715	23.3531356949328	21.9449522036595	22.0078188903892	21.559824310927	22.5700606202809	22.6698226181109	23.0146795826326	22.0302411487717	19.8392551260487	22.753501329458	21.7305791185284	21.8148503278342	23.0492629510867	22.6391540362382	22.7185578105445	22.3135822915649	20.690357655038	22.4862629442633	23.22982883352	22.5362753355343	23.2702772617914	21.7664161046227	21.8619920669046	22.8674750603384	21.4304503010417	16.7365101615043	22.2902822795942	21.3272166077305	20.7058376557085	22.1520803391045	21.0517811897779	21.0477429193022	22.7635677764344	22.5507264683116	21.508368712372	22.3945317588231	20.4716351912399	22.4194103603957	23.0440398430257	22.3063065915422	22.1633482586976	21.6071602755724	22.6987045884246	22.8060520588465	22.4751521938783	21.761513748188	22.5133375388436	22.2558502475426	22.6245122139698	20.7400596536556	22.3741171032251	21.3124743468902	21.0677777027818	22.1320721660173	22.7279317216378	22.2811428335326	22.9006299779759	20.2052045722555	22.8415949174452	23.2908824037155	21.6610348760826	21.7651346435685	22.2078220376719	21.6763513871311	22.7750532761518	22.9643844978058	22.6743831408832	22.4777958951152	22.8716845167644	20.4958894620374	22.2789638309964	22.4963089343225	22.7616454016637	20.8710067582699	22.9207202604549	18.3051579487288	21.7584857125044	22.2360548935316	22.6251931036458	21.7116980925114	23.0557237804474	21.8869781117989	23.3119539859578	20.884047293275	23.1216404849453	20.3687800530512	22.5960182884868	22.6945947161013	23.1093687954998	22.3807910228573	23.137046364528	22.5078254995898	21.6429406787553	21.4889714960759	17.1531268430143	22.182339709181	20.3691435473313	21.4435590235248	P08727
P08729	NA	10.0321035849083	NA	NA	NA	NA	15.7121264078413	NA	NA	10.994896721239	NA	NA	NA	NA	11.0228774984215	NA	NA	NA	16.5979594381084	11.6702350223682	NA	NA	11.775859924406	NA	NA	NA	NA	NA	NA	14.5350098214795	12.0677159336629	NA	12.488111105117	10.7855806718463	NA	NA	9.48254485558233	14.8213354198857	NA	NA	NA	11.5731040769378	NA	NA	9.81800681049527	10.8159531366129	NA	NA	11.4975464782319	NA	NA	NA	NA	NA	13.5773233042025	11.4134735664292	11.3182007122059	13.5042328237081	NA	11.6106198935525	NA	NA	NA	11.0497375391651	NA	NA	NA	NA	NA	16.5926250539814	NA	NA	NA	NA	NA	15.2011447704581	NA	15.6861268110652	NA	NA	NA	11.7364284353794	13.4282701084703	NA	9.77292934309381	NA	11.5495180897813	11.7372194757516	12.2120480900877	NA	NA	14.2506625995778	NA	NA	NA	NA	NA	NA	NA	NA	11.1923086128374	NA	NA	NA	NA	NA	11.1941116255876	NA	NA	11.1353398524162	11.439129424196	10.5597405457058	11.3994544928282	NA	11.0207396704309	NA	10.4723123963297	11.5665698539342	NA	NA	P08729
P08754	16.0744651148516	16.5538829545809	14.3907121429695	16.5919498054385	16.043208925775	15.5297833401566	16.5239679824269	15.8586990392289	16.5346942932082	16.5407324520317	15.4689263056821	15.9433795260581	16.4717715589755	16.4651787548171	16.7613545007371	16.3000878272197	NA	15.9094343460285	16.1143376219304	16.3256404064557	16.6371877735253	16.9180079257674	16.980739044473	16.0592757549495	16.8493951490098	16.9068448946514	16.8532455608972	16.8916467862328	16.5488574778088	16.7357037566855	15.9246396586288	16.0383304573948	15.9765297153924	16.4236750205355	16.6416188496076	16.8489176918115	16.4214802185691	16.8896084229196	16.553431541998	16.6619237113035	16.7717505713044	17.0085348129043	16.3501914436616	16.7942223976322	16.9965681225337	16.4787652488721	16.3667905050849	15.5213925265235	16.4750799974105	14.6095607525903	15.9885828636182	16.5409940366073	16.7599406207202	16.6472070110119	16.6503597684438	16.8356141719512	16.4909126448557	16.6419516232809	16.1448324559104	16.4784239031988	15.909536992894	16.634632006047	16.5224063492268	16.5555239152434	17.0865433316567	16.2138523413067	16.9273399474099	16.6616608193555	16.8289061431385	16.7868917073553	16.6785368090914	16.7393015085993	16.3742276184843	16.1896100905163	16.3460185447735	16.570646080629	16.2950930120859	16.4797688648397	16.643437783694	16.2921539005135	16.8247014055905	16.5698225067947	16.175455417821	16.8330010734792	16.5966834535562	16.7601139898039	16.4631513959543	15.6835489134056	16.4773497636905	15.7899071240833	16.1980640848588	16.7054604086636	16.3772791476684	16.3866946414994	16.6104727915931	16.0801380500447	16.4370173390642	14.9271302698882	15.9360887741821	16.4910485387363	16.5276577716878	16.4336703345201	16.5555902549431	16.6864337773229	16.636145585281	15.610216955524	16.3327435369913	15.9145162703483	15.817164466929	16.3845456203495	16.6942048361688	16.4963882339244	16.3296664090034	16.064055579752	15.9439784033169	16.2305985848675	15.3311824037227	16.258828278417	16.0454442728445	16.0253637498998	P08754
P08758	20.0907154191944	21.9535871030003	18.2481606094718	21.5728127312615	20.4894029215247	19.5616158423691	21.1728439760692	20.310206750876	21.038813263968	21.6175115527854	18.916693749462	19.9822561164489	21.4193993374384	21.5314282277315	21.9526686013053	21.036483967286	16.6374904196309	20.3306883916571	22.2981900906786	21.1000889049527	21.6801684635834	21.9064178602169	21.1517597372671	20.9295423597265	22.0377039881528	21.8392822798325	21.6798560094351	21.9462893462179	21.3731139615046	21.2984303651719	20.2555901993418	22.1001021662393	21.5357769041022	21.281629918308	22.1464546186374	22.7743799950454	22.2095311041477	21.5837770915308	21.7266661522185	22.3340746079826	21.6849080927527	22.4228672575889	21.9125744377445	22.2618692062075	21.8799850918986	22.0407251301094	21.2575155431605	22.1847608795533	21.1699133642919	20.6565810616828	22.2291714454878	21.5326739335181	21.2842224534386	22.3181507746665	21.8654562036495	21.5028164476419	21.8922173137604	22.2275837345938	22.00511777003	21.6218197215894	22.2606464025309	21.4089849955619	22.2096162232663	21.9389686876272	22.3673793147348	21.9279842576975	22.4769113161983	21.5965986385758	20.7704035891505	22.0001182284942	22.530381427949	21.7603035074189	22.3610929405029	22.0687807836022	21.9527041379266	21.2291193083671	21.7511907127918	21.451361284271	22.2298744397019	22.2960505789207	21.5861536446144	21.8576119790362	21.9433311763957	21.4512135856901	22.4314002046231	21.6232534950984	22.5868097681629	21.8842000176082	21.454668094002	20.6991725579695	21.9619826754435	21.9394203961106	21.7874785974064	22.3318120996707	21.9462599033347	22.7374062116127	22.1708014401865	22.146920556304	21.8992195249848	22.1224689668995	21.7507799485495	21.8102692820512	21.8962335489588	22.3338245361605	22.1744189599898	22.0490787383961	21.6136738627779	21.245808478415	21.4799469703056	21.8365776208111	21.9838130910212	22.0341119613938	21.836502107346	21.7318458934803	21.885575626922	22.5697934621088	21.0501250856518	21.8187276944415	21.9583881112528	21.516225605398	P08758
P08779	NA	11.7701738514751	NA	NA	NA	NA	NA	NA	NA	NA	NA	NA	NA	NA	NA	NA	NA	NA	NA	NA	NA	NA	NA	NA	NA	NA	10.9228175688231	NA	NA	NA	NA	NA	NA	NA	NA	NA	NA	NA	NA	NA	NA	NA	NA	NA	NA	NA	NA	NA	NA	NA	NA	NA	NA	NA	13.2699140355888	NA	NA	NA	NA	NA	NA	NA	NA	NA	10.1993147043831	NA	NA	NA	NA	NA	13.2584864986682	NA	NA	NA	NA	NA	NA	NA	14.6402164500245	NA	11.5084927139169	11.2194161664557	NA	NA	NA	NA	NA	NA	NA	11.7522210627629	NA	NA	NA	NA	NA	NA	NA	NA	NA	NA	NA	NA	NA	NA	NA	NA	NA	NA	NA	NA	NA	NA	NA	NA	NA	NA	NA	NA	NA	NA	P08779
P08842	11.6064796742804	11.6275171062426	11.5435149801806	NA	11.6606495801153	11.7982529964445	11.2963378779955	11.7765904298022	10.9908027432663	14.7650419980769	NA	11.6231250841527	11.3953180798908	12.13513751882	11.5063382989478	11.690874093854	NA	11.585923299075	11.4481138694639	11.4769558166791	12.1848286897096	12.5177728509688	12.4661363849424	12.2612146272274	12.4106013473706	13.3439885814602	12.613770810618	13.3484557307376	12.5508972482202	12.3832957718094	10.6320413858672	NA	10.028758233281	12.7027683115156	11.2328163348142	NA	12.5773687012719	11.8512194824637	NA	11.9160466108735	12.6105083870067	11.3734089082036	13.3921410145346	11.0308908548312	12.3392928414972	13.3773909657688	NA	NA	NA	NA	NA	11.2329169630317	10.7942514322778	11.3171342855798	11.7042276405541	11.4244731120472	13.911441771654	11.3311968408559	NA	NA	11.7695836684392	11.2377269957557	10.3567480766325	11.473771145306	12.2279250727546	11.7289773042253	11.723128108523	13.150608995488	13.0470783934447	12.6671163917781	11.0489286455573	12.9196077224466	12.052586471218	12.8415826155303	12.0360534799151	12.6066643411311	11.2572567594858	10.6490790613552	14.5654918741779	10.7224968077888	12.6090174435756	11.6645725011468	12.4488945838064	12.5877019578695	11.3185427592498	10.9061763055995	11.0802171227913	11.030527094541	11.624567557104	NA	NA	10.892625747567	10.4146550929776	11.0820179834174	NA	11.6819616062327	12.7524210317297	NA	13.0411986174992	11.7249591023085	12.122900868256	11.7213358740701	14.0338695168296	12.3725332816543	12.2425916594455	NA	11.9923434278834	NA	11.1858309563355	12.3993493723167	11.1660039008592	10.7861039595776	NA	12.1848987483031	11.828576352694	NA	NA	11.2126115809281	NA	NA	P08842
P08861	13.223652967675	11.696880714745	NA	10.8244702709584	NA	14.0582631663763	11.0899938507209	13.6108465401022	NA	12.063524390988	NA	11.3112226481268	NA	NA	NA	NA	NA	NA	NA	NA	NA	16.2467798650838	11.6028986849655	NA	13.6847184843297	NA	NA	NA	NA	NA	NA	NA	11.7980468686099	11.3082691633496	NA	11.7575462937027	NA	11.7475839390739	NA	11.3091986440404	NA	16.7293517142844	NA	NA	NA	11.1648157997624	NA	NA	17.3582920151684	NA	NA	11.6681345548524	NA	NA	12.0029186697979	15.1875764107552	17.7893874892941	15.6073731049665	21.2583396072921	14.777177347218	NA	NA	NA	NA	NA	NA	NA	NA	16.205674210074	NA	10.071637606732	NA	NA	NA	NA	NA	NA	11.1837175139559	NA	NA	12.0213315693385	NA	NA	NA	NA	NA	NA	15.213823966872	11.6784169860258	NA	NA	NA	NA	NA	NA	16.62187754062	NA	NA	NA	NA	NA	16.0435788705425	NA	NA	NA	NA	NA	17.764099644176	NA	NA	11.7305604087619	11.7020793854892	NA	NA	12.0392547391652	12.7528796866768	21.1712068269701	18.5799312841165	20.869693498379	16.3585901214544	P08861
P08865	21.0854735703108	21.4000832553888	20.6046754290401	21.7530585051567	21.0959495118793	21.2179414883164	21.8251863874882	21.3751890668701	21.7008932975574	21.7283530608135	21.3568373669717	21.001239364493	21.5338122433982	21.5507238935279	20.9869263631175	21.2693696233759	19.4377034793186	21.0812870902634	20.971315050438	21.492948844703	21.7242238477071	21.6603826134068	21.7425907833797	21.0895188919043	21.5914940122523	21.9015699774185	21.6759563785464	21.7378627127513	21.5686766516069	21.7218694827893	21.2181138101944	21.166766028037	20.813861135033	22.1234273611628	20.9508774453861	21.7947075214322	21.5001861322188	22.0184250007541	21.6679551287126	22.1709428185614	22.1675342030005	21.1152552580928	21.4387401976071	21.5695810324605	21.7430190125686	21.293836201072	21.613784830148	21.3640947679156	21.8623878741327	21.6130438669181	20.822574555519	21.6633812845531	21.2750088284416	21.6916378717796	21.6336806624002	21.9418862654662	21.7018326581479	21.6884823155881	20.3962166427364	21.4986855081195	21.479548773073	20.9092554292493	21.5581228037872	21.888253977506	21.6881325184934	22.056684168415	21.7525369137584	21.5180889019511	21.5210114961764	20.7001976191298	21.6106765050999	21.7815241723645	21.5064052684531	22.0201832218356	20.1953856017001	21.9778059874793	21.161980706523	21.7823473240068	21.7613229040736	20.5844412077842	21.7217392151411	21.4593292644669	21.6485305508078	22.0392244183964	21.7667284445278	21.5763856578776	21.2889799448465	21.4225118690574	21.6881908792664	21.4211319179798	21.314633960399	21.5800348127229	21.1462588773992	21.3044371825215	22.0576756973206	20.242552993196	21.1411728052016	18.777630107872	20.5987650405518	21.6175045252754	21.4134013000777	21.0736036777682	21.6380901518651	21.4217327202516	21.6149040955542	20.0403539999269	21.4027283937594	21.0574465589422	21.0428271874794	21.3690562228037	21.0490103786691	21.624358780159	21.3816534496621	21.2562535149953	20.6420701310525	21.1745067872883	20.6426192588926	21.0018700174634	20.348963466335	21.1598388401256	P08865
P08910	NA	NA	NA	NA	NA	NA	12.3960852202525	NA	NA	15.9245588182669	NA	NA	NA	NA	NA	11.9103633862352	NA	13.8970035829332	NA	NA	NA	15.8619088024378	NA	NA	NA	NA	NA	NA	NA	NA	NA	NA	NA	11.976916628557	NA	NA	NA	NA	NA	NA	NA	NA	NA	NA	NA	NA	NA	NA	NA	NA	NA	12.0931991893287	11.3109176980654	NA	NA	NA	11.2837516415471	NA	NA	NA	12.4217140972045	NA	10.7508919269263	NA	NA	NA	NA	NA	NA	NA	11.4112149951753	NA	NA	NA	11.1413002612697	NA	NA	NA	NA	NA	11.7138232556194	11.4637257467218	11.0654902911152	NA	NA	NA	NA	NA	NA	NA	NA	NA	NA	NA	NA	NA	NA	NA	NA	NA	NA	NA	10.876561807175	NA	NA	NA	NA	NA	NA	NA	NA	NA	NA	NA	NA	NA	NA	NA	NA	NA	P08910
P08962	11.9773129091103	13.946503385964	NA	12.7642594820155	12.6991101715458	15.3156521486345	12.8761579496689	14.4520501353685	12.9180813169356	12.5893040317305	8.95602342189729	14.4246910991514	11.5630553898534	12.4270050870981	14.1710957099072	14.9500704614222	NA	15.8682731057089	15.2330360699048	12.116711405242	11.9612415928536	14.1992818275627	11.609962028339	11.9096959148304	12.5866162618331	12.5854638950576	13.563981379354	13.7203355506585	12.5720770185257	12.3865366435329	12.603809099856	11.9610408718176	11.8077391864326	11.6461805557097	12.3031549877649	12.2807718979485	12.9380096972477	10.9682438826574	11.5209271734316	11.0084208479184	11.4873308845183	12.0783547911439	12.3268885939242	12.1035923647036	11.0782040486401	12.3638387371239	12.1438050343614	9.83712635706304	12.0520703692398	12.5828194581421	10.8860218278754	12.1342548157633	11.8928580394881	11.9895235929263	12.1167383971338	12.3677012474978	11.7442618858729	11.6836346637454	11.4022331052215	12.0522698887542	11.8994438302018	12.318218021853	12.3002766335259	12.1478174504497	12.038067131211	11.6221269207439	10.7905031453261	12.6183703204924	11.4236923297585	12.1320488145807	11.5440791507839	11.2337126005759	11.8742270483864	11.736203538877	11.6699782031552	11.2406777350815	12.339019164782	12.6905640455771	12.0696115556235	12.5188779663518	12.1334759042211	12.0408985795996	11.4177986849092	11.4244173007564	12.1816301755274	12.2724931869326	11.705176114738	12.3074464145337	13.3995659211719	11.9500526326041	12.6975745960622	12.074598520393	11.5838353596514	11.7553876378327	11.3240699280497	11.8776883753946	11.9851579267709	10.9680726555125	11.8047085497851	12.0285134231985	12.0318032699024	13.1157111523908	11.8615924021112	12.4625071989602	11.986873282984	11.4634678043618	12.4280447742635	13.1305638056659	14.6136085740229	11.6426788156994	12.0549004436726	12.4501405772734	12.8690185431353	12.0862900387294	11.9015453243502	11.6773918395138	10.5024633694486	12.4844378036456	12.3906543294752	13.0274103468801	P08962
P09001	14.8400232861538	14.6145805874735	14.3466208616058	16.0459645249456	14.8383396176263	15.2326939153615	15.9806466867085	14.9375555627295	15.3570614062885	15.7212154968217	14.5083982790533	14.4721777962393	15.6030426052291	14.4206565065661	14.8121590603132	14.860350653999	NA	14.3753293790374	13.5402024219287	15.5500893510104	15.927523087052	14.6060283885836	15.7652201276086	14.3483322284877	15.2072027943058	15.7842615414946	15.3352161979972	15.619167067038	14.7591777332267	14.7659081174782	13.3984285034231	14.6163821550588	15.351285105076	16.422448235704	15.5040928462263	16.670191300142	16.6552281141107	15.9186948542101	16.2739687709523	15.8039767292705	15.7950543447504	15.6799712655369	15.1694183503353	15.7890333467619	15.7099693492286	15.2157255078484	15.7389923457383	14.6482836679507	15.8389405069102	15.1095686558951	14.7596121086492	15.6322824777081	16.3007220043894	16.2129898192404	15.8273936116867	16.5762339537303	15.6414292289827	15.449477063685	14.5897598712707	15.6956649452145	15.607792998906	14.4794425303781	15.9728084098978	15.48127329034	15.5352318448788	16.1336218425129	15.8716991201265	15.8380980045814	15.7626714703807	16.0661652074773	15.9918773774241	16.3296430910347	15.6225355138744	15.668805743901	16.1717194344045	15.2170952004604	15.6116404175875	15.5078988457745	15.701377179882	14.1649378214677	15.7167868599795	16.1766261077374	16.2971009071839	15.469008299264	15.2477781397413	15.0812882714076	15.0262501310353	15.2762696053929	15.7128936934415	15.3229368862325	15.3827453616413	15.3562064111569	15.1354854481759	15.4499000463241	16.1966917145709	13.9734769770404	15.3527899144607	NA	14.4866891099974	15.2450630139369	15.2434007722889	14.8951543873222	14.9566732949986	15.5390567218882	15.1698187328665	13.2957135289369	14.6660713661186	14.2405047369141	14.0836379018441	14.723709043826	14.6543378784615	14.8434376743593	15.3596786493167	14.5081534763891	14.2882792843292	14.6261390236389	14.2857721561374	15.0435239813588	14.7179266510246	14.1665791451537	P09001
P09012	16.319499106903	16.5245571292251	16.6506729115187	16.2741313307115	16.9510944368413	16.29667258756	17.0951759767198	17.0527708089021	17.0698754261856	17.0190783886755	16.6656914677428	16.864485253857	16.3503448957783	16.2220836086094	16.1917452575433	16.7886712699687	14.5104332734592	17.0793502675939	16.0270743409891	15.7889982059313	16.5164610862924	16.8028554402587	15.8556949685799	15.6635406102206	12.9409441186238	13.1902089340524	13.8105348303944	12.9707266111401	13.3048721248487	13.7607803312156	16.3855070999359	15.4751952820516	15.3987516470476	16.6033132545939	15.06538325322	16.3445594703231	16.2186250228584	16.6416612410105	16.033487601898	16.6772152207949	16.3058156774279	15.9477713489654	14.9374072564074	16.2670862594512	16.4595667348934	15.4643329205794	15.9776445853819	16.147512117652	15.9985684487545	17.1813945339878	15.6178054814879	15.9112804417516	15.3255042041186	16.3418566746766	15.5730999228763	16.5306948758656	16.654562218578	16.6228750691248	16.1146964915973	15.6126795904158	16.4510250035551	15.4902716385471	16.0552246841482	16.5071479710748	16.0222141099168	16.4825072244706	16.6278623855399	16.2046727933549	15.9107312861822	16.7707945674999	16.2667733562079	16.7294052582149	16.436684257234	16.2984320577553	15.9012081784373	16.5110176993877	15.4274780614415	17.3886399757695	16.1276986247308	15.8298324804064	15.836277169685	16.1442131665711	16.655550413954	16.7421708814394	16.1632866449769	15.3303985034337	15.9803097100271	14.9720853048601	16.8320372670746	15.3696234989001	15.4743833649772	15.9766773044563	16.2669648320225	15.4139268641976	16.10301062412	14.7815772776345	15.3125188405563	12.5570669956699	14.6246453097092	15.452018491898	15.6586697139914	15.7469338000229	16.4136547125765	15.0743673924924	15.7857426398712	14.3488238699684	15.0660795479665	15.5208387390256	15.5047029256019	15.407260880991	14.8227240086186	16.310563650997	16.0425048524343	15.1719179234001	15.0431181979503	15.4075341860862	15.3309822379192	16.0626047769933	14.5440290024886	16.0776367032069	P09012
P09093	12.8296781533965	14.391162710288	11.4379511352371	13.0372782151058	13.0445304373561	14.0113446575546	13.4389622148516	14.1372514546517	NA	13.7956039723122	NA	12.6363115919526	NA	13.2973183610367	NA	12.0677033289327	NA	12.3995303830872	NA	11.0794392977129	13.675194904105	18.6881961451583	11.4153671410973	NA	14.645852380598	12.0768584555887	11.2815391647812	10.7642210320025	NA	12.0781946454051	12.1538291448537	NA	15.3810151976551	NA	14.1798198816789	13.4763617482623	NA	NA	NA	NA	NA	17.2914146907587	NA	13.5746738245828	NA	15.2845563437758	12.811976149739	NA	18.9692312315102	13.8892443834322	11.4477449989549	15.0009388985793	NA	NA	15.4045949676144	18.3014493439767	18.6519521889879	17.4398254630733	22.418219366776	15.4378332416065	NA	17.9541913907139	NA	NA	NA	NA	NA	15.0692380158738	16.0086079589888	NA	11.8136181111743	11.1270811143623	13.2127526434834	NA	13.190403971238	NA	NA	15.0242088342416	NA	12.3210587718082	16.2730006290191	NA	11.6229336524306	12.1291559777122	NA	12.3105651389255	NA	16.3688725399805	14.7320126468016	NA	14.4403173454243	NA	15.390463217995	12.2148686421027	11.9797021295799	17.4676485448331	11.5010801011437	15.2276771585672	NA	NA	12.6879594250973	17.3932977045561	NA	12.8915147584876	NA	12.7772290331048	NA	19.7741711107666	16.2142904853914	11.7523055612206	13.9660804016809	15.2532708691393	NA	NA	14.9620681537367	15.3578369323007	22.3605940246632	20.1186129511604	22.53444093321	16.5619332263728	P09093
P09104	15.7457696481786	16.1802429273602	15.2371131682391	15.5554426526193	16.2676646074476	15.7329608092134	15.0756190214666	16.6018744066036	16.3970456344421	16.1709122183972	16.073293945092	16.0504696905914	15.721675953449	16.01814672519	15.440385959382	16.2279612641741	13.1112156477324	15.9806053712266	15.7756725395373	15.9605252794688	16.5248888803403	16.8901549461879	15.4564551813248	15.8214247173808	16.3341766667452	15.5903549797435	16.243840119724	15.79021485324	15.0217846699652	15.6206705126197	14.8704206363431	17.0293303450525	15.6269867124008	15.338783513848	16.2418745891211	15.9101077402162	15.8523895124355	16.1454221752957	15.6551045578804	18.0125030094772	16.5851869616658	16.5599804920873	16.9216647802587	16.635561936751	16.4930405063856	16.5541915311641	16.0576551193469	16.6907858880573	14.6508537628155	14.3829198065268	17.5498939836622	14.6268095772191	14.9183955075924	15.319346558836	16.0352936288385	15.3990519539843	16.5940734619265	16.73442903336	16.6559088647129	16.5729911453341	16.4241132583624	15.8525812424103	16.3013585943991	15.8709746809989	16.7430914879927	15.239336455164	15.8414276489985	15.6501697829412	16.8142076776577	16.2788446928679	16.2600180978704	15.8934959266691	16.5042904207683	15.3157441224574	17.2922988072819	15.4194554527684	16.2228563429544	17.0819961394112	16.2270894392878	17.9149139554787	16.1280560089095	16.5671180022567	15.2769301711347	14.9919653166105	16.694392978035	15.7368371437198	16.8183743718612	15.006762531465	15.5127092051593	14.3655562583112	16.4539685026441	16.0000639657153	17.2892015617915	16.5109975888665	14.8533569526734	17.6195974991207	17.0331240184934	18.0182511093615	17.3235884561043	16.3905621706132	16.4457694892027	16.9818457797703	16.8940927085474	16.8723272980525	17.0384782756612	18.0624595692447	17.0276414744636	17.565398387224	17.5836802992359	17.1928775599399	15.8117547008605	17.4763652095848	17.015161582365	17.0492241338309	17.5777546160068	17.4316959681183	17.2709807131253	16.3381236883119	17.1394898338816	17.0438714677789	P09104
P09105	NA	NA	NA	12.6251573621312	NA	12.263299847724	NA	NA	NA	12.5451774355536	NA	NA	NA	13.1564499898234	12.957768904653	14.758572521537	NA	NA	13.5507689730755	NA	NA	14.2926634067217	NA	16.08794889236	12.5033677340835	12.2003766796258	12.2524701626526	NA	15.4623812009092	15.7451534155225	NA	13.0926352801299	NA	13.0228226275684	NA	NA	NA	NA	NA	NA	NA	NA	NA	NA	NA	NA	NA	NA	14.4033808185176	NA	12.2563551397561	12.4860234464637	12.6045305054968	NA	NA	NA	NA	NA	NA	NA	NA	NA	NA	NA	NA	NA	NA	12.0573235281054	NA	NA	NA	NA	NA	NA	NA	NA	NA	NA	12.8101725050923	12.5969723538812	NA	12.5551876736501	NA	12.3719353703334	NA	NA	NA	NA	NA	NA	12.8663811991614	12.1131428255117	NA	NA	NA	NA	11.8000089543729	NA	NA	NA	NA	NA	NA	12.2183541945452	NA	NA	NA	NA	13.346324502437	NA	12.7842379563347	NA	NA	NA	NA	NA	NA	NA	13.2202271624754	13.2451854908692	P09105
P09110	16.7260395311608	17.1604486910863	16.4955721459088	18.0041905735579	17.5721393192742	17.0719342856764	17.9561928852417	17.2669310810396	17.5446998670021	17.3681910604317	16.9663361865829	16.9042660550082	18.1576245082722	18.3882900545395	17.7809519644937	17.6559494356443	14.365938038568	16.5238496851582	16.4209284923353	17.8509252415578	18.0166504581175	17.6530014547924	18.530211665922	17.8596335661057	17.8578972497457	17.6757075908476	18.0795364638612	18.2474717288723	18.6302209851235	17.6814578076114	16.6675504872986	17.8609226911228	17.4130883172982	18.5177991392143	18.4279543040767	17.9268297167382	18.0293969052503	18.9097294966908	17.6442882090347	17.4878445463775	18.0143682435735	18.2157206490604	18.4666825862633	18.0264416924247	18.4535027754044	18.0581915278052	17.6640628221822	14.8174019701952	17.8507638045709	16.9614832407207	15.726090544132	18.5268441943852	17.9826942913948	17.7912851298457	18.086249897383	18.5551431401382	17.6426108957725	17.9827000412074	17.3649877684488	17.7987205477445	17.9723643704079	18.0723079277275	18.0990811552252	18.515256943193	18.1302845741839	17.286018839702	18.1379285240971	19.1013021114513	18.4380839303307	18.327949756589	18.2433908707266	17.4130414978254	17.8502180412258	17.7096598043839	18.2549943853229	18.9972527558618	18.1463013929474	17.5230200178879	17.3342661925795	16.3363500461874	18.4416469038316	18.7703702385095	18.8562906944338	18.6073878741644	17.9979554759462	17.7883754199686	18.3731034644692	17.7446571682422	17.7320800339808	18.7474348988665	17.5524574469956	17.575734949002	17.7652597575098	18.319489205075	18.6571707123628	16.641716590464	18.1022349297357	NA	17.3043712696112	18.2127100066136	18.1282781243567	17.4766440102206	18.5761748304068	18.006856856372	17.9858959266156	15.3277253659847	18.2782802919674	16.6787765952535	17.4465813983077	17.5996224513676	18.15847676639	17.87331792483	18.2552717248919	18.0618615553664	17.7161131950443	17.4760155403522	15.4876796642822	17.733708623905	16.4116453313498	17.194913653836	P09110
P09132	11.1996374429264	12.2326271625693	12.3228056694037	13.5018649323251	11.3307605271979	11.4317435897805	13.8151328086842	13.675576210575	12.2868869619143	13.4952636423153	12.1683571898294	NA	10.2894431725717	13.7919610122823	NA	11.6831415738536	NA	11.7979467027933	9.58715767732904	14.1326012025446	12.9875180239715	13.4902986255325	12.4051705257518	10.4412784549738	14.236388936319	14.9590458958778	14.3222168240828	15.0592834969615	13.9763309656619	14.3769034391777	10.7527079317455	9.76353925069986	10.1231811150604	12.7617175698768	13.3776874096228	10.6222267772749	10.1704528482352	14.7510286352592	NA	10.4299529991226	10.5441760442859	9.924983492414	13.1797973211194	10.3759689376784	12.0507012345371	10.5558108699194	10.7098058765758	NA	NA	NA	10.7841991713468	11.1433871261547	10.3730704673491	10.1604638901882	10.3213597153248	NA	10.436583238128	10.5479400104147	NA	13.3722866917596	10.1890139872688	12.0965518077268	12.8682864252477	14.0941972503167	13.3003916442295	12.6185203982034	12.8764590017233	10.6013074414158	9.96379718855846	NA	10.8342153537961	10.6143331038689	10.3579209210714	13.2484431531453	NA	10.0291170090625	10.7344090863644	11.4198923261729	NA	11.5043332102332	NA	NA	NA	12.5604846172652	10.4374081575032	11.8775578683876	12.3968775707549	11.8593364267308	12.5210665892576	13.1313155908049	11.787481931352	12.9469723396752	12.9795689310336	13.6363158196464	10.499249825539	11.3651174146851	13.6207999453789	NA	NA	12.6032485855467	12.938730766247	10.1399242816459	10.4200603835091	11.6781830299165	11.6630368230649	10.9847587200743	12.0219344276711	11.8055405232581	9.6589565545347	12.1948646900722	NA	12.8680242369677	12.2870171106329	NA	NA	12.5870627903409	NA	9.85469857820017	12.6365847110523	NA	P09132
P09211	22.1030729329422	21.9836885323954	21.8367501783964	22.2367569777416	21.0920225284	21.1166821314252	22.2507870775759	21.5802173952101	22.3877736118106	22.4654663085923	21.5515495253794	21.7824045617192	22.5391096606869	22.0282766430786	22.2470667268351	22.1456969526855	18.0832331260988	21.9465601254494	21.6947189250661	22.0914493294269	22.0270707053938	22.5511272442888	22.815436140223	22.071424365346	21.4168908833358	21.4196251039274	21.7134285953621	21.612386761237	21.6138300135614	21.7561019882425	21.902260171708	21.8802090157176	21.5130466510123	22.2960274757879	21.7045775174508	22.5410726388423	22.38337008992	22.5588069694062	22.7025573335134	23.0103755251027	23.0148467197922	22.247919594186	21.8474345270552	22.444205789061	22.3874786189386	21.8692308970673	21.6890510479548	24.1480891655145	22.519086376751	21.3220394626991	21.8013393304005	22.3635299366619	22.4542690506945	22.1677824743942	22.2720225595833	20.8899262700617	22.3572317160525	22.4382876995578	21.798718247263	21.7218387828891	22.9021640746513	21.8016135371503	22.9674642228397	22.8106231696051	23.069959934947	21.9836840036586	22.8936720774046	23.0688813631265	22.1960169880344	22.9398518734554	21.8435157181517	22.2482858298176	22.3339233640959	23.262647305713	22.6298980858212	22.8764746572943	22.0943077422044	22.0500378057557	22.8500652622515	22.0410934536948	22.6374518253772	23.2733670756228	22.9078098415881	22.5291890726477	22.6443437420965	21.8375527704305	21.9925833990871	21.773493244093	21.6848631052559	22.7784229218435	21.7113888360456	22.9270686321722	21.9614075972493	21.7133851861262	22.6404869346422	21.4608733580947	21.9947145323068	20.8376643851742	21.4054556969712	21.7613429473203	21.8161741694467	21.4522006292318	22.6892307732974	21.688167235066	21.9925910522302	21.6423265032402	21.7168056449381	22.1054225014722	21.9834578332814	21.8711443077704	21.3783854114345	21.8674834778081	21.9738053400211	21.8272310884506	21.3982848644405	21.6646718062408	22.3001922366098	21.8863091712019	21.381632451398	21.4963461983115	P09211
P09234	14.4999815652071	14.7468030076854	14.0086848182724	15.7206634373907	15.1476954008713	15.0918004611667	15.5616441912649	15.2235164125804	15.9043173503522	15.7768132163268	14.1097417291163	14.9879239883148	14.4720283292953	15.9263258007508	15.1941130542088	15.8533207295084	12.621838830776	15.6045225007163	14.3407289290818	15.6753985547839	15.2999583968187	15.5547027139797	15.7602709819614	15.8104371496353	15.7575480015805	15.9795339158872	16.1069637310078	16.1379545708778	15.6690711567954	16.026290471894	14.407967406833	14.1800258455725	14.7456971132991	15.8950667600808	12.4923000274281	15.0903672701402	14.2442448568332	15.7529218259587	15.1303461208031	14.8624442243654	15.4207362036527	15.2699120657286	13.7437667833392	14.8566996623074	15.4214082045719	13.8087931557252	15.1665436782749	13.4408446259312	15.3976339576936	15.0492770855511	14.800091123834	15.6773430942858	15.6136255575043	15.3814718133495	16.0280507368933	13.4178534737264	15.0550830653009	15.216961370911	14.8131075651533	15.5369652751744	NA	14.3360728848393	15.1959054665945	15.9518933699424	15.0712785337177	15.7406992548045	15.9598487791609	15.2549843236179	14.6437818900217	15.6679549575193	14.1282165616529	15.6375925466893	15.0193993106353	15.064708440698	14.4326106679915	14.8972071769692	15.3393544900293	15.1418167196463	15.7874396856117	15.7513766439195	15.6500079214336	14.9934187544919	15.6309405970728	16.0641971043392	15.4263911318386	15.0458211908824	14.7889464712453	15.1447683380344	15.7291708905182	15.6327581346825	12.1569524432608	15.4736983984876	14.8190542600499	13.7037529397844	15.182988874349	12.4509631361955	14.2427933860405	12.2497580949925	12.8111787185495	13.376169569051	13.9676269471835	14.5832941330122	14.9051259801826	14.1493089370095	13.9667795784954	13.3565147099874	13.9296650626769	14.9662181461944	14.5998383332859	14.7043560717312	13.1944188787339	15.8993960906389	13.9210507623124	14.3517558445406	11.7192646629818	12.2241861211439	14.454850946551	14.7236694061151	13.8338339730865	14.6475588498411	P09234
P09237	NA	NA	NA	NA	NA	NA	NA	NA	13.6877816689289	NA	13.7877955859379	NA	14.0741148132819	NA	13.6921051005546	NA	NA	NA	NA	13.7447699507444	13.9523420460504	NA	14.383168856115	NA	NA	NA	14.6219160237269	NA	NA	15.56366792604	14.1277131216998	NA	NA	NA	NA	14.1040478240109	NA	13.8292746472085	NA	NA	NA	14.9103033524895	NA	NA	NA	12.3505628438106	14.7046997673408	NA	NA	14.4306702617851	14.1251290243354	15.1180870905375	13.9202312147007	14.0198187613249	13.7074352644476	14.4316902321336	NA	NA	NA	NA	NA	14.0927248878507	NA	NA	13.1788451710242	16.7939741896047	NA	NA	NA	NA	12.7136176322939	12.5789100267144	NA	14.0446355513446	NA	NA	NA	NA	12.8820088568922	14.1300319833755	NA	NA	14.2891934504455	NA	NA	NA	NA	14.3079142778893	NA	NA	NA	13.4408595468892	NA	NA	NA	NA	NA	NA	NA	NA	NA	NA	14.0473513050918	NA	NA	NA	NA	NA	NA	NA	NA	NA	NA	NA	NA	NA	NA	NA	NA	NA	P09237
P09238	10.0467465886531	NA	NA	11.3730558769371	NA	NA	11.1947084386671	6.6392959360312	11.1354266938183	11.7631220989969	NA	NA	14.8866670225479	11.529473877038	12.5686397744134	NA	NA	10.4480358655916	15.8697427945096	9.61084790628766	11.57839860161	10.344442902721	6.9879147058162	11.2053621931699	10.251539620888	9.8281895905805	9.85282632726788	8.75306102285654	11.3886517079494	9.62809082267758	9.68353745788136	NA	10.544898910892	9.39982055884456	10.3810169612101	12.1461028493919	9.8706293048988	10.8020660150708	11.11657621215	9.48174595670737	8.8623371407113	10.017908812815	6.64148429961998	NA	14.2452752255699	9.83841437511232	9.35640672149724	8.80921658400598	9.80817988901945	NA	9.46287485683711	10.1539938256461	9.81377643058717	9.4838884131774	9.61318788063809	9.51670033353462	8.95550691807995	11.5390205057668	9.32519334348443	NA	NA	10.0107749733532	9.60189765437719	9.06324559777302	9.83327520776775	9.34956014789609	11.9568667727933	9.64198227792144	10.3027199710417	12.2469387289922	9.18924861855307	10.2395608035045	NA	11.5454883379324	9.49154848569403	9.5254714303062	9.98680317521583	NA	9.74714916605883	9.57026525551564	9.87232611398881	9.62811815826076	14.4951467307045	9.66541145606356	12.0116174212837	9.48970919899475	NA	NA	8.86406463315573	NA	9.52911773120254	8.91360667889558	9.82880622647752	10.4777999294314	11.1331925833876	10.301180601149	10.3200681920931	9.88613924519977	NA	9.94449726946685	10.3164290368571	9.89338432092659	8.81069777427149	10.2424860542938	10.26726308366	8.46382551578668	9.91485466231752	10.0863059910249	9.42318130081141	9.7539892549973	NA	9.61623103743499	NA	10.3150396900182	11.5222892428368	10.457086260606	9.09412248869486	NA	10.2570983899245	8.6191484369095	P09238
P09326	11.4440424680102	14.0013885295554	NA	NA	11.5935161345287	11.0234135820868	12.2721565962985	11.7211383112498	11.830441985716	NA	NA	11.7908870479355	10.8064008524254	13.3197005416054	11.957254941959	11.8034719855547	NA	11.8577511906625	11.7355568478404	10.9412383136228	13.5026190745339	14.2810129201164	11.3114213383567	10.4484624330331	16.1649254861149	13.1443912578211	12.7471100784633	12.8393453966793	12.2473419047368	12.420823401324	11.765495076435	14.2211044507622	NA	NA	13.2949853050464	11.3817132402438	11.8404473265679	NA	NA	11.3147164794643	11.9298055208316	12.1992996600917	15.6555034143033	12.2640540032282	11.9963487406287	11.7274504896004	NA	13.5439115771571	10.4112063340365	NA	10.2926753044883	NA	14.6811693812508	12.3924287114689	8.49061401386935	10.8318189504963	11.5276858611464	12.0947433832887	NA	NA	11.6972782209384	12.9276851544441	11.8169555825164	11.942042899833	12.7994944005586	11.3588860504882	10.5676197723217	11.667528869775	NA	11.1561983229861	11.9377361495599	12.156332860005	11.6312139637009	NA	10.8563372098449	NA	10.9474589922156	11.8580324623723	10.4423082274607	11.4419694935261	10.7582694897399	11.1377018406818	11.424035541481	NA	11.8932484873151	13.4472640053157	11.0101560770796	NA	NA	NA	13.6814382044211	12.7651873736968	12.4394579475798	12.0944235680782	NA	11.4933729887284	12.2010605318055	NA	12.5967625964004	11.79118671429	13.4081596257257	13.1446315453921	11.6553151365333	13.8874245582618	13.4574643706184	12.2812194537286	13.2849103787995	14.4280476316194	14.0391387760692	13.9637403675484	12.3964562432112	14.5740106981882	14.5655005657322	15.2359322943898	12.8915493924354	11.96249024468	13.8616364077165	11.8800632352876	13.8223505985672	13.6297641127173	P09326
P09327	19.1393314302632	18.2373694109061	19.4960203886518	19.9986791745897	19.4160375282866	19.6329058931589	20.0757480506326	19.333548471304	19.8313672560497	18.4978389699625	18.7775817421463	19.0052451219144	19.4959072331884	20.0868849515633	19.2610461180663	19.2123605896354	16.1223814853304	18.9092262267023	17.7848354267419	19.8522601404769	19.4460155040918	18.8496987147161	20.1739206522587	19.6618624954292	19.6982425161746	19.9691817220645	20.1736134640606	19.6381495887091	19.8755961674055	19.5763578665807	19.4399511972604	20.1815490261906	20.249354919803	20.521309920149	20.7267213699693	20.4917494960148	19.9591586260404	20.7863708644165	20.8352492017466	19.2729018940163	20.1742291341438	20.1512135041841	20.0621502756975	19.6639944039679	19.9457558929513	19.9886284519665	20.1565615645459	17.0241817537219	21.2666908614186	19.4764456176432	19.6433367672706	20.4484858146094	19.8521951111174	20.0253284278304	20.5943169052933	20.9875088433648	20.0100312481231	19.5589640785117	18.4719773007515	20.4656090026681	20.4845109457433	20.0815487540538	20.0946066476454	20.1176965808814	20.3740933819875	20.356298644364	19.7913536732112	20.7135185125326	21.050956522586	20.1659019219555	20.3847272607668	19.8687858347879	19.6386312497143	20.4572770417862	19.1966702645277	20.986415242111	20.0624527368465	19.3344039642256	20.021150492499	18.0863019591585	20.4467791488968	20.232271088081	20.7331834704696	20.7373175847895	19.7280513630273	19.3043923015723	19.9293705124132	20.3699874718483	20.3662342153477	20.1995823352458	20.1783442933714	19.9492236767966	19.754169469888	20.0044448328703	21.0389314735452	18.0690703509458	19.9291385640219	15.9600449658043	19.0861702292099	19.7120569449693	20.1452242770339	19.3140334347043	20.4294452930559	19.8926698118536	19.9098048760792	18.3723868337591	20.1340720582466	18.7970877340629	19.3266208820209	19.5827401366888	19.8703765148364	19.6754310349463	19.9661178195265	19.5035511527435	19.2498998119204	19.0391221333913	19.095639407531	19.8743884926738	19.2821308729347	19.425087139482	P09327
P09382	22.22844363328	22.3073691564143	21.0137778557963	21.0884849014336	22.3211100118521	22.0917971330954	21.1755270368814	22.6183004998064	21.9915375974785	21.436987758872	21.8860255385504	21.8255957546335	21.0105231534938	21.3731599637976	22.2340497654555	22.1821424408128	23.0599468772257	21.9760170555079	23.2970565286552	20.4685094248493	21.725542406285	22.4471016342995	20.3875664813913	20.4446106889747	22.0579427542784	21.410307158102	21.4489846398969	21.4713248107127	21.4360541284913	21.0421481115984	22.7152631399796	22.0203665829487	21.0948380950023	20.8700102955145	21.6950288740285	21.9326839314951	20.430816008581	21.3595091009096	21.5465264709375	22.1848365552219	21.0828428611825	22.0196099998562	21.8281078477156	22.150305740526	21.4334263278455	21.3669617497764	20.7502017710416	22.1610864597834	21.1370907497835	22.0649960724243	23.0454769057759	21.1376308940142	20.7352655417065	22.1327405303691	22.2268886357486	18.8376830040973	22.2980267451106	22.0020142090177	22.6709278665103	21.5174588732987	22.0572184398679	20.4530367252985	21.8447615326233	22.3913965796748	22.2670996311111	21.9164666836119	23.5707828368925	21.4368665984147	20.5158208324862	21.7732497938997	22.3314273124664	22.2831467204364	22.5208933848134	22.0229261274284	22.389892938735	20.6582338136536	21.4399146938853	22.4463749332314	22.5887668016986	23.681082066466	21.5782929173187	20.6554625612902	21.6780953302171	21.54672601453	22.5957263451116	20.5668101681165	22.87093374755	21.1960058233507	21.7317229369807	20.2003175626424	21.4654237156162	21.6561042589463	21.704322768295	21.7637629540932	20.7083089518222	22.8337702086464	21.8495094499774	23.2591941211845	22.46240174308	21.3885616127221	21.4047560174867	21.8927810515573	21.4251997445374	21.5603925831779	21.7108144817947	23.3072394613718	22.1279274801746	21.7032293944728	23.1676236786637	22.1221385576709	20.5061356765199	22.6886801409925	21.9453218094211	21.4645501575864	22.3379118165414	22.1898269111531	22.6911326581106	21.3459303132655	21.8531766891426	22.4765694713761	P09382
P09417	17.9623571142872	17.898247000461	17.746298734623	17.8364644352354	17.3489738846676	17.7707632158168	17.5000605950601	17.3591680232408	17.994234109612	18.5347119098234	17.5129681428367	18.1358698657473	17.847612719281	17.6779436086552	17.2418660918387	17.6920872262822	16.9984089758989	17.5760989266173	16.904167018863	17.7033368607471	18.2799603119363	17.9566557892067	17.8684577486716	17.7450575234656	17.7158268847554	17.9061908848072	17.8732702334497	17.8051141401217	17.4135645098749	17.5453053772286	17.6187674079462	17.8129054595246	17.3359449267111	17.8847147972908	17.5385065810299	17.92358121282	17.9135951468321	17.637482257733	17.8040162921435	18.1584954436589	18.0220023325432	18.1690102834002	17.8242156975381	17.762238687207	17.6621972915747	17.6310261434855	17.629849238918	18.8123515551209	18.385824085486	17.0628281381434	17.3451420064527	17.4689854415526	17.6725584372235	17.3731513955911	17.8739185586495	17.6764995781924	17.9620735967315	17.7834200398206	17.3959064079541	17.2966208104716	18.2371981577996	17.7335138375704	17.6699252704545	18.1757777220334	17.156087096946	17.4421321564459	17.4050183195785	18.3207984655078	17.9513066440251	17.762140213618	18.2097007862002	17.6069992419765	17.9102803030331	18.0683641430614	17.2142267738194	17.2617100739418	17.6182505853157	17.7684712361122	17.7172021375398	17.3949308363141	17.846440166625	17.8494596880493	17.3403034710643	17.8670492756261	17.6247754399921	17.0602225696746	17.4464272846555	17.8279604509325	17.1072829501262	17.3357732046557	17.6321209840441	17.7583195424662	18.0496136271914	17.6033893036142	17.7582423676884	17.5091597913226	17.7513561069384	17.6177471281275	17.3951484143498	17.5874327855976	17.8104888652338	17.7346565680647	17.6826055080915	17.7809337237415	17.8291624873995	17.7956058566349	17.7036937236103	17.8356511979869	18.011171269708	17.8353216333001	17.5749873713285	17.6515680191336	17.8922577135005	17.6691861003744	17.5498149149023	17.7547369297805	17.630868191243	17.6849413187151	17.5091763021709	17.5313286114223	P09417
P09429	17.9990322856868	18.6086609760629	16.2229410977463	19.2783310317758	18.1203639673756	17.5134995033091	18.8831976691524	17.979531624216	18.8439076458459	19.9247379895263	17.2032348777396	17.7538696142675	19.623107566955	19.4587488032993	19.0558689858614	18.259578226932	13.9244015353989	18.6521770619783	16.1253307930183	19.2397701719542	20.3332603112331	19.330181635786	19.5296136203604	19.9641261385383	18.9850779493592	19.4881632781607	17.3549247923029	19.5313983997268	18.8618674796055	19.0483284140579	18.1826876937031	16.6132637628187	19.9102365011037	20.3370830613578	17.4256468126306	19.9935393503031	20.3803126423666	20.8479894913901	20.0848010170861	20.0320073915013	20.3091487149874	20.2091683335319	19.7686617565227	19.8628078201989	20.5524008884664	18.9184481975044	19.6531346301505	18.8542531767102	20.041097596508	18.469297306828	19.3981304327041	19.8932461269506	20.4829132655744	20.8971163849097	20.0242868299528	20.7334352102799	20.266238305652	19.4026908696872	19.0287912947246	19.4108067905258	19.9568889253103	18.3505285857009	19.8204199615856	20.077371731114	19.8769239483974	20.0609817605205	20.5190109634945	19.9181739607012	19.5934326600226	21.294890774143	19.1309895871465	20.2910399212169	19.8433690309154	20.3987747607159	20.1664060865309	21.0966796434491	20.3895427225393	19.1080292511754	19.6050568452163	19.2461463934087	19.4619612386123	20.7871610179001	20.272327734069	20.3285829124543	20.0722996602378	18.8966796186036	18.7513470557766	19.1631961481646	19.4941336721384	20.3704997558617	15.4565868053597	19.5305682682374	19.1234141644459	18.8225058414379	20.6255244882939	18.2881811192048	18.3945072424594	18.4299665044375	18.5704466495391	19.1285850464822	18.4214753110954	18.3442047247917	19.8864764429559	18.8007357933917	19.5153716859844	18.2034250585573	18.9403876554961	19.5146584687284	17.7507887125252	19.7379549040077	19.4081720019036	19.3403958507664	18.8953533633025	19.6259732118472	19.3585262743803	19.0339632702467	17.7250741806998	18.1385589981068	19.1079180650427	16.8405638709217	P09429
P09455	14.1690123352673	15.7452591244312	12.7974262944874	15.265624837136	14.3462654415193	13.0752796130991	14.9849068662239	14.3998639162233	14.839111215425	15.0388579124706	12.9929255694176	13.9047139574489	14.532514535374	15.6504073980978	15.9145264018955	14.8039628651797	12.8987402304307	15.3445276929896	15.9666682513359	15.0553723666449	15.5941328845155	15.6700544169679	14.4781973827974	15.2150317137388	15.7208443927326	15.8797324071632	14.8431714037138	15.5806314513406	15.2059447819256	14.6400256320779	13.6844037678219	16.1660254906621	15.9767766330573	15.1434390618889	16.2659414631769	15.9215411688069	16.2066366011065	14.9823581917765	17.1629699340513	15.5086017583986	15.5470844764245	15.7889039944427	15.9310805408367	16.327703253743	16.1277869926917	15.8845248939896	15.5309220267194	16.1010535151064	17.1650827056291	14.6572839567645	16.6724499692496	14.9583440155012	15.3320468015609	15.7923056976926	16.5823216257286	16.0270553250056	15.5185403457372	15.6036393173865	17.752612428578	15.4832320121515	16.5905940878629	15.6290692427904	16.1374049645986	16.2309958997965	15.5517290187416	16.9709510490957	15.8460595371951	15.7824854309079	14.5690701388234	16.0322861214992	17.2119957794397	15.2614549973928	15.9578760233808	16.8695390567176	15.7872674984336	15.9363759508932	16.2886238011159	14.4914110709649	16.1957686438972	15.9600983277436	15.6069260947871	17.5744659772162	16.4531065511345	16.5743869238751	16.0714271279239	15.0792867953987	15.8272471793107	16.0334826974508	14.9353680680031	13.9937263194165	15.7089969775253	15.7118011784329	16.7105578881342	15.9379986485057	16.3283887277102	15.9862323500635	16.623075209835	15.2477898433377	15.7400671947405	16.5117586945889	16.261403096899	16.1456525455366	15.9058600205931	16.7032059532406	16.3106040767665	15.9145791806347	15.6433122422627	16.1315595292155	15.9468602816266	16.269410259241	15.5733969968757	15.6414141912987	15.6240394212082	16.2252009655624	16.1503208048211	16.2454913015125	16.1037347085257	16.1776686115188	16.1960452449875	15.7415789815547	P09455
P09467	18.2828656291032	18.3095995015169	17.0198758365724	18.745033757057	18.5390173275515	18.0536714975478	18.9809633702984	18.2338830762175	18.4732368058907	18.7846920318444	17.3126933634381	18.0727753826639	18.0349300881215	18.1024960299086	18.0232031970211	17.9337199190387	NA	18.1705937493996	17.7431052512018	18.4348753631006	18.2014426563753	17.6577691805891	18.2752705186122	18.704593526869	17.7619380251916	18.3963147373076	18.4800747327242	18.42442237807	18.3835681980761	18.728306023281	18.1666202057129	17.7990118806332	17.3127544556477	17.8341969591246	17.9066531646812	17.4561362982985	18.2640794928811	18.6498609783934	17.2063429843546	18.1879531168259	18.1527514166103	17.9528914259209	18.2613391968784	18.3073261636027	18.1708875021003	18.2751061266818	16.9173712013598	19.0162520171323	17.5759929162581	16.6730984677627	17.4157578521089	18.2453123528198	18.2275636735588	16.9072378802568	17.5229966348435	16.7115525027094	17.5293508837807	18.3517297684729	17.3569283809752	17.1733197730216	18.7013167953889	18.2755492712272	17.7541839867284	19.2996344868846	18.8525762776822	18.1512710293864	19.3684576538944	19.5514637216853	18.4431944192461	17.4020218443602	18.7128467559083	17.6452030163253	18.0778812117118	16.5844378295328	19.4742529194744	18.2498129077393	17.9977526695282	17.7081685743103	18.4685081128933	17.3677735312923	17.8816112078239	18.2869624942437	17.0848830873815	16.7911445862396	18.5354952516338	17.4796119447945	18.2410710691574	18.1965631343251	17.6338696586419	19.2709024632006	18.0938865173557	19.2297035996432	18.3528543083934	18.2957367859586	17.1028098577832	17.3952146987025	18.5388941422609	14.7824931036243	17.2529937044988	18.1597433203908	18.3522793592419	18.0642725175516	18.6080024123348	18.5696832620555	17.8217129237945	17.0171177607242	17.8784565844647	17.6674397478414	17.5565851959038	17.6995376507794	17.8292837036747	17.8622469761846	18.0862001546054	17.979427213941	17.4246159205309	17.6605268165123	17.6278019971928	18.3430926141303	17.7982913090995	18.0333956634607	P09467
P09471	14.7611645841844	15.0272154973179	NA	12.5803496160435	14.7059499541207	14.1610140090069	12.6406599335409	15.0345221878615	14.4615423846827	13.0634196864398	12.7918822566632	14.4224042133384	13.2277702627139	13.0052679213711	13.917943815379	14.4186236209375	13.3893010197551	14.3457687633699	14.5570028732524	12.3972303392641	13.1834730628658	14.6671413693531	12.0208620450033	12.7362919337237	15.7600404323672	14.6139691718482	15.0784636345425	13.2108195380766	13.8353231786765	13.6391037047353	12.206876533947	15.9936973688916	NA	NA	15.1892258796334	12.063962794691	12.5143019824032	11.7298081141205	NA	NA	12.8760145107228	12.2813298299028	15.2714024719074	14.6066237005174	12.9305144186293	14.69560337389	NA	11.8080428875412	15.0996798484828	NA	17.0229238724803	11.2369273141306	NA	12.5630955264399	12.2277360963886	NA	12.4904629366778	13.1382751630197	13.3586035438776	NA	13.710766655566	14.0339677636997	14.390741108325	13.0247224014566	12.4754347428263	12.0295588732427	12.3635030427179	12.4300287518054	NA	11.7964168286719	14.4369959716744	13.5853603464472	15.0040293064288	12.4596263681516	14.9839989870358	NA	14.6348421345962	11.6772120018962	13.2235744527874	17.3128520712823	15.6220466459898	11.3467022192834	13.3411612807535	11.7794976462457	14.8507405930409	12.6080519094868	15.2097971814853	NA	11.6753124184946	NA	15.3571922060185	14.3437004799786	16.0930350045614	15.0352874411204	NA	16.7273992372072	16.0045115198909	18.1598970163475	17.4809871118437	14.5457341484616	15.6388194515864	15.3494129618039	13.065268216943	16.2957496826325	15.4352859846568	18.3050838580211	15.5467794297445	14.6521712394337	15.1818256567842	15.8058824983727	12.9895080238594	16.2583662725233	15.3660771689664	15.553391295964	16.8429014846349	16.2895713069135	15.5885161637607	15.4542010739067	16.211534940477	15.3526875402594	P09471
P09486	11.7690285247772	13.9256980123138	11.4146295766904	14.1046780464332	NA	11.8628492905575	12.1995735888899	11.8063508608298	NA	13.2525880074051	NA	NA	NA	NA	15.2374495496192	12.1115208325084	NA	NA	14.9039535284988	13.3839006065833	13.5309383615159	13.710550909445	10.7618132086329	14.2592351210763	12.7393177890817	12.9450008342729	NA	13.1245242492168	12.0777801907197	10.7424239840336	15.5643584199227	11.8595309798441	16.4495734526089	14.988664858809	13.4490095574902	17.4139158757737	14.5458808213911	15.9900298559855	17.2643690209604	16.5521167952835	15.3649813004767	16.7412444309977	14.0067328301	16.8272864320925	15.1769117431143	13.3881524449204	15.4768337411896	15.1897758444039	15.9353789815076	14.9385651265521	17.0596934605968	15.8541341770907	15.2033087587886	16.483012565024	17.2833360023363	15.738962576143	15.7633755089259	15.0655255001993	16.8356804514534	15.3710112386359	17.138645039986	14.1487135923787	15.8405153042345	16.3026217994227	16.9781218883042	16.7278634805754	18.0452631317053	16.4737532351435	14.9280337020641	16.2945804448924	16.364734071745	16.028009243416	16.6700058833732	17.6829034101844	15.8093359753149	15.7948056942069	16.9495744761653	16.1888973094177	17.1512847354041	17.5969386252784	15.9186528858899	15.1621752084936	16.6925626483553	16.5986941567187	16.5260823086219	15.257980515456	17.6888601335426	16.2024803259922	15.9809344263879	14.4945253795981	NA	14.561003748412	11.0910798230257	NA	16.0002311048661	14.8624401086982	14.7311776351158	14.6768981733068	13.4546970084853	NA	12.001567283164	13.9191100014718	15.3455483689407	12.3762734422406	10.9513703386465	14.1659126074337	11.2450361467644	14.4043912016821	12.9072021645282	13.5556819632153	12.3371264884474	12.1783049966587	NA	12.4196970122733	14.2778605077599	15.4754271202929	12.2151941067925	10.5812255798654	12.7760697963974	11.9874286485314	P09486
P09488	NA	12.0051559647499	NA	17.2175613902885	16.0403966589775	15.4308577176462	16.2617393844353	16.3986503591555	16.1826494043364	15.5852631198547	NA	16.1983521704121	NA	16.716303551873	16.5386532235479	16.8128457036581	NA	11.6820942480504	NA	16.2038035888781	11.8463620352296	16.1074214160124	11.0644897073463	15.9598815814036	12.0419273868048	12.0951940313373	16.9495757431587	NA	12.0790597520856	14.7509396184113	NA	17.382143047165	11.9907487904991	14.408850217271	16.9051379919188	15.5774351371291	11.9785922759088	NA	17.6953718348778	12.1728086093216	15.9714528817385	16.6716555030761	12.7061921811976	NA	NA	11.4476791881739	NA	17.9876625096118	16.7729732452735	NA	16.5324168675382	15.990855479606	11.7772162332993	12.2347486398193	16.3343340440148	NA	16.1776016640065	17.435116035168	15.5383439377673	10.9430809143445	16.3463149972912	17.035140525276	12.1718795385286	15.8831646724313	16.4640826648685	12.0098377451048	11.8994470539479	11.5916288710115	12.4002993333669	10.9088008474294	17.3711145090988	12.5527996362222	11.3803246702491	16.7683255202566	NA	13.7759161824722	11.5913761854923	NA	12.4878713350855	NA	12.3125240490565	15.4683674430916	12.297317687276	10.7653298784427	11.5050732059183	NA	15.7716661405126	10.4049254635168	14.5535598099016	NA	12.6381089956919	17.5349765116592	14.2331056493889	17.1086064971927	16.5414821301934	16.5040284143445	12.762682099775	12.279738996462	18.3597108786951	12.0312630139941	16.8778611149691	16.5746689338829	NA	12.6101136701095	12.4797853342731	12.3114774569548	12.0205675617161	15.9789192797609	13.4919095417588	16.5615361824454	17.2440256372062	12.7682761469325	12.6226609169769	12.165170270765	17.6792784408712	12.5108697627818	15.9264283158075	16.9907476250192	16.4964825569266	12.4257348009229	P09488
P09493	18.7173365913735	20.1659112925908	11.3179492331836	19.247730277582	18.6145643664252	17.2890483025824	19.2839223346467	18.3167956272013	19.0949609078601	19.8346679033522	16.8414862818437	17.8518697070609	19.4585278577719	19.2409221541856	18.9545330379903	18.7387321678052	NA	18.0323745346644	18.8356850024247	18.8471591025008	20.0852904758356	19.4591206169459	18.3052448522319	19.011642171614	18.8067450375663	19.0841690277587	19.5169714575109	19.0630936339919	18.9464926741436	18.0901383684	18.3682486524095	20.450730154709	18.9743652228293	18.2306344524713	19.5248017940984	20.2028930864246	19.3327973793591	18.9995215788611	19.0885794952311	18.6010995740779	19.2237826971916	19.7220296661572	20.0286408953373	19.9353156315779	19.7994683070744	19.7989168046538	18.7743945225074	17.4350062956821	18.6041308979064	18.5604507714203	23.1865142081736	19.3198927507237	17.8080700109429	19.4760264894199	18.8433042892346	18.6753292529899	19.5379480616718	19.3778704680435	20.8788624975223	18.4632091500318	20.7279118833419	18.5894637974442	19.9208652105906	20.2545514997477	19.1884874296419	19.2393055237733	20.6807485905589	19.3004101067724	18.2087733057201	18.8504146351227	19.7384162800692	20.1821494144245	21.0349034016908	19.1694986496402	21.7342251041167	18.3122028762149	19.1845765913788	19.447653865422	19.5950951145324	23.3744143412742	18.9932717138764	18.9230663165863	19.1634151409788	19.4593285293093	19.9072251791259	19.1711422371452	21.4565389534908	19.3328154757455	18.8340047012246	17.872591397131	20.1409852701033	20.0960894862764	20.0068221683867	19.6857033638914	18.5919840342239	23.981437974276	19.8537885733474	24.147840452021	23.1776237205597	19.6049655772098	19.9171444875198	20.1540840532438	19.7207412634333	19.759803920326	21.1183151409495	24.0938946774216	20.26774785094	20.4657842577101	20.8183546339973	21.0075882291125	19.7226279614468	20.5982943224217	19.8640261250641	19.97921170649	23.0943872922647	20.0356790542219	19.3910288059362	19.8755185858515	19.6923141765121	19.4474225341282	P09493
P09496	16.7433123547125	14.3217784825055	15.0252133862845	14.3928196961962	14.2723608577791	15.7592799171877	14.577368208781	16.2893431752824	16.6936757988495	14.3480058075942	15.2886571796641	16.1133803151244	13.8484844348043	14.3898210335698	13.8135249770011	16.4961866303929	10.3670706637158	16.6185239416395	11.508070425406	13.7112896800521	14.1739587110921	13.135114011006	11.7554802430836	11.6197408169548	11.775151646235	12.0213155469013	11.9745324997241	12.0308881604674	11.9140222398721	11.9754097708062	16.90693863497	13.7653894954532	13.149846739386	13.901277696287	11.9039812648852	13.2119506454367	13.4217641279131	13.9409841304762	11.8571476076456	14.0542844756599	14.11403589191	11.6478333259014	12.1678433376386	13.4306172096629	13.6074928473968	11.7113647448097	12.8077218463304	13.7574713402795	13.2371337934491	14.608928757154	12.3052746309668	13.079416874478	11.9621735268394	13.1290835882576	11.95968056374	12.9217238916293	13.7010259394108	14.1757820172809	12.6495529214111	11.8526707354526	13.8665604481507	11.8653941829957	13.2353482836783	14.2618409092449	12.7785052869834	13.6611197300371	14.1507693197288	12.5482253738092	12.6536905200947	13.1693819198634	14.585045425288	14.9282274298826	13.587642482071	14.8400352248225	13.1097697045859	13.1729867932994	13.1362909510243	15.6792607936729	12.8956148830573	13.5616642844037	11.7167097175958	13.3806887830001	14.4297905733446	13.0849797671845	13.4408067524861	12.767355853657	12.4403598172131	11.67651581215	14.4882691252963	13.5194943455853	13.7856351535728	11.9813845248846	13.9549784369036	12.9192137657384	13.5038615645307	11.1654909036438	13.2088967248667	NA	11.2839132991451	11.590852722065	12.550946264421	11.4774244709139	13.750895955938	11.8518407326446	13.7876539143013	10.7944515289184	12.9136368496036	13.3731169626849	14.4471975716555	11.5562927256296	10.7505099765615	13.9895213343648	11.5151214618128	12.8672947340503	11.2118815543634	12.9161317978818	9.77138193829384	13.8336585730687	10.4669440900034	15.5628265128652	P09496
P09497	16.82651053112	16.3114724659246	15.8210127221419	16.3045066232126	16.1328579926473	16.3356773242815	17.0604591167802	16.1543869566968	16.4510837631339	16.5243484718317	16.0739550144875	15.7901242045104	16.523302182266	17.1909593726133	14.6711681446837	16.4918491067355	12.0943307581042	16.0907085081877	16.4191107992028	16.5510200229576	16.9969556582149	15.5708281200721	16.2519433632948	16.9681007618413	17.5803563024224	16.2665945476762	16.2197769080187	16.5105521143149	16.4406907333872	17.6470561642591	16.0535932279631	15.978184804951	13.5219622185188	16.753954790876	17.7384996074472	16.1910646520574	16.3789529067087	16.5811626484915	13.5681588221056	16.0476916098868	16.6980148839837	16.7772789418006	15.60790814742	16.4583101373533	16.6056348914053	16.5442659399882	16.6472991344075	14.3534345821562	15.8642122437483	16.3467894123133	15.6734911130908	15.7506430032242	14.6550717158186	15.8108262755902	15.4060722128658	15.750592430381	16.237803973052	16.3213892101037	15.4808925978787	15.3459476055203	13.6399861193342	16.510021854818	16.5072533661668	16.7362139732226	16.7048126466928	16.6253122938025	17.7863005904901	16.5290979988843	15.3903375228857	15.7753890910764	16.7314163231667	14.6397886311439	16.5785724018979	16.5379080832522	15.663142140933	15.6516204612095	16.708172279489	17.0794889018289	14.5258003291583	14.7874293971198	17.1358181663795	17.0753441197035	17.1082903347401	15.087729937808	15.4795813231095	16.6404129616042	15.731797518922	16.7087692312223	17.0430163583488	17.0466562822651	15.978087275682	16.3528108913717	16.0715932195613	16.7462560393404	16.3704205740323	16.0398816766905	16.8387059314272	15.3332236407894	15.7869670123553	15.237933101077	15.4212510787417	15.2921806932383	17.1347721154805	15.0594749869794	15.3501942834428	15.5643046022436	16.9059715428824	13.8843310828876	16.4845775939095	16.3040556215283	15.4177385202704	16.9009520078656	16.7694083730817	15.2233208983075	15.5498297327705	13.8447076090189	13.1139255430134	16.5029617214946	13.0713233198475	16.2585010994624	P09497
P09525	20.8534700699226	20.8344643140133	19.9087869616738	20.9432725831161	21.079336946055	20.629253150855	21.6750807514762	20.5088618390294	20.8601322082698	21.3057160490878	20.2375572900028	20.5416579211072	21.1384933812944	21.1063807859037	20.8859706313793	20.5668881389833	16.6504573578487	20.3480279397755	20.3602860905878	21.1537053831301	21.1848145083607	21.2675030229683	21.6513784173357	21.1321804141929	20.7297486342938	20.5419900093081	20.6731455205385	20.3890881345782	20.4898747958226	20.3504136222864	19.90539486369	20.5919391001866	20.9030096917113	21.9310897106286	21.2125253686676	22.3854150448014	21.3543752854656	21.9440630016247	21.5927346504886	21.7194974391311	21.6573229781858	21.6248940931466	20.6442790480581	21.4636076598159	22.261804103856	21.2372020820143	21.8027123871506	20.7195364349075	21.6801226526845	20.4820220520651	20.7547369577479	22.2599050957219	21.8075376652657	21.3605026567598	21.2556288861758	23.1910442247137	21.1470632456253	21.4119457701498	20.7843129762625	21.5580024132957	21.0436458891862	21.5645671189414	21.0958336436189	21.6004002525982	21.5006469083873	21.7221968723913	21.1521075194066	21.5970522085339	22.1999057478863	20.9844892072486	21.2312787906515	21.3209445871563	21.7013962796416	21.1811494459982	21.5242592513418	22.2239281642574	21.3473642326614	21.1015544785237	21.8880587727697	20.5981536828632	21.5034892313204	21.3785974778146	22.0043422473195	21.8367641223033	21.081041336043	21.0145817819271	21.3576971745537	21.1527402265968	22.7428922988095	20.7815808934751	20.5886956233546	21.1935259781044	20.6982726155065	20.8353567841935	22.0369371957517	20.4852236868902	20.7549339143047	19.774202594119	20.2492885205127	20.5683086848325	20.7720003358033	20.7499524243331	21.3888939231405	21.3097248235837	20.7045974544297	20.0014703031123	20.6098862455692	19.9504815304183	20.2388455130436	20.5126687449621	20.7112602277106	20.5700558005127	20.6232471041387	20.4258157234944	20.7005573962323	20.7534488013939	19.7788969619207	20.6935598297533	20.3766895008379	20.1627606632891	P09525
P09543	14.2190354811096	15.1268393096529	13.5323799559866	17.426644696462	14.3949819121989	14.3425331694941	15.9717844462537	14.4799325557026	14.648209724488	16.597215241897	13.8135359566341	14.0630963322532	16.2371264216941	16.0952365319028	16.60050868973	14.5274210847248	NA	13.8656317047	15.2234172625806	16.8327176054111	16.6323442892211	16.3076313281797	16.5867618472941	16.4106243653023	17.2987459335626	17.2768536515083	17.5904209032691	17.4703252690304	17.3071085786827	17.2893624286188	14.2149383184985	16.9921605281236	15.6676388370909	16.3466092588008	17.4054311801512	17.3542697003762	18.0365193102737	16.8068112936754	17.2206584401517	16.4712601674189	16.6549747125287	17.4848384357911	17.31706246531	17.1124025951572	17.2112832680009	16.9461654856716	16.2031197013381	NA	17.4832702960939	15.4451863017873	16.8318111713087	16.8603377096736	17.0978643975322	17.3231034208268	17.1265805550134	17.5104165764097	16.770737155967	16.6805679742314	16.911558376273	17.356623605314	17.2474277582382	16.8033517087035	16.6257642364728	17.0529809834174	17.6633632954714	17.3494614743107	17.5023616578539	17.3741003810918	16.767719255292	17.0299088752146	17.1023661488661	17.0119293661118	17.3652345814332	16.7185437159415	16.7732326724333	16.2834318869154	17.1602595798628	15.2323909027862	17.0789615530378	16.8592556004681	17.2144208950505	17.7455958953204	17.2547853704144	16.978203384475	17.1721983200744	16.594348667876	17.3390229310897	17.3514255317087	16.6462057963515	16.9819137744582	16.896028227521	16.9637705503723	17.1574409969466	17.5747094015846	17.4524453668227	17.4976795121525	17.7069004868131	17.7582573662047	17.4187527299654	16.9583072582947	17.0758602686118	16.9808256069297	17.1101694719817	17.4678740675577	17.3344260857492	17.7873497314686	17.1518557357593	16.3720523867996	15.6348830118948	17.2643554404234	17.3202628570378	17.5220024775528	17.2833307544667	17.1012780629382	17.4450626222532	17.5880865144148	15.1002991669996	16.8297069370429	17.1343036614564	15.048467713185	P09543
P09601	13.3826972423526	15.2455104327423	13.7691552714369	17.4396282483533	14.5737842412488	13.7915994634177	15.6033750144996	14.1866844400924	14.7774902066256	13.6576262453281	13.4740151123569	13.7201824302854	16.1069437754979	18.4839663168317	16.0846866009294	17.0328099778708	13.7180907981217	14.4699594777198	15.8913790887424	17.4514726402809	16.6005848345784	15.0776061782371	15.4232936073507	17.9243437371661	16.5945326033031	16.1677477182346	16.1245114132495	15.5523488246354	18.6575213066653	17.2561807560781	15.4186997126004	15.5040864820505	14.9875321564764	15.5065799940328	15.5032389769369	15.2765522332573	15.0109486160268	14.2098249518618	14.0010188410179	14.9184362474986	15.4227251003671	15.528712780746	15.7721884921681	15.0350738922855	15.1210367635445	15.0428480256173	15.0697496153807	13.2886715756228	15.0600204904144	14.4990060917335	13.5243709271952	14.8086505403007	15.023280456136	14.9579334465344	15.0461094978439	15.1346448383894	15.6019316292135	15.9291759759465	14.87055276259	15.7345397621921	15.1261507807155	15.3240653456976	15.0822515020515	14.8238662755775	15.4706636820883	14.6004219830514	15.1137973961592	14.7235227757893	15.3088564658387	16.1534044544073	15.5116971150045	15.448533651627	15.0303114701892	15.4513360553919	13.9179761726469	14.5955655917551	14.968595239444	14.1600275534464	15.2053662646069	14.0209387789877	15.0349900943347	15.1915763079483	15.8663764394897	14.7280171857483	16.3567431296968	14.3388876113013	15.0698412227777	14.2195233152606	14.1733396208411	13.1277952862973	15.1221109085775	15.6549405177795	15.6752870243155	15.7948176365872	14.3107767602871	13.90815773689	15.5019079409374	NA	14.5382474377558	16.1862697596755	14.9936836436279	15.5004368639597	15.4318426473948	15.2665293966259	15.1988138557453	14.1259610491477	15.7936230210188	15.2126426747166	14.7803717003502	15.4493195175153	14.8812009054898	15.6093211997068	15.6515715317907	15.1921419993697	15.007988193296	15.216423637638	15.1277846827634	15.2189320573924	15.1995676429953	14.7214160204144	P09601
P09619	13.3526765346334	14.831968502104	12.2063916841135	12.5530123940528	13.998206153071	12.6774020929242	13.6594533689645	13.001268821339	12.5552974792644	12.4630389577273	12.6629540007326	12.880550284241	12.6674774331788	12.7504939884758	13.4255124030032	12.7236863351679	NA	13.009206696048	14.2218099522969	12.4210697092045	12.7899504046275	14.6779169774168	12.2194013008106	12.3715987942801	13.2972624063175	14.1690266994825	14.2425401282537	13.0257056934875	12.4100647504814	12.2965240461558	15.033101928297	14.6582326270207	13.3303959506639	12.6751245877918	13.2193294351681	15.4231684858611	14.9135515467535	13.3315589182783	14.8868868820698	13.0058128324434	13.7641733402284	15.3912870584249	13.4142755791143	15.0313015837103	14.3097286588603	13.350806252165	12.9845547688574	12.8765411667758	13.4900298845199	14.2882832444401	14.9858628906059	14.7010196726607	14.5479529397018	14.957075828752	14.9247018908601	14.5481671847653	14.9463578599473	14.6859597242975	15.088368632558	12.9624411880348	15.4330833462696	13.0900736430325	14.7706530979428	15.7771296258759	13.74760977311	15.0799436244283	16.0973883206893	14.2455169186008	14.0975444485832	13.4645328549834	15.1086311164427	15.1207232205347	15.4531243568027	15.3600213175173	14.9111708709316	13.1939096896866	13.3801601239158	14.8148605338986	14.974894793047	15.071186824054	14.7130009115826	13.2032870714576	13.440751786546	13.3864333684011	15.0776346248107	12.9351147058727	15.213139463233	14.5850657962562	13.2252704892857	11.1835442895617	13.3696774964669	13.4002174011004	13.421175380293	13.2129399103533	14.0727424373579	14.5049552511381	13.2838641061224	13.2442991967622	14.1009803844867	12.9649163520388	12.9848697131247	14.4797163623587	14.8440623441459	14.4546853600895	14.0549631202515	13.8213044697335	13.2103009079791	14.389230836416	14.55091995346	13.3588715173388	14.4213127464018	14.7428245607387	13.4333745789834	14.591537181022	14.33621664514	14.6597670626362	14.0311772929123	14.0166965035145	14.5712490878983	13.2637246324243	P09619
P09622	19.6969579540997	19.3633425603676	18.5622814673955	19.9472897621639	19.1304500348317	19.0454083610741	19.7195544153108	19.4809915018327	19.822818370999	20.0896620104373	18.9245065046572	19.4359615961938	19.5418454087386	18.9679057187502	19.1972691592212	19.1800613155847	15.3002597658708	18.9443387805816	18.5066526256168	19.6081468471007	19.7287106143703	19.2270190813703	19.428092066034	19.3817214561691	19.8555766894541	20.2028068105322	19.7192943262736	19.9905681890117	19.3093763559739	19.8408088107959	18.3943842590876	19.4492072039665	19.0180861153123	19.1399496177669	18.9641885840575	19.1022056081553	19.5748318476252	18.9605980030868	19.734045303746	18.4308500115423	19.3194862127656	18.7572826244416	19.4815560606808	19.9798491513524	19.6324391071208	19.2941123707975	19.2771855889533	18.4960200835766	19.1231553833405	18.7650687344217	18.7235026614644	19.1040292863262	19.7224841416538	19.5197605501442	19.5736380287836	19.2625652324733	18.9499797869567	19.3238186829323	18.430931782145	18.3110454975006	19.8173217304645	18.5640295961785	19.6147934385675	19.4468561484021	19.1745629705926	19.3960172113757	19.2274315494697	19.2222383285194	19.0467637663252	19.6148255879968	19.8451361512571	20.5863972628102	19.658992763444	18.356463123427	19.4832509827626	20.0740064070101	19.3540701270251	19.0849701034421	19.2662991817472	18.5967029385876	19.5892968526967	19.3813880836531	18.8330473259464	19.5478969039246	19.2984495600825	19.0804845155057	18.9259901732851	19.5019388790833	19.2566850979009	19.9568263779561	19.5040982623602	19.7985957862421	19.7044106427337	19.0229901075884	19.1329467626574	18.8476407154277	19.5987124905396	18.0059170138326	18.8985684911155	19.4226977668903	19.4634144803683	19.3242157563802	19.0643438593437	19.8010120954517	19.9893613501338	18.4021360729388	19.2798993974133	19.1490329895136	19.1994734943588	19.2701910772866	19.579896740483	19.3301456806415	19.4375509605325	19.2310507742951	18.89735377631	18.9830678766044	18.8978521046087	19.5570355469227	18.9417997298851	19.1761907168279	P09622
P09651	17.2725540121039	19.3380839746245	15.1123551558563	20.7631108302279	17.8231200386762	17.0393450056937	19.9322246289383	17.6042924713695	19.3007942075588	20.4458391643542	16.2511624380073	17.4846242365531	20.1244516235702	20.3092815537295	19.4572525159657	18.951000872178	NA	18.4502716934806	18.4074329264801	20.5065934213356	20.5424356775769	20.1002177943444	20.3950004922331	20.3556722498577	20.7362959634771	20.9702536116687	20.7452268669703	20.7321075071961	20.4380447651628	20.7052055306457	18.3775093099758	19.9247125342054	20.7318230107418	20.8945934449633	19.7563656044778	21.1557130335496	20.7780166346773	21.1996405907466	20.6845935468864	20.6640048429675	21.0725180275706	20.5947020102457	20.2020599487004	20.220813947187	20.5710858548079	19.9650194547443	20.5683824225537	17.644408699022	20.2685951796602	18.5279642580497	19.8815902096003	21.1328851319437	20.7792387301845	20.9484824927549	20.7971606045345	21.2826598819329	20.5546149784698	20.192853303058	20.0220372668539	20.5753436547804	20.7017968450839	20.4160367419706	20.5875812132007	21.0200429043821	20.7310863093573	21.313619042688	21.2002634149129	20.7399321746542	19.9307735955807	20.7913776847428	20.2308011637162	20.8321672675493	20.8622368625747	21.2114475878493	19.4938118499078	20.9879227601654	20.3414167419729	19.4291836258512	20.870255914086	19.8766547574663	20.9591424280384	20.7670566468421	20.8376236682552	21.0703508431285	20.5304590727326	20.6494612685859	20.0801121738301	21.1130466337183	20.7393033416229	20.2162780879811	19.2878666253375	21.0227180633068	19.8671965150229	19.7825383396443	20.9609957540156	19.2574660627673	19.8137408972888	17.8976993277634	18.8821865974916	19.8433328269423	19.9100459155891	19.8245279840488	20.6284428827929	19.8158924105322	19.9175735823197	19.1863639111796	19.8237202499938	19.7897623409765	19.3369937768408	19.715325792616	19.629485807901	20.1635463763236	19.754419640618	19.6629544012035	18.8660136256286	19.8218345350464	19.2185406701257	19.2445308956854	19.54343818631	18.594157039218	P09651
P09661	16.4203004124613	16.3922881396709	15.1131645818668	16.3775852620433	15.9676058748958	15.9412424679444	16.8115628024155	16.0761761843949	16.6454129972022	16.8018226127699	15.6548625363896	16.2819037930855	16.1916887287716	16.1336542600819	15.6207303910974	16.1878567830288	NA	16.3800569403659	15.2893315130933	16.0628574460436	16.3340737472224	16.4044406023034	16.120610806377	15.8343487487245	16.3765086711641	16.6847672911894	16.4889712899842	16.7630350144535	16.2899051667241	16.531114576887	16.3078288697176	15.8878274404505	16.0545427278567	16.7086499658706	15.7320833231943	16.8190249435427	16.6273130238643	17.3139484845615	16.6757941570878	16.5863401933644	16.7924574614441	16.3758600179125	15.7817931638603	16.5206321369249	16.859614589891	16.0440367385381	16.6119846722877	15.8773606340059	16.7033442601047	16.4164410081439	15.722547861072	16.5417504732424	16.5096491739119	16.6266105009465	16.2800484006755	16.8419988020038	16.4097657306803	16.1314736682795	15.8839997430145	16.3637140702122	16.698715466393	16.1915401893548	16.6377769824372	17.2120937638819	16.4510623970996	16.755554603461	17.1037709025632	16.5601303794944	15.8852274982349	16.69302660745	16.4775362333341	16.7323642898372	16.4329710787992	16.9317697459253	15.7159162484408	16.9932275192718	16.2115879156027	16.4213449806845	16.3027872678004	15.514042000076	16.4985772914103	16.4144522352239	16.9023931071225	16.6628512198487	15.9865783938179	15.8726218313112	15.7567507777515	16.10670598749	16.6172427209594	16.2543509241854	15.9186902909169	16.9226311379402	16.2424426883297	15.8208883924406	17.2287670764801	15.362168852972	15.8509378944371	13.5681463347893	15.0562077636831	15.6672392746612	15.8446236679785	15.3389546215222	16.4498134065109	15.6876601601992	15.919699328619	14.7155299787876	15.2957808031736	14.7954010639317	14.7143819824317	15.3465256576665	15.1830789366114	15.8183134785366	15.7103487193895	15.2394468924746	14.9699428645416	15.2679304740347	14.677642141164	15.4457823809084	15.5637916390119	15.3995150030795	P09661
P09668	13.5064488978881	16.0496689025225	NA	16.9256296366709	16.2894989955499	15.2699930626147	16.63806414318	15.3905140042909	15.6383298085669	15.2082751105343	13.4319308843948	15.9377577529515	16.357592826681	16.8803847912282	16.688835222877	14.5812016806338	NA	17.0737963666363	15.3913705766796	17.0551340218146	16.2166491437714	15.4042302735741	16.5382843726522	15.7029438782621	16.577359120123	16.9150952727709	16.857861170982	17.1677047053822	17.4733276182724	17.6094249301903	14.9803410783853	15.5849390638681	16.1388979924225	16.3117042383763	16.1176856123882	15.8442474199884	16.3919090377002	16.5956501658573	16.4698194462095	15.9118404635218	17.2264280465209	17.4346408013461	15.5887234348614	17.758124555803	16.3296164385266	16.1500438639975	16.9424947879307	16.5985015235708	17.6628121356932	16.4402454657335	15.2634216308021	16.2746980042389	18.238498045382	17.5589274747488	16.303225224225	15.8192413674669	17.4429107597985	17.1554372938586	15.1044387484199	17.0161374136194	17.6261930146069	15.4345895001629	17.060675762121	16.7430305084058	17.7665064155133	17.1577137815036	16.6357151913747	17.942603142321	15.8466250913205	13.2764623628832	17.452346791877	16.8088522344244	16.8163776481852	16.2759434296033	16.7228768940769	17.0678712347904	16.4446241654541	16.2803769053928	15.3544674552627	17.1724668565916	17.3504660470032	17.4679505878604	20.3090034183505	16.8529319137976	17.4466009114179	16.2199183000875	16.1162686747927	16.3480008009546	16.9860524769654	16.5202034728758	15.7352410181654	17.4070357595267	16.2771300543093	16.0344446850805	17.350889584599	14.5001778824605	15.9258120329789	12.5901485160774	15.1659592446432	14.8677151544825	16.1320896247309	16.122119140498	17.1454722828583	15.9925379222168	15.8991156759337	15.0712169633491	16.7733801180507	17.3655769158186	16.570109604709	15.0562400689016	15.504074428121	16.8781277811824	16.7630538974003	16.6865692846598	15.1528223836726	16.0812952038191	16.5208238292489	15.9660072443211	14.559611359455	16.0341323557093	P09668
P09669	19.4831855236092	19.0654092101659	17.8380806337134	20.4874177667529	20.1888720644731	19.8169743127066	20.5386896265174	19.673053927875	20.2189416044502	20.4035719809222	18.8052055564213	19.8664735060891	20.4627161787428	20.033083095972	19.017144029798	19.5470183049226	16.5935218354843	19.2007934640121	18.4023550788347	19.934606236228	19.6339585090033	19.336508362232	19.7616095368517	20.1109364062428	20.45140975442	19.5302467655033	20.5028375117827	20.1500423447785	19.8725832669847	20.5634016064957	18.0203914060252	20.2224577399219	18.8073844067092	18.4401798722487	20.7489665093137	18.7102124103459	20.5409131743231	19.7281905733478	19.9751193557549	18.5228997362301	18.5845422253465	19.4187352093097	20.1841491682927	20.3578282995817	18.9842771829584	20.1341214204729	19.8653739797505	17.5022943506469	18.1974771606284	18.5306368082637	17.9239586620277	19.7216294106193	19.3049358207585	19.3148407384587	19.451924004782	20.4319764496065	18.7745774199452	18.9817164221737	17.9723606991282	18.7332623206547	19.9336938263936	19.6127867353942	19.876435473193	19.4553593342231	19.5395438040067	19.3478194564447	19.1336392793451	19.585840329019	19.4815796964691	19.264590059114	20.1835364977453	19.6666156143335	19.5988297307086	19.3024664320435	19.4413636313202	19.9327523161814	19.6988774216837	19.440133296893	19.7202092721332	17.9873814230522	19.1988537686375	18.5225301742158	19.5720546897401	20.0292652641107	18.9392249853672	19.8234996190533	19.5633508243022	20.5172906251301	19.3240990270496	19.1405497247183	20.4387344157205	19.5234029462799	20.1469632213308	20.773648616418	19.8724803721114	19.6664417012059	20.7073957387228	18.2942880312088	19.8465936518344	20.4257264985562	20.4652096108145	20.1162902865536	20.0360125486746	20.6335473245643	20.3928802710275	18.4279809440155	19.8369829728642	18.8049534000617	18.5638528286366	19.8607365218938	20.3377299007081	19.8585813280372	20.2687796134823	19.6849815402623	19.7009289851283	19.5365183814109	18.4461877551162	20.3368322463895	19.2445597599132	19.4640059559775	P09669
P09758	NA	NA	NA	NA	NA	NA	14.4304951497991	NA	NA	NA	NA	NA	NA	NA	NA	NA	NA	NA	NA	NA	NA	NA	NA	NA	NA	NA	12.3791844639335	NA	NA	NA	NA	NA	NA	NA	NA	13.7146032031796	NA	NA	NA	NA	NA	NA	NA	NA	NA	NA	NA	NA	NA	NA	NA	NA	NA	NA	NA	NA	NA	NA	13.3208862093359	NA	NA	NA	NA	NA	NA	NA	NA	NA	NA	NA	NA	NA	NA	NA	14.7918436412095	NA	NA	NA	NA	NA	NA	NA	NA	NA	NA	NA	NA	NA	NA	14.2399570612547	NA	NA	NA	NA	NA	NA	NA	NA	NA	NA	NA	NA	NA	NA	NA	NA	NA	NA	NA	NA	NA	NA	NA	NA	NA	NA	NA	NA	NA	NA	P09758
P09769	NA	9.81283871684447	NA	8.79747731073084	NA	NA	9.1349071014906	NA	9.63859628468857	NA	NA	NA	NA	9.5948406778991	13.8580721310855	NA	NA	10.3079176774853	12.635626431945	10.49420907376	10.3927212293877	NA	NA	NA	10.4074568571766	9.72139416660079	NA	10.2573746872381	NA	9.21101880572539	NA	NA	14.989493730993	9.49985564097056	NA	10.8597867208935	11.0189345508834	NA	10.6531776914103	11.5406402316774	11.1924499604098	12.5444627557398	9.00037781481193	11.1388173690263	10.3901161695632	NA	NA	NA	10.415018780602	NA	10.7933546962147	9.25859932522932	11.2468772880248	11.1516462860139	11.1880621955458	9.8949761250481	12.2709344768665	13.0746375004428	11.0766930959691	11.6266724254949	NA	10.6956886107903	10.8164211759158	9.84910423338851	11.2408583663061	9.69204356361451	10.8347407190963	11.1024373593685	NA	11.4632382743043	11.3358388863187	11.2547178589985	10.2469213354226	8.26975020117142	12.1090431634215	NA	8.9398410647878	NA	12.0812830542836	10.3476269711477	10.7305935856077	10.4554636835299	11.1837647017615	NA	11.4472794733326	11.3805413832654	9.94585808745501	NA	NA	NA	NA	11.0292610390211	NA	NA	10.6233684114906	9.01616832660649	NA	NA	NA	NA	NA	NA	10.1714622974817	9.98932493808665	NA	NA	NA	10.8119653736167	NA	NA	NA	9.34720738018719	NA	NA	12.0164447688214	NA	NA	NA	NA	NA	P09769
P09871	14.7200384098758	14.9115189982322	14.3319147044232	14.9111025221313	14.3875063761966	14.2282945626673	13.1128914879446	14.2290460338373	13.9042056953172	14.7022248528756	14.0064977733778	13.8416874806141	15.1703337713922	15.1659284968798	16.2787663406101	14.6694216417187	13.4254604984123	13.9042067561933	16.259864502518	14.7959205551751	15.444721097422	15.0266074548125	14.3962931727365	14.6644376997603	15.9088767403132	15.0688824973619	15.3990073430624	15.2860051067597	15.3075359420108	15.2292364461203	15.1618422881127	15.4868381035612	17.3328687863229	14.8909021135978	15.6314594383441	16.0522210861557	15.8081897589873	15.2698248371063	15.9249709465558	15.5655588931281	14.8545729422358	16.2726314500226	16.2586015454951	15.8708157316595	15.9474471695079	15.5152047187887	15.0917533332835	14.7934167570571	15.8875092106127	15.5448671942368	16.3470609791992	15.452345484413	15.2112807263877	15.9733955913408	15.6982773082667	15.0109876660089	15.7823060797555	15.7962499029748	14.8237355658027	15.2658587619859	15.9455375008304	15.2207733982127	15.6968817337198	15.2210511269344	15.607714108907	15.2032477722574	16.1330641208687	15.3847430260389	15.6288595292185	16.0866443635558	16.1917563026188	14.9709179716231	16.4103203466957	16.0329959498602	16.4903197403551	15.5238038399473	15.9000792598664	15.4770050955953	16.4909357134568	16.5297602137409	15.9073599218991	15.2687588797491	15.7043780299041	15.4154634369848	16.3658568290615	17.1334238499658	16.6135633961467	15.6622436494758	15.4390925457161	14.167078304304	15.1533823523605	15.1685226047475	15.291260468795	15.1315949726195	15.0659440557253	16.3170470015836	15.4645954745065	15.8222424443279	15.5161662314811	16.1920420374977	16.1632129719593	16.8104760104246	15.7275042155706	15.9294652735744	15.8875810476225	15.7027659361533	15.2729859703085	15.8352253926449	15.6665021722954	16.3739116409058	15.5957619228931	15.9771406757189	15.2234949576567	16.004782462553	16.2334351899196	16.2162721218764	14.5794216437073	14.8992351791452	16.1088128408935	15.2844934907492	P09871
P09874	18.2024913843194	18.2003605453364	18.4623399579596	18.6693003436085	18.0287256208896	18.4842479797066	18.2786858622661	18.5366666324974	18.4606574850293	18.6499584155685	18.4258245641599	18.0928052337902	17.8915886336888	18.0302243248507	17.2008491715297	18.1725621285237	15.5914476567798	18.082119257966	17.7248804795846	17.9407898333095	18.1817353167353	18.7550994404498	18.2347062509031	17.8420646138524	18.3489999573945	18.5032066741888	18.0795990677813	18.5273617924373	17.7920554449904	18.1456014225945	18.4142823671124	17.6744719604915	17.9469038431922	18.5506782955333	17.4458061193627	18.3469091711369	18.6846045976711	18.6081412596002	19.0600116082289	18.3995890930858	19.0666186520296	18.0308844718404	17.9851613497437	18.5061045003689	18.8442402234583	17.4066171377482	18.2219775394291	15.8101860148675	18.197798593204	18.6890704041075	17.9474608642811	18.5829318416382	18.9134659789653	18.6557890677235	18.2202821135748	18.5527489088479	18.2882857268458	18.3117367074403	18.1398092048822	18.4153764486128	17.9773463504496	17.9503534670784	18.4577156330428	18.2381449571888	18.1572805323643	19.1350471322321	18.3391385399905	18.1516650251581	17.8795005129064	17.9027609236056	18.3628103881394	19.1717713674836	18.7188043232054	18.9522409449688	16.8083810498119	18.5815652579989	17.6294670887042	18.7337217300949	18.1020982260805	17.4373355344642	18.1827276741942	18.3277022129273	18.5190867345912	18.0697815207699	18.0638790350326	18.204563501937	18.2252819159887	18.4035624200845	18.910065908706	18.1442970644633	17.7143610246608	18.4358707352271	17.9400404399439	18.0598884606418	18.505022393525	17.3090246277593	17.8223333004676	16.1617130461548	17.2516665714825	17.1248172082104	17.9078051594053	17.345219055401	18.4357130638969	17.9359461548559	18.1645671317063	17.1742364143564	17.5197159247366	17.7434870582065	17.4510240205339	17.9131891675778	17.2482401138442	17.8499735413516	17.9646535876794	17.7337234388689	17.4002154439271	18.0837434365648	16.9059889888305	17.7240909689041	17.2940216490688	18.0334678711782	P09874
P09884	NA	10.8609486165256	NA	14.2019303728085	11.6501817953723	NA	13.0819231939797	11.6581475170136	12.9304913027112	13.0973552310899	NA	10.3231818829493	12.3934298002702	NA	NA	12.3461926205539	NA	9.78517461197899	NA	NA	12.0016229575836	11.8704065382774	12.7416619077423	10.8590978656812	12.8498165068311	13.3615097477332	13.5129793269652	13.4789062843165	10.9829222627123	11.0801387227536	NA	NA	13.7458619654099	14.9408885020159	NA	13.8423209932839	13.6819508800445	14.9609373448949	14.855306847615	12.0136801686648	14.1880560786465	14.2387968173107	NA	12.3381332509813	13.2728930593959	11.2858796344797	14.1075168697066	NA	14.440913208002	13.0652154866794	13.3402304855294	14.0481493283134	13.9565572985861	13.8983178033461	14.6408820695978	14.1707632699696	13.4806143151418	12.8485769758621	NA	14.3138906982654	14.0303130435614	12.8310460574234	13.1536172074517	13.2626375877532	13.5357498686808	13.7002520582791	13.8489104769056	13.9737788085233	13.3891486329548	14.2261872089929	13.6625036601507	14.4713178838721	13.2257265831966	14.0192628946408	10.7311379780395	14.5898645876393	12.6930996324582	13.2831681739164	13.6255824840433	NA	14.5119649917542	13.4225405537203	13.7683635006161	14.0447339564455	13.4297324524536	12.033898460928	11.713206247587	12.7710345054074	13.2654863093402	11.7515891960041	NA	13.8253918339076	NA	11.533716567346	14.3975885661657	NA	11.5230275496691	NA	NA	11.6047632849307	11.8778051472724	NA	13.9651954550835	11.2018075943866	NA	NA	10.4912183144255	NA	NA	10.932978083039	NA	11.1574104955446	NA	NA	NA	NA	NA	NA	NA	NA	P09884
P09913	NA	12.595148150433	NA	NA	NA	NA	NA	NA	NA	NA	NA	NA	NA	NA	14.3378933665886	NA	NA	NA	13.3992795275457	NA	NA	13.2566860478373	NA	NA	NA	NA	NA	NA	NA	NA	NA	NA	NA	14.1691711225765	NA	NA	15.5837647319498	NA	NA	13.4725146796142	14.0036153033917	15.4965325443163	NA	NA	13.0101963330017	NA	NA	NA	NA	NA	NA	NA	12.6856951502959	14.6710731419694	NA	12.95991410522	NA	15.6924927492576	NA	12.8870523660615	13.0384509397149	NA	NA	NA	NA	NA	12.8747382149817	NA	NA	12.5272437379223	NA	13.7577105639843	NA	14.0281632395714	NA	NA	NA	13.8736326195773	NA	15.5649224912917	NA	NA	NA	NA	NA	12.0177952814103	NA	13.4785771561905	NA	NA	NA	13.1002485326267	NA	NA	NA	NA	NA	NA	NA	14.293879902151	NA	13.1508111388747	NA	NA	NA	NA	NA	NA	12.8967308678591	NA	NA	14.6556269698288	NA	NA	NA	NA	NA	NA	NA	NA	P09913
P09914	NA	11.1111669968588	NA	NA	NA	NA	NA	NA	NA	NA	NA	NA	NA	NA	NA	NA	NA	NA	NA	NA	NA	NA	NA	NA	NA	NA	NA	NA	NA	NA	NA	NA	NA	NA	NA	NA	14.0252408847096	NA	NA	NA	NA	12.8415460759618	NA	NA	NA	NA	NA	NA	NA	11.7057087205785	NA	NA	NA	NA	NA	NA	NA	NA	NA	11.6105940931412	NA	NA	NA	NA	NA	NA	13.3576233305764	NA	NA	NA	NA	NA	10.8761378052732	NA	NA	NA	NA	10.9831493918182	NA	14.6752617384998	NA	NA	NA	NA	NA	NA	NA	NA	NA	NA	NA	NA	NA	NA	NA	NA	NA	NA	NA	NA	NA	NA	NA	NA	NA	NA	NA	NA	10.6215179051841	NA	NA	NA	NA	NA	NA	NA	NA	NA	NA	NA	P09914
P09917	14.1835818883964	15.4927814858586	13.5299148606016	14.4290692526995	15.1737261797806	13.5843832685547	15.1767636441474	14.5159875860513	15.2153694793817	15.2724921308575	13.8041818685518	14.9213719632672	15.4305455283276	15.3442612827755	15.9016852613191	14.9622742046095	12.94629420799	15.0032801372846	15.7690124337083	15.6027733619684	14.9637816617699	15.9757191799082	15.1385935927359	16.0038227908832	15.9200700462036	15.0364523289388	16.0777096504409	15.2882177189603	15.2373939936202	16.1516792502235	14.7335671316342	15.1539942307106	16.6273347090687	13.8146743110427	14.9311110613158	15.0703524479016	15.1151910771415	14.1571722959208	14.4154032169017	14.6998856410857	15.9320257298547	15.8048480418092	15.4677700893981	15.7862434097841	15.8989904109289	15.0115374270566	14.8035349887066	13.3181414489931	14.5161485635843	15.1428922140163	15.3109875503219	16.0027819627298	16.0250947646346	15.4246468175208	15.4053008044879	15.435199038762	16.1205580536093	16.0321221800549	15.0722921613574	15.7496019017313	15.0745010028247	15.8777336892237	15.116485543877	14.6034194379508	15.6484187626387	14.7318343976542	14.4291922265957	15.4946982219742	15.7609207250504	15.2569071410752	15.8846893262161	16.091303510306	15.159084139147	14.2492082236252	16.072663012681	13.9890751133874	15.3873292351288	15.3612752694363	15.2625649019403	15.4803991926955	14.9498867150571	14.8844903875413	15.3629934954587	13.9317860465856	15.6321084011856	15.8072599612021	15.6895759919264	15.1413601202314	14.1652669121962	13.6301484287111	14.6587980313759	15.5655617677425	15.3067927864692	15.3750813865518	13.7011318542535	14.8108660002119	15.0752497152813	13.0002350677823	14.6586254938669	15.030234467996	14.8739179651684	15.4570832443503	15.6550794641267	15.7653872185454	15.3085913176993	14.5768318476538	15.1261869749631	14.678873212921	14.7117712970038	15.2271943168939	14.833690656369	15.3934392471211	15.0059704016907	15.2052077320753	15.0328741879155	16.2017097897659	15.0889144625494	15.1824893385868	15.3774539065333	15.080896281725	P09917
P09923	NA	NA	NA	NA	NA	NA	NA	NA	NA	NA	NA	NA	NA	NA	NA	NA	NA	NA	NA	NA	NA	NA	NA	NA	NA	NA	NA	NA	NA	NA	NA	NA	NA	NA	12.076448461227	NA	NA	NA	NA	NA	NA	12.8342076170948	NA	NA	NA	NA	NA	NA	14.7612133404477	NA	NA	NA	NA	NA	12.1712207079059	14.4848518089347	14.7632523959939	NA	17.0813316755613	NA	11.6637059230242	11.8701502828474	NA	NA	NA	NA	NA	NA	11.0672995695763	NA	NA	NA	NA	NA	NA	NA	NA	NA	NA	NA	NA	NA	14.0561044808374	NA	NA	NA	NA	NA	NA	NA	12.1691997522189	NA	NA	NA	NA	14.4742451436479	NA	NA	NA	NA	NA	12.9119526067443	NA	12.7207210143875	NA	NA	NA	15.402252733271	NA	12.5398945821055	NA	NA	NA	NA	12.210522384002	12.2680150087915	17.0210193196681	15.407993974891	15.1748135789583	11.1158064987757	P09923
P09936	15.2608186666231	15.8794361713719	NA	NA	16.0515303533452	15.0856735283431	12.2109788331497	16.0953136560901	13.7072766356697	14.8610744373194	13.6361501027237	14.9828846536425	NA	NA	13.6155257740428	14.3282558840207	16.2575925072497	13.5464660125142	13.1855497103411	NA	15.2009301461437	14.5839864526256	NA	NA	16.6307955940253	15.1643682578996	16.0484448798082	13.099209110638	NA	11.7726720026688	NA	17.5771857099397	14.9287791835546	12.8191897802069	17.1313786535171	13.1470921397858	15.3601613304076	12.7791498701736	13.3841111815956	14.1178534181519	NA	13.9290429511444	17.3741561190681	15.9626381193928	NA	15.6604099521146	NA	14.5843384306574	15.1719901120842	NA	16.6352468720385	NA	NA	14.7052753322555	NA	NA	15.3072985942899	14.3531305616066	15.3305736049051	NA	16.0493419508382	NA	15.8702308570472	15.3762379618445	13.249135271534	12.5052183605459	15.8726367946155	14.4435124290347	NA	13.1964753290088	15.9666348218708	NA	16.2155121372936	13.6968754792713	15.1261982888605	NA	15.8965699744692	13.2584297648076	13.6041531298165	16.4136744316149	15.3562967990189	NA	NA	13.0135213468063	16.4136048635207	12.5728574396654	16.2597116582162	NA	NA	NA	16.5305594412224	14.9923002848037	17.2159636620938	16.9934949983566	14.798139859837	17.1401123754277	17.3931636838383	18.3989206329533	17.0466409281436	16.2461576507264	16.7291289562933	16.5903965610188	15.3583490864729	17.2474429072257	17.1171193096085	18.1658959006978	17.1463014494288	16.8756522239041	17.1714175879414	17.2575927234888	16.3720174420738	17.1408937979538	17.0827334391775	16.7383506675752	17.3716654484173	17.8892998912357	17.6323216493576	16.1124517131371	17.414736639342	16.9014827632509	P09936
P09958	NA	NA	NA	NA	NA	NA	11.0151143474367	NA	NA	NA	NA	NA	NA	NA	NA	NA	NA	NA	NA	NA	11.2308761845195	NA	NA	NA	NA	NA	NA	NA	NA	NA	NA	NA	NA	NA	NA	NA	NA	NA	NA	NA	NA	NA	NA	NA	NA	NA	NA	NA	NA	NA	NA	10.9452028480721	NA	NA	NA	NA	NA	NA	NA	11.3879791268611	12.685131062363	NA	NA	NA	NA	NA	NA	NA	NA	NA	NA	NA	NA	NA	NA	NA	NA	NA	NA	NA	NA	NA	11.5593199061977	NA	NA	NA	NA	NA	NA	NA	NA	NA	NA	NA	NA	NA	NA	NA	NA	NA	NA	NA	NA	12.2775136857016	NA	NA	NA	NA	NA	NA	NA	NA	NA	NA	NA	NA	NA	NA	NA	NA	P09958
P09960	17.8193667834788	18.6381663124241	14.8066192802757	18.3997226520929	18.2272073353035	17.2747720350944	18.7704278251665	17.8542785884704	18.83442743687	19.5437071680142	16.6983907742902	17.7033820155113	18.682487007739	18.5087259388285	19.1097764728494	18.3827108276277	NA	17.7550476663375	18.3830773025443	18.6397244092107	18.5491541210987	18.7801395008724	18.3935006761087	15.3674457828379	17.910587731155	18.6164168425747	18.4653198415541	18.4227657706874	17.9278896480796	18.2021259839395	17.2929996830683	18.2622346682437	18.1561557318913	18.2173475550859	18.1231119985109	18.7096336935626	18.5541738669752	18.0096991470407	18.340571985651	18.7887058468902	18.9062537554084	18.2986099708899	17.8896089309579	18.8040112246565	18.3576558197517	18.1433568578883	17.742675363295	19.3505113179463	17.9710020458564	17.5443053181283	18.1011015342054	18.0936714035713	17.414985894732	18.2909646925499	18.1101730065299	18.0174013041555	18.834656726843	19.0018305582028	18.2999151700158	18.3202979172405	18.1148324901294	18.8043357750469	18.6052585102909	18.1249378566355	18.4535239936172	18.7396880421078	18.3323100671697	17.9555621347205	18.7215313198499	18.4153126132935	18.6053947320765	18.9278491259051	18.6374014400257	18.1649011859523	18.2044521034406	17.9044152838192	18.190243610034	18.0016661197485	18.5375522344242	18.4205033706497	18.6101808355521	18.2562891034475	18.0423925338568	18.2151922435627	18.6551157287123	18.1303173098915	17.8600252092126	18.3423841904249	18.5052873180231	17.5858772286675	18.2202376264162	18.6318173710475	18.5234784357946	18.3668865028151	18.2837678094937	18.0762336132975	18.4811727958943	17.3207469052331	17.9187738634964	18.1916235708282	18.2222783571728	17.6113825427653	18.5223058067948	18.1130452519715	18.1393022368758	17.586727833596	17.7541386291178	17.1853105175289	17.5498133603731	17.9622542976983	17.9108876111537	18.3952615315138	17.9574953609422	17.9757246958828	17.2747704882663	18.2401672565683	17.1439610367394	18.7619411571641	18.0163098694637	17.7402573291707	P09960
P09972	16.8348852743989	19.1319735538756	17.8109147973766	18.914304577438	18.8382706217621	16.40384917831	18.6407547262402	19.0890814765776	18.0860710861932	18.6111097393057	18.5275216608934	18.3216256304861	18.846281303821	19.1075925370494	18.9351062167914	18.7827246750087	13.8311747392156	18.6652376903457	18.5418725391584	19.3978194938119	18.8566969323872	19.2733559292149	18.9692135159325	19.053027681147	18.9858405245822	19.2432368053412	19.442828915445	19.235828157762	19.1059701640691	18.9964372538275	18.5859609383165	18.9424645027496	18.6537474481611	18.5034925332858	19.8625886007734	19.0769955809171	18.6300283493055	19.6079606418292	19.6870976542946	20.4801870884685	19.8007983094383	19.719286465176	19.2831950336838	19.2206850728716	20.0369074413189	19.3219903723244	20.0198944530109	20.3571559835309	19.0884003082916	18.0968820967271	20.4687018769668	17.9478685375654	18.4197444943943	19.0321088432539	20.0686197920391	19.2968979144258	19.9005460367672	19.4907833016478	18.6899189673244	20.2607103422892	19.0353492279876	19.8332872375811	19.1808410326984	20.4601195563428	19.5147311518284	19.4222910188172	19.2964338808166	19.6510800323446	20.1470459900133	19.4147045844882	18.9959283494531	19.6854860448867	18.906733621155	18.5887463694592	19.5817690617619	17.5821900922795	19.2622084744113	17.782467168821	18.2680827301134	18.8508090729985	18.3853084842396	19.4055982755966	18.756376999094	18.9881786061483	19.6280957572045	20.0067978214837	19.2589878388886	20.1142528736641	19.0614860819759	20.1884256801375	18.8851942897201	18.4715726220291	19.1844498071264	19.8656319668815	19.5752139929225	19.0624147167941	18.9370327516338	19.1418383618491	19.0357304617931	19.1189902487692	19.1735322670823	18.7940003955362	18.8226073633093	19.1403503117146	19.1832593847885	19.3204889869011	18.9334998706026	19.1465710855956	19.890609086289	18.9914034298652	19.0403961400632	19.2019037989776	19.6842925314775	18.8447783485182	18.6444231516118	18.7597844440191	18.9242140334029	18.4215402083115	18.6653679459836	19.2226526490155	P09972
P0C0L4	13.8346381427041	15.0931960206856	12.5433938093184	15.6212702901814	14.0344099760925	13.1046690661605	13.3906089712608	15.4105733221144	15.3636694972705	15.2567697195212	13.1912317694917	15.4844023747552	14.541953721257	15.0784809656731	17.7620717996872	13.1293098200032	NA	13.2307416678839	16.8059004315682	14.3711822228232	14.8884967138315	14.6043542073121	12.8401874143534	15.0869680811591	13.9095005823304	14.9114787029478	15.91305665337	13.0822460209602	14.7889526577363	13.8184792920626	14.3120892594254	15.7171178662957	18.2579503432521	15.3313516320095	14.9682787372373	14.6873947557647	15.9212441572961	16.6752825148416	15.7490675223733	16.6663235238499	15.1846081487444	15.9589523571248	15.0034264969923	16.081082723968	15.9263125788811	16.1853282010466	15.1112115382688	14.3111740393787	15.9217723519235	15.2302564889672	16.6540847694179	15.179792322595	15.2626759593498	15.3883024558577	15.0631164007014	15.282527849917	15.5672182153625	15.8502789485404	15.9427962448671	15.3651972386437	15.2055752167622	15.745775833913	15.7004594634384	15.6652254846993	14.9224560281755	14.5298185834757	15.8065719598413	15.1918546658334	15.6718644970709	15.9112753787381	15.5103612879993	14.9174193370424	15.1110695299696	15.4943780291841	15.9564621233511	15.9434897541068	16.3702061900569	14.9165629261095	16.4660250583897	17.3577668760893	15.6595114259815	15.7809416404574	15.038016167788	15.5172201711832	17.5205781006905	17.1442780064029	15.8766064077793	15.4748421669641	15.2538143268658	14.1736250274313	15.1422558564296	15.7090215630746	15.7235762404321	15.8017785836265	14.4586304475549	16.0818595210117	16.3702861466328	17.2300116641828	14.548554577151	16.3631840475756	16.711734821056	16.4995575412412	15.0044362710523	16.3837604268281	16.2798555465904	16.0909249420315	15.4789344115596	15.9534270528692	15.3234982565276	15.247182894719	14.4375127340244	16.5626563291909	15.0958384302117	16.3282844921697	15.8853502156273	17.0337592641114	14.9439150690025	15.3975278626699	16.5854174685944	14.8799644811489	P0C0L4
P0C0L5	17.3330588187597	17.9052045464111	16.3979932631701	17.5390331945363	16.9397462259986	17.2097991081731	16.4573570246065	17.4591580559996	17.894249229797	18.0704414601988	16.3443144944761	17.5605631305748	17.6314548338111	17.1454997437732	20.3660491276455	16.550209156899	15.9576346008308	17.4241983526422	19.5336320146698	16.3398754468738	17.5689180557775	17.7416134348914	15.5615425727122	17.4522551267186	17.2590460555505	16.6184012805005	18.0400914860835	16.9076742255136	17.1979108407206	17.1233061453383	17.8824363719007	18.6606369219544	20.4253834234388	17.9387510920799	17.6922291297254	18.289067997723	18.8487428659903	18.881316881677	18.0024491983894	18.7946049419011	17.6836031315833	18.7136788227822	17.8704522142536	18.0087196028284	18.6854489469374	18.8599529462332	18.1412850191182	17.130326383561	18.0863166636517	17.8994793353686	18.8336579654446	17.7724771614481	18.0353254047751	18.4003645575853	17.4282071395836	17.6652703821104	18.0992463564774	18.6474607477354	18.4236836072763	17.757955780895	17.8050934469602	18.6244375283133	18.1058314809999	17.9849111060782	17.1878716565583	17.1188156478472	18.1878056499886	17.8845975770396	18.8196416390977	19.127150760299	18.1917108388647	17.6674667217638	18.7566078164278	17.7369068053552	18.8781479638727	18.4815926715221	18.8286284552673	18.1240770818337	19.1221478809814	19.7395025730977	18.2934277145255	18.1486883486729	17.8457985501141	18.3579419286828	19.6229045484747	19.4924000982794	18.6282420065991	18.1751638414143	19.1597778440422	16.8725785490796	18.1277033891144	17.8764647483657	18.1209370519853	18.2162683071571	17.4084055214725	19.329182783517	18.7821832219914	19.5789150579888	18.1274334002497	18.9465207595886	19.1392534387292	19.550980973944	18.0180866154207	18.2654198693323	18.9787733590782	19.0428307011525	18.004104576927	18.5674653395848	17.9376761102045	18.3590073528596	17.789349006854	18.6275372313084	17.9610648211181	19.2123171156862	17.9174980238622	19.1337266843817	17.9921064630298	18.5508726990547	19.4244386015181	18.5365660820167	P0C0L5
P0C0S5	18.1488345992123	18.433057998739	18.8126884932739	17.5735618237257	18.1868754152963	18.3530138620796	18.2124512237441	18.3174338300848	17.7315579427836	18.0677850062097	19.108795550362	17.7290418292342	18.0646161264516	17.6521873445706	18.3929435366282	17.3606213876352	16.8307358083267	19.0185956843912	18.3205983719736	17.3235726293107	19.1198881013464	17.8949058418057	17.6696939426963	17.5827623641192	16.0438473690229	15.7839612604364	15.5414271742011	15.6488465050939	15.2419946862043	15.4143664674905	19.5959124926684	18.6719488651686	18.1531158497446	18.1328950856645	17.5659033219675	18.1981681670565	18.3808273702986	18.2680657830778	17.7638252833107	18.5016531602957	18.8431356195872	17.7440587345225	18.1168125608684	18.1697473444794	18.3982257461361	17.7107207376539	17.8560868107659	17.626877099255	18.2495614432514	18.2307869070173	17.9711797860833	18.2778903904493	18.0227160805963	18.3028970300772	17.6120287181404	18.4378844089649	18.5413168713393	18.5756095481075	18.3552476430944	18.001406674483	18.8937462963354	18.2705204943477	18.7859171623552	17.987556900836	18.1184543983066	17.9476625208046	18.1138295915507	18.1447423060942	17.8689647375122	18.0299981251068	18.4232022282732	18.9425442573101	18.1453719702298	17.1223777379366	18.1179286025903	17.6080878992452	17.6881628725131	18.2222288291631	18.069281923566	17.2076035389064	17.9541650413357	18.7130955658067	18.6640995444023	17.6602781306272	18.5015337393338	17.5683627288223	17.7447820716146	15.9533969478155	18.990005100301	17.2832890132559	18.985334762743	18.6526066102447	19.7772968954102	18.2675968553805	18.3009754871155	18.2292668017922	18.5116254596159	16.0128161469348	17.8730375330386	17.0409463519539	17.9466516785657	18.692642556199	17.9585266784968	17.9325277642817	18.5670667963944	15.983997498197	18.3988103356976	19.3677532674672	19.240194224198	18.8895642840712	16.9192074125681	17.883885833996	18.6886314214085	18.2673610072207	18.5453429190239	19.3084720728096	19.2537811633209	18.2394306481552	18.3330937728222	19.5769575279055	P0C0S5;Q71UI9
P0C0S8	18.5303843372679	10.4892745622639	20.8594006485774	9.07346982672309	16.7112567771499	19.1201573693354	10.0887072937175	18.1781043800445	11.1433519106443	8.92933639673139	19.6650635738367	18.2966681773671	NA	NA	9.39260617503117	10.7161652150301	18.4766714914359	17.4064943000887	10.5225119230417	NA	NA	NA	NA	NA	8.10433546047429	12.7916274583701	NA	11.9479699885878	NA	NA	18.0515191237016	NA	NA	12.3554572966881	NA	12.3673575253022	NA	12.0035179691679	NA	9.63460979901846	NA	7.2981183584055	NA	NA	NA	NA	NA	10.1910803219986	8.67777143872791	12.9803279124601	NA	NA	9.42020742579504	NA	NA	NA	11.7352815149263	NA	14.2867577979383	13.6144234941063	NA	NA	NA	NA	NA	NA	NA	9.15020253295769	NA	NA	NA	8.07334538766364	NA	NA	NA	NA	NA	11.2115506494871	NA	NA	10.5877573410567	NA	8.36367418523607	NA	NA	NA	NA	NA	NA	6.5305846768203	NA	NA	NA	NA	10.9008744833429	NA	NA	NA	NA	NA	NA	NA	NA	NA	NA	NA	NA	NA	10.1589713852954	NA	NA	NA	NA	NA	NA	NA	9.81613557031257	8.59749556656349	NA	13.7585041208901	P0C0S8;P20671;Q96KK5;Q99878;Q9BTM1
P0C2W1	11.8253451951515	11.5515227308727	11.8398035485436	12.184299355781	NA	NA	NA	NA	12.1002555705481	12.3595380147226	10.9198272797749	11.9362281043713	12.2801733014018	11.9770287387507	12.0665132919229	10.8136877989162	NA	10.9013452861177	NA	12.218631546797	12.0260230056343	11.8953072416616	12.5358573631108	12.3011494602823	12.449404313278	12.8496750541045	12.6834094377486	12.8230549671039	12.376170220483	12.7751231083329	11.7928109586457	NA	12.4575271800645	13.2247366246683	NA	12.4055150535738	NA	13.3694439060158	12.8805968244846	12.7512251485867	13.0181920098012	12.6764446921064	11.615984804114	12.6955244814335	12.7909180799183	12.4602813368979	12.4677611403737	NA	12.95247725806	13.1164528498095	11.6204604589977	12.8460428562288	12.4774498009895	13.7624392257289	12.4392084674989	12.7069326921978	12.566422780264	12.7563665640844	12.6544179693397	12.6474463867985	12.6791982598152	12.5510001556561	12.7398681655349	12.6616458235893	12.984280426108	13.245163815076	13.3081893783278	13.0825289103157	12.0809464570273	12.4633189481455	12.4308551002994	12.8076637157873	12.1877931676685	12.912745627082	12.5244882207985	13.3496567983881	12.5386476656743	11.9499684681338	12.6121342160504	11.3289042380269	12.6160806916507	12.9729976638113	12.7407051754815	12.9049525076261	12.6778475900099	NA	12.6759626311452	12.760280743536	12.2575068302136	12.8423548229951	11.6509117166982	12.6324636473987	11.9855002168426	12.1871423999165	12.7765947121518	NA	12.2343859573065	NA	11.6637020027199	12.0591309935336	11.7850586162848	11.3253514848786	12.3127408084421	12.3046502613013	12.0862129819411	10.6693595577303	11.7749795440008	11.5013217446647	11.2646785212505	11.7223569882324	11.4715111111951	11.8316336164813	10.6807125223201	11.3425804794126	NA	NA	11.410880988476	11.4211014518377	10.5065070864783	11.137469592788	P0C2W1
P0C7P0	10.5899618731736	NA	9.57723015066076	12.2335979411772	11.0418119464769	11.0384951572156	12.9832009898151	12.1834636930129	10.3713949915796	10.4378160639106	NA	NA	NA	NA	NA	10.8970962596439	NA	10.0365629507817	NA	NA	NA	NA	NA	NA	13.0669541685113	12.8519400574801	10.5607424642189	10.3192350225007	NA	12.450414250243	NA	NA	NA	NA	NA	NA	NA	9.81094707455379	NA	NA	NA	NA	NA	NA	NA	NA	NA	NA	NA	NA	NA	NA	NA	NA	NA	NA	NA	NA	NA	NA	NA	NA	NA	NA	11.9487964312316	9.47494735413127	NA	NA	NA	NA	NA	NA	NA	NA	NA	NA	9.74871190484895	NA	NA	NA	NA	NA	NA	NA	NA	NA	NA	NA	NA	NA	NA	NA	NA	9.41638948364954	NA	NA	NA	NA	NA	NA	NA	NA	NA	NA	NA	NA	NA	NA	NA	NA	NA	NA	NA	NA	NA	NA	NA	NA	NA	NA	P0C7P0
P0C870	NA	NA	NA	11.3259718347101	NA	NA	11.6534787818591	NA	NA	12.7300264975274	NA	NA	13.4034296679525	NA	NA	NA	NA	12.2912220363542	NA	12.7413764842683	12.9873904457149	12.9435932291274	13.2760724574215	12.9163059593507	12.9728293124814	13.1407582381687	NA	12.9500409367455	13.0687128565147	12.797296396375	NA	NA	NA	12.7059594067668	12.5879292961379	11.191653517127	12.9225618707821	12.0048357137974	12.585835908225	12.813939096608	12.6469285749191	NA	NA	12.4571230635155	12.3336414242288	12.7364105344076	NA	NA	12.3317886271218	NA	NA	NA	12.9922549808931	12.7959123562824	NA	NA	12.7332529253909	12.3198589135356	13.3206965999373	12.9112378104469	13.3351584691132	NA	NA	12.6705269618982	12.2374545924954	NA	10.8018906839682	12.7529364325291	NA	NA	NA	NA	NA	NA	12.7520808889181	NA	12.2137396386503	NA	11.7624453250827	NA	NA	NA	NA	NA	13.1187681553541	NA	NA	12.7195819528551	NA	13.5000100883365	NA	NA	NA	11.3787264801609	12.5220750114583	12.5926191911299	12.5864614843737	NA	NA	12.6925012287573	NA	NA	12.5751941480379	NA	11.7810138973547	NA	NA	NA	NA	NA	12.4127973900283	12.2977896116717	NA	13.1846376179377	NA	12.4354317038931	NA	NA	NA	NA	P0C870
P0CAP1	NA	NA	NA	10.0203494402065	NA	NA	NA	NA	12.0020485905171	11.5202737104174	NA	NA	NA	NA	NA	NA	NA	NA	NA	NA	NA	NA	12.1399551975233	NA	NA	NA	NA	NA	NA	NA	NA	NA	NA	NA	11.5883447302492	NA	10.9256865604558	11.182834519894	NA	NA	NA	NA	NA	NA	NA	10.7888303460545	NA	NA	NA	NA	NA	NA	NA	NA	9.13973385912855	NA	NA	NA	NA	NA	10.8197830326642	NA	NA	10.1129276175541	10.6769011007123	NA	NA	11.14732941741	NA	NA	NA	NA	10.1426768370492	NA	NA	NA	NA	NA	NA	11.0399395778761	NA	NA	NA	NA	NA	NA	NA	NA	NA	NA	13.2287930000801	NA	NA	NA	11.2076193290228	NA	11.7001900285926	NA	NA	NA	NA	NA	NA	NA	NA	NA	NA	NA	NA	NA	10.2689118985627	NA	NA	NA	NA	NA	NA	NA	NA	10.8775028761577	P0CAP1
P0CG29	NA	13.1793801394503	NA	12.683895659175	NA	NA	NA	NA	NA	NA	NA	NA	NA	12.4380276934424	13.6961462804425	13.432619305534	NA	NA	NA	NA	NA	NA	NA	NA	NA	13.4036078825899	13.2041001222448	NA	NA	13.2304399295696	NA	13.1288190094295	NA	NA	NA	14.9414491370926	NA	NA	12.6148162258737	NA	NA	15.1437679283701	NA	NA	13.1127259830248	13.7158189856324	NA	13.9513741202132	NA	NA	16.3733068135301	NA	NA	13.2054351304298	NA	NA	NA	NA	14.4052804943039	13.1440602846278	NA	NA	NA	15.3577784978879	NA	NA	12.7262155263844	NA	NA	NA	12.6843041381183	NA	NA	13.2072277385834	15.5602237013459	NA	NA	NA	13.2621588246045	15.3705220044392	NA	NA	12.4179520799273	13.0520588900476	12.8704487008614	NA	13.1955799327273	NA	NA	NA	NA	NA	NA	12.3318305283424	NA	15.0969193198752	12.4115278821769	15.4842020819094	14.0318222614285	12.9910971182151	NA	11.8912267828264	NA	13.1514826008229	14.2839787404802	15.9258048046667	12.8320244263391	13.101339475911	NA	14.6998175224333	NA	14.5469269490985	13.8755641155529	14.0369812173819	14.8028428670475	14.2488079307072	13.1707243503406	NA	12.2817367245177	NA	P0CG29;P0CG30
P0CG38	NA	15.9439589540442	NA	17.4479874651947	16.9290864479695	16.0656965400409	17.1418607207109	NA	17.4682320971649	15.655691941343	NA	NA	15.6212885381888	15.1906962035511	NA	NA	NA	17.0249515339185	15.042064791038	NA	14.4553252880044	16.1876397598364	15.2832245714838	15.0209730937656	16.0571507001998	NA	14.9783742013326	15.3045481689664	NA	15.2581050726126	NA	14.6366107411074	15.2833449649134	15.2637321625261	15.3565532291462	15.9157598437926	NA	17.4197133601941	17.0054506721653	15.1082347383571	15.7558591376922	16.4075523258212	15.8351344321878	15.622086799687	15.4294262145515	16.066974156905	16.0852443227683	NA	15.5745818961433	14.1343866327074	15.3878424146647	15.6908083903778	16.4711681987465	17.2353855291277	16.5411515738992	15.7563616456784	16.3535378672769	16.4813117714426	14.9759705236833	15.4428029716323	15.5008402933172	15.2322646356448	15.1470553710571	17.6053912260306	16.5608042655766	17.3713446005426	NA	17.7741176775437	15.0838667223916	16.4036030494771	15.3849560188069	15.5289690570821	17.6754115607503	15.8113613437106	15.0458686082355	15.7035352640524	16.8362383675557	NA	15.4374048435103	NA	15.4225657114046	15.3650941624849	15.5823314155161	16.6915136576004	15.3935337353485	15.3051117120086	15.5103992181383	15.7027131656348	15.0483066552984	17.2792063590474	16.6056458332008	16.1090763565857	NA	15.2349763957363	15.591386846335	NA	17.0660300915232	16.1227226839486	16.8832702877607	16.4115147105598	16.5177436560935	NA	NA	16.5507317654599	NA	15.1937199584089	15.336254778211	16.3233413239468	NA	16.2998908394086	15.1876995710926	16.3472015598038	15.2161293881196	NA	17.090790516218	17.1279089125954	15.616119320576	17.2334055494301	NA	NA	P0CG38
P0CJ79	NA	NA	NA	NA	NA	NA	NA	NA	NA	NA	NA	NA	NA	NA	NA	NA	NA	NA	NA	NA	NA	NA	NA	NA	NA	NA	NA	NA	NA	NA	NA	NA	NA	NA	NA	NA	NA	NA	NA	NA	NA	NA	NA	NA	NA	NA	NA	NA	NA	NA	NA	NA	NA	NA	NA	13.5249447218611	NA	NA	NA	NA	NA	NA	NA	NA	NA	NA	12.2935875597965	NA	NA	NA	NA	NA	12.1382450983949	NA	NA	NA	NA	NA	NA	NA	NA	NA	NA	12.0821589761333	NA	NA	NA	NA	NA	NA	NA	NA	NA	NA	NA	NA	NA	NA	NA	NA	NA	NA	NA	NA	NA	NA	NA	NA	NA	NA	NA	NA	NA	NA	NA	NA	NA	NA	NA	NA	P0CJ79
P0DI81	13.3450804633163	13.8019655442257	13.4225857038298	13.8378975135267	13.182312033296	12.8878765026208	14.1091636329604	13.0277191887051	13.5243441151996	14.0901832066164	12.8598386422796	13.087419955239	13.6211031237079	13.8105753579401	14.1083396280664	13.4944939864126	NA	13.1215114888088	13.7424940075105	12.8453604374489	13.3825756616349	13.9966489200517	13.4127797520027	13.5172253225775	13.7640410325339	13.8320843403826	13.7994945340531	13.9172865646592	13.8530341406265	13.7008813582353	13.566834716193	12.8756442723519	14.043819198397	13.5494285002234	13.2928093379353	13.7312262835791	13.7919323222128	13.6930873435828	13.851871405282	13.9928988751587	13.8355876233989	14.0398226603017	13.3130126618659	13.6388641509102	13.6895169036767	13.7447190486465	13.7656628951914	13.5128373097756	13.4331485200638	12.8314359924899	13.2542484900285	13.1050524857979	13.8224384007556	13.7568782141071	13.6519178747844	14.0998418939618	14.0781124773004	14.1714210900005	13.841219954344	14.0272329476053	13.4042401625179	13.5560724414684	13.0360785568219	13.9267251176225	13.3252778042264	13.6163912615967	13.4195204213863	13.6345450232197	14.0363738162343	13.6968924756593	13.8453653192703	13.5784237744009	13.6262210926152	13.4369201823882	13.1123088814187	13.4294920871231	12.9951272168541	13.516730917504	13.458085702172	13.4753934179521	13.6901014808872	13.5311529323595	13.8773433231413	13.2095871965681	13.7075548612421	13.6183899761697	13.3321796987305	13.5914817241992	13.9473932595877	13.8255544073114	13.4943951927573	13.5796571624453	13.5453657906998	12.5021023470626	13.8770584916333	12.9787227772511	13.4076485995908	12.6925156891155	12.5835075904254	13.485997847221	13.1677963774406	12.9516831674779	13.5838738702573	13.0972772652117	12.8642625764261	12.3288727794921	12.9353764900704	12.6704187833338	12.837539335743	12.6735018555049	13.3637384411902	13.3086133307146	13.285212426088	12.8800464268626	12.810501185186	13.3868039262456	12.9532315169638	13.9630928243621	12.7668898518943	13.0519880925315	P0DI81;P0DI82
P0DJI8	NA	NA	NA	NA	NA	NA	NA	12.2031141020173	13.7523572095056	NA	NA	NA	NA	NA	NA	NA	NA	NA	11.3307044385664	NA	NA	11.2254120143712	10.7214549709783	NA	NA	9.98774343773654	11.542071903934	NA	NA	10.3026735917417	NA	12.2184737960938	13.7915316875159	12.4013691579249	NA	11.2090202182467	11.1820276552761	12.9723856826131	11.728410178672	14.2024225056579	10.821342238192	12.1641137246126	11.3562744013626	11.6534932190313	18.7741831239651	10.5381936980917	10.7345217743365	11.1817586571095	11.0097233001213	NA	9.76388983587334	10.1510742417086	11.8433164195217	10.9617183635283	11.8791689685563	11.603552091805	10.4025622725414	13.1872674665971	11.3238699035013	13.8743916212488	NA	11.9898226281766	11.0802809706192	NA	12.0348250236891	NA	12.6860554736026	12.6465792310005	10.7294194990092	12.0037241265772	11.2521602753755	12.798201797145	11.8580775299905	10.2948731217671	10.9685896786621	11.3439351073496	12.2808838334113	10.6421843202906	11.2996328663144	14.7900339623753	10.7716764409405	11.0341072764836	16.14557963418	12.9875936837084	14.230141371262	16.9133255749814	12.9972547339931	11.7109680677525	11.1990082358196	9.67061976796508	NA	11.0903420937965	12.5245657051772	12.1462161585255	NA	11.6886182031173	NA	14.2828796668499	11.9437331717751	12.9718792298485	NA	12.4175847691947	10.774427312156	11.4311969990203	18.5887882579251	12.5122145179139	11.1727491172015	13.2064516408977	13.5549880864024	10.7507213308215	10.3260864760679	16.1459477797897	NA	10.8431965824533	13.0958188537172	11.289911052935	12.4854104147983	11.389822283698	13.1460242140132	NA	P0DJI8
P0DMM9	17.6638323978336	18.0130199810829	16.3872453885737	15.9282833336518	18.1420432689124	17.3246101417294	19.321678933066	17.3342488036541	16.3043053599705	16.9237004662867	17.0929009610963	17.4499490288249	17.7891977707359	17.7754611913547	17.1322755637497	16.4407398007823	15.0273024207552	16.3944650529608	17.795828130536	17.2438515284569	16.8875230593284	17.944064483865	18.4214633265689	16.6347069531528	18.1075596491116	17.0549753354111	15.0780745191002	16.906763898076	17.6039207250314	16.4904543662085	17.6926410146455	17.1822778227353	15.5189612727746	17.5343061734548	18.4312762555445	16.0817909972838	17.7244374433163	17.0723180308495	18.4117705249344	17.9299760322697	17.4336147908574	16.4478125002988	18.0192388464145	17.6998676336676	18.2577756256345	18.1295363673785	18.8387646732494	17.7142206667947	17.3434222686041	16.8280936363461	17.0371710083779	17.911666753058	14.4569892918309	17.5289230774661	16.6185525080117	15.2341610916245	15.6781330908447	18.065538173301	14.8290941892821	16.2409595371692	17.3380956751729	16.6734511645734	16.3790189989578	16.83354445738	18.9708403224826	17.7626062731584	17.7656249530458	16.6292171823066	17.9496509325606	17.5938993818363	17.2571396370683	17.6976332799237	17.3484771608081	17.1613712904438	16.1034167248293	16.8888707482745	17.0252102881347	17.1042549436691	18.8872491688667	15.0025434919397	17.3143301813399	17.8533182416953	18.080749979218	16.4779607038623	18.8971043225837	18.2891329313279	17.5427017376177	18.7213713106483	16.0066112010293	17.5637593396205	17.9970276255334	17.4679154523069	17.8355680737123	18.3597693041478	17.7366580715287	16.5919247069688	18.33770208826	13.8162609057985	17.43946227992	18.1137660016547	18.4716833322483	18.0021907725228	17.6290908757568	18.845965569863	17.9656375401454	16.5638840235044	18.4656575642748	17.9128483707356	17.2711702444221	17.9856521459713	17.6982284642695	17.7626856689014	17.2480314910985	18.205461385794	17.2638891979424	17.9914845583759	NA	18.2492149798711	15.8977599692293	18.0149209344318	P0DMM9;P0DMN0
P0DMV8	21.4501167122592	21.4007109927023	20.6017389017257	21.7769188611923	21.5708816547478	21.3762461924818	21.9438695592961	21.3985229744545	21.9506253698242	21.6687766381966	20.9848662387223	21.3972662957116	21.9464941877599	21.5392546480843	21.6254741761589	21.4397757164486	18.0932557501874	21.3252889048573	21.1980901488379	21.6464528381462	21.859587053948	21.4266380708248	22.1304187361335	21.5530686504649	21.6643899185725	21.4976409506984	21.330988916042	21.4941563867899	21.5010333932747	21.4472990136699	20.9388293911841	21.5792498190008	21.2198406840191	21.1188099969717	20.9918684501217	21.1790875065624	21.7628728420669	21.7797536253367	21.1928817366839	22.1485730044385	21.9617250435756	21.1747078371669	21.7945238726372	21.5001015772008	22.5657828858087	21.5266677389059	21.337078663648	21.0968825202241	21.2389881639018	21.2803095380241	21.6732451044304	21.706096418715	21.5263409901701	21.3985716681657	20.7596136376324	21.2342305017961	21.527507906436	21.5909161744159	21.8949183367917	20.3728158198211	21.5478583829874	20.4391474647416	21.3460587424888	21.564937567321	21.2488780507605	21.4194871635032	21.9969258341114	22.0343430726004	21.7435045761619	21.715217233772	21.3886662595935	21.214628686766	21.3130701454255	21.4418579173564	21.4407067610594	21.8155946235465	21.4801222806494	21.7866834311272	21.5380297239845	21.9402022439606	21.3453569608659	21.8238986525742	21.0921098948082	22.0185264565117	21.6558633834997	21.3243210590787	21.6969085927885	21.6237498104698	22.0158003718553	22.2404179672276	21.3921811208618	21.549887161877	21.7268147080615	21.5261062702713	21.2573761968761	21.4984916349011	21.3631389865248	21.9057567391741	21.6431056660588	21.2125348762852	21.7150985617053	21.3936849005094	21.9487452150723	21.605303364685	21.9208927636727	22.0018722424116	21.4451211331032	21.362793700031	21.8037454654223	21.5004179956397	21.7616186538908	21.4718366967965	21.5338458776769	21.4288568528549	21.1812098133622	21.2129434733444	21.0472125445488	21.3786705643122	21.0580955436341	21.3493169912405	P0DMV8;P0DMV9
P0DN76	17.9494408206764	17.2121923193481	15.0905561455614	18.4145573437317	18.5768254072247	18.318418879155	17.6939276384684	18.2484882938866	18.9099319639728	18.2997163763478	17.2196498799787	17.4773570930959	14.506568785686	17.4275558864584	13.9733010710388	17.6300015151898	15.5591157062274	17.062429949463	13.1581743265494	16.4171134535876	17.6910015063304	17.295700441439	17.2214463445686	17.9604796075818	18.2252528390461	18.3709644943178	18.0683405767688	18.3949406985395	18.2274680999855	18.0809512068214	18.4732685966243	15.5770835719896	17.6776383719219	17.8714387111852	15.8969506041057	18.6007301946966	17.949228267404	18.6756657242699	17.9871381852743	14.2447834584149	17.7793104471686	17.1165622146553	16.5465333049328	16.9096847182825	18.2072520861711	13.5534514768883	18.0858493961398	12.8852705319265	14.3640117057375	16.6079701355361	13.9629770469221	18.2009362532436	17.9933643599855	17.9512399354599	17.7142012977888	18.4191882960782	13.0758459352165	16.0279812259441	12.4412849134011	17.1948061968244	16.8868734826359	13.9914843225484	16.2714188529178	17.5754903576326	17.5044802684439	18.1895452858651	17.6137723755971	17.6221041142294	14.3285618536288	17.9064613419533	16.5395743977168	17.1637373469524	17.6511172260897	17.7722787061857	13.6665885965473	18.289031417042	14.5015501333772	17.8561712715672	18.1618907570769	14.1174762032358	14.6948282903309	17.9125001252818	17.4575238567936	18.9377060083713	16.7016112502518	17.855798123009	17.0848303735675	17.9843318074193	17.8868477105065	18.3963826281982	13.5210794528653	16.8609928261298	13.1135044429989	16.0853422189804	18.1381414009873	13.097009564063	16.3937253379054	13.4994389371145	13.1204708209324	16.2042637914459	14.8234180388637	13.3423849968533	16.7643107391524	13.4516404471408	14.096523756631	13.0005711540087	13.9452340514862	12.9935222558812	13.5441336201003	14.1575390086433	17.2883839959976	14.1559851650706	16.1130724302615	14.3474280072031	13.9107537837714	16.5305925482578	NA	15.9880119029973	10.0221065011742	13.3086756005646	P0DN76;Q01081
P0DOX2	15.8818980659057	16.4760617831557	14.67774802893	15.2910840632209	14.9290603403925	14.480982803978	13.3124983751653	18.5975652968576	15.2094611628043	13.7548363202205	15.3409757972317	14.4685299947953	14.8953297324902	15.7066576235054	14.8646242085904	16.3377883091403	NA	14.7638159580651	16.0050327501959	14.2428059000071	16.4401469300813	14.9525840125807	15.0186293037889	15.318167797824	14.8870454532805	13.8966423168316	14.7020885792751	14.5187426632173	14.4099257232402	14.0370588060885	13.7899394136483	14.6390696542357	15.1003658557783	14.2916417814995	15.1642097986289	14.8119189223996	15.0821278783255	13.7158921813782	14.3353220410853	14.3278259970716	17.9791373850192	14.4712199871022	14.3460149457298	14.5435161091082	14.4750159221703	15.3237952654781	14.6021714079018	14.9332679843779	14.9878187615573	NA	16.4341797162039	15.7464131436629	15.1556592063466	15.9255336570047	15.1247670537081	13.6906278894564	15.0773905205179	14.7461965152417	14.6645176192237	14.4016074857311	14.0508532499075	14.372730193656	16.6008234432954	14.1546551226496	14.4735707589243	13.1653347498201	13.3660261409416	15.2469571319761	15.6219395198487	14.9620239020665	15.3341889497563	16.6187928973987	14.5555877532281	15.1644186872039	14.5209954858682	14.0566237923677	14.7982966007272	14.6304635013154	NA	15.3958799338068	14.4560625659487	NA	NA	NA	14.7355842933299	14.8182932277289	16.7244387577453	14.4041063124781	16.2296332826441	16.9969766424509	15.1830513412595	14.3711297840632	15.4233553587336	14.8598782980863	13.536045267406	15.4137977351708	15.7311478131374	14.9163662612333	15.0445224927733	14.6046754240333	15.210946325445	16.2323151021767	13.5698063777577	15.474377813679	15.2652374991448	15.1303477357298	15.041144263343	18.1394041447058	15.2445386718026	15.6560171790333	15.6605267591469	16.0824625227597	15.4784992123996	16.2000355010038	15.9374454868539	15.488716803202	15.9939077105405	15.5942680352425	15.709815754561	15.5184009946343	P0DOX2
P0DOX3	12.2964829884679	12.5103092292199	11.9301685970508	NA	12.9933073506242	12.9464633483346	12.0301423719078	NA	13.1939657783109	13.2500794468428	13.5315030634027	12.937637675623	11.7707356082656	14.1328506108076	13.6593599810738	13.3783842379302	NA	12.7497975418756	14.5303506026083	11.7867009547073	12.2137110645706	13.5892957108497	12.4256052862855	12.3697785198288	12.0943209683753	12.1392789472215	13.0748191256529	NA	NA	11.5401913224327	12.5502452401443	12.8659550170011	13.4614372625603	13.4070539124186	12.2597887432695	NA	12.6836570640318	13.9573331612538	13.0792785711885	12.4069836835678	12.8726578941503	12.2892321387344	NA	11.7815965556332	11.6341231852804	13.3256125274227	11.037177528252	12.5028264073509	13.1379461185849	13.0054099440322	12.1204788627978	15.2033806214909	11.554360240532	15.5133647074355	11.8568981961037	11.2833409358908	10.6892783930589	12.7844484503435	11.9980228985	10.974273553756	12.1631927942203	13.8520236180611	12.5296231331551	NA	12.0782353693239	NA	11.6394955029396	NA	12.4627353250117	11.0734728711276	12.0686253916063	12.2536297391213	12.2388031759514	11.7718431446315	11.7468547352437	11.7379581982455	12.3427235639838	11.9295358232798	11.4087599028146	17.2486971009976	11.6484719414145	11.6299233428749	12.462913671006	NA	13.7380105963998	13.3843361846285	12.1470662702585	12.3465834508388	12.330771411211	11.6580557127798	12.6434431365267	12.2948125293108	13.9932441500593	13.869215120213	11.6314407278639	12.7933723955664	12.7700500169788	13.9035556258048	13.8035154651942	12.913134683259	10.3345254640696	13.2307933140736	11.5050307107394	13.0238494908765	12.0375484261376	NA	12.0234338316168	11.6924168093673	12.8165200978607	12.454713911707	11.6959160310377	13.4667888722064	13.6185530118646	16.7551727948512	12.2975222031109	12.7894350674131	12.1843879343055	13.3441173675062	11.1731364256814	10.8255435760576	P0DOX3
P0DOX5	23.6288461489403	24.151687885979	22.5677558359865	23.874178869696	24.133970418315	23.8169588703147	23.2989451013405	24.059816125129	23.2900186213647	24.4218605407337	23.100149289007	23.8385322207944	23.6584666931575	23.8244370048782	24.7375957334393	23.6055809678359	17.69276555123	23.69642878509	26.5413277148354	22.9456349879018	23.9432510429181	24.6398614018157	23.9614229733411	24.2812530303474	24.2097321852958	23.7790713792938	24.5247777313962	24.6167158793114	23.8239499482244	24.0956586839713	24.4943066098879	23.8445236960616	23.8673188214336	24.9163116899485	24.9095982631854	25.508725487968	24.9994516533402	23.622362911406	24.5011713229301	24.259622664891	23.636891308354	24.7737310753234	24.8760218689337	24.0677512031043	23.2673793431444	24.2044773674607	23.3348786096858	23.440022889678	24.7954437790444	23.245320076428	24.6623523420576	24.5831936389996	24.1890030045334	24.3663190678726	24.6432582870461	22.9780056215166	24.1939776843442	24.2614986881279	24.7829286603941	23.6646063132041	24.0854139387738	23.861071642923	24.6225698172893	25.0818862612878	24.6803251792906	23.5794241064511	23.5642894804832	24.1797166494205	24.9842696639638	23.7077532108608	24.2281263452179	24.2644101383495	24.1125611882128	25.2442985575634	23.61492478888	23.6508592929613	24.2367288087239	23.7722660604	24.1905530713634	25.4448035747887	23.7895046963239	23.8279881575098	23.7987437664619	23.9851370297557	24.4570887123451	23.8477696310613	24.2032958309488	25.3183755385485	23.7580651972253	23.3720870523648	24.8683351884904	23.3338790935987	24.1135192865668	25.1116790197619	23.6895064004725	25.7090457717884	25.1738745068622	24.9416956273068	25.3162023804172	24.1109670691439	24.9548262353375	25.5638807764714	23.7318461290487	24.7076897806	24.069892928158	24.862163860605	24.5433451829921	25.8986663368217	25.2526434540783	24.9562244144523	24.4534832586958	24.5112832881627	24.6267970699369	24.7608793472929	25.8888984420316	24.979500867009	25.016888936657	25.3305283720383	26.2394009864724	23.8869451103431	P0DOX5
P0DOX6	15.4689538175098	16.0869830587378	13.6802918655057	14.4964817664274	14.8813895867731	NA	NA	14.1870173178356	14.0143663958823	13.5797315062268	12.1391270173347	NA	14.7730586266394	13.3122164057927	NA	NA	13.2392249739551	13.2399223888659	14.6936143895216	13.3606558046759	NA	14.2353358668135	NA	14.6721680440592	14.4618224540977	13.9839044934986	14.2548646602189	15.6062690554578	14.8207357919185	13.5405495037747	12.9013495447644	14.4713862225891	NA	13.8605699840458	15.2351667690214	NA	13.7104328126781	14.3921223120803	NA	14.9135037026063	14.2755731857707	16.0707794086511	14.8157497057267	NA	12.2532515637708	12.9497724778475	13.5431363531944	14.7132590068475	14.4729861128181	NA	14.8379932526952	14.9545027646861	NA	13.3811897588973	15.080851872077	13.4215883494396	14.6334296732844	NA	13.2956815403707	NA	14.1943974441031	13.7324230171461	15.7491537633414	15.0239604743777	14.7244775660117	13.6943931148398	15.5685405720593	NA	15.918878406474	13.1956092826176	13.0903614621412	NA	15.3180568032913	13.7320984035526	13.420888465046	12.3684962288866	14.8582731263475	13.9009952155916	12.8097534765044	15.607536436015	14.4857738488922	NA	14.797942364835	13.5126807461979	14.577763772325	14.2251912835928	15.4217754695186	14.6986098457281	NA	14.9855305090186	12.9070339567488	15.4886821436684	13.4287096876363	15.2465660413911	14.6800359138104	10.6075926925135	NA	14.9087006092479	12.7689189211101	15.7746336883242	15.5417576578513	16.0830333069693	14.2804080058078	NA	NA	14.8594232645744	13.2662830507886	15.9498775318368	14.9596815196424	15.2809698008625	14.2713489618864	14.2779809848391	13.2516307678277	15.2378608281128	14.9605846614295	16.0288173544129	15.2750106399999	13.8745176946742	13.5597322978503	12.5138954319866	P0DOX6
P0DOX7	20.1772489256323	22.7025877900212	17.4177767017879	22.8652947667637	20.7167466655231	19.4169654317865	21.5637251865738	20.5813976788134	21.8561691739234	23.2335598039245	20.339520179774	20.7252539323545	23.5435575520978	23.3945512508447	23.9375439605939	22.3133922011645	16.3953994389124	22.1234355800982	24.5112046361186	23.0900743192036	23.6612733139122	24.5136965602793	23.7639517742713	23.08537780886	23.6102714806957	22.7562091697038	23.382605930213	23.2542642957954	23.1510572768146	23.4256234362602	21.2207502317651	23.8018411254681	22.8051459757198	23.6154740932991	23.7869979305849	24.0380073985291	23.8507943801172	22.4252330780686	22.8169961197498	23.0763419877181	22.7569410518671	23.2381267384992	24.1522588098313	23.6459478448476	22.5306620911409	23.9261123481183	22.4909322717385	23.7242608238095	23.4800859935292	22.1158923559499	24.0180390729715	23.3694670436777	23.4243866359109	23.2258745488809	23.414842905956	21.8483575602255	23.226983679583	23.4567623140036	23.4379164375909	22.0605047898092	23.1518191876428	23.0856184670739	23.7468016211281	23.7828483665183	23.2101344758521	22.2797530572044	22.3028995939278	23.084791080354	23.9398827209147	22.3864735568902	23.4451705021008	23.7554350892676	23.6559561261106	23.7536013954251	22.4764731289289	22.7071927223842	23.4381583651849	22.4262669564644	22.9160217244393	24.3105432407491	22.8270095925	22.9351281123235	22.6346103381374	22.401559108964	23.9308292437415	23.0812745017221	23.1274292021772	23.6590333442343	22.9678111787669	22.3452265953627	24.3376131883469	23.5257352826099	23.9307696282456	24.037701420205	22.1881066521416	24.5879426717793	24.4737495136293	23.386719990483	24.3818480492017	23.4882044780296	24.1133423620331	25.0320432251435	22.7509151227039	24.5715148475137	23.7730738412932	23.9639764653352	24.0244938166543	25.1694551648572	24.1402488713981	24.3454955701534	23.9129603944031	24.0427008882271	24.385987658669	24.6652697755638	24.8719960905353	24.5791891281883	24.021961384254	24.1913601698973	25.119069712396	22.3754503596898	P0DOX7
P0DOX8	22.0218919903227	23.3084506087465	21.0047624381859	22.2711422545803	22.6325994031764	22.2369945171996	21.8207122416432	22.8890229949946	22.455848174273	22.4249125466207	22.7662363523996	22.5240240392527	22.7994965039839	22.7076414987934	23.3485068415051	22.3554692899073	15.4179792561588	22.8946350661362	24.2329702563521	22.6715478580978	22.7150523570346	23.3811144249897	22.7985973290096	22.5116647727336	21.6961527301422	21.1196939668603	21.6111046482925	21.5919986646314	21.5781720704593	22.3457113933507	22.9295487279272	22.9031078960941	20.8317846142518	22.6953388265043	23.3151989208446	22.1679621456342	22.1238217385747	21.3208363634992	21.8771236315732	23.3210218544366	21.444311254879	21.5443462032956	22.8729268097186	22.3240462113	21.4428058477001	22.9152837654843	21.6943462840948	22.7445738283603	22.430069718034	20.4909820437557	22.6940440497193	22.1338702602925	21.6128951130332	21.9611583940297	22.5269032491075	19.7844495775252	22.6836062623696	22.9249076203247	23.1593200395679	21.5675503871208	22.114085362728	22.195996385531	22.8498020369871	22.4824326360772	21.9513480491179	21.4661149797311	21.9265661670241	21.7336243628299	22.8503444203797	18.5003316546862	22.217747064179	22.6000629453138	22.3316223191085	22.3900549334739	20.3325674566573	21.8455809506269	22.5083095939817	21.9118559353575	21.9143998603719	23.7700189125082	21.9547620734389	21.5764372973287	22.4636716551363	21.3599893821263	23.256209033292	22.2693530582563	22.3961641312417	22.2147137594086	22.1128811911508	21.3220322643803	23.3682360559492	22.4246452827247	23.2243186211445	23.2253832815009	21.0221218395374	23.4390374895606	23.4713520829776	22.6423559729888	23.6817059954471	23.1824985907497	23.1490388210369	23.7817607010299	21.8189290840388	23.0411832608098	22.1453180015521	23.0728835720686	23.1437888623512	24.7093881903135	24.0251464154259	23.4018601791724	21.7386997255324	23.1564416056339	23.3006330772768	23.9549252556723	24.132600763658	24.2819732775675	24.6892990078025	24.3271227063414	23.9679688576906	23.0160759419335	P0DOX8
P0DOY3	20.1252236361141	23.1946825015223	20.1665365889331	22.1570862196956	20.4910434481355	21.8564894535846	21.3001266263681	20.9586280378135	21.7438505548685	20.4240159254274	22.6268503394928	20.3483441239306	20.5954586240447	21.1889204181506	23.2010627398885	20.8104102408632	16.5132707285714	22.0759705481906	23.6959987369819	21.6692638191249	21.2620713592298	22.942702937896	21.9128287170668	21.997938416196	21.4525622160279	21.9266614720109	22.0351955092046	20.6197404100596	20.751231325757	21.2284639045708	20.9886962996422	22.9620025834308	22.3638026944049	21.6265674512104	23.732653143862	21.370157220169	23.6454446313052	21.526695213185	21.6854115575271	22.3076237096564	21.0519683430769	21.6363246277139	22.6597931388453	22.0611614863407	21.1953097109398	23.1604225582585	20.1885071295666	21.5958606468435	21.8858383220787	20.1080713357848	22.8009138771753	22.5227510997951	21.4287676833758	22.2887603666292	21.9941368059355	20.6177048037386	21.9295191700632	22.0709033101358	21.2547886010982	21.5159607185867	21.9898039378826	21.6132986350343	22.4701049295059	22.0462651111557	22.3738760922583	20.9142388843079	22.0714528900171	23.0365410533875	22.5299371179915	21.0732052290728	22.1208986336259	22.03023316188	21.7734830566222	22.049954804265	20.7765680498232	21.505792946568	21.8397948248123	20.1033572391049	21.1452116212152	23.13913598605	20.6455574765129	21.433086390559	21.5383223671143	20.8635318597983	22.3558903600103	20.75390604926	21.3007448134609	21.9711661421794	21.0739650510925	19.0729839292027	22.6040862371523	22.4809535554502	21.8065763405282	23.8760505620521	21.8231946281755	23.8021324289792	23.7592394220238	20.5365267362458	22.9664231044756	22.8342333956285	22.3620222980207	23.2757260224629	21.3997582807809	22.5939873472837	21.5126427998644	22.5591016000534	22.5249195402557	24.7093145459256	23.4593498752572	22.2836192075333	22.3002649537907	22.9924240490486	20.6174497920034	23.1465148001717	23.519773018809	22.8819035442333	22.5731132179962	23.1144875211255	23.4053873631389	21.0645063915668	P0DOY3
P0DP23	22.3143614642658	22.202754016803	21.7017369740358	22.5168449337269	22.4004367480194	22.1493302004413	22.6067046734446	21.8434775598997	22.5134312541135	22.5093554664874	21.5542467887313	21.3182055396544	21.9136745480891	21.9185263747638	22.2186947033709	21.8410347983131	17.8690161683064	21.030425389137	21.361073643395	21.8828993103198	22.1363918091809	21.6058346813335	21.9228484104269	21.4048173278969	22.5142057252445	22.4164354164993	22.2019426161205	22.5417829394279	22.3421970867195	22.3104521843321	22.006025669224	22.2338348111672	21.6456723560791	21.5896105735958	22.4099917183248	22.3510187926265	22.209314464512	22.2894973066052	21.8875620826293	22.9315449301415	22.3376308338672	21.8721618615277	22.5171824559375	22.2245933137155	22.0265164263859	21.9858503297194	21.7037061476677	22.5955859189802	21.7007643661598	21.4348593610944	20.9930269742766	21.8543309704126	21.8797631461323	21.8404098072515	21.6159997076885	21.9807838847177	21.7711454391323	22.0230182972735	21.7689501782887	21.7349912725025	22.5381127352192	21.7713457447798	22.0346875460418	22.650802389855	22.3624336968162	22.0926127353463	22.336038012713	22.3378086525655	21.8063388957627	21.7604835465252	22.572494605735	22.244452902342	22.2216613743947	21.7331379253487	21.9193709200748	22.1345727571792	21.7710962920717	22.0684538960514	21.6330561590171	21.2541890230561	21.3944410812646	21.7208744972932	22.0668793891112	21.9569926242713	22.0296650724271	21.3449349708368	21.849218097851	21.8766235920224	22.280901709574	22.0425487978523	22.2870351936706	22.2240507943962	22.2504870200262	22.3169027856347	22.1961563411139	22.3393995529846	22.4424283646733	22.0042695995846	22.1692755301488	22.3857364192906	22.1926652418958	22.0890344348842	22.2128595804579	22.0293017639368	22.2619075223321	21.8069031592627	21.7883978029828	21.802362008162	21.9288416317266	21.834630738971	22.1471736048402	21.7668874803588	21.9301526209266	21.7712963231304	21.9451329794708	22.0382231003605	22.605827542072	22.4069229658222	21.8393851479011	22.5060020748356	P0DP23;P0DP24;P0DP25
P10109	NA	13.3772025719355	13.8923443114324	14.2527579590235	13.4392908588166	13.1476334038495	15.2711833058714	13.4019387673118	12.1235210629096	13.8503963378246	NA	13.5677381207968	12.4957637688659	13.7371498790125	13.4807043577823	13.4657166932601	13.7421394346086	NA	13.1761117530288	13.9982670353834	13.1780852428148	13.7483198613126	13.9855519894261	NA	NA	NA	NA	NA	NA	NA	NA	13.2163369229533	NA	NA	NA	12.6121046345419	13.8601007516837	14.3798174556032	12.9525696017525	14.2993468312492	13.9638984730775	13.0999698421702	NA	12.3913258695043	NA	NA	NA	12.8537754554488	13.1409899224426	12.8878917713711	12.786800614237	NA	14.8315947567839	12.3064228370834	12.8344297042039	NA	13.8100931959563	13.620829465405	13.11791285202	13.3275718182348	13.2063818238015	NA	NA	15.3536452372324	14.1834739072181	13.6909860456372	13.9917390409489	13.7810424615415	12.5011359949952	NA	14.1841959654131	13.2382261092904	12.8007833445455	13.2482123602286	NA	13.0905096787327	NA	11.9378262949552	12.4480416000228	12.3229824889943	NA	NA	15.9396268465968	12.6101867877811	14.4828116450856	12.713481426398	NA	12.0833780020471	14.3999919788413	12.9834281404161	13.2622696867172	NA	12.9106192624071	13.3914019583541	13.710919145848	NA	13.0694806537029	NA	NA	NA	11.8522924851023	NA	12.2253062907602	12.8404707989261	13.199036108011	NA	NA	13.260228423079	14.1003244572452	12.2719641544369	NA	NA	NA	NA	NA	13.2954520229241	14.7624744638866	13.6059057135199	13.8161542768076	13.5279784775619	P10109
P10114	14.3160714491613	15.2749847176399	12.8645769835412	14.5199911521146	14.214822759761	13.5562620597171	14.4660037705936	14.1645861580256	14.5889887499267	14.1952967769953	13.2231090080633	13.0812842972472	14.0173476222579	15.0535618634695	15.0289455378266	15.246763100507	NA	14.5293419518402	14.7974592786228	14.5419378564159	13.9152096945235	14.7289644747635	14.8025504517031	13.659437659333	15.0565813139616	14.664101965032	14.6222418019952	14.5194198198205	14.8555404123222	15.2456300445185	14.5293015355865	14.6645263562701	14.5145990248718	14.9166581125257	14.4593814357619	15.1327356073534	15.0142061565686	14.8667791309679	14.6302339788817	14.1330905995812	14.498027212441	14.8866546073301	14.7373806434959	14.9737777443776	14.7904440930356	14.7126973244597	14.9073424005612	13.9330739246814	15.2092413404352	13.7257421458791	14.5859932384197	15.5273314346068	15.0465082828499	15.053955110255	14.9847251336233	15.1184740525338	14.8774129280934	15.0474755389802	14.3395842377773	15.1254364481839	14.9643218546135	15.3233831591519	15.0016029262332	14.6390443916686	14.754873701321	14.8962837622755	14.9258119444158	14.9053098941838	14.3447221951498	14.7083485048637	14.9436937760843	14.8109789327944	14.8509973241323	14.770133610652	14.6880945457667	14.7612278889845	14.5291334721166	14.5782169108497	14.9594688911905	14.3840001088447	14.9626048535754	14.9371038476881	15.0074244158388	15.1299856295472	14.9206406777228	15.0385030083385	14.9739812158502	14.8099008075477	14.590823916296	14.6608306117287	14.4011464950767	14.9444058912103	14.3687233984559	14.6987363326327	14.9469804310444	14.2777631094348	14.8180318937262	13.2533004197191	14.7219887381077	15.0107223856407	14.573490900413	14.5359518167224	15.0050080942404	14.6321893335143	14.7799165120588	14.0467294251744	15.0267012206449	13.8355612275297	14.625681414561	14.6088773416966	14.7664797948658	14.7714772682737	14.4354372644336	14.2011554578963	13.955287101116	14.8204480395723	13.3998448105525	14.8442160559217	13.4356329682928	12.9190181683673	P10114
P10145	NA	NA	NA	NA	NA	NA	NA	NA	NA	NA	NA	NA	NA	NA	NA	NA	NA	NA	NA	NA	NA	NA	NA	NA	NA	NA	NA	NA	NA	NA	NA	NA	12.2283118830909	NA	NA	NA	NA	NA	NA	NA	NA	NA	NA	NA	NA	NA	NA	NA	NA	NA	10.8490867181397	NA	NA	NA	NA	NA	NA	NA	NA	NA	NA	NA	NA	NA	NA	NA	NA	NA	NA	NA	NA	NA	NA	NA	NA	NA	NA	NA	NA	NA	NA	NA	NA	NA	NA	12.8030484324282	NA	NA	NA	NA	NA	NA	NA	NA	NA	NA	NA	NA	NA	NA	NA	NA	NA	NA	NA	NA	NA	NA	NA	NA	NA	NA	NA	NA	NA	NA	NA	NA	NA	NA	P10145
P10153	21.3549005563861	22.2010687417561	16.9594522018718	21.3265053523613	21.4458371922759	19.9793740942947	22.1503288281887	21.1887620207359	20.5122092525543	21.087306324552	18.8309998359425	20.856070815702	19.8962280434037	21.5020142251695	22.8624919628707	21.5985454787705	12.8161442705755	21.0927763454357	22.5094309015395	19.6900916667928	21.2802937829378	21.6011693108317	17.439966007214	18.2234862182978	20.3213293985654	20.4496924141195	18.1920191500661	20.6328065090154	20.5061875071672	19.0241960777064	17.9812049944605	18.3060632050946	15.851581190936	19.3474174180629	16.6076230048893	18.6481792800421	20.6953993230392	18.6250070752416	17.1923198750261	18.9844832449981	20.6547841699428	19.475713643824	17.4854432771169	18.4830295150455	19.1993843348794	18.7096791390691	18.5915505600928	18.8900540132214	18.0642514392425	20.1062804360999	17.4100830147874	18.6086262067066	17.9203008382844	18.9935713405462	16.7954493392511	17.8164108024171	19.3176999606106	19.6695400999697	18.9781715907292	19.5423774259076	20.6981747437606	19.0450661213954	19.5986018777921	20.1852324237096	21.3621726994881	20.8041307547743	20.2349178485945	19.8394510659227	17.571533337807	19.5933633248768	20.4143874686429	17.287271344974	20.0127543121311	19.5175605919487	19.1183975589485	16.2544505999658	19.1004017221831	19.9906287160873	20.8760365810716	20.5819982240667	19.2044931984963	20.3441163560917	18.2714882161437	16.3366968457186	20.7044023454361	21.0224311270531	17.3670458320957	16.2564842923559	19.428845989454	18.0281236405532	15.7254780172828	20.7049538612296	18.4297802683295	18.9571199863691	16.7605945756198	19.2086723379495	19.9917658555044	16.6914448987347	16.6943199149494	18.0467459564749	20.3045732714522	20.3090518915122	19.0266421434549	19.7810912651799	16.7907614951999	19.2475638549603	16.5190489045906	20.4793667756288	20.2217428658604	14.0156327013814	15.63722560689	16.5810011853743	16.1178822076757	18.6865764747613	18.3203264672759	19.366247123891	18.4410911348752	18.0611807654827	19.1709600919068	19.7639401680587	P10153
P10155	16.2915177995	16.2020925824539	15.9250542678252	15.9925808456532	16.0315801377877	15.9792256037721	15.8664276806419	16.1609362341055	16.2563617077152	16.6569607380688	16.0522722460715	16.1557127642649	16.2970163436099	15.9873828487134	15.4702243474624	16.1949257873738	15.0750756152951	16.1264127025208	15.5766483799059	16.4560646238662	16.4978323873963	16.1558300866523	16.6553155344373	16.3846582441816	16.9637677326463	16.9466844936611	16.9240323104144	16.9809532077637	16.3372051545526	16.4040128605441	15.7080418715795	15.7820324792846	15.7775257554773	16.2948213283263	15.9490695589573	16.3053595084445	16.3174448113866	16.3122024757689	17.0277867402476	16.3511602179485	16.3813633459172	16.747786716996	16.2820129528571	16.6981275775091	16.6830198501538	16.4523735343774	16.4396335804288	16.2130621304827	16.1567253718554	15.7765972426195	15.7367805038768	16.3751537913828	16.7052671099243	16.2824245299775	16.3289068743425	16.4034682714864	16.1490520317988	16.2615100015833	15.597660559731	16.1090795374576	16.6024422105857	16.1894210588181	16.1415910575315	16.2898147487941	16.3950592855206	16.7442630261042	16.4411374954672	16.4334847090022	16.1096165471102	16.7072227741167	16.4919739959299	16.378696001105	16.5239312762618	16.775138153374	16.144644921431	16.3000146045914	16.6524070230354	16.1111655397523	16.2778255610989	15.540698212276	16.1002891596136	16.2821399933899	16.1914416469504	16.4332651844503	16.2439641448373	15.8234883152701	16.5578273131159	16.9083965852753	16.703098105615	16.1355546563735	15.7404904145478	16.3320796466389	15.7943950363041	15.7342818465445	16.1487203401703	16.0843160192647	16.1761974711588	16.0107483803984	16.0221653613401	16.3084702649758	16.2724142427453	15.8246548304097	16.4641482864517	16.2540606217514	16.2099579800184	16.1197315366444	15.030070059999	15.7153640185757	15.4163742985301	16.0314328202038	16.4467275210996	16.4036516101321	16.2555701610363	16.2561111304083	15.6724234630121	16.1780684528464	15.0003477123513	16.325173895224	14.4820270715806	15.9294773511516	P10155
P10176	14.1179370231472	14.1685942054108	13.9336111985375	15.1900234137035	14.7975360387123	13.2884357688577	16.0064939676118	14.8968242127233	15.8678578503111	17.2364740981434	13.7857340717699	15.6649386983641	15.3559212263243	14.9891546690077	13.2441427117188	13.8307583967549	NA	14.1048690089949	11.7089506682055	15.6164001828217	14.3834209302608	15.0060772246775	15.7386688453847	15.1806831796717	16.7234436536206	15.6344944084424	16.3172065388222	16.6506181225483	17.1099097051071	17.6752948393526	12.6568521728408	14.5536987911652	14.3663681000971	12.8542693309868	15.0796014633738	11.0389486163713	14.6021858666448	14.1441609875003	15.4776810492443	14.6576871261613	13.5708438263508	14.3181128398437	13.8689870592881	16.1729832272518	14.491007195664	14.8396726103406	14.9055561785358	15.6377790367948	NA	12.3670684003518	NA	14.344288346441	14.4627760619874	14.5743026563466	13.8427164283286	15.4867631132352	13.0712105022094	15.8953734614331	NA	14.6836920897234	12.4706859339115	14.045131708729	15.2676568918464	14.1119775140606	15.3132419753207	13.8420409411417	15.1445425729331	15.1277685636894	14.0332028021645	14.5687608230941	14.859722043813	15.4559449261967	14.6583367247247	14.2311725267797	15.0411072587897	14.6695980450762	14.2585925990716	NA	14.1335914442675	NA	13.6323128141445	NA	14.0454953303448	15.1090319389686	14.9223968726942	13.1815271780556	14.3297317336138	14.6063389315423	13.3113748112997	12.4767870824141	14.6466723642763	14.3091228267767	15.7710838253382	16.5884116072261	13.9968764835251	12.7351558402114	17.0839847076954	NA	14.6171176628391	14.441468128346	15.9139839074311	13.6738278071317	14.1635049868329	13.6156098858209	14.1529116431576	NA	NA	NA	NA	13.3993267150347	15.1814166322107	14.9298194811765	14.3714350062576	12.6591640393729	11.9251218429162	15.5021992062577	12.7470126126239	16.6990502061017	12.1505145329419	13.3557991999014	P10176
P10253	14.7858701853751	16.2816440383911	14.3201080142224	15.7415765007695	15.1590905513386	15.4688130697059	16.866018849274	15.5654577786479	16.3186236335207	17.1181559467947	14.7956038702887	15.8970184860279	16.976335846883	17.6855664561791	16.9165485653763	15.9210331910036	14.4786289836076	15.3716045434715	15.8144973763489	17.4475335636869	16.745266595611	15.8940570826602	16.5884531840819	15.7000146025658	17.6346844763133	15.4814932705661	16.2509886513754	17.2299423727852	17.1356050968154	17.3750009198492	13.8915454647746	16.9295127635601	14.9931345123533	14.7697890784315	16.7186144583038	16.2637621249206	16.6485987932356	15.7788852144374	15.7219306979426	17.3297967065137	16.9125300280371	16.0530462698196	16.8728374665944	16.8965584025114	16.0761517045385	16.8227876961175	16.886038500653	16.8071921122008	16.2397466001224	14.9949983886909	16.3986112914577	16.4493634212607	14.8211647501057	17.7065510758631	16.1669611825659	16.9394020201631	16.1517620861097	17.1219323212724	16.5054268435281	16.764916518065	17.0113006318873	15.8620491855635	15.711871401839	14.7453963508123	17.4697570630901	16.2459942996139	17.2309656246999	13.290038320715	15.569383939906	16.8447851765974	17.5236705166381	15.7828449899597	16.6927682014497	15.4009043388004	17.7850501696273	15.6535518034595	15.898076243706	15.0782990613136	16.3683067373918	16.7661069404107	15.7879551470026	17.3034025548702	16.7446868296733	17.2722772293316	17.1738606368393	17.3117214449477	14.808877767875	16.3253823932159	14.3662860026569	15.1415103846632	16.5923850620076	15.8001878904942	16.7930627196831	16.3611687431619	15.480811555801	16.4067707383296	16.6814092588022	15.2099473884422	16.8376711951701	17.5410727020656	17.071480124244	16.7501813120534	16.6601623245789	17.0224800905149	17.3045183284612	16.1561693873343	17.8902621129762	16.9556141760384	16.8280469947477	16.8571937731705	17.0197222573251	16.7537947678592	15.2292305213749	17.5042368480909	17.083600599864	17.2735809465089	16.6307573250064	16.7104360264358	16.8809877750564	16.3124315600574	P10253
P10301	17.4395797413617	17.3154932275808	15.2320155231461	16.3609237482344	16.2939050371015	16.192915666241	16.4738140889974	16.5149686911006	16.906318549594	16.7933098834428	15.4769847027789	16.702251563778	16.6649213796598	16.5735699794591	16.5579840179218	16.3718845636086	12.0347090102711	15.9600153215383	16.7663784655978	16.5890004438177	16.6359983239262	16.9596648452212	17.177026250015	16.4710445460604	17.4590452277516	17.2270751368091	17.5859916850208	17.1772430927799	16.9548571389575	16.795991283867	16.525486701254	17.3268496061307	16.5600967233978	15.56587022705	16.885035488031	17.3606896041693	16.7194600684366	16.3454676404909	17.0476083701682	16.6898837341533	16.9834256716952	17.1694277760637	17.1926574407328	17.2650791844236	17.3214762050336	17.2106941139814	16.7483959982241	16.877854541974	15.8478583227581	16.7172125069607	18.6929873589954	16.7683814775802	16.145159810831	16.9072171922949	16.5753687144979	17.0760769462333	16.8701179681717	16.7568188656629	16.9317050500087	16.1082696650335	16.5509346448044	16.7009542762289	17.236407131165	16.8003333510025	17.4436495995984	16.7691266094324	17.3270537613791	17.0878457686793	16.4449776792222	16.6913419892965	17.4645208102215	16.8769646076703	17.6002989413497	17.0235777158012	17.7552547498327	16.9723746185152	17.1350781977569	16.9588541553914	16.8298050587328	18.8236118553018	16.5760971721329	16.3435226933819	15.9590081358893	16.7660513646331	17.1705010548576	16.3401218872195	17.7738346260073	16.5067873612493	16.1315590841893	15.9365178344194	17.0706754897394	17.2594870214159	17.5044670050681	17.1771580478752	16.8444144107758	18.8389057793661	17.3869345492688	19.9754072274469	18.9331786671042	17.0330791608997	17.1375414702254	16.6234982011899	17.1758286799013	17.0862980799585	17.86701472364	19.4322967185258	17.0847399551583	16.6220842136081	17.475929505696	17.2631611224702	17.2215070439129	17.7128978910218	17.0147177294882	17.057978724551	17.8944292674421	17.4749717888318	17.1393245708714	17.2017225703752	16.4351722812744	17.1248894083109	P10301
P10316	18.4197280988907	19.7336822563646	15.8034321267394	18.5428685058624	18.3118585506949	18.5219700501052	18.8315367941921	18.6240796549422	18.940420354717	18.3497384753924	17.9999649431524	18.6056657179027	19.2854376403143	19.6651709779569	19.4051002092486	18.7124284530617	16.0447697100761	18.2566437075459	18.7690828446681	19.3262853894208	18.808574438109	19.5969964236108	18.9650985619672	18.739932872602	19.6136636800154	19.1672549567535	17.4217375050456	18.8512374961725	19.9323401951266	16.7965971563464	19.6546329527676	18.8009240441947	17.9735579584724	19.191862067088	18.611824156896	19.5421597205788	19.9095550040943	19.4998679832758	18.6650582555787	18.51074889209	19.3740324076334	19.3065320303829	19.2732806875319	19.5180801701435	19.6334744982626	19.7599504683003	17.1929694549786	18.342975342357	19.4149328040802	19.1523931364618	18.7714568315344	18.6583617506132	18.9548193038018	20.1588217440927	19.4061252529586	19.3540348872609	19.6139936910616	19.7342298240317	18.2376781448149	19.3125902592855	19.1545604045776	18.7207724415304	18.7892605897581	19.7778336908669	19.3310903016493	19.25310972507	18.984291540507	18.992212978286	18.8581546974163	17.7719932277196	19.646242684747	19.3899293184483	19.3017345178632	19.5803142602568	18.8394821291796	19.3649338073207	18.4843047487183	18.9442487179443	19.0754654152968	19.0782050990876	18.0430869654703	19.388919534714	18.8323417872839	19.7754479677411	19.6482859899528	18.8324328347452	18.4883913459244	18.5003436524868	17.9841301255288	19.0019856386827	18.908181368114	19.2166585269197	18.1950459689254	19.2664711210392	20.1995135420505	18.4157670403969	18.6737439992419	16.9645609625056	18.709853286171	20.145997720493	18.8810614777512	19.1745719175804	19.4621493484088	19.3674486050886	19.5173851387833	18.2152869008675	19.0259100674284	18.7314725575059	18.3204077541608	19.6929828650809	18.9034854887499	20.0220192864872	19.1713739480505	18.9771028954168	18.4160836490334	18.8271473033656	17.8509771478361	19.0410676132729	17.4248443825516	18.6610263152193	P10316
P10321	14.575799817213	15.5751980768236	10.2071554052645	14.5389403231273	13.1930603651239	11.1196642329831	16.1185830779388	14.4795650500087	14.3538703302543	15.3930963297585	13.245233795196	13.5713234401161	14.158880338345	14.798553404826	15.0039757918835	13.6040574582747	11.4380484576987	15.1980137111439	16.1782830609522	14.9341971168306	13.842758930997	14.3136366706398	10.3639451647506	14.9136031248584	16.0047167943709	15.7331411968153	15.3496662294769	13.4643560476163	14.2315783300775	13.947823106007	15.0632055991154	15.2037135342542	15.3366758501518	16.4705791812574	14.8306107839195	16.2170580155797	14.1150791574013	16.1492656885217	15.0135883273527	15.2561402133391	15.163901169233	14.7179551275629	14.4493079302402	14.3491052931892	15.3938434413271	15.1869863465567	15.5127733113087	14.7394057179441	11.0719476930465	15.3632579258206	14.7934189408977	15.3732659873863	15.4667762156682	15.6558041775252	15.0419200780299	16.423867688194	14.7871586877799	15.7141555460138	15.7828715641012	14.8465460056998	15.6669861124157	16.1837511514438	16.0571671987643	15.9859788775465	14.5222074944626	14.4832324051966	14.9353471326594	15.3553715503501	15.004860585647	10.1281367485534	13.3553658618954	14.3703102235615	14.869083641958	14.6496919749431	15.7275416180008	14.7091886975314	15.0968403154775	14.1900247373176	15.9414408503687	9.99378930912936	14.9123412776629	14.2794155152766	15.5584590910496	14.6079706364357	13.44770725504	15.3759364411617	15.1060716162924	14.9941116507976	13.713385188663	14.0329255594989	14.6399922282496	16.0369558031213	15.5320600737463	16.151224382155	16.8576797366911	14.7264354045461	13.4614145968369	13.4644772720611	14.5438383249133	16.004404883719	14.1116471093287	14.3137923275174	15.4871745512706	13.778469018037	14.0398474623476	14.3503391209519	14.8398185222131	10.8136483884993	13.8317349597634	14.5186987835424	14.2169238581471	16.5907172988425	14.6362253753317	14.7423982310146	15.0901006651287	14.3601777662527	14.5964256275588	14.952996279897	15.7415173862155	13.7486420938044	P10321
P10398	12.9250496659662	13.1329892323813	13.9735006550455	14.4977706642559	12.5347970467798	13.9933639597851	14.3602155814952	12.5910390254973	14.2622774354807	14.6106656598204	13.8915547024383	12.7346934310531	13.6546776446595	14.0199479849854	14.1788226155856	13.4942227924631	11.5876538004366	14.0721642788758	14.8471030497216	NA	12.9481921878042	13.0851819157699	13.511429219927	13.3221444002007	14.539134878133	13.9885363858563	13.7481874968994	14.8668644844863	12.4416417377241	13.2378297574508	13.9607193091831	11.9497217236952	12.8679728304844	13.8935345317178	13.6734985929094	14.5852561121422	14.6251863805156	14.3352861006878	14.4519215285901	13.5752539853554	14.4873463235531	15.1346139675069	12.236450587044	14.4767805622747	12.6100220593716	12.6155457573824	NA	11.5065351308409	14.1854853588034	11.6150386462	12.3288846318372	14.0712855491646	14.1507411862958	14.3899863881455	12.5492662231722	12.4913706490776	12.3929514586486	13.4924110638519	12.6618977602815	13.655967651742	12.4808583938232	14.5922139309662	12.5258401533143	14.8437189973398	14.4698568610774	14.2685629486098	14.1269292366156	12.9413890352985	13.0909635133879	13.7865485382699	12.6381914950876	15.7185354246216	12.6248408339409	14.0336074160668	14.4196989047601	13.7972374292344	12.3021382036925	12.6868914494792	12.9464568140079	13.7453824090374	NA	12.8308869287116	14.3937874700034	13.7135000685542	14.2288884151319	13.4226371074901	13.4735353962987	12.4334098436571	13.5620115897438	14.7418210999704	13.7729083783296	14.4784277519087	12.8610777076041	12.2308706832429	14.843480139256	13.6779985716975	14.1947224900912	11.9690490767579	11.9894657783908	12.1567219249348	12.4169680385856	11.9068205858088	13.8189086924419	NA	14.0431095296337	11.9071411251925	NA	12.4443884157136	12.8206371631484	12.6795766275995	11.8243278572394	12.5658230916525	12.2310747348788	11.9769412614221	11.9116779615958	13.5082818908337	12.7411108040247	13.598411808437	11.4213750273508	14.0421800799216	P10398
P10412	19.4752239368076	12.9211155119274	21.8992669246892	14.8592364735062	17.641924553327	20.0403404425022	NA	18.6290181019167	15.1081256354489	11.2904262409457	21.9117826833009	19.150018442383	12.6488691498157	13.8651764082755	13.6690533400859	15.1068342147744	20.5780966654244	17.5731499800753	NA	12.6379672711845	14.8890246633105	14.1062200655951	13.97881103836	11.3870688262706	NA	NA	NA	10.9180439710055	NA	NA	18.2414514848813	13.9952437357841	13.2044160860138	16.0801928079979	NA	15.5137797113431	12.6424447923	15.7407914576471	12.7265431162964	14.4622904274627	16.5423451277159	13.2147690867681	12.6618511704156	NA	13.1550341309828	12.186280149519	11.4993288454511	14.7471546622916	14.7512843687293	13.9415375842133	NA	13.0454642222279	14.8098206249568	13.6489376436905	11.513989847284	13.2629662433109	15.0132576854572	12.4812224257667	15.2185665776571	16.7633249772166	NA	NA	13.1409570200698	11.9701606268313	12.1607367256285	12.6125035852774	12.8510923872718	12.3272834693123	12.977880510074	14.238419026651	14.3171192951729	12.9191321106771	NA	NA	13.0653169729551	11.7614807672827	13.165361744753	15.4467401139048	12.5139102236944	NA	11.6782232480415	12.8756001804442	14.9460160567469	13.22294868251	13.8172836829437	12.85144295471	NA	NA	14.1438857248965	NA	NA	NA	13.2714590377285	NA	14.3400925086746	NA	12.2229533187015	NA	NA	13.0923642895321	NA	13.1313853882811	NA	14.2696131185753	14.2416829691164	NA	11.9255414898762	NA	14.3449610783869	11.9159262806979	12.0311545224275	12.6891491144859	NA	12.6550534361562	13.7023873900347	NA	NA	NA	NA	NA	P10412
P10415	NA	10.389879325386	10.9580870429077	11.6180529320939	10.1247007754644	NA	9.65697878771969	10.5221336969493	13.2275718916641	11.9576229200684	NA	11.0453042613035	NA	10.4107411921944	9.07646974812235	10.9733024339021	NA	NA	NA	10.6519197838967	10.2287127429496	12.4377296303871	10.6625075160927	11.6719847965802	12.59095552492	12.4194430610076	12.0752861578132	10.8525505580767	10.7497609817949	11.1172012475828	NA	10.8625839492947	NA	NA	11.7350691300276	10.340955858982	10.5724982395881	9.73286492176826	9.85955147707399	9.71263877000391	11.8640701632709	10.3712863451761	10.8797302163252	10.6712877742303	10.4877276860329	10.5669452559273	9.48051981858156	NA	10.0158560348975	NA	NA	NA	10.2509304378424	11.7046946557662	10.2661456680058	10.3195778182225	NA	10.3585220642586	9.67182393470229	NA	10.3571499293939	10.8499055905121	10.2798501078708	10.8515771659057	10.2024851870731	9.69826358538872	9.70896039034154	10.5628976788165	10.2021437454466	NA	10.2327871809861	10.3166758568779	9.7399645447298	9.54935708886491	9.99482139628654	NA	10.32941904199	10.4639246982347	NA	NA	10.1902525097924	9.80030500984545	NA	NA	10.4472009243453	NA	NA	NA	NA	NA	10.7033029753403	11.7833160535349	10.6883626705454	11.071494952083	9.99864720467085	10.4056265699231	10.9777453216797	9.93857204780954	10.474489997386	12.1480962056551	12.2498352555034	10.2593429621956	9.96620061161047	11.0842332120934	11.9597521961797	10.3103489041484	10.7263237657115	10.165559149881	NA	12.3884194966195	11.843036704356	10.4340100524813	10.5837742591771	11.7267236791702	10.5794361299158	12.5785949425228	10.157716907627	10.9086601017756	10.3857910282053	NA	P10415
P10515	18.2958826482683	18.5921182285526	16.9802485193584	18.7274486324976	18.7293495554349	18.3880652891044	18.7605306938682	18.693300156804	18.7544874079593	19.4273143230086	17.7126707286648	18.3940741288559	19.1054991055317	18.6155885611963	18.0932738154757	18.1188587339929	14.1352096392683	18.2016206957578	17.2649893461345	18.8268945723227	18.7399135134731	18.3019352386277	18.7885241377891	18.6457820366136	18.7318664689851	18.8049259513344	18.4117532006729	18.5805595446956	18.2621600001533	18.6857668494099	17.5600745912634	18.5408638965465	18.1071712115373	18.7153074459812	18.7253582831554	18.4927172504288	18.5907104073488	18.9297459562263	19.0274347596946	17.6128760295765	17.9224894887497	17.866046856665	18.5615942871673	18.8511693251191	18.5750020436975	18.5184176050633	18.8060246315335	15.2810819493384	18.2429643209467	18.4916646628382	18.1421658377765	17.6774162640879	18.8847360685406	18.6453479326271	18.4527769718736	18.1323638362673	18.3593858553309	18.3499904868258	18.1579981200396	17.934202339479	18.9825680663544	18.1725041963258	18.7962085134617	18.5660939322037	18.2645884925118	18.2766738678526	18.0243724348214	18.375349036051	18.2474194517603	18.6293352024421	18.3774632008988	18.822409898748	18.817189671897	19.0201400524638	19.2448770663458	18.722567864101	18.445098946651	17.7827093759149	18.6626592138109	17.8493132784814	18.5521514902916	18.7556223937319	18.7864467129789	19.1692272589381	18.5200799562511	18.0130209721107	18.2342065181152	18.5632151558181	17.7583526856379	18.8097498452089	18.6467817189871	19.0107915193806	18.9091026508055	18.5301619963067	19.0580690137469	18.1364550636138	18.5921127838702	17.5416156213761	17.9447260446956	18.629642030828	18.5865183398689	18.2695976628961	18.3735381345972	18.8453384364877	18.8037266668986	17.524324455639	18.5618372367324	18.3319168631407	17.9101026426044	18.3792208147357	18.7254226475532	18.6092190667746	18.5350684476739	18.2668068068297	18.1588192626992	18.5527341534803	17.8186026290064	18.3452183102917	17.546679110425	17.9169852942046	P10515
P10586	14.2115030892442	14.0097661574988	13.9575662047821	14.7265708013498	13.3823211394404	NA	13.598939601981	14.4822304257349	14.5380505443438	15.8889641985095	13.4205437856599	14.2412383289386	14.7707188314606	14.4433648505528	13.8565466450077	14.4833251728796	NA	13.7657030528666	12.7249020858372	14.4569609919845	15.3072828323342	14.9040113042134	16.2615124029282	14.3813350196597	14.992055883424	14.816795394839	15.2031249831268	15.1064110938113	14.0494531383012	15.322129994995	13.9008199989745	15.0410967500206	14.1018636207888	13.7459141980837	14.9338337952481	13.0097576651319	14.3940844406268	14.5578207961286	14.9058368268469	12.8984533076658	15.3758508324393	14.5128702566591	14.914258594481	14.8835010614938	13.3301611847557	15.052798047176	15.2728215301387	14.1053598491196	14.3013576622276	13.344100895887	12.9330195425072	14.269469727477	13.4566890965626	13.3831993666913	13.7030247971488	13.4662715266714	14.3020852907235	14.6312859702957	13.0326772201557	12.9944889142703	14.4224071212948	13.4247772663452	14.8230839929191	15.6368706513984	14.2615377653981	13.6412652181118	13.1133891854792	13.2232414716512	14.5699912641218	15.2710721074176	14.4430566679896	15.3128517484968	14.5287702199686	14.2235256460213	15.1002767113982	15.3694675298563	14.4608704294247	14.4009345302879	12.8770337057342	13.3790263532582	14.3064679374921	13.8283415466747	14.6140515649388	14.9657462998911	14.4201274281351	13.6132612308123	13.4615511983132	13.4636759210494	14.3955741087939	15.4972461587913	14.9951815592865	15.4006505642373	14.7222266508176	15.2134105975805	14.3291584195518	13.6706931999159	15.2587506989457	NA	14.4810649978129	14.9186444373226	15.1207216264353	14.7491847761314	14.6570967008239	15.3473387670949	15.2941569404662	13.3756371548885	15.0616837083235	14.8261990732613	14.8242750255651	14.8391376542133	15.3352172706032	14.7895132903611	15.3046004234062	15.2517965469447	14.3270174061733	14.3500771429811	14.5849882743831	15.1121899572992	14.2909760421502	14.5994578853106	P10586
P10588	10.922498758361	10.7767740636965	10.7658701598255	12.4434375350208	10.5589665053657	NA	11.7950305998303	NA	11.1922302785551	11.1768520998184	10.4142083452227	12.0670811539455	10.8840736559884	11.1288050449185	10.4875313551393	10.6471658198111	NA	10.346751006483	10.1802845857984	11.0781901439632	10.5255646231827	10.6629333047211	13.1582426136213	NA	11.1403785958411	11.2865428853686	11.1161790215944	12.7265427639219	11.2960353188625	11.3251457057282	11.3740337998189	10.2455348712695	11.2230011058958	NA	11.035961922957	11.3513975386994	12.4121633870961	12.5055593321082	NA	NA	11.1833079055387	11.1283865270368	9.95283970611894	10.7782305831638	10.4712125106929	NA	NA	NA	11.0955653784416	10.7164149118618	10.7365079504541	11.4440683614441	11.2624025148843	11.0845350428047	12.1928650771809	11.9713898823165	10.8451109504931	10.557278479464	10.4080748458832	11.0806949488078	NA	10.3926462727702	11.4749731831292	10.8772612016143	NA	11.2794082173395	NA	11.0253985515937	10.3137505522517	11.2274679936558	11.4368494124532	10.8784575244016	11.029981652947	11.3504594023006	NA	11.5764704503381	NA	10.8360109960924	13.1090051057829	9.86398799723273	11.4810734395152	10.8819441587083	11.4064983590343	13.673590702848	11.3638415495413	10.5071136703005	10.9902540283293	11.4104984985504	11.2459757322224	10.7881775092479	10.8887681540989	11.2676299471385	10.790862511436	10.156703292642	12.6420398545177	10.7961351134221	11.3209372944517	NA	9.634058478871	NA	10.8319876542799	NA	11.337576705631	10.5981460460979	NA	9.93456420264349	10.4415020274525	NA	9.69085092620815	10.3122472282012	10.997177185745	10.5196694421865	9.89631530843552	NA	9.65913339662964	10.1498834768169	NA	10.6165349713766	9.32083958837232	NA	P10588
P10599	17.1662861709665	18.9391696603329	14.6466810814664	21.1382945439764	17.8689113031139	16.2330879786147	19.8047008136593	17.2841530179068	19.1336547003404	20.3427720423057	15.6532365181441	17.0378006145727	20.2178044879095	20.6323527634586	19.9458155370701	18.5402740290205	14.7470219417942	17.8217236511942	18.972767817675	20.914936557869	20.4356381925124	19.9308763916739	21.269630850931	20.4686434183897	21.7127498265771	21.6353504992984	21.4554903139887	21.2442056003871	21.5610335111731	20.9926278047248	17.9894259724824	20.9869102055889	20.4758112591164	21.5193273723877	21.3432201697595	20.9943110650651	20.31384396122	21.2064408624871	20.3594349026442	21.727674761289	21.0391387250209	20.5036314711821	20.8173155387574	20.3115854780091	20.9211071523609	20.6644760738113	21.0007923900385	20.6187462102731	21.101915616778	18.7334644657827	19.6892453901903	20.9102028390732	21.0494533858838	20.7379397985404	21.021428043657	18.3460831754583	21.0700867381904	20.704491318702	20.4227129889358	21.623340244302	21.2633144908563	20.604610260291	20.9792288012545	21.9471119716796	20.9602844825999	21.1128192606015	21.4222131714179	21.1539626141122	20.6355829286148	19.3190981597292	21.1372753718223	20.93805849275	20.8227356074281	20.8607940464073	21.005035923099	21.0027896094567	20.9349545669105	19.1697295386809	20.4156523012141	20.0071151512656	21.2077314037137	20.949239710032	19.9502993576919	20.4441917546459	20.8878887114365	20.6375185444703	21.0889283252626	20.5290548628465	20.5405879596431	20.8928303431948	20.8281838863948	21.5915510879801	20.8873140640528	20.9068850391865	21.4623715034421	19.9275051732438	21.2582026407544	18.6826455138194	20.0594328569601	20.6291591048379	20.9115330626061	20.2811091988638	20.7864519146988	20.5468050932897	20.2227481280245	20.259611826347	20.8255177025766	19.7669717728149	19.9785633865961	20.6988053184214	19.6925326413073	20.5080858689801	20.6332759174725	20.069560539321	19.591224927467	19.7358766677283	19.7762256646141	20.1841110078363	20.3232699301402	19.2109568603862	P10599
P10606	20.3455441104728	19.3821236225498	19.7064422870458	20.7758753699505	21.4422304626796	21.0462694003767	21.1788063285441	20.7894554662841	20.92203497787	21.2325189972392	19.9942739124808	20.2151186866169	20.7366379751271	19.7549067572412	20.0088144599312	20.0311579753106	18.6825532021418	19.7568329978099	19.4780544092992	20.2538475442615	20.5361222707454	19.7079000095951	19.9907809315663	19.8359586919141	20.7899163232868	20.0056343430541	20.5556264919605	20.6693829022646	20.6708792868289	20.9666922728175	18.9080292966544	19.7014436142166	18.270406807239	18.6351062345252	20.0195203742452	18.6791199792644	20.530050561147	20.002666906493	20.2274528673424	20.5735221533711	19.3818124435913	19.7859589519609	20.0635866411086	20.0820337535648	19.265230533535	19.4750223265512	19.5698638065671	21.0414643436979	17.9501220193926	18.8096377861746	18.848864472602	19.9786529835172	19.4604755528727	19.6549872408165	19.5471189245477	20.4544151128644	19.1417638979842	19.9118008332704	18.2625190088229	19.7512548964512	19.0419820286567	18.8565787695147	19.4660054381385	19.8851574144006	20.182621578729	19.3117085644886	19.8001288908611	20.2378508129441	19.1772127629619	19.3116351648265	20.1897943543529	20.3677303069972	19.4580698777395	19.2866559790762	19.2263266647319	19.6835998084108	19.7130474835478	19.9431173735004	19.8421656702373	18.5840562772397	19.2370360049453	18.5921304643394	19.5021128660693	20.2233457271363	19.8971539860397	19.5794814973914	19.494669258325	20.350595922274	20.0777767846066	20.5716152771697	19.9684273812617	19.3407860104712	19.3957053668651	20.5183206800178	19.4518446877194	19.5454836732116	20.8334708006732	18.1027885570939	19.3532074389032	20.6248297170386	20.2546711099594	20.185063892091	19.7951920913525	20.3906061119236	20.4964964324908	18.3915581196079	19.88121221879	20.1206391743821	20.2341599583018	19.9775516140746	20.3246145485924	20.0128372704001	20.0873248696916	19.9066126429	20.125299899893	20.5631797197279	20.7960780522715	20.8831559135465	20.1724218886614	20.4866825868247	P10606
P10619	15.713072466026	15.6113920085876	15.1128897998153	15.3775648802308	16.0799307677858	15.7040385466035	16.2030139969672	15.8113655599791	15.0386025693273	14.8692338101624	15.2329667364998	15.6475336598553	13.8678060646595	15.8876481625099	15.8386015591953	15.4346715943618	13.8477680750789	15.4685102972035	15.2474782177008	14.4899247980279	14.0485182395919	13.8750813494785	15.0100897024406	14.1515319957205	15.7666986538318	15.4475569648143	14.1547730199597	14.9071693833583	15.977109895194	14.1404747077849	15.1725776068018	15.6353239496776	14.5518912830788	15.7935855899718	15.7782519387897	15.4183140575899	16.4107977874915	15.8059482598909	14.8477669503645	15.7511286133096	15.2712232954508	14.3824156596395	13.8633698537773	15.6709279142675	14.9302952405181	14.1783461886398	14.9970028366595	17.4805281511614	15.8435337472336	15.6288233665918	14.6476086817866	13.7632531523876	15.4826406820479	15.792776945458	15.0005234313504	13.9637223913528	15.8413210773601	15.3093770588084	14.9891601799575	15.4748919086356	15.8172611166641	14.5219642516639	15.7661197809552	15.7644533074193	16.1505793890987	15.4340285474578	15.8665652296258	16.0783917381176	15.8062857992033	14.3651372042951	15.7197669034369	14.2235154908605	15.6283986138871	15.4002095760747	15.6956374316182	16.1822582725121	14.5879405522064	14.8611227180839	15.2505866855468	15.5239330550723	14.3252497064307	15.8414178991771	14.9745446066333	15.5754049415228	15.6407440935757	14.1989267362611	15.028057124366	15.4754050673265	15.7856944144252	14.6321953686227	15.3769324155274	15.9202653889017	16.2858766420999	15.9164621613949	16.0799195655095	14.7019935364482	15.8581169115578	12.6412547813213	13.8774780372727	15.8905632125861	14.4671844061527	14.9521918057929	15.8911663454902	15.4372696116515	15.5156180910166	14.5446370992335	14.2600750845417	13.0110057763978	14.6207511515747	14.0923207202768	14.3199587595247	14.1556608000517	15.4427702167465	15.1671774082923	14.3838147734917	15.1667491193282	16.3985356612329	14.2255427421205	13.6415418994288	15.389028823978	P10619
P10620	14.9197914345768	17.4248576936483	14.590807893385	15.7688204780397	15.4282614290288	14.8175204763003	17.8478747159516	15.205494004629	17.3519737170904	16.1730947815134	14.4863270307644	17.6231968628961	16.1155224228406	16.9717256187049	14.0788067346564	14.4540964704826	13.1888539665488	14.4647351733956	15.1204834029754	15.0771252404055	16.0215149019388	17.2300841219643	16.2221689330512	15.0245807321317	16.9924611348429	14.8276747459789	14.3358726190645	14.6197045700586	14.9342611504483	14.845837972586	14.440867553224	14.5850024753333	16.6883318119725	16.5779771556717	16.6948072991373	15.827477117035	15.8083261321762	16.7668735722164	14.5552725135674	14.3945498478355	16.2150876171664	16.2883744573613	15.6305110129542	15.6297276098122	16.9914254197522	15.766470918023	15.7870270067487	NA	16.2843570355215	15.6945449263705	13.3162206181379	15.337346893637	15.3547050878769	14.903425639938	17.0330980521985	17.8592701578181	16.0545662535017	15.7520037907433	14.7280732972752	16.9059914863279	16.1114966702365	17.283787353508	15.3836870521307	16.9231463185313	15.7343312684497	15.8548113709145	15.5598790264715	14.7265886275542	16.7695046887648	16.151914620517	15.7472087819741	16.8656805209871	15.8837716226839	14.8553557347463	16.5747073414301	15.0282493485393	15.340297012978	14.5733490766564	14.3005865587143	12.0616052782143	15.7237028960441	14.8252254880138	14.6851918029083	15.0275420231121	15.9490844300777	16.3484690022912	14.8843689179632	16.2073133893287	16.8680790801851	16.9952912191293	16.3126905204019	15.5870637997674	16.4022194443815	16.0939715520687	15.8801799734951	NA	16.3672772123882	13.3609082865876	14.5598421303922	15.3862577864656	16.2187049251452	15.701083640533	16.4815535361807	16.6660847801366	13.5554813743697	NA	13.5884035187456	12.8305494069184	13.1687210280159	15.1004419337562	14.9390247027416	14.8548200345986	15.1363435982624	14.8811925481994	15.4001916249974	15.5533642321411	12.9203194526892	15.659439865953	13.1648741064059	17.3644972633096	P10620
P10643	NA	14.9469943239193	NA	15.0052828828946	13.5165578495969	13.0372739648436	NA	12.7691615981645	14.2312958906395	13.4042478869366	NA	NA	14.5910549362307	12.0041703383115	14.97694574752	NA	NA	NA	16.7250639370048	NA	15.0263417125529	14.4047064393098	NA	13.8839611125486	13.135568777281	NA	15.7510315372047	13.6569269246639	13.7150102316667	NA	NA	14.4668619837289	18.9118893805408	NA	13.720387920179	14.7430569130483	NA	12.7219311857097	15.0816322612493	15.3305679807906	NA	14.7194993630513	14.678832462887	14.8990283034374	12.8639974188444	15.7022836964503	12.5114131703854	12.7175946081136	13.3503204231779	14.591183521338	15.8097310316577	NA	15.6464838591853	15.5666529308028	13.3190018654716	14.6185102412946	13.1723263054397	12.700155415226	15.4759763434052	NA	15.0982564895129	16.9705279849605	15.9030758885271	13.1221298723229	13.8413860416736	13.5965720571569	13.0036357382049	14.4251419364432	13.2985617886594	15.4844877814808	15.4199934548031	14.9073723364636	15.3450270512744	15.613975030813	15.6979851003576	14.0305027436563	15.067380534711	14.8340776706203	15.7677344696084	16.3198062608599	14.9092383185565	12.4388106881863	12.8221193372383	NA	13.4461356165524	18.4566066417623	15.2698174164872	15.2725784791144	13.4105396035162	13.5503135128571	13.586965486232	13.5542610170208	15.1400713559528	15.8702626000469	12.99311523819	16.2462078689279	13.7090137961067	16.5969119051446	16.2482571474489	15.4228637561144	16.3316957360982	16.1326195337235	12.9151807016463	13.9752387437869	15.8196389341782	15.7473306972311	13.5398566740918	16.560289694943	16.862023000742	15.9422535722476	14.2485202369245	15.9762745938291	14.6220057708056	17.5961598282665	16.903897415881	16.9228076763661	16.6775753301939	13.446555279231	17.3682029417706	15.7795961900158	P10643
P10644	17.2293303666063	17.6458073912987	17.0141693678162	17.069611279552	17.8969089830239	16.960481916433	17.2722543706004	17.8871496570775	17.2208225126891	17.2092938549567	17.5171631802704	17.5222225717139	16.7931101163629	17.0861706743674	17.3333571049808	17.4817663973056	15.6625355437526	17.2400197509834	17.1238949504449	16.6510688504005	16.9364239590622	17.1492010827887	16.9269642748251	16.0217107641112	17.108363286943	16.8132814723543	16.5860467108487	16.6342098732852	16.8693756050405	16.8549342236029	17.1066699758389	17.0223252222544	16.379122451714	16.2498452863202	17.1635334128838	16.9364841090635	17.4646972019804	16.5623604010961	16.4221647962709	17.0049183894115	17.0728965878563	16.3892672551001	17.5621990379102	17.1649632153362	16.7658166442552	16.8981892905517	16.4694778527182	16.5532537167691	16.3676942876565	16.5040603507548	17.0275189706123	16.9802847376544	16.4158548635453	16.6554436108689	16.6733247330487	16.7134995277857	16.5794122989483	16.9193663539944	16.1256083619935	16.3488581299204	16.9269097154127	17.0352046722404	17.473984644412	17.4883932007438	16.8619255283749	17.1641226302239	17.2023448543769	16.929131464471	16.2221160077379	16.3809957392802	16.9178321299669	16.8275141641491	17.0936568643912	16.9993066003198	15.8860956984345	16.4534654464648	16.760012304906	16.9538230241588	16.867874224259	17.1287110833426	16.5872069444733	16.6390909242728	16.8777423753406	16.5405488192549	17.1310151764398	16.1489125386661	16.8301388704374	16.3931495004713	17.0456358739925	15.9870208259645	16.9652879724941	16.9433885818996	17.4009423885614	17.4174171035925	16.7775047018661	17.6293222271214	17.6429439956272	17.6794669938461	17.0698691220769	17.3765070615586	17.129023469659	17.0509435735921	16.8596803955333	17.558235685905	17.3063354698312	17.3548851334896	17.5233531016005	17.3182435429406	17.2746015984734	17.2406399298189	17.1151249103817	17.2694965436365	17.121987966521	17.2279468972802	17.0403734143965	16.9809733268855	16.2354060981762	17.3000908953107	16.1082827916122	17.1983073068923	P10644
P10645	NA	13.7518103561553	11.5605074246751	12.4838763644067	12.8171758107736	11.245854856158	NA	12.5092832787996	13.1034703466097	NA	NA	NA	15.8545700715406	14.9022834707477	12.0099822368772	14.8340784279311	NA	11.3834644282041	NA	NA	12.5061296767652	13.927258443491	11.4705033310945	NA	15.703124032524	14.6808736012451	15.5483779993742	14.6667303094624	13.6715531371902	NA	NA	16.3961383805714	NA	9.86963379479819	16.4247408572347	NA	14.8926542809679	12.17994931261	NA	12.9219286487472	12.6152117533204	NA	18.0216936265932	12.8913490083675	13.2803340491739	16.20610285101	NA	NA	NA	12.3055698108549	NA	12.5091230392151	12.2837280151781	14.7781855352525	NA	NA	NA	13.670079419372	NA	NA	12.9983608064484	NA	15.3625034949496	12.0295938441526	NA	NA	NA	14.0281784604815	NA	14.539964513897	14.7143357472117	13.150988371391	15.3398145689099	NA	NA	NA	16.3668223534759	12.9959365942581	NA	NA	16.0937508886245	13.8784603363854	13.5189144280528	NA	13.9197784803203	14.1764974629132	14.973830710313	NA	12.5841010312131	NA	14.8105936106475	13.5697506959905	17.4338414722873	16.4296148684656	13.0454548060022	12.5052210273242	16.691534677221	12.6394383407416	16.5316316597724	15.7706930212805	17.2347880070007	15.2674365815398	15.5809036155487	15.8765124410629	18.1019054429547	14.9263570193035	16.6958887231652	14.3515959891908	16.5040576408986	17.0767481577035	18.0667415096165	16.6222800155667	18.1277655254181	17.8180630024182	15.2284214828775	16.5166391585814	NA	14.4876874746995	13.7150308495875	14.9546757014306	P10645
P10746	NA	9.56716254427502	NA	NA	9.41211576665456	9.22068372652669	NA	NA	9.76152817744802	NA	NA	NA	9.29199182685351	NA	10.1494273259043	NA	NA	NA	10.0331996625924	NA	NA	10.0806427970597	9.42814280707183	NA	9.4895051140419	9.21549176568437	9.298635039477	NA	NA	9.67892289172332	NA	NA	10.5945224208885	10.104448997084	NA	NA	9.34999544193504	NA	10.1359010804005	10.2221623636681	11.9088600832449	11.6536760778577	NA	9.37802169136848	NA	9.31907470547186	10.0545909748479	12.0611228954174	11.7061093621939	9.55977701260846	10.0251542743512	NA	NA	12.2368742186098	9.58539003677038	NA	11.6285977637424	NA	9.70715790510207	11.0296166065795	NA	NA	9.84525048700571	NA	11.5978271775562	11.4535117760429	9.97527601194869	NA	9.82429847168275	9.59224578350268	9.98532743423111	13.9749012917332	NA	9.96428174693888	9.33524230935923	9.8781285424907	10.7666382890076	11.529885376828	10.1475703846668	NA	11.8672950447564	NA	10.277552595183	NA	NA	NA	9.65428101306631	NA	NA	NA	9.0144701242724	8.85516960436426	NA	NA	NA	NA	9.28151735628637	NA	NA	NA	NA	NA	NA	NA	NA	10.7306829420249	9.46672841374548	NA	10.0845873766428	9.88742403990804	NA	9.77009646427298	NA	10.0194171121242	NA	10.2724632554201	9.65808839343905	8.93592353822862	NA	9.86797678582136	P10746
P10768	18.8838294087434	18.5016906616793	18.639861600002	19.0766446348296	18.8897049204394	18.6259422028748	19.050487035021	18.9297304986063	19.1796621793132	19.5746188420382	18.322977889382	19.0565413468118	19.5580085150291	19.103876289654	18.8940678504384	18.8776827894569	17.6585011476539	18.7461623648654	18.5494957482485	19.6869245075896	19.4893737493478	19.1855147183646	19.1917363430626	19.5067340711068	19.8170642100403	19.8489572329668	19.4113562317919	19.6499232479182	19.4337861690535	19.6816578774086	18.7582469487495	19.0601994076531	18.3595076660989	20.3454987807408	18.7204182322639	19.1105540062328	19.2054180779622	19.7204669531443	19.0081303520399	19.3470716670148	19.0313717654017	18.7808192953624	18.8323404560587	19.0499974815248	19.7973694957171	19.0528045243419	20.040266110267	17.0844640410763	19.885960510166	18.8048157858918	19.6123171169041	19.5761976605262	19.1810102919747	19.2988720036807	18.7912544993068	18.6668768279976	19.0392213919686	19.0177639956905	19.0645369039006	18.4337028157747	19.3896282660851	18.7177297765991	18.507598243739	19.5620158953369	18.4735791468463	19.7032177912883	20.0312318190505	18.6772243941376	18.9152382980422	18.739383858876	18.7247722862049	19.2625871310726	19.824678859059	19.4324197919049	19.4274794652634	20.4881985863394	19.436893372585	18.545035408965	19.3546739334177	19.3900283852566	18.9701847495108	19.5427341562753	19.4773270882891	19.7934281442744	19.2834983003444	19.1404361086453	18.8365509980284	19.3978858755849	18.9395487227988	20.1376217993735	18.8807429461171	18.946313327493	19.1271825047126	18.9707759652539	19.2637794759272	19.3949385339206	18.9960313394701	19.5147167078675	19.1677359414154	19.0509312337399	19.2009019947661	19.0026786636793	19.1741233540871	19.1928293351088	19.1083076239428	19.6825611829861	19.1811938420794	19.4487442638085	19.4287638851115	19.3884185083361	19.1198980392346	19.3434822216708	19.0708385937854	19.3415872733561	19.1630173494916	18.9412038978074	19.0696992010266	18.8605510613254	19.0569673461263	19.2049625952417	P10768
P10809	21.5491375741375	21.7143707073674	19.588854870473	22.290288083826	22.0199950043411	21.1461652304267	22.367715475061	21.534651365442	22.1215086542531	22.5449169434906	20.3807198935785	21.2034453321601	22.1590092633323	21.8586400271109	21.2332652466575	21.4214816262181	19.3180811498081	21.1127410509832	20.3448311686162	22.3676061516812	22.3201868988403	21.7956433937846	22.3399548274855	22.0475065975386	22.1796618418465	22.6712812432802	22.5203084153468	22.2687302388558	21.9648926135804	22.6290817298659	20.7352507196673	21.2468871548807	22.2977733165372	23.0605216720591	21.065588194441	23.1648640584162	23.2231545718762	23.0651618379229	23.6328893923706	22.4598814840485	22.3067078490211	22.335391978465	21.6348018241057	22.1351493114079	22.2384466600614	21.4934335925219	22.5954737537607	20.4367723460791	23.3716087539033	23.172413273984	21.9530533031925	22.4028284259741	22.9333486031943	23.095404761039	22.9433178554699	23.0477290760314	21.7787675279704	21.7622684606284	21.0618247122701	22.1522238233496	22.3719672174124	22.0940863266913	22.8630793948763	22.4653858411543	22.8619810316879	23.704522260714	23.1568971693733	22.7818821450123	22.4060981678362	22.66612632828	22.0654332978524	22.7383001721412	22.5193724651837	23.9613263434051	23.2495392602319	22.9738180830838	22.4552657078932	21.8337129174821	23.0667955432552	21.9234352878161	22.7645168075918	22.4702195360998	22.7940330371585	23.7431569831762	21.6515077276942	21.66513929802	21.9593636139643	22.2691854093153	22.5678991496151	22.6290014409372	21.1780463226504	22.6275124794522	21.6290103486625	21.0712532848801	23.4911080117889	19.9375164693269	21.6060818647967	19.6219834590155	20.3876072895894	21.7886013794974	21.5916426922331	21.0741403873416	22.392709578918	21.5711465312594	21.8745543959654	20.1469323137491	21.4922550557684	21.0258349828875	21.0848590761516	21.6189866800443	21.3990336291395	21.7411252377259	21.388911208087	21.4596357035696	21.2340596268672	21.4793184288371	19.113143355401	20.9383843563798	19.396394582	20.6165387593175	P10809
P10909	18.0203674870714	18.8146188982859	16.4431505747069	17.3525885780745	17.6479150706214	17.3822159296193	16.4626575781077	17.892196880678	17.615828104467	17.8849515291422	17.4989458324205	18.0775755738584	18.4207681665657	17.5297930905735	18.5232501832969	17.2101376185317	NA	17.6910848104206	19.0645048775948	17.2753297460516	18.2499849200165	18.5310183037215	16.9994677275061	17.932705513302	17.6311537186853	17.708984614068	18.1967610685436	17.936369158746	17.2502807345691	18.3572950911997	18.5209444280962	19.1381643150873	22.6758702670584	17.7783141551288	18.426903602793	18.2336688583343	18.6438614180564	17.714455022153	18.2786600690742	19.1136993551724	17.7459411686836	18.602609035972	19.1603068635639	18.8185765407282	18.3066834514424	18.623244194247	18.1135950844272	17.1356772642083	18.1631041130868	17.5719718664938	19.2101505466308	18.6467183143303	18.3491186071349	18.4737940818567	18.2773488736493	17.6136623521582	18.3490447655779	17.8605709903004	18.0793951298823	17.80123572605	18.8822610781073	19.0674926110124	18.9173737657373	17.9746174224905	18.3525114730533	17.8413292447421	18.0209479589712	17.6948045517576	18.3253238508004	18.8267781189509	18.2467959244628	18.5707788988317	18.8264338658148	18.4443114846609	19.4224763356527	17.5325579117663	19.056701790389	17.5333129820509	18.6964769049459	19.8656928910618	18.4933471885166	18.0005179780943	17.977725300173	18.1650174928649	18.7090899939103	21.6280889409766	18.7233982749692	17.8176166539157	18.0637092664416	16.9013842383631	18.2842219020822	18.3404071332668	18.171895695662	18.9052436853896	17.4167709828459	19.2516503530855	19.0565542373471	19.7399100902393	19.3547277966221	18.6232309911119	19.2970837006817	19.3734271257817	18.464047599985	18.8604104012474	18.7405525157989	19.4721032851063	19.3663565624856	19.8476595288499	19.5559022798319	19.5455078018464	18.5994126832952	19.5393954783919	18.995663833879	19.7634570812812	19.5357721425691	20.1299772298659	18.3432778162407	17.0884632433948	19.463575290958	18.846330637627	P10909
P10914	NA	NA	NA	NA	NA	NA	NA	NA	NA	NA	NA	NA	NA	NA	NA	NA	NA	NA	NA	NA	NA	NA	NA	NA	NA	NA	NA	NA	NA	NA	NA	NA	NA	NA	NA	NA	10.3205858168988	NA	NA	NA	NA	NA	NA	NA	NA	NA	NA	NA	NA	NA	NA	NA	NA	11.3726556497711	NA	NA	NA	NA	NA	12.1502712861835	NA	NA	NA	10.6596071236731	11.146124280504	NA	NA	NA	NA	NA	NA	NA	NA	NA	NA	NA	NA	NA	NA	NA	NA	NA	NA	NA	NA	NA	NA	NA	NA	NA	NA	NA	NA	NA	12.4804057893128	NA	NA	NA	NA	NA	NA	NA	NA	NA	NA	NA	NA	NA	NA	NA	NA	NA	NA	NA	NA	NA	NA	NA	NA	NA	P10914
P10915	NA	NA	11.9972111438633	NA	NA	NA	11.0779622178022	11.241507623989	NA	NA	NA	NA	NA	NA	NA	12.334022193724	NA	11.9904785100409	NA	NA	12.290107737142	10.8715203070824	NA	NA	NA	NA	NA	NA	NA	NA	NA	15.0502081610732	NA	NA	10.8724335796056	NA	NA	NA	NA	11.6997860597567	12.6764834499885	NA	13.827696025464	NA	NA	11.6671263964537	NA	12.0047144008674	NA	NA	NA	NA	10.96918118505	12.4794464491087	NA	NA	NA	NA	NA	NA	11.3501377957682	NA	NA	NA	NA	NA	NA	NA	NA	NA	12.8519755383202	NA	13.1020775411613	NA	NA	NA	NA	NA	NA	NA	NA	NA	NA	12.538933041698	10.7469140516126	NA	11.4917126252606	NA	NA	NA	11.6177561629412	NA	NA	NA	NA	NA	15.4141783751116	NA	11.1420876368578	15.0058268206007	NA	11.2264040693104	NA	NA	14.332338328162	NA	13.821228913691	NA	11.7421928086967	NA	16.1935568163634	14.3864368141051	11.6362599310702	11.8562225661383	10.5174648953755	11.5371783819434	NA	11.6192761915296	NA	NA	P10915
P11021	22.0480809654299	22.5333199447647	20.5783020006988	22.3504614265421	21.8860037559589	22.2035684421038	22.4416162523444	22.0440804771609	22.3755222662586	22.5461107138879	22.3592150735383	21.8840272164607	22.185670646935	22.106335548585	22.321652202098	22.1545951950708	17.6740277630124	22.5917186712	22.4063487174567	21.9255775558183	22.797110442404	22.7310998497394	22.2369598317702	21.9663802889257	22.0213060699032	22.4230680573087	21.7837163612316	22.4694000649704	21.9415231369492	22.12109360682	21.9354761057166	21.9894095954259	21.8434601923662	22.4016024447963	22.0568763139074	22.5219445997039	22.5104077024733	22.6417007387766	21.9357378268585	22.6433528795546	22.5680035184377	22.8753178350925	22.5396540732808	22.2868711849645	22.7130797534646	22.3862223639151	22.4334363754427	21.743611111017	22.372876978227	22.1571749722535	21.5286994582981	22.4152756438378	22.8724513735978	22.5636794152518	22.2975802131472	22.3982866327927	22.4881285322351	22.9502983527696	21.8734106293154	22.3513740485252	22.5047013941111	22.1913744444304	22.3353906567545	23.0571403345638	22.7968310370981	22.0360503947448	22.5277291304983	22.7026104450452	22.6414809830072	22.3937035258215	22.6673688236138	22.6453790034219	22.2495359185194	22.5826721598135	22.0298237656342	22.2343503328304	21.977259685962	22.912726290956	22.2009269055894	21.2805677095066	22.1883137725561	22.3988793450883	22.3115535385435	22.2875199447585	22.7610379659221	22.5518097281151	22.0309468662963	21.9757495966926	22.234934110772	22.4910914868394	21.9853278888328	22.5294981312159	21.8962306752238	22.2303035739274	22.5313329654704	21.4308811738126	21.916593812037	19.8131544061838	21.1327881013775	22.3886718066931	22.1833567707538	21.918548649369	22.3432830091727	22.2186100368574	22.3798675537645	20.8939816020007	21.940716413238	22.216250013427	21.8895616414226	21.8413163469095	21.7320790608727	22.1563760305936	21.9656819406663	22.166879577612	21.2521205469102	21.8303409822122	21.5559179897853	21.7115427442635	21.6726883634544	21.5394028639234	P11021
P11047	16.4721995255548	18.2199753715829	15.3962414766826	17.8777265334113	16.6645670510671	15.6785511998952	17.3799945552667	16.9677442636771	16.7475584463768	18.3825085799243	15.9420095447595	16.2473018551877	18.5093912772185	18.4402494734816	18.4779076898816	16.7519912257844	14.1344655715158	16.2829396648248	18.7735402282069	17.4574401044474	18.8621764767886	18.4203602344879	17.5471046526837	18.1541870535721	19.0000797095491	18.7594298422986	19.1919771619231	18.805183081707	18.7281260791732	18.2232227563769	17.3885423013085	19.030317679192	17.4748547766759	18.0371498903156	18.4235355533852	18.2539671205748	18.2442901205423	17.8066411023551	18.7972502323388	16.5656554782294	18.332382477235	18.5487516255899	18.9257785961812	19.1401182990897	18.7482797291137	18.9815643722775	17.8332713554108	14.1219919116017	18.2232200240284	18.245430823571	20.1151583566539	17.678095542064	18.5857735679316	19.13126708851	18.6555881577853	17.8820200715636	18.8393540904613	18.321606508883	19.4537231667377	18.072613205453	19.4027795923998	17.4595472468219	18.9096673910902	18.5895933810269	18.4947929771839	18.3461807744275	18.9275636060056	18.2650828328555	17.2187565819374	18.7497821959691	18.8809462298418	18.5444867556653	19.3694872757817	18.9625859100497	19.5391445771752	17.9367837168756	18.764001132095	17.5202460311883	18.5747975690256	20.0162225455568	18.4517374283501	18.1486340079179	18.8475882785712	18.5047059138431	19.3912911713663	17.4062197876681	19.7469300068162	18.0856877854695	18.1991941057946	16.9216508966036	18.9062343844944	19.0745960129114	18.6474156781942	18.5451384054154	17.6944547326966	20.6374128187199	18.9347234999344	20.7370295941875	19.931356935877	18.0075334260304	18.5846315555605	18.7865475051941	18.6455583599199	19.0301368581387	19.1695125415247	20.6544655172744	19.2823097656477	19.3518737193936	19.3821030465497	19.0868677853564	18.9584466036339	19.3426431069498	18.9437086347469	19.0517888171012	20.2671488906742	19.7297586764521	19.4712824496604	18.3349842755096	19.162698394672	18.665962178588	P11047
P11117	15.8804754318457	16.2229435287953	14.1383855997171	15.6611052054903	16.0165628110973	15.3273532088149	15.7616298819986	16.3640526977165	15.6316921914759	15.1582274959291	14.6162211562771	15.6399324905738	15.5088400695621	16.3674425663006	15.764796828336	14.4520655071022	13.4301835463893	15.757118237875	15.6221339139067	16.0641925115828	15.5502554158209	15.1693551249345	15.8164086244826	15.3090943102317	15.7390298297124	15.933806508977	15.4915678264046	15.7453786674768	15.9637448447986	15.9416012113013	15.3910075905451	16.4167892104767	15.3455612472842	15.1592350657545	15.3730161678618	15.3579369188392	15.9531193481014	15.1862539812232	15.052317247917	15.860332166325	15.9601235592578	15.6459646139692	16.4288336300003	15.9409182808215	15.7473920370434	15.5528231652335	15.5766407622747	15.9115895746544	14.8623433994888	14.8200478076372	15.3959572240148	16.0218517560614	15.4752089468419	16.2747414902145	15.2605025775202	14.2562450893199	15.4196672568352	16.1445268734712	13.4331114284413	15.7291000396317	15.2292568122881	15.131415453147	16.5945663877051	16.6613948499117	15.7052735060643	15.0583336825854	15.651684206458	15.4744125296943	15.2325145517449	15.5645547911951	16.0713496946018	16.0734969740451	15.9247663406934	16.3240552058079	15.2490483514375	15.3462286866303	16.1358018889665	15.4498936031494	15.4820997040972	15.3708718505562	15.2751999453658	16.0363445796538	16.4247781988247	15.2651689698806	15.9519732604192	15.5199775531663	15.822013030803	15.0460140894257	15.1191421467104	14.9718341582463	16.0023311289351	16.1071486325121	16.7395499535696	16.2059027647716	14.8243657137839	13.3580903904103	15.8213529872344	12.7498246435353	15.7139678190625	16.7928372373289	15.9091028257389	15.9670927418694	16.1261982659552	16.2308011290184	16.4814119978953	14.791529473101	16.3395171673892	15.0293789142282	15.8075607679385	15.7965799312961	15.9284988906366	16.114644552591	16.3089828464084	16.2129895255453	15.2344709376984	16.0745808821364	15.1865841635141	15.6921892562973	13.7074757198042	16.1406811939063	P11117
P11137	NA	14.1327665480416	NA	13.5882111322429	12.1904435876479	12.7594487865835	13.5485857033727	14.8703997345243	NA	13.5915372401728	NA	NA	NA	NA	NA	NA	NA	NA	12.5907538977837	NA	NA	NA	NA	NA	NA	13.0983436006185	NA	NA	NA	13.5490399237056	NA	13.4486119076779	NA	NA	NA	NA	13.7075274596569	NA	NA	NA	NA	NA	NA	13.3298223682907	12.9535583339623	NA	NA	12.9914166305435	13.745485956254	NA	13.0821117317731	13.6383194037059	NA	NA	NA	14.5382754074423	NA	NA	NA	NA	NA	NA	NA	NA	NA	NA	NA	NA	NA	NA	15.0183965991689	NA	NA	13.9978034057503	NA	12.4100770608381	13.0032400378323	NA	NA	NA	NA	NA	NA	NA	NA	NA	NA	NA	NA	NA	NA	NA	NA	NA	NA	12.4133443655953	12.9335445915802	NA	NA	NA	NA	13.4467672288582	14.4201848151982	NA	13.862039432084	NA	NA	NA	13.655946082564	NA	NA	14.145385544056	NA	NA	NA	NA	NA	NA	NA	NA	P11137
P11142	22.2099121784478	22.4683938366826	22.2601564695216	22.8028185567196	22.0838699075664	22.1829416496291	22.99564820517	22.1419157513519	22.6247037452963	22.6931429488423	21.9636391182503	22.1967324309006	22.4493144958036	22.351024533017	22.5594534858889	22.3551822082429	20.0095182933585	22.2756801637118	21.9850266113392	22.2748683802166	22.836749597825	22.4796730123333	22.6176319440248	22.3800108322728	22.3645884122785	22.6581301390335	22.4956672996429	22.5368181514602	22.460880515323	22.1335081677429	22.0773414257837	22.0286134661281	22.9117994995896	23.2008527377171	22.2686449882283	23.1159575465218	22.9330117509409	23.2605170399742	23.1398437434663	23.1463151384086	23.2939581220948	23.0934728052754	22.4972563824608	22.6744212470606	22.8076483778025	22.3174418885164	22.8521777962977	22.8258992704673	23.2253910157675	22.9345968935463	22.30179324352	22.3963045371176	23.1693525201866	23.1540577436623	23.212524696842	23.1767153941038	23.0799442565847	22.797352148162	22.4541392702661	23.1471944770614	23.085919814946	22.4699894210006	22.8479770787166	22.8726287194821	23.0878561172847	23.2885465900623	23.1044902829426	22.9017150123743	22.8475975575746	23.0902925504811	22.871943268676	23.1083949465227	22.8691103989618	23.4165724508537	21.9328328039396	23.0694641655102	22.2976332935102	22.839994324508	23.0938771448498	22.2937206474978	23.1499379336465	22.9567882186234	23.1046389387954	23.1930513471362	22.7218827609246	22.5654902284407	22.1820238361748	22.622885435102	22.7376729157701	22.5043072935277	21.8209388063879	22.6912160342538	22.0533199428469	22.0683405331073	23.2800199961203	21.7127670988478	21.9898004286608	21.2653640368888	21.7189546691171	22.2231815324682	22.1852266682665	21.8850824988283	22.5918595270997	22.1972258447559	22.5020798298219	21.5803776420089	22.1356075219439	21.9837208602732	22.1793182863204	22.0835162023924	22.0380933339397	22.2494248565602	22.2090606837329	21.9639674039818	21.5491988605408	21.8498111083388	21.7151292252983	21.9186729520746	21.6289384169719	21.7910671660573	P11142
P11166	13.045559761505	15.3870961693291	11.6389700544014	16.3817123733141	15.0751055031115	13.5307749853788	15.6313137277807	13.6013942653063	14.6734607802678	15.2980027928514	12.5236628841099	13.0510685746986	16.2801752301078	16.4151282367959	15.7016060477594	16.068875162768	NA	13.0268354426899	14.8630406587755	17.3603229110837	15.6846158189562	16.009700073774	16.0794124523704	17.4697171837172	16.4057910028116	15.5947398732736	16.6744591760106	14.5137388642742	17.3703442895663	17.077424260929	14.8896863111738	16.5025200349996	16.7907287635283	16.8105826056602	15.685725402177	15.6611796182292	16.7746429271278	18.1817901805342	16.4393020547101	16.0489202887612	15.6951648189524	17.0131654877823	15.9126253786525	16.0270675717795	17.0398421576619	15.7801757949467	16.934042587414	13.5771215400907	18.2605779958843	15.9584847769844	16.9839943651954	16.2944455596889	17.0986314300888	16.8562114841699	17.9044060867476	16.7662752004749	16.0756530556867	15.7923443522908	17.6221888133333	16.1397525259708	16.4958796597557	17.8033696933089	16.4940386502079	16.6055192599145	16.4621557432693	15.7940101322215	15.3945853706598	14.9885995708488	17.0251432610469	16.568887124789	15.1406122764034	15.9826870284223	16.211670275577	18.3742846613438	16.768990904695	17.5826107407797	15.4625447000618	15.7433147781133	17.7723467914208	15.118474690916	17.5999360481507	19.4023009425983	16.3437304675864	16.1640107741129	16.5932267353665	16.2254670593438	17.7328623129848	17.0436260394935	16.7835209899199	16.3595277684139	15.8916988244677	15.9926835941673	15.4277113128448	15.8344842075585	18.1092014036243	15.0308059870784	15.7406193125404	14.5422397893914	15.6894783267368	15.6384337034655	16.004919095139	14.9581585822785	16.2513768865049	15.977785043173	15.3179182047591	14.4156766416005	15.3300324713345	15.2596510279049	15.1787262432388	16.6180447700633	15.7358485209987	16.1905104447181	15.2553779739068	15.8301343469229	16.0951813911986	15.2495358301954	12.5002239465966	13.9593846533895	15.678341700717	15.6232040765848	P11166
P11169	11.2269847857498	11.5268815608221	NA	10.9215221505251	10.4066252937591	10.8350650275092	10.8177640362546	11.1977528130149	11.0650399534793	10.9410515220637	10.5193611857432	10.9524370785609	11.0242224802815	11.0005149991338	13.9482911987832	10.7040441585763	NA	11.2148510794895	13.7258871259169	10.4454648510414	12.5734386513509	12.4005035652897	10.3160675002937	12.7812461937223	13.836710014528	13.317154143347	13.1170559004436	14.7113551866688	11.023372053494	12.6414505721509	11.6180906025825	10.6862822321309	15.7855636052106	12.4112467410489	10.8753629646494	13.896848336193	13.3634851562105	12.4451309807947	14.353226919818	13.2262567678265	13.4552557063354	14.5570742042418	12.945009818929	13.7644464995041	13.3016212351216	12.6129755116615	12.4583178962908	10.5495074297502	13.4447020877853	12.2427084617148	13.7553178754842	10.9068904175222	13.7881650743021	13.8177866954265	13.6904901855662	13.2931384511982	14.427241037806	14.0458277314311	13.8118150830898	13.7967437471368	13.8012305541038	13.9703027056321	13.2231545058552	12.3382989433222	13.6270051463282	12.609674507171	13.3355747986497	13.4216466887985	11.4779036995697	13.9297416240796	13.523886769077	13.7028162464411	11.5719947769784	13.9802124212397	14.6182533178136	10.7307628953695	13.3007194589283	11.3933542147289	14.1391567001559	11.2528661887138	13.21936336994	13.3725761997263	13.383591367304	13.4685274514093	13.726612726512	14.5005958847593	11.699532957194	10.8881062250992	12.2981071505833	NA	11.2000777483321	11.6859906956691	11.1218954804408	10.8864549662253	12.5962339099913	12.9700049947734	11.1254064519074	13.0837600610205	12.081431985195	12.2112570939329	10.9338811679953	12.8426913092791	12.8910143180697	13.2498993626206	11.845663500223	11.1925418443121	10.9024425869042	12.3180856600328	10.4405393614552	12.2977972080973	10.3573960113493	12.548432190211	10.4859956939326	12.8565446757553	13.037220450116	12.478225524824	10.6153724357767	10.9651687248709	12.5960960146843	10.906068836648	P11169
P11171	13.4247625019908	14.468639862737	12.4045238639921	15.9113561175096	13.6384765434019	13.4151964668235	14.8368650708654	13.6588589075728	14.1452986863826	15.6849478672155	12.5352249263753	12.8354816438752	15.5575718695813	15.7240655377882	14.6992012497985	14.3730356333546	NA	13.2498103466561	13.5407107896697	16.0750903818657	15.1240978725644	16.0066852927999	15.6153075517641	16.9121709553148	15.0872899994252	15.052003146298	14.8797874281001	14.6125229514917	15.8525695065247	15.5159087375281	13.1383105305792	15.3842531434071	14.6764191812039	15.9015724783078	13.9558154689107	15.8830912292059	15.8374975255378	15.5375838664578	15.3021782830133	14.6991144405205	14.8638655125658	15.3519744505671	15.2153516894548	14.9561756572917	16.0946320541807	14.4782984102943	15.3919814576646	12.554334000447	15.6446625642685	13.192705984542	14.730031141807	14.9924093818364	15.5815247425459	15.2767502904862	14.8986758872495	15.5212361699973	14.8700606699592	14.7224874857132	15.6764238896373	15.2210619952372	14.1611780309022	16.1949401833572	15.9387666101283	14.753618817533	15.2994885549116	15.1804817961128	13.9677254638906	15.6040833641781	14.6568294590937	15.584143617408	14.5206249326007	15.5249754730947	14.2430355011486	15.0923195285678	14.6737015471884	15.4341223953949	14.851101768087	13.437697867298	15.1516988319594	14.6034922295335	15.522215666996	15.3435029779167	15.0433717194782	15.0226568794426	14.832268738763	14.9308176093075	14.6996420465506	14.8447797405339	15.0924209070219	15.5597736884082	14.7036083971264	15.435181952431	15.3673407297641	14.4263398148633	15.4310627199053	13.8169573743408	15.360946341492	13.4065221046042	13.1448815125536	15.3306839729716	15.379145673344	13.6885428056908	15.4551796124467	13.9899354182227	14.9633435899299	13.0630343053473	14.6055270847775	13.9459349367584	13.7479991711559	15.5940012288238	14.0355678165987	15.4473523282336	14.0525867764083	15.2516776047013	15.1272198798554	14.366347018622	13.5270320770827	14.7095730932224	14.2230522439757	14.6853040303034	P11171
P11172	17.8735233640243	16.808520491561	NA	12.6768478524516	12.2943634064456	14.2166867761056	17.6082414459874	11.7214197598435	12.5640280610217	17.3397635639511	14.7537506136127	15.644769548691	12.5491318931606	16.7567446554988	16.1853284493427	16.7713904707726	NA	16.6504638061856	16.5752526954285	12.4522265998315	12.4713679338089	12.3031489787439	17.1361611833561	12.4676171537914	12.4963209920401	17.3160288023821	17.3683013550779	17.0197270841062	12.3784441719489	12.6421571157671	12.2744514080617	16.1946402766082	17.3030859652595	17.8998538367498	13.0532230988028	18.1922624716525	12.6271180600824	18.4055501343415	12.9822233554474	17.7975188848921	18.0935053834388	16.961774493676	16.7355505825943	17.1874744512841	17.8379078011238	12.2059741115992	12.7465586861755	11.908289747417	17.7273473934453	14.9364632543549	12.2645099985751	17.6190266363887	17.0455227929177	18.0007535826168	12.7161772879062	12.8639922032875	16.8374156104873	16.0757793744593	11.0199807061292	12.4147622049669	18.3310285285786	16.4458096492441	12.9495299484044	17.6778085104628	16.8147575116532	18.3675210481519	17.4481620055212	18.0934600932542	17.0740620878817	18.4267504888534	16.7690015967046	17.3048865341469	17.8861977913617	17.902472617373	12.3307081123601	18.8770261192414	17.3943565568419	17.3247775525697	12.6593096317368	11.9246580116647	17.7130939885609	18.6865210062172	18.9201496344757	17.8945864758357	17.3207030401325	17.0914945063158	12.4068845236266	12.186063139037	12.720070906296	18.0503056113875	11.8262359844466	12.9756177623555	12.1602455829936	12.0732092544333	17.6669777458463	17.298091604033	12.0885937713903	11.3011119709803	15.6355938404318	12.2890682208661	16.6840943057083	12.1167780693583	12.436111830753	16.6055686872601	17.8554859987286	15.8340578010375	12.1052567323283	11.7414252442531	11.7888080065393	16.2702470953156	16.4161072267742	16.7083231142269	12.1087753021558	12.0715994499098	16.6717499791161	16.5790996416745	10.4437342073952	11.6410339349153	NA	11.8000801758757	P11172
P11177	17.7578734598488	19.2255404010132	16.4876667957179	19.161293720915	19.1747659895481	17.9016951202591	19.380659555968	18.8766317844444	19.5049026061388	20.2884670230175	17.4596578215362	18.9907604821655	20.0608214274669	19.2130531641026	18.8855055752054	18.7892436459846	13.8811578755048	18.9417157058455	18.1352906565969	19.627843093055	19.6802040742138	19.1867737870721	19.6937203247504	19.3442462034261	19.7076578440938	19.9764619754663	19.5155766311258	19.6058894734445	19.5744693073866	19.9146100418047	17.7439512236234	18.7975859982225	19.0108291160166	19.8158697938985	19.0894185612405	19.0688698952826	19.4370476342848	19.6133225671457	19.8341785120205	18.9306608633175	19.1669527293632	18.6914937867129	19.3191689986942	19.6643510676306	19.6310839755163	19.3200333919277	19.6659691416166	18.6762780724628	19.2255637248255	19.0684206452535	18.9718816869044	19.3254465468739	19.4342051821593	19.3835928269448	18.9938938501221	18.3303491664616	18.9183023636102	19.007490595651	19.2271629315465	18.6628941906295	19.2323837556829	18.4801738424538	19.5164156722244	19.0994282623255	19.0233251697907	18.7037595800034	19.1410088322013	19.1669076423536	19.0556008630569	19.3981397193399	19.1443544994192	19.4168231169034	19.7677015793563	19.7700571761678	20.4112652785491	20.0155258592029	19.186120574757	18.9463008082775	19.479637040525	18.7620957497605	19.4446137230115	19.4071268386803	20.1861370394863	20.1409311055819	19.1482786906395	18.6404158380881	19.1769259153006	19.5166987062192	18.7834484516876	19.5291094862296	19.0478503458166	19.5229959608204	19.4085905828878	19.2352083492899	19.7559566010008	18.5581667141695	19.3136390006519	18.5188099056541	18.961030651739	19.4072217550749	19.4051702461686	19.1043374136881	19.460651957866	19.7259405703018	19.6434936247092	18.6821645639782	19.2695763914816	19.3388638134051	19.3253659106133	19.1516742970062	19.5559495784905	19.3994025483762	19.3926371615605	19.3593228951732	19.0166049565363	19.2250652358261	19.0016137632491	19.2497414166557	18.4926253838827	18.6818445757188	P11177
P11182	16.9118026844587	16.6791394124881	15.6789203222739	16.6947985469691	16.9337071501948	16.6359251673499	16.594013595325	16.8589538824962	17.3018191049122	17.5143943065204	16.2846218368968	16.9842708516167	17.2181194234498	16.9695919557911	16.4173494424439	16.2815032412274	NA	16.7948096550621	15.5896020342304	17.0744735364716	17.174485099246	16.8786785337796	17.2448812074209	17.2832574077435	16.9137883339301	17.0244991446961	16.4621536163122	16.3406505991061	16.2730343502726	16.6985568927957	15.2903160020763	15.8407813472018	16.1617632799756	16.8207874393461	16.1479072779893	16.4968867702038	16.5566379775069	16.8463748442632	16.1411751791434	15.282312365835	16.6492034175183	16.198821478503	16.594117247821	16.8579260772666	16.6913093906174	16.8639084307874	16.7614842025911	NA	16.1428273954099	16.3255800260267	15.7529076558722	15.5989030225897	15.9143702050691	16.4890202658962	16.5655602115462	16.5073833751279	16.3387864364513	16.5285978319506	16.8877701690434	15.6004016355036	16.2027173964583	15.5018805292072	16.5223587207675	16.6696707893023	16.4749500458544	16.4136766664452	16.0837570453208	16.2171390239829	15.7835667010239	16.744856255445	16.5673100450482	16.6044631021627	16.9196848335592	16.2327840034997	17.3503082793364	17.072020327716	16.6513844974809	16.2125708032494	16.4256029176118	16.37748583542	16.7695269229526	16.1151820396409	16.4138045275778	17.5479679258038	16.7828225912129	16.1255668897672	16.5003441637412	17.0514941538227	16.56632791997	16.5134965463549	16.3321009391775	16.6929594915756	16.71028294969	16.3642042628819	16.4838419467089	16.3143923483692	16.6944302404381	15.7160127621106	16.1880998927021	16.5272875640156	16.7234823162476	16.4948364034613	16.8410790585766	16.6915202981886	16.7638398856309	16.0371754284342	16.3777718417118	16.4486364341618	16.3612099835148	16.3982398427296	16.6574885733245	16.554356590463	16.415263672045	16.5720119358182	16.3517079451808	16.8259283539202	15.0703186846839	16.5873088199727	16.0239967014297	15.8520921691165	P11182
P11215	15.7093287522536	14.7987107554082	13.1366481687349	15.3564124882552	14.6727306704697	14.8966465098099	NA	13.8468173516284	14.2477077146698	14.0077551206349	12.0991614648956	12.4731235615994	12.964151442365	-1.65804493210446	18.5139402198403	13.2021213957231	NA	14.5118560738262	15.5940061199545	13.2126844874917	14.6282295244665	15.510708375892	NA	11.9088160457868	NA	10.8895002707746	NA	NA	NA	10.9222373462146	11.6726187649113	12.4575394800664	15.8650020370372	14.741902573177	NA	NA	13.9957524172322	7.01675699470299	14.6818324771503	15.2342397721577	14.6781221249802	15.8201439675632	NA	14.4881781878728	14.1870150481254	NA	NA	14.7093630503592	17.0610177150194	15.5555876963193	14.6690608430549	NA	14.8428296953796	14.682746429658	14.796819642305	13.8101254052429	16.5414245630676	16.073003342366	14.8350685397702	14.7779837395183	14.0293374400023	13.9126295203638	14.588943009155	13.8621215347462	15.4406491202145	NA	14.635050774858	15.2611188880418	NA	14.5035128893366	14.6321883348995	14.6552337988031	13.3911527750904	13.3450471628087	15.491285381908	NA	13.3418295570413	14.7966677679284	14.6817690086632	14.5971924596623	14.3028703161782	11.5709009986479	14.5437319240731	11.3769772166698	15.0212842715247	14.6976435148985	14.6680525132822	13.6101067934193	14.6747318318294	NA	12.4883064043099	14.5073905632083	12.7770384048474	NA	14.0860409789414	NA	15.6682062554197	NA	NA	14.1790963243121	12.6676947952	12.3720104325089	-6.19836228619009	NA	NA	12.190638506304	NA	11.9329733452674	12.211159231969	10.7559452455992	12.7384825722681	12.7828222178721	NA	13.1171988173141	13.1065074265361	NA	14.5499635306823	14.5054018283905	13.8852819868777	12.6913111474494	P11215
P11216	18.5238406189695	18.5445605518727	15.4291125035924	19.17134463936	18.1649900799167	17.529891811288	18.5547997613988	18.4424823741277	18.787889937941	19.4486449460763	17.1003180907147	17.3137101362413	19.9244208505103	19.0843733206628	19.3843717739962	18.3059704687468	14.4241110369333	17.7464301911536	18.3382504849272	19.3211149716756	18.2591019229971	18.7369756625544	20.5533090480868	19.252745129061	18.3157323677934	18.5121395770874	18.556071316775	19.8167870659769	19.5224389639692	19.9427485634996	19.355851268664	19.0817107354429	19.1589515302562	19.2005733758333	19.2919120026555	18.0465026566044	19.3059771063346	19.47206012838	18.9645537848061	17.9338894967453	19.314179242778	18.5061529333115	19.1148713772762	19.4004344220555	18.9327099372429	19.356477327991	18.552058024825	16.8992505480204	17.8760679545662	17.7211063601888	18.860864044189	18.6455978114747	18.6016533783404	19.3502403797766	18.2432362177045	16.765616943522	19.3486095234476	18.7851876497842	18.15914964921	18.0147417031711	19.3678077019951	18.9103100210418	18.3688958683422	19.2387992593928	18.7683824689925	19.6147951742494	17.9321625889774	19.9708166475496	17.4608629389683	19.0924247164632	18.4716608962674	16.9913366523041	19.2407869453996	17.9396224704833	20.5493350866753	19.4287080304245	18.9917854337542	18.4548081460981	18.0555496273478	18.7349462306488	19.1111723553263	19.9292595369254	17.6998310477037	19.3082205723333	18.4171935798622	17.8581013468843	19.4406642854301	20.5160853942852	18.3240425764739	19.9939973789917	19.5932069500439	19.3209103559272	19.3563732778761	18.934231025533	19.0793451910695	19.1323168609803	19.2771698160652	19.1427966061596	19.7730224990021	18.9940344656371	19.2908459304659	18.3214154057563	19.7955010888273	18.7674405852473	19.3860455382764	19.8598085361797	19.2254443272217	17.5265189617632	18.2197799701059	18.8640395383002	19.6663863964217	19.1375820475806	19.2385945542846	19.2167185990186	18.712712305222	17.5981074728268	17.554104663499	19.3782835134283	18.1636970500446	18.9055571658252	P11216
P11217	18.3602701424739	18.5173063008757	16.5871322123396	18.8146228867213	18.2400649362644	17.9847169843243	18.4205045560657	18.7303684960462	18.432938080414	19.3322387892174	17.7995205641338	17.853014266785	19.4027097665027	18.8433659054803	19.3263818047809	18.224887664567	NA	18.1693497940312	18.0891348636805	19.0258385207328	17.9744668860553	18.4807332207381	19.9016828381562	18.7871447706566	17.8393600483442	18.2709169707785	18.2241923643569	19.3835743086996	19.0774830658736	19.3785767671481	19.1047700707717	18.7754738528693	18.632722876185	18.769563912774	18.8387996067391	17.9165046149445	19.1812708128573	18.8259470658898	18.6053412936644	18.1132504878853	19.0787779259637	18.0612408862934	18.9411078952483	19.3781297311123	18.6047665701965	19.1621652387041	18.3195938469782	16.533925406041	17.65490161928	17.3484731792014	18.7873428660705	18.6585803454089	18.3338750306342	19.1329845653438	18.0324950956697	17.0549600267815	19.1566819406551	18.8027361092889	17.9586658032911	17.7350640879997	19.1819613718177	18.5940851038586	18.1560949297368	18.8672678813604	18.1217152042088	18.907088567962	17.7538007099898	19.2619709575805	17.4282305508677	18.351778433955	18.6612780694632	17.1192086369114	19.031371928724	17.9131290822836	19.9772243805718	19.1567637087809	18.8163988078713	18.2283495745313	17.6621422036519	18.4033619871744	18.9050331605072	19.5572362582799	17.5726627447768	19.001187791667	18.3992505014604	18.0367756627389	19.0710610433426	19.9589731429106	18.1475137560918	19.3723509285993	19.1992114564691	19.1096190860884	19.0701474704301	18.4317231635772	18.4504777615087	18.7969392969953	19.0149916413991	18.7913571728162	19.3788112457978	18.8410532283577	19.1174378787364	18.0576553455106	19.5351089685201	18.5863892142281	19.0520676935354	19.3218034488497	18.9288979529661	17.3853946439388	17.8889041448802	18.717165676331	19.4672161482054	18.8315015525705	18.8332338054161	18.8915993063376	18.2065736308925	17.4794376129608	17.531037288664	18.7820467653051	17.9477616898016	18.0571703204802	P11217
P11226	NA	NA	NA	NA	NA	NA	NA	NA	NA	NA	NA	NA	NA	NA	11.2511375203493	NA	NA	NA	NA	NA	NA	NA	NA	NA	NA	NA	NA	NA	NA	NA	NA	NA	16.5062379512108	NA	NA	NA	NA	NA	NA	14.744673178044	NA	NA	NA	NA	NA	NA	NA	NA	NA	NA	NA	NA	11.181183191412	NA	NA	NA	NA	NA	NA	NA	NA	NA	NA	NA	NA	NA	NA	NA	NA	NA	NA	NA	NA	10.4342929809823	11.9428353263614	NA	NA	NA	12.264390309823	NA	NA	NA	NA	NA	NA	12.7652220557972	NA	NA	NA	NA	NA	NA	NA	NA	NA	NA	NA	NA	NA	NA	NA	10.8514725416193	NA	NA	NA	NA	NA	NA	11.0766700892004	NA	NA	NA	NA	NA	NA	NA	NA	NA	NA	NA	P11226
P11233	15.3870967778515	16.0087474040373	NA	17.0252272150764	15.8290030461957	15.2207583393159	16.7699685908416	15.6253744151182	16.1084137903676	16.2485632838959	14.3295608904031	15.3062386286213	16.2398687611601	16.6256025574077	16.1621446686472	16.3221453160932	NA	15.306042819642	15.0322178644693	16.7452383617794	16.1801961553061	16.1357320108465	16.7913083083851	16.5551481246049	16.4760855699058	16.2446638755227	16.6189400800055	16.6407824518652	16.1505902696439	16.2155232757969	15.7493758271727	16.681923618346	16.2049842183234	16.6011774917509	16.7420591149077	17.0517743261126	17.0785240794514	16.9449830577749	16.9091255152425	16.2975524365008	16.710578420564	16.7105763198102	16.1113740335821	16.9704680128713	17.1325926441254	16.7861694325703	16.4877463575807	15.60274840158	17.1757501925966	16.7543184364671	16.120085673376	16.9891322428523	17.3830809146272	17.3889571972774	16.9046203452953	17.0263196221246	16.6582357764765	16.0381683962981	16.6005753657273	16.1794634513325	16.7393175497766	17.4578739765723	16.8594725827471	17.0780497601217	16.5091243065788	16.6886884918652	16.2737714402816	16.9335983975759	17.5820935596704	17.0554384252581	16.8785040038174	16.9835499921356	16.7646899821046	16.1686103542863	17.2358367285461	17.5908306332787	16.7721569751128	16.459645712421	16.6130684130035	16.0656347399217	17.0073670894736	17.7259355490823	17.7445429899736	17.2247567399688	16.4573354108417	16.4446889426088	16.6500759158026	16.5066459365298	17.1701343461366	16.8769807655739	16.356777574414	16.5989655006404	16.4290580426285	16.6935424464487	17.0061061702271	16.2120791967625	16.792776603188	15.7845920051614	16.4193259865339	16.3157666388723	16.6166813643067	16.4524980451742	16.7842919416314	16.5323693857653	16.4155061545281	16.0549919547156	16.269318970324	15.3859291158176	16.0153671398442	16.4122683950219	16.62099593134	16.5326566081806	16.4247348460845	16.2469717160103	15.8517477885816	15.806300000994	15.2912244292818	16.1398522467191	15.5725056681869	15.8141302425683	P11233
P11234	17.6817104716293	18.2085082193687	15.7043722184122	18.6887338594237	17.6139588696203	16.2779142959274	18.4616311957091	16.9642002525857	17.8511882554798	17.9553216847841	15.6304750516863	16.656895409664	17.7406944612995	18.0870729168074	17.7292614416082	17.2930677685957	13.6447161687376	16.7511008253711	17.8866370048235	17.9044467774957	17.8125940390857	17.65363401023	18.1899197435452	15.7352261788947	18.7803236408759	18.5781356028506	18.7389585052516	18.9762579110322	18.4489236998485	18.4838291138853	16.4025515271194	18.5298892563225	18.4292425307108	17.998462000433	18.9258995339195	18.6203760224323	19.0292116666505	18.4950911913983	18.7584618599395	18.1148695301464	18.6655679829868	18.6485608558876	18.3196455608562	18.5204756333837	18.5058922191795	18.4552086940539	17.6675737838295	15.2302019784075	18.8418372690264	16.9995627302845	17.5998200596706	18.599888681432	18.6086206935218	18.7247123947093	18.6492941727134	18.6049558653188	17.8668247759837	17.7904490322011	17.9584254182062	18.3394905929279	18.8682409222146	18.9008867928432	18.7668772880005	18.6982600587584	18.0890726469867	18.9269186472491	17.8005443875159	18.7772916476751	18.5686396185365	18.593857649817	18.6378857308418	18.4687828753502	18.3704266575397	18.3954076985111	17.7493663897658	19.0767693776532	18.5649793564335	17.7473329634053	18.5354495966781	17.7181615619291	18.7628853140843	18.8691214614292	19.2530231279665	18.7828350112768	17.776911738648	17.7740892628706	18.557078158829	18.0779582971088	18.815628335723	18.5908004687812	18.3855233062552	18.5456886610434	18.4614996861211	18.4756327337934	18.7277701895534	17.556085067956	18.6628959801366	17.2340745927347	17.9899256554111	18.4137818560118	18.3806907583549	18.0683890963797	18.3996697074447	18.5334478456874	18.365913870642	17.5168360938105	17.9340958019126	17.1657696112157	17.651701487021	17.818667230931	18.2669960863742	18.1660464159457	17.8086934811894	17.6578396294533	17.6372359218673	17.6817839125288	17.342510473261	17.7001930722521	17.4072592115218	17.7853587131903	P11234
P11245	NA	NA	11.760565635186	11.5340418009534	NA	13.4210862855921	NA	13.4177038294421	13.3281041805911	13.3674621940467	11.4271974156454	13.5829759259516	13.4199894700937	11.4629316421147	NA	9.92405105791948	NA	NA	11.4691748925136	NA	14.8809400176824	12.5121895707403	13.98077363721	13.0833453697326	10.5186871578746	10.7261616573796	12.3233584677855	13.6137573801445	13.5400547643518	NA	NA	NA	12.8855843574998	NA	12.4672619698738	NA	10.4878326249944	12.045494108136	14.3824183910714	13.4711999210822	10.1853171883833	14.0923549749686	NA	9.76070269561015	NA	NA	NA	NA	NA	NA	NA	NA	11.7517415580422	NA	14.5022874511644	NA	NA	12.0074405414137	NA	NA	11.4371046856882	13.3134764391578	NA	12.2679545826041	10.3941968189497	11.8174520080155	12.6078396117107	11.2258333974784	14.7468591117088	10.4766263737832	NA	13.8665541828795	NA	NA	NA	NA	NA	13.0282362311103	13.3835795332078	NA	12.9736449225696	12.5060128604218	NA	12.8966608796247	NA	NA	NA	NA	10.8309423585102	11.5851396606261	13.7003015343784	NA	13.5541433641876	NA	12.0110595040942	NA	12.5473840367313	NA	10.8179060965702	14.2708169777289	14.269227762755	NA	12.7792136212083	10.8148904813444	10.7637385571519	10.6919348752828	NA	NA	NA	10.800829032384	12.6483926758439	11.3727575692545	11.1214117653792	NA	11.0976219487511	NA	10.5736679130873	14.8390796455315	NA	13.1180909528774	P11245
P11274	NA	NA	NA	11.6152519032767	NA	NA	11.5863272120492	NA	10.7872929849139	13.5168706766841	NA	NA	13.7365797327245	14.9654229573992	13.8291671255413	13.7436201284484	NA	10.9634312041209	12.8672651257224	13.1667821562931	14.9832797705638	11.4365332421406	14.8991105048096	NA	NA	NA	NA	NA	10.9029136673141	13.2920878956826	NA	NA	12.244510702288	12.5617907722278	NA	NA	NA	NA	13.555937999305	NA	NA	NA	NA	NA	12.3768788507208	NA	14.749725848216	NA	NA	NA	NA	NA	NA	NA	NA	NA	NA	NA	NA	NA	NA	13.2147523271425	NA	NA	NA	NA	NA	11.061995423037	12.1720565309223	NA	NA	NA	NA	NA	NA	NA	NA	NA	12.1956511675155	NA	11.3231401010216	NA	NA	NA	NA	NA	NA	NA	10.8482951273523	NA	NA	NA	NA	NA	NA	NA	NA	NA	NA	NA	NA	NA	13.5599310243837	NA	NA	NA	NA	NA	NA	NA	NA	15.0832234390467	NA	10.748255354972	NA	NA	NA	NA	NA	NA	P11274
P11277	13.5152833672555	14.8701042757673	11.7432410121573	15.6510707322602	14.7726859425317	14.7812601383294	14.6557061738144	13.9870531387825	13.7811924954548	14.4332794668674	11.4723333088553	11.8756005053241	14.9116484309925	16.6243225313788	14.7631771466784	15.0088105009641	13.4651651530562	12.478221115615	15.1610829808214	17.1810388477914	14.5952361285087	NA	14.3708285508556	15.8732384385437	16.4623285172453	14.4480434455761	14.9193526292355	13.8932485070096	18.3270163712388	18.1665340349939	14.7198967138883	14.291860864228	11.332595941509	13.5985881568346	13.2169875029969	15.0067283718752	12.8888030983553	15.2692975881163	12.9311080121224	12.5745835423722	12.5613110391121	12.7857492572448	14.7132661631668	14.6406408921979	12.3534351738028	14.2736974072977	11.8514953991355	11.2006072528177	15.2558836429459	12.4749853171602	12.7522285943272	12.6214850414099	15.1437024307594	11.7764550636207	14.1182377824005	12.7717485345742	11.2950142482968	11.5925527066455	15.2372087118015	14.6935428953696	15.3041708135169	18.6127634417229	14.8076586917355	14.8634451316022	14.4394459957605	11.5771630268799	14.0506493330977	14.4120281095491	11.8360225381849	15.0556071594931	NA	15.156373249323	11.2165868332858	12.6278645707754	12.8162228285142	NA	12.6756172463413	11.6340496163016	15.3157691632757	12.9129779914989	12.3357720720888	NA	13.8208262472474	12.3932835649529	12.3906800991193	14.748794914144	13.7360647585732	14.9424290840877	14.6125914320493	13.735670246897	14.5500082347042	14.8772206545793	11.5640926139766	14.8635879310843	14.9776347852354	NA	15.5151855491742	14.7595248811709	15.330539009052	12.4830065224898	14.9782122992314	14.2594545490759	14.0069151703058	15.4942772567281	12.9242589329601	11.7381639267985	13.6650163255462	12.7647953719572	15.1920275676898	15.2882161029989	13.4741910444365	11.6670216331289	12.9068456712125	12.6928706830136	12.9087729435543	10.9139318772642	12.629903422473	12.4439052786934	12.8236972427134	15.2832851181917	P11277
P11279	16.9752368307141	17.8910353143902	14.54704291334	17.6961922979692	16.9729388712115	16.3675392642191	18.3238172950504	17.0028405319051	17.6108569417894	17.9172362602986	15.1484326584028	14.9095445030542	16.7608933757345	17.4758664968361	17.6014283583204	16.9204585766972	NA	17.2684966119645	17.7938661073981	17.1407576777439	17.461498987893	17.775345775241	16.5635696443176	16.4029681927222	14.9239000957784	15.0603278249153	14.3902056830618	14.5405676852164	15.3176256353573	14.5404879530755	16.7912919807702	17.479345230316	17.6555587942356	17.6425599576017	16.4878628340877	17.5170573846728	18.422214045174	18.2375187448494	15.6226704716791	18.7235977295989	14.6960510643269	17.4878436214979	15.6320551483518	17.856090969291	16.9512965729204	16.9115412913205	16.9229265265994	19.347535560136	17.5167590204444	17.8173441838344	17.5876154339161	16.6877638276448	16.3246922863146	17.1866055063856	15.0286236089234	17.1333984345797	18.0226585876413	17.8129044444186	18.3632707600463	17.1356539111731	17.9322252570177	15.5400882463905	17.6508240819121	18.2848164673756	17.3724770650453	17.7148280647374	17.4345483314217	17.9361769111594	16.0056093647892	14.7795567258173	17.4180644320658	17.8676715041862	18.1763574821536	17.2795520421039	17.592578802371	17.1360883509941	16.9146839539664	16.9846109768395	16.3425756449653	17.9259743526836	17.0109460574543	16.3082724526511	17.6136241896706	18.1016197733159	17.7066741989955	17.0218496732329	17.4113725921577	16.5120170824629	18.6400972371525	17.3883698113959	16.9254760901317	17.1100523957374	16.8562070326829	16.7295085589633	17.7997105632548	16.7323793691245	16.9650955636987	14.6790466683844	15.285678029837	16.9913978694593	14.4159229800522	16.9060728975133	17.0114661720671	16.5552522168164	17.4991335456046	15.8609904124048	16.9869425147392	17.1220098588264	17.3936068168921	17.0249679136812	15.8206285187736	17.4736892650862	17.0308590870139	15.7762759187576	15.0101644577791	17.1803189629635	16.892013597794	17.5048245738247	16.4650461978644	17.0289169522429	P11279
P11308	NA	NA	NA	NA	NA	NA	NA	NA	NA	NA	NA	NA	NA	NA	NA	NA	NA	NA	12.4962740630769	NA	NA	11.5433156385458	NA	NA	NA	NA	NA	NA	NA	NA	NA	NA	NA	NA	NA	NA	NA	NA	12.583689794845	NA	NA	11.2500602901221	NA	10.7488220339461	NA	NA	NA	NA	NA	NA	NA	NA	NA	NA	NA	NA	NA	NA	NA	NA	NA	NA	NA	10.2261964380943	NA	NA	NA	9.79448099318301	NA	NA	11.7222090826992	NA	NA	NA	NA	NA	NA	NA	NA	NA	NA	NA	NA	NA	NA	NA	NA	NA	NA	NA	NA	NA	NA	NA	10.5320608293413	NA	NA	NA	NA	NA	NA	NA	NA	NA	NA	NA	NA	NA	NA	NA	NA	NA	NA	NA	NA	11.0199612629308	NA	NA	NA	10.1820319971554	P11308
P11310	17.7694142426964	19.0012036772345	16.1885333610189	18.5222654567179	19.1043868085524	17.0317413149078	18.8664083875693	18.7946157121763	18.7904857959937	20.2381314685963	17.4447489413461	18.2851544362025	19.6400414677173	18.5551714303651	18.4451833134415	18.3546519204618	NA	18.1921802051671	18.0523288711781	19.0733399600114	19.1600913772775	18.9571207852908	18.6825441478927	19.2186672892755	19.4056652993976	19.2436685988461	19.1479414257307	18.9513462403435	18.445244573121	19.416579750897	17.5467860041476	19.3304734003259	18.118962199053	18.7732298125699	18.724843760268	17.7702246722341	18.2000605425747	17.6991094688531	18.8127940910939	17.1683497077922	18.0745153408763	17.9373317230494	18.9891829466307	19.0931508195148	18.2441739477281	18.5698974187714	17.9166561212333	17.5290615725706	17.786983667453	17.059867326232	17.415330141196	17.605240360573	18.870043328075	18.0635865440784	17.8752412913517	17.1116933950424	18.52368804167	18.3419756279158	18.549490448007	17.7543263217528	17.6378150870225	17.2002277376555	18.7366728627084	18.6384001310213	18.2199526340434	17.7531659302062	17.7912529794896	17.9134572723672	17.6305375091074	18.2528114819262	18.2584734283156	19.6376165644108	18.9619509193848	17.4735307877875	18.2058483540533	18.5826206551543	17.3565407665631	17.5583982930997	17.8479435922493	17.6269179645186	17.8399635287712	18.8529347812691	18.3552653553377	17.5969795718825	18.6638337148629	18.6684887989746	18.3027878756552	18.4288033421677	18.7616877126472	17.1570939398135	19.017737616228	19.343865432896	19.7630306531771	18.8326414989431	18.1615719165673	17.9643340131792	18.8909789977403	16.603919581893	18.5223316617492	18.6983346758496	18.9769398825134	19.3339990443573	17.3665919467304	19.4549001602786	18.9971418587868	17.632799138099	18.7172401942043	19.1447038168324	18.6983379664659	18.6404519996249	19.1399474923962	18.5188146766229	19.1314413918547	18.9818818354427	18.6412956124775	18.6707822081585	18.8901529752813	19.3531004807105	18.1833947217873	18.3683017344437	P11310
P11362	NA	NA	NA	NA	NA	NA	NA	NA	NA	NA	NA	NA	NA	NA	NA	NA	NA	NA	NA	NA	11.7770564131476	NA	NA	NA	11.5900942768097	NA	NA	NA	NA	11.4053636286662	NA	NA	NA	NA	NA	NA	11.4234728323407	NA	NA	NA	NA	NA	NA	NA	NA	NA	NA	NA	NA	NA	NA	NA	NA	NA	NA	NA	NA	11.1954729716622	NA	NA	NA	NA	NA	NA	NA	NA	NA	NA	NA	NA	NA	NA	NA	NA	NA	NA	NA	NA	NA	NA	NA	NA	NA	NA	NA	12.4725233404275	NA	NA	NA	NA	NA	NA	NA	NA	NA	NA	NA	12.3592330971332	NA	NA	NA	NA	NA	NA	NA	12.0960024799616	11.6348463863713	NA	NA	NA	NA	11.3590499306184	NA	NA	NA	10.9781620553912	NA	NA	NA	NA	P11362
P11387	7.97540141019029	9.46545230426003	NA	10.9970266087895	9.55955288773624	8.88733729240978	11.0498546543699	9.93997756037789	10.1571582926537	10.2365662682168	NA	7.6724433004909	11.0259236366094	11.1638518793543	11.0647063830107	9.67932090534106	NA	11.0071875112204	10.3574739367571	10.9389149321792	11.1076345483614	9.78911328050032	11.6849709753257	11.7152032053676	9.92850001218322	13.0629791197419	10.7715542956789	12.6017002891623	9.82540435913943	10.1132761886904	9.79461814990134	11.3302124208578	11.2188646173041	12.5120628480649	11.8228980930708	13.0528685923868	15.1191866245857	15.1274083706856	12.0901475368983	10.5856318736536	12.1361297690793	12.8814237294514	12.1130167479521	12.0934210762013	12.0114429973113	11.8978540520036	12.4460406106528	NA	12.4127833411451	12.022324647186	11.6940161789341	12.4764417498522	12.4711482693409	13.5130496868675	12.0491879992028	12.6532757752711	12.1836710165706	12.0892411662889	12.2592726087986	12.3631495214752	12.5909594371345	11.4363186951488	13.1393218898763	12.5258687396474	11.709495779806	12.9320977094049	12.0633194802724	12.7028559042413	11.8048220366642	12.0017677083341	11.870112698894	12.0783705245924	12.0628958612261	14.7384513188932	10.4255012691701	12.3956672133491	11.5636021024038	11.1452269251754	11.9758730095851	10.9589485201045	11.909590031921	12.5476947768608	12.3180639531696	12.4390560572003	13.0812528440007	11.7729899801056	11.7617181886601	10.7347104071564	14.5593813228519	11.7206727633242	15.2821438495204	11.8485572449121	11.6305436244436	11.5285564846775	13.9585421512608	10.3170279611079	12.5380686273601	NA	11.1995199106442	9.30354649117607	11.196460617109	11.4924080815508	12.0895254575396	11.5570170583975	11.4045005354218	10.7316074386029	11.6369003075867	11.5850959962681	11.2832648826925	11.2580759250981	9.15087330199382	10.3955479774757	11.7526617323292	10.7621088688079	11.3203622474467	11.9384784147776	10.5537308806416	10.9205792633776	11.8355239044371	10.9713209369716	P11387
P11388	NA	NA	NA	15.9196752195852	NA	NA	NA	NA	12.9615550119916	12.8684423117858	NA	12.770281618845	NA	12.9587420788546	14.8423299227151	NA	NA	13.2582486178606	NA	NA	NA	14.1825170159474	NA	12.8077522512857	NA	NA	12.7758515716155	12.7710081536794	12.8474433230665	NA	NA	NA	16.1244355073693	14.2115455393459	NA	15.7537986999523	14.3360920140794	16.4795298694401	16.6117774971521	NA	16.3068970002768	15.9347825437437	13.0465184152002	13.3545252842024	16.0592716357544	NA	16.2072564948335	NA	16.3467665670634	14.1168301884808	13.6242091313396	16.3245988309688	17.3119679718558	16.5698922523253	16.5000503644202	16.6995281797943	13.7019200717369	13.3376963585891	15.7929931777932	15.5821789540522	NA	13.2397823024753	15.0970683064145	13.9940897823062	14.1336921552785	16.3630790563824	15.8865418059797	14.0128934090698	13.334049233637	17.4861576353345	13.3686612786646	16.2824020010248	14.4743396612086	16.5627367760111	NA	16.3244287405425	13.6111682275118	13.0300942374513	14.0321224101485	13.0939736783054	16.3337368290923	16.0726258782418	14.4694778999231	13.7813074295337	13.4668674862487	14.634605990259	NA	NA	NA	15.7255243689676	NA	NA	NA	NA	17.6080734659961	NA	13.42071812965	NA	NA	NA	14.449500812057	NA	13.9328900153378	14.5806977735956	12.595567246308	NA	NA	NA	NA	NA	NA	NA	12.4950888708153	13.6316753746606	NA	NA	NA	NA	NA	13.7671649824813	P11388
P11413	17.1564792031944	18.0640933894155	16.1372615217236	17.1896867168969	17.4134346865711	17.3749999105581	17.5912682282982	17.5246678236071	17.5260133871699	17.3347869604707	17.5276439481899	16.6492739694484	17.1467924387484	17.9610142331867	18.7208537023703	17.7796952298623	15.6262381924396	17.9733843730353	18.0068408440345	17.1520015829586	17.2879571907056	17.7785564958056	16.1329320870095	17.0206986057307	16.6645624396919	16.463665795467	16.1685168566236	16.7110385605592	16.7017859875115	16.4929948344393	16.8670725508404	16.4765362570047	18.1756975489398	18.2039105840032	16.6237575492596	17.7561210011809	17.7344727924514	17.8625692476054	17.2447489876766	19.1141533230394	18.3130431847574	18.0537601859677	17.1136045560888	17.5510171378841	17.3815045855784	17.1305459358943	16.9800221372794	17.3426463181145	18.1835249604015	17.5786541361506	17.7680269819508	17.1983340376091	18.7892138782286	17.4429892015545	17.8852038128903	17.4059345596022	18.4228249691676	18.0729499186518	17.0546872113647	18.0327991888068	17.7301843383531	17.7234574822877	17.5488696786274	17.4688021588705	18.0205185605317	17.5982648799717	17.543575575175	17.4540665546343	17.6613955963773	17.6019868347308	17.5627416367182	17.5180319036601	17.3235553773729	17.2831528235865	17.5673276480789	17.1310016249971	16.9330998968611	17.9213382958429	17.8311717147289	17.1348733123085	18.0941711793998	18.062137241335	17.6594141809894	16.9028273336035	17.8986714988146	18.014777590324	17.5190748986893	17.0389594204362	17.4225474795623	17.130763030467	16.2884257958018	17.5001072457639	16.9749890760692	16.709078754183	17.9336977102309	16.311499733119	17.0670397320772	16.2594068364113	16.3678841592496	17.4616477430592	16.8379033660391	16.7611062058839	18.0197498855895	17.1498704339674	17.0261259643883	15.3891482738366	16.8533498017625	16.2917239158375	17.3494645105672	16.6976803670402	16.3997678794082	17.3645859943734	16.7708930504473	17.128475317717	16.8002339073903	16.4922096621286	16.4875780499873	17.1671787846231	NA	17.3039896210701	P11413
P11441	12.5324686990491	11.6347843674406	13.8291428204573	13.0553815706019	12.689013125339	13.4761749725544	13.0223242874484	12.5982886608412	12.130020417483	12.8972467495153	13.9904492346776	12.8361983897054	11.9618352543577	12.8448285933387	10.960134511909	11.7543217063455	NA	12.2649455944264	10.8579332271674	12.4627961990883	12.0168025018297	12.0661390862404	11.8801763041851	11.4715684737881	11.6371495012589	11.6986873715742	NA	NA	11.0958522827556	10.9628784031322	12.6831894695865	9.11135265937348	10.0958549830514	12.3396700097701	10.5962010029922	13.1463475831155	13.0003211013128	13.4579693760756	11.6003282331403	12.1763997867915	11.8962073424524	11.5779671044378	11.3345887349939	11.2495927857407	12.248073565706	11.1654131736292	11.7904270371919	12.0553330023746	12.194337792531	11.1553016506058	11.0601352523436	12.1478173182301	11.9943768333275	12.1650275390764	12.2602154411051	11.80077562631	10.4606705351654	NA	12.0121681214519	NA	10.8712894304124	12.9159079056765	11.9161596391336	13.6452764089142	12.5296409405849	13.413583714958	12.409269684728	13.334258526578	11.2292020970249	11.7670470288199	NA	NA	11.4203994350055	12.2143472253504	NA	12.378063615754	11.9434401798385	11.8925526671844	11.9213427647911	11.6916274111022	12.2561958205053	13.1253449755416	12.0234057531018	12.2034409443327	11.6833171429717	12.2963532932767	11.6139186995214	NA	12.3289874850196	11.4301734894054	NA	11.3682406902031	10.2714050881183	11.6750645009028	13.5187212738255	10.8868539552755	11.5935318502155	NA	10.2124412388963	11.8738182457787	11.697948892924	11.2004266730947	11.7864506375891	11.1780924461911	11.7026047045594	10.4074875246081	11.1612596531184	10.5251427559691	10.8960736896267	11.2928448158059	11.4085710956903	11.5364220917594	11.070427589348	11.4578616836488	11.1451863908033	11.2330082417455	10.1115569296266	NA	NA	11.1631263348248	P11441
P11474	9.29154881987407	9.71503704964138	9.4247562798015	12.654965981739	9.77078532869927	9.43774463983739	10.1877191459109	9.80402551267425	13.6847723299235	12.279239997853	8.96793312912825	9.51389272984698	9.3223501515611	9.64746617652438	12.7993531259349	9.17177255440341	NA	7.61881460630638	7.50525777510736	9.48669894543324	9.63257454744703	12.7120456233805	13.6846683158144	9.61633870091337	10.0889210714662	10.2337704824534	9.91512584661028	10.1333750013202	9.85776768081108	9.99629129694065	9.9733756296534	9.91253922800424	10.0335785921639	13.9125472004256	10.1742005471516	9.903361148096	10.019030242502	10.19051022154	10.7856332289175	12.5887221077782	10.2593239277703	9.98967660036892	9.54321993188654	9.96395253188901	9.59182040955123	9.62316907894461	10.4034131359155	NA	11.8375485134487	9.51276527915	11.5086715413922	7.92632107901331	10.5616186109519	10.2654960255034	10.2474027382174	10.5476051509791	10.0916453544232	9.25752827275945	13.0970129220912	10.2563099490376	10.3035678660759	9.9460212881352	14.4668692628576	10.0207694218762	10.1113016318035	10.1986712610712	10.9128486229827	9.99297061309816	14.2869127570988	10.0728024439436	10.2444990931992	10.4510238502031	9.52053236950724	14.1188871797305	9.45421678047999	10.3148061497426	9.36820985007144	9.29060213686002	13.8317403225385	7.69362955123219	9.87143111829427	9.57131727419604	12.9277058075551	10.0889114441388	13.8747683357773	8.24922807615533	14.4542753572161	10.3034151523317	10.0783014482617	10.4038177474807	9.50605067884905	10.1305827521162	9.85691239614294	9.99235220491573	10.3760654731108	8.5029413910851	9.85165589728904	NA	9.09755806513546	13.2099196805023	9.59423002765385	NA	9.9342414719476	9.43298960279899	9.61676556953145	7.7149775327516	9.06725730741065	NA	NA	13.5144200128469	9.39552485621825	9.34521942886347	9.24592022621956	13.0903200260473	9.54053643268126	10.0179440649848	NA	9.58577878310609	9.4289073161114	11.6235236589786	P11474
P11498	14.6729931030358	15.5099405107339	12.3453659121364	14.5644216901417	15.8792329631055	14.8836805842081	16.5002929628467	15.7278024087411	15.5107335093838	15.5960184164695	14.9707169236423	15.140188989267	16.0738454090229	15.8864154821651	15.6972167650011	15.2695963033479	13.1253037626386	15.0692499092326	15.310234931779	16.0443357365637	15.253882451038	12.2743801737419	15.3026105591053	14.9189371528303	13.9464168340632	15.671998701712	11.5202984104525	15.6027288278392	15.7977994306115	15.744832156019	15.1618464338406	12.5576375258273	12.3347627678285	16.1138267184758	15.4322411092564	15.6936382179849	15.9539713591403	15.659210105143	14.7864105011229	10.9510901216861	14.1932101708878	15.6110328795336	15.41529306407	15.5007840354021	12.0880006488704	12.2081593293397	15.7630014691739	NA	11.2972590768984	16.6457599296237	14.6491021994998	11.3680260078482	16.5323985534878	15.8545066120458	13.8286926882878	10.8846823805847	12.1356426143547	12.0709443309433	12.0519278546987	13.874255320896	15.5541077310962	12.0460479241391	16.2855631063798	15.7847903824886	11.7770220283859	15.4868483731331	15.7898534138948	14.3782933047731	15.3609631775165	15.947122573274	15.8715783703323	14.4386569762824	15.552662211519	15.9146510340753	16.9434764874102	12.0519229074103	15.2235046647095	15.1250445770693	15.0842856818031	11.8762323196182	15.6877382067157	15.371239384215	16.2159898323887	15.4171669932945	15.2351367941238	14.9163694658185	15.138890485482	11.619246500547	11.9469013272218	15.6453165877954	15.502971263134	15.6367475338694	12.2876790259686	15.6040035347194	11.8014336291176	11.5275211548787	15.2834131472481	NA	12.1576453669621	12.0502524899719	12.2743507484582	12.0418719606678	15.7826248342934	11.9472963664189	15.7832101082297	11.3623793340531	15.4423788337557	NA	14.6993049505385	12.1737701147302	15.4701504996307	15.2424765743914	15.3732886246555	14.8528140721423	11.9469972710726	15.6446385643832	NA	15.153520653597	NA	11.8987323524231	P11498
P11532	13.333932192219	14.1327574917969	NA	NA	NA	16.4369070909043	17.286079536152	NA	13.8612889151151	14.2811832469553	NA	NA	NA	NA	NA	NA	NA	NA	13.6863678180106	NA	NA	NA	13.6409400460542	NA	NA	NA	NA	NA	NA	14.3876978090111	NA	16.1952846981987	NA	13.6277168477722	14.2165094103347	16.7711343281188	NA	16.7406531146875	NA	13.8372708102536	NA	NA	NA	NA	NA	14.8058040707534	13.991842011082	NA	NA	NA	14.82964139483	13.5544546262389	12.2130566940134	NA	NA	NA	NA	NA	13.19260397012	NA	NA	NA	14.3494417740158	13.4941993819891	NA	NA	NA	17.4179718697318	14.1602863624904	NA	NA	12.9060509238117	NA	NA	NA	NA	NA	NA	13.587029027073	14.5935948067414	13.7497979048145	14.1368448176772	14.0428127074651	NA	NA	NA	13.4889193942999	NA	NA	NA	NA	12.8073983856288	13.3130340231519	13.126821957573	16.8240089180407	14.672997455476	NA	15.0233481572297	14.6709456028665	NA	13.325815316594	NA	NA	NA	NA	14.3999368780636	14.02272355314	NA	NA	NA	NA	NA	NA	NA	14.71650842178	14.0480050368091	NA	NA	NA	13.7211261488175	P11532
P11586	18.3231662242789	18.8840790538457	17.2190668723942	19.4425315323355	19.0279443144613	18.515615036981	19.3997402255766	18.8553785794136	19.2019760311503	18.9818207101063	17.3660690543138	18.1623061062018	18.7862278705191	18.9210175870653	18.1990151871786	18.6798472224557	NA	18.80973165356	17.6595703699858	18.4862486551802	18.8375752795264	18.7819258183712	19.0440577127523	18.1303356617485	18.6290262319631	18.977739577632	19.0198526459848	18.9981140012746	18.6995720802381	19.1571216833099	18.3917854991738	17.9224016146463	19.0383310109337	18.5639301720842	18.9746780390522	19.3265745761107	18.8447692773211	19.4572179451939	18.3751352670898	18.655852935581	20.0223679692669	19.2793746792217	18.5279401843862	19.0994570719733	18.9520622897256	18.1772043234806	19.3856986277988	16.6700211933854	19.6106260737703	18.3491731740138	17.785078140232	19.4238833072587	19.9287087188649	19.0330822391771	18.9925196843808	18.8202769563014	18.5417316134175	18.3041355567158	17.9742202626196	19.1286778596079	18.3733663495582	17.786795602125	19.1951968669329	20.0073772850026	19.7783337199587	19.2829903404052	19.2767091313422	19.7549244616262	18.804048307646	19.8543253482784	19.1333650468732	20.2316177278239	18.3092560932958	19.1415722079245	18.049186747353	18.6762860636109	18.2772811646187	19.2652906112989	19.0585887953829	17.9705388237101	18.9368166074083	19.2329830130001	18.5573685831793	19.7345073843754	18.6584241499649	19.0254565686915	18.4645369199015	18.5352826124251	18.0799739077527	19.4685443368301	17.584015780679	19.1137219963617	18.1320435902045	18.2828102501803	18.7921783136958	17.9776709340831	18.2296490305917	16.8884359147169	17.5955275128836	18.5993724570233	17.9911448136356	18.1483112886735	19.0001409738827	18.4304484869287	18.4768931151055	17.8907177165616	18.4004977404949	18.0088129110779	17.3992249484043	18.5740136349586	18.202849270262	18.6533121908385	18.4923197583984	18.2618124205032	18.0500769698994	18.4048951009208	16.1063881571574	18.2879877822697	16.8455490734648	18.013592200275	P11586
P11678	21.6686880310299	22.0535526830325	21.7217227850768	20.8663809667163	21.1329665906638	21.517033938549	21.5475566939448	21.5208759984105	20.2855453076577	21.069939011123	20.6107093555327	21.0299478593263	19.8939755308774	21.5116078679855	22.6677254883719	21.6029396909962	19.0765263883235	22.2640107591358	22.8186240136065	19.8523157921028	20.4297290091439	21.7837090090233	18.2043474884949	19.7310776815412	20.2283685207643	20.1093749412797	18.3339467219146	21.5129956183595	19.4210935439585	18.9385355760469	20.0535430352256	18.5199488270023	15.6573987724059	19.9786245360126	18.0093239395779	18.7467505097889	21.8221599322458	18.7916289452535	18.7514308296252	19.8496557661814	21.5973088962453	20.3931871457573	20.6515799565507	20.3486799450586	20.2350831375456	19.8694660698614	19.4517742525291	19.2433822664519	20.1525100476807	20.5209026029908	19.0918282816586	18.5570878695171	19.300926948346	20.6023311191843	18.0236507429676	19.8068191728039	21.3338796191102	21.673769899565	20.5611306790653	20.1600161512144	19.6188063528407	19.410433385075	19.890777133774	20.126237754124	21.0546634612316	20.1479348847642	20.2527827132451	20.5313890710627	18.1968195444512	21.7398043855688	21.2750976942083	20.0007097286265	19.288639596411	18.1417972575986	19.4735317231994	16.2692734667281	19.7812156899633	20.530923836872	20.6380087252602	20.2420329264551	19.7644416764332	19.633679271721	18.861657553443	18.9826787391352	21.5089756886622	21.1937194108358	18.9120786810034	14.603606872877	19.6545967180838	16.4626420702691	18.3040686211332	20.2746272068755	18.3834157906395	17.9834799289771	18.6766094703837	19.7779858744954	20.2590877553003	16.8491022575496	18.4630176571338	21.0873006688357	20.1333250582923	20.8216500500935	19.9932594367987	20.7031446497265	17.7444779918243	19.1370416473752	16.5403133385966	21.1673971522498	20.1044378250505	14.4567422579996	14.2732950953163	18.0387565102586	18.2354214207003	18.934463283579	19.3917976914935	19.7134466518138	19.4642255004625	21.2248332483416	21.0372742870872	21.332364715449	P11678
P11717	12.6807794268448	15.1487616601755	NA	15.756050002978	14.3541312654317	12.035424057098	16.4479946422474	13.9537114861287	15.0694830634973	14.9863725479997	10.9446200785049	12.3880437939693	15.1172276021182	15.7652298473311	15.5396706274826	15.3105208677312	NA	14.4124877517036	14.721821666914	15.3111387622589	15.0425949573551	15.3148347709219	15.2542742280099	14.8167493538449	15.2128937776859	15.0338082652868	15.5905076671934	15.115177413783	16.3705046489375	15.2573921387042	13.4080388836927	15.4732223910027	13.3489859596698	15.5476534871317	15.9875844318673	16.4266667054125	15.0417215160259	15.6297904665801	15.1503338727556	14.6326796255417	15.6302490933115	15.2018027382224	15.0041948947311	15.7863323077082	15.4472581132443	15.5337049394671	15.8662702612909	12.3971234947294	15.3491983439838	14.7309531222991	14.6835040437281	15.9345239139822	15.8473156254815	15.9991653939831	16.0322937552147	15.3156086457909	15.9033412302848	15.4650653782147	15.2317712742263	16.3933937195643	15.4964302253686	13.0942804960661	15.9215099630845	16.41416892105	15.7942908698466	14.981679945777	16.2466728354364	14.5482706450296	15.993445241398	15.253307335737	15.7159216569869	15.2995579312241	15.4349138017975	16.0756597718271	14.650534997412	15.125241181414	15.439284897669	15.4429496667398	15.9385236509269	14.7847019920618	15.9284232566111	15.9660053969506	15.2839563138165	15.3755699444011	15.6020174642174	15.2376564747826	15.6678544011292	15.5064986883642	15.1308728588563	15.2388060727411	15.3174884508917	15.5676598903209	14.4200208947217	15.3865040275106	15.9312766789145	14.1951429715866	15.3329641865617	12.3336942858989	14.6855371920197	15.1847491429699	15.3956047285225	NA	15.3084824245599	15.4089606244369	15.4124848606334	12.7431179555708	15.3549980298	14.6115390611758	14.8951226086669	14.9432826611862	14.7947753692218	15.3530780209594	15.0817099773236	14.9722654339783	14.505703884605	13.2272616278509	14.258742366254	14.9030154825426	12.7991276112634	14.881257864051	P11717
P11766	19.6670411875126	20.1581494368617	18.0624824447638	20.3692299912303	20.0815325050126	19.1704211919677	19.9887051467738	19.6729682524348	20.5705003872932	20.8047931259427	19.0141422673581	20.1532196108196	20.0433628806279	20.4724228334275	20.2140629127933	20.283021503649	15.6043117143796	20.1820650544066	20.0191236283054	20.3787960299367	20.5898174629117	20.4930833754116	20.5658754565191	20.243939853302	20.6577345387863	20.6346017039502	20.2207206640958	20.069366033239	19.775177353183	19.9335073815647	18.895056771879	20.3690195231407	19.5787426403727	20.1629787431619	19.7374335257854	19.4205276619002	19.467115497916	19.3840534059799	19.3102151625803	19.6720428594115	19.9618221151518	19.6966954921191	19.9862614636991	20.320706829646	19.8323561226921	19.9960412633558	20.0123644739541	19.6763216038369	19.8389517824432	19.3970507004996	20.5938540668644	19.2400807168312	19.4983677917071	19.6561441707793	19.9617110994907	18.5911312840272	20.4357876819552	20.4481058879782	18.7427373920866	19.690494293047	19.5301346869804	18.9529569175595	20.1492862700445	20.2453500950036	19.5704282978109	19.4302428382686	19.49762903429	19.685945678296	19.5228997808072	20.124245736225	20.1376898727696	20.261520851313	19.9801902743381	20.0688698045788	20.0745312004275	19.7971749783329	20.2969581061689	19.7329540411309	20.1751462562084	20.6435314746737	19.9080445921312	19.6667836385039	20.2329934928091	19.7436202205184	20.3839445133164	19.3550176298668	19.7214452344421	19.3477983909447	19.4030029532355	19.4273187207724	19.8790850701446	19.9965194475676	20.6688910282989	19.9010104423692	19.5022455043405	20.2744114115166	20.3110298828339	20.7032472482971	20.6923476281446	20.0824867347954	20.4206831966591	19.9347410566189	19.9415643490515	20.4167651453558	20.3685726696591	20.9450452286572	19.9958680605896	20.2062423369705	20.0641836111404	20.4473348249233	19.6875885698581	20.8298516164527	20.2428288879611	20.1346763188907	20.1036833443202	20.5038876126872	20.038364122475	20.2656644887835	19.9756106520273	19.7189233824018	P11766
P11802	NA	NA	NA	13.6299840983433	NA	NA	NA	10.3877636036011	10.9517307621993	NA	NA	NA	NA	NA	NA	NA	NA	NA	NA	NA	NA	NA	NA	NA	NA	10.5573216864089	NA	NA	NA	NA	NA	NA	NA	12.2996237785283	10.03233556722	14.668904179801	10.5436863543285	10.3559536479566	13.7018597952125	12.2322006169618	NA	12.3757595479401	NA	NA	NA	11.6036782925817	11.5030236306447	NA	NA	10.6955114282943	11.4464393053736	NA	NA	14.1969716170921	14.3147059741921	15.0014832874216	NA	NA	NA	12.1597247757302	NA	10.7172308205069	11.9163385034	10.6903660305824	12.4687997575618	14.5275572905072	10.7754138327351	10.7333895423241	NA	NA	NA	11.0228577789638	11.4324721514701	14.033022226853	NA	NA	NA	NA	13.9545901074782	NA	15.6632006222366	NA	15.8147229204952	NA	NA	10.4174044123295	NA	NA	12.2422023988416	NA	NA	11.8166435269114	NA	10.054213068028	13.8920913186478	NA	9.74183396077934	NA	NA	NA	NA	NA	NA	NA	NA	NA	NA	NA	NA	NA	NA	NA	NA	NA	NA	NA	NA	NA	NA	NA	P11802
P11908	16.0891767201584	16.9119815510303	14.9708497808011	17.5673682416859	16.7833135503815	16.1703987560369	17.2285404460816	16.6581792204867	17.4075787802137	17.4689536684232	15.7679523550908	16.658796480795	17.1767985298211	17.3987278473658	16.6805168111128	17.1226572310488	NA	17.1371615260276	16.0539195984761	17.3761632804085	17.3327762506497	17.4674690775959	17.4382167619133	16.6669755504573	17.1108172090938	16.9492818485749	16.7475273408448	16.7429466276447	16.8938082163248	17.1503830887671	16.1126516124384	16.6152095701549	17.0010739309774	18.1613563687163	16.6405802312597	17.3015724465845	17.3514799135476	17.8795459235745	17.9780548616692	17.510768987932	17.1575029426303	17.1082740396075	16.8266584172768	16.8970913361995	17.5596913172221	17.3253299456921	16.9236408122027	15.2017721130272	17.9413742852777	16.6997786020731	16.3515181644603	17.8189696164082	17.5298902053824	17.9368908139912	17.9806221377664	16.8188818586642	17.1924656909479	17.2471943397238	16.4884039145113	16.9817361081865	16.9736128519109	17.2190458037095	17.3004333790882	17.5913545360939	17.253439903255	18.0889251448229	17.554854395305	16.8816255738896	16.4741708206419	16.6671522135287	16.9122432135458	17.1905941661566	16.7765090850401	17.6655870765414	16.7365491825595	17.5871287334069	17.2700029107513	17.2259196098906	16.6041315635367	15.8673156762774	17.551798344977	17.3375747066433	17.1030407108973	17.1692430239088	17.1189488795417	17.0241260682481	16.8561054802023	17.1485833511096	17.4342614671821	17.2333334389232	16.8278493032662	17.1857869432106	17.1262429565251	16.7014836500425	17.5782169638739	16.3328781768798	17.0326197186469	14.3450321387027	16.2755046125166	16.9025527269814	17.1655026928616	16.5193703462203	17.6701237326221	16.4547680683416	16.8743613867317	16.0972635641091	16.7934848719089	16.3345278757907	17.1492974412683	17.1800768346086	16.7498223235545	17.595707467625	16.9727312430976	16.8157018537603	16.1444096447742	16.8896035460614	16.0498630670572	16.8230299657692	15.3356829786406	16.8187112903439	P11908
P11940	18.8163225194972	18.9776618344603	18.9669717383613	19.3844074655598	18.5021666777468	18.7856325558999	19.3702576735783	18.7362739512681	19.4092733911735	19.2209243066539	18.7019560307296	18.8789421841448	18.8101499692048	18.750821381269	18.6234940308815	18.6704159384347	14.8419637229521	19.0624566237384	18.2378817285267	18.4982526942718	19.0876462901846	18.9926868915443	18.9925600898233	18.8661977755681	18.1724039749387	18.7646169584956	18.2816183248425	18.3940383412097	18.25715498356	18.4179146879834	19.0725545944167	18.3832778949496	19.4736124537613	19.3431860225373	18.523457155112	19.3416693286533	19.1680625331278	19.6756222899301	19.3762354627777	19.0668733634172	19.4967891963961	19.4681467706423	18.4244581726573	18.9233699805836	19.0782317074733	18.529736408356	19.2295469077383	17.7854187419141	19.5376402453708	19.337697588923	18.5812740441724	19.3159173577298	19.5514893685125	19.3972207149379	19.6157997303237	19.771069188592	19.4379896601271	19.1031315828209	18.5427763852273	19.4593261644999	19.741424441314	19.0031675078236	19.2690235816746	19.435606261983	19.4070108369639	19.6664824035435	19.0717908355394	19.2075702562931	19.1546547768987	19.605792924857	19.1886277349813	19.4676438156251	18.8832992412364	19.2094082034312	18.3062874146996	19.0801970492464	18.6971843529562	19.42999587932	19.3789435432184	18.3057452464954	19.3066252969335	19.186851735275	19.6895663112764	19.7816894050561	19.1108462474197	18.9297310239624	18.5790490150547	18.8421720548786	19.1830339231707	18.7284740746253	18.3246071002068	19.4235087762375	18.42534390082	18.4170117369224	19.4311257399174	17.6029161286454	18.2634284455084	16.8030700700325	17.6259437529267	18.1392802297703	18.3973723846342	18.1179441742124	19.0486728741579	18.2937334080803	18.65866176683	17.2776135533081	18.3977176976694	18.1919351342414	18.3651871304863	18.2208768489579	17.9588809930469	18.5676382893436	18.404281796062	17.9292269269674	17.9903571587842	18.1273750311429	17.3866399019811	17.9818647747833	17.2961441202412	18.1495020047972	P11940
P12004	17.6565021967296	17.8506334795298	17.7273435249488	19.3718079178996	18.0710734302285	17.9624345049357	18.6386410529758	18.1046932378427	18.3831289174337	18.1379125055476	17.4198096959684	17.8068547559948	17.5427987311264	17.6931045145233	16.4250341897614	17.3602874309904	14.7161132849389	17.6310015722668	16.7024431088884	17.4902910610002	17.8120843877623	17.4452672862917	17.352863576187	17.4577192901861	17.2754385114512	17.276974068845	17.4485820141996	17.1967351724502	16.8538139320167	16.8719684985525	17.7350914263226	16.2072241697556	18.3998525677589	18.2389100133369	17.3918758676182	18.395248549624	19.5604067543574	19.7498341236865	18.1355610482846	19.9584984083538	19.2333116079273	18.7692641317114	17.5355488988012	18.3012059910398	18.0333395000577	17.3279373118353	17.7308206645088	18.616729238866	18.6816897141087	17.8896803993305	17.4419040505037	18.6033568285952	19.4095675124987	19.4838349048507	18.5931219799922	18.7624228887481	18.1957983598366	18.356681986442	16.5130277358957	18.3823001298924	19.3298326449412	17.941568249876	18.1463131137298	19.8922969409118	18.7850198718508	19.1818270930462	18.6673862930033	18.9603457829834	17.3683986918092	18.9674044940359	18.5757417851727	19.2604327029333	18.0448230764732	18.9061967971162	17.4762974632427	19.6907066805154	18.0589875623494	18.6790632446835	18.0262683478024	17.4210358895207	18.6043074417168	17.7242583241221	18.1626909054811	18.9387270166297	18.2386765710995	18.1382764541022	18.0151126773007	17.8928590234092	19.0019598368671	17.8459638369979	16.8324969959927	19.2591593478624	17.1748620936644	17.4301265787908	18.9791290881002	16.1547918891999	17.3058618370331	14.5349910520442	15.5144040559358	17.1447564561722	17.4904058576057	16.8897820943112	17.9753300026	17.0050231792619	17.3818113545709	16.2313195579291	16.9044225983476	16.6474334644622	17.4495746744562	17.5333732317378	16.4591265175752	17.7010567617671	16.7458601643822	16.8243021544236	16.7370600849573	17.1650329458901	16.4311247281017	16.8086158342327	14.9109520093475	17.5013698878795	P12004
P12074	18.3042129504798	14.8328374795692	17.7737088075032	18.1703051499986	17.5285286603843	15.277701937139	19.0839893209725	14.8010692230219	17.6426304676191	19.0273890067913	17.1481691019515	17.4401704736396	18.455533305907	17.9155110254122	15.2437724111792	16.7164998893514	17.7885195303648	15.2638510441744	17.2243028823919	18.2221383016192	18.056658253482	17.346674359234	17.6563779357309	17.8693419185179	18.7080551580349	17.8664543555949	18.4642306185679	18.6145044672779	18.5751764910988	18.9127540846674	16.9015556989154	18.0540374817698	15.480816806224	16.5305235371599	14.9683028969236	15.8959285834504	16.0158952640873	17.8527310584083	17.2846405973109	17.6387594431148	16.9174308425379	16.5383850636132	15.2233727911208	16.859208526239	17.3353438310144	15.6022268439344	17.1670245176272	17.3286607321463	16.0026668958303	16.6860632005605	16.7346512030293	17.3354216570457	16.9284493934764	17.018459772122	16.8242753133534	14.5021011072219	15.7388817151166	17.4868863509226	15.98958192889	16.1957230663107	17.690572937961	16.8349564255595	17.8434960249851	17.1790925193174	16.7086901806236	16.3788645702269	17.3202096967864	16.9041738466487	16.8077261474942	14.4787756622028	16.7814479143156	15.0952042501328	16.9274986839618	17.1819216220985	16.971342154357	17.9824085109786	17.087001333598	16.724888979881	17.6076336642953	17.1410488658729	16.7088861473345	16.3370149405742	17.6110853567027	17.9518895984452	17.4918245676054	17.6770111713196	16.7743143093549	18.0103600518311	17.2685180209192	16.8130648018842	18.3810106245071	17.9457251517914	18.2185231331157	16.7723682269788	16.7621506598506	17.5211293327867	15.8672329636033	16.4764371987126	17.6602739982198	18.3174709939824	17.8834216285408	17.6461213073041	17.5452717866344	17.6284005006707	16.9942148745453	16.8807363662638	16.3338428913541	17.810839082645	17.7876751155053	17.6155559729832	15.2372882001784	17.7009997913665	16.5801512715477	15.5146769977741	17.4931351106743	17.4904364133036	17.9796940424968	17.6752726381655	17.4056424159088	16.7052782459469	P12074
P12081	16.1596844574473	17.1920709790149	15.3726660180819	17.221591717338	16.5178135283183	15.922685970034	17.3320484224959	16.5355654712268	17.3125801565689	17.3935900553143	15.8827452199928	15.832098643496	17.1405923303212	17.2614876942733	17.1919190807371	16.6442073972086	NA	16.6562107109295	16.9353711624464	17.0534166077655	17.0567681535396	17.1484690730219	17.5586215007265	16.9951243481746	17.314466921709	17.4919369980537	17.4573472088692	17.5947247055791	17.6031434284699	17.5659530590391	16.5015173151374	17.0197648914467	17.2203665581769	17.7160742736239	17.2944654609379	17.8279768132851	17.3602007964769	17.293758517811	17.7610041804018	17.4943355057398	17.6061205336751	17.9764530751507	17.477250570826	17.31325577822	17.3242590251371	17.3322714030386	17.3411072707493	17.3732429765313	17.5945521659226	16.6252181609927	17.0653163517195	17.5215366678352	17.2855698495613	17.5065372482278	17.5331759494159	17.6887203183043	17.375126941462	17.4892029965139	17.0231155897771	17.6757052053691	17.1759892948778	17.4498443202738	16.9982267654579	17.738470491629	17.6284981944887	17.7903990974877	17.6316548582504	17.938925568746	17.1661443351543	17.0459507324301	17.6086985758542	17.6287150635218	17.1817806991318	17.7305037181006	16.7428112876806	16.8665157856326	17.0616171825416	17.3312195134659	17.5416184313047	16.289374883554	17.482851285928	17.794327133785	17.8922730110469	17.1367653659315	17.6238907344031	17.1012274415785	16.9721502395841	16.8447858877718	17.3049156282639	17.3963723071294	17.0868503720838	17.809653051433	17.1412566249048	17.2371517494025	17.8754132234609	16.7847337119383	16.9832276126971	15.1560831797795	16.636776345199	16.8014559149509	17.0622606458539	16.8673747187146	17.2107358078018	17.2886667830039	17.218355397684	16.3808507547065	16.8532183926678	16.4530322934261	16.8871027214626	16.7723051536543	17.1197791359231	17.0311718565519	16.9373231380442	16.8524759653748	16.7570654591601	16.6762480185037	16.7689678054305	16.9769005231847	16.8808228498742	16.8826054129174	P12081
P12104	15.0889235614401	16.112611185295	15.6938123814895	16.6222553893842	15.8753514266054	16.1671321317749	15.7300998105092	15.0800697827679	16.0765411130601	16.1134034131094	15.8281493551725	15.1435165148538	16.1075160267575	17.2542802381414	13.6850792045304	15.8483354686602	14.8727350085149	15.2821647213629	14.034530390508	16.4536967458787	16.3601707124035	17.2135316140226	16.6816690447152	15.6067776409786	16.6256982666071	15.8580542178075	17.2026536385329	16.4144440641714	16.5307228011827	16.0253433298907	16.2433985073399	16.780970981888	NA	12.9899912230056	16.980604737585	14.944205953377	17.2222894786793	15.192252082437	NA	15.1958020412735	16.8927476940101	16.2779442549399	16.8005319917403	16.7484701714388	13.4272428939469	16.6539283310124	16.5367663430937	13.3723345012249	NA	13.6365977588382	NA	18.2492313112881	16.4969183326517	13.5670136919039	13.4026641890038	14.8151429610767	16.3073379395142	17.4015004147179	NA	NA	15.8600847163739	16.1061081154543	14.1820022839144	16.3267469139464	16.495520045229	14.9330745684266	14.7519856719702	15.8011160376863	16.9720641567233	15.9621856564219	15.8104102703417	14.7988921037397	16.6314831258585	NA	13.5987423293546	16.234121279845	17.1249399368102	13.4549590271429	15.6187582667427	NA	16.1847113395876	16.2941088784931	NA	13.6364099147762	16.5519290564685	16.6830974757428	16.0591261993927	15.9575816970752	16.1277464129128	17.006452534807	17.313098197226	13.7974375349784	17.305245750467	16.2031549904893	15.5671476444355	15.1925531291313	17.5475400422615	NA	14.0709630720051	16.8212144087592	17.8334117037486	16.4656789559426	16.4625972877322	17.5935960901847	15.63915946697	16.121809144366	15.864292085469	14.9655443774929	16.4579712525003	14.1392858148182	17.7714789491466	16.2343465874976	16.8158846078884	16.4828102726272	14.3377434592274	13.9144730506158	16.1937155922068	17.6575028108852	16.0984290570519	14.8313644515963	P12104
P12107	NA	NA	NA	NA	NA	NA	NA	NA	NA	NA	NA	NA	NA	NA	NA	NA	NA	NA	NA	NA	NA	NA	NA	NA	NA	NA	NA	NA	NA	NA	NA	NA	15.7082226004571	NA	NA	16.1815556266737	NA	13.3248500504575	15.466210137263	13.6379513805369	13.1011436216999	16.0879780560329	NA	13.7500847425163	NA	NA	13.1173748397034	NA	13.7021146296829	NA	15.8292535566544	15.6280325296222	12.2519587821686	13.9332140567553	15.9863204541413	12.4290391179569	15.7030085336795	NA	13.1883266945707	NA	15.2865055128838	NA	NA	14.2673341700936	14.9548528328347	12.917210892438	16.9380518657021	13.8319153304666	NA	15.0055033879967	13.597401122084	14.5946532192372	12.2875222086139	11.6345589578836	15.2824495210463	12.7531304863252	13.6166523494696	NA	15.6410553858087	15.1099506559622	13.9985073712272	NA	14.9593930316832	13.0433629609038	NA	NA	12.2898687077382	NA	NA	NA	NA	NA	NA	NA	13.2768870923851	NA	NA	NA	NA	13.2742024926036	NA	NA	NA	11.7980603418846	NA	NA	NA	NA	NA	NA	NA	NA	NA	NA	NA	NA	NA	NA	NA	NA	P12107
P12109	21.6482449546858	22.1981171796376	20.5608675215881	21.1850574714123	22.0629746516954	21.1644321871976	20.0915619384796	22.2719396365128	21.2836524976614	21.4049622861958	21.4422038218293	21.5066379910305	21.5997937283408	21.5523947573945	22.4800705029442	21.8280185097005	20.4158782855946	21.2845811948308	24.1360377683228	20.6932597475707	20.5373634107713	21.5468038296659	19.9761822433486	20.3867763704392	21.3178737388973	20.9871629043872	21.1514670407551	20.6160851613646	21.2340070359265	20.464197537345	21.4038856452443	22.2828758857978	20.7011414546038	19.9905674487304	22.0471220629031	20.3912343642482	21.1024421440066	20.1092165293987	20.5634669931922	20.609157114972	21.3891654863086	20.7684365186863	22.2135905754868	21.8392217234961	21.3124649891134	21.6085047436018	19.8150090397446	18.788572462838	20.3373577751174	20.214631549747	22.7946713777687	20.7328785636568	20.4484797665213	21.6402235490048	20.504378812003	19.8660973449453	21.5528917691979	21.6544699006909	21.4874043781462	20.5652307684077	20.800188414513	20.1958395437132	21.2633342178532	21.3888931873248	21.2643976787315	20.2522054185221	21.6641285013868	20.459844982946	19.8429478681124	21.2797714206792	22.4620913100724	21.2388008536839	21.8740845784683	20.5148060076254	21.5768213343782	20.4910623429357	21.5189611511199	20.6699422054409	20.8711584157535	23.3105606119256	20.9686183740236	20.600666666607	21.0850287724803	20.5872623065176	22.0167684141784	19.3537151184547	20.7794872133568	19.2913730538755	20.2967012432628	18.5140922829233	21.4681978484906	21.3906664280519	21.8671750030542	22.777326928602	20.2016239588064	23.0675599223474	21.9730911804415	23.1519471476828	22.6491097595131	21.4616151967377	21.7418193481604	22.1623906813639	21.0721522052752	21.935702638095	22.8070283134031	23.132585279681	22.4207245021891	22.4094077865556	23.3215763437341	22.3827427073131	22.2867039672212	22.4608958485173	22.5372193102262	22.1305551410712	23.0908098274634	23.0329200902602	22.6132304277584	21.7238706786281	22.6438673132154	22.2660740888135	P12109
P12110	22.694633752027	23.6001631797463	19.7948793421149	21.9470798409177	22.4722098385898	21.7233395055671	21.0124429877784	22.3494611588813	22.2514353413522	22.2513138128087	20.8167470682009	21.697318410953	22.3203916683648	22.1472584234513	23.2308267040336	22.6275971278578	15.6692845894318	21.7824272063636	25.0002372072935	21.3697935754219	21.2655131275259	22.3948699103365	20.7098833556213	21.3075762535997	22.5681273978242	22.2935902226371	22.3900883976418	21.9563698190615	22.4128142302038	21.726983313863	22.5646828443708	23.4665983834658	21.162179569086	20.6800375867729	22.9339041802038	21.0272390312239	21.7756009408308	21.1869423588104	21.2261434505752	21.0204529965797	22.1293736325865	21.4005264089818	23.0743634051754	22.3941446701074	21.9298277304912	22.202574971954	20.3235281922866	18.3663659174634	21.0831584997333	21.9653229684848	23.3075493258045	21.1831513481288	21.3160006041978	22.037947544036	21.1574379015338	20.6365205324207	22.1793789525553	22.253932436939	22.1695527022826	21.0401598754407	22.1138406076804	21.3256182122855	22.2095445439725	22.1582757942606	21.897709501527	21.2496445314866	22.3536825087257	21.185985109433	20.486334743897	21.6774414437574	23.0428589619965	21.913635856825	22.7504321592421	21.4012911088315	21.8214975398999	21.205856445076	22.0776647034434	21.7188649653184	21.4777763238894	24.0261395185021	21.550882976132	21.1274544866517	21.5889107564619	21.2823456702624	22.5055603089418	20.0726506116974	21.3387481723291	19.8954647915448	20.979153314276	19.1980803285702	22.9454940850881	22.5438227601985	22.6600438331805	23.5550896640668	20.7382794510017	23.9743146877087	22.7905140283723	23.9075403869491	23.3224359189081	22.1844389444696	22.4453917346594	22.6776067312645	21.5771200402923	22.8390026682745	23.5306468476626	23.8699266497964	23.1189376681609	23.2107172093128	24.3323069330515	22.9877281669417	23.0483075298421	23.2238625441443	23.1848532040081	22.8450170176931	23.493146869217	23.5299952979561	23.4090234239282	22.2117464857887	23.2403227034645	22.8694034572122	P12110
P12111	22.1551786751414	23.014116114576	21.3531199163698	21.3701804710788	22.1003649708715	21.3698188300034	20.253968792077	22.4524549582182	21.6935126130946	21.7939603054323	21.6849159328931	21.7672628423438	21.9993645255534	21.8741904711058	23.0501754547211	22.0570311061502	19.5443041239185	21.5801802432854	24.4618031082019	20.8626889109571	21.072180876677	21.9236487010629	20.1603983006562	20.6686775146927	21.5575757634894	21.366363173582	21.3335579949915	21.0122873827809	21.7185543224471	21.0328426268052	22.1758315739953	22.8789503645657	20.9416370792246	20.3863981776202	22.4963258722707	20.7039513627213	21.4057796756204	20.5234255757468	21.1120196644825	20.3996904815051	21.7433502934494	21.5010747657864	22.1831976833525	22.2466813685255	21.5180614622007	21.8822218077175	20.220126657074	19.6535031166381	20.9734921213151	22.4528332047285	22.9848795607086	21.0274084809345	20.9518866118413	22.0408988370764	20.9650262147815	20.4283040761368	22.0714285743138	22.0168226057351	21.937627388945	20.9344880442715	21.8022654364499	20.7595068103378	21.851371295506	21.5511903255085	21.5709242499972	20.6575957485451	22.0722012805135	20.9663382835431	20.3342852327168	21.9141051833269	23.0109843845846	21.4700629102085	22.256444010279	20.7416395581219	22.2426663721787	20.8389198543665	21.8624687854735	21.5368778482588	21.405998832595	23.6034680720065	21.3723934470011	20.7644906118434	21.2544012199253	20.8684389154967	22.2700706390317	19.841637639333	21.390885555075	19.7701269158916	20.5854748445468	18.6960305328351	22.4176429983211	22.0761567231066	22.265229452303	22.9031713938015	20.4050603365333	23.5105913015994	22.3297551318611	23.2901166817837	22.9699627064633	21.7653866226983	21.9613849401744	22.3251657813492	21.302922875192	22.3216094336153	23.1297273473913	23.3753646380346	22.6672153821412	22.480781342647	23.0351705745766	22.4569725285217	22.6829376881107	22.8216815771747	22.8046055329092	22.4153067971803	23.2883273447881	23.3604539838211	22.8790604242093	22.0366509559336	22.6563329924377	22.2858118822116	P12111
P12235	16.9013167310121	17.8172528323327	14.8066777353228	17.9358616073371	17.863490590685	16.2584581478494	18.1044029084447	17.0563137896372	17.9984591073382	18.7279228154085	16.0263899741399	16.5169539269881	18.2153004888656	17.2820278942804	16.7536933472097	17.0970788344285	NA	16.4441077006404	16.6619641116993	18.1557038338148	17.5100328762091	17.81984453465	18.1436040629986	17.8313893368802	18.2631850098098	18.1878063806309	18.246709243571	18.120117986852	17.7941240984256	18.2804463343865	15.9630158803208	17.8312600110339	17.1838228408303	17.3785264657547	17.8912675090788	17.8502335725784	17.987599386539	17.3986613210823	18.1587804690878	15.7142167126918	17.5626681613217	17.7557370095479	17.4112704530827	17.8707504091502	16.8948350763715	17.7614144697283	17.2416988993753	11.6796409177095	17.0689616600271	16.9966434508927	18.7983182672392	17.6460471304211	17.9994001037057	17.1455743519986	17.4929532072235	17.4876658409141	17.0074717870631	16.895003512458	17.822416485575	16.830183942533	16.8688042430734	17.1978570210348	17.7118705567747	17.2438456390031	17.3023479286233	17.994895036686	16.4704163267377	17.0950513142083	17.0168000965412	17.1719623123231	17.6601167684083	17.9828753167576	17.6589937792399	17.6311215515707	18.773938527442	16.7658820630621	17.6981321427799	16.8931177520614	18.0921312506169	18.9359731195924	17.5862383545116	17.5725861220963	17.597142555381	16.4767464987264	17.4120225145561	17.5919562283072	18.0339975602672	18.5084789981538	17.0928166679944	17.5103777907563	17.5820771456106	17.4597690057605	17.7512895445117	18.2688907951862	17.1362973684211	19.2370675196895	18.4284987605564	20.2019526241102	19.1896047945982	17.3734826727928	17.8445650624812	17.3712813202198	17.3261172091876	18.3701082269534	18.127436288427	19.3563430960247	17.4978582754646	16.6391757228432	16.9412799105429	17.7768074986032	18.0701194415661	17.7996489333089	17.5419401768025	17.5213682995983	18.2354716748906	17.5321706653042	16.5284257366442	17.658536826705	16.3637354605356	16.9701081794583	P12235
P12236	19.4577234841923	19.4024288294681	18.6367601005909	20.1158804794724	19.7108527047795	19.7229074502619	19.1588162653608	19.6223398436391	19.8822362465861	20.2646920158537	17.7442823408491	19.5544016355686	19.5050856983286	19.8154218844787	18.9812931697747	18.687680756747	14.3894760184025	18.2896299161917	18.6936945209461	19.946229868276	18.9554798477673	19.842698590374	19.8811089527828	19.6398116845114	20.4928264924015	20.7211543698911	20.4901829338259	20.6149666075134	20.3787207924345	20.6137590726379	19.0104995883483	19.5740242777568	19.6056333599841	20.5420328592074	20.0423692645272	20.3411916036581	19.1432851016481	20.3456944530388	20.3336822515121	18.2793226672572	19.985150234888	20.3497437585949	19.3068983994897	20.044164819995	19.9076986930685	19.9091948109386	19.3120912733078	14.0952090190394	20.1587427815771	17.6784510801464	19.1865077803027	20.1447101550771	20.7756523593686	20.5627420707466	20.6002856120867	19.0999084962732	20.0100988452607	19.5813988371902	18.4903902573615	20.343305874403	19.4604250479977	19.8783015995784	19.9805778640048	19.6589369710335	18.9624152401012	20.3809284692011	19.503466631957	20.4268215401483	19.3439175141494	19.8473645493442	20.0744553215484	20.1225168752569	20.2200250361493	21.5002329122486	20.883369337131	20.4434056007554	20.2045006408698	18.9756802410207	20.2060359835986	19.8372124192672	20.093420084312	20.2440484254135	20.0404936324234	20.6178105860034	20.1265089795526	19.5458700470173	20.3339214599003	21.1564656145951	20.6082885029609	20.421751912599	19.4609197035291	20.0556564533789	19.6587037043301	19.9772115663995	21.0468995526908	19.1307571411629	19.7210875676079	18.3612498550102	19.4145458633916	19.5970232880957	19.8497821361092	19.0525820460428	19.9753059071242	19.9868723770741	19.6311431178175	19.1615551865236	19.3866617637538	18.0444226425376	17.1764154222123	19.3744935135308	19.7479406438379	19.799575916583	19.662303700714	19.4413915314966	19.2470738630667	19.1133865616138	16.8336145497679	19.3866399802973	17.8372361895599	19.2153021849883	P12236
P12259	NA	NA	NA	NA	NA	NA	NA	NA	NA	NA	NA	NA	NA	NA	NA	NA	NA	NA	NA	NA	NA	NA	NA	NA	NA	NA	NA	NA	NA	NA	NA	NA	15.6019634556188	NA	NA	NA	NA	NA	NA	NA	NA	13.1511851303638	NA	NA	NA	NA	NA	NA	NA	NA	NA	NA	NA	NA	NA	NA	NA	NA	13.6842505673335	NA	NA	15.0744504935804	NA	NA	NA	NA	NA	NA	NA	NA	NA	NA	NA	NA	NA	NA	NA	NA	NA	NA	NA	NA	NA	NA	NA	15.5210855166747	NA	NA	NA	NA	NA	NA	NA	NA	NA	NA	NA	NA	NA	NA	NA	NA	NA	NA	NA	NA	NA	NA	NA	NA	NA	NA	NA	NA	NA	NA	NA	NA	NA	NA	P12259
P12268	17.5728403118761	17.543267745899	17.511523693637	18.1833742801648	17.4073726811116	17.5122345369093	17.9858362748586	17.5970227548203	18.4736987291621	17.9828256892969	17.1826072761039	17.240888378068	17.8250497236454	17.3853172701516	16.2213153916933	17.2685912380098	12.6406548467696	18.0230697699196	16.2690486685522	16.9911819258211	17.8326165716824	17.4741737093852	17.1393669478594	17.1058910613715	17.5519272404838	18.3579310634362	17.7317356399351	17.8275003949952	17.5241504220879	17.6639280356573	17.2821640902951	16.3888707164573	18.3700303038007	18.054093585887	16.5426406881205	17.6053406833842	17.5202834601087	18.1530771851266	18.1924450184235	18.9595092835197	18.9242443778803	18.1451972357084	17.2761673785235	17.7406500167409	17.7173569527357	17.3438325513737	18.1879129939242	16.8009632576798	17.6291273871588	17.7801453083562	16.5189512670863	18.5408970254422	18.0109425589399	17.7725706193865	18.5016804298804	17.3584118571051	18.3422346393922	17.4453018577816	15.7691291895544	17.9590807872042	18.1732331890174	17.2129940831493	18.4586616600453	17.7371166712824	18.8759120932329	18.587291803203	17.9907695189515	18.156709556494	17.722361819466	18.1181586882607	17.8255264722338	18.9988044453861	17.7041718406687	18.970863638776	16.7514833830389	18.6045587632241	16.5770131962931	17.8411576916245	18.1620041280123	16.7113992478231	18.0620322308317	18.2085423664698	18.449258670638	18.5381608941116	17.6490842669627	18.0376812192653	16.9438259118705	17.3095356719131	16.9274091196019	17.649410191937	16.4303262803387	17.7395396867304	16.3571442052936	16.7958871166844	18.0227922512671	15.6291013533268	16.2529262853218	15.5500777943147	15.894308901502	17.3107450692827	17.036548256506	16.5378243512443	17.7669507753937	17.011019221727	16.9118342121076	15.1081708029249	16.6528510655406	16.7283849466933	16.6950553799635	16.6916545061959	16.3228482000154	17.2109665442002	16.4100255134753	16.7132567714669	16.0551338547894	16.4499508528043	14.330745467042	15.7218249040926	14.3284722196982	15.8829425264553	P12268
P12270	16.6444254877818	15.989254645567	14.1310541469109	16.6344841298924	16.6037615352664	16.3386928306551	16.5605309379235	16.6484449314315	16.7393556744686	16.5163987604165	15.3237028249481	16.0870000828458	16.433395910109	16.5419828114868	15.7540765065149	16.2722885741044	12.2505458476638	16.1713202965332	14.4473845056024	16.4558055641524	16.7504687700519	16.234276072789	16.5396261679639	16.8064376700497	16.7919580260787	17.0063820666873	17.1121002923274	17.1400936553974	16.8453854494259	17.1714397446435	16.8167336325036	16.3864661614561	16.5988657409004	16.9538726162636	16.5343178559502	17.0196153105992	16.9174103069068	17.2476385583723	17.3869966702248	13.8660930850646	16.614904006341	16.7948979071895	16.6710039332302	16.9295163108725	17.4543725228638	16.3697697152203	16.8961400288495	10.8392697137667	16.7765650527884	15.0464512148602	15.7581890833145	17.1817816136864	17.1983317565077	17.3529527967345	16.8117079101293	17.3898781424063	16.4924789172671	16.4208475556276	16.1019580863483	16.9569746849002	17.5930444633561	16.8168405632026	17.1351891338545	16.8979465270128	16.7142560884751	17.0637139944767	17.0154673850454	17.030135568251	16.496990464035	17.3657592461229	16.9026643995051	17.2570203601331	16.8582596698032	16.9069256511306	16.7934357047324	17.4889640881703	16.8053812619862	16.9409211424308	16.9012536360301	15.6568727544924	16.6781482908743	16.7089088281277	16.7714629580556	17.4737268977277	16.5342669801364	16.453652692329	16.812915055626	17.2598397376552	16.7900217722611	17.0743180540279	16.3392898826595	17.7185204404542	16.3227512496887	16.5102972621665	17.3282185115595	13.9566257845735	16.4932018243726	13.6081342142917	15.7939485028176	13.0093251109097	16.2192950535098	16.0439182417915	16.7611217850551	16.3488075196036	16.4590205191265	15.1792358481065	16.1939034121866	16.158936463498	16.2380397415902	16.1584415925202	16.2152866198081	16.0652970493586	16.0944917256746	16.1954394591032	16.4286320559331	16.5212070114569	15.5736674482331	15.9454240206754	15.7250279554574	16.1675547781167	P12270
P12277	20.5377688200079	20.7861698198738	22.1384414333434	23.6390271280422	23.0534507902196	21.2909418941921	21.7829481529571	22.3999054251836	22.7330703728278	21.4694338444686	21.5195532926951	20.9836720270555	22.456308700678	22.8260759992719	22.2126619791908	22.2861762421649	18.6812678615782	20.2876860774741	18.5793776288921	24.2699832233208	20.8883672655435	22.2436735624085	23.9146317624117	22.4819310050769	22.9085269215786	21.162039048876	23.423459549801	22.5024083268091	24.1832013230473	23.7288678421598	20.1068257386188	23.7042299168373	21.9347479743493	18.7911839018902	23.2921632824406	20.3021162573266	21.7141828421997	23.0143017015713	22.6491812471383	20.2892734981088	21.6574274399087	16.9989087541076	23.2446270887247	22.1012258933046	21.1621286598411	22.471189782963	22.154771944161	20.7554444429769	17.783830500333	20.1751303433913	22.6254127305163	16.7977878562947	18.8535565149427	20.8424142944629	19.7219691400788	22.3900845218635	21.1443143917226	21.1008996040791	20.131478005967	19.3478419096839	21.9740099451954	22.4076660376715	22.2068688490882	20.2825951103962	21.9811804657765	21.7071168524188	21.2762258530376	19.8979455708084	21.4096791576708	20.9131202487122	22.312179820561	19.7290341701619	21.9792152651764	22.9601326801274	22.7188750778368	20.6058854751342	22.247440351762	21.1336085916748	20.6777211898216	22.5084020370324	21.5233184812288	21.0378878263123	20.1947555933805	23.816984261096	20.6710449992765	19.5430943671445	22.5419181215772	23.064701433153	21.4650971369551	24.3604461797878	23.3248066000346	20.7366874525502	22.6757681719944	23.4747888247513	20.4134676856584	23.4298671778946	23.4132028222304	24.1269336298377	24.0113462362081	21.6903182717645	22.5794263138374	21.5145953943206	22.470070876432	21.8446770861885	22.9678694757477	24.0252613441679	23.8538391339654	20.9150284865688	23.2798621076667	23.4883758528048	23.807328665303	22.7673291406643	23.3441213288249	23.0468860246423	22.796085811652	20.7225365364698	21.4372841001148	22.0027654533649	21.3455324764031	22.8506606280662	P12277
P12314	NA	NA	NA	NA	NA	NA	NA	NA	NA	NA	NA	NA	NA	NA	NA	NA	NA	NA	NA	NA	NA	NA	NA	NA	NA	NA	NA	NA	NA	NA	NA	NA	13.4653117383707	NA	NA	NA	NA	NA	NA	NA	NA	NA	NA	NA	NA	NA	NA	NA	NA	NA	NA	NA	NA	NA	NA	NA	NA	NA	NA	12.6463785639985	NA	NA	NA	NA	NA	NA	NA	NA	NA	NA	NA	NA	NA	NA	NA	NA	NA	NA	NA	NA	NA	NA	NA	NA	NA	NA	NA	NA	NA	NA	NA	NA	NA	NA	NA	NA	NA	NA	NA	NA	NA	NA	NA	NA	NA	NA	NA	NA	NA	NA	NA	NA	NA	NA	NA	NA	NA	NA	NA	NA	P12314
P12318	NA	13.5477297429055	NA	12.5308365331443	NA	NA	12.373185349209	NA	12.6143826807426	12.0746050828866	NA	NA	NA	12.5192792134388	14.9094827190707	12.8882696885497	NA	13.1425749246581	14.5122990850344	12.1226540141239	12.0371864791296	12.6255696833829	NA	11.6590396278685	14.0642791102316	11.8868153024015	12.4163984055499	11.8055557327486	13.7907938921224	NA	NA	13.0534082058076	13.6866604686209	NA	12.6724980057014	12.6113079020277	12.3906972619008	12.4264108419316	11.6340088401973	13.0128596919571	NA	13.7070860236898	12.425687307434	12.4855872506794	NA	12.1591566218948	NA	12.1427342601811	NA	13.2759501404458	NA	NA	NA	NA	NA	NA	14.0802060851722	14.6362139850472	12.4385895724402	13.7749941713724	NA	NA	13.9381679174807	12.6659190974048	12.6984368339086	12.2695732887667	14.0089961724815	13.1702838606702	NA	13.5643124218894	NA	14.4551927672701	NA	13.9860596102483	13.1068327594664	11.9121205390022	NA	12.8091766163983	12.3801533636395	13.1247466987396	NA	NA	12.8749314579514	NA	13.4195856299542	NA	12.9604610890045	12.155940552897	NA	10.8161644912266	NA	12.5788287307409	NA	12.4093298813203	12.1144745790747	12.6057273446907	12.0258180218163	NA	12.2375746602326	12.9543778738136	12.2521953613259	12.7949650510629	NA	NA	NA	NA	NA	12.4669880325558	12.4129170825338	12.3278903683215	NA	13.7416573390308	NA	NA	NA	NA	NA	NA	12.8037478819378	12.4965568799747	P12318
P12429	20.1226411084077	19.2817060141363	20.0751713473682	20.1092409381102	20.0076155912317	20.0323466903731	20.3694624803887	19.6601540620912	20.3285183253349	20.6595582227905	19.2191716400828	19.6084664821181	20.4064039189949	19.7022965393683	20.7491645782359	19.1137264109319	17.1290411217011	19.188431903645	19.6687100895248	20.0157464533198	20.231731153314	19.6716594838471	20.6174549660476	20.2256148153492	18.9662296819635	19.4358609757409	20.4592660830629	20.4338020060092	19.7977457097688	20.3062068096243	19.9161195800708	18.2634538680444	21.2178517578407	20.5746716432557	18.878989099238	19.9579327003365	19.9574082645195	20.8665925260155	20.6707480914544	20.5642232001557	20.7049905362016	20.4733120582823	18.7544398485838	19.2895621100302	19.5958672280205	19.6872558021391	20.3670252981002	20.6880300835739	19.2657569319575	20.0630714480085	19.8605886037084	20.1105818075875	19.9841502200763	19.0306281326892	19.7862606950451	20.2687459307036	21.0155739108065	20.6003292144759	20.6323762754184	20.1458070812124	19.7847856706469	20.3787833921098	19.8373619355187	19.689165609034	20.3367699649943	19.2830491775362	20.4338878247192	20.0859973911597	19.7406855317015	19.8458491695549	20.1072975931505	19.9595442567421	20.0227522564055	20.2766820021773	20.2120180245352	20.3605155053342	20.1951764574291	20.0409866426118	20.1745693313194	18.6794563880825	19.8184420666801	20.6946486216657	19.6700745401784	20.140542750097	19.9322517337568	20.343804852454	20.1286490868408	20.4340829470466	19.9399074078137	20.1126939722909	18.8353923370742	20.1677099179917	18.3934004077444	18.4400655631161	20.2841276199513	18.8322232394455	18.9348474655239	19.1519405076545	18.3368022708008	18.9569398670914	18.6891684988349	18.339577574499	20.1279944153516	18.5849200264525	18.8357465144881	18.9587256304186	18.1835806843004	18.298286395692	18.4175310131774	18.6730487004348	18.8942931775881	18.1183565088645	18.4615048585317	18.7660795358697	18.4302192946287	17.5225783296388	17.827534587287	18.8220865025024	17.7423887947601	18.1362874649828	P12429
P12532	19.5589898116292	19.8448084212057	17.4700689049288	20.8955259804041	20.6226003879044	19.3371080345832	21.198928317565	19.5954265211343	20.5994979950979	21.0186164705269	18.3584487068858	19.2135303843331	20.7923114233705	20.251925668928	20.2131881501461	20.082704627107	16.3721497689974	19.6475480554113	18.9108418756225	21.1645190103623	21.0710641540111	19.80386251309	21.1398724770475	19.0756552403471	20.924172367338	21.5874449647248	20.2081000838112	21.1613924243258	21.345294746474	21.1914012102019	16.6700892394428	20.1084844584231	19.2064028959098	20.9170359617382	21.3759344471977	19.8677392645383	21.0224123264935	20.2442522474646	20.4201195525612	20.287510927166	21.0486232571141	20.0633796384101	20.7795562332855	20.1485146035633	20.2033380414915	20.7941490657657	20.7936830568388	19.4555561650994	19.6049348093578	19.1932924261669	18.0827723275583	20.9126202429406	19.0819514600453	19.9738535615852	20.5354805672265	20.8731287630526	20.3399226242668	20.234247621649	20.1384948397743	20.2828890085322	20.4935347939836	20.4774137470859	19.7341252682385	19.6644886036226	19.8696886310356	20.6933168664158	20.0671922165399	19.7024503967235	20.5534527971482	19.3729401300939	20.7819474637906	20.9292940780846	20.0744496665215	18.4804076488859	17.8496528818679	20.0077841335421	20.3380730350477	19.923656449965	20.4942482420134	16.3628883210554	20.9768772543846	20.2945185316711	19.529854548728	19.5999443442621	20.7626653039153	20.6846294124019	20.0432864077915	20.3286798901645	20.1345521595523	19.9649643071571	20.3811557781296	19.5374814510268	20.5300470554061	21.2075960049235	21.2622728426574	19.8502681575801	21.1760236927546	16.7884799979117	19.7674711508765	21.2081357898941	21.1222978768457	20.5396294147161	20.6215319917021	21.0639147104369	20.5830071971904	18.7491186437551	20.685497019736	19.9763256502365	19.5891399857571	20.1226814701175	21.1114097894632	20.4591572134126	20.7809936797666	20.7682509334491	19.9505719628672	20.3432736514738	20.0172692427163	20.4324863448428	20.202245087901	20.196747901323	P12532
P12544	11.2051354142002	12.8608674411312	NA	NA	11.7176686291728	12.3435310916955	12.3825755168874	12.6294737904643	11.2970466612188	11.4734722099682	12.4637073680046	12.3354034488717	NA	NA	12.0928240082085	12.0883367868831	NA	12.3709241835357	11.8602624413207	12.451714871725	12.0679885045322	14.7524675819894	NA	NA	15.3922249584095	12.5012952634131	12.4101200519257	NA	12.1981346618343	NA	13.0012694078559	13.5520108144052	NA	NA	13.2397773159782	NA	12.3000120618634	NA	NA	14.1975121704548	13.7960959671159	13.1890154964302	NA	13.6990628385557	NA	NA	NA	11.4384009024207	NA	11.9201780940504	11.5482237256549	NA	12.2590538380638	NA	NA	NA	12.3028185106842	13.1686725781943	11.3091452192581	12.5634094227493	NA	14.3608711687012	NA	12.104924328385	NA	NA	NA	NA	NA	11.545872517302	12.0968720308067	11.8822089772016	NA	14.0745721610029	11.7643488952423	NA	12.4091225119263	12.8257975784528	13.5235246813672	11.9877677101271	11.5850158430784	NA	12.2492710494621	NA	12.3209820951499	12.2540677326036	NA	NA	12.4815733458391	NA	12.6457726636952	NA	15.0956892744701	NA	NA	13.5985540748053	14.6458525730665	NA	12.1979497112842	15.8997598588625	12.7064602033358	NA	NA	12.6934169833948	12.973661336674	13.0505830528338	15.0222760189065	12.0507868927158	11.7547717878132	14.2756623618862	NA	15.8619869580736	14.2846521429737	13.5488752173429	NA	14.1888898034686	12.7515706219864	12.4785977239933	13.3207698788091	15.3905903041398	P12544
P12694	16.3352232223192	16.3394542265537	15.9059194417767	16.1438639146568	16.4039775393038	16.4021827546161	16.2110760206955	16.4805277728485	16.8414765526848	17.4116007786012	15.8325301417663	16.2855616211613	16.8395043528814	16.1091620610951	15.4947761104181	16.251273710662	12.9476171661417	15.0882175089801	15.1366963347973	16.4862036253344	16.8767720611722	16.2943081158568	16.6465776130002	16.2901060704161	16.501227650932	16.8023874910653	16.3308681134591	16.2078588818687	16.0629957153205	16.4259431528312	14.8841241104365	15.864043493067	16.1213316631555	16.4643659403974	15.7393591838026	15.8112898045462	16.0320400527907	15.9569304105997	16.1660940470698	15.5327121484094	16.4424968462584	15.7079827762801	15.9213368602945	16.3379040206456	15.5485231249639	15.9721592833659	16.2647878399169	12.9572117563791	15.5140701792882	15.3942496686046	15.0201845518197	15.5487278598905	16.0175677867524	16.1887918763895	15.4870336236772	16.494721013354	16.0575150585935	16.0301185067051	15.9674396182553	15.106501890954	16.0176744221186	15.5299864959134	15.9684756189933	16.1041828557496	15.3250464879305	15.7431055086615	15.8760037963686	15.2683060548355	14.7460891890303	15.6372967536542	15.9608365280368	16.3211430961866	16.5530253248697	15.9578954122708	17.0721385525844	16.7593341409107	16.2696362093235	16.2072734379519	15.980181313435	14.7358138207063	15.953435876018	14.6639335203193	16.1701118739892	16.3296189901835	16.2185421644389	15.8695189268435	15.5397932055029	15.5261543102799	15.3006647203323	15.6507940845707	15.9795682385362	16.1407541864763	16.1281395686254	16.1998206134795	16.1346401427086	14.9311345634415	16.1088099366333	13.7169227934465	15.3430542630545	15.9853402547815	16.1860676527783	15.8415899466454	15.903221153669	16.3816466191098	16.1464047916181	14.75264279519	15.8360210179583	16.0300836206877	16.145898024877	15.8283227267033	16.0792074763335	15.9891594476177	15.7184875063383	16.0944013965886	15.399083247392	16.0492995972617	15.9974755112315	15.7571011024546	15.2228754439086	15.7883037687881	P12694
P12724	19.2049360780174	20.4017652841992	16.7261734027361	19.5036551838478	18.3610777135533	19.6289770770554	20.5439183625688	18.7834134813941	18.4981943729933	12.8014820790451	18.2409180074977	18.5958291309671	19.0872551559163	20.2528621264003	21.8911824917649	19.7436100249991	15.2212801385315	19.4694184809122	NA	18.6549696559375	19.2793921660349	20.6514614519411	16.6899322091978	17.9001209026153	19.3923327397747	18.6069538221988	18.5994174124036	19.5285371086922	18.2737399774758	17.8357871415499	19.227847080909	17.2756879897781	17.0017452207119	18.0773056918184	18.2285298399743	16.3947855576622	20.3080474736823	16.4274033592848	18.3999011498315	18.0116865699775	20.2698189647626	19.4850567445434	19.031175626021	19.424209701574	19.3759379506245	19.7616247812062	NA	16.3723517347686	18.8995390488672	19.2542025473262	15.8655483353198	18.2571509736665	18.2210647593354	18.9636111415353	17.9869041636155	18.6565592170262	19.4104336554565	20.918889345913	19.7819884984108	18.7619591431021	18.3523154514362	13.7960347855402	19.113738684374	19.1663575773376	19.6096363058038	19.0291478705844	NA	18.5421895286907	13.1016468498769	15.621991540309	20.1872940999734	18.3218926592052	18.0523898434737	18.0118110832922	17.3815213166931	16.1332962282632	18.0623240718086	13.5381490996253	18.6123016705619	17.97775718212	18.7451655779214	18.8058066724722	18.0855789187917	17.9201729252798	20.7306484779788	19.7163619570487	19.1873110426275	13.3350626013017	18.1851053742103	12.6099575796461	17.8652550000517	19.8498731185028	15.9040089391309	16.1040580647379	18.5398409273203	17.4974047015432	19.0755655521326	15.71100855143	17.9151127478853	19.1384525100927	19.0732017758071	19.7463326677269	18.3744732170536	19.8805209713472	17.5335207417719	16.8189582130804	NA	19.2797177363158	18.9526398425191	12.6534087604543	15.2829187612823	18.3631000847779	16.9727020049093	17.9734451168182	18.7723176282849	17.7926011599128	16.950967002954	20.8266225329543	20.1475891230566	19.1097602133695	P12724
P12814	20.119744064131	20.4228996427214	16.6697370363425	20.1864087131965	19.6563794119697	18.2280391044329	19.835409963142	19.8272904975766	20.0629373372663	20.4932353160869	18.7740216713744	19.8603316444093	20.0407231861544	20.0122081136885	20.1894965801371	19.982594273754	16.8007123077836	19.9036684943964	19.8751543473934	19.8294556066703	20.4480241185007	20.252030355213	19.7788794587702	20.1001229284052	20.1575614392637	20.2634870977045	20.4796602000252	20.3695223204477	20.4396028477648	20.0203022753263	20.7187747475356	19.5012792155495	20.3568302636491	19.3788386389474	19.5292411903381	20.7955953517828	19.9170956905471	20.1430065278024	20.1157970437821	19.2033696174703	20.3302982064836	20.9329076687681	20.0387320871678	20.6910873518769	20.5725492949185	20.1850308383707	19.8703360638496	16.5293365725075	20.0425365360242	19.7634951877254	22.4426796714963	20.2995414941347	20.2371329637913	20.4498863595468	20.6322468952475	19.7909006975591	20.6358128079378	20.2691301700647	21.0913209695581	19.5231187701712	21.1439846013334	19.5402776145832	20.4346710123581	20.4446354010074	20.5613203965595	20.2012797842267	21.0645241533751	20.1895416446463	19.4219705652972	20.7941738477422	20.8098978341415	20.6440959000608	20.8879077473903	20.3800096974365	21.4957447962238	19.6255163015899	19.8635789045229	20.6508064885092	20.6564242947434	22.6906963990393	19.9565805903046	19.9596853523911	20.196075123323	20.4373963732346	20.6717391396707	19.8479323169497	21.5219498837148	19.9528222904152	19.3336066829733	19.6234511750658	19.6955229945309	20.6125590275462	19.9432358553694	19.7100664845077	19.6913496637597	22.6373791000279	19.6494988001826	23.4217738446938	22.0856535534624	19.2917358206252	19.8682407718993	19.7746642189319	20.535998874964	19.9166366957818	20.4110497635178	22.753575490334	20.0174964694738	19.8519362023323	19.8603705195864	20.2377001740057	20.0070029416541	20.249611298739	19.8685687299776	19.8721177689052	21.5992977700274	19.8680406130293	19.2933121745503	19.7720063190237	19.6203292312654	19.7939568221712	P12814
P12821	13.7461423314555	14.1620495987509	11.5886045620687	10.9838695166226	11.5195727409919	11.6127464807448	13.2166125643896	13.5899208774834	13.4391593553985	12.7706513955137	13.249926865703	13.4124743897402	10.7865440032193	13.3814807413164	13.3471555973592	14.060629737034	NA	13.3218645248081	11.8151073817915	NA	NA	11.8696150400786	9.94847047294134	NA	NA	NA	NA	NA	NA	NA	13.1594252439498	11.3685109190343	NA	12.3464985329912	NA	11.3924674651393	11.6906382533471	10.8300507952855	10.9759964164104	13.7023268468648	11.1762511905108	12.0078302592594	NA	12.3081859394194	11.2902537552751	11.4911966452679	11.3238060845116	11.4057473487839	13.3595594566328	NA	11.2917104513468	10.3468436621429	10.7175125517634	11.0583925152919	10.569990816797	11.3561774512217	12.1291532804909	13.3463382159023	16.2096719477444	11.2875698065359	11.5394145381673	10.9882337254536	12.1479959894627	11.4350575083813	11.2404890624949	11.7726340724424	13.4661288001008	NA	11.9485368370991	11.0532377835865	11.8528879119575	12.5600546007993	11.2537420700312	11.5148012993134	12.1893843365698	11.0430603755953	12.9681258081431	14.1697171382521	11.3125792442179	13.2301347922429	11.1028144135833	14.3069129682601	15.8410554970088	12.0727904574614	12.9162101763449	NA	11.5265825157747	10.7553016452594	11.5404512216585	10.5559736132634	12.6348108314539	NA	11.8564693041854	NA	10.8776732574112	12.067710043847	11.4573229868307	NA	11.1935636389503	11.6171963818793	11.3851817049597	12.3013351040844	11.2515278409602	12.7648829524016	11.7616534662161	11.4024742591497	NA	13.2352030157513	13.3655580184498	11.2850719708708	11.2154093849232	13.0827744327504	11.7900241563696	11.3789315761153	11.8198568309108	11.9659827207908	16.7351164114517	12.7180578031576	14.8217587348076	14.198309265187	P12821
P12830	18.1398255062033	18.5629561510519	16.8542534027965	18.9812428924512	18.1355580712762	17.9504990949178	19.0675005617591	17.9308649622197	18.5215186503627	19.150417781069	17.5143389250179	18.2047618054519	19.1331517467686	18.9721069535123	18.2638951881095	18.3864236816239	NA	18.0038113683445	17.4860163104064	19.4190462031365	19.4190237308855	18.637572603098	19.4587008063024	19.4119444643091	18.0446744178639	18.2099345720047	18.5068743185523	17.9366956354401	18.0245514451017	18.2769217103759	17.5540737159105	18.84807922981	17.2051901567075	19.1233439098078	18.6628657336993	18.3464010155032	19.0347223390642	19.0229897827294	18.1539380962209	18.8809704188159	18.7185314790104	18.2644115161261	18.9979093953687	18.7557682934676	18.7069902304451	19.0853052077335	18.609891841613	19.451158367738	18.6840016672659	18.1675172358955	16.7011354254706	18.3893890584645	18.4849179698988	18.560691184592	18.4475797737106	18.7461218958282	18.5699122856512	18.6635354950592	17.2230561298336	17.926276863146	19.2373574087679	18.6493606969127	19.000942181899	18.8589328060836	18.5942424505302	18.5792072900514	18.7870118120791	19.2013545559278	19.1284577900939	18.7082951467949	18.7451161443001	17.9914180161937	18.5505781297424	18.6561091505673	18.1390338349803	19.1561361136015	18.7405164232012	18.3123670334345	17.9687878930411	16.7250848029415	18.8726674046333	19.0078320820422	18.48228687349	19.1914520900161	18.6148546661539	18.1898967143748	18.1301993464581	18.1136592191671	18.4663137645516	19.2221601021241	18.8239781747463	19.1366582866609	18.4644745234886	18.7046240737552	18.8395389669744	17.4709824950717	19.0011710701027	14.7574454674766	18.119180941225	19.2674801290117	19.0951403685858	18.4832245910801	18.8370071412096	18.7493238398462	18.9423828323635	17.4948648346958	19.0016218205277	18.3292541508467	18.3376074796017	18.7739269494264	19.2293886390901	18.5068625292393	18.8245152995584	18.9139556890784	18.3188865742861	18.0694478663991	18.3754654816937	18.5881078054789	18.2994095634935	18.4573541252449	P12830
P12931	15.560227410106	15.7261340380598	15.6489061261875	16.2109409041897	15.8190270533395	16.0861238521038	16.3385222307972	15.7993214786251	16.1542427936679	16.4889992100879	15.5943787101511	16.0105782107936	15.8341470013142	16.3227727293925	15.7458143484203	15.0505317403917	NA	15.8394359043585	15.1645662439776	16.5992248059618	16.3289548954784	15.4526058939309	16.7324293808801	16.1882123608388	16.6705895502588	16.8116047889273	16.7703575621592	16.7609312010916	16.5903694774887	16.8486567922753	16.1544816161677	16.0305964519718	16.2772525110789	16.8640782926769	16.393187162147	16.8586800146715	16.9200851173112	16.974625064528	16.5675490401592	16.0722113604858	15.9517128386443	16.4030632824696	15.9752524733904	16.6296150543195	16.6638720937746	16.4369369242842	16.4686380101427	13.9258529214603	16.9760840255355	16.1743508421923	15.2502071134363	17.0467832034389	16.5726983257284	16.6413642464205	16.0967019474661	17.1170289793836	16.3617405269412	16.1473256866815	16.5733301904535	16.1513522456408	16.8687778955056	16.6966057703822	16.9477524069338	16.3009084749256	17.0046805687384	16.6911160412722	15.777027930737	17.0611149167682	16.3115808628043	16.8654899558369	16.517392517921	16.0376286896002	16.4892778507068	16.4737190534445	16.2438666667163	17.1873456991569	16.8744087367516	15.8383110404249	15.8788979053458	15.9608487840142	16.584707166717	16.8062470800836	17.0890603383972	17.2694628673011	16.2610828652496	15.6767545619856	16.727269101333	17.0863287292102	17.0118061337426	15.9100865514951	16.1468250270353	17.3122713362852	15.9090202232284	16.1126608874629	17.2554364052944	15.7701591958168	16.0323352467906	14.8154203922316	15.5321744280425	16.1626069559691	15.914500987454	15.5547988144835	16.3784406977825	16.3274549193484	16.2345272592908	15.6336496716608	16.1876430024278	15.5094150853801	15.2684831990031	15.5765471241123	16.0529661121353	16.1729954046677	15.781740372757	15.8459068493492	15.4377104947815	15.6910972234756	15.4297683242109	15.9264007901008	15.2793368067537	15.665742992564	P12931
P12955	17.1103175891676	17.3974619250946	15.5762767411064	17.1451821903417	17.3820623060606	17.1484633091387	17.5098218321467	17.5026167218249	17.1466473585354	17.0326373324484	16.507334973501	16.7400353880986	16.8898851863229	17.255674453371	16.9128656040052	17.4186368309458	NA	17.3196949566534	17.0477361413185	16.4523727549055	17.4236441894607	17.164240192256	16.9884184644162	15.8516792832804	16.8208453189006	16.943324461571	16.8887130783584	16.9218856748075	16.8689702333263	16.891562903037	17.5074052350133	16.7774081799005	16.4669317082496	17.318336907627	16.6988469253671	17.6443239100327	17.7300805906359	17.7824205925323	16.6881407722675	18.2091242123239	18.0540178744373	17.3496932860225	16.7786227227729	17.3181848374484	17.2662966712423	17.1684274377974	17.746244283039	18.343719127489	17.3930554409424	16.7404097937592	17.7501782839565	16.4463986902687	17.793946466273	17.889781751972	16.8911637524618	17.4642146979309	17.6335015443031	17.1032530474238	17.0547837032944	16.5866597986148	18.1635687492843	16.7603577815262	17.4015903201628	18.7430580607109	16.6905867230785	17.3807654364512	17.8022651671985	17.8332792768651	17.6606269593061	17.7879787574761	17.5333224797596	17.1701039628042	17.3741969336202	17.6790114993855	17.7316592668137	17.2615986148432	17.5480477818112	17.1165568190137	17.1870877326938	17.0777292851589	17.4447008773836	17.4888756488884	18.0200868544907	17.3871281976636	17.5250819189038	16.8514654497159	17.3955323627302	16.6740817627081	17.7981754873346	17.8684413565939	16.5537616397029	17.6575412772693	17.5926475791456	16.8269093816151	17.5613980295814	16.9225706006555	16.7484995071363	16.2439051441688	16.785891756199	16.9864724736354	17.2517106696651	17.1658458926673	17.2434548154624	16.7426526695588	17.0103329981073	16.7697554220979	17.1636393829457	16.9504967683397	17.1415035848826	17.1098061947574	16.1870603998434	16.9566831668849	17.4307490689446	17.2721133911115	16.6208999998331	17.1967447869871	17.717599830028	16.6681680904671	16.6679126958708	16.7496316058489	P12955
P12956	19.2942751779351	19.7143256853116	19.0359196606218	20.0199969560995	19.0189414431108	19.3443892121872	19.6192990483003	19.0030566336984	20.0253501714272	20.1872396061143	19.1780894696685	19.6747592593125	19.5959369668988	19.5989075503633	19.3897369025709	19.5072894675281	16.531755850205	19.5810892807503	18.7602469668291	19.5691908176358	19.8337053410869	19.6941519770345	19.8668887468982	19.8001469366144	20.0025620983367	20.193936963027	20.0652534556503	20.1671709656828	19.908622975919	20.3046036890846	18.9315339170685	19.5151223039124	19.2105852011964	20.2142763265206	19.3708262556811	20.1290373044942	20.0852646554718	20.6017120134318	20.3418717412133	19.5360530603642	20.2839740738503	19.541053105135	19.5424677195205	19.7540350041694	20.1160349496948	19.5954298339405	19.7870874959884	18.768376100217	20.2568764877709	18.1292977177405	19.0850687898288	19.8774301043806	20.3533128343698	20.0804025349797	19.8506862825103	20.3642764353423	19.7402476478738	19.851703030184	19.6060154587344	19.7793539752015	20.3584645404917	19.3083650596846	19.8004316006939	20.0061425111968	19.4851346826278	20.3344581589741	20.2430484599638	19.8120607965457	19.7075194857908	19.7830079096071	19.9147727413682	20.1783964153231	19.5635246045154	20.0197827838468	19.2242781581034	20.1547560339228	19.751425654631	19.9566556184096	19.8645522292213	18.8545286081398	19.9350674212905	20.1671226702726	20.042836732997	20.4109334909518	19.7574046379906	19.5659679745154	19.1996165396772	19.5616681525016	19.7403092163373	18.9620056704062	19.3876627576098	20.3100702648157	19.7078295942787	19.5697769736914	20.0595960070681	18.8897797732467	19.4522442105039	17.8890104196108	18.7179402103577	19.5348204538006	19.3847195310645	19.0491748903389	19.6600316119516	19.571824208303	19.6220475967904	18.6903483552661	19.5567967850687	19.2008880307583	19.0713141956011	19.4584327556655	19.3012766034819	19.4957485684718	19.4802097093069	19.3659488768557	18.8048952955102	19.3334210472728	18.9331754525126	19.0994455971367	19.1966806052948	19.0012365198922	P12956
P13010	19.451887457333	19.6210597355595	18.9326959715662	19.8045746738916	19.3998967647707	19.4568915691567	19.6719143204726	19.4974687987162	19.938082948895	19.9944695133336	18.6561568474704	19.3273679747903	19.4327051970566	19.4149558645225	18.9967201957195	19.2426873496374	14.1166650304481	18.8646012901781	18.6168937521671	19.5645752936038	19.6663517826901	19.5862020867742	19.7756611217032	19.5849932910774	19.9076201910872	19.9456684373515	19.9549364747589	20.084681386882	19.4814244864616	20.0418721802834	19.1409103907357	19.1278020519118	19.5498367165596	20.0679679053957	19.1406876918541	20.2747354103913	19.9814065202826	20.5880440604271	20.2028550681633	19.4426186124782	20.0275933814083	19.8036637268716	19.3158446219067	19.6957716551001	19.8707162331226	19.3964774710478	19.6364793138175	18.8175986697464	20.054752840889	18.4314888346672	18.7013462903865	19.7995365346976	20.0991736744543	19.9618769528864	19.5857801924167	20.2799495534	19.5451292366949	19.4648905045229	19.2347815846579	19.3743787970796	20.2948022919495	19.3442576368602	19.8799150006136	19.9566425236967	19.8156037453382	20.3968418687029	20.5032073244055	20.2480667776232	19.5462818351752	20.0603817732875	19.7548070234462	19.9706427658291	19.5485799504474	20.0116316588516	19.4075117938092	20.0567116457374	19.7485772707589	19.7150993837164	19.7984418754672	18.1896561972139	19.7008569522258	19.850291156304	19.6295642693188	20.1752683862928	19.6598729505678	19.0798761787145	19.1775151375385	19.2191655951398	19.6197861698805	18.7083368209408	19.2302151111097	20.2316159457038	19.5670659613475	19.4160886693623	20.2513832624971	18.7861383981385	19.3717178589982	17.3854862995103	18.5898024253338	19.2396181481979	19.3082203091922	18.9240957675323	19.6224307761955	19.2627500479521	19.4237255229513	18.2154570744376	19.1078786897298	18.4433411783395	18.2484588592616	19.1883276300902	19.2653392336586	19.2895565166199	19.2274931557307	19.1162758842183	18.6541754755123	19.1278494024495	18.1790104885677	19.1747649796401	18.7386323112528	18.8528139551362	P13010
P13051	12.6477702027877	12.841578327155	12.6524586150425	15.2574896546219	13.1503739155681	12.8467237374252	NA	12.9856467884261	13.1549706441064	15.7082570056542	12.5491911496831	12.915436968419	15.1428622447419	NA	NA	NA	NA	NA	NA	15.0370637333162	14.4481550547121	NA	14.9651494585007	NA	15.463450954869	15.9568319491378	14.7901917620523	15.3446862176888	14.7408330571736	16.0727509003551	NA	12.5788980224989	NA	15.4613607988377	NA	16.4532844017974	15.3266692841866	14.9933286660928	15.9061417603566	12.8103900007695	15.1797481106998	12.6517856995428	14.0367239019075	15.1139646688668	14.429472272719	13.7592553840047	14.9569941578194	NA	14.6126413361241	NA	NA	15.4124042929165	14.7461554323328	15.7744443686621	15.8130779346161	16.1788604574572	12.9761707631841	12.7454886471754	13.9540700490983	14.1514609729114	14.1360986677544	NA	15.700516433852	13.9537082766415	15.0313217607083	15.3706927088003	14.3685661182228	14.0046254238392	NA	15.5999298748853	12.917743857443	16.2201160093783	14.3350151605302	12.7082455477623	14.1807269902035	14.8914037818142	15.0049030671847	12.3441615292389	15.4603754922059	NA	15.9545808745802	12.8576084820682	14.8947346012409	15.5774387755371	13.5751014085819	14.3920514877763	13.0226157517387	15.1965649285708	13.1164857725806	14.63354737464	12.8354801263017	14.9772562207759	12.747518539344	14.5830372155587	15.2800169126105	NA	14.6556061115768	NA	NA	12.2718891440381	14.5014313150146	12.7334873090749	14.4173174698774	12.3341915177033	NA	NA	NA	NA	NA	12.868387338593	12.3626780593227	12.4699960265111	14.4508174362765	13.7049690159574	12.2926763494885	12.7759981543748	NA	12.9448756580764	NA	12.592993171607	P13051
P13056	NA	NA	NA	NA	NA	NA	NA	NA	NA	NA	NA	NA	NA	NA	NA	NA	NA	NA	NA	NA	NA	NA	12.5126724072842	NA	NA	NA	NA	NA	NA	NA	NA	NA	NA	NA	NA	NA	NA	NA	NA	NA	NA	NA	NA	NA	NA	NA	NA	NA	NA	NA	NA	13.1564763479675	NA	NA	NA	NA	NA	12.2552290055011	NA	NA	NA	NA	NA	NA	NA	NA	NA	NA	NA	NA	NA	11.6145251453891	NA	NA	NA	NA	NA	NA	NA	NA	NA	NA	NA	12.3079041057219	NA	NA	NA	NA	NA	NA	NA	NA	NA	NA	NA	NA	NA	NA	NA	NA	NA	NA	NA	NA	NA	NA	NA	NA	NA	NA	NA	NA	12.3458645165587	NA	NA	NA	NA	NA	NA	NA	P13056
P13073	19.4742739378873	20.5461150993308	16.4617772696236	21.6135732711792	20.5346497580943	18.8872763909382	21.8371824692009	19.3166146800616	21.2048825437313	22.1283293942044	17.3144064193894	19.2541285296203	21.812637881078	21.3587937270988	20.6349393073489	20.5786166058955	NA	19.2235909725503	19.6409088687411	21.554660162413	20.9218542027381	20.7933504812353	21.4463029999843	21.3810277683269	21.9139103075855	21.2325549975124	21.7231321974267	21.7059136967882	21.770369752298	22.0884648604798	18.3012985716635	21.2959898685726	20.5665085515291	20.6777775078898	21.7286045416584	20.394232129113	21.718566283297	21.114684191769	21.0820283067969	20.5144291377053	20.6479663094627	20.7870627992245	21.4488234698518	21.4599619152199	20.6825905008992	21.1811858787251	21.0955515364709	18.5110414185291	20.2391458532435	19.5396973637546	20.1388395068876	21.3629728302395	20.3792965383535	20.9140513238035	20.9305959969049	21.3039194441453	20.5647993460971	20.8857234006555	18.5168012951482	20.8034395223484	21.2725865076389	20.7149881681594	21.2991497582108	20.825391944175	20.6348918619947	20.6408620286902	20.6972328438351	21.0088482303161	20.6768362749194	20.3842622854384	21.2468468840688	21.2786600027595	20.9855287849509	20.8724060201008	20.8641005166661	21.1119902993588	20.9238264224917	20.229202135271	21.2287324750695	19.4581562436738	20.9088381178767	20.4437327192827	21.1014804560128	21.265859630124	21.0065879680596	21.1078636020988	20.9842298137553	21.8209816065739	20.8332249175677	21.0840219983633	21.7949821068569	21.2102726087117	21.5378715993968	21.6738752187125	21.3898743955536	20.6754178532564	21.8502583459657	18.7234691772348	20.9005022518745	21.6582661119329	21.634767271101	21.2200523917563	21.3676315205215	22.1323778114674	21.824696133259	19.8314257466476	21.3150697405292	20.4608844115131	20.3195036337767	21.4089144380852	21.9305852373496	21.2161545653454	21.5662373732908	21.2599734961884	21.1269636368292	21.1795922929646	19.9240625388278	21.5801704161593	20.3492002845428	20.267983033234	P13073
P13196	NA	NA	NA	NA	NA	NA	NA	NA	11.8101481374258	12.2784714202414	NA	NA	11.661619411554	NA	NA	NA	NA	NA	NA	11.6360880415389	NA	11.939325959282	NA	NA	NA	NA	NA	NA	NA	NA	NA	NA	NA	12.3388864184195	NA	NA	NA	NA	13.9962571408989	NA	NA	14.556107777478	NA	NA	NA	NA	12.6342688954599	NA	12.5014382285128	NA	12.9293987247708	NA	12.5200222012786	NA	12.3716645435685	NA	NA	NA	NA	NA	NA	NA	NA	NA	12.2274531770058	12.1291608877884	NA	12.414212584612	12.7478882710825	NA	NA	NA	NA	12.9821883017974	NA	NA	NA	NA	12.4260538804333	NA	12.2089747149873	NA	12.485024199208	11.8439887623706	NA	11.0152039890725	NA	NA	NA	NA	NA	NA	NA	NA	NA	NA	NA	NA	NA	NA	NA	NA	12.3462460503696	NA	NA	NA	NA	NA	NA	NA	NA	NA	NA	NA	NA	NA	NA	NA	NA	NA	P13196
P13224	NA	NA	NA	NA	NA	13.3605389089032	NA	NA	NA	NA	NA	NA	NA	NA	NA	NA	NA	NA	NA	NA	NA	NA	NA	11.6958615042499	NA	NA	NA	NA	NA	NA	11.4385945638785	11.094975256568	14.8714193753641	11.2274411288339	NA	13.2454942718882	NA	NA	12.1807073471054	NA	NA	12.8838987844696	NA	14.4991117589154	NA	NA	NA	NA	13.4067704756232	12.6395163181881	13.3923609761422	NA	11.3456352549813	NA	12.1545777086096	NA	NA	11.2899347924115	14.5012967329381	NA	NA	15.6530923227208	NA	NA	NA	NA	NA	NA	NA	14.2832036264347	12.2430597049888	11.3845929762582	NA	13.0971772713044	13.2978011830764	NA	NA	13.9766823491351	12.1456623935561	13.8818301060332	11.8186101313709	11.0417116801305	NA	14.8292579857186	12.3580159122502	12.4426541627538	NA	NA	13.2715805086289	NA	NA	NA	NA	NA	12.5394328805155	13.9259970374367	NA	NA	NA	NA	NA	NA	12.8236186684695	NA	NA	NA	NA	NA	NA	NA	NA	NA	11.7058184138165	NA	12.9506980536384	NA	NA	NA	NA	NA	P13224
P13284	18.8010025717841	19.4257004871562	15.9094194137378	17.4960952719811	17.6816174102788	17.6828408940344	18.424902938425	18.7889793020559	18.360260149101	18.0009444087259	17.5079346201071	18.7990253252853	16.7068018212057	18.2420193780508	18.8252127171862	18.5801470976108	11.6917452207796	19.6846614654347	18.3693512782468	16.988200684164	18.0122713743682	18.71730887382	16.2528564358815	16.1268477912724	15.2433579608071	15.3083003118697	14.8853888890298	14.5619957520786	15.6089994088481	14.1894703184984	17.9308962498144	17.8024018072866	17.4084970961843	16.6883849531445	15.6536758758474	16.6182386230137	16.9003099237436	16.7228695853926	16.0105175129961	19.1816502822555	18.2394627297172	17.4616058210568	17.0547309220464	17.4447570861155	17.4967001115586	17.1441619896717	16.8575285787827	19.3070011658699	17.0238123303857	17.3028167350073	17.7764866372175	16.3294532359319	16.5497893749846	18.1673443453728	16.3064553124194	15.4198405129868	18.4822303290732	19.06237716637	17.3370414185087	18.5562429692507	17.3110769151958	17.1165501140759	17.9507295003393	17.704612483829	17.3373146014929	16.6915017997976	17.9713946097603	16.9154525037389	17.1273784588536	17.5585719748267	18.5581635286578	17.9513660437446	18.347944357756	17.3148191999431	17.7951175445297	16.0216652447995	16.7017190871541	19.0406071626261	17.6559921705883	18.186055808485	16.9893127907949	17.3306167661287	18.4611478050035	16.5822428948919	18.0286635376534	18.0635864694232	17.9631074843785	15.7040716003736	17.2518776008922	15.7523616375445	17.4470156403863	17.8319002908934	19.0936684768975	16.264898465016	16.4188590194863	16.249185622799	17.277701179918	14.228266555008	16.650561744329	18.068274226472	17.2449468695765	17.4582332966722	17.6318975364793	16.5463955415382	17.4002861283099	16.3424522661709	17.7109403491633	18.6425675955984	19.0354613241904	17.0321730379253	15.9717729289895	18.4629465030858	18.0943253580497	17.9222736301279	16.8375606839139	17.7036340524337	18.6682466257484	18.2502374324864	17.4138622783486	18.559806620924	P13284
P13473	17.8148288000585	18.7065064638412	16.0950275761765	18.5772128475138	18.2748841693729	17.8781202052354	18.593714755356	18.2627545292576	18.0516723111988	18.4442674496691	17.0229359637043	17.6922492046424	18.1259804392054	18.8741701300925	18.6923502149954	17.8418551606176	NA	18.1187916831181	18.252731093176	18.4570087941271	18.2591633567461	17.8921407994301	18.337965769238	18.069514886683	18.4195690703403	18.3880564299438	18.2557233567064	18.2923265497858	18.5817680527827	18.4183495107713	17.8397139163332	18.2414207066551	18.8565544763148	19.3335136384844	18.5494921058221	19.5896464804594	19.3679384879891	19.3145760728366	18.5478419699481	19.116307124288	18.5597129651669	19.1586617874793	18.628720055642	19.0281443154858	18.6003373277899	18.4844645669774	18.238563005122	19.1377673801446	19.4818753370475	14.0187841306287	17.8147480565269	18.427914842763	19.3710483377598	19.5917561290508	18.920088115973	18.2735673967149	18.5590172288182	18.4955596726543	18.5332606557102	18.601687654816	19.6797269432239	19.5077976111338	19.009161404407	19.2478598637524	18.9726238769277	19.4032195377505	18.8681244061564	19.5765241367716	17.6818286654694	18.4382471665148	18.8150828374796	18.745480698035	18.7453168361155	19.3710674235045	19.0397174663916	18.5133937189642	18.4915703041017	18.0379833981632	18.7650933028444	18.0492887286039	18.9072236014999	18.7107287589201	18.6818288319153	18.7957530424341	18.8750370769089	18.5419576064665	18.8574736225313	19.1977064328197	19.4044042403236	17.9456530244621	18.4715283537944	19.2007647848882	18.3107510055016	18.7912179810564	19.5641574805398	17.9253974316581	18.6729539470042	16.5801851536887	17.797957096354	18.7424532975263	18.0784025261209	18.5021182713419	19.0577987505771	18.835039487032	18.1905362972686	17.344619822464	18.4924098163204	18.3884174400937	18.362224313472	17.8176726588526	18.2033456408786	18.1444328012652	18.2023105746365	18.182934567175	18.2764259357526	18.6517126741028	18.2944944051551	18.0988980777985	18.2821505308422	18.3016559110989	P13473
P13489	19.0237084052901	19.6078253800141	17.2674753325565	19.4817114499648	18.9856922616433	18.7718969106059	19.3013018189875	19.0891990277919	19.4421278449193	19.5871752650534	18.4921348707398	19.285862610591	19.3095807063895	19.7551564389584	19.5331395504593	19.4613940907357	14.4002786615292	19.1400899109293	19.1034843153078	19.2974463100518	19.6283306495961	19.928949202499	19.5966033400251	19.4164968408527	19.4608663767618	19.6454532376983	19.4286479287523	19.5051642903976	19.3731728287396	19.3183115350187	19.6010372356292	19.6190086071089	19.1361639101171	19.5004525767476	19.2110188913803	19.2346415662865	19.3062304901685	19.2732561846066	19.3540465742483	19.0202753445873	19.7666938966375	19.5526155221417	19.7020528755486	19.5384890883101	19.93242392355	19.6876175659957	19.541853025807	15.9675327585492	19.1995000512791	18.8336639158834	19.8158477322469	19.7605888958156	19.5367429101493	19.4769684087427	19.5905350153317	18.7229672298533	19.7852529958819	19.8366876435096	18.898591336442	19.5764956777983	19.6058859717699	19.164572135231	19.7922147210868	19.5145551300399	19.6207399468142	19.3265771543018	19.6214045278973	19.8133995831885	19.1907157271345	19.5350495662541	19.6166676179401	19.6856458855017	19.687573741976	19.6704902871709	19.6757447451493	19.1764549551192	19.6213673423021	19.0257355501926	19.6896483645272	19.9286554580325	19.4805123005619	19.4655801494318	19.714775205418	19.3994127285898	19.9408735383947	19.6794919134788	19.4389662348006	19.0309135797771	19.289245664897	19.6798263374117	19.0541522333783	20.0502048081347	19.3721267591597	19.2337986797288	19.4453720796728	19.540260990435	19.5809887207401	19.6102410395275	19.3422164728177	19.5348886342782	19.5524457698767	19.4431806389322	19.4679359778321	19.4718419921439	19.6971911269078	19.7824877575496	19.5362163661221	19.9137164996102	19.6643142647244	19.5918727748727	19.5343632399342	19.7116743488443	19.4436371888987	19.6130968825842	19.4601544895225	19.6216351229266	19.2229480298607	19.0471746606922	18.8808292428469	18.8042247235236	P13489
P13498	14.691075205641	14.2578802559016	12.5073002993571	13.9896591902969	12.8780999594016	13.1577168448183	15.8214791302311	14.2687218713777	14.4375420032392	13.3412309928032	12.546391572145	11.6657238052302	13.4990731457645	14.3865250158529	16.4640550855767	13.3108455633261	NA	14.5102640933359	15.6376101574309	13.3292347726713	13.5337603554561	10.6605237892968	9.88270900078842	13.2612291164413	14.1326018416117	13.9513497386464	13.4067313701887	13.8584673131203	14.0922764948024	13.6739648867512	13.0413451245631	10.589076335707	14.3924429938936	13.8938332805812	9.71557653940334	14.2469854554915	14.6462264242376	13.3795067217972	12.734205748076	13.8699368019735	14.2874161423945	14.4708357128339	12.8229598036215	10.4473920938914	13.0590667391549	12.802332263208	14.2154948430275	NA	14.0406884717233	14.3570704761878	10.3775163465513	13.450405204935	14.2452411593711	13.2571408272477	14.0007853311727	12.3924469381064	14.7522496164792	14.7062289404627	12.659217140356	13.5903048154874	8.98529912534503	13.7569166103551	13.6055477182459	14.0991621774175	14.3132076795484	13.4537737348124	10.4521889968149	14.5174961697229	13.5855231710128	13.2485851334378	14.5279407052773	14.3715643969971	13.1147491221039	13.8640369924497	13.1621811951378	9.88637923218555	13.2926080537392	14.3850922895285	14.1490585447937	15.5364759610157	10.3495066020561	13.1648865549358	14.3317178256744	11.6731827653085	13.8452381042616	14.3311495846396	12.2391534326956	12.9489957884651	12.1629212955629	12.500923369884	9.88114527975582	14.7504495695019	10.3152024891414	10.0139149973249	14.8566218482153	9.68149056191186	10.0351002811984	NA	9.58585352352292	14.1875988066877	9.97743380292108	13.4903127280152	12.0120679270426	12.2218328711724	12.7919390083709	9.57839452480442	12.6927408622959	13.536320874037	12.1576219479854	9.60325684488515	8.08133854828561	12.9661887395373	NA	13.0017365177949	9.54049020690051	10.0983247705834	NA	10.9346789505247	9.48320225477224	12.6193419199268	P13498
P13521	7.22238469985432	11.8332262628784	9.56081993547684	8.67093817542599	6.89167750282718	6.0294370859757	9.61284834111192	7.19667722619893	9.36616581219363	9.24873525545711	7.41937921236578	8.61170502751066	9.24959212085196	8.64165242594084	5.75248694002894	6.54025959752332	NA	9.12706493589754	8.27652506444301	8.26059421165897	5.98764947179112	8.86121805675864	9.30630140818004	NA	11.7850262303649	9.84524990040709	9.46143577132931	9.95249437235383	5.82764731804668	5.73123036069919	NA	9.23421133354387	NA	8.95551763853716	10.7402874194912	9.1501235834794	11.2253924462227	9.841444608407	9.52672664484411	8.79664979847558	9.43659887757452	7.19828865535107	13.8041363984207	5.75620210208069	9.48426747301895	8.46116068734412	9.08618811933729	NA	8.41390276787439	8.64163366402607	7.77746688816061	10.5574269354259	8.04115578941572	NA	8.35684188612262	9.07071496856075	7.85667913269377	8.19249046083461	6.32736307099486	8.87098008775503	9.46971876824231	8.390008108097	9.35791487372719	9.7513432674156	NA	NA	9.26253457984469	NA	NA	6.52436563424717	9.50829861422222	8.79502440284977	5.77092153083786	8.15320678879164	7.63626986715093	7.49875048577976	9.8985838561963	NA	8.51936819814151	4.59098955131147	9.10932379760871	8.96206992535643	9.34097121850454	10.8566620975889	8.29382058344398	9.04538713279779	6.26879729504539	8.88819349397995	NA	9.00638739590715	9.44967035618341	9.41343562207094	10.8303259346552	7.54156092532448	8.88499284514814	9.32429282210047	10.9726802863962	11.1365601500084	12.3296996521227	8.46741374159227	8.18614450205009	11.2090018493204	6.56392305931801	12.8117250776246	14.9727157640703	11.8287331090061	14.0670275807305	13.8695045177137	10.4930177009209	10.5823442877186	NA	11.1012187904467	9.4362515422766	10.7699546729134	12.1452173333763	11.9318316340629	6.30358804702364	11.7638769792435	13.7803957164662	9.22959222124172	P13521
P13569	NA	10.9650688432545	NA	NA	NA	NA	NA	NA	14.6615715698426	14.9320759436448	NA	NA	NA	NA	NA	NA	NA	NA	NA	10.0050526317765	NA	NA	NA	NA	10.9719905776989	12.5474236044913	NA	NA	NA	10.9512485144043	11.0664606914435	NA	9.87158087205381	NA	NA	11.0514785889337	10.7650728717897	NA	10.1643924104917	NA	NA	NA	NA	10.9110818016551	NA	NA	NA	NA	10.0705275668004	10.8232937233825	NA	10.0408879826057	NA	9.86569531673184	11.4796492847077	11.6674990140266	9.97046215330122	NA	NA	NA	NA	NA	NA	10.6291253474286	NA	11.5232453213248	9.53061879184772	11.2706971515967	NA	14.7663003441651	NA	15.2537469650628	12.9864297083028	NA	NA	11.4449925321271	10.3004623288445	NA	NA	NA	11.7825112988573	NA	9.96807602602666	NA	10.3038608080249	12.0972641464397	NA	NA	NA	NA	NA	NA	10.3411835398104	NA	9.53858338173175	NA	NA	NA	NA	NA	NA	NA	NA	NA	NA	NA	NA	NA	NA	NA	10.383155218981	NA	11.9409215363208	10.6372091764778	10.5767512781366	NA	NA	NA	10.644736614412	NA	P13569
P13591	13.2457905202618	14.7326938225465	12.6361255811749	NA	14.7496373186989	12.8423355117996	12.3204594065457	14.6595435801337	13.9380528366686	13.7639572794779	14.1110268855436	13.9870732281172	NA	NA	12.7888603670144	12.6155370303368	13.4325966427366	12.3841369106291	11.7697200394185	NA	13.2189735292607	14.1876339379909	NA	NA	12.4329759082031	13.8315344389168	12.1247337638264	11.8535972170806	11.7133054766033	NA	14.0566541751734	16.2020270432395	NA	NA	15.047628513719	12.17420932351	14.0535546751472	NA	NA	NA	12.1382149772402	12.4005119222269	15.8044719286315	14.778531896902	12.7193213640005	14.4143740167479	NA	NA	12.8489168879645	12.3508206618658	13.0752884197655	12.2379142375004	NA	14.7364462512303	NA	NA	NA	12.5033595040685	NA	NA	13.1362375092867	NA	14.8212007954456	13.5597490678053	11.9331750720357	12.3502577296951	12.687897904016	11.8252003827104	11.6826014809088	NA	14.5230138621505	12.8876086932185	14.6011827625719	NA	NA	12.6857645470884	14.9334593411749	NA	12.4908339844449	12.9092834596496	13.1734578310637	NA	12.0240301867321	12.1721183118474	14.6261308040903	11.4465219073146	12.8275805173478	11.4821583111346	11.9045128900024	NA	15.4194830044391	13.2807127907185	15.9283320725397	15.3325015453755	NA	14.8830609774247	16.4094465850779	16.5796434761129	15.2738251402119	12.5336743946738	15.0376238221062	15.7693466854635	12.67353105339	15.900630974768	15.2297690976993	16.7390223813171	15.745250850003	15.7933164909047	16.0879659293681	16.0287314794125	12.5912563803269	16.0426747246697	15.6391436268414	15.9260927641755	16.4666217092118	16.5013721508459	15.5101703928842	15.0560649246763	16.2199009887937	15.544679056239	P13591
P13598	10.0479096689769	12.115825382563	NA	11.7526725248242	10.5252399760969	10.3145054583704	9.8592441177456	10.2633564386736	10.3560931200174	13.2943809960499	NA	10.3207870244201	11.6196477118139	10.693123496904	13.1562462058683	10.5801625854432	NA	10.3856395026937	10.6547240937297	NA	NA	13.4374165275747	11.2847828589191	10.871284946721	13.1684816207457	13.0367532316226	12.7121404669825	12.6290525273268	12.6294789931446	13.3641958695104	10.6558141563872	12.3540936460856	9.86842437029238	11.9700164325655	10.5492594721985	13.6885810564954	12.452418298488	11.4099261565802	12.0813412758287	10.1770047097387	11.4998172565008	13.2242250761049	11.9301670494639	12.4133361334763	11.4560733840377	12.1639175137763	11.0232899026711	9.98434973670204	12.4266833500118	10.503107743635	9.91832940577347	11.7120957524247	11.4687268280092	10.1651098507488	12.5016982172612	9.87186156885318	12.7600609915902	10.519768898996	10.5802132134276	9.94459522181167	9.6765637610196	10.9285764107521	NA	12.2661129034779	11.3298459991553	12.7058645095355	11.9584469251828	11.9839145575177	NA	11.2576469348099	12.2694658143983	13.3559209083831	12.6548648588088	NA	NA	NA	10.9561299012423	10.4783249218413	12.7330604510965	12.4651639065032	10.8136638140596	10.5304440823922	12.4996407995794	NA	10.3848982374739	11.9508535639029	11.4275761770459	NA	NA	NA	10.2527639011035	12.1610578396431	12.2902575677289	12.540796785249	10.0819255310627	12.2356323402814	10.5464665252662	NA	10.23922928487	11.1413850232477	12.4224925917428	12.7683400574817	10.3845926180998	11.7759694145113	11.0507502123444	NA	11.6538363319181	13.3007794580054	10.2976304027277	10.2461196468541	NA	12.9869090920002	10.0594682408921	11.9674941271763	10.3637625405661	13.4510113787557	10.4047813751449	NA	10.7605536969116	12.0460073059372	P13598
P13611	16.4050737271904	16.8080859587646	13.942486779138	15.1739866070137	15.5373805026002	15.1573975491623	14.05553880325	15.9961672044216	15.797228644389	15.7102402213871	14.7749708419076	15.5581673627252	15.8835075813266	15.9827398169305	17.5363247058627	16.0439035354325	14.0875489416696	14.6468087066353	18.6925044768637	14.6315901945481	15.8079276570302	16.7807010047441	14.7614995755379	15.1631654960435	16.1118044869179	16.0768027170085	15.6155339658913	16.2656783300891	16.2084407537221	14.2287942702249	18.634270754859	17.6481816349343	17.3166030886428	15.8316260483403	17.2453085937261	19.4111942119885	17.3561994057449	17.7984474258214	18.1871611427071	17.6697233091906	17.5642109673497	19.0106313441824	17.6039919516735	19.0077133857894	16.9903217410696	18.2147939434006	16.4656933981023	18.921526418197	17.7825353190918	18.1946022189034	19.1407660212654	18.2657131482746	17.0120136562715	18.9466945559657	18.604520536068	17.6738584213987	18.4536055321336	16.8623036040271	18.857830619766	16.3250254354679	19.0608928765233	15.969449778357	17.9170018531119	19.0845267204373	18.2064555519438	18.7893129004377	19.482348232722	18.3915268599077	15.8260132900604	17.9615695580635	18.3105496505465	17.9595623768127	18.6919833428379	18.8152143202686	19.3249916754896	18.8165287489403	18.2885401995467	18.7675182585082	19.0991835223497	19.0576650875105	18.2874962697121	17.6890303957651	18.0616706780729	18.4562630972354	18.459167403054	16.2031833074782	18.673297195153	19.1612510028114	17.2215773892036	16.7255261616746	17.3401837142684	16.9780605130805	16.6665739238449	16.7337586920939	17.7171810492583	18.4011735479185	17.4084564224506	15.1988782617161	17.0862024531959	17.1907445310094	17.0034435491606	17.1407012879699	18.6126468240535	17.4603233092328	16.994283055386	17.0387715802199	17.0016661784593	17.3968966577327	18.4233769240799	16.9799159111105	17.918556535385	17.159031145301	16.8056136741411	17.6852726906016	16.9205460115438	17.1908951572	16.1956928215526	17.1048776318629	17.3187350588774	17.4551592069282	P13611
P13612	NA	13.6047077960191	NA	NA	NA	8.60452752545908	9.54372322718207	10.8874748856182	NA	NA	NA	NA	NA	NA	NA	9.26956226928638	NA	9.98638677102249	11.4765389279838	9.81386514235125	9.61733332531682	NA	NA	NA	NA	10.4850370979989	NA	NA	NA	12.4836154270295	9.78887402491442	10.364076913323	NA	NA	NA	12.8114609692728	10.5442900450361	NA	11.1691480663783	NA	14.0708000603385	12.5865251691062	11.3197369223125	10.1325383005555	11.0031027006404	NA	NA	NA	NA	10.9010037360949	9.55179028521833	NA	NA	NA	NA	NA	NA	12.6268379852454	NA	NA	10.6528032072345	NA	NA	14.0316977499622	NA	10.4456988594542	10.4766569745782	10.2226112288909	NA	10.1114710445824	11.4884398904294	10.5136296324159	NA	10.5441135300886	NA	NA	9.43505141444578	13.6518210044599	NA	NA	NA	10.4639929775672	13.6459280493998	NA	11.0071075940409	NA	NA	10.7606295341267	NA	NA	10.1510789794661	12.2155290525154	9.82150433279859	10.2680737602331	10.2212619946065	NA	9.99094835183037	NA	NA	NA	13.4786987403756	NA	NA	9.89086326348807	NA	NA	NA	9.71923403478378	9.49129923040952	NA	NA	NA	NA	9.52930010474092	NA	9.9929628691722	NA	12.8522381979537	NA	NA	P13612
P13637	NA	NA	NA	NA	NA	NA	NA	12.1753919206684	NA	NA	NA	NA	NA	NA	NA	NA	NA	NA	NA	13.3735973209346	NA	NA	NA	NA	NA	NA	NA	NA	NA	NA	NA	13.8068792225754	NA	NA	NA	NA	NA	NA	NA	NA	NA	NA	NA	NA	NA	NA	NA	NA	NA	NA	NA	NA	NA	NA	NA	NA	NA	NA	NA	12.3353075768339	NA	NA	NA	14.4203931043161	NA	NA	NA	NA	NA	NA	NA	NA	NA	NA	NA	NA	NA	NA	NA	NA	NA	NA	NA	NA	NA	NA	NA	NA	NA	NA	NA	NA	NA	NA	NA	NA	13.4365460619694	16.3712177626793	14.9094836832657	NA	13.4933484884852	NA	NA	NA	NA	16.1043572313216	NA	NA	14.0975475638202	14.257238516485	NA	NA	NA	NA	14.9897839458887	14.427316037904	NA	NA	14.3903113694222	NA	P13637
P13639	21.6451347095885	21.5993344280941	21.374067399114	22.0417844585955	21.6843208318812	21.4250846701477	22.0905771181185	21.8906720067806	21.7665843394989	21.7087466202844	21.5984542720242	21.3751029468709	21.5934228880796	21.4155714615345	21.0317997738396	21.3034081489227	18.3327105835948	21.6291013643191	20.6743861505218	21.2157806179195	21.4899039171458	21.6733067571281	21.5348550484137	21.1860747083083	21.5462160980223	22.0410731940971	21.6282587171447	21.837813172434	21.6500304399571	21.8510409046019	21.7922839047459	20.1655912174365	21.81203206891	22.4439342174228	20.4440565121928	22.3417654531991	21.9822643155323	22.4043051681799	21.9625757527659	21.7688257314191	22.5494027614152	22.0293304806385	20.9114478161667	21.7178466117516	21.8801097331225	21.0105131938574	21.8817990022604	20.2028689111896	21.8499529270979	21.6965098830222	21.2745510427421	21.7740455010015	21.8932595230844	21.8841152007536	22.1597028768239	22.3680720118365	21.8448715721492	21.5901531351984	21.068093330813	22.1551831021708	21.4520313171338	21.9154506205881	21.8332891824225	22.3128213220187	21.8229068347378	22.5669289744319	22.2601981039395	22.42547028624	21.4736798874512	21.2283331317849	21.6774983419794	22.0364881748205	21.7865647869621	22.2945361504591	20.6589281236438	21.8167698774702	21.2615328295661	22.1796803072066	21.8526614084479	20.8008821517195	21.9797779358565	21.5243689240922	21.6002242320077	21.9042832161266	22.0726490962897	21.433433546266	21.7045102795297	21.6458878310447	22.0013669052291	21.3162646673092	20.4472221632498	21.8542602885995	20.8456608836125	20.3878637381057	22.4395024497382	20.4819981554064	20.9085499835105	19.2571027579614	20.2178524782865	21.2684432126683	21.2063985365931	20.0038779145844	20.9095199672297	20.6438286257048	21.2063155893764	19.9685001932096	20.6626403039159	19.0508169647801	19.6121337941522	20.8105375506963	20.7493369730713	21.2713781087046	20.6425020045455	20.4058651149446	20.2519041297233	20.8233326762856	18.8643744726427	20.627861511219	19.2008789651334	20.2262766694641	P13639
P13645	NA	NA	NA	NA	11.0719984141399	NA	15.9630646138157	13.5353981963217	NA	11.6630199518995	NA	NA	NA	10.9928542594326	13.3435754333416	NA	NA	NA	NA	11.2654780375863	NA	NA	9.97772176070241	10.0048443510426	12.9018720047834	13.8625990778038	12.5796975944882	13.4644999292054	13.8818770514725	13.6792962308523	NA	NA	NA	NA	NA	11.849250151725	10.4175790001064	NA	NA	11.7639821154965	11.7565116332544	11.5151143625138	NA	10.290572519538	11.6343374418771	NA	NA	NA	11.0131415890407	NA	10.9321238012047	NA	NA	NA	11.1750608189502	11.2241465307826	10.0251849985682	NA	10.1826925709638	11.7788658335946	NA	NA	10.1664681431106	NA	12.1283050675008	12.5405863716745	NA	11.4107258928129	NA	NA	11.4239791144573	NA	11.2506200492863	11.5510064365817	NA	NA	NA	NA	11.5893930898475	10.9770702493336	11.7351406082548	NA	12.1670179906844	12.0188749661959	NA	NA	NA	NA	11.5564155596924	13.0337073490177	NA	11.2071080246673	9.9498461371277	10.5515508890315	11.9366951296684	NA	NA	11.0249837471101	10.8049016428363	NA	NA	10.7586913952305	11.274491889774	NA	NA	NA	10.6242541234561	NA	NA	NA	11.3104591998796	NA	NA	10.623467945738	10.9116564314203	10.5264875255866	11.7574990740808	10.8688377946266	NA	10.1660161319355	P13645
P13667	19.133073270829	20.9500420921298	17.3009574510915	21.3295761662956	19.6527309746199	19.1959194014135	20.6941950699721	19.7644814846288	20.6461819916943	21.0241094111525	19.391731271892	18.9243685352383	20.9385691392183	21.2940076944085	20.9705546314768	20.5673553807232	15.3190079924806	20.7338841540794	20.7556580027836	20.7386235209237	21.3263016345402	21.5288313690992	21.2521324875316	20.7563444367727	20.5337414266687	20.9378742591426	20.9406975756012	21.3643520193199	20.6206633592254	20.8187299368515	19.8255199621818	20.7089968105838	20.6512396296324	21.2143365502784	20.8453467457273	21.0379577909019	21.1005921375967	21.1073842261465	20.6921762536451	20.7907536361374	21.2431273238972	21.7508269159857	21.4364200487105	21.2577767024061	21.3980926168385	21.3545450155518	21.3179655371546	19.8336587748041	21.3766652336119	20.0064418934714	20.0392765774818	21.4990886079593	21.7948760086437	21.043567989524	21.7452178039906	21.1738991055729	21.1118797918565	21.7481280393578	19.8001294007965	21.1210368899868	21.0966416729595	20.916752197902	21.2524354577183	21.1061226258315	21.9289543170156	20.5224718364582	20.4936449050083	21.1307777402992	21.6316019457059	21.6921185784208	21.1185113944686	21.2754988421081	20.9037761058613	20.901832917434	20.5816727599378	21.6115220295268	20.8912160084967	20.7081258905356	20.6875729310652	19.6132766304718	21.271173036932	21.377715473237	20.9460040618173	20.5081107958421	21.4602195218329	21.1220053315642	20.8471434764956	20.8643771013276	21.5246370446491	21.6182644723627	20.8184043389616	21.306160259345	20.9940967864338	21.0921094013562	21.3937963663033	20.0363685768851	20.6880264162986	17.4610295575251	20.1327671615062	21.1789416553097	20.9976301382437	20.7453401482718	21.287488474257	21.2323551817378	21.0829158336701	19.5947058016551	21.0386681700328	20.7415140725674	20.5002632333024	20.565921213717	20.7262701269276	21.0410448395981	21.0230911162414	20.9959723036695	20.0975958100175	20.5757072036638	19.8274310154944	20.4407432502818	19.8326185714563	20.1775428418899	P13667
P13671	11.8918590457472	12.6405539036479	13.4923365211363	11.7118225713336	NA	12.1504773995564	11.3067065501175	11.9960836210165	14.9355925284724	11.6988137950806	NA	13.4208915551682	NA	NA	15.352935563537	NA	NA	14.5227699350241	16.3825712479511	NA	12.980152684952	14.555455760154	14.7190746363773	NA	14.5745633682073	NA	14.8740228897992	12.9161668745188	14.8124794818111	13.5999886789014	11.7009553699682	14.4697291896781	18.7137373315378	11.7681081394573	12.7113771429809	11.811280591822	15.1087600365119	14.3369307891543	14.4980411093688	14.142464394953	15.012487535332	12.3087058912793	15.3667067157115	14.4760400826039	14.5843583638425	14.9061363046691	14.4220736976977	14.4060452372953	14.4267160421434	13.5453298130301	15.4296889648114	11.7852970111535	11.9522797859017	14.9268104008427	15.8633117268331	12.5528578247831	11.9945974592212	14.4569379687012	14.4903644799887	11.42676261215	14.3148680488999	16.3465512955978	14.8781930783985	14.4355230013415	NA	13.6178787696238	11.8445443468693	14.527261235838	15.1738220291017	13.9094208174454	14.8939091009033	15.2185456178918	15.1256826596392	15.0800631489281	14.2170326452334	14.4150748303948	14.8729206286592	13.832174272476	12.357006004864	15.7263692174573	14.7751323160391	NA	14.8381085944275	15.3589263352865	15.4518346626715	17.6447109891967	15.1157970184242	12.2974039497567	15.0384700021204	14.7984623317272	14.3457180324617	11.8453769341455	11.4378464262733	12.7343169803932	13.9213526449905	14.7490567786869	15.0101669201115	14.8130647153474	15.5956606087279	14.5832368015379	14.9425133977513	16.1018080462291	14.9390120543639	14.6223006030255	15.3143648066875	11.9504189082399	12.0056184150359	15.6381940097175	14.3147457818863	12.27257440878	12.5719878197825	15.1856963173352	13.9364239810466	15.6807274939523	14.8205988515529	15.3248784220601	12.4682187548324	14.5563657718041	15.0973320673031	15.3247424126198	P13671
P13674	13.1762867181872	13.1339022402871	12.9272926467444	14.2800206780646	13.1704743858397	12.9642437079195	14.3402534378598	10.9854898505217	14.1159117889702	13.4599744964716	NA	11.0912356900223	13.7837937372044	14.3380485500603	14.1758435129448	13.3781006793266	NA	13.2165429166249	14.4715658973414	14.4549952269061	14.1905438336059	14.410135576065	14.5521908805921	14.1666715812772	14.0735580129351	13.9756091631576	14.8728698909032	14.399900341323	14.6097934406811	14.0793688343865	14.2107005910192	11.8947836334835	16.3384267316778	14.20574035643	13.3753247995016	15.2410601298208	14.6539031161718	15.746928433177	15.7597963855864	16.8158699427046	15.7743917343935	15.8917962390689	12.6336753915879	15.0053995944598	16.3156739002671	14.5512017324028	16.1322196705119	13.8696957045522	15.2233450826348	12.3248320039534	15.5397032486521	14.3984711268654	14.4186467343378	15.1426785831838	16.3339556035962	15.9809535766025	15.1078323094083	14.876212966216	14.6563509393501	15.5476880653453	14.8240698765152	15.5935501284931	14.750117815428	14.0205854090439	16.8732477750415	15.6656508693105	15.45463712087	14.3040410070815	16.5328552235674	15.402698025103	14.7658668461779	15.3427493663417	15.1234545524579	16.3637894115111	15.0873967059491	14.8729204144742	15.2487729493127	15.3495931335596	16.4491411501825	14.635570619812	15.5920361287538	15.2985980186491	15.4540761280795	15.5318062708517	15.1977949521065	15.3974182411351	16.3014728568853	15.9391481606522	15.3077908186512	14.3021811588402	12.8328460522494	13.3823522422946	13.8749604401564	13.9329017536321	15.6516745101813	13.8955986569812	13.5519147065183	12.2251172700054	13.1672286715128	14.1665657084699	13.7719102945351	14.2480763473931	14.9046576914436	14.0711206808895	14.3169732017063	12.6659887837418	13.9220005745089	13.5885926590274	13.6038211365949	14.010854885538	14.3000508912968	14.3762198199422	13.8182244781165	13.8246991375486	13.7668722417692	14.0709113916008	12.8274117114015	13.7544147142707	12.9464108756458	12.1456463798456	P13674
P13686	10.8237136559477	13.0916749175269	NA	14.3822800475431	11.5547518630958	11.2076029837469	14.7791700791003	13.4600465387515	13.5539110482816	11.2577291908946	11.9348929818789	13.4554201552073	12.5426824946997	15.812081879624	13.4697650683733	14.1216825024491	12.824588873004	14.7379810214233	13.2446282815837	13.6132819535445	14.6907956970861	13.4482489843574	12.540129168369	11.243230131666	13.8350216070459	13.4996110245791	12.4739367618597	11.8904857017408	15.0966810022748	12.5884861212153	12.0693901309667	11.0049470977292	11.5486578603328	12.3183555430865	11.039431160201	12.8960572903811	14.1094460545578	12.7457000377191	12.6713812623849	13.8502891018989	13.2380815072735	13.2280434143631	13.0604725349665	11.6318744984103	11.5099361854006	12.4846649423687	13.3560114710827	13.4366140353665	12.8933363801591	12.6864142712123	12.5388854251745	10.6781157237004	13.3889881688994	13.848063987885	11.1836139487025	12.5056629113701	13.6111329039311	13.5213690520516	10.821292622658	13.8802848538836	11.2859437518972	11.1213601497037	13.290257476053	12.7027931506498	13.5155004489626	11.1188999300706	12.4248329958329	13.0348075126425	10.987830049463	13.5151568424312	11.8348436659271	12.6958329614498	13.2288735863696	12.4419258606221	11.4093339936996	10.8092452789308	11.2731569681933	11.3362634681701	11.1584406920912	11.6706735217606	11.224020759447	11.4787302500771	14.7142764294697	11.0814059196182	13.0760980274035	12.773325110918	13.8419804810307	10.6708292872206	11.0301558731308	NA	10.7893870876049	12.9248195952314	12.5060989139008	13.0270627526093	12.4471994042604	11.2611540069167	13.9220181839328	NA	10.9127881418526	13.8428377396654	13.1140531360988	11.3403817247427	13.2382949164948	11.3391466808684	13.8102029546275	11.3386492403553	14.4268739224376	11.0324425432145	13.2103646883698	13.0831903535267	11.3969609881709	13.718710545	13.3036667752103	11.5639528360483	12.2515619241671	12.9943385715443	12.0822800535518	11.23762117793	10.5757540828154	11.9505286744301	P13686
P13688	13.380962361598	14.7898290719901	NA	13.0495432535897	14.4182707613133	NA	14.6760198905715	12.7914837950677	14.9363080194055	12.7514115823929	NA	11.3249260197432	15.1452851751538	15.7280130936815	16.567262115403	12.7286217646798	NA	14.044307001581	15.0224083820359	14.5457347416171	14.2649945179308	13.521673694302	15.7707632217849	13.6016045367808	13.2153901195753	12.8089771147527	12.8109266603923	12.4120660746461	12.6491230999793	12.382969933045	13.685352433665	15.9335536506889	15.5653699118558	16.0955455495433	17.0640453891706	16.9039183397332	16.6683126571167	16.6093124023944	14.405145705829	15.8806548252294	14.7477293287474	15.7580622237612	16.1020844758585	16.3461961460156	16.507662253342	15.3616988569869	15.6210234234987	17.8375029757566	16.4922140377995	16.0333880246436	14.4672430843445	14.7431599567758	17.2448523594326	16.1821255807323	15.6637745602166	16.1896478149759	16.2160251422612	16.7769910966358	15.5760389982363	15.0374387764158	15.7514693714123	16.057712889353	15.901507776631	16.2890703809605	15.206176792244	16.698237372123	16.4195960582807	17.1108021328322	17.6836856989456	14.8979774873884	15.4306285059615	13.1991256410599	16.440021591866	17.0418651704768	17.3347099761697	15.1285224505512	17.5634641695542	14.5384193952572	15.5647610076863	14.6897914757511	15.6635983076377	17.9937581454245	15.9982753799012	17.5224671448375	16.0114118995517	15.3255863215767	15.8453704047497	16.9287914556171	17.0285959789071	14.6136015091681	16.3716116398802	13.610290989031	16.4916932540231	16.4799568250941	16.5712406006516	14.6794394791313	17.1296837412661	12.2531577142279	14.6271069498715	15.9047813341451	16.3910624088981	16.4299998140379	15.8098033775867	16.3836796380844	16.669849916477	15.0986518254206	16.8730184883243	15.2380307480739	16.1274067068821	16.3362113276518	15.916478084871	15.6422146405308	16.7592079210718	15.3904986340484	16.4552952690898	15.8617104225837	17.4904671041987	16.7244366983895	16.3208220055581	16.2648814636941	P13688
P13693	17.9071103633939	18.1142747450969	15.895424470933	18.3358818551882	17.5994097095934	17.7509686332607	18.4010120239702	17.5810355614697	18.5281253149929	18.3209720334458	17.9432991369133	17.8125380324664	18.1270834520595	17.6992221819283	18.0478016198661	17.5212186664956	NA	18.2192541995157	17.641422418623	17.3121922347885	18.1849453538074	17.988259896271	17.6845889979325	17.4413364520673	16.9533986041519	17.5110386514615	17.0916132680421	17.2635978996518	17.2881355445319	17.0530445377607	18.6771020999438	17.4694039506663	17.8447246031933	19.0680825621766	17.0465810306039	18.1978583897284	18.4126504457851	19.1792304350162	17.8792319175326	19.5498516541419	18.8260695869715	18.1166122581846	17.6423678369892	17.9944251313099	19.1903606107601	17.7470520215064	18.7925629638653	20.2427100674108	18.6514957403689	18.2585872290785	17.9978541938312	18.1963362658871	18.1616516657754	18.2639867060366	17.7925941046673	18.084380295755	18.1998249402137	18.3911514818667	18.4581635146196	18.2508394828086	19.3275045934839	17.904536754854	18.0604195786027	19.3153457267075	17.9067705611046	18.9651073419421	19.1670882127014	18.4884022449149	18.2519773571148	17.438521251582	18.3936597417142	18.5769431274938	19.0238555200399	18.8016622283314	17.7406172807058	19.4164517251143	18.4237048154535	18.8859409434175	17.8322073333605	17.5222883093349	17.8617475649748	18.9370220063116	19.6932771753649	18.2613435017362	18.7248896822425	17.9499959850192	18.1049387229153	18.2702966767178	18.7966992760869	18.8587845736157	17.6080835462364	18.0245744876667	17.142345421617	16.8255957559368	19.2194872189855	17.1999743415736	17.0747022017238	16.9157685300981	16.8935569696211	17.4310835763341	17.4320263287762	17.2855068588083	18.2407117024856	17.0983679469252	18.0610482163963	16.9391473795638	17.4093669479152	17.649308165357	17.3961081507086	17.2875548164924	16.8253552036819	17.86951644235	17.3400439008395	17.2057730890721	16.9854469086754	17.090837831984	17.2776195951573	17.4539297558257	16.8550489106546	17.2132543404814	P13693
P13716	17.5129229195969	16.946454617579	15.2995498424689	17.6364889802776	18.2505260473674	16.8423553170833	17.8599238375933	17.5276804487496	17.5032005603731	17.8742812323971	16.2562070283495	17.230111686306	17.1954593033347	17.1500211531508	17.3244941450169	17.4928777958583	14.6766282638627	16.9614335581148	17.5329360702624	17.4408743896124	17.6405387514291	17.1247498938268	15.9003314612427	16.79355812511	15.804410035488	15.9133303757924	16.1117254870156	15.3971503836259	15.8735160655314	16.582897995291	17.376768655001	17.2152713240368	13.7705483141075	16.6229665278081	16.7312171557211	16.1676652210311	16.7657166807918	16.3086077761937	15.9853215176618	16.9282733111745	16.7387152066328	16.1567853298825	15.9619001556284	16.2817739277956	16.1220102092867	16.4455255440835	15.7814110573726	17.6007241251083	16.6492186536023	16.6848506548739	17.0857876704662	16.7282622458311	16.2069658278162	16.0070194209189	15.0515655377614	15.8504688455289	16.5565519896043	16.4834994425898	17.3250468131557	15.4644349897177	16.2916135641076	17.0067802453761	16.3204700592587	17.5978378155384	16.3438208506974	16.5666066473471	17.0816734952838	16.8295772095629	16.6006118101391	16.3267709028818	16.9616540839422	16.1455768021302	16.1395967810408	15.8639536281686	17.2049131169049	16.2910998267366	16.6426897206498	16.5559312833983	16.3323217900077	17.0577356164766	16.358679325831	15.8843327110053	15.5147727000786	15.4394850815603	16.6430380584661	15.4725690744689	16.4366197995144	16.0806960165502	16.59656066875	16.4525521304509	17.0127563094751	16.8398731012267	16.8203270277084	16.7533683663825	16.3358966920885	16.5325872906137	16.9022339035885	16.4912948978884	16.1630339855388	16.784568050222	16.9985002170847	16.64144305742	16.5719779329081	16.6830476053515	16.373630757846	16.2363821451211	16.9011853661403	17.028835234805	17.2032683880694	17.3710786091798	16.290937975996	17.1386204224554	16.8892409025513	16.4249089210806	16.5778216731029	16.5149549483159	16.7754010907048	17.4423986835525	16.7373305589335	17.6158194899231	P13716
P13726	10.8226670173558	NA	NA	11.4860689010866	10.7062794695515	10.757049236351	11.0468646826186	NA	10.7757512685399	11.1502165177263	NA	10.6985505463284	10.6079682941659	NA	10.4257265747994	11.1421384816397	NA	10.5715012138851	10.4839626875444	10.3361649536831	10.4225916213162	10.6385088402775	NA	NA	NA	11.1016154732184	10.7525849487082	11.1065609406976	11.4959912847598	11.0558048118401	NA	NA	NA	NA	10.4941112390116	NA	NA	NA	10.1322356965394	NA	9.87663606679414	NA	NA	NA	NA	NA	13.9558925185047	NA	NA	NA	NA	NA	10.6482782367142	13.4977439539438	10.8855631820841	NA	9.85020010885109	NA	NA	NA	9.94301548374761	NA	9.67484176915064	10.3157574611897	11.2556488297822	8.96783356660352	NA	NA	NA	8.88670139380942	NA	9.72449199175331	NA	12.1144528367564	NA	10.7592664616189	NA	10.7890927901438	NA	NA	NA	NA	NA	NA	13.4284825669418	11.8271455959557	10.1734831876966	13.5536481604531	NA	NA	NA	NA	9.81638154365877	NA	NA	NA	NA	NA	NA	NA	NA	NA	NA	9.26462520029835	NA	NA	NA	NA	10.337578358642	NA	NA	NA	NA	NA	NA	NA	NA	10.5541066773888	9.64282785861992	NA	P13726
P13727	21.2801587214211	21.9786282947496	21.1774613827284	21.7318510111057	20.9805548128679	19.3928161734993	21.4672994010819	21.3405562144067	20.3296854696994	21.731736862565	20.0616058662677	21.3908773903394	20.3724169443288	22.0576013749969	23.2661757275323	20.9439136600654	17.031927467486	21.8672095170691	22.8825403560475	20.94142992972	20.2081983192219	22.1181700363659	18.512668472072	20.4387913900718	22.342404313692	21.8788798150805	20.9716147324336	22.3119550593991	21.685354777552	21.4959702458315	21.469689541504	18.316700331006	15.4136446405431	20.2972425107275	18.6403851636524	19.7244003311214	21.6428626119081	19.3625450423949	19.4248515113626	19.7282254887518	21.8425595728194	21.2133757084218	20.8748013493732	20.9604716205567	19.9951972110449	20.5467637746511	19.9699833333284	17.8090758983228	21.1675107964661	19.9199356904241	19.5801987726272	19.7631268819367	20.2959082196743	21.0645862857625	19.4324669704498	19.9036574578366	21.5494626159422	21.839755410013	20.6956872964294	20.4924799983019	19.9068447936429	20.642931361773	20.7017713699076	20.0723543959657	20.9398611636813	20.8389609131145	20.3229927450201	21.0288439778229	18.2678953552618	20.7183344896963	22.3795665771589	19.8768500657822	20.7043181160911	19.6012914925061	19.9240074683526	17.0631281612534	20.3258723833481	19.776171950241	21.3051838082122	21.4969472769571	20.5064168138673	20.9774916856592	19.5858991059736	20.1081156875645	22.1805908262624	22.059293241103	19.4167124907337	17.2933000492588	19.7458361704092	16.9039628962703	18.5168543674441	20.7884027298857	18.6302938791702	18.7301630632556	19.3720055952458	20.1914937257474	20.5369031105289	17.7680689844801	19.2840513788604	21.0374954005472	20.6410307255682	20.9402132027267	20.9289393580937	21.2324461915039	18.0951492753863	19.2066914211663	17.3821874485296	20.5427750095418	19.0896826744125	15.9069305315343	16.3692550053234	19.1270806095302	18.0736403552139	20.1288088526019	19.1288743125458	19.3436712471694	18.5002781620876	21.1765315536571	20.220642440621	21.7121903572942	P13727
P13746	10.5798991682158	11.2961821596573	NA	11.6172518149377	NA	NA	10.5344224539523	10.7132199105585	10.9901797340283	NA	NA	NA	NA	NA	12.7708648419875	NA	NA	NA	NA	12.771990184295	12.181859842515	12.6944108342887	NA	12.7133215185532	14.8382952772976	NA	14.7929793365393	13.5311579734246	13.9728303212385	14.5407012569214	NA	13.494316367093	14.157090487775	13.8324835514603	13.8273302878237	12.0110070463698	13.7813694413831	10.9613133859035	13.5595813364094	12.5710547925572	NA	NA	NA	13.3699232923392	14.5044640553053	12.5482750666492	12.5584438177348	NA	13.9904364554996	12.851273679466	12.233606841769	12.7174383332554	13.9852689443869	NA	NA	10.7534478619424	NA	12.7475100001813	NA	14.525064094586	NA	NA	NA	11.7291918267829	9.98390500917042	NA	13.32940755061	NA	13.0814912261951	NA	NA	NA	NA	NA	NA	12.8657610660752	12.4900517190641	NA	13.3590120379526	NA	12.679845174099	NA	13.3386189128122	NA	NA	14.7689460322465	NA	13.9088111308882	NA	14.1092448127024	NA	13.4869300169043	12.320053165251	12.7254020251467	13.6505016540482	12.8621485786926	12.7231893216498	11.7951536113794	12.3186417009002	14.4479208471895	NA	NA	NA	13.1450119932933	12.9820329998497	NA	13.3983721529167	12.5321521865007	NA	12.1667995534045	13.402384482662	NA	13.2640221985555	NA	NA	12.3901870979936	NA	11.6576345928501	NA	13.8199082319551	P13746
P13747	11.6077713038536	11.7863661386814	NA	12.8545253571603	NA	NA	NA	NA	11.5191121479346	14.0104846038048	11.5295646566325	11.38305895822	13.144981469814	13.669167436908	13.8402427419346	11.5771932121976	NA	11.4972830462249	13.4766451834669	13.5252092060084	13.2873922555816	14.0620732313628	12.3732809425317	12.3086807962272	13.6185834507753	13.4945144687712	12.8649198510718	13.7758806199922	13.5560635893383	14.3343441588315	11.4810965878542	12.4106499014113	14.4319693095562	13.7415065061246	13.0691543651681	11.7579587596363	13.5864556898654	11.7704349402023	12.9324209346128	15.5446712499706	13.9844407152277	13.702287253121	13.1310536164409	13.7366886584875	14.2667648348951	12.7819849419386	13.4668693228959	NA	13.1245173654613	11.4594434782372	11.7884271657933	13.1977154947818	15.031179009919	15.2219901529705	14.677222032171	12.9123156917474	11.7039095201646	13.8794739196407	12.4333837916508	14.7322624890452	13.5091948352311	14.304285183857	13.2006776549636	13.0747716123907	13.6832103784233	NA	13.2520068871693	12.5561333107428	13.0074324104911	13.3438833358688	13.0075418959826	14.1740722306125	13.1788571118826	16.386934172925	12.9758907440997	13.5694739433931	14.4585469497126	11.4229052905008	12.9842642590071	11.4651303588096	12.5967169104961	14.1501395124212	13.3880565368079	12.7740824315416	13.3811960248814	13.7246507318386	13.3341308332605	13.3643151485438	11.561758780002	13.1440430344188	12.6545154817103	13.6567460628581	14.4423279159265	13.4122044558171	12.490963422192	12.7222143256659	12.1733882574299	NA	13.1449655898131	13.8531545740258	11.6327764546377	12.9663105008215	13.1330015940167	13.8961612381377	13.28925702762	12.330059128276	13.3394197380283	12.6817122273383	11.5366909650543	13.4695703230878	13.6222451660036	13.5217239966292	14.5722635929919	14.7207701942062	14.9735075067321	13.0763796402798	10.9535918707939	13.349117597725	13.1274683468006	11.7167140339595	P13747
P13760	14.2154398225469	17.6784007962115	NA	13.3273823124849	14.8895752146173	14.6000421420627	14.395640905562	14.6349093914994	13.268254230652	16.7648050205078	13.0595951992671	NA	NA	13.9006457170645	14.1650563372239	14.8481079113605	14.6661659408683	NA	16.706349240062	NA	NA	17.5737623445786	NA	NA	13.7591080598044	NA	NA	NA	NA	16.3311478818385	14.065695154382	17.3651042378934	NA	13.3682663271885	14.6263428675226	16.9559948716397	13.5999065227585	NA	NA	13.8968053722569	NA	12.7541141797082	13.5222448057303	12.9870675412579	NA	15.389710737275	NA	NA	16.7011825498087	13.5184396744654	12.5938731906603	NA	16.7744717278322	18.6926671141841	NA	NA	13.5849882154196	14.0864119576761	15.1430127265558	17.4900504591996	12.5670588576337	13.7248996145078	13.3965112785425	NA	NA	16.7440192226325	12.7229661178339	NA	NA	NA	12.4506992013191	NA	14.0904593153628	16.9515289739832	15.6345809541546	NA	NA	14.3460214163746	NA	16.9456263228831	13.2194528126387	NA	17.6248201181879	NA	13.2184918762409	12.8038055185069	17.4827578788636	NA	13.7448157224442	NA	12.9325863121065	17.8629532002534	13.4838839172865	13.4095222961279	15.0053042096274	16.7826769581607	13.4715306703833	NA	13.2204107097648	14.0084783669988	NA	13.0374562262819	13.0706421017861	NA	NA	14.8341116059074	NA	17.4135327818739	13.7055727188185	NA	NA	14.1265416465386	17.5987012416213	17.8733747559676	NA	NA	NA	13.8914429845986	16.2477722233786	17.1558373505542	P13760
P13761	14.328764309155	14.932419271873	14.0982878317527	13.8962905035153	16.000099092058	NA	15.3482460856965	14.6627234364055	16.0231884977848	13.9506967069743	16.1989461707696	13.5756283536777	NA	14.770324421335	14.693553370135	13.777741471175	12.7374489334684	NA	15.0150627589319	15.2675579695743	14.8420977653594	14.3288759496516	12.1328883357309	15.5328430626049	15.0358451519156	16.0435957202271	15.9500694029354	13.0740272726178	16.2812741164996	14.2166005856159	18.0306027715684	NA	17.9358393407913	16.1111274393545	14.4206045443791	NA	14.8246637990043	13.2006244630473	13.8914341024695	16.5392873850933	13.6747352497718	14.3699589154756	14.6643325797312	16.5484750765966	12.1510047918416	NA	13.60570217739	13.5863897643165	14.5056414940695	13.3061285819407	14.285862932276	13.3547652716629	14.8403196079237	12.7497495320863	13.5838328242419	14.6932433915146	14.4885381322202	19.0490937546104	NA	15.1626775925794	13.2130206270533	14.8507185226697	13.7289121804117	13.9004239110988	13.7335057216905	14.2042525622459	17.2698452033264	17.7055561454111	15.9588647607313	14.3476662239461	16.7634530923362	15.1478438253049	14.5066596425271	14.6748753081351	14.4929523652857	NA	14.1093217245861	17.521445230604	14.8282960020877	NA	14.1456302012023	13.4187065421799	14.4282530675631	14.2028668238165	16.736747186294	15.560840907888	16.3845211800671	11.5714782071124	15.0849559344674	11.7703483276103	17.7262790011691	NA	17.413781276139	17.1127889294178	14.934734877727	12.1362881058929	14.5953843626084	13.2129321911181	14.1421351579259	17.7043448103776	11.4873539217338	14.4938278557022	14.635983472431	15.5229457926296	12.0463776128888	13.424555144797	13.7875804049409	14.3830554283244	13.7711144533869	14.3054689599895	14.2334460602122	16.6414689857348	15.0903831653974	12.2081325436836	14.3536751107232	15.8962855331121	13.7475715757998	17.6467100053052	NA	14.4339524859227	P13761
P13762	NA	14.2184302041649	NA	NA	12.9010333069571	NA	12.8870850285623	NA	13.2358936022314	NA	13.8824027197566	NA	NA	NA	NA	NA	NA	NA	13.9791024410612	14.238512804465	13.1039829726236	14.305903715745	NA	12.203446990879	NA	13.3665207610165	13.2327121765529	NA	14.6132620940527	12.5320877918412	14.0245495345344	13.4377960678166	14.6878467251057	13.55859373349	12.8508050825291	13.1723419839847	NA	NA	NA	13.1472789248876	NA	NA	NA	14.507466554546	NA	13.3418422140546	NA	NA	13.2326578427451	NA	NA	NA	13.3327271149459	14.2368087827132	NA	13.2210770090585	NA	16.4114701684266	12.7671963105897	12.7157543773166	NA	NA	NA	NA	NA	13.0023706404267	14.5017794287331	13.50600468844	13.7667595949951	12.8895136981365	13.9002891054139	NA	NA	13.3979465667093	13.9248367525848	NA	NA	15.1621417793694	NA	14.0836296235017	NA	NA	14.5015736205315	11.5501270223813	13.6155360909917	NA	15.104241118882	NA	12.5832507433856	NA	14.1758296062952	14.1072941637184	14.9431174213435	14.5813940174303	13.1611949296963	13.7886001889823	NA	NA	NA	13.6662914066006	NA	NA	NA	14.2779237699139	NA	12.3739171626375	NA	13.8788039532711	NA	NA	NA	14.4965457823175	13.835539920729	13.7939937999977	NA	14.6328713847562	NA	15.3741912169943	14.1720462317073	13.3203344662265	P13762
P13796	20.458377732391	21.3203534938388	20.0709488203941	20.6550336765274	20.682147687508	19.9887939507115	20.6119786351139	20.7731769560569	20.5921677283652	20.387813749457	20.3158140554258	20.4349559245534	20.521613478267	21.1734469103611	22.1606082954207	20.4304127614397	19.7433574006783	21.3439220581934	21.3227157362356	20.7162718599329	20.4880818188728	21.6391881212879	20.2191066847332	20.1445504547625	21.5006837550808	21.0998624167852	20.5475307671806	20.7265954507483	20.1927458082229	20.5464920081963	21.0588345531074	20.5658460800529	21.0975498075112	20.4112438985919	20.11874242758	21.4901421905942	21.2474054896178	20.2841526762525	20.1689122803391	21.8730009855704	21.5487739459334	21.3779933269551	21.2646714230901	21.23555484718	21.6967013268544	20.4463604447041	20.5804767951981	21.7083688369533	20.7329422649516	20.2383733380547	20.8001522327627	20.6936920103426	21.5277753448856	21.297202219645	20.5504410213697	20.4270285706672	21.6292898278743	21.9640752319622	20.6163274793224	21.6114649773204	20.8984442486073	21.1010608315036	20.9255278445587	21.0056904992858	21.1302338626479	21.0875018910952	20.8027936827943	21.4204074381202	20.3743067343184	21.024563268246	21.2004001527318	21.1526148291135	20.6499531602257	20.7526542307442	21.2208629186487	19.777818592974	20.5921531769745	20.9294081296582	21.4332228185918	20.9724230291682	20.7538030688584	20.881007368301	21.2372615870472	20.2833340087969	21.2827820982228	20.843618058898	20.8028329750137	20.023953875158	20.1547667129941	19.7572260535534	20.4410050892965	21.4158913400562	21.1380811804752	20.9925818857644	20.6979998504101	20.0037584612048	20.97360777632	18.3714508212905	20.0972476090482	21.5482128929084	20.6425229922942	20.3251878161195	21.0018438023753	20.7882905470914	20.7724740411035	19.7247398252603	20.8570459730875	20.9164926913251	20.2857511723324	20.7042008624045	20.4109051908331	21.604884654935	20.4630421964482	20.8539004896604	19.9893426026276	20.8902898293832	20.1831181731359	20.6487148361862	20.2473028498887	20.4448745742727	P13796
P13797	17.3504492753825	17.4212939079317	15.5653939634253	17.9432410505584	16.8065860325513	16.7279502095819	17.3951069362016	17.40157184992	16.6325526047953	17.2196778845592	16.7838489710102	17.2534158197702	17.7086244861474	17.7623865226898	17.9809331618221	16.9655443389919	NA	17.0638983553216	17.699575712189	17.2697561142062	17.422735795555	17.5625896905772	17.2719624101668	17.4499625743009	16.9118503880053	17.3748324698161	17.571907100191	17.2251872540592	17.2286652183373	17.3406188449413	18.0729500966378	17.4103911773121	18.2677670034456	18.546242597642	17.4198624846314	19.2357277220269	17.9098799683193	18.6643720042333	18.2648959112213	18.2069587553243	18.6252761691554	19.2867931554871	17.6349888754439	18.5145262108601	18.9114357897535	17.9679030468079	17.998682421461	18.3796902012139	19.0683350828622	17.5895118018817	18.3477063615923	18.9172859488118	18.8232520701819	18.6159466498435	19.0731374303902	18.5023453244066	18.701850932199	18.0316227283858	17.8560227611896	18.2493955151986	18.7211132175665	18.1929404552363	18.2500908637048	19.1615383384165	18.4444189856241	18.6575695442366	19.0819085840062	18.5087899039517	17.880079320861	18.7903740744185	18.6589306869212	18.3150721304037	18.9770795597778	18.9406979330439	19.4235782764231	18.3964739445617	18.136269944692	18.1410528740497	19.1170119306915	18.5228483821893	19.0716509922041	18.5102338423973	18.4169555573777	18.7504917136593	18.8757102644046	16.7082975079733	19.1105978668692	18.0542819134402	18.223750349783	18.5362849277001	17.1832303784323	18.2514963351938	17.2701412944005	17.4330500589426	19.0401737047992	17.4677086486739	17.4144405555261	15.9169191158338	17.1533278702267	17.3742846903474	17.4659932157075	17.3478113138218	18.8435877089357	17.2582541436828	17.5848902200238	17.2632587528162	17.5829274086561	17.7683584462091	17.5159296039598	17.5355911705505	17.1777393865446	17.6935421393085	17.5559496829993	17.6329967811296	17.5161730883605	17.8022916179547	17.4183778435086	16.7250910348359	17.2663040304557	17.2043852875917	P13797
P13798	18.2194495318039	18.5166428442052	17.6706115325955	18.5401040438302	18.1437951242581	18.0688757094364	18.9050820024457	17.7796039118513	18.1783522000344	18.2586334275852	17.7389344183815	18.0401470737103	18.4505641066315	18.5514623451154	18.1000766433774	18.1108818062135	14.0618476536783	17.9868097959272	17.8476932743079	18.254105821717	18.195699856757	18.0648613784077	18.537289014239	18.0728159026665	18.2310748298933	18.4180720181085	18.2999376552815	18.4026801722963	18.7915434182212	18.5161106680216	17.9700321720531	18.3776248632354	18.4694657003712	18.5720766374792	18.1377870081573	18.0037553713061	18.5551068164078	18.3210956174826	18.3276239101186	19.549410437829	18.8739811346806	18.6443282975766	18.1284483594075	18.4526625506536	18.0586902078778	18.264881101293	18.6829829783974	18.8242684390726	18.6277093141047	15.7775823170094	17.6962145740373	17.9954856018441	18.2449551268064	18.4763483258568	18.4823933510426	17.3062569840624	18.9160295184501	18.6267678904243	18.0977844438753	18.8668013156101	18.3147446081172	18.4441332379995	18.7016115526798	18.8434833272924	18.6902676272472	18.055077630795	18.2548932196783	19.0925376489152	18.7860777389769	18.0069725505863	18.427959211582	18.359332369982	18.3044122292781	18.4495265286321	17.8872587587748	18.5946273731456	18.0674904873524	18.2227727399335	18.3781770968441	17.2921632629358	18.4669836711799	18.4442197072055	18.4870452875357	18.3762741830874	18.3047318674429	18.2021703671119	17.7441952769593	17.5574841608805	17.5271625822181	18.8494304604894	18.5127258659987	18.2192903244081	18.4009463012647	18.0948756343505	18.598846278401	17.6077734215051	18.145869061717	16.6506646948841	17.6879024790601	18.6632074569157	18.3371454282839	18.0693681508254	18.4988478221507	18.3184297431939	18.2956592971924	17.5044316733961	18.3318040857254	18.218543690489	18.3296537538485	17.9985133808157	18.1199683675701	18.2036753164245	18.2926496446445	18.2192601593387	17.6333045461513	17.9217858638098	18.2308722735373	18.171299804446	17.7071759159059	18.1408959361815	P13798
P13804	19.5440376059383	19.4010862070823	18.7331129327431	19.581694289648	19.5302904173817	19.1175584421537	19.8107562808977	19.4051087104624	19.6094618696652	20.1600732321162	18.3580608621988	19.4166704536681	19.7783379912132	19.4125760217322	18.7679587998478	19.0567472074801	15.9882529445019	18.8750978821256	18.3265661663077	20.0722304680204	19.8189308653056	19.4154505121507	20.0370243738677	19.6016313546205	19.690952552253	19.6748209719766	19.4847599310053	19.4480277262057	19.461938029864	19.6758532669703	18.1005521983749	18.6713884601702	15.7186758843613	19.6277629970819	19.0547965280796	19.5760776503877	19.4501023413029	19.2606670703648	19.5853497585334	18.62910044158	19.4608765984914	19.2045933159733	19.4358237920643	19.4223946595334	19.6290252832145	19.1475763404181	19.5526512601657	18.449073597829	19.5080810387874	18.6439215844094	18.8470427535023	19.4403349223757	18.4161100207361	19.1914632762751	19.1932552265622	19.7803752152493	18.9606221749114	19.1531518302853	18.7328832718241	19.0354429100403	17.9859724032318	19.2018771472567	19.4483646959719	18.6402741754082	19.618845598214	16.8676587307393	18.8510021037093	19.2869566424779	19.5804959942973	19.0739310762764	19.0538746137415	19.7586299991003	19.3892186810481	19.3641778732826	19.3237372042322	19.4341891310389	19.0672807149621	19.002989101123	19.423576195282	17.9210632461441	18.9874300959846	19.5538420342941	19.9490751642296	19.5816573982682	19.3546184337768	19.0707187436461	19.2792233128716	19.620812519617	19.5394958137059	19.7095567970431	18.6320131438916	19.5437985857715	19.1976361321773	18.9862591681416	19.6701907416393	18.3021975134282	19.5319479366961	17.3486766650918	18.5700939042722	19.5477082496616	19.5628929941336	19.1191907513414	19.2872613754733	19.8375573923604	19.7743169289871	18.4527206323114	19.5822221663633	19.3935726291501	18.9710294545281	19.3851127667103	19.7344878331689	19.3989221540421	19.5591886792341	19.5447541192578	19.0047302190625	19.2370563994876	17.9207496356088	19.3518698620668	18.2405608764973	18.9481414049228	P13804
P13807	13.0830802456091	15.4200089509545	12.7201843046274	15.8093108269872	13.4450788328178	13.7355472613976	15.7845659641452	13.4096808618719	14.2861939285822	15.0428157147856	14.6461527506725	14.7905300712801	15.5496116033397	16.0354018420427	15.8199420978768	15.003060268994	13.5549181165558	15.3104418726203	14.2887977219956	15.2188403104193	15.6470241991323	15.5532646725352	15.4934927534736	15.4269223303536	15.2382900535897	15.5251863321728	15.5715095643611	15.4569526490594	15.2889103982273	15.6705115937701	13.4090489426353	15.1885121846467	16.6380150960734	16.4197906649081	15.64475254948	16.0059068505006	15.8701769723606	15.9363575286833	15.9838047981799	15.4792797645295	15.7779623186206	16.3393787353609	15.5310436588042	15.9065907164605	15.6056312449877	15.6994726094502	15.8533209245325	NA	16.1701320962811	13.5197029118351	15.6514830646864	15.4968620325602	16.1436401547982	15.9790381764169	16.2476792453886	16.5396871820725	16.5272661773007	16.1666749096338	15.6905271111832	16.0973716723802	15.2714442820592	16.4386211050588	15.7599573195115	16.3434852888919	16.0592038319121	15.4978878086632	15.7331450762979	15.6395993497252	16.1718038045075	15.7425884323355	15.9970391641166	16.1355763900609	15.7875220945832	16.596057142421	15.9692115629	15.5205468787765	15.5701092061249	14.181005752007	15.4514652934053	14.6162991956589	16.3765227826176	16.0087225594684	15.766342901427	15.7567229007798	15.9264579571733	16.0282019886182	15.6818803820529	15.7823497108854	15.8139532172693	16.1169025431951	15.2288025348638	15.7033511467739	15.3805343299776	15.2988491387119	16.5462840577728	15.5011999805188	15.6057117152749	14.8967127572285	15.2602898203927	15.4600027255028	15.3742455082372	15.1608895793801	15.9967471628097	15.9057453156696	15.8194745191437	15.5245194417425	15.6670122074033	14.8138969243064	14.0372403389189	15.3530123917777	15.7055715995215	15.7014483426138	15.4993114193168	15.7492893351578	15.174566218446	15.4254493465962	13.7366868801166	14.9717055903875	14.3474374687314	13.9741995523842	P13807
P13861	18.4896954843741	18.2930880057157	18.4027061286983	18.6326691953983	18.1198269769249	17.9420730979647	18.5940953993867	18.2309678116879	18.6344564720765	19.1374138897176	18.4713838327617	18.4368391593867	18.813501801243	18.4230303495387	18.214960692858	18.1310173217592	16.5460733185232	18.4251867793103	17.7135072675579	18.5340023691392	19.0314445661172	18.4475280270625	19.1284258682715	19.0112297095548	18.6261654510395	18.9051147576868	18.722637018059	18.9415662212657	18.5602896916104	18.6509744057289	18.0265655815669	18.0653636767031	17.9017848653544	18.8130955509112	18.0732463181299	18.6684709044079	18.6842532795963	18.9416096349081	18.3464923148111	18.3015680383899	18.2263627115973	18.4127327685297	18.5168221871502	18.5394028680375	19.1790761673198	18.8071976975967	18.3757960376039	18.5882729100035	18.5915957227548	16.6906651584223	18.1742697778189	18.5351292004143	18.7887050936097	18.769379387699	18.2735438509157	17.2903602609448	18.1044192935674	18.3509970847027	18.3110009530961	17.7726934935924	18.9081011556438	17.9351175680622	18.7371261585704	18.221132773606	18.3844017162791	18.3104828728084	18.8524445675676	19.0246150660838	18.4314282128615	18.9121497748312	18.6682996414163	18.1965664443621	19.0146624554083	18.6511917277787	18.8963186875357	19.6793089642124	18.514209301795	18.0703593135157	18.4141786414003	18.2023060815713	18.7872021910249	19.0071459925966	18.7527665072738	19.1326290812499	18.4290752202942	18.2428894667766	18.4391209029158	18.4750278148409	18.0696642387183	18.6859219539074	18.2138915943377	18.8620822149533	17.9534962170931	18.1232080576101	18.7455200233126	18.0566849944961	18.4480550964061	18.0482610296272	18.1148280888626	18.5492733962148	18.5781108727216	18.1424487255535	18.9136733823271	18.2034990376692	18.2566025316175	17.9466427388877	18.5090833431672	18.3184401899551	18.1496203727299	18.2797315134263	18.8950039246775	18.3109999740397	18.3766365676885	18.7187802946875	18.0256233289009	17.9393769421079	18.0209812245934	18.3730770716242	17.8204729593018	17.8782997662627	P13861
P13866	NA	NA	NA	NA	NA	NA	NA	NA	NA	NA	NA	NA	NA	NA	NA	NA	NA	NA	NA	NA	NA	10.4737999560875	NA	NA	NA	NA	13.402637294735	NA	10.1162227487623	NA	NA	NA	NA	NA	NA	NA	NA	NA	NA	NA	NA	NA	NA	NA	NA	NA	NA	NA	11.1881254219368	NA	NA	NA	10.7736953265622	NA	NA	NA	NA	NA	NA	NA	NA	NA	NA	11.1496707693204	NA	11.5736954956387	NA	15.845113595671	NA	NA	NA	NA	11.2852995476443	NA	NA	NA	11.5070675927114	NA	NA	NA	NA	NA	NA	NA	NA	10.4981245645899	NA	13.274477608426	12.2308007042575	NA	NA	NA	NA	NA	NA	NA	NA	NA	NA	NA	NA	NA	NA	NA	NA	NA	NA	NA	NA	NA	NA	NA	NA	NA	NA	NA	NA	NA	NA	NA	P13866
P13929	20.2035372112386	21.2967184745558	18.1032412926657	21.6146693915237	20.8785432431152	20.1208809896409	21.8776676074347	20.6143791892938	21.0430487130908	21.26597650051	18.9644967954521	20.2382174329739	21.4308024414457	21.8550087919197	21.3788457031934	21.3036809314751	14.4305096384117	20.6186558069861	20.8015169703953	21.5894461065468	22.0012832888531	21.8903347523406	21.7885422769035	21.3664532615418	21.3355680569863	21.6040732034011	21.0902923146506	21.3808348150151	21.4866081285419	20.6796165856864	21.4705072390865	21.03628304034	21.8788146905952	22.4800532789449	21.0952787457766	22.2723370816115	21.6163148610033	22.2077826361355	21.9234124965511	22.9024594079174	22.2226817041378	22.0095704263395	21.524244217963	21.6988107933314	21.8725087150315	21.3413908738083	22.2082392464345	21.8369782759046	21.3910358028484	18.3243405247397	21.7065827139619	21.3054646327817	22.1234776276498	21.7377433490565	22.1784747886531	21.5280431126123	21.3299651058419	20.9186369419966	21.8176399556949	22.3357692428009	22.0597708298365	21.8895683118659	22.0145505804835	21.0969383504916	22.3421678611709	21.8444700307858	21.6371865729515	21.3805758729776	21.0997641204108	21.8438509745519	21.7381121041395	22.1246432872531	21.4169497273144	22.0381693679332	21.3167800796654	21.4247740238164	21.4195957353423	21.8056824984424	21.9709741803094	21.9079885269683	22.1870681371627	22.1489234550733	22.5370977717444	21.942738187137	21.7140650320874	21.9259041295682	21.5089211888525	21.6349070674841	21.1331005408884	21.5866518553247	21.1794446657689	21.4832530361817	21.4259226303733	21.1454363520875	22.3933456033286	21.3222126745031	21.1372297627076	21.1029625132432	21.0566657885959	21.4525033143155	21.1674130641254	21.1589714952776	21.5360131633313	21.4136086685608	21.2082598764434	21.1547055472837	21.4747874291232	21.430087353617	21.3883606344844	21.2319440185003	21.258645737594	21.7448626665497	21.44045524913	21.4041011710495	21.3748106799647	21.2333438949599	21.494791768976	21.0706254301322	20.2751178931078	21.2897225911806	P13929
P13984	12.5554245168695	12.2212054078168	12.4537034411418	15.0458722023535	12.5894936576889	12.8500597816451	13.980729146592	12.7007685767745	13.8203725764903	14.5804215543067	13.9793014509972	12.9525918073939	14.6165524525847	14.6597541602284	13.0187765084453	11.7612423562098	NA	13.2701268100943	11.5667245235548	14.8192549637841	14.9876209101064	14.3161279663243	14.9741915522923	14.6525119649266	15.0624998786228	14.8568413407621	14.8217586824189	15.2738962855166	15.2344428675407	15.0574323905705	13.4391741872327	12.5521907891891	14.6927250425332	15.6895013636195	13.4528898698235	15.5293861873442	15.5603118816482	16.3366891101403	15.3105219747384	14.9398660447913	15.5054888592713	15.0245113680143	14.4218223709843	14.8828526559236	15.8975463518947	14.8232657209644	15.181310743661	13.9673354108681	15.538252445998	14.5694557459467	13.4131708753074	15.5189982692638	15.4826097604281	15.8575116498093	15.0276161486357	15.6682022436597	15.2645763061993	14.8162417981369	14.5919372780846	15.1996437040135	15.5421346248254	14.3779349169307	15.057763279574	15.6639806570984	14.3126428762527	16.3134946930513	16.2400616572806	15.5037939934997	15.0040447534185	14.7077289346049	14.6085741821603	15.1439262504399	15.418910131912	15.7563069773398	14.3636485815609	16.3482377917745	15.095971020629	14.2148599892139	14.6113403676807	12.9210307730458	15.2960875945193	15.4254423896908	15.1887075382066	15.7666904444185	15.0570900187656	14.6666869173099	14.6955156531526	16.4100222356712	15.3699622980448	15.8602639042897	13.2966828193252	15.2794946661443	14.0445480536905	13.8439487730031	16.1846721904433	12.899939971214	13.7090310427833	NA	12.4605560715279	14.1084226478144	14.006258543812	12.9108946143781	14.8841597534826	14.237555890873	14.5278097723323	12.3629852764134	14.0119986730151	13.8155463454202	12.2511050727317	14.2734534054973	14.0653595975007	14.3829468066874	14.1789547620986	14.0277942650303	13.945399835821	14.2398190115075	12.1573214427555	13.5034259646378	12.5546859368215	11.706914593629	P13984
P13987	17.0093664435671	17.6617855413846	16.1217004236987	17.6499211467967	18.0230146118362	17.6383420160341	17.6459968326047	17.9869132804758	17.4675308887519	17.4665316451365	17.8277996520928	17.9891388952341	17.5792315576549	18.284458952681	18.1261763547063	18.2146763575535	13.3727252091694	17.9287115868286	18.5014934615083	17.9687158806869	17.3014370601766	18.2568269136637	17.5438682308965	17.9335153158267	18.469532079668	17.8714270667976	18.0583640560398	17.8181168400447	18.4891555873116	18.5000699849076	18.1373342728435	18.4209640333541	17.2847324034252	17.4607415611696	17.7151004392747	17.7316049791608	16.7778604555699	17.2632886765591	16.8126468413592	17.2417793065644	17.7806357318005	17.8691980362741	18.1870729761738	18.1766662535749	17.9894764573351	17.8721495908974	17.4126780647561	17.6169454839629	17.1547540183138	17.7952485849132	18.6521981659012	17.6018187441133	17.6144533237933	18.0608595346717	18.1399183105165	15.7782286800423	18.019314434762	18.0723706471114	18.3058170024521	16.3333493099257	18.0176820374016	17.2745353454087	18.1666888764898	18.1644826971917	17.3364814221662	17.7615710565093	18.3508391526899	18.0181498086685	17.0355181938117	17.0019900633493	18.3444884381809	18.5561608319578	18.5169260212318	18.0033280759204	18.3189058335574	17.818549921082	18.4991701217299	17.1337552814069	17.4509338454023	19.2705996470183	17.6956075917139	17.6721009545848	17.8257937928079	17.5949923558764	18.7394513483072	17.0221330074871	18.1246244589298	17.069446339597	18.4627106500518	16.7594413590101	18.0468908972289	18.2234775010243	18.2622022538097	17.8990257425913	16.9664998076369	18.5165944627681	18.0766068377875	18.7517266205953	18.2918183042287	17.5746795054546	17.9765046822866	18.2842740504036	17.7429902055048	18.2859569309166	18.4374420881679	19.1932941474064	18.0306981674614	18.2493548963126	18.553649849993	18.1717173321087	16.979526988527	18.5799287229188	17.9550507286096	17.7067255238206	18.7188474107811	18.4847306016612	18.2288880423773	18.1686825601804	18.1722035230573	17.9479425659138	P13987
P13995	NA	14.8855905280698	14.8542490074642	15.5167666408189	13.9316468915067	13.5541495562773	15.6910953417213	13.9674781588757	15.153035314973	15.7992810443593	14.9703439564907	14.5327709048475	15.5538751185594	15.2896978132274	NA	14.9919350970586	NA	15.4023777568888	13.7139804649584	14.081686866516	16.0198552591345	15.6960939074605	14.8462635029325	13.1286173432832	12.5588656807578	15.5525449308951	14.008717691491	14.6814971529748	13.0766047232533	13.7109363416839	14.8058657692291	12.6817589890543	15.6080354853879	16.8872179226296	13.9918788456138	16.0838166981093	13.4147541792894	15.9156633604829	15.6569335736082	15.2665087746233	16.3103792304384	15.9085985562331	13.5093883706019	15.291991555582	13.3645076644296	15.2517858363932	16.1034280972645	15.8835032154013	16.2909109747838	16.2359412708594	13.6256731033913	15.4629143949041	15.497893248123	15.6368526937477	16.3550159443514	15.535448999256	16.2116111516637	15.8988253608077	15.3861282781076	15.6887330062122	14.3268707925087	13.711689545194	15.4831292932766	15.0814134099682	15.1390741463974	16.6676107181012	13.2281834951305	13.4096779578246	15.230619506656	16.0098443510028	14.5367989496552	15.5914128951615	16.0143355888372	17.0872132524374	15.4207041226156	14.5319413612508	15.3134534815839	15.8273327279691	15.7886304590126	15.4158561650019	16.1513959972649	15.5234986307073	16.4643225342765	16.5444210576032	14.881530519548	15.4961366627375	14.0939476981239	13.5250690696984	15.1630123430081	13.886245361112	13.3915007105246	14.3700987320681	13.0123798669612	11.9298762030903	15.3796024677515	NA	12.6267448298978	NA	11.9166743009249	13.1946680089265	12.9778421887674	NA	15.0218206211251	NA	13.7985982025888	NA	13.1927793602105	12.9290516255064	12.6795985060079	14.3722087395822	12.5889661706421	15.3152316586781	14.2154634472087	13.8887153580871	13.2082002665208	12.472195808501	NA	13.3624014912701	NA	13.4005378233099	P13995
P14060	13.4774064661571	NA	NA	NA	NA	NA	11.9330491665632	NA	NA	NA	NA	NA	NA	NA	NA	NA	NA	13.6433389669299	NA	NA	NA	NA	NA	NA	12.7891688708439	NA	NA	NA	NA	NA	NA	NA	NA	NA	NA	NA	11.7514991437751	NA	NA	NA	NA	NA	13.0669812216817	12.4893672159606	NA	NA	NA	NA	NA	NA	NA	NA	NA	NA	NA	NA	NA	NA	NA	NA	NA	13.2262183265947	NA	NA	14.3082043221448	NA	NA	13.2645890467679	12.3091220017107	NA	NA	NA	NA	NA	NA	NA	NA	13.7090062489765	NA	NA	NA	12.7284615007385	NA	NA	12.7684123910878	NA	NA	13.2647802403836	NA	NA	NA	NA	NA	12.8822415529904	NA	12.7556199543592	12.0155956575739	13.2227198385374	12.4335769680172	13.5162259410454	NA	14.9502384291138	11.93982622301	14.7293866333211	NA	12.7058762844461	12.6207049196423	12.6673240897559	NA	NA	NA	NA	NA	NA	13.1781142557846	14.1188277853454	NA	NA	NA	NA	P14060;P26439
P14091	10.8835943207829	NA	NA	14.2100201969697	12.9008012192438	12.9579726232992	16.7731897828038	11.4166749120964	11.23702889031	12.6165833640327	NA	NA	11.2523775148244	14.6738764212	15.9626369192189	NA	NA	NA	12.1426374276053	15.5350473754232	NA	16.4205366832095	16.9077386955705	15.4353787150893	13.4830883626884	10.1992243339762	14.1101103054085	12.6931983879775	14.3767755765452	13.9410426519788	NA	13.2897605234098	NA	NA	14.0801974980098	NA	14.0610728256218	11.9844437657362	NA	14.7785993471568	15.9600664555656	16.0164790604942	14.0428492354514	NA	NA	13.2664509627226	12.4226279848333	11.2848852090839	NA	NA	NA	14.9643604800601	NA	NA	14.464270807013	NA	11.3369664135846	NA	NA	15.9432606343719	NA	14.7530090993273	11.2495278510582	NA	16.64716704969	NA	11.8885641787848	11.5758567157987	14.3422958537211	10.9283764310446	13.4004091058051	NA	NA	NA	NA	NA	12.9241513534077	15.1818932434185	14.8825356476061	NA	16.2474648451127	NA	NA	NA	13.8908804890815	NA	11.1600072163752	NA	10.3705962797565	NA	11.5338520060399	NA	NA	13.4026649217276	10.3309079387959	NA	14.024752607012	NA	11.2814490572739	10.8486496679721	12.1227532807098	NA	11.8336204556481	NA	14.3031041029632	10.0994997113879	13.7632342572187	NA	11.3313154163273	NA	11.2899441816492	13.8584923860759	14.1824147647773	13.4713692811324	NA	NA	NA	10.4023217109894	NA	NA	P14091
P14151	NA	NA	NA	NA	NA	NA	NA	NA	NA	NA	NA	NA	NA	NA	13.660109209244	NA	NA	NA	NA	NA	NA	NA	NA	NA	NA	11.8219800184633	NA	NA	NA	NA	NA	12.1808335811878	NA	NA	NA	NA	NA	NA	NA	NA	NA	NA	12.770748098589	NA	13.212397604842	NA	NA	NA	12.4429418439324	NA	NA	NA	12.7954765889326	NA	NA	NA	NA	NA	NA	12.802957072895	NA	NA	NA	10.2614441395936	NA	NA	NA	NA	NA	NA	12.3046266017947	NA	NA	NA	NA	NA	NA	NA	NA	NA	NA	NA	NA	NA	NA	12.3870383066806	NA	12.2364211720079	11.9343939647656	12.2071931379125	NA	NA	NA	12.2864145984195	NA	NA	12.7057941056482	NA	12.7986468152635	NA	NA	14.4934180458089	NA	NA	NA	NA	NA	NA	NA	NA	NA	NA	NA	13.3143460087173	NA	14.3230210993201	NA	NA	13.7356167035526	NA	P14151
P14174	23.432787640508	23.4643450170554	23.5013434548659	23.8121352784228	23.419980175751	23.6878518135699	23.8428522718658	23.4297720243171	23.7080452872258	23.4939435247014	23.0973656121394	23.14057009417	22.4867109674608	23.0398510045295	23.1932578729175	22.6738295480833	20.508139441284	23.3083478709109	22.248569857361	23.6287207535718	22.8289511726952	23.1000185012431	23.6407349141625	23.4667119318413	23.4160530099961	24.1369958512803	24.0340081531483	23.826398574774	23.4232345305461	24.0636707372146	22.2070279120001	22.3296313659071	23.2103132041615	23.2785131647821	22.8173054476709	24.2988754163854	23.1476100615109	24.3277103552945	24.1615670870675	24.2084018881012	23.540213010562	23.9093328993605	22.5826337793122	23.6819675253127	22.9411474617361	23.1816214855714	23.6528230461499	23.2953411628684	24.1289881049352	22.5791252114286	23.8492873154289	22.4961198263309	22.352175362413	23.4343906653261	23.9901338098371	23.4913164511678	23.7438409044546	23.5026196634452	22.87577731421	23.7353784788807	23.4032619219468	23.4214738689086	23.5882555757038	24.3835186921996	23.9233786315834	24.1837835683061	23.8295293387503	24.3758623452364	23.5660880811055	22.786202698577	23.4553453327349	23.7312874288687	22.9716515825755	23.7032923828506	23.1590559736701	23.0506629055995	23.7702944797924	23.1845343854578	23.9740278137707	23.5191172085856	23.8963462178054	23.5175487674181	23.3222137121355	24.2773042463826	23.8357195976031	22.613779829826	23.7400244170298	22.918979519437	23.9487439805942	22.9462189736687	22.274194423544	22.9905790906816	22.7344259357888	23.210918613875	24.0258467957506	23.5310948757958	22.9130856918412	22.4863794562511	22.4398119193518	22.4449050389303	22.5033264576672	22.6634050629701	22.5534626973085	23.0683413089452	22.7924805865546	22.8976572375448	22.6324895395111	23.1111084497707	22.9604871477115	22.8407251804819	22.0989379071508	23.2563464646765	22.6945546793643	22.6987813324872	22.8260859183662	23.2101664794578	22.9864658732556	23.1776035639995	22.900914535214	22.3177896831649	P14174
P14207	13.4534279144819	15.5867644235313	NA	14.0880750940857	15.1311104880739	NA	12.1777828867119	14.5771508320055	14.4129484858999	13.0603817358143	NA	12.0334766359864	NA	15.099363717996	16.3719803838661	12.9371448193495	NA	14.2484912146899	16.4029468465192	15.3408339407674	12.279911443667	15.8700530484454	14.83129336627	13.1324093917692	17.0453593254138	13.7590340611963	15.4400667266268	15.0364687003258	12.7091168347033	15.6676906596695	12.4806533899314	16.9138671475852	NA	11.7477783247563	16.9978435450856	12.1357497435701	13.9566894524059	NA	NA	13.6567053573867	13.8547496281054	13.6953153943089	16.1030976753725	15.0913890666632	14.1762227975066	14.8410910634101	11.0231294029236	13.7374676884663	12.1109071169016	13.7053702474714	13.8913144971822	14.5535015891942	NA	14.0947464714143	13.8350157271327	NA	14.4955495515992	15.8636087841536	NA	NA	15.0655744011528	14.4566320692747	15.0140970872506	14.8336117219328	13.8680185766966	NA	13.2391533957039	13.9322756255395	11.9410871036713	NA	15.9094489950721	14.2527568851777	14.774798462181	14.5396580312246	13.3076646358959	13.3804970995269	15.0246050224089	13.5220598832994	13.113052740569	16.749642052169	14.0180578045131	13.5845850870072	13.9235466065394	12.9016081025478	15.4256494239586	13.1325372935488	14.9100530996183	NA	12.4241360145368	NA	16.0497991508467	14.8268012312751	16.4135017317991	16.3976343604038	13.3729829862417	15.8904307684407	15.7678258762157	NA	13.9945658427185	16.3451269474756	16.0632671255098	16.8214312986545	12.7704329903539	16.6064541059615	16.9488803170827	14.3335988029336	16.1554972005083	16.0346105829775	15.7282927542886	16.3258974701226	14.8733712272141	16.8962891636751	16.0791653049008	15.4286127285134	15.8406982852689	16.9948175522222	15.9762007681835	16.5401534251145	16.5699231030574	13.1206310155746	P14207
P14209	13.8209403987234	15.961381442064	12.9900820610893	16.7679242150025	16.1689895880845	13.2838900308248	15.7126760401794	14.9343862930425	16.3348552404537	16.5653835354535	13.369197598676	15.1685967308817	16.0558903332956	16.9381862262639	15.0563797962646	16.3483270731011	NA	15.8798995881456	15.6195335264768	16.8098824541255	16.3674222596841	16.0608816533962	16.4745027525611	15.6190998749901	17.1484470471283	16.9148833212724	16.6492876002974	16.4936868070867	16.320402823829	16.0137973285652	13.2751139820952	16.2182421770131	14.658522896206	16.8971703498173	16.5010839656243	16.6088395921509	15.8024300030468	15.6721318328762	15.7950849757615	14.3733715993667	16.3715827291457	15.6030077014178	15.6006810840416	16.7302610214505	15.3745268476191	16.13138437346	14.9074643942687	15.8883829733695	16.1930999153024	15.5578765898345	14.7238515293211	15.1602507900143	15.2871526865173	16.3751781882473	16.4009983602662	16.7153171487351	15.7110564800248	16.0477771653379	12.7592808736656	15.8708080016241	15.2440146008418	15.9446036030879	16.1638898475513	16.1530032075191	15.797693655194	16.0621768100526	15.5829064272522	15.8782441807763	14.1787218294013	15.7317731611914	16.0612561763195	16.2983868491102	16.3957104789592	16.97459862764	15.7658639376982	16.388213450573	15.7927101413478	15.7499622031374	16.3544596258295	15.7748595384111	16.2274177221654	15.952914163323	15.6556070120161	15.9076630594124	15.9411109613216	15.0604796703591	16.6547729552101	15.6684192555174	15.8860118069612	16.2989869710081	14.2792918541386	16.525243786289	16.2898084387324	16.7282593659219	16.3836419307765	15.5229859979825	16.4815531702532	14.1489986653955	15.0014889463133	15.4451468392302	17.0093497205544	15.7850073983305	14.224530772216	16.8105689593225	15.6978127670801	16.080314026688	16.5285065113709	15.3557238833151	16.0566917212466	15.6423173302188	15.6018550637275	NA	16.785740119466	16.627619166313	16.8940739428474	16.348657630738	13.2616983028851	15.4814749350768	14.0111911400637	15.7201953238251	P14209
P14314	19.2341991594554	19.6608372556261	19.1482196176023	20.1195904233164	19.6485040778713	19.4803755440389	19.5333158343454	19.6771262522552	19.0539245103325	19.9827930768544	19.3148438007013	19.2417144638567	19.9711082568314	19.9334377213849	19.6864560400264	19.3699908469762	16.3324288738718	19.5152822268001	19.4231681509103	19.8416327758696	20.1582173037761	19.8693852900067	20.0137967134842	19.6786797897381	19.8186553692336	19.9876358278925	19.9555200651136	19.9760767770248	19.8001790185441	19.8451019794511	19.0624096714467	19.8269761165511	20.0569412711132	20.3161808167852	19.7822514247085	20.6852051344499	20.3461729240647	20.2219188404211	19.7472308907176	20.46288794434	20.1526678380898	19.8315844358893	20.1875353218888	20.1451165745897	20.0296243945488	20.2252362624671	20.1796422783823	20.3426868817645	19.9172049946491	18.0627874194757	19.3269750803596	20.1111689177128	20.2184328236348	20.1103412295873	20.2229183786358	20.7087231557728	19.6689167456108	19.9161609346233	18.8422799085952	19.8279694064619	20.3288209561319	19.92683604646	20.1315895192479	20.5920982243879	20.4532324372438	19.9446611980049	20.2226218287855	20.5385719141359	19.8043555943948	20.1296011021037	19.9546894540091	20.2405851016401	20.0494010548444	20.5098840201406	19.6231069126507	20.4879983046739	20.0587049362438	19.488836400661	20.1287946655195	19.1663266273333	20.0434435085559	20.2715727912286	21.4102356210104	20.0332431087293	20.2260516640285	19.726437858815	20.2611240739444	20.4245109750421	20.2219459569894	20.036898898553	19.5418471697114	20.3694428970703	19.6291804056471	19.8918858875172	20.4375241113545	19.2843642713033	19.9443397457699	17.6780321116681	19.0648577900037	20.2228116515175	19.8840864712884	19.5856715492233	19.817723086982	20.0478860502103	20.0014679085932	18.7898806830524	19.869480316259	19.6031362671496	19.8194759449582	19.7246561213522	19.9083175296843	19.7142667347904	19.6274094836511	19.8369746385563	19.1793522492659	19.5862056811691	17.8470106469331	19.3287139179933	18.7286439148147	19.0551156223096	P14314
P14316	NA	10.5108206865226	NA	11.1353659443342	14.2698222931077	10.6564966767752	11.2699209985697	10.7627311285509	10.8603258757144	12.7542985257059	NA	NA	NA	NA	NA	9.95263264737853	NA	NA	NA	NA	12.4131496979907	9.59383937468516	NA	NA	NA	NA	NA	NA	NA	NA	NA	NA	NA	NA	NA	9.86029739383289	10.995930879193	10.6275304166024	9.27209574711335	NA	10.6467989478205	NA	NA	8.34039275852762	10.1734711691343	NA	NA	NA	NA	NA	NA	9.73629089175615	NA	NA	NA	NA	8.63240588518262	8.62322219059564	NA	NA	NA	NA	NA	11.1465514929825	10.4939230051778	11.074955798247	10.0904929404785	NA	NA	NA	NA	12.5921341219041	NA	NA	NA	NA	NA	NA	NA	NA	NA	NA	NA	NA	NA	NA	NA	NA	10.3681942889324	NA	NA	NA	NA	NA	9.93527624839189	NA	NA	NA	NA	NA	NA	NA	NA	NA	NA	NA	NA	NA	NA	NA	NA	NA	NA	NA	NA	NA	NA	NA	NA	NA	P14316
P14317	15.0292663597499	16.7773313261056	15.7400390587426	16.6563321968035	16.2079797978148	15.4536129220916	15.6452508591076	15.9521387653562	16.6295950000814	15.0653472579211	16.587220754286	15.9817168041918	16.1575960418637	16.62265418085	15.4200665009356	16.7640915185962	13.9741314192005	15.7584816049454	13.6353424825171	16.1595389638656	16.298947005098	17.8755058710361	16.1372893433502	14.8908975209018	17.1354416697945	16.5900923035383	16.1455365435499	16.6004633800561	15.6234479625047	16.3651023335531	14.6393486665142	NA	NA	16.0735329205571	14.6401354878819	16.8888248423522	16.6544536989333	15.6294950721078	14.3666794448654	17.0327126410581	17.0112665905338	14.3818176476175	16.0846224941047	15.1299026868062	17.6127624311227	13.7359580281129	15.1131877257012	16.6672523779188	15.3130070363095	13.9484183665102	13.8697277372627	15.6669577944411	16.1895154274506	15.8526394744326	15.2275738992775	14.289136737774	12.7058789846419	15.8416495406881	NA	15.3235928554114	13.4603463248739	13.9590606525785	16.2167304602382	16.3751540937889	15.8506838745007	16.2214265530021	14.9092853688668	16.0782158352931	14.3382893841188	14.5932898559022	15.4791780811193	14.4457714618454	15.4744853288115	16.0609127285017	15.2287553110575	14.8993002740848	15.4874760105155	15.8355231644261	16.5581699507137	17.0724390058196	15.4727893878693	16.1256616408209	15.9714390445016	15.6452746177735	15.896817977617	16.3547971396813	16.0813530314772	15.3817326956876	15.0024021965822	14.6445335099299	12.4438104905042	15.7598352610282	14.3057400880239	14.9123777465819	14.2637748337221	14.2279392505683	16.493793754763	13.5091551376505	13.5996444580062	17.5817953205178	15.2173206452196	16.1910750500963	15.6291483098188	15.5740700666949	15.8188473499757	13.0970928162396	15.2851967254113	15.5823518565065	14.3670936490194	15.3030865282796	15.9909397198837	17.1267080799036	14.8333159364638	16.5023848864826	15.118984666764	16.6134114388502	NA	13.5105431458904	NA	13.8998858638308	P14317
P14324	16.2881209355531	16.2842302891897	15.5503148245974	16.9887599352924	16.6143923066959	15.94963190887	17.1296923919788	16.2391332630343	16.6038755607393	16.7705661655066	16.0676112906443	15.9383023226659	16.8511546057306	16.728749347885	16.5676831825473	16.8334591453234	NA	16.604767032743	16.2932305099725	16.504066824337	16.3343414396044	17.0391321814611	16.6651014107205	16.2437262117868	16.4054338957796	15.9462197561942	16.8454652807621	16.054701190943	16.2196983143438	16.5808046794681	17.5061354624809	15.6964304140086	16.8450827088183	16.932931225924	16.4380266601735	16.5084956143719	16.3156669627084	16.9457572454644	18.0168131370294	19.0496135569001	18.2917295453362	17.0908310526763	16.3755864697087	16.3817697715612	17.2871435709214	16.7848387331827	17.4834210178327	18.43131459388	17.1640417765447	16.8271023198333	17.2121782279741	16.8114890942072	16.0230946141919	16.9417717986265	17.1511666132661	15.9817639061491	17.2649564843246	16.6146619208604	15.879185212059	16.7917111002384	16.4056086022905	17.8435323337589	16.8192323822258	17.1570828244656	17.1726912533241	17.2655175909038	17.3401554426009	17.404416020255	17.4833861549323	15.2974587230511	17.1259874804139	18.5105505315418	16.7690840735625	17.5739859944603	16.1741876042822	16.6407836848837	17.2991956108537	17.488462692311	16.5088641574149	15.7869886918916	17.0074530684366	16.260279994407	16.6993778586667	16.4320585107477	17.1500174900234	16.8571127494098	16.4464450351143	17.3203920168457	16.4947970103501	16.6488050830914	16.7663232854343	16.5065311029189	16.2435819611163	16.0354183732596	17.3025489497245	15.6365310219564	15.4204689897735	14.7453026604981	15.8028119277989	16.5551982423408	16.8110173591788	15.1927774863004	16.6702733723778	15.8740285320881	16.1009767436033	15.7016391278575	16.527600702118	15.9247455882643	15.1523931804756	16.084301770168	15.6214593740039	16.789978981634	15.755913135637	15.997432288152	14.9903307875258	15.0220295388031	15.5681253970505	15.4566463389972	15.2406140770731	15.8818627414575	P14324
P14373	NA	NA	NA	11.7508751533082	NA	NA	11.1851103288818	NA	11.6371249657713	NA	11.2409366256664	NA	NA	NA	NA	11.1927302252766	NA	NA	NA	NA	NA	NA	NA	NA	NA	12.0971837750511	12.0567492551505	11.8855938945401	NA	NA	NA	NA	NA	11.9365491849333	NA	11.9788080648432	14.2278856190514	11.8914174079356	NA	NA	NA	NA	NA	NA	11.6922067157963	NA	NA	NA	11.6819382715936	11.2977571005269	NA	NA	NA	12.270665177092	12.2396055246028	12.0214764701338	12.4542722277795	NA	NA	NA	12.8210820134086	NA	11.7611796532086	11.7298083381808	NA	NA	NA	NA	NA	NA	NA	11.8825382243728	NA	NA	NA	NA	NA	10.3932137262711	12.2463846419732	NA	12.0534640707163	NA	11.9108818887535	12.9805498464513	NA	11.5866586180677	NA	NA	11.7004211391297	NA	NA	11.6702468203301	NA	NA	11.7210921655534	NA	NA	NA	NA	NA	NA	NA	11.5406232530493	NA	NA	NA	NA	NA	NA	NA	11.7541761360419	NA	NA	NA	NA	NA	NA	NA	NA	NA	P14373
P14384	11.3928164056208	11.6685421604794	11.5865644013491	11.6118930247526	11.1729516125696	10.2587286872066	NA	NA	11.7336738203586	11.5275198140181	11.7791264464248	11.3169781861241	11.5989820169753	11.6000074137845	13.183062848963	11.6850351443095	NA	11.653106295261	12.3689645403668	11.1226351886704	12.6756979848992	11.5896066918774	NA	11.428521393582	12.8722258144909	10.1262284225736	9.80709341665118	NA	10.4877319277503	10.2306480461255	NA	13.0544166836252	11.4086830051108	NA	13.6411664119623	NA	12.9474858885049	NA	NA	NA	12.0935521674477	NA	12.873733086203	13.4286245055691	11.4289892542408	13.3053414111465	NA	11.9188179774037	11.5043772243424	NA	NA	NA	NA	11.7115978967589	NA	NA	NA	11.704197345063	NA	NA	13.0344804682322	NA	12.950924947284	11.3240337163832	NA	11.1158969563219	12.0936313968229	11.83575342126	NA	NA	11.0296422664181	NA	12.8822515690074	11.1764825233272	NA	NA	12.6593260268065	NA	NA	12.7531425639479	NA	NA	NA	11.857730588995	12.5623106471816	NA	11.3457205752919	11.2164018174051	11.9157711327035	NA	13.4356307835102	12.0684417818975	14.1733459899278	13.5853983205806	NA	11.1691975764892	11.7356279370543	NA	12.3890637856062	13.313111351936	13.1513669092229	13.2658058978925	11.5978926197199	11.7786752419604	13.6222058835943	10.4967827268996	13.4339848478032	12.5438847813104	13.2806314108572	13.5175207602541	12.9677445870918	13.4511077804109	13.4057374104591	12.2734727728262	12.1487309388754	12.7834174210889	12.5199721506639	11.3451625820327	12.9011441370263	13.6801756427979	P14384
P14406	21.4828280632563	20.7014117914865	20.2070052417489	21.1239880666444	21.3653072607673	21.1868696726298	21.31401009902	20.5781027871611	21.3969013327437	21.7594083591176	19.7465050697231	20.8150787314341	21.2640107057405	20.6362347537555	20.4721472778053	21.0161508793987	15.6305161142276	20.1842075728463	19.6210333908737	21.1665908333251	20.8389939902219	20.4001907793911	20.911414954561	21.0051399618273	21.6794801129641	20.7301788790114	21.3399250323108	21.504478548862	21.5008433715946	21.7266871542922	19.2902961599383	20.4649395383739	19.5400744786877	19.6747858661382	20.4009318943823	19.1446212776844	21.0754308097712	20.6687089735257	20.5984145182363	20.1317295491715	19.741628106162	20.126285297992	20.1765722528914	20.8553685773778	19.9413474756432	20.5372225022107	20.4117281905715	20.8091372157123	18.675183063224	19.5834377722457	19.4935454199229	20.7652120434087	19.8712504360225	20.0919666652701	19.9752506704353	21.043718457033	19.8057472128788	20.4814971108911	18.4264061684119	20.2494290509346	20.1571450942516	20.2310272971185	20.6172814466374	20.3319008977355	20.5041682437736	19.5522833878094	20.2294004356087	20.5209964726635	20.0621684865158	20.5504744458887	20.5084024357506	20.64726409667	20.0346300410083	20.0273683873291	20.032350252327	20.6028369797926	20.0107805418729	20.4500355176841	20.5183678250455	19.1839750478739	20.0579377164678	19.4051996155111	20.4417344400008	20.5764903111722	20.4114636701169	20.4429850616041	19.7914388381818	21.1457367685472	20.0146297130123	20.050726678958	20.6605744683844	20.6481228194135	20.5806011694269	20.6371199160979	20.4590095038139	19.5858800559889	21.2843073061866	18.3450339517022	19.9400166046175	20.5605019411996	20.9645781133884	19.8728554768075	20.4002836630311	20.7716566522051	20.4961477477576	18.5494024709199	20.1893707073607	19.5620654045848	20.0228361680641	20.0129331479241	21.1587625815704	20.1910869126605	20.2509984345522	20.2039204710566	19.8846455539236	20.4758741620844	19.7309192281906	21.0389991000772	19.5723704737006	20.0685639295103	P14406
P14410	13.4594095105026	NA	NA	NA	NA	13.1020316505822	13.6760765428688	NA	NA	NA	NA	12.3072316092847	13.3183541879463	NA	NA	NA	NA	NA	NA	NA	NA	NA	NA	12.8651504957761	12.4690713462003	11.9690706507285	13.4654415226401	13.6223821209543	11.9946911537628	NA	NA	NA	13.1965204831958	NA	13.4579645694936	NA	NA	NA	NA	13.2619285477174	15.3969555311992	NA	NA	NA	NA	13.8028639161569	14.8933198338306	NA	NA	NA	NA	NA	NA	NA	NA	NA	NA	NA	NA	13.5807706334357	12.8781979244897	13.9358238553777	NA	NA	14.217837814916	NA	NA	NA	NA	NA	NA	NA	NA	NA	NA	14.9190436790279	NA	NA	NA	NA	NA	NA	13.0963038664185	NA	NA	NA	NA	NA	NA	NA	13.0041513585331	NA	NA	13.4592858175288	NA	13.3941071210642	13.6084074198023	NA	NA	NA	NA	13.7400076771274	NA	15.1818848451819	NA	11.034455685937	NA	NA	13.8100644309239	NA	14.157631775669	12.4368274660547	12.4433505050662	NA	NA	NA	12.5451087010114	NA	NA	NA	P14410
P14543	17.9655904419558	18.3473281078028	15.4130486531927	17.1322335745477	17.3034208263152	16.7938449203975	16.7763718987615	17.9434902706387	17.3173272880704	17.5868252130047	16.9819736530807	17.3142540024808	18.0028370697243	18.1194826456969	18.1380573946247	17.1116773846806	15.2944526240395	17.062179616707	17.9866145268298	16.8828055766088	18.2823021220719	17.9698675540591	16.6073137813728	17.7938964886126	18.2205086557578	18.2114457487025	18.617311425313	17.9526855947088	18.0476105827279	17.7618085201862	17.5008153860982	18.1807216559661	17.1411945940823	17.3006510949343	17.812761409042	17.8300253179824	17.651257796728	16.8753151914959	17.8329517626781	17.3908613088146	17.635009305145	17.9114919493571	18.0608105643651	18.4964778211865	18.2181804856984	18.5129004320678	17.1654369080287	16.5751008990563	17.5475296248539	17.3401915450063	19.6751124323957	17.7769317428838	17.8889958503872	18.4051171389351	17.7728420150519	17.0858051647708	17.9475955355282	17.693789279265	18.5540439084128	17.3825620643854	18.8992228498924	17.2273947673413	18.4669772677488	18.0911649791102	17.6462059635452	17.4980164388276	17.9292721923533	17.6272863321269	16.2856615383105	18.1977329977336	18.2887352445048	18.0025470607378	18.7219669215915	18.4977081750459	18.876205702392	17.0601118360068	18.2553474646022	17.5076256630091	18.1319923727697	19.1928864392549	17.9911652638937	17.5904460753308	18.0397717581281	17.4915961126212	18.7795846939557	17.0738593151182	19.1253904842583	17.3229053067749	16.9908579379875	16.0502148963888	18.2184265652431	17.9488621647725	18.2492907178684	17.8511586062577	16.5164363190816	20.2960711625664	18.5372593477217	20.3249147005421	19.502719807756	18.0769958081083	18.270523309682	18.357072457939	18.0726907725182	18.6135219185304	18.7210554861958	20.2304144879374	18.7807807352828	18.6197202150924	18.4619893427175	18.6369959267859	18.3216400283352	18.6862123740557	18.2302165978357	18.5967578647005	19.631926651012	18.9154019135549	18.5214411642396	17.6940724246011	18.6082290366804	18.1493488606856	P14543
P14550	19.9125808745842	20.2456566055624	19.6332850355502	19.8004041098989	19.8476737491775	19.6035031722924	19.8356472770778	19.9877272196269	20.0227144300227	20.468024923941	19.3647734710831	19.7008972557259	20.0499688737996	19.8941729877787	20.0572546114576	19.6853022664115	17.2194125433647	19.6851163321909	19.9230427483597	19.7522065103778	20.1680922845973	20.4193528804993	19.9634645044152	19.4887809121885	19.6624968350056	19.5283322967903	19.5787499453245	19.5924173954629	19.5923197688654	19.8756210944389	19.7183269218969	19.7831219828972	19.1202193288903	19.8747489593318	19.1998729628526	19.4696557338478	19.4193791621282	19.6121129688517	19.1951298377645	20.1693850418205	19.5793553162853	18.6940049550261	19.6213100065097	19.717725110134	19.4612730990722	19.6810107081274	19.4980119948924	20.1299440283633	19.3880741111003	18.2996518651183	19.1552569569283	19.6609255147313	19.5543563724449	18.2388008985265	19.5352224481732	18.9943757028846	19.6873360231358	19.921464611534	18.7142108233508	19.5233572865353	19.8176662798545	19.2635950957633	19.515332055185	20.2702922488871	18.9980465944894	19.0608692872885	19.0651560655625	18.8343643058479	18.4137798678213	19.618534814699	19.7862359238719	19.8211458115319	19.6177734699074	19.3526917556576	19.4772768192867	19.363169197391	19.3210327150275	19.7534527440782	19.3412128523152	19.1787818823757	19.6333682689063	19.3324495432649	19.5290012536164	19.0502786136919	19.9108941628302	19.4143891516767	19.4383596336453	19.133203312602	19.1029949249803	19.6160764238089	19.8211055101414	19.9007986272394	19.7140621503356	19.4379665599184	19.4125201367906	19.0699984635807	19.8029880382785	17.8510880752529	18.9639307224765	19.6514473143961	19.4953983833599	19.5542543522881	19.8312629372343	19.8542849391177	19.7092764537155	18.9590086086853	19.7800031293319	19.6180267193806	19.8551373380062	19.5679168806881	19.420793884107	19.791221897319	19.8120538033277	18.9663392927985	18.8294927226879	19.2728212741647	19.2179659190455	19.6734766078354	19.088989375932	19.6732104898741	P14550
P14555	NA	11.4650475249291	NA	11.9990435484591	NA	11.7202817581304	NA	NA	12.3275125838341	NA	12.5896577096049	NA	13.3351126187591	11.9651344776719	14.2335088181366	NA	NA	NA	11.8353749873186	NA	14.4029631615268	11.5925842265468	NA	NA	NA	10.8875707724188	14.3469550778009	14.7424659056398	10.8455181624001	NA	NA	NA	14.3174472635235	NA	12.5731117559948	NA	11.0181029814879	NA	NA	12.7984166176881	NA	13.6042258069985	15.845338665423	14.2010792750347	10.9456546995439	15.6209432602805	14.7715188516723	NA	NA	NA	12.6303640611754	NA	NA	NA	NA	NA	11.3117442623559	14.5725710758255	11.1718562295482	16.2442932565078	14.6661965278029	13.5918863939105	11.1245912398261	NA	15.031005677797	NA	NA	NA	NA	14.038867488942	14.707303053768	13.8461090046235	NA	NA	NA	NA	12.1714369451022	NA	NA	13.2499381194725	NA	NA	NA	NA	13.4238877980503	14.3623119079469	13.9461386858915	11.4207412285697	11.6949883915885	NA	NA	NA	NA	13.1933900609792	NA	12.0035911575308	12.237368989486	NA	13.3668799833282	11.939850372581	13.7971956435826	NA	13.4242909045009	NA	11.459991140426	NA	13.8587962221745	14.0767004217432	11.8534305302541	11.4484520150445	NA	14.7963453627279	NA	NA	NA	14.4176860218706	NA	11.5752643292351	12.0915465290963	11.7971865703571	P14555
P14598	15.3495524510506	16.0377582580091	14.356601269662	14.8898812500283	15.1903881298202	14.7552386550804	15.1789173701545	15.4856038897736	15.0037258049087	15.0150747038451	15.1945344424008	15.0045659943026	15.1858061546217	15.651461309456	17.1410826027979	15.2311034128374	NA	16.4536701979987	16.6232727029556	14.1567622839782	15.7669445390412	16.1754157625515	13.7216855576752	13.2591831809351	16.0262919283781	15.6639492428169	14.7504171247393	15.9874679849759	15.1564275596238	14.8117784056023	15.127066117517	14.3579866276796	17.2257169280194	15.4192398611936	14.1510551070757	15.2028646175461	16.2058292418703	14.037197368068	15.2793745530594	16.693151866751	16.3788599662572	16.2033408003234	15.659307271231	15.8737425704994	16.0294208890748	15.3031351106093	15.2412029848815	13.957237342381	15.60887952477	15.1997487964098	15.5637632839045	14.7681705170338	15.9184704496146	15.9423215476318	15.15860454332	15.0827906525331	17.4170334097026	17.1328550997579	15.4613925955371	17.085665681192	14.7018784268686	15.4062119113284	15.6663044660835	15.1487936940598	16.0329008046848	15.0433537594215	14.6616657277582	15.8703289319672	15.2763493859146	16.1788364009411	16.0427771866358	15.9419032681237	15.5784401944944	15.0716082945955	16.1894421311096	13.4029790462181	14.9323226703444	15.1040031346184	16.1827093399684	15.7571614421632	15.5935553407633	15.5901190416275	15.6712711849743	14.0180620225253	16.4412348933381	16.3944073433902	15.0242646605562	13.824702533989	14.2572226182696	13.0195623104768	14.102385220505	15.7590635830667	14.9458692141828	14.8554534420287	14.7352874564582	14.9891406696217	15.4261018489107	12.5482966557684	14.5385918342072	16.0838441585522	15.4231406879276	15.6779415244471	15.2844409578225	15.7614197949918	15.3454203375719	14.5017934422939	14.9513318341873	16.3491629481059	15.1270819563142	14.4500652271205	13.6422578419384	15.6600210223196	14.7328573652143	15.7900737304836	14.8271104739196	15.4046746029714	14.4606985727348	15.1777927188924	15.0399166398722	15.4084735163129	P14598
P14618	21.6913437037038	22.1087934407057	21.8921495347438	22.7380135265946	22.2120510281433	21.7061887407203	22.7927518654495	21.8460801261961	22.0610258344234	21.7689174012367	21.816315115513	21.752967536185	22.305480136516	22.4518388965042	22.5154334908296	21.7324606278837	20.1039352066307	22.0479552464646	22.2460347453871	22.3452834324701	22.3254592547929	22.2721532629781	22.4655619848798	22.4160708481692	22.481011447208	22.604808775526	22.666551678785	22.7300505614593	22.4915537360021	22.479350256259	22.0419177333671	21.9832950856054	23.0410021222548	22.8241918508128	21.9278700021747	22.9674604760832	22.5744078771147	22.5491392969878	22.6818951915628	23.9949644879934	23.2407381671999	23.2419806027363	22.3170073422381	22.3847777786291	22.5993113153003	22.1172047482158	22.4028774319192	23.3257564319778	22.7288146890097	20.7129964306589	22.6553803235774	22.3586680420091	23.4491281959166	22.5281590338184	23.3159392444609	22.7850375509104	23.1669458308479	23.2726238618023	22.7463164016338	23.449567986903	22.8168339042158	23.1175767136374	22.4446910856752	22.3612287735191	23.3895531210011	22.791378332044	22.5873668739516	23.2980527539865	23.2173914128151	22.2054728616656	22.9123056956669	22.8017754484187	22.378120859072	22.5581194436029	22.0697666345391	21.9797652813013	22.1330946898283	22.7801425731119	22.9372501189118	22.0259938915933	22.9622233306983	22.6549722659577	23.3301247566099	22.305358469938	22.9295171872283	22.3085372731209	22.8069978482591	22.3723182589892	22.7549864031268	22.3636978422254	22.1006345140405	22.2036002278346	22.0522795495464	22.0389364469212	22.9226873896652	21.9508810095808	22.0593927116228	21.4731245221092	21.6834881645586	22.1784076004186	21.9065221641835	21.7786299781251	22.3416799241804	21.8015786049499	21.7986867946453	21.728807667815	21.9977757334582	21.8749104857679	21.8156029375796	22.0538968994225	21.9552981163547	22.2026329286592	22.1015416235096	21.8331296086535	21.8743261439221	21.9884347551054	21.4462182063167	21.7545846528363	21.4388619947504	21.7668593770885	P14618
P14621	13.8391995714822	14.2455093935647	NA	14.9757799220597	13.3985307632294	13.7528341042928	13.9297986999682	13.4390255186951	14.292365133268	14.612528927415	14.7644887437244	13.2762366693145	13.8193124504377	13.5637145049317	13.4293030979656	NA	NA	NA	12.7295457794563	13.7276401736814	14.0568523266782	13.0306895987286	13.4775634605189	13.4153057594231	14.4509826478494	14.6860826522154	14.2292572605229	13.5972815193072	13.9959730226933	14.2481004736762	13.0198353597117	13.7096853732148	12.1352419181555	13.9581528011928	13.4109529463484	13.8041252511572	13.8905392561509	NA	13.1798356901794	13.9503191448369	14.0562376093489	13.5021869465515	13.8265661989042	13.6887535692977	13.7256975641673	13.728583270626	13.2868439073077	14.6708984998657	NA	11.5726563266746	NA	13.8152401704519	12.9054042778111	12.0855097166376	13.3968901049207	13.7577426061141	12.3937591766799	12.8488817420917	14.5080065974601	13.3499836028496	14.8869759515171	13.4424104986568	13.4404602017305	15.4765304019513	13.5275945540253	13.0626948774736	13.7975721770455	14.1262306948541	12.4215665064576	11.2809847723467	13.8605941482856	13.6194892906419	14.13718021048	14.373394192227	NA	13.8305852686499	12.8943621255621	NA	13.527588781593	NA	13.0397786013568	13.3061751522946	14.1156260058359	13.3553922893612	12.9601778960572	12.911952478822	13.8308965390907	13.788690162806	13.0705005875396	NA	NA	14.5252209262066	13.2772326134282	14.0136415282289	13.9769066496188	13.7455388357765	13.6398541974277	13.6626736885367	NA	13.7882388429415	NA	NA	13.0765371091197	13.7608476552088	NA	NA	12.8465910912932	13.5905222670323	NA	NA	NA	13.320156310178	NA	13.3495362427413	13.2707488609061	13.3896775772257	NA	13.3342315158128	NA	12.3225538418043	P14621
P14625	22.600718558221	23.1655104474358	22.6561887862811	22.3722491756122	21.9149716711429	22.6679903761566	22.4496796038685	22.5219823519522	22.7425054925393	22.8416994008733	23.0435117279154	22.2597315161914	22.3502859082275	22.5476857036975	22.2210313742269	22.3618828687553	20.4141797034309	22.973802730976	22.7127303011828	22.2239915639046	22.9841608028815	23.2358317079144	22.705319910873	21.9089286879455	22.6386844741279	22.6985796017072	22.6008262486432	22.6129245531832	22.2458399242984	22.6178836798484	22.464041173536	22.0880989260222	21.1520144071358	22.8200058627861	22.2778411074048	23.3045494752497	22.6803133421887	22.4511555349592	22.1847605884063	22.9354548329091	22.9403120472279	22.1156450488451	22.6543135875119	22.4977144495459	22.3325373910191	22.6673788860968	22.4870196465996	22.2033347190456	22.2506384876909	22.4582940363101	21.7026923629197	22.6045871767151	22.3478503248442	22.7043118100952	22.943667383034	22.6388489806722	22.2019161127574	22.9122395996898	21.7840867947067	22.5559201607621	22.6302815630987	22.6274342681861	22.6183946204589	22.4404973688568	22.8682363087392	22.3900945784563	21.8479975865977	22.0654689431974	22.2282298175866	21.757445090067	22.4433503154655	22.7140868032902	22.559624927354	22.7789584065602	20.685846523445	22.4071982546987	22.2472111468771	22.8509259822584	22.4940760295004	21.6250559109951	22.6698269552167	22.4257464539925	22.5187743830765	22.1990638147209	22.9795780728406	22.5670477786748	22.211351498494	22.2361770704949	22.8642108538946	22.0156029612179	22.1875133694471	22.7898488013302	22.5020549554543	22.8647830958716	22.5560705741555	21.5662930850404	22.3020122213999	19.9088304332973	21.8613819622356	22.9912154222696	22.6009305826743	21.9600851311408	22.472090642224	22.7823901289113	22.5403884133484	21.1620861360634	22.1895316748389	22.0215161394629	22.2775821642677	22.2161843889275	22.2690612428462	22.7176233941808	22.370662995982	22.5287795960002	21.2335437102532	22.1171793233788	20.383889640162	22.0381114324824	20.9574028651161	22.0101224447037	P14625
P14635	NA	13.4853296792389	NA	10.3620726438652	13.0401072759277	NA	13.3313719865297	NA	NA	NA	NA	NA	9.13780164174087	13.5524467413469	NA	NA	NA	NA	NA	NA	NA	NA	NA	NA	NA	NA	NA	NA	11.8717629957785	NA	NA	NA	12.8259318000752	13.6949574090166	NA	11.9081820486105	12.920073219535	12.466807378801	11.2799669145852	13.1678956893855	13.8314595697416	13.4241608273663	NA	10.069978234535	11.816914625583	NA	12.1902034453249	NA	11.6440947650005	NA	12.5668953499143	11.1978382302137	11.2830466064767	13.188379599717	11.6829533757816	13.4358714045964	10.9155265805565	NA	NA	12.6453857689865	NA	NA	NA	NA	11.0599477294213	13.5101054270206	11.6476067816102	11.6063005318988	9.81038637239126	11.0456625583334	NA	13.4240155621077	9.99266152621756	14.9729308843833	NA	11.5219728920511	11.0570214697272	13.2000309695605	13.7121363688447	9.72308194259234	13.5296768395642	11.2225016023813	10.8069864705084	12.0751760362882	9.92222230975468	9.93495220182005	NA	NA	NA	NA	NA	10.3196750774154	NA	NA	NA	NA	NA	NA	NA	NA	NA	NA	10.3734162419525	NA	NA	NA	NA	NA	NA	NA	NA	NA	NA	NA	13.9325455691478	NA	NA	NA	NA	NA	P14635
P14649	22.3242350283771	22.3355887994934	21.758821210629	22.301426044855	22.155377979592	21.8492618389817	22.3188228282085	22.2838090019868	22.3129291419491	22.2327763648915	21.8935203453981	22.0027923709256	21.8654694773121	22.143959122142	22.282431326104	22.1537446204088	20.0085096498255	21.9073340418023	22.0336797579631	22.2112390866418	22.266128914015	22.1318251235948	22.3067025452358	22.0050492090604	22.6829747517483	22.7566232304316	22.523748768801	22.7041952766574	22.4714614686855	22.1563848777173	22.5968193469608	22.3816831927476	21.9788359962385	21.9758769955005	22.2483385377327	22.4498194210833	21.8940015361232	22.2197135649433	22.3041723693072	22.6560330803107	22.2557113518482	22.5061145150036	22.3882546966753	22.3830569504851	22.125724959355	22.1472500900254	21.9640565550435	22.2771216224939	21.8996326303722	21.8271933268132	24.2290281155917	22.0145871064846	21.9521546933329	22.3147562129999	22.4647597652056	21.6042408428587	22.3966861257296	22.2837473277576	22.5983558796328	22.2698525263815	22.7528934608137	22.131397626692	22.2569704716375	22.7804311359271	22.3966208237745	22.2327067156047	22.9971137221331	22.5543025185506	21.8936942055236	22.1965283774229	22.4349291443873	22.4269152609056	22.6590850497278	22.1308541124972	22.957683400314	21.6716004034377	22.1475104100797	22.5887608053178	22.363978076872	23.9078710856698	22.1317924016079	22.0174131264576	21.9277854773329	22.3588575760192	22.6866935936517	21.7358346488065	23.3482359931065	22.0682497150194	22.2317042043974	21.7149172854555	22.1655261545032	22.3012928684637	22.0383435341067	22.2705645653049	22.1690004709469	24.4813919235998	22.4075238108541	25.0834813619487	23.9913799504332	22.1017135692332	22.145735473559	22.0639682633179	22.2231778030962	22.3747784416362	22.5670643055033	24.7104759645459	22.3489406768256	22.0298660185057	22.6118610580862	22.5199026717912	21.9049021840342	22.7238466752229	22.2256022881458	22.1577102783474	23.7936869353617	22.4654042063027	22.2229661402847	22.1150236873307	22.2099243018071	22.2972341271284	P14649
P14672	NA	NA	NA	NA	NA	NA	NA	NA	8.69153292659801	9.25680820530481	NA	NA	NA	NA	NA	NA	NA	8.51828403093703	8.04157960788931	NA	NA	NA	NA	NA	NA	11.3020776475894	8.70169699780438	NA	NA	NA	NA	NA	NA	NA	NA	NA	NA	NA	NA	NA	NA	NA	NA	NA	8.66859158398996	NA	NA	NA	NA	NA	11.6091257413398	NA	NA	NA	NA	NA	NA	NA	NA	NA	NA	NA	NA	7.94487220579711	NA	NA	NA	NA	NA	NA	NA	8.66852731356287	9.24227684340194	NA	NA	NA	NA	NA	NA	9.96329702905234	NA	NA	NA	8.10683262066987	7.99618611744896	NA	NA	NA	NA	NA	NA	10.9229477688673	NA	NA	NA	12.0369354208867	NA	12.8386554175646	11.3787477536059	NA	NA	9.58050842945413	NA	NA	8.57693332255343	12.5479986305604	NA	NA	NA	NA	NA	7.84275645596646	NA	NA	10.1615186034476	8.11369551877909	NA	NA	NA	NA	P14672
P14678	18.7079555847813	19.0834319741567	17.7998565484384	19.7059241082391	18.6284791268606	18.8660944466186	19.1288515905694	18.5399569131125	19.1122521511827	19.5739003011622	18.1536946052797	18.5109674028138	19.2000356342988	19.3467380656459	18.5939761668959	18.3670740370712	15.2877589805661	18.5035726755448	17.5158467445748	18.8171796604472	19.2794210601768	18.892569141611	18.5807702407275	18.5842242988923	19.4067167080996	19.6165921838607	19.6104981607183	19.4783944607857	19.1814353720783	19.45714951558	18.7372922049129	18.8487188963548	19.2458579779781	19.4233992535824	19.2921073089006	20.3409480336087	19.9721604181915	20.1687075096551	20.0063168838928	19.5724209311701	20.250583562744	19.7668613422054	19.0318560254686	19.4427176421332	19.7787598855865	18.9807178998224	19.6632217264409	16.6463893187205	19.4905565862915	18.7456309056249	18.7890806985013	19.9385117282333	19.8747055123852	20.0012139344914	19.5401639012958	20.4267359819057	18.9134436325645	18.9646753818654	19.0502069619631	19.3783585649199	19.8169177440355	19.2496254028516	19.6311772492182	20.095537231093	19.8642666975725	20.2125373476598	20.1786265332146	19.7671707326015	19.2297212405145	19.8071032445494	19.5830336729472	20.0859710094857	19.3884282642878	19.9259026205205	18.6834222755389	20.249880693149	19.0028978071294	19.1333803033476	19.3858475714941	18.3467814377881	19.7692056767136	19.5379551937134	19.4334922443159	19.9731493124919	19.2518868816951	18.4255680549575	19.2766870048973	19.2228483145664	19.4826303626123	18.8272414685375	18.9700867508237	19.8719875999883	18.995471730012	19.1698321084367	20.211455281798	18.4774186654408	19.2292344975145	16.2879552905286	17.7802939621539	18.3622000283483	18.750728962694	18.4105283370029	19.2683896542931	19.09654252054	18.6770228799889	17.8767996920204	18.2481281821372	18.4353875497145	18.1181551873866	18.6297130928274	18.5790343350257	18.8213825423072	18.4532420216691	17.8885692748446	17.801318348709	18.969235282893	17.7985057367389	18.2731184921856	18.1436431775856	18.156467715053	P14678;P63162
P14735	16.4916271299619	16.99891632267	15.9733391629973	17.6331721963902	16.7190075650527	16.7845313737287	17.7278277577429	16.9209074966173	17.5509609038021	17.4336343087964	13.8831499247949	16.5637596960426	17.3675816237628	17.1431047907763	16.9856052048245	16.6857704843734	12.9847536534904	17.0532159262502	17.0269613087869	17.0871876192321	17.416646274086	17.2730858146397	17.4033369550787	16.9196048933213	17.0540629624179	17.506664315345	17.240580427784	17.509174212046	17.5274154293166	17.0209898685962	16.4079333119856	16.2261049731666	17.4017524215936	18.3221223519554	17.2616066359943	17.9079605288482	17.7557711076198	17.7309096292658	17.6679343157163	18.1836472958275	17.643769001813	17.8889423632547	17.1782647321114	17.5103519095923	17.3485220003758	17.4467490769432	17.8458215358434	17.537225163098	17.2369018240371	16.997912965056	16.4714645451708	16.8129633065417	17.2621219530861	17.9197572470484	17.9509956062257	17.3918978623497	17.5498041744805	17.6381265628418	17.4697902022431	17.8663327015043	17.8266282298287	18.0480063983034	17.4988074692316	17.3764307355187	17.1780727938599	18.2810858988006	17.5952695426442	17.5550087863281	17.5407053618355	17.6976870926465	17.4557167339105	17.3875014226487	17.3976485870422	17.7566211499991	16.8361713411474	17.9688330388937	17.3723586914194	17.396126700423	17.5630126093167	16.8276094905929	17.8715638716069	17.8126893735882	17.9626461016528	17.4349637032011	17.6819912387503	17.6446983666191	17.1083715060572	17.8343013748894	17.5344897298634	16.765276866163	16.7352498291245	16.9958408418098	16.3734398775655	16.8874410551306	18.554588131485	15.8705939115244	16.9619004623353	13.3420176108267	13.5608823174502	17.2434415302254	17.2334186892951	15.300081348272	17.3303150086623	17.0877751843983	17.2517734087804	16.4871079929877	17.1341614714333	14.3829071543391	14.8734775304149	16.8531250094303	16.6025102236152	17.1322734496531	17.1031850129681	16.9623920196315	14.2320173859522	16.2627996560647	15.6179067921596	16.5258787667885	14.8570518664879	16.2020318592454	P14735
P14780	NA	11.2501139544644	11.1048586653126	NA	10.6924138172213	10.8051174147237	11.1254705775113	10.9033738017572	11.2916801190188	12.0235937131246	11.0301183592162	11.2256080523154	14.3025908743054	10.8731942920311	14.1303147128312	NA	11.2086123111637	11.6096973286661	11.987280496473	NA	14.6684995165888	NA	NA	NA	10.0333997617906	14.2974480333824	13.1756941574225	13.0405173430604	10.4286965540153	10.7982974891956	11.4851855766203	NA	14.6988301975903	11.3432476101623	NA	14.0543516174033	11.4289457769638	10.1616382246408	14.0649460101196	15.1926298011836	11.9301188858667	14.8133989670114	10.5673991833807	11.3828358835183	14.4123887536268	11.2521601253868	14.2465882350809	11.8126946240783	11.2059643443859	14.8547859192116	11.2951994033454	NA	16.3072376042399	11.6100795067672	11.0531938443965	10.7275533181372	18.6414968656739	12.4899876443044	14.6250092780992	15.0378746185785	10.5735912932662	13.5958493825839	11.5734763522973	10.9152189117327	15.1980043533584	10.5671317403763	11.04720605097	15.073622014643	14.1081120812781	11.5630085929388	11.6019466321006	15.2387352621673	11.0126297842257	10.9488699454684	11.4443316181661	10.8475603991439	12.0268329033175	11.7178868079771	11.2735298853028	NA	11.2259729320197	11.5401031044277	12.0178386004648	14.0361738720109	11.2616789270031	14.0039665949138	10.5067234348829	NA	14.0469132659733	NA	9.65044762620006	11.5855244223031	9.93529821707908	NA	11.4873282902095	10.9280568524566	10.4536092685975	NA	9.45670807994857	10.7791741068838	NA	10.971858248584	11.3381360923314	NA	10.6084152075521	NA	NA	11.0320459452099	NA	10.6828220688327	NA	NA	NA	11.4624619811131	NA	NA	NA	NA	NA	NA	P14780
P14854	20.5224992626316	19.8697205266189	19.4276443479927	20.323426698106	20.4504589543024	19.8807383153525	20.7211369560207	19.7814534705468	20.6901264071875	21.4098021125538	18.6832146856133	20.2314979758653	20.8575151025741	20.8358280957286	19.9420171520634	20.5872749686303	18.6366546850142	19.7854877539655	19.1075378396781	20.7399909863724	20.7583499766491	20.1387878565329	20.7680253057955	20.8663232136643	21.0922397336379	20.5592080194036	20.6966195880684	21.3066987538942	20.8832172485727	21.3483754290154	17.9625124255582	20.4306261870761	19.0507039416549	19.3521621105081	20.0590744418397	18.6435752329459	19.6855166665808	20.0316601296094	19.7485048897722	20.2432025869815	19.1911739968994	19.5747425190042	20.6934870034131	20.6249583011819	19.9467902907497	20.6800149912609	20.3715137257104	20.4181509835786	18.5331116826966	17.8888799298193	19.2409693200374	20.3125064258486	19.1183816872172	19.8460464695798	20.1745662138247	18.9932216118749	19.8292818794196	20.5096165873485	18.3256264507395	20.2917312113069	20.4146173993997	19.5451070063464	20.229672294444	19.6863274061768	20.0277008090138	19.2211513038951	19.7827458228291	19.8996734931641	19.6007004488714	19.9799136572017	20.202457149285	20.3611376283633	20.0180116499907	19.774179180617	19.8280911343408	20.4364510693265	20.304846527761	19.5416482122304	20.1696062634349	19.2443848061907	19.8287158889996	19.0238140632707	20.7489806885132	20.1933342614699	20.4081345248087	20.3429438666298	19.6689078815499	20.9605945866445	19.8378604447637	20.467095555275	20.5240725219437	20.4726718792454	20.9566592000528	20.1480808155942	19.770443734767	19.1827789452944	20.7627198198716	18.4038731947797	19.7835416131944	20.8082152068482	20.583255166123	20.585849582664	20.4946645209505	20.8787779720081	20.680618439918	19.1473222629325	20.4955278636391	20.2749128645057	20.1093940853424	20.1992843479007	19.9668938538632	20.5594087551089	20.6570563096331	20.5291782495763	20.2383620214097	20.6146742658577	20.4445714013973	20.6261230815385	20.21650767856	19.9478587840713	P14854
P14859	14.252015723275	13.7340073721593	13.464931709833	14.8917015716167	15.2386337063368	12.8477511365149	13.9306965450471	13.3466959087568	14.4027283844791	14.5931800499053	14.8801459857273	14.5112177511011	13.9624611058294	14.0462331482332	12.1255118714898	14.0443792038848	12.4608185493431	14.5825742694872	14.2770071148746	14.093645321317	14.4183143782932	14.5618489503427	14.3382097716591	14.1617024377108	14.206782159498	14.4082611814893	14.4402390287391	14.2273464945577	13.713445154623	14.2058509144886	13.9334623281589	12.2344245224403	13.5734011923626	14.7205686953272	12.171097686255	13.8926870567114	14.3818095973566	14.550612029732	14.46914656791	14.2256231626637	14.1170155351558	13.7121046508146	13.2221691622758	13.6324311476542	14.9051095936418	12.1673069482143	13.7215969490841	14.4585491099998	14.4125794155528	13.8866408359856	13.9930340696976	15.8581248306283	14.4051703097644	14.5957130008415	14.3630075449093	14.3755774939556	13.0685406806688	12.5252674389753	12.1423170683023	13.311874682762	12.5980360105216	13.1082283583448	13.8289878495659	14.1284790130098	13.6807576733444	14.3381448983309	14.0212338877351	13.6172413800398	13.2581457450701	14.1898502790776	13.7108907690678	13.940105292933	13.752868928652	14.9736892755502	12.2623476237574	14.5243093765832	14.4380344012472	14.1688688248588	14.3697125439178	13.7231397249325	14.6506895924037	14.2754321978462	14.3670386305074	15.106475742009	13.936000022554	13.5739342607105	13.1389307050697	14.3413463890502	14.3445792573014	14.0713303199488	12.314622783787	14.1958622027689	13.5972069968082	12.3879947334091	13.9314387310661	12.1797587525803	12.8975000620253	NA	NA	13.7652525798973	13.2081060287079	12.2908850586818	14.058590024617	12.8341847911717	13.2761810729336	NA	12.378694802308	12.679062828043	12.3613502920193	13.6584530675365	13.7245735645881	13.0786478619042	12.9543354480476	13.8301161149499	12.9906102490768	13.7405414435341	12.3058263060711	12.9098956170664	12.1821052042971	12.1558816458021	P14859
P14866	18.1341890360506	18.4071248127665	18.8234651193102	19.3882623374148	18.7845571389152	18.8195985527387	19.0386292453962	18.7535583082977	19.1244487808383	19.5028044754618	18.9672396126445	19.1626774236168	18.3344335141786	18.793348709581	18.8810930090085	18.9638422019934	17.3044595892412	19.0722463567332	18.3584555812647	19.0279693191596	19.5083361224503	19.4399875504354	19.3616007831996	19.2149997159802	19.4429410821931	19.5257967538424	19.4268519409026	19.5305378239689	19.150381621731	19.2996595113874	19.0618282185789	18.6707237431103	18.9610108387503	19.6092550281966	18.458235544648	19.8041232065411	19.4849648181604	19.6929427088097	19.3999606125545	18.3080436444946	19.5985139866722	19.2552046757714	18.832327567723	19.2439005354993	19.7265411034917	18.6339224326289	19.3965324283935	15.5160994636571	19.5989858836842	19.2896718300465	18.8620876082791	19.8029133106641	19.5706574943752	19.7656420287359	19.4083069156535	19.893867287177	19.3558699991516	19.3996183488221	18.5626844721885	19.2443520814271	19.8450773498253	17.6581955975468	19.4340396769575	19.3017444645843	19.2351147996929	19.7805835009456	19.5281524878817	19.1269503897553	19.0618819400535	19.409035767028	19.1810284700932	19.42345142864	19.4024966972778	19.6908748298195	19.0517455320377	19.6371104799016	19.2597214957525	19.1626051678387	19.6114804377942	18.8800486800007	19.4630363888663	19.4682870524555	19.4168876572011	20.0706631855189	19.3553537578781	19.0573670990451	19.0915129085043	19.6828801326081	19.3129714206011	19.1229065730356	18.6937924395527	19.7574621715214	18.7588736939029	17.777521677437	19.5678022466134	18.621552035187	18.6856091476972	17.2117896805488	18.3865944037533	18.5241171737994	18.8625577640697	18.7361647449877	19.444174929805	19.0625860325285	19.1972591480568	18.2937429511889	18.8893755048117	19.0145233085338	18.7848612777665	18.8437310617612	18.7466881125267	19.2674083389233	18.7682696612165	18.8286146902896	18.8413742070338	18.8853502281164	18.8015629176709	18.6613623753197	18.4694248802421	18.6506113703022	P14866
P14868	17.8022736483939	18.2376927937748	15.4403051397036	18.2638068038152	17.9689110883882	17.9898742591238	18.5346869043025	17.8481038387084	18.116321378855	18.3467692300952	17.342465808804	17.6287854842009	17.8858488272841	18.0474969444427	17.7067473882754	17.6588391874632	NA	17.9735634565689	17.2313335493541	17.719128120545	17.9880634345299	18.0582337489711	18.2975452253723	17.711425825261	18.1582010589612	18.4528641357269	18.2367332009947	18.3683462578984	18.1952457627842	18.2320154504406	18.2063443381753	17.1865213310076	18.4523447003189	18.6034125915111	17.4490008961786	18.6548076741414	18.2830700636822	18.877190466522	18.4817276969626	18.1649607857126	18.513656254845	18.0219982520912	17.4216895865474	18.259739665997	18.5378886526812	17.5668232707994	18.4100977395909	15.9866454538835	18.5782707772479	18.4448327886192	17.7817359275798	18.3603220719532	18.334896975185	18.2920550302224	18.4273454967958	18.3529583055984	18.0405396487065	17.8334020952024	17.3481828061315	17.9282506502031	18.1930505929208	17.5132193530863	18.443575099836	18.6774826929386	18.3953122813595	18.7333467991236	18.5723302599542	19.0322332136693	18.2078518739753	18.4014175830714	18.0715458343036	18.3711361291283	17.9557068895438	18.8655247493774	17.9652651774095	18.6054051329507	18.1215885541644	18.0617687867186	18.543605208484	17.2287342638703	18.223180275497	18.4852487967773	18.3478360701184	18.4361549110937	18.1095729602255	17.6629892812019	17.8185530135856	17.718217238331	18.1662061764348	18.1962261363545	17.3255250447112	18.6382620189905	17.5721716663897	17.5445508970226	18.7277603310922	17.0289503456469	17.5938523362511	16.2325574604685	16.8498641424018	17.668576262699	17.3625435691565	17.2455530644862	18.0489370582732	17.6473409694685	17.6767880413152	16.8228748964331	17.2218547216265	17.1241983373712	17.2570978701552	17.3624575662072	17.2846582217322	17.5546329466726	17.0762957683332	17.3826011734154	16.8161265887549	17.3984479937495	15.9845839824432	17.0417477919178	16.1159392789362	17.2511421601037	P14868
P14902	NA	NA	NA	NA	NA	NA	NA	NA	NA	NA	NA	NA	NA	NA	NA	NA	NA	NA	NA	NA	NA	13.2997143913955	NA	NA	NA	NA	NA	NA	NA	NA	11.2424563947714	NA	NA	NA	NA	NA	NA	NA	NA	13.7308042184164	13.193959783298	NA	NA	NA	13.1399528882997	NA	NA	NA	NA	NA	NA	NA	NA	NA	NA	NA	NA	13.0231035895996	NA	17.5755338503317	NA	NA	NA	NA	NA	NA	NA	NA	NA	NA	NA	NA	NA	NA	14.2626298875759	NA	NA	NA	NA	NA	NA	NA	12.8264689039275	NA	NA	NA	NA	NA	NA	NA	NA	NA	NA	NA	14.203340565607	NA	NA	NA	NA	13.1216626500523	NA	NA	NA	NA	NA	NA	NA	NA	NA	NA	NA	13.1939155491301	NA	NA	NA	NA	NA	NA	NA	NA	P14902
P14921	NA	NA	NA	NA	NA	NA	9.96265520506354	NA	NA	NA	NA	NA	NA	NA	NA	NA	NA	10.7310250953627	NA	NA	NA	10.6233646207267	NA	NA	NA	NA	NA	NA	NA	NA	NA	NA	NA	NA	NA	NA	NA	NA	NA	NA	NA	NA	NA	9.74099407863171	10.6547160881979	NA	NA	NA	NA	NA	NA	NA	NA	NA	NA	NA	NA	NA	NA	NA	NA	NA	NA	NA	NA	NA	NA	NA	NA	NA	NA	NA	NA	9.49664641232351	NA	NA	NA	NA	NA	NA	NA	NA	NA	10.6866287441122	NA	NA	NA	NA	NA	NA	NA	NA	9.5380368669877	NA	NA	NA	NA	NA	NA	NA	NA	NA	NA	NA	NA	NA	NA	NA	NA	NA	NA	NA	NA	NA	NA	NA	NA	NA	NA	NA	P14921
P14923	19.5401055895143	19.1925649897038	19.3376176658917	19.6308654210292	19.4736578854554	19.1595858358163	20.0465862192627	19.1685557397437	19.6600542155203	19.753721528267	18.9481374186407	19.1936172657007	19.5804539592759	19.6407134632117	19.0431679948277	19.1444802698669	17.6834763091461	19.0106366187569	18.4790555916675	19.9810031270572	19.55356953107	19.3189276608462	20.5446629410392	19.6679392686481	19.6624585228177	19.6987816986523	19.899517510701	19.6306763524273	19.8672281115781	19.9256681750773	18.0886362068878	19.303186750341	18.633062874053	19.5951310409069	19.6087076728855	19.7619419603174	19.6274145616572	19.7119325912437	19.335492467847	18.3847976518495	19.4891997830991	19.008477224981	19.1693901640099	19.5707155884464	19.8340511604632	19.5291938487088	19.1048220759125	14.6474225076062	18.4276797299313	19.0960676808193	17.7504154979122	19.5072906710906	19.0262109256149	18.735511646971	19.5864018696633	20.1457397697893	18.9369502950652	19.2926407314514	16.7261491811401	19.1124872441205	19.6446834788896	19.2641684256126	19.6056307875324	19.332267615945	19.7108096497315	19.6272748799589	19.5787005348811	18.7832522994057	20.0843830215571	18.2114084214346	19.5681785248494	18.5700246167303	19.4616226076745	19.0789680549521	18.5134377089265	19.2824037799427	19.3422859804079	19.5781204061894	19.0299750966782	17.6578331374544	19.6176967000275	19.5620026491692	19.5603022853394	19.935059301116	19.4929297186897	19.2945472129296	19.2280813166114	19.8970658099802	19.9981503413409	19.9929012303191	19.4469367752963	19.1447895052558	19.543834511694	19.4160228872032	19.6909437117386	18.1753318901102	19.7205070017137	15.1425010986602	18.5122872731515	19.0813046369363	19.7236247207332	18.9865534500854	19.5355848183873	19.6238874078048	19.6680349880787	17.7199814145379	19.3569092990318	17.5430541177359	18.0931299471978	19.1946377754063	19.7739978148167	19.1907301675831	19.3352500975439	19.2741516780249	18.5474793234367	18.5002565518478	15.7116260286907	19.305150001643	17.461550184558	18.884912916067	P14923
P14927	17.3110782881485	18.1286318088688	15.1746092280442	19.241831190915	18.1904194571109	16.804607543453	19.5200712570891	17.5864582576	18.8720027310262	20.0429595243588	16.0031169646675	17.5388620281087	19.8898521513191	19.2032620954046	18.755097779019	18.6888799242733	NA	18.0544115998921	17.7112969194496	18.9778601592479	19.6239153270113	18.7035213936905	19.3513112952918	18.7176756258929	18.8130774750719	18.2270713041778	18.5387676976083	18.3722888966037	18.5153749840599	18.8739015162435	16.5168586715139	18.9740737824065	17.5665427552917	18.2508365187269	18.611202575164	17.5931832161877	18.9528461799905	18.8199835229765	18.7935218955538	18.5189167091574	19.0059464237938	18.3504121223203	18.912363694779	19.0341487744566	18.6223398836386	18.9929260896379	19.1312212917283	18.837928060903	17.5723981566032	15.4156810745157	17.350040409707	18.546946646866	18.2775259150395	18.8884495060988	18.0353954820903	18.9740797158419	18.608421475348	19.3252408531741	17.9467122947651	18.2779377392231	18.3878093538267	18.053064538708	18.8328763680359	18.782234381967	18.1865110009261	18.514611331684	18.5439915102261	18.8179783461756	18.7951848411523	18.7368144482174	18.9612409823581	19.5090295144662	18.7621225518767	18.4854192062986	20.0971549773882	18.4263534125738	18.6801828433219	18.6635142178522	19.1429423621406	17.8490048334762	18.5549528660633	18.1100899796364	19.2554775549153	18.0891577945743	18.7257273742099	18.6639842397756	18.0988272652121	18.2959533616526	18.7187264787788	18.9164890338112	19.2236306919506	18.6428852066283	19.2506620448867	19.0131318371087	18.5663746962087	18.0123266118291	19.1771110853025	17.0514466426356	18.3231440936936	19.078916423311	19.2954543798941	19.1292881129862	19.0991478598356	19.3121391059884	19.5517989916573	17.6326871596571	19.1422610045075	18.9582276133838	18.7687413299098	18.8914767090167	19.0710762309939	19.3622280430193	19.415247690389	19.2027592908321	18.2862052520891	18.6205357872496	18.4840109076994	19.4523226588246	18.4542630503785	18.4373626493763	P14927
P15056	12.3225057654586	NA	NA	10.1048416820483	NA	NA	NA	NA	NA	13.0807773733858	11.5541401846688	NA	12.9840744505187	NA	NA	NA	NA	NA	12.3433083112247	13.437545767052	11.2709026589574	NA	12.5608456869329	NA	14.6027099885354	14.9210210678151	14.4489757534733	14.990699554267	14.5301103499002	14.3918332733989	12.9963456776047	12.7353245009103	11.058850084046	11.5301614377699	13.2006048702363	11.7067644398826	NA	12.9540590198912	NA	13.2730085049058	12.6323507682024	NA	12.8364855230569	11.9985187265786	12.8880173806568	13.3661630663197	13.5757424400903	12.0439022655666	12.844349124314	12.2038391242854	NA	13.6826964568148	13.0351504635435	11.4116464070762	13.5340704946378	NA	13.4148402056979	9.88839592328994	NA	13.7317391721286	11.417504164618	NA	12.7160939822577	NA	13.7809600767736	11.2211865902776	10.9762686464211	13.980799160124	12.1969931854994	14.2874106158704	12.6490952455458	NA	11.7705217044664	13.1006733847405	12.2419181099056	13.4748722938025	14.2584660986441	NA	13.2290306666409	NA	13.4830218044988	12.2399728347848	13.078848397974	11.63301144477	11.052176563602	12.5541891090438	11.1006076581868	13.7745611067245	12.3710842233382	13.0782125037234	12.0860917985085	11.9227774145488	12.8235981301121	13.4329159666663	11.8961721455589	10.7726632147409	12.7378198674746	13.2148264366488	13.0788526768539	13.4690336932983	13.1673730159506	NA	11.3742331064562	13.6138993211227	12.2939315070621	13.464581749157	12.3126626797215	NA	NA	12.5558490378535	13.9216960748548	12.7407950858699	11.3460329825332	12.2515771911998	12.136566065274	NA	NA	12.4400813468727	12.1010642464861	NA	P15056
P15085	NA	11.0125145769363	NA	69.4547404992878	17.2073839719905	10.7301271087615	13.4582150780678	14.0158567013255	NA	13.5248094207574	NA	29.6613280043105	NA	10.641076538231	10.8340796270491	NA	NA	11.3094787845631	NA	NA	NA	15.6806116856677	10.093601947694	NA	14.0787830151356	11.9258040936137	9.91990021023743	NA	NA	NA	10.5456557300349	NA	NA	NA	NA	NA	NA	NA	NA	8.69298863588488	NA	14.0550066523256	NA	NA	NA	7.44710584755246	11.5539217291469	NA	11.5849855869297	0.367020124713935	11.8670860719198	11.2324481042134	NA	NA	NA	9.40024132543576	12.3005217973282	12.6164206896169	19.189404905684	12.8232313492206	NA	NA	NA	NA	6.37198261432742	NA	NA	NA	12.8101703777995	NA	9.49475035123477	NA	NA	NA	NA	NA	NA	11.0475219130788	NA	NA	NA	NA	10.4235278569102	NA	NA	NA	NA	10.1420390014801	9.20496728422505	NA	10.9093593106703	NA	8.88862849578796	NA	NA	NA	NA	NA	NA	10.8009288735255	NA	11.9375072587751	NA	NA	NA	NA	14.3236951971369	11.1098212171202	11.2888352071001	NA	10.907914794008	10.0670556900532	NA	NA	NA	11.3388231631563	11.7116231139602	15.1237749791644	16.5156895454653	13.7081694137514	P15085
P15086	14.0933820577262	14.8735532527948	11.1236409782493	12.0508039691502	15.2160458222488	16.5716731102941	15.1064758778017	16.5233470070015	NA	13.993079583852	NA	14.2983796530806	11.4454219861117	13.4140663222396	12.3171127358283	12.8989142037413	NA	12.4361804402248	NA	12.5295790881397	12.0362466034818	16.0643267551797	13.0021821957915	11.3707029807451	15.2696181031074	14.211045692882	12.4942762056883	10.9068511395007	NA	12.0623669796585	13.3480860599715	NA	11.302556981474	11.3935377756357	11.3195044159106	12.7564408699688	NA	NA	NA	NA	NA	16.3007477023026	NA	NA	NA	13.92533680507	14.1737370630328	NA	16.2923463331229	12.4588703856013	12.2509094896661	14.2101835968945	NA	NA	12.5476593796188	15.3705901263788	15.8957901852701	15.6144150783569	20.312169741423	14.6488556444099	NA	NA	NA	NA	NA	NA	NA	12.5010017214625	14.950536230356	NA	12.6734895587419	NA	NA	NA	NA	NA	NA	14.8702868571737	NA	NA	12.0548217445293	NA	11.9238301073281	NA	NA	NA	NA	12.4471486588652	11.8160802096127	NA	13.769186784027	NA	NA	NA	NA	16.2119081139858	11.5857917265592	NA	11.9555628600503	11.8419613804876	NA	14.9793023311115	NA	NA	11.5858870033372	NA	13.9454020911335	15.4944069968573	14.3314156437893	12.0285343629503	14.3151925574887	14.5026644972717	11.8191082448833	NA	13.1420796227678	NA	17.7301581795418	18.5067900634499	18.8153043613639	15.4850693847067	P15086
P15088	18.7205315659797	16.8616689289618	13.4772916412836	13.9328307084764	16.5509091299963	15.2756987536113	13.2696800524973	18.9103288664127	11.5961865782453	18.7243814566013	12.9572237607713	15.7109179735004	15.7636575056774	13.0197466821664	16.3197355888407	16.1484001758852	12.8609216072738	17.8720715910039	16.1254306295953	17.6807019575487	16.1240593920835	14.2117548565228	NA	17.3690670470559	18.1348353520126	17.0391541799543	14.3175990306186	13.5898488585035	13.5379748357629	14.5700690315815	15.4041632062797	20.0968431524624	13.8898593895847	NA	19.8160739170431	12.3165194303955	17.833167473855	17.3908068177838	13.0674033887871	14.980981723245	14.3247986236841	12.5154911757639	18.1745228966166	16.4593145792747	14.5438463175405	18.3278092396044	12.3573137320839	19.8908609210598	14.4782945319957	13.896142332327	17.7589452483625	NA	13.0139179128775	13.7950251346238	16.6753461078721	16.2540579997819	15.405050398378	17.0848823274969	15.6107381936106	11.5111176323534	17.5061609158309	16.5511082223857	18.1178356358805	15.4457436528985	16.38719244779	14.9210405362304	14.6984039666889	15.5637323235665	13.1468583848434	16.0484763057194	20.1749394154663	15.747526964825	17.5500283981755	12.3816265073234	16.4443071501815	11.0581810512001	18.8590748175666	14.6892942234276	16.4733737936036	15.9592861754888	15.7126257389105	15.5954642350982	NA	12.5034671124218	18.5982056767695	NA	18.3999557389147	12.9670161181067	14.8105873297276	NA	20.0896318339909	15.9008405130389	19.6778863589237	19.675719469185	14.695298787271	19.5726656765747	19.8292150973593	18.9868452189811	19.8549218818296	18.2010650699702	18.164727805799	18.9585436380102	17.9131981657975	17.4011493168126	19.5090611670916	19.2652393851928	19.6143765285995	19.1225155230134	19.6897897705675	19.5432749568596	17.451578602485	18.1229231545057	19.9970078360638	18.2648208735004	19.7872126015946	21.048294757085	19.1475279487506	18.9164918324598	19.9532667481179	18.4255454475472	P15088
P15090	11.2094159060446	12.6275794852217	NA	11.5507210809759	NA	11.0956160077934	NA	10.8263796410263	11.6568613426422	12.2276833201122	10.8755358983799	11.0579955001072	11.5521215853333	13.9043741477338	NA	11.6947375929266	NA	NA	11.9642014074141	11.3626848713494	12.10285177155	12.3007297720557	NA	11.723523756302	14.0607839809673	12.3129196986693	12.2946248464661	NA	11.8099987728584	11.0468294230225	NA	15.9417978594206	11.3361558131198	NA	16.036345973528	NA	13.2382214308103	NA	NA	14.3893789528813	NA	12.1610541107415	18.1876795223445	14.5506341191814	14.5489087690326	14.4957483064742	NA	12.3656540109571	11.249349999074	NA	14.4112866827642	NA	12.1862179075335	NA	NA	11.8497170087076	11.8731682105354	12.0981059880397	NA	NA	13.7092637947111	13.5957257512031	14.4174924798906	14.8407013108756	12.6125442024371	NA	11.3312645563488	NA	NA	NA	15.1018424782389	13.5996376651468	13.9425794899948	11.8955148385579	NA	11.5138308408075	14.4807175413455	NA	NA	13.2522298094773	NA	11.9667277653569	12.1506900070913	NA	14.1616712382306	11.1856474681975	14.1795444634406	11.7702510686722	NA	NA	16.4541564194268	12.1903649553002	16.5939657391832	15.7059734542436	NA	16.036509405305	15.3597630468325	15.7165569568638	15.4680521938462	15.8871679124944	14.4162576265129	17.1496540399667	16.038812728863	16.6905111515592	17.7680647246646	16.9565314809473	16.7492783632083	18.6790783949621	19.1288428564006	16.7257470600881	12.6230245229243	15.6330584003945	16.69871192141	16.7214716686164	17.8745721650098	17.9392940077828	19.1508895733465	13.6023146329239	16.9294877124495	15.768616746936	P15090
P15104	14.7692951708584	15.5968904904183	12.4056991623197	15.9917466119714	14.9657447062986	14.5244990613191	15.4483575429374	15.1150826471566	14.9420506265793	16.3677247182063	14.156027364558	14.1963524233483	15.7594341722258	16.0462821197696	16.7698025917729	15.7381298756552	12.4055398055085	15.2369686370536	16.0972839423091	15.9037960176991	16.8872852319334	15.8216428319498	16.3499272605128	16.245380434873	15.4680262495137	16.762315246633	16.2095267890914	16.5409161737469	16.355497374213	16.3025061650913	15.6853494724402	15.2192019429306	15.5093304158687	15.7978921470402	14.7887617036134	14.7900836201255	16.055886054813	16.2702784336589	14.971155102262	16.1292913437231	14.6172581940173	15.9423593852362	15.2538923798836	15.9762354323594	14.9830071926612	14.9960444497183	15.4075653928101	14.7590590751938	15.5936396583735	15.1531526693053	15.3503713579781	15.2698552067602	17.1124209107624	15.8993419169873	15.3040476535512	12.6013792764474	16.1732799233998	16.0233846521354	14.3002662841888	15.718565957892	15.1555025344005	16.0655197447228	17.4881757073566	17.223275303218	15.2121707032451	16.0127250673811	15.3194125612693	16.5048980046805	13.8133587938349	16.6781936168399	15.84525471476	16.0464383757509	15.4483349883853	18.0723645275256	14.870412394211	12.0852494309053	16.1902855914071	14.372378921912	14.8240987694257	15.1591081432648	15.0054368407815	15.2043780504798	15.3556513645589	16.3952647211433	15.7655359153161	15.5628559302076	15.7783846872901	14.8325355074508	15.052202764526	16.0725038950588	15.0179575767401	16.2693459010961	13.876774481979	14.9104067158208	14.975411203165	14.3224089950167	15.8204043862224	NA	14.3563689703545	15.889965236459	15.1548578681009	14.5853018991058	16.0180569732613	14.259374493105	15.2408262830881	13.9185317733901	15.3261458960647	15.2607982489505	15.4958638095775	14.7915195234942	13.9290350639233	15.5474731711092	15.6373999056217	15.1323729925878	14.0242562766638	14.2264350563245	13.5098959034257	14.0008164862281	14.3843343858659	14.9351859314687	P15104
P15121	18.0174635728537	18.7445768536669	15.4196426939714	18.6563668563511	18.4124617954626	17.5805491561812	17.8804275342025	18.0916572288915	17.6131590423292	18.2756917718689	17.5670336015856	18.0564381762047	17.6544002476123	18.7597023420401	19.2859331966994	17.6704462562507	13.4417434393785	18.6490145894147	19.2247594804598	17.8113547625121	17.8281149885547	18.9498326112546	17.4638790968898	17.4615038487611	18.7961853425155	18.5670853170465	18.2875584818027	18.132098964604	18.4695742117294	17.4984767662746	17.6273018470049	18.713111891747	16.955546181058	17.6485681153788	18.6007798167558	18.7275022721044	18.4720016706414	17.7221335933238	17.5516184918931	18.633802632522	18.3078037735828	18.1926499981073	18.8402938427294	18.4133147516701	18.4342338685574	18.3045370076819	17.5221639253135	18.7028414693743	17.3768629652121	16.4413448600249	18.3257706779201	17.6918204656353	18.1713798468501	18.0050684303276	17.6450655112781	16.9950225923284	17.8915276999701	18.6424075289066	18.3000536454002	18.0370674869653	18.8808185454614	18.1062014188501	18.6818192227076	18.4851203293144	18.4808267953942	19.0614674046396	18.67461794317	18.5547866837011	17.0336943849654	17.982020203269	18.5543190358985	18.2696711340221	18.7121636255681	18.0768758787101	17.7936445434694	17.4424922699859	18.0601551301427	16.6220234269108	18.3669741598924	18.1045364066612	17.7020686688597	17.7142999105716	17.8230910257357	17.3313868700297	18.240094741082	17.7090237271221	17.9552250779072	17.1219847251847	17.0046007018053	16.3726373925565	18.5334415210985	18.1026395975233	18.8520160473951	18.9677211105935	17.8495102156969	18.1945389657813	18.9047206644716	18.3351427627613	18.4619996288654	18.6065209452686	18.5488602906561	18.7289980494798	18.4408929621808	18.8347933880804	18.5725176008747	18.4920773094956	19.0257085725497	18.9368446022119	18.9971914004525	18.5816866175992	18.3119220241671	18.5178779590428	18.9100148163858	18.6715145653827	18.776066956624	18.935240273106	18.6001195294351	18.2794585144823	18.551063510348	18.2720500342532	P15121
P15144	13.5964005877015	13.7460271336834	NA	NA	NA	11.9924447806647	NA	14.1688861005105	12.2723056499809	11.9174182627283	NA	13.9262550567626	NA	NA	13.5767222512669	13.4018346487446	NA	NA	14.5320146201981	NA	12.0721200117217	13.2160573529338	12.1149416752434	NA	13.1212550646207	NA	NA	15.3237440429518	NA	15.1324183459898	12.9047720249805	NA	NA	NA	NA	NA	13.4564862800176	NA	NA	12.0433655645356	NA	14.9548140738469	NA	13.9381684301657	NA	NA	16.2275414933802	12.4120953276705	12.4287333987734	12.0152035468433	NA	11.890288777812	NA	13.2065372935321	12.1726853989795	13.5482989775056	14.8775576360628	13.3142981576101	16.4704134647168	16.1268250638151	NA	12.2421304668145	NA	NA	NA	NA	NA	NA	18.369881103276	NA	14.1004216772761	16.2433238642493	11.8108639633173	13.705154695035	NA	13.2919268360814	NA	11.9040001248221	13.1384076559895	NA	11.9376492124619	NA	13.7956340581481	12.0701423413797	NA	11.900213607614	NA	13.7409795453155	NA	NA	NA	NA	NA	13.6951345412617	NA	15.1471823290773	NA	NA	NA	NA	NA	NA	NA	15.4609089985593	12.0700627261284	NA	12.0844031378308	13.5438332637635	NA	NA	NA	NA	12.9139855884874	11.9659045840891	NA	NA	16.0743247486372	15.7606669820189	16.4232290318245	14.4917330228657	P15144
P15151	13.9503632394412	13.7184099353948	14.1197948711949	15.4978025152763	13.9480066359676	13.5860992446976	14.6808217976191	13.7606767422811	14.8082514413683	15.2642885187316	14.2123191240644	13.9425151816251	14.6486381295721	14.3496471071639	14.0714620401698	13.2984847614343	NA	13.8117919464345	13.3692182627644	13.7324504370492	14.0102302703153	13.7284143173111	13.5170414749876	14.033965391222	13.669047692989	14.3662533666286	14.178420947897	14.801486953436	13.1919937679678	13.3066798738214	13.7420888137157	14.3501863613394	14.0046431613635	15.3488499838854	13.6459226071476	15.8382195188658	15.2274608009615	15.208651788373	14.7094181935697	14.8360245343291	15.0066637602065	14.4532752221903	14.6457163113605	15.0899327810447	14.6354533909098	14.4753637097249	14.7098481268218	14.9702625093043	15.5324221535399	15.8598198109148	14.6631034676448	14.6043549838191	13.8552636755187	15.4402293665486	14.4814354641224	14.3651990975037	14.9114658303675	14.4381121732501	14.9485198616835	13.6754482203574	14.2565540697701	14.2745587272455	14.8758271342858	14.9592474165915	14.3248982169722	15.972209271999	15.3551211727194	14.4963904866811	14.257025984139	14.6405023915262	14.9195539124463	14.4244347385038	15.2196069752749	15.9706413432494	13.0242547664596	15.4338912025003	15.2544813177416	14.1977124295601	14.8338464378432	14.4280901517314	15.2947901573858	15.6386868198633	16.0273291970436	15.6712470454558	14.3288417635958	12.9117316419393	14.0776934438346	15.7724033857046	15.6460283292376	14.0444566045158	14.6908895648886	14.9673196514612	13.9357514050211	14.334404999758	15.6327563640789	14.0917665656641	14.7764673915545	13.9236430576493	14.5905394725756	14.3717445538515	14.3435053702854	13.715188632666	14.9289016596984	14.3962543902897	14.3811604885704	14.3236114289559	12.8720664749723	13.4984960568668	13.700788573807	14.3230172491822	14.2919339369292	13.9703312819502	14.2328761733644	14.5172063269842	13.9705507987793	13.9813176841087	13.9618216813366	13.9712053580516	14.2136654065234	13.8788208158262	P15151
P15153	16.4099424951767	17.5432591216311	16.9288473339733	17.1979162305147	17.1686061954377	16.6769828124022	17.0440767509316	17.1647209564035	17.3708133609324	17.1033737890652	16.6054648272415	16.7887904673399	16.4803026241032	17.9980588202209	18.8925728021063	17.3135931875432	14.6644599398526	17.735438375842	17.8667185832254	17.4133087825724	17.2984579274995	18.5605665982581	16.8385451519049	16.9738240761777	18.5113884332549	18.0936741322964	17.6743060852548	17.9966213571756	17.2757952491424	17.6405578154368	17.3714716846374	16.9538157176657	17.6113436076458	16.8810127671852	16.4545776378507	16.7599411392933	16.7140388954872	16.4051382682905	16.642527840105	17.6978280842121	17.3409213478045	16.9585620060802	17.332475448138	17.5765558104907	17.9393516246138	16.6496819596863	16.6837647129752	15.6844152630856	16.942018306575	17.0138365888987	16.7539046280422	16.4635973885468	17.626718935598	17.3335763176575	17.0928285950991	14.2098686662202	18.2092859765277	18.4217515970822	16.7812539866415	17.9177186936549	16.5002268904593	17.8121280809942	17.6390259141555	17.5287760672595	17.3684675473536	16.8798746869047	16.7235466553451	17.4256740572891	16.5265890679485	15.9369472651871	17.0257489469305	17.0957144704712	17.0347682066033	16.6409047396409	17.2037558492833	14.4604317465167	17.3621545951888	16.6008327150663	17.4873520127986	16.4419187361445	16.8838418416295	17.0039952971131	17.3167923244998	15.997424449077	18.1451369770467	18.1940777289012	16.6984653940853	15.7460015988363	17.0111347182333	15.629704950922	16.5416975330946	18.1362306124874	17.9051349252808	16.8329003265716	16.1895461362587	16.3131220576485	17.6335083226225	13.5942420686827	16.6566293782407	17.6974544042065	16.8994416533085	17.3683388539456	17.2717303782053	17.5060139527339	16.6758104682823	15.9452527316805	16.8902815536335	17.4098270206508	16.3212358463444	17.5772659717416	15.5721268429862	18.1069116213485	17.0024819736478	17.4342303276025	16.8388321789611	17.3673404766026	15.5372669790949	16.8565451058458	15.939883258701	16.2282270971319	P15153
P15169	NA	11.7240018325538	NA	NA	NA	NA	NA	NA	NA	NA	NA	NA	NA	NA	12.9262133701047	NA	NA	NA	13.8429536196679	NA	NA	NA	NA	NA	NA	NA	NA	NA	NA	NA	NA	11.7046650045913	14.0258189652805	NA	11.9419637565173	NA	12.6795276942124	NA	11.9142246588265	12.1174387206613	NA	NA	11.917118529241	NA	NA	11.9658541226613	NA	NA	12.1341362887481	11.8322465300981	NA	NA	NA	NA	NA	NA	11.5380335062712	NA	12.0116042942853	NA	NA	13.276284565278	12.3700718572186	NA	NA	NA	NA	NA	11.9961579419794	NA	NA	NA	NA	NA	NA	NA	12.3618106470432	NA	NA	13.0213565997506	11.7916787052926	NA	NA	NA	NA	12.482379874137	12.9799249209802	NA	11.7636050920022	NA	NA	NA	11.6130349003965	11.8579323540568	NA	12.4694038575608	13.233795849728	11.9640885860615	NA	NA	11.8446630154087	14.1711637895035	NA	NA	12.21059179083	NA	NA	13.4839453830744	12.8361920456504	NA	NA	NA	NA	13.9791481818551	12.061028882682	13.6594814655956	12.858635402123	12.8171624010292	14.3313670967913	12.9022395990636	P15169
P15170	17.147968667721	17.4499875285952	15.4320189803516	18.3720625142991	15.7631582452229	16.5686974046568	18.2091583860391	17.3116881458511	17.8128239527292	18.0944732529144	16.696551445416	17.0564723124788	17.4343944188638	17.9248344311037	17.2736170105563	16.5884695319538	NA	17.4751778730352	16.4298408641529	18.0278824610343	17.9700342006704	17.5664375014456	17.8317085961129	17.8570180752195	17.5643967830931	18.2346541457435	18.0793916259497	18.1831627652048	17.9774250880532	18.0649558402406	18.1051273946265	16.2532616649245	17.875981316452	18.4257493071899	17.3785375297148	18.461873371913	18.3771745485286	18.2436119501267	18.1834597488243	17.32195936195	18.218714208835	17.9499886980439	17.3824371824987	17.9980545311814	18.3948365431893	17.4912176842758	18.0136933755111	15.0966925490252	18.3559837350122	17.2507709795866	16.6948527445703	18.3397952182839	18.2196560352142	18.4465809661144	18.3328498744388	18.1085087268223	17.4023328936032	17.2654626473989	17.2655860122869	17.5640325905142	17.9626232039343	18.0447060423481	18.5018803843338	18.524576388594	17.9708645469099	18.7129171345357	18.3132828845277	18.6040522533393	17.5813554612813	18.3814964784935	17.9031878586762	18.2660731027901	18.1072091949159	18.8431524615446	17.2483761845985	18.1415417236632	17.5913548540684	17.491317423488	18.2036874027805	16.907780243307	18.0619012498491	18.17068657338	17.9884910228726	18.570322579398	17.9794457314013	17.7522335135898	17.7943205359251	17.6933353030521	17.7955462114914	17.9654956275432	16.6688052853516	18.3715597732048	16.6529140892651	16.5828674524592	18.6224534510271	16.554260539453	17.5709675601579	16.2812974433143	16.5225336036612	17.3774014721324	17.089428500423	16.8697314510169	17.8911774173466	16.9511644835597	17.5364840955366	16.0621735782004	17.1762638492026	16.8809615917308	16.8454308722262	17.3266934770293	17.0880424154641	17.5231479534478	16.9512022274575	17.1476506026378	16.4331596064213	16.5914350974958	16.6302762586921	16.9134562175547	16.1210228006629	15.8796963447122	P15170
P15260	14.9809239422199	14.4188977833948	NA	NA	NA	NA	10.9289256490557	NA	NA	NA	14.5203724365223	NA	15.602133912873	NA	NA	15.0324511737265	NA	NA	15.0377599386235	15.2696564906255	NA	NA	16.5690625840411	13.9920375855971	NA	NA	NA	NA	NA	NA	15.0038446316952	14.9191785924355	NA	NA	NA	NA	16.6110198195146	NA	15.5010219434351	15.0846255451818	NA	14.7140774703052	15.9150242578008	15.5613934225227	NA	15.7775002365196	16.5371422001841	12.4487464292742	15.4060302020835	11.2316310266492	14.8227228535578	15.0378493357347	15.4063294950467	15.2973543790192	14.9327892053858	16.0236221438704	NA	NA	14.8839075679753	15.0651935979577	16.0263789906702	14.1262454647752	NA	NA	15.8261325990668	NA	NA	15.7228921451722	16.3500574663972	NA	NA	15.3888949915469	15.5340847310329	15.2563888052245	NA	NA	16.1066072987897	15.6118314831682	NA	NA	15.7011116642651	NA	15.2220242977141	15.5555961092765	15.8966373716232	16.7537706023014	NA	15.9066148224079	NA	13.8081712662396	15.2941974792158	15.3110481663327	15.3398264360957	NA	NA	NA	NA	NA	14.8965993386273	15.1469369997405	15.7455255198963	15.6395438071092	15.9940726806879	15.5365389768534	NA	NA	15.6795615510789	NA	15.4268162153263	15.5363052108455	15.7268643407953	NA	15.7622822598628	15.8858866184673	15.3013168699089	15.4527555438774	15.8571981763916	NA	NA	13.4695199793837	P15260
P15289	16.2584160669994	16.8973290744781	16.2147063434945	15.954318664114	16.6185314260182	16.8343471833294	16.2529345589307	17.0251794095192	16.4896707746993	16.263529512191	16.5465276240943	16.453733205752	16.9189797448627	16.9366339170458	17.1157820364059	16.8867046365937	13.9130021575624	16.5056030630577	16.8191742016294	16.8086101280545	16.7328961078526	17.0553043744713	16.8806545928998	15.8778022158384	16.4851148535502	15.3262535743347	16.4853627260636	16.3621696478162	16.7747741387522	15.757018215234	15.0194444479991	17.148855306576	15.8379867910997	15.9529916459746	16.7753357739638	15.7650897180315	15.3996499486787	15.1658409556876	15.2081281150881	16.8450306272566	16.0965624265008	16.7793507823256	17.2630385775021	16.7825276066709	15.706176005056	17.0193068817205	15.619889470942	17.1359159120449	15.433412122133	15.020189176748	15.7189538944837	14.970945241629	15.7001427055787	15.6094600636029	15.9883091635861	15.4239143401141	16.4883172299497	16.79546739685	15.4609867015405	16.2428512500477	16.7307576766212	16.2787378799271	16.4279972668109	16.2762376582639	15.7340134226636	15.8711289214618	15.5444857570868	16.4047455544248	16.8070145079247	16.2875357644466	16.7054945565741	16.4537801281865	16.3564614151501	15.9281601594008	16.5670900258397	15.9271073912957	16.6319311813201	16.148500860205	15.904745332964	15.6206573139408	16.3355929333821	15.8283135361697	14.9274008849278	16.531349455864	17.1373767981707	16.5337570485843	16.5394423742237	15.8955279579081	16.2080244300659	15.4897398343984	16.8053706837517	16.1040570242553	17.7176182572088	17.1606559496681	15.9166903548114	15.5066358046352	16.1250720662655	13.8488680307712	16.4147908277288	17.2088632620972	17.0179260131349	16.9524641178017	16.8716350034044	17.0797647711758	17.0853848953345	16.2334285278777	17.5449049626473	16.7938465053016	16.9044418944332	16.5999458438176	16.9269705834732	16.6677625477054	17.8066209967281	17.0061342056252	16.8127280590502	17.0174218349582	17.6254608432223	16.7795542535499	17.0978630852782	16.657719489206	P15289
P15291	15.3712292697053	15.5648706796043	13.8805856012781	15.0580237491932	14.786951009263	15.5301149825582	15.8987559069004	15.0402519999508	15.4792239056351	15.2119047757635	13.7737701445595	14.0188221982476	14.5974244773825	14.8197207229857	14.3175294027241	15.0186300940919	NA	14.2680777782621	14.2751786377901	14.3992129149539	15.4200164117362	15.2042145160229	14.6308376719002	14.1426405072921	12.8689012454491	12.8918418406037	12.7873945812364	12.9318160885327	12.9569684118431	12.6816371930168	14.0120277259522	13.6857928238114	15.1347359382321	15.4522229958573	13.8640024954348	15.6940601277965	15.312404841689	15.5710045197268	14.5400699225337	14.7767823042197	15.2560331777216	15.6351234702053	12.8258529002568	15.06138054386	15.1787278116147	15.0704566618708	15.1288395087517	14.9343217825707	15.3016944179417	14.8280888063053	13.9356621339474	15.2369088681223	16.3702707943322	14.9386211688056	14.475336574922	14.6720588789907	14.8283076768347	15.1260128959805	13.8772087364065	14.78363361622	15.6055035360083	13.1793794167634	15.5477633792135	15.5043867297505	15.3778580897363	15.8594950487982	15.3260884908651	15.9688053929146	15.2612545038728	14.9815641006002	15.3418866229463	14.462569545189	14.6561617551601	15.6564781102338	15.3842719473424	14.5336820403113	15.5768506905545	15.5692023356855	14.3935750131694	13.4361463386177	15.1996542480923	15.1608289100886	16.4440406596206	14.3554680051645	15.2952887666869	15.0603342202872	14.9028413874523	12.6460187754352	15.1951362516189	15.7297848267804	NA	14.0437165524834	12.7493239858258	14.451480176966	16.1329439724399	13.6358648441603	14.8436430265108	NA	12.805631952385	14.6196709951783	14.594048712477	14.1954270938376	15.400263510635	13.72250422708	14.9301864461249	NA	13.9528781109268	12.3537553269063	12.9320047282948	14.2453753699032	14.4200316002536	14.9100973946073	14.614582593899	14.2366487267574	12.4455300371587	13.7558298763601	13.1370143617275	13.1879517442376	NA	14.5588507388792	P15291
P15309	NA	11.1674986687258	NA	14.4586221802822	NA	11.6907050366192	11.0348557993752	NA	14.2439661650785	14.5533406447129	13.506003180307	NA	NA	11.2942448553417	11.4741420703298	11.2157653563675	NA	NA	10.744210806307	10.9830576938129	14.1679787220147	10.6556461798244	14.0190404230715	11.4577141175646	14.3008584029149	13.6444692926028	12.5190137059044	14.708190295776	15.1690140846415	13.4287027800435	NA	NA	14.2258105164991	NA	15.0613176153776	12.1932032466758	12.7092521473661	NA	NA	14.6209537234756	15.035508341547	13.5671457341476	13.484294553619	13.0473699799716	10.6112733730933	NA	NA	NA	NA	10.5695617913086	NA	16.6739479029605	13.010197298366	NA	NA	12.7791839468422	12.6828503846614	NA	NA	12.5278406047464	10.6628824265241	NA	15.6625880297632	15.108554592306	15.2645768193448	NA	NA	16.3888505830403	15.3091909387297	10.6798519240277	11.0983588581753	12.9299512615869	NA	NA	12.905205076551	12.6991673582154	14.0204806353403	12.5301366623265	NA	NA	12.3370108019795	14.1671107853867	12.8617340454832	13.9370952248222	14.075330345438	12.8527179980755	10.8169102444813	10.8511596829973	15.5296701067184	14.2655759829091	NA	11.0386727260351	NA	NA	10.2374596216708	10.4299564076884	12.6853365269494	NA	10.8348602698174	14.8797576357727	12.7028491758527	NA	NA	10.8587848929233	12.8978312062041	NA	10.9391416150429	NA	NA	NA	11.3489689332688	12.7740594175826	13.6134313073691	10.8077800886081	NA	NA	NA	10.71004033879	NA	NA	P15309
P15311	18.7073457922089	19.1570200991314	16.6638787447615	19.1741614212982	18.6827121142036	18.1095610470565	19.5730118723461	18.7437862786415	19.1775760014629	19.1110064223252	17.2174538935077	18.624527119555	19.0954214785726	19.4544025839908	19.3179662663116	19.039281145761	14.0128629043398	18.6606909622736	18.8251321127311	19.3514044682812	19.1056387261239	19.5699760952154	20.0008872221581	18.7747997878084	19.3912761429348	19.12041074714	19.0723846934317	19.0955687631359	19.3325368943692	18.9598544791345	18.8279081005138	18.9655625466767	19.7690508958286	19.7639727966019	19.441879623552	19.5838884138473	19.4845059214826	20.177990612307	19.1582594158029	20.1364147802875	19.9835939253649	19.9462188179952	19.543154464086	19.426876023612	19.6301893484085	19.4730013402563	19.8709318843346	18.7214085501688	19.4720487456691	19.1585444935457	17.9276098854922	20.0107073687914	19.3043002519063	19.2626943834777	19.1750117850527	19.8065962279746	19.7612983712673	19.8710125653941	17.9524762173899	19.801997069544	19.3561203084599	19.4926154058043	19.3690277063262	19.6805176027657	19.6493410173526	19.0128928501767	19.5374151168706	19.6574796731539	19.6711562865001	19.6987998084055	19.3133311920764	19.4941205524165	18.9725869131075	19.0249797037828	18.8096430130145	19.6159080439969	19.4419415504692	19.9466596413871	19.7134105142811	18.3359491010242	19.4207927976736	19.9593295803257	18.9274925882214	19.3237148539152	19.5279406833708	19.3061073154829	19.2092476935252	18.9665990850542	18.9372455215851	18.9873096532575	19.0472051919274	19.4824842435201	19.5557843057391	19.1168196761454	19.4558870675916	18.505148841764	19.2119133148156	17.3511730770796	18.3862483858403	19.3258264756926	19.4799282540163	19.1670458102158	19.3485456422473	19.5809810876037	19.5180501618514	18.6514524488371	19.3195884173498	18.8262701979581	18.3949007288906	19.106602118744	19.6142404792838	19.3090568913241	19.3060169394392	19.1835348877058	18.4226538260033	18.4845146736892	16.903527483894	18.6845482620066	18.0421110415335	18.6818093288892	P15311
P15336	NA	NA	NA	NA	NA	NA	NA	NA	NA	10.8309296804986	NA	NA	NA	NA	NA	NA	NA	NA	NA	NA	10.8489202754063	NA	NA	NA	12.7247677933434	13.1049163276695	10.8493921029462	10.6735227474788	10.3755572275621	12.7515040935323	NA	NA	NA	NA	NA	11.3197654109876	NA	NA	NA	NA	NA	NA	NA	NA	11.2446020793027	NA	NA	NA	NA	NA	NA	12.6824775710178	NA	NA	NA	NA	NA	NA	NA	NA	NA	NA	NA	NA	NA	NA	NA	11.618393278528	NA	NA	NA	NA	NA	11.7748405032542	NA	11.9813607060609	NA	NA	NA	NA	NA	NA	NA	10.1216113487341	NA	NA	NA	NA	NA	NA	NA	NA	NA	NA	NA	NA	NA	NA	NA	NA	NA	NA	NA	NA	NA	NA	NA	NA	NA	NA	NA	NA	NA	NA	NA	NA	NA	NA	NA	NA	P15336
P15374	16.7475450390945	16.6858182330631	15.7285905505609	17.6336659790148	16.6894157215187	16.8163357063636	17.1194195696	16.8997986405585	17.0428764901268	17.1427481951451	16.0520130675042	16.49672302149	17.6349498841458	17.5035831932439	16.9181785753003	16.6422470924646	NA	15.9422834318894	16.4650609225046	17.4530181475196	17.457853867315	17.0019053929606	17.7060597161763	17.5532759094583	16.9994473839484	17.5940544805779	17.59052403955	17.4921269948106	17.538497973371	17.4288525823566	17.0462237240995	16.7852731685141	17.1373281332026	18.8882762875989	16.8027232970444	17.869750414191	17.5718360148648	18.5782295358563	17.9976746090492	17.7508531713233	17.4768221015525	17.2468498551841	17.1322194585434	17.4603166925989	17.8575501030937	17.5422579935405	17.7255220120672	15.1661609380488	18.6127910796579	17.1409835465865	17.4422798529784	17.5392326409868	17.968275849142	17.9538754382091	17.1096297746179	17.4406508884464	17.1342238071501	17.2440686474585	17.2558460133487	17.2784356901293	18.276767961195	17.2276020586412	17.4875039266077	18.7537547655012	16.6726569999955	18.4079553506565	18.7901025769011	17.8339743875437	16.6012630175963	17.4880818204254	17.3371044037342	16.9519673913703	17.9994682797877	17.5035600864573	17.3022096503572	18.9521918987047	17.5579410360376	15.8207172582786	17.1006331754511	16.7595799437141	17.5116132909071	18.915894864636	18.0540565792692	18.4000259155521	17.6820544859653	17.0284778837747	17.3729865942733	17.1806491022749	17.8563367725825	18.3807405632948	16.5982039067431	17.472305375197	16.7485925054743	16.7135280513987	18.6634391145578	16.5776502825132	16.7648500341168	14.4734766039052	14.7224284622596	17.0624731255916	17.1700021793265	16.7878078899195	17.5123117359402	16.8479180350672	17.035399526029	16.4900154553651	17.0372242943143	16.7953449555296	16.613120276882	16.7513061544501	16.9375331795034	16.8072929650998	16.9617886583839	17.117817092799	16.1560596898238	16.4348325571045	15.395693024255	16.665997805641	14.5541085683491	16.0594014459369	P15374
P15408	NA	NA	NA	NA	NA	NA	NA	NA	NA	NA	NA	NA	NA	NA	NA	NA	NA	NA	NA	NA	NA	NA	NA	NA	NA	NA	NA	NA	NA	NA	NA	NA	NA	NA	NA	NA	NA	10.9807767138347	NA	NA	NA	NA	NA	NA	9.73763482818094	NA	NA	NA	NA	NA	NA	NA	NA	NA	NA	NA	NA	NA	NA	NA	NA	NA	NA	NA	NA	NA	NA	NA	NA	NA	NA	NA	NA	9.38073807581035	NA	NA	NA	NA	10.4726313067415	NA	NA	8.54243260093404	NA	NA	NA	NA	NA	NA	NA	NA	NA	NA	NA	NA	NA	NA	NA	NA	NA	NA	NA	NA	NA	NA	NA	NA	NA	NA	NA	NA	NA	NA	NA	NA	NA	NA	NA	NA	NA	NA	P15408
P15428	NA	17.0419168886218	NA	NA	14.4839328248379	NA	15.1853399047863	NA	12.0203394203234	NA	NA	NA	11.9399435613684	15.6889041226795	15.6913827176021	11.9155345241128	NA	11.2781501262775	16.0943820499205	11.8269142102732	11.7433073953161	12.3446221961337	14.8086792997526	11.6148937040985	16.5473550460645	14.5053776170823	11.8398027040099	12.7447153530499	14.5659622197448	11.3881774282192	NA	16.1591853453035	NA	NA	16.4716324546798	10.9229402963367	12.6210012242062	NA	NA	12.1057656655635	11.7680036917086	NA	16.1405678571193	12.2316410090146	12.4999376766592	15.7155636091829	NA	NA	NA	12.1304752076656	11.2666210044526	11.6607413497519	NA	NA	14.3955975576959	NA	15.3998297576065	15.9787023939208	10.7223443089858	NA	12.3584893007552	NA	12.0476970898529	13.7102557947469	14.3881582528149	NA	14.1545658598406	12.2305471556916	16.2517140964059	13.5508658359696	14.9380256286612	NA	12.2326803663015	NA	12.1937386835548	NA	17.4658777968215	NA	11.9932835885032	15.8298308664798	12.1838655000142	11.7946365280398	NA	11.4115878321099	11.8453563161878	NA	12.2976121517165	NA	15.605333580262	NA	12.9301296550298	NA	15.9846027547629	15.8534808188033	14.4740285395984	14.0711170759849	15.8976483039606	NA	12.5163052901369	15.8342170947229	16.748599491193	13.0177257816949	12.4180525167109	15.8514845907322	12.4908883384593	15.5425260069553	16.2382622814476	11.9432109172495	15.9100701215995	15.9440712297087	15.6660446086454	16.2000925232918	15.9504012730783	18.0278628216565	17.840085207887	12.0995370453258	14.5540277073784	16.3902827814241	16.2938386828366	15.4995135494661	P15428
P15498	11.2645601477073	11.4808396207391	11.4518910955944	10.769971544477	11.2795963246645	10.4834103634324	10.6106316656969	11.1418921750329	11.2961202298843	10.491850416828	11.416308073023	11.2998724525542	12.5112415318496	11.0029545893941	11.5817753569705	11.4256018889418	10.8372599939165	11.4840571193179	11.4534697129537	10.9066750426894	NA	11.5245605392222	12.4960139829447	10.6127937100241	11.0807283967637	11.0441811071477	10.661889830313	12.7393339085161	10.6638839574718	11.1488722739016	11.4897174400768	10.2544892449419	11.0043993498711	13.4542375841878	10.8616288718537	10.922274949588	12.4132992764607	10.4717631665898	9.97758932210634	10.5992821512668	11.177195430153	11.0818707615461	11.4045708344448	11.9928800792096	13.5323787009549	12.3566998565556	10.4772349785542	NA	10.8465105034741	10.9046525320541	NA	10.3769994137605	12.6676807743952	10.8191559939061	10.1290369395058	12.473223263702	12.2491504373187	13.2027687704146	NA	10.9622977551268	11.0547861704148	12.4508773850123	10.8919981790432	11.055122907549	10.7653225817706	11.1583533073528	14.4885765347309	10.8455027042729	10.4571768789586	10.5805878873881	11.0518237141902	12.9051747007384	10.6977607298084	13.6918327546164	11.7862600052355	NA	10.8861873843723	NA	10.8892507982059	NA	10.2962618688752	9.98974272562781	10.8248820908364	9.2629555954445	11.045164061281	10.9716925929174	10.6293828073695	9.74062935781513	10.6132863706164	9.90541495706766	10.932818092718	11.3920510878006	11.3041978724023	10.8400930641908	NA	10.2365691826174	10.8392547494254	NA	NA	13.2503979007842	10.6481361172601	11.0016181444637	11.1545026535511	11.1361003138978	11.2546824657364	NA	12.8538492981978	10.8741055031907	11.0896920965653	10.6437691880916	10.9547310036328	12.7576950271765	11.3094311834084	11.0029508514803	NA	11.1307359482795	11.0740320095242	10.8340018968672	NA	11.0375510580834	P15498
P15502	NA	NA	NA	NA	NA	NA	NA	NA	NA	NA	NA	NA	NA	NA	12.4364991049043	NA	NA	NA	NA	NA	NA	NA	NA	NA	NA	NA	NA	10.8533840436546	NA	NA	NA	NA	NA	NA	NA	NA	NA	NA	NA	NA	NA	NA	NA	NA	NA	NA	NA	NA	NA	NA	NA	11.4430158647826	13.4975954410997	11.5269631225279	NA	10.4559058863256	14.1924064521286	13.7564789135193	14.8436386801459	NA	NA	NA	NA	10.6935434606258	11.7342289882801	NA	11.9327246533778	NA	NA	13.7708190878073	NA	NA	NA	NA	NA	NA	NA	NA	10.9909644891141	NA	11.6504026160356	NA	10.3775883808136	11.5417054679648	NA	NA	NA	NA	NA	NA	NA	NA	NA	NA	NA	10.5001981690355	NA	NA	NA	NA	NA	NA	NA	NA	NA	NA	NA	NA	NA	NA	NA	NA	NA	NA	NA	NA	NA	NA	13.6727205355948	NA	P15502
P15529	15.6347933243147	16.3094243735627	14.8532703594546	16.8873518221577	16.235277845725	16.468590329812	16.2639581736552	16.0720485385977	16.7845779635176	16.8771780345842	16.043974478685	16.614274903959	16.3448305747516	16.6109528550751	16.0856712683058	16.3492565708334	11.7109827729014	15.3946671713809	15.6346542009505	17.078134190779	17.015611228103	16.1165969357089	17.5800856072542	16.8675122080794	15.3802639296116	16.6651733197783	17.2614348826957	15.4467245580272	15.7617634793557	15.3259083528069	14.7519687343512	15.4897351165196	16.5291618644631	17.989784629937	16.0159560760748	16.2763365801031	16.5300969096456	17.5562027398014	17.9850682632978	16.9149587124346	16.4378358185379	16.253999507113	14.7139784835198	16.8943696060933	17.627083977425	16.7138863073396	16.9518060447955	18.6596446411198	17.5514770927932	17.0142112949324	13.2491533615924	16.8751798170937	17.724116176537	16.3990286533168	16.6317310154582	15.7886406909452	17.3242262422471	16.1205558471091	16.2838142559908	15.9365654390266	16.7135669240252	17.1003642717205	16.8412001989723	18.0541116608988	16.6583171305416	17.0223725620031	17.447921595541	17.6730360793692	16.059532544324	16.376034559522	16.4723573435472	16.6966140827235	17.3998236489187	17.8437466522035	17.1903915605575	16.8230269101561	17.1812594752128	16.0944259774515	16.2963927848431	13.5171152399624	17.0393045797492	16.6375384110909	16.3716774234272	16.423834272429	16.7798664072876	16.1451346696449	15.590736705044	16.7886706791856	17.5628414889836	16.6104702965377	15.935137891151	17.336287172729	16.1299705647032	15.8650794724029	17.2226244646567	15.2373545036178	16.4954955687931	NA	14.5356031744806	15.7854122481175	14.9277369553199	15.8960295390667	16.2046957479451	16.4279668505315	16.1662109141058	15.0462327036488	16.0744649472554	15.6401173868199	16.2913500800255	15.7146498228298	15.4430820036305	16.413056811052	16.0654278367368	16.1043984809389	14.7989862966965	16.3110287752911	15.9411984513225	15.9730697000804	15.696067103358	15.6278358620732	P15529
P15531	18.2457142036893	19.1346647475244	15.7493366600528	19.3789437949991	18.7385698816821	17.8362080287478	19.0885109661064	18.5474184207586	19.2584171997566	19.3349625133814	17.2700732753362	18.3402382481272	19.1541188294099	19.343845976628	18.77437420023	18.8767606060353	15.3718419623691	18.7152931772075	18.1470815886252	18.6840368268477	19.2752995761162	18.8946225444816	19.1186448215336	19.1316293892288	18.8101775633655	19.2860023146241	19.2728471175481	19.316360941359	19.1081813441493	19.474304553027	18.3071148046176	18.7123559756587	19.7476855942598	20.2154107179081	18.5543238245987	19.6998409670437	19.949759604479	19.5367070206874	20.3949888478147	20.5251142530052	19.833642676117	19.8773307340523	18.7877331125053	19.5653641780946	19.388940751251	19.4962704393208	20.0478678035714	19.7060153842583	20.2714043501763	20.0075802978928	18.9746867303168	19.6316392501445	19.4229817653785	20.1760537302366	19.9304138897371	19.6510713257764	19.6011947024391	19.3358818622119	19.0607259339438	19.5168389462263	20.0573089767423	19.551326657346	19.7770037885343	19.291411961309	19.7856700806137	21.1318300847178	20.0218177386547	19.3617361805814	19.6683509151799	19.4588382091011	19.5525640593645	19.8172299013099	19.8627069326107	20.1093595765224	18.933661103875	19.1467852978992	19.5489853094674	19.0771412243906	19.7581425329625	18.8508236124466	19.9359671146924	20.2003729078852	20.0577386029429	19.6716041824621	19.4226163503941	19.2017401712057	18.7926766479522	19.3214220937536	19.674241982723	19.627607261163	18.847042958189	19.2613357324085	18.6678885632365	18.6824822025316	20.2481097166192	17.7742332189313	18.5401157237034	16.9582725930709	18.5397324127966	18.8687637222378	18.7996882641401	18.4753292732155	19.2768114283735	18.6678282345235	18.8333697019048	18.2168103369284	18.6964616796906	18.2001038224704	18.2033285056243	18.5970972005353	18.4838537952371	18.8576433217131	18.4779187657627	18.5219215247664	18.3573056223936	18.3575334105189	17.2446802988059	18.2772990824196	17.9250980807496	17.8760663363612	P15531
P15559	15.9000899932437	18.0646011412443	12.9927337506593	17.7618441429335	16.9719528880765	16.0331749552132	19.7583507306455	15.3107875179633	NA	16.2942343160002	NA	14.6706104271659	17.5913176544115	17.804844905895	17.2833659579264	16.7010142555683	NA	15.5502728583857	16.771661619636	NA	NA	NA	17.8612582894858	17.8604888644337	12.2325157610051	17.463427319221	18.8887275126798	NA	18.0159743229915	12.2389771978797	18.043822501672	16.0818412481556	16.8693998973004	18.0230020959558	17.0994800387151	12.5871877388109	17.4254642009374	17.4126635403744	12.1632994055258	16.2406691153049	17.6620658956297	16.0414211986951	NA	17.324745055301	19.1699784442676	15.5256586141758	17.6503760790149	NA	12.5483651601358	11.6058880629233	14.9339097838542	19.4754308498692	19.5101108620905	17.4096038734836	13.7156947764779	14.4145771594671	NA	17.5239475640687	16.094715654002	16.4101588232528	16.5712528702165	16.6032224929996	17.260625797566	19.4575241889013	17.1990184308571	19.253664827665	15.8375023845923	18.8354190684525	17.0985313709302	17.1573942298543	12.9718566663673	NA	17.122821559708	17.3952552319814	17.1914905265574	16.9954535632997	17.3814100888478	NA	16.222560442643	11.0012317800414	16.1266548541669	16.7274031866514	17.7061977784926	16.4253722477511	NA	15.948387372105	17.3491598982035	17.8711187036944	18.5518683288597	20.2709772642043	16.0470246802842	18.5739348619955	15.6781179272447	16.2882208106332	18.4234466363023	15.4793168475189	17.2328672422682	12.0639652449973	NA	16.642528585752	15.7288504553008	15.5042576354026	12.6724501958928	18.0648194494581	16.6407632678721	14.2308832208657	16.9333671606523	NA	NA	16.319567611869	15.0948281406761	14.6761409267681	16.8762002957398	16.6434409356033	15.1431754409268	16.1042585677802	NA	17.2456272078524	15.2972150301217	15.7894797874558	P15559
P15586	16.1882789534661	16.1911049011686	15.9689431159444	15.9724421651505	15.6694637818239	15.7428059537341	15.9575833019118	16.0129305252646	15.7833371412507	15.5710264719568	15.5180585437662	15.9029390012152	15.8257008087462	16.4826623340397	16.9145749635426	15.8128001572546	14.3979893131095	16.1792682557861	16.5882375670473	15.7161590878425	15.9048089737753	15.6662881315346	15.6958324641411	15.4032204573139	15.9149301790983	15.7971557284182	15.803174248038	15.6635125647762	15.9700934913945	15.5544670983657	15.3844481714072	16.2934826216143	16.1064655734549	16.6931596979007	15.4257662881362	16.8394658120775	16.3996840623897	15.6711564344354	16.0456454058965	16.9809664373077	16.4988962661483	16.703022666979	16.6177381583634	16.8314128453794	15.9355421915009	16.0755712483656	16.585855551421	17.5128384398934	16.4286210797525	16.1899001531387	15.9451324675942	16.0952658647822	16.41948291985	17.1755493379013	16.5118874007837	16.1917662317796	16.5963234862629	16.8193273672954	16.6202303684152	16.8921536839393	17.4791681982484	16.4724889100664	16.6111235726486	16.2256744816068	16.4865815124218	16.8044372961809	16.2933405071712	16.6846196416678	16.7761557308365	16.5969517724527	16.906829131276	16.765327763431	16.6135106071868	16.6578625287448	16.464958041689	16.1834645945889	16.7827143446412	15.8774502774719	16.453993081911	16.0864221176578	16.7000796071311	16.8618317721997	16.7515881676704	16.3929424358036	16.3666708359072	16.3991261383416	16.2890405895106	16.3173076150928	16.5360016228555	15.1514199837104	16.1235287976449	16.6044508583691	16.8160461218663	15.8849539477211	16.0338180568682	15.7676557121163	15.8961629054608	14.1847090834611	15.6396506997578	16.6509509573814	15.9531403994481	16.2151228374666	16.6445687440197	16.2749450215659	16.4730730862767	15.1009918193195	16.9640755927475	16.4135858559306	16.6578600120626	15.741843960669	15.6866741655797	16.1505084101579	16.4475010900146	16.2631368329519	15.8191876812091	15.9853264089338	15.8665664722962	15.9303139627265	15.8818406626911	16.1809673930126	P15586
P15735	NA	NA	NA	NA	NA	NA	NA	NA	NA	NA	NA	NA	NA	NA	NA	NA	NA	NA	NA	NA	NA	NA	NA	NA	NA	NA	NA	NA	NA	NA	NA	NA	NA	NA	NA	NA	NA	NA	NA	NA	NA	NA	17.2873768838761	NA	13.8960323439252	NA	NA	NA	NA	NA	NA	NA	NA	NA	NA	NA	NA	NA	NA	NA	NA	17.2184337342609	NA	NA	NA	NA	NA	NA	NA	NA	NA	18.1487489189207	NA	NA	NA	NA	NA	13.3253316122753	NA	NA	NA	NA	NA	NA	NA	NA	NA	NA	NA	14.8114434553581	NA	NA	14.5912475819713	NA	NA	NA	NA	NA	NA	NA	NA	NA	NA	NA	NA	NA	NA	NA	NA	NA	NA	NA	NA	NA	NA	NA	NA	NA	NA	15.9184610198045	P15735
P15814	14.6941537812195	13.9842095917316	NA	14.9364169070805	15.5629025677556	NA	NA	14.2757924282078	13.876063387866	15.0415462622904	15.7695887951283	NA	14.106372519827	15.4952203728449	14.062119680922	14.8996394367884	NA	15.6058979190426	16.4445471554423	15.05059095479	14.5265435582596	16.268465220101	15.2928059735919	14.335736720223	16.1718781035168	14.4662226261899	14.5335420044416	15.7907786637963	15.6875510986146	14.8801214979828	15.2079726999849	15.6754343325887	15.0835216871639	15.1813992618652	16.1483730389383	15.5400194372426	15.6186391930657	14.3868601786945	13.8494731212834	15.7161452555358	14.2654117478155	NA	15.0014946091529	15.0548317077754	13.1620719314524	16.5468195742182	15.046178458744	14.8321295333293	15.6679206461465	14.5954208568634	16.35696107947	NA	15.2461399236943	14.1554027471674	14.8060653456588	15.3437020047466	14.5196361514687	14.9412435668228	15.8113774522676	NA	15.228532062174	16.0665703764121	15.521834204871	14.5612965407097	15.2160226638591	14.3349153632044	14.6024595402466	14.242587450245	14.9932125564377	15.1661860062485	15.0296848029826	NA	15.1770387741884	NA	NA	14.7533846954959	14.8262164217453	NA	13.4185233957513	15.7461406072068	14.6641661526141	15.416984996638	16.4817065049122	14.6885404503725	16.6337042466184	20.7828108283994	15.3365457313102	NA	15.2972534075385	14.8960716432691	16.434368072174	15.6329426817541	15.530349944481	15.9608939445876	14.9869851471266	15.4671442041463	16.1127526383053	14.6750900193062	15.8781097208352	15.99779762936	15.9983686456005	16.6007770973784	NA	16.2794391494717	14.8116974662379	15.814882680249	16.6499619734381	17.0636851438068	16.0174931372806	17.0944443483643	15.4701963338102	14.8788128363901	16.4875982195393	16.1013049002346	16.5638784187852	17.6147143613731	16.7754225331794	15.7564023815097	17.1253996809911	15.8528098927806	P15814
P15848	12.6680178253906	14.2743191530444	NA	NA	NA	NA	13.7219616702796	11.7344748238983	15.8202508513336	12.0899082076564	NA	NA	NA	12.4837597600149	16.5218144726308	16.6337803424189	NA	14.9276794894773	14.8938937069473	14.169785208273	11.0766412716981	NA	15.048096557027	NA	NA	NA	NA	NA	NA	13.9032658124567	NA	NA	NA	NA	12.0215707406067	14.4411989648965	11.325051510127	11.8988371303345	11.7679213506071	15.718718260535	NA	14.3989773220383	NA	NA	NA	11.9437318690347	15.1331660993618	14.5706353537561	NA	11.6360061733039	11.7798143506932	16.116745936993	NA	12.1996994720337	11.9685857407088	NA	NA	12.3788827889458	NA	11.1025783067288	NA	13.1885868595719	12.4533508729867	NA	11.9827010551145	10.9835251980403	14.1593678938805	NA	NA	12.3097881135437	15.547211541826	NA	NA	12.2773272602366	12.1825661953447	NA	NA	NA	15.0379876638119	NA	NA	13.7237123830697	NA	NA	14.6124121526755	12.1493597942312	12.2207840836416	12.2120710139349	NA	NA	NA	10.9920874017316	NA	NA	10.8312457788386	NA	12.4441644683408	NA	NA	12.2961317057782	12.0030903649283	NA	14.4009859358184	NA	NA	NA	12.0523682661003	NA	12.3548884927411	11.7159713622869	NA	12.2587598443181	NA	14.2226261407755	NA	NA	NA	NA	NA	NA	P15848
P15880	18.0972186575077	18.4607696258764	18.175470626233	19.8424518843343	17.9944640035881	17.9008359365247	19.0984623343571	18.183090770395	18.9133403562476	18.7827638923592	18.0695792532051	16.8666836637242	19.7957632456108	19.7783600557238	19.8117195920328	18.1069842530842	15.7764330069512	18.2036730403969	18.6064670485589	19.4805654618813	20.0717263582223	18.7297844243391	20.2314544601509	20.2209146028299	18.6946850136781	19.7036920346419	19.3606181692863	20.0901755030909	19.4029610359974	19.6634254035008	18.090367368551	19.4590272971633	20.7321792220665	20.5868415943895	20.1022497365919	21.0256727071666	20.4888105417597	20.7132800205569	20.6609193754731	20.7935467659581	20.8007526127467	20.5027008788585	20.0321523656262	20.1711588164402	20.0458879432767	20.209062849095	20.5651642162164	19.7750260855928	20.9678303182306	18.8608382901379	19.3805750755401	20.2814176032037	20.6913363098541	20.6434822174382	20.875313825871	20.97348023351	20.219427045007	20.1251085435598	19.2827373651727	20.6926976195162	20.6701826524913	20.2810435897058	20.4588296310213	19.8765734912636	20.5909778182735	20.6188402690552	20.2292955559442	20.7332106513335	20.3404697257322	20.6228323821345	20.3010176394869	20.4572447443977	19.9842697298582	19.26594612241	19.5353434823932	19.8547521974624	19.917903783064	19.8061725554824	20.6613845232661	17.7561895940334	20.7641120505135	20.4849434712688	20.471478660625	20.7530214236687	20.2273956837924	20.4427481972907	19.6704382720064	18.0149968578579	20.1793024643553	19.6959038680479	20.0002232108409	20.5244854735399	19.6757659774254	19.8633239908743	20.9046400588033	18.9977019651949	19.9133881833268	17.8347306863147	19.1476541664514	19.753769351085	19.7577575472891	19.7633930781762	20.0320723985829	20.2027278353619	19.4154737691519	18.6045827186176	19.4041257748541	18.8136299432492	18.5755109962351	19.0947227766098	18.6929780180677	18.9449428147224	20.3128342848818	18.8336236744393	18.9918652401988	19.1054512552999	18.5358161097585	19.427700370806	18.4132324922334	18.7441852938473	P15880
P15907	11.1697842170826	NA	11.6342324425638	11.5785159811803	13.3287536439794	11.4552347894647	NA	11.5268928079853	NA	NA	13.6718748809303	12.2717335056348	NA	NA	NA	NA	NA	NA	11.3852018090022	NA	13.3117057163572	10.7563023366433	14.1200154358477	NA	13.6016309964441	13.2806278860728	11.3672580457463	13.4699329149962	11.307570392116	15.5926975341726	11.5071283913829	NA	15.2733911266131	15.4241798951114	NA	14.5135432317406	14.648388873484	15.406722931254	13.5757781415652	NA	14.444102483118	11.7463398672835	10.828912031654	11.745147257994	14.6492873141733	NA	NA	NA	16.2874287856453	14.3566900904526	NA	12.5653676851946	16.2738292257589	14.2565636784451	14.3395546306526	14.4914171122068	NA	14.5429093073898	13.0719703119577	12.8846977456833	15.1105568388803	NA	16.0110180369817	16.6471966324797	NA	16.1913090582035	15.0205382312044	14.3447429906241	NA	12.2641567959429	11.8107187914847	14.7678125935434	14.7384883414692	12.592412610683	NA	15.8919618692986	14.9765761024306	10.6970526764059	NA	NA	10.9477183305961	NA	17.3347066903277	10.6457565564428	10.9018525999927	12.4756001707976	11.5629576758497	12.4394640618505	15.5073695652408	15.128366028844	NA	14.594891179701	NA	13.5823920454592	15.1373389799783	NA	11.572431333567	NA	NA	NA	NA	NA	NA	NA	13.0999674767512	NA	NA	12.2130028231781	10.7704638447837	NA	NA	12.9484802812845	NA	NA	NA	NA	10.1437522687984	NA	NA	11.2011740210066	P15907
P15924	18.8632983475174	18.6454668942193	17.6218876806253	19.1540106927898	18.8358273195054	18.5683001179527	19.4616632879159	18.3914106574518	19.0212463977903	18.4700388870478	17.8596660688611	18.3481421957208	18.9473433249321	18.6961778693536	18.8540602289637	18.6116322358586	12.7896469890076	18.3167067563281	17.2868442717944	19.3400563904163	18.7671691594263	18.4177661482449	19.6980569419186	18.9599160676956	19.250781230878	19.3813212019946	19.6210624197765	19.2974386135729	19.5398598882639	19.533082469494	14.6367909098791	18.4785346927434	18.3731434304148	18.7664741630442	19.1243917289699	19.5807286670864	18.8044002229179	19.3082333729777	18.5527900340585	15.3463514423121	19.0959561433219	18.5719159229526	18.6705737928199	19.0545083136609	19.0271615958255	18.99551190432	18.5941412675654	NA	18.5129482498704	18.4457877797579	17.0947337510109	19.060852341118	18.4940353245522	18.0291044678587	18.9110396295621	19.6792727091086	18.5217646198631	18.603257983725	17.3940387658538	18.5337036281514	19.172892607986	18.8130725742785	19.0020672381909	18.660912361185	19.0428720018258	18.3555164359847	18.8128786223775	18.9575663899671	19.6231784464034	18.9092650455977	19.2435293607828	18.1147646250719	18.492831505039	18.0427914272807	18.6515689452479	19.073316350458	19.0444058866952	18.5676224047585	18.3506424674583	16.6558813709486	18.9823922138893	18.8056532039051	18.1928529482512	19.5627957445937	18.6618033244824	18.2719667756176	18.9077669571252	19.1555184075188	19.4334890030963	19.3494253691385	18.7623812800158	18.5279505696297	18.5614950071649	18.9279922583711	19.4047619093177	17.5704251517561	19.2227894124388	14.1351520393435	17.9399156181337	17.8984957846475	18.9546575942889	18.3007862007825	18.9446238621842	19.2003194474903	18.7771748211227	16.5458055092698	18.5771486162593	17.8287076251064	17.9100438451913	18.2256873619876	19.3406484116766	18.2934965548183	18.257796547792	18.5255550224259	17.7834527573847	18.3482351942526	17.8813043355194	18.8269039361403	17.7556927044845	18.3545316350735	P15924
P15927	15.7254203076123	15.8332641760415	14.9217456118439	16.9575511981549	16.3044195640931	16.3460421460872	16.340457737976	16.1958411133497	16.558757823361	16.7434850167562	14.77592665279	16.1356690863993	15.4149152966757	15.8354922634772	16.311667893259	15.6308953075813	13.5873991235238	15.4047621237793	15.8187056696592	16.2208092583645	16.3558632612676	16.4056483170682	15.4531208744641	15.6384775003598	16.7477252941984	16.9387153853199	17.0449322196066	16.9874386829199	16.3519809119887	16.2129950388385	14.9308210657816	15.6220845461912	14.6498335364188	15.9274708786384	15.5568092328563	16.2644900760912	15.241276432351	16.4433509743185	16.0750433485085	17.267222845037	16.9417313033602	16.1643483451864	15.8461712862657	15.968411625791	16.1867439936907	15.2920819982531	15.5599325665406	15.611864862925	13.9484992240776	14.8946268970091	14.1001234737883	15.4315425486299	16.1295645722719	16.2706102817156	16.3299022004561	14.7093457776403	16.1614121404887	16.4811366232641	16.5966503227517	16.7775401481238	15.5245170173452	14.1168466425294	15.6494243496647	16.4695862987396	16.6245706548768	15.9245881305604	16.660537311383	16.1904424986632	14.9269637628879	15.7487855313638	16.5324191148389	17.2494595836257	16.066580186727	15.9738104055404	15.7098113302032	16.1625253335519	15.0247120004695	16.2927567382794	15.9667246596892	14.3985564684534	15.9717751836708	15.4838053194528	16.2777837636955	16.1547889726946	16.3261346727146	15.5875103234291	15.5990440330221	15.5216761772481	16.0130883599533	16.2429469518242	15.1274350774946	15.0519326128818	15.3492463224102	14.0548882384702	16.3904179986749	14.5916591134845	15.7277311088611	NA	NA	15.5182482039418	15.5087904196913	15.313017835484	15.8110436762161	15.5310808051685	15.2712476901347	NA	14.7298624534254	15.8402428528755	16.1239568404248	15.9236666559516	14.259521343911	15.9050249046428	15.4857085087601	15.0741826190731	15.1454417641214	15.7482536819696	16.2496363665022	16.1856867373066	16.1720529219819	16.3818599730822	P15927
P15941	13.6734958652429	14.1538578853504	14.5292386237062	15.0428999975911	14.5305796980786	15.0828450841942	15.3524919477957	14.4353618990436	15.1003291266452	14.7144952489115	14.3620720735519	13.8032474598761	14.4108221224995	14.383348264084	14.805834851011	14.5252163372654	NA	14.5963659474728	13.1242353130314	14.7658762961592	15.4016793338878	14.2334733499422	14.6339743621676	13.5717197346949	16.2029799572574	16.5374354064697	15.4555438215322	15.4098955838497	14.7893744783045	15.2466291108657	14.9216697389508	14.1644123281798	17.4933358871827	NA	15.6237452998957	15.1841959356755	14.440532026123	14.7081215802471	13.8090682883343	18.6908085947627	16.0891833476135	15.999196698262	15.227782319563	15.2474184860636	15.569370446702	14.9603617628549	16.8322783215568	15.9590350138907	12.904091011117	14.3888171541783	NA	16.3157788823392	15.6842604183712	14.5410016358081	14.6552943831486	14.2639156148152	16.6307646698298	15.7502074776551	13.5734452920043	16.3614547117813	14.6023321047028	15.3654843865711	15.1872787002735	16.7364718115893	17.1669262388117	13.311240095386	NA	16.0969534441092	17.5276931750145	15.6253816586655	15.4018199858181	15.7150845476525	13.3655287987243	14.0065045658227	14.9581614454333	15.2202815106304	16.7572054106909	13.0646868068724	14.9314776371645	NA	14.2390069999525	15.7347899353255	16.9472186937038	15.621070900843	15.9795263102361	14.4258906215478	14.9028973787528	15.8187562818572	13.2481477554054	16.0806746483051	15.6510771387673	14.1028579199552	14.2342199344997	15.3609301248774	13.8115864955798	13.6777397650265	14.8093294574464	NA	14.0824905922695	15.782063961133	14.3141814911931	14.5747131837152	14.2602591993651	15.3600110780249	14.8361487964696	13.34730417725	15.8229647068068	13.8982430084894	14.9412125663651	14.1404973507177	15.965700357193	14.5107031364753	15.3242634257076	14.3047713264849	13.9968934664074	13.9086256078498	14.2572469411116	14.91933987755	14.125729888996	NA	P15941
P15954	20.4821469241073	19.0729430439194	20.356347907476	15.1787342446959	20.1192413602128	19.8547364563284	19.3463693017939	19.9570004412357	20.1303531671097	19.0108081667916	19.0845221657453	20.3676654092417	15.6483738015629	14.5042496093005	17.7723778438781	19.5260161333684	19.2407097936094	19.5902861980685	18.4008824931528	14.0569117793625	13.9347910158085	16.5959056984018	13.6722673980621	13.6844342441926	11.9855520992566	11.518837281053	11.7975977718083	11.893983498343	11.843468681666	12.0364105604405	18.6733832061938	13.4776202487101	11.388962952901	12.508889225449	11.4005743735202	11.5514624366254	12.7430318014453	13.0444618804045	12.1757064663266	13.4686134934418	12.9511182386754	11.7873266551353	11.0603120870634	13.8890702521172	12.7473600708273	12.5170679568995	12.7027209285491	17.4628542636016	10.3677365152073	17.7990041429821	12.3832913032872	13.5634548171642	11.4909271101486	12.1286516596067	11.6860060918376	11.5366870297568	13.6587815118242	15.0748815788667	12.2702984001451	11.60682223944	11.342657174575	11.3522827182245	13.2390789874301	14.4072973569772	12.0916571709031	11.3974286117757	13.7426865214381	12.3927114351471	11.0473975491946	11.5773482072072	13.9520303812932	14.2921750774483	13.162370651622	12.868310342356	12.5134538543064	12.0536552611305	11.4282733573654	19.0429963919913	12.0498805173542	15.3565529881843	12.3171997643392	10.6308699688908	14.2066270222777	12.5317180836491	13.8706940911645	13.8154679970569	11.7508609058717	12.656688311703	16.4714852211694	14.3143781625696	13.2134833750604	13.5113096696251	13.545752154943	11.283216961236	12.0990712284833	9.58740546332625	12.9869302518974	NA	10.2978504775902	11.51052682041	13.0180390658352	11.3880656952688	12.5452180150784	11.7725816584163	12.0526047800535	8.65172704663596	11.599536977749	9.31740531049061	11.1001516732877	11.7601644955982	12.0007571909093	13.858189519757	12.1272851067614	11.2677324444636	10.4420056097289	10.8834713458168	11.2095704829194	17.9462862478201	9.77951483225521	16.7838940012301	P15954
P16035	10.160499770017	11.6648913027766	NA	11.0049099965549	10.9131831097257	NA	11.1969072277419	10.745151809957	10.1481553444392	10.8393965939626	NA	NA	11.9373554476802	12.3302370656354	13.1945131943571	10.7994287122356	NA	NA	12.7961919961351	11.0005892511454	11.1254044604756	11.8649309204786	11.1574175777179	16.243073029648	12.2640710692314	11.8159461061574	12.1441274390737	12.2012507940613	12.8049726754676	13.6109703566154	11.2170776505674	12.1963071198552	11.2639559129331	11.1726620321917	-30.0743757703349	12.8201851124798	11.2085862011622	10.5206698024329	12.9832668169544	12.1087469777038	5.34141064555149	12.7664580766979	11.957900243887	12.2135633045471	8.78598880019441	12.7737298814383	11.2221976444266	12.2860667869648	11.1109622312705	8.95662763810029	13.2885520759421	12.1038274631503	11.4978568869579	12.8369502201607	13.283943036444	10.2257767303884	13.114008766277	12.7386986414208	12.953760782416	12.1898441088601	12.7430511740674	11.1081828670701	12.7332677152115	12.3797638935511	13.2900616163023	11.5878446909855	13.4525567546614	11.7305150382048	12.1944919094199	12.7323940347134	12.1543567471088	12.3291485387922	13.1376374452789	12.8581414949738	13.1780061016728	10.6169782721045	13.3159776646884	11.0660281796796	13.3385932973252	13.3418618227161	10.4267457926879	13.4798149701081	13.3040170234274	12.268614140254	13.6560408206288	11.2148723847212	14.5020598750346	15.2982767063747	11.2055723363628	8.60268752118743	11.8497639451693	12.9287385604253	11.2237280699447	12.5879787876226	11.0616474077485	12.1800741598971	12.3523717071379	11.2623394865124	12.1769856690623	14.1377841037561	11.1268362161233	12.2150579030228	13.5390392114417	11.4936205431068	11.1482801995615	12.354942164893	12.1884626981839	12.115670449219	12.1113547991033	12.3018614563439	11.0305083120279	11.4204258124735	12.3209286616939	12.1741874530751	12.0025139223454	12.8251540053271	12.1102171317513	0.744937692959583	13.0293827722226	11.2034790819783	P16035
P16050	13.3779346660012	17.1832811453089	13.1246201278055	15.2054740205209	12.9176469603292	13.0398717528247	15.9665279738668	13.1729927948237	12.6108293548134	16.2560648245433	12.8427363240952	15.9766242843275	14.817500668779	16.5512989966672	18.6396269307605	15.050688780782	NA	15.1891632423564	16.7058614740988	15.207105077088	16.0979585530797	17.500280685801	NA	11.7896213337138	14.2690491679249	14.0761572033087	12.7930536070714	17.9413641669558	13.4603545079204	13.6112748772047	12.2838424619678	10.493612538405	NA	14.7692797206829	10.8094397197898	11.7959896201952	18.2284273630926	11.5273779638815	12.6739077938409	14.0829989671699	16.6392941756092	16.1404473590074	15.4582585808157	16.0998088154505	15.2119855690732	15.1037496773999	11.4565282262663	11.1885841759453	14.8830737711617	12.7764091268111	NA	11.2614909365545	14.3681093713534	15.0310352000522	13.1801115576482	14.3767241568448	16.014299185046	16.4959370143307	14.8108708478437	11.8702700083048	15.2674499723373	13.653124906605	16.4344380715662	12.1852580180531	16.0566517310538	15.178297610624	12.3689579935836	14.6413516356154	10.4521030343064	15.5589848755806	16.3834955099974	11.1101837312399	15.67384763115	15.5382303240419	11.8327964968062	NA	14.8776216382808	12.5348605687706	15.6756676774528	16.0601399202852	14.7382899628821	15.224916155757	12.283383038395	11.5706962450017	16.5555780681174	16.0015755241807	14.7075278965035	11.4137660039938	11.7881031421649	14.1938782876149	10.4412651071855	15.9272583710106	13.0626735665637	10.8502411043429	11.8115785133173	15.3470879942449	15.3461003184919	NA	10.5526725707351	16.0687881242666	15.3517090950193	15.9316808139568	15.3435175789471	16.0205631735675	11.1314503317771	11.8334453870323	NA	15.7893571725971	12.0175499867143	NA	NA	15.1101805794454	10.7716567972535	16.2236921162126	15.0292796191265	13.9810769789663	11.6726280841417	16.1201709376279	14.8044040268471	12.8316292421159	P16050
P16070	18.9101049879582	19.1547559439439	19.0618669841503	19.4705107906378	18.3447853770458	18.3352863887969	18.9124545160402	18.5904395082824	19.1698636748523	19.1533597324176	18.7295375894862	18.7785246565205	18.4707679178595	18.7654493970505	18.6253936130623	18.8212589737616	16.9769256444778	19.2098843363412	18.9595875072452	18.5781301321001	19.218916385066	19.0395968741117	19.0201117697582	18.6471205519809	18.8056548198951	18.7055827314779	19.1885901361929	18.9020021987259	18.4145776558269	18.7434893526477	19.4173548490706	18.8582873643346	19.0085239404099	18.7026088052548	18.5040005270238	18.4469476261032	17.9114740074134	18.8291747190312	18.4145766466264	20.1223488311106	19.0521568695406	19.2130409240209	18.4963305774215	18.5518557913592	18.9975615059596	18.4902868254222	18.9080961445562	19.8628004959149	18.5982921891354	18.2082807082296	18.3807339603776	18.8212100330417	18.7275063406814	18.3594796226079	18.9287577436013	18.6387419574145	18.9915801095121	18.8692156888223	18.384733836075	18.8854593161708	18.768375299305	18.8523967169214	18.7631817139251	19.0376557062249	18.9775181839637	18.6124384028463	18.7213475985058	18.6163426954144	18.4050305298924	18.1004841291802	19.1957382086998	19.2036957164246	18.7793808775429	18.829175358373	18.2821661742353	17.6624614712538	18.1358938677726	19.4491487614429	18.6226347456487	18.4365034998039	18.7397265776427	18.4038669255248	18.5831588316263	18.33760695794	18.9867440982304	18.78418174566	18.4260914104849	17.9256504332401	18.9044618792201	17.5156145291376	18.6902388927674	19.2987384061379	18.7012148971153	18.5669106732305	18.2694879786267	18.698110432627	18.164115925119	18.3623138177012	18.0850270484076	18.4183925751679	18.3563163430183	18.4293296650881	18.4666964446983	18.2993884924672	18.5346160283075	18.595680945024	18.3305377908541	18.504156576033	18.1527189959327	18.6869180192083	18.0802694754995	19.2247610282606	18.2100440715397	18.1667431499223	18.4086123730077	18.6571195775071	18.706957639403	18.0542151068203	18.4227023006966	18.6869246813745	P16070
P16083	11.0098633469125	10.1307235926212	9.15797608597124	12.4890803129689	9.97047808240391	9.46574493801635	9.80292361865575	11.46616181127	11.3874911575583	NA	NA	11.3341572154297	10.1117993070735	NA	12.7391782415474	9.89411509678845	NA	11.6409604500147	11.387069731953	12.3110789347175	10.3192012790554	13.5010375818492	13.8210384090822	10.4244310648446	NA	NA	13.1694139686345	9.62918863901579	11.1652047943352	NA	NA	NA	10.2006229856693	13.0171859404662	9.88486468543561	10.4109930976124	9.12459046937479	9.34386424519614	10.3791328083465	13.319635426494	13.1613315919121	11.2976108236135	12.4413732820016	9.80095856921559	13.9824744995707	9.15774275293317	10.2640005389737	11.2177657477749	10.242430848654	NA	12.8581826986085	14.0299890606004	13.7583119650718	10.6627129714498	10.8539550823804	11.2043755940974	13.8626643711692	10.951168146136	11.9243089696002	10.612364772551	13.4192060992476	12.5925301773725	11.3874416216117	10.1750423996145	11.9137094502766	10.8258445714254	12.8416584391565	12.5836934818356	10.719942627752	10.516452486295	10.4073824179925	12.2139071419723	13.19698117605	9.9868919802189	13.4646199324981	10.8573901996209	12.7636287510062	11.4549961831335	12.668017821602	11.9832374996802	11.2200831491481	13.1270646650668	11.4000300267579	12.9141843577503	15.3366776205514	10.8288302575225	13.5611325233356	11.4965472071445	12.8028688667637	10.6822531329044	NA	9.76320632568854	10.8560775310506	11.4739545004192	10.1673302459035	10.5305697841487	NA	NA	10.4454142096657	11.7525587954541	11.537936941605	10.8953190635209	11.8741592544503	NA	13.5724543267857	11.9083237080841	10.2460686712979	9.88183984349893	10.4226899539896	13.5963003336528	12.4785566870999	12.6877301239352	13.3326742534709	10.683986537011	10.7663649225155	11.5412880145594	13.3849024737698	10.2577383327073	11.3175753704758	10.4336272885837	P16083
P16104	18.5904449182629	20.0289437059448	16.80919346555	19.3833325224639	18.6413992174318	18.1292182101813	19.7836986822223	18.4795157056679	19.493648790312	19.7501633800939	17.5165857273307	17.8887133173844	18.7495166761984	19.2789204855369	16.6955104160964	19.347614566602	NA	19.2619033937207	18.5687529801201	19.0279856162073	19.147977852205	20.0763051574911	18.6420529081068	17.0907324877273	17.9920568082306	18.1312149058919	17.7900745601783	18.1716909421108	17.4087189813655	17.7778174729628	18.9694796139471	20.7774067882362	NA	17.9421614547987	20.3271640348668	16.0283473743019	18.0561293192952	19.0313548019611	15.1336666594374	16.5730617378802	17.87615783724	11.2875118098363	20.1603897667674	18.7655905184622	18.8815435791357	19.9112540783724	17.7987148766455	15.2763273954622	16.140425534089	19.8379888331041	17.8856705214804	18.3135518373468	15.444880996265	15.9515511848919	16.1881857183383	17.0476067141806	15.9010135834524	17.5884109789012	17.8586271543519	17.1251498512742	19.1727083815681	17.8766604896156	18.0842391002684	19.4962421663917	16.184150589443	18.7866398917822	18.6639822956014	14.565195624248	15.2166504695723	NA	17.3738570921051	16.7502684806997	18.7432344122748	19.2318020185672	NA	19.025441009551	17.8325136028296	19.9144037702649	16.7917424528478	19.0209875353519	18.0738110278013	17.0284570979689	17.5465238887737	19.0182617020489	18.5140660394041	17.7528316281552	19.0565481005729	18.6605601338563	19.4894084330563	19.341802679982	20.4819855462228	18.9084136935169	20.9654311040545	20.2950731812537	16.4870580187149	19.3841321066461	20.2909737333063	18.0065555635065	20.0346342291155	18.5191577393979	20.3504768657385	20.7343399135196	19.2913486941432	20.4247444994024	20.6242654107573	19.1256953174282	20.0854834635382	20.4312389185665	20.4622309924642	19.1456177435715	19.2441627980269	19.8374389233263	20.9707534580768	19.8597476888467	20.2844127241211	21.1291115912454	20.9084257719182	19.5687961793169	20.5875605401235	20.8963171019312	P16104
P16112	9.93210795287304	10.3260157575563	NA	NA	NA	NA	NA	NA	NA	11.00117452724	NA	10.4009831974064	NA	NA	NA	NA	NA	NA	12.5910053005194	NA	NA	NA	NA	NA	NA	NA	NA	NA	NA	NA	NA	NA	NA	NA	NA	12.8116938937658	11.0836208625605	12.976726335543	13.3841188122349	11.0811201273629	13.196289666306	13.0293182193419	NA	13.9602791480128	12.427811925528	NA	12.6440476772945	13.6257009346681	12.1001939472658	12.7053725700196	12.9101103851623	13.8862273646894	11.8819892195303	13.5721092608972	13.8159341547169	12.1481813075305	13.9919551767015	NA	NA	11.6917138100705	12.6091516227032	NA	12.0896859816498	13.0929086759491	12.9605705968232	13.3840322695335	14.6087440100362	11.5645412584594	NA	14.2525910452074	12.881314260236	13.0707867116807	12.3571868584939	14.4000776163965	13.2125254899247	12.2908855187546	12.7371444283663	13.6383882164093	14.0689061087315	11.3206732713808	11.7525478067304	12.4852811831054	13.6326293413031	14.5963368361929	12.8260519552993	NA	12.0468014908628	12.9915120813548	NA	NA	NA	NA	NA	NA	12.1401110172517	NA	NA	NA	NA	NA	NA	NA	13.5142018073303	NA	NA	NA	12.0736506684929	12.0040074317245	NA	NA	NA	NA	NA	NA	NA	12.5470704926211	NA	NA	NA	NA	P16112
P16144	18.2195577442872	17.6250962640351	17.8316782089556	18.1313872210711	17.9922028598177	18.1395526475706	18.6344441791675	17.6728492661094	17.9950709483379	17.6781283356411	17.3224203598636	17.5914990580391	18.0090271035693	18.097140493608	17.5106800428126	18.1736661399497	15.4032642810822	17.3267855895256	16.844181876012	18.2589820668592	17.9114473679124	17.8664381175523	18.54676484729	18.0909176707597	18.2693132666717	18.1520600173164	18.0127798133021	18.2010389236404	18.0820467806564	18.0578585779082	16.1928884149875	17.5709007396432	17.8973501909334	18.1226909465266	17.6934110347871	16.7870420591192	17.6887133501384	18.0044251209849	17.7451951934843	17.6159585819941	18.1903680028108	17.9084532984003	17.7748632869873	17.2923027948641	17.3755167419401	17.8570764686683	17.9878521083506	15.1701669699315	17.1687853286128	16.4769209007972	15.4936556863562	17.9881447018963	17.379186846965	17.1059179053982	17.2687608708819	19.0369004599647	17.8139428315551	18.0998829961676	16.4438457344538	17.8773586959541	17.4830797654948	17.9689263623247	17.3001818816887	17.1126751570766	17.9796434893236	17.4015759944011	17.3666082622479	16.30669583445	17.8317907240365	17.2934899853258	17.9237293375482	17.4310880535869	17.1190619546075	17.3556269542405	17.0478216608901	17.4968056324776	17.6569566718938	17.4406061004895	17.2367030729106	15.4156440742891	17.6525138171633	17.5426058089727	16.7156904385951	17.3112363971621	17.5883977781887	17.8266929553474	17.1727395879619	17.2213120282798	17.456179039091	17.3639682605678	17.6531353932417	17.3039897157478	17.3711134702074	17.4941954425544	17.8648712317245	16.3347715791637	17.5531206634937	14.3816732381003	16.8770192650061	17.2850059798709	17.5944258313289	17.1913210213181	17.4831671930389	17.6916399639011	17.6462541259836	16.2671102141382	17.4977799800901	17.1295701955835	16.7575486497471	17.4342783947174	17.817215285134	17.6292295499459	17.6370078578283	17.1010261329319	16.9595566680657	17.3265432638175	16.9138772558838	17.1849940278363	17.0320835283293	17.0374618587701	P16144
P16150	NA	14.0995803025575	NA	NA	13.78713568947	NA	14.6309305083839	NA	14.7468891178989	13.9858431394612	NA	NA	NA	NA	14.7038029453551	13.8230890020177	NA	13.613301453092	13.936227617589	NA	NA	15.0597377349017	NA	11.8884710309185	15.2031671120468	14.8032945590941	13.1063860952387	13.9137358574661	NA	14.1014271534722	13.9088098623043	13.8551194910512	13.8797957415691	NA	NA	13.9146043510176	14.3215969392031	NA	13.8117083474378	15.1733333050297	15.2698907812907	15.0281992898122	14.355692231449	15.3311879797894	15.2588137876578	NA	NA	13.6799110168367	14.0332901144832	13.4818071166839	13.9338322589085	NA	14.8323798699829	14.3889730655046	14.3540698546834	13.9909266417172	14.7790083777815	14.5523819453219	NA	14.8005152049122	NA	14.4009420624198	14.0611099022048	14.7197959448244	NA	NA	NA	NA	NA	13.3593872539118	14.8668857207004	15.6234644136279	NA	NA	NA	NA	NA	13.4802424245986	14.7121272854546	13.9631603093724	NA	NA	15.0651495463968	13.6132551832222	14.4244065828606	14.1948262473111	14.1358240298686	14.5699564302822	12.675280805918	NA	13.8227959467989	15.2004634034815	14.4305020610874	NA	NA	NA	NA	NA	NA	15.1359797076256	14.541913279862	14.4581628643856	13.9701273470344	14.5090034173113	NA	NA	NA	14.4620214072129	NA	14.2108830961986	12.9863926040313	15.2343699467054	NA	NA	14.0145703172022	14.403115317823	NA	12.9272897628382	12.822696844823	13.016829125061	P16150
P16152	20.3936031007981	20.2347658161825	19.8661994768136	19.7618187525549	20.3003186453925	20.3720687030659	20.2289413622378	19.8558690043317	20.0706872774634	20.5880769243058	19.5359620465101	19.793245921729	20.1551990481974	19.9747631277931	19.905684123937	19.8709443964259	19.2626674186549	19.447546472474	19.8383227189447	19.8846327779109	20.4178499067294	20.2059294117515	19.9863199254994	19.2753091204915	19.8714839875734	19.7684813932806	19.882872755372	20.0573833490519	20.1565504349347	19.9636054017924	19.6006006075313	20.0142287714713	19.4727054571562	19.7565234843668	20.0967497377177	19.2228260808773	20.4216248383165	20.1725850567074	19.3060197079384	20.5566441014219	20.3992382725124	19.9991041270148	20.3176154953986	19.897743202517	19.5222832408613	19.9510256372192	19.8908258491742	20.5920581294628	20.2858193837681	19.224302786703	19.5930638867106	19.5058866828151	20.0104064876741	19.7616070422849	19.504734357591	18.2999432697212	20.2809680355638	19.8483953778962	19.2746896919511	19.7956068734566	20.4664258978376	19.9527011624121	20.0196703084335	20.5804638893301	20.3429883319804	20.4963262188186	20.2963949680512	20.3810863945383	21.072129696347	18.9181238856044	20.1811045982779	19.342166457311	20.2443216000921	19.3805886406304	18.9663096451482	19.7173668714	19.6589598431489	20.0899513509362	19.8180918206289	20.0163446548102	19.9557399012527	19.485858922756	19.232401115955	19.3722752473411	20.2803458421292	19.8067980932263	20.0281775373432	19.2211123465791	18.9873432485307	20.5899403524118	19.8599028462877	19.7342248346389	20.1353575941479	19.8184966121744	20.2370585362173	20.2784708271334	20.3197535987825	20.040844731106	19.9654325493686	20.5126515730845	20.2577394957986	19.986106727816	20.1211634184879	20.3713374933385	20.0033965376338	19.9898935311297	20.3184259911915	19.5482739452322	19.5641534559158	19.8075918938094	20.5933935526712	19.8568736842634	19.8410014010479	19.637528945533	19.7011185719448	20.2188400792566	18.4959575868794	20.1881537215452	19.202451557493	19.7148218106276	P16152
P16157	11.4261688893275	12.8720878504342	12.1531683181311	14.5224160951171	13.3968791441608	12.7626001312753	12.8369393187378	12.0112252124049	11.9608697916014	12.7685112022311	11.1351087734038	12.0730978155361	13.177984258963	14.7161985174625	12.8470702125161	14.8452962519052	NA	12.3294192289831	12.7997944546167	15.9604217744566	13.0035855479045	14.3523209851973	12.9641007249249	15.5180606419628	14.3251529847143	12.6388306759123	14.7402041891441	12.1998938980395	15.6005817625709	14.9721718990475	13.2004095675767	14.1044473435385	11.4660055604646	13.1853721143202	12.8271519954786	11.9623161126561	13.6884015042718	12.3536034237081	14.6786104360675	11.9401415423442	12.136226280815	12.1200672820235	14.0988722022223	12.7349698356473	13.9768560238113	12.8169722475557	12.9674928269906	NA	15.4642879117516	14.0156571217308	12.7509891731911	13.623751189855	14.510324622585	12.484451576021	13.7397874279197	12.4067887007343	12.5180654146134	11.2016114946842	13.1935605230336	13.8029887390583	13.6255531995077	15.2220023335604	14.2196974608878	13.4157644593033	11.5352187384607	11.6046749271468	12.0617635765757	12.0973414467614	12.7198957267862	12.5805951101487	11.3062250910112	13.0262479618483	11.0884690931486	12.650109431883	NA	12.3552938312928	12.3080389214108	11.570110116036	14.0364841602433	12.7578806983632	13.8725684116056	12.2463864928324	12.913715447545	12.5512262493187	12.885800490573	13.2836102547399	12.0222127293654	12.6753111508047	14.4269415903805	12.4157948655051	14.8235728547948	12.9327684279804	12.4253179940009	12.5596970086134	11.9559982384552	11.7830356791247	12.6912084725298	12.3571731986742	12.9816404599044	13.7940546310231	15.6738304007231	13.573144006814	12.8491470436416	14.6328116279927	11.9800437778663	12.4379775368779	12.9041351339331	14.029211276008	14.6478945868253	14.4012940023527	12.9824332891133	14.3198406712397	12.460243607581	12.937074773548	14.8064548961149	12.0379742684939	11.4343173412398	11.9879080671853	13.4382342336589	15.4224992496561	P16157
P16219	19.9985083815035	19.5126902946372	19.625754904414	18.8660431622559	19.6689658213255	19.2062459518949	20.2732579565064	19.2573543098871	19.6277250764132	19.5600322706188	19.0017037866259	19.781578415873	19.9760006266975	19.2090986332184	18.5453249008773	19.0304808843736	16.5068485156713	18.3683469841295	18.2544188903583	19.7888985275701	19.8347617239226	19.0855497265033	19.6078656345423	18.6741972172062	20.4761428281177	20.1697825651354	19.5202274101543	19.3214162958555	19.5028608355857	20.0103254620159	16.9963164505511	19.6011417474877	17.29056587436	17.5285354642293	19.7974113841125	18.4107272465029	19.194710921395	17.9849721436961	17.4012918012421	17.9813638011116	18.5201605870978	16.9060999971528	19.7353481320338	19.3965485717569	18.0813612784753	19.3255289719134	17.7336615370717	18.3670386154516	17.2459199558235	18.0983177854396	16.806646238511	17.1395413692204	17.1372784954328	17.6818018735297	17.8421734383699	17.9152548415566	18.1700717544311	18.9785851472696	16.3214313313804	17.1020311792923	18.6404664112346	17.6636430218978	18.3255902426669	17.7721198433917	19.4151114698208	17.4909773301509	17.5286069121264	17.6325067890038	18.6531463870963	16.2145989234053	19.1683987740646	18.4051102496942	18.7990861501561	16.7463150787844	18.765790172294	19.1033136126711	18.8316981023824	18.6272590910763	17.9559566717381	16.7810952354991	18.5497861304956	16.9600350911235	18.2800231623516	18.3379746086929	19.2219575066436	18.8574250501102	18.8948835676078	19.074013950037	18.4898416979177	18.4378110051436	19.9177400598691	18.4619713918212	20.0925997489368	19.6824501957219	18.0869883096879	18.8070407454093	20.2777895448254	17.3212666448427	19.2292781335132	19.9791776487373	20.0513354466162	20.0628235198674	19.2213702290859	20.5203659678295	19.7688288609615	18.6107541448972	19.5968869725636	19.6594468307797	19.4504894422859	19.5842950013216	20.0811292853554	19.3253494023511	19.6084840322964	19.7270371630451	19.532354976696	19.8655893523199	19.4432732860662	20.2857965770016	19.4301100700482	20.0059904675674	P16219
P16220	14.1476258243707	14.4783883412231	12.0717655759704	15.104931266937	14.2626693887832	14.1052096635057	14.8616847633087	14.6673537266698	14.9132951577484	14.8183184354938	14.2747208919272	14.4550354092447	14.8535101980692	14.8666798271028	13.7214725456473	13.7019813895109	NA	14.2869956259353	12.7069453868647	14.6849145829369	15.1283870240842	14.7101882710072	15.2129821213986	15.2862037692687	15.3040940233225	15.2956783394839	14.9530002045967	14.9189023266844	14.5911396811961	15.139309860212	13.6416412491581	12.4524739626702	12.8511763950665	14.8888066680764	12.7162258958461	15.2424262023421	14.8901653429194	15.4535173654367	14.7679278292655	14.592548316081	14.8893742194357	14.4379552870623	14.3757153610036	14.310704420563	15.9020556716291	12.6863098234965	15.0483602376242	13.210939605311	14.7335872940606	13.8661239867944	12.9056128576021	15.3590751144956	14.8806682388188	14.7861014098999	14.9398109522154	15.5030544347429	13.2060822244178	13.6179844853242	12.5634306239712	14.1822156685855	13.118804582819	13.9893206734789	14.5861525652048	14.3022107617606	14.7885130313385	14.9205509815282	14.3967134956744	14.7125380441324	13.7433372882878	15.2781579878528	14.4408799886184	14.2191847271324	14.6190769706504	15.8208055727742	14.2714710195579	15.2512859222897	14.7516889307577	14.0123227956375	14.7285597349215	13.9299645698967	14.8409051329105	14.6922107398533	14.705465994458	15.8457005729058	14.4303442789992	14.4436332071244	14.6471288440104	14.3918916938733	14.9833887311817	15.2218495367753	NA	14.8697648378875	13.0894361804636	12.7163609775608	14.4951670246355	12.2612330259375	14.20716323784	NA	NA	14.4077588129953	14.4239443645236	12.8204627678811	15.1358657969286	13.9750165230185	14.275461755699	12.2452763902796	13.9912004978608	12.8548278195926	13.2815490720206	14.3731788229475	14.5101136899297	14.5343965269976	13.9047295202272	14.4820835659359	13.6201235385957	14.1165258170471	12.4366798872143	13.154153302063	12.5154217053821	NA	P16220
P16233	NA	9.58546962200056	NA	13.0121276604898	12.2783102807961	8.32430847324114	8.40796866837338	12.8905313495569	9.04988281657718	12.2748871817291	8.70022803106986	10.8322363853922	NA	9.24580797177521	11.9035536117609	9.38910638567249	NA	11.2276628121624	11.2730897472315	NA	9.48582885533005	15.9009444204188	10.2940495128603	NA	9.41632348236358	11.8029193716506	9.49357719339919	NA	8.84540984791298	NA	NA	10.7634667565528	NA	NA	NA	9.55931840765501	NA	NA	8.84503011791984	NA	NA	9.3630029763275	10.7754321591875	10.180330070197	9.17357948316975	10.2416599485208	NA	NA	NA	11.3823819575036	NA	NA	NA	NA	8.23563735312457	NA	NA	NA	8.8030976053931	NA	NA	NA	9.8198387197369	9.65601712480934	NA	NA	NA	NA	8.73166717379235	7.92318518147393	10.9302541968753	9.08939957669693	NA	NA	9.20403406598797	NA	10.4064420868122	8.7486576800815	9.35149400971673	NA	9.44579819657566	NA	NA	9.04447824497446	9.53507767702555	NA	10.3416279626653	NA	NA	NA	12.9695576673726	9.9574625900764	NA	NA	NA	10.7320897421649	NA	NA	11.0917613849181	10.6607680843704	10.5237460493587	10.7284422523197	9.82295772721116	10.5935730890023	10.903957816277	NA	10.9633958048756	11.0145181621536	9.47162135895729	NA	10.7045243744674	10.7468365568199	11.1228240501548	11.1078716149985	11.0696946505097	11.2580171175805	NA	13.0447593486241	8.41889532447201	10.5655047479762	P16233
P16234	NA	NA	8.71733320156065	NA	9.93498562576839	6.38719148307425	NA	NA	12.5870821914723	NA	NA	11.7337642851975	NA	NA	NA	8.14333900984716	10.3279625690303	NA	NA	NA	NA	10.966767693317	NA	NA	NA	8.00520733547562	9.96235126428877	9.93452096276939	11.0145954610723	NA	10.202526654168	NA	NA	11.2524118985305	NA	NA	NA	NA	9.07959919363601	11.3224561113771	NA	12.3102847967022	9.914931518661	NA	NA	NA	8.01048419145891	NA	NA	NA	10.4606479188317	NA	10.6490124163748	13.6842011257522	NA	NA	NA	NA	10.8407925392055	NA	NA	NA	13.1197223491921	NA	NA	9.67575820221835	8.78057552230592	NA	NA	NA	NA	9.91788303402	NA	12.6363507154412	10.5545621569057	10.8129528610399	11.2371314137805	NA	10.3742963493499	NA	10.5986430954426	10.8002873471009	11.3056185142124	9.50551639624406	9.47949119079686	NA	NA	9.5689744801849	11.3292158020536	NA	11.503062193524	9.98762706781696	12.4161067726419	NA	NA	NA	NA	NA	NA	10.3760282600208	NA	NA	NA	NA	NA	10.7273767851883	NA	10.8134849880473	NA	12.0253246957234	NA	11.0301698997477	NA	10.7897121492955	9.15458417914092	10.1527831725902	10.7237339736194	NA	NA	NA	P16234
P16260	12.0695691518151	12.8005987289624	NA	11.6783894863233	NA	12.900482538931	12.2273749430365	NA	12.0250266715579	12.9950981367996	NA	11.5878058791008	11.467110026156	11.9842178699801	12.7681867831542	11.4108250389986	NA	NA	NA	12.7520328825735	NA	12.9198129840222	12.310846202421	11.75678904289	NA	13.3434527098909	11.99499082074	13.1388946744945	12.120810025447	NA	NA	NA	12.2732767286054	12.1383287432059	13.6290903890563	12.1648587253294	NA	NA	11.3737464935987	NA	13.2776387796233	12.5166273252788	11.9967771923317	13.6688534396165	13.2396372524062	12.114176519611	13.2632422131988	NA	12.1930848693973	NA	NA	11.4497919971428	12.0010197702557	12.1418697470253	12.1305467776741	13.3274307611531	13.1669993760371	12.1035055262852	NA	NA	NA	NA	12.1234038412926	12.3392666796074	NA	12.1208293794083	NA	NA	11.9718323071351	12.2484712232243	12.4889783526377	NA	13.065918764485	NA	13.563176142893	NA	13.3404621726875	12.6358609698856	12.0507440939877	NA	13.2715422390043	13.5838471192739	14.0477837060719	13.8722533995977	12.472036905225	12.1849930378786	NA	12.5283211680835	NA	NA	NA	NA	NA	11.981506744862	NA	11.4358665324312	NA	NA	NA	NA	12.507062579255	11.9706074646106	12.8319038218492	13.9566605773075	13.2278794437067	NA	12.0019105705941	NA	NA	11.6857597170497	12.1860947271863	12.872857995155	13.1708800117693	NA	12.2172197414066	12.4073117947745	NA	11.9175067530484	NA	NA	P16260
P16278	17.7365626145988	17.5803918318915	17.2994312582372	17.6108098665968	17.9470551409962	18.1260837830044	18.0325395998354	18.2453163592503	17.7524586323173	17.7158689296734	17.4507151804658	17.8004573069909	17.5983961431883	18.1467353351842	17.622310107452	17.7605510007695	NA	17.6320186518616	17.6433035741971	18.2873944387315	17.7098460176808	16.9590702245322	18.0212129549024	17.7574373238641	18.1149939732681	17.8952321610287	18.2311955679724	17.6925816394886	18.2557457974603	17.8633602025312	16.9457495764806	17.2645167141073	17.0797645095207	18.6128743198728	17.5620524249427	17.9928422534611	18.0423756187575	18.1061755380057	17.6765223870069	18.4269638427559	17.6717872913893	17.9198984041829	17.5570075965944	17.9912501779891	17.719142353091	17.5308008409313	17.9968492279346	19.2685820077261	18.5836063372303	17.6212187233913	17.4557551434308	17.3711530042386	17.9446184954559	18.7161457717944	17.9448306158186	17.8563651797494	17.9424437831922	17.6880912561392	17.7501907164874	17.9380626142355	18.0689075886135	17.2315197301609	17.6851803099956	17.8378742780997	18.6982164615619	17.9097282535613	18.4202866917945	18.2097454233319	18.2590459413982	17.792778132871	18.1890883229362	17.870162888076	17.9549508094761	18.1466804031846	18.4842352990028	18.8012146518605	17.8428282680992	17.3717473623139	17.9794249325852	17.7398977242924	18.0540049707874	17.9036213321923	17.6924435229533	18.4194578605149	18.0860582571075	17.4591420408189	17.5924994480376	17.7227176456675	17.6162769051127	17.4850138858748	16.9712575669862	17.9630491343336	18.2582366907572	17.8047920340741	18.6159448169893	16.5674248984121	17.6220717926717	15.6506759025642	17.3045551081497	18.2143890670425	17.6061355110017	17.0400553928523	18.0114265729704	17.2963561096109	17.1115759590115	16.551495472893	17.5300704010132	16.0329535048968	16.4947901551557	17.1219280276026	17.3604776821829	17.2502647319733	17.7462555647836	17.1467693111312	16.926283292077	17.9792091512023	16.8363081745505	17.3300418609521	16.5217854634453	17.2158305301892	P16278
P16284	15.0095196032113	15.564361949977	13.1783194765011	14.1082181805897	13.8223969779407	13.7967021043436	14.0859908676088	14.3838646059388	14.3084304624272	14.6799975500504	13.746868426876	14.1329307104047	14.949815837957	14.8453305923541	15.5896257469472	14.6702993253723	NA	14.4964429102755	16.1055318007143	14.1253195653374	14.7659955974832	15.4381947275273	13.9285829872874	14.2740606982865	15.1697736538999	14.5246389405489	14.487335028482	14.6783122840139	14.8741691101182	14.8645140192455	15.8537900077281	15.0532344053999	14.9425713439064	15.1265222683002	15.1636589756478	15.5877350205824	14.7108250794868	13.470371119798	14.8372909458232	13.7550094380998	14.8941956480207	15.689949888685	15.2398738240581	15.7387145836279	15.3554569798413	15.2746605116437	14.8371854697471	NA	14.8897107496163	15.352599651122	14.8780965465407	14.9978208087065	14.8799249526508	15.7611873237381	15.3830929338034	14.2812068430373	15.560521433982	15.3605754174478	16.0624091935185	14.8533140486088	15.6804989962097	14.6697125557732	15.5236408836508	15.3745376514253	15.1189163486303	14.7209101790214	15.1958527178892	15.1762564702861	14.5656596350008	14.9723510408806	15.4388279529644	15.9240698297626	15.6076615128785	15.1509677729665	14.9049176359083	14.248897467404	14.6543934700005	15.2488787588157	15.0875968046096	15.1190476515014	14.9926112359963	14.3859512049826	15.5455971220971	14.9276286138553	15.7930973860883	14.7024834559772	15.5656266927108	13.3566457557858	14.4291841619042	12.8641969216954	15.0834058640324	15.8713921720876	15.2076070158583	14.9046325810785	13.398277841794	14.9195335885934	14.9378814614341	13.7246430641183	14.4961048747066	14.3359410416553	14.8219967099425	15.3634507066931	14.8182078554482	15.0440337696253	14.714749063259	14.6332948681626	14.9205764172128	15.3174393872748	15.1785911670714	15.2796193863841	14.8244115037557	15.0753358094359	14.9888911322164	15.2515377538959	15.2169267536707	15.5280969290459	15.1049119640958	14.6378209495306	15.2422190214282	14.816993252308	P16284
P16298	16.964127459468	17.0111480411218	15.2149502221451	17.2308252524593	16.6286598204895	16.8028816749999	17.2942079078665	16.686780589096	16.8364409371907	16.7663419958466	16.5217619885043	17.1169138299794	17.0277150295155	17.1875741241104	17.1869904742914	16.9330518587314	NA	17.0073279402635	16.4382487325326	17.1460473575386	16.8716870118148	17.0680312548207	17.7980693779694	17.0797284364995	17.135086793248	17.4308249453564	17.3479395832086	17.3540716751973	17.0318968357822	16.9172911889397	17.0989041702422	17.2745091501632	17.6194669015132	17.190392128642	17.1672901028895	17.2079571887643	17.655942435397	17.5303725685916	17.3857039933643	16.9073867567232	17.6157381806529	17.7682089136415	17.2876251154208	17.2155635432657	17.5335540459116	17.4067984859167	17.0713116897504	15.5103014632889	16.9525802856603	16.1632801009223	16.8206621728214	17.2966412473612	17.1954026007934	17.3194947135396	17.5478445807773	17.1140341450032	17.2624024083072	17.1535819527963	16.2013413711351	17.1842745911569	17.161236369055	17.1972455559398	17.2395529464823	17.4038413491423	17.8335730384819	17.3827158149108	17.1014722430922	17.2450397614971	16.9452556663078	17.6077086032352	17.1295793720126	17.2305069776034	17.3306324030116	17.8366252172502	17.3154953441118	16.9438913944745	17.3686387836045	17.3411308302099	17.5983399564171	16.6359299468775	17.3973332617444	17.5156915658906	17.2582602981505	17.2033158471604	17.4697115318539	17.1751830532392	16.9921044149475	17.0292694698106	16.576240029129	16.7872135082894	16.8050388729804	17.2126967852774	17.0089303889428	17.414257781675	17.1848689457898	17.1235923179463	17.4797168450067	16.7894335701732	16.8032202529527	16.9716945015157	17.0052182356668	16.5456252511361	16.8752451310051	16.8140137362852	16.9610157343078	16.8286280502276	16.9422240286631	16.3900909154943	16.0890838352535	16.7264297260917	17.2754283954566	16.9124119391464	17.0019108433732	16.9127757886267	16.5875575468566	16.7124209591681	16.1837642706199	16.9472553827232	15.7308306224185	16.2736941769461	P16298
P16333	15.4172611457122	15.8226750361606	NA	15.60502355871	15.4146409703849	14.565137046944	15.5039864557788	15.23135442283	15.7798935394965	16.125704480255	14.8122134601821	NA	13.9895216005069	15.6549151078965	13.8761369206393	13.7363383028984	NA	NA	13.6930897552831	15.8287740560654	15.5555518526051	16.079393402988	15.9443189001103	15.4297599263767	14.8451351774751	16.3593421429359	16.0912344069882	14.5103745003959	NA	14.3979310093454	13.446837013428	NA	13.4307100252576	15.5866053115028	13.1889738208136	15.5732200108904	15.744721515265	15.5434344543163	14.2365661472506	NA	14.3248349656761	15.5946561331248	13.4985651228748	14.5821157972355	15.914418673801	13.6722039298566	14.3945146056343	NA	15.4653091671574	14.3167931946629	13.4392088567946	15.9255748658535	13.8521403926291	15.8371092818595	15.4908237770145	15.7530922016945	15.2924880121169	13.7120731877829	12.8074762883382	NA	13.9553730328852	13.5860665918703	13.7125377399523	15.6311792979699	15.9956473081222	15.712113562182	15.7619416430021	14.4215851831701	13.5928339225887	13.9322614128856	14.7669576960917	15.6978533875393	15.3053863404264	13.9524977301679	13.8030681947934	15.9074605514317	14.8724180675958	13.9892582249355	15.0870001521724	13.8184417646736	14.6199060397645	15.2475137588324	15.522343947648	15.8554785344561	14.3054186023229	15.671153076151	13.8075838104988	15.2240028597174	15.1889397061209	NA	NA	15.5009874792205	13.0033168820135	13.4783438193038	13.8703472088694	NA	15.0221276679063	NA	NA	13.8286008750516	14.1102695711784	13.6331194444693	13.909129628532	14.2582361911948	13.9474315571587	NA	13.8714586566852	13.7997376124493	13.5691238848466	14.0037017633737	14.0464742531174	14.0817899066964	NA	14.0031350348321	NA	13.7611289835197	13.2228915362766	13.7246754099999	12.9628495317423	13.5869765670642	P16333
P16383	NA	11.0422489330945	NA	13.8676607285489	NA	NA	NA	NA	NA	10.6476432225423	NA	NA	NA	NA	NA	NA	NA	NA	NA	NA	NA	10.9981722952763	11.3217278727895	NA	NA	11.3015263135889	10.9016529560449	NA	NA	10.7906784803069	NA	NA	11.4238072895603	10.3535717941688	11.6659274118709	12.0745925050727	11.672337400869	13.552796963294	12.4053259319079	NA	12.567875491515	NA	10.518750932608	11.5587990827056	13.0445845571592	11.1593842388933	11.0841875724556	NA	11.6420287307366	NA	10.5212286198016	11.4670603455141	12.2660375153265	13.081325503182	11.6191059045259	11.1899214834374	11.8018530395736	11.4315774962572	NA	NA	NA	NA	11.034117753435	11.5175744640011	NA	12.2128849185942	11.477929338033	11.7554815226562	NA	11.2208791887398	11.7445553151374	11.7107986060252	NA	12.3401167292828	10.551612600842	11.2809965882855	11.4384305475658	NA	11.3310848860991	NA	11.4427120727634	11.5228439928159	11.5208482283879	11.6895484298985	11.6077098965587	11.5248319967954	11.239812328843	NA	11.3231881705735	NA	NA	11.4225370931128	10.7235465904092	NA	11.7446668557355	NA	12.390800753281	NA	10.5802736094968	NA	NA	NA	NA	11.1874017193019	11.2744049194611	NA	10.773156287433	NA	NA	NA	NA	11.1251591239953	NA	NA	NA	11.1454532394589	NA	NA	NA	NA	P16383
P16401	20.2259355598759	20.0524599023693	18.7919053014345	21.1071814639048	18.9537918889989	18.5671728810527	19.7801261728881	19.8121281326547	20.6413564538044	20.581276908387	19.3846179907801	20.1065323058249	21.3610539358522	21.1262192257175	21.0951373760634	20.1077916027716	16.6247180700445	20.5954705841665	17.747746561067	20.4140033929538	22.1145020587405	19.9796623580564	21.2294218380904	21.9367498871374	17.2518510495367	20.1840692117732	17.6985097609805	20.8535467178801	16.5911008591263	18.3180852528914	20.0124787399087	14.1835700965918	22.1182437229195	22.1420603829096	18.9911651458849	22.625812686102	22.1370305709098	21.9022751850032	22.5491955046963	20.9986129406657	22.676384982682	22.5475812297361	20.9715847145691	21.0933617138629	21.8269979338228	19.3745820823257	21.878897101403	17.888726711315	22.7593369273376	20.8915466898598	20.695467426576	22.5191586769358	22.6935310145632	22.8268406134177	22.0979273137649	22.8476812011822	22.2523136000163	21.4860982955298	20.7116982698101	21.6998201438705	18.8747410762554	20.5823744720021	21.8019081649805	21.8739865587364	22.7260601734408	20.8955124251334	22.3280361561522	23.1032799944746	22.115399849763	23.1531123073707	21.4175956552713	22.7432837017493	20.8752376002261	19.9467240452261	21.8904764953337	21.1629950674925	21.5342948522604	21.1403235169817	22.5714977771434	19.7234532969769	22.0739694303367	22.5636363350284	20.8755771024924	21.5362699080608	21.015501286393	20.1920265267631	20.4641566151674	16.8224895324903	19.5510859237311	18.5956489786422	16.9548132908369	22.0897668666042	20.2408132776226	19.1740539777063	23.2050719833975	19.2089849664878	20.3211813363368	17.0460537222547	18.1723459027495	19.2071258657295	19.6244409831969	19.0706797489595	21.1874633542353	18.9601079106424	21.1068798584146	16.5654674367289	20.6429744658785	19.9800569093531	19.2066457933953	20.3895778403833	18.5970606552698	20.1267975637156	21.0445037884539	20.1155036749155	20.7303520098693	20.5460621630735	18.4111988208293	19.0195751513509	16.7239477113951	15.1349911571276	P16401
P16402	20.8627389736872	21.0988303409875	20.2701344834215	21.8179022075656	20.2487599721554	19.3358519923728	20.4983640243756	20.163821796883	20.5939966661564	21.4708369735511	19.938479727436	20.4201386687314	21.8894646580511	21.7117226697698	20.6848906049115	19.6676514340517	17.7606160669056	20.7620914350481	17.1990026314776	21.2129711579269	22.5665835875811	20.9992788585194	22.0172956381779	21.9192053281516	19.4503727378783	21.1471236353748	19.5595449864925	21.9451471973641	17.6878638598182	19.9340371423818	20.3087900906876	16.2812330468726	20.0490210198868	22.1564918951522	18.9574499705754	22.5938332352164	22.7312318933477	22.0989535769122	22.1089456599373	21.1491326588551	22.3690329407745	21.5422258982267	21.5443422502625	20.9988674941003	22.8820110381452	19.0269429796668	21.7944966484906	16.8143560995551	21.6841863671819	19.7304215899589	21.091631505826	22.2801644675543	22.4036513787028	22.5251503548681	21.858718149866	22.7113404833934	21.917179617608	21.5019608871567	20.8395016594118	22.0712028343099	17.4862060661999	21.4850159239858	21.8735354821391	22.1161155978846	22.0830322126548	22.1132350671153	22.1262878169574	21.9272446544221	21.1570210332528	20.7369887113867	20.9292668160219	22.9965935457426	21.453063891984	20.374251156846	20.6398803620351	21.3890335224559	22.0801084582471	20.6458871249168	21.7146726859333	20.8137562544674	21.809857687979	21.8414515818873	21.4710586100394	21.8281914993666	20.9200751113	21.4423619488982	21.2170173254964	18.1176309968226	20.973703788682	19.5381850465255	18.6696267471113	22.2925955226701	20.3006664259297	19.640115009039	21.8064188458564	20.867734631517	21.7863074549476	20.0441658180448	19.7646358212535	20.4399580118986	19.851816515466	19.981474009937	21.2959539653041	18.6868614067221	21.5249603766948	19.9968578508413	21.3527260873882	20.9179177930443	19.8851462503699	22.0331703201883	20.2862783228237	20.903038018922	21.5294043853026	21.4057272710786	22.3399677890852	22.0537430055252	20.062249780236	20.0621499772497	18.5899205337749	17.5699350164194	P16402
P16403	16.0750666571709	NA	13.5764742949319	10.5281482205921	13.9284639819793	16.3655679643008	NA	15.876049303845	NA	NA	17.4082895252045	15.7080360649404	NA	NA	NA	12.2860243237281	19.5483977755891	13.9335088947363	NA	NA	NA	10.8520415519109	NA	NA	NA	NA	NA	NA	NA	NA	16.7804134252086	NA	NA	12.9535540584076	NA	NA	NA	NA	NA	NA	NA	NA	NA	NA	NA	NA	NA	NA	NA	NA	NA	NA	12.6516965987875	NA	NA	NA	NA	NA	NA	13.3277799644206	NA	NA	NA	NA	NA	NA	NA	NA	NA	NA	NA	NA	NA	NA	NA	NA	NA	12.6708966766316	NA	NA	NA	NA	NA	NA	NA	NA	NA	NA	NA	NA	NA	NA	NA	NA	NA	NA	NA	NA	NA	NA	NA	NA	NA	NA	NA	NA	NA	NA	NA	NA	NA	NA	NA	NA	NA	NA	NA	NA	NA	NA	P16403
P16422	19.8158461767065	19.0447437350982	18.3106281640665	19.5905575792394	19.6329050000204	19.5837168075398	19.8378460634415	19.3151382776295	20.121118551531	20.4637030201362	18.3702354179678	19.0796342461102	19.492869554676	19.7290251636786	19.6643159956486	20.025585134623	15.2588377274638	18.496191969245	18.0935115342521	19.9297984606543	19.8955529766585	19.1118471648517	20.5459662651786	19.3565996553982	20.1465612578531	19.9682216387655	19.8664494606803	19.5977335657662	19.6189590971052	19.4583870655911	17.9262121242109	19.7061408868868	18.6404758238244	19.7310264530059	19.9838192551821	19.2473707807853	19.7130432632201	20.2387671984205	19.6942844127572	20.1939452023406	19.5409263528717	19.3005418641232	19.6426951909071	19.7209657169755	19.6445469889403	20.0595378385718	18.8196428484922	20.266575115674	19.0736856259266	19.8522800920826	17.5757588703626	18.9988474912847	18.4587626274886	19.1508632668318	19.5694645594819	17.9563489199814	19.6620049024466	19.8188923139958	18.3562819645742	19.2305341569165	19.7309176438786	19.2217796132505	19.5722507784301	19.6403984131417	19.553188061398	19.365975883201	19.763641886286	19.7619348014469	19.2894228977585	18.9359434903476	19.8330498495675	19.464711086818	19.5304554117896	19.44623858439	19.0572773275811	19.3369136818636	19.9016261139979	19.2066935352005	19.2194377985968	17.9398564145414	19.5449149149046	19.0872676676987	18.7256726471453	20.0096191076351	19.6875836370086	18.9688113878228	19.3751676961513	19.7973219831288	20.0385664159066	19.0084363336312	19.9064989103106	18.7012581154508	19.6183134380929	19.5664310617168	20.1014250563684	18.618457693646	20.1686278958125	15.5336799657204	18.4513508034643	19.4750993626773	20.054888215451	19.4844353423818	19.8384531995994	19.8957428512407	19.5478113115692	17.1823786306199	19.4405699872999	18.5507598715496	19.6432876753108	19.6142754191519	18.9419714837347	19.6354810923247	19.5837753637486	19.0748888954502	19.3649099814988	19.5496441588267	19.4195152027005	20.0277290137922	19.382449151688	19.5970245798077	P16422
P16435	16.9459963441543	16.9784984755346	16.0562672529828	18.0179086400554	16.8464431677922	16.8741221037745	17.7184081464966	16.7226288140843	17.0226253888641	17.0028468858282	15.841146584804	16.3339506686487	16.2959848964504	17.017648162416	16.7863397190689	16.66379999525	13.9935291820274	16.4748540827434	16.2016800317825	16.2005743631884	16.7829315187853	16.8539879187219	16.6667764024965	15.9247532358864	14.7217359925774	16.1901104507782	16.760620373885	16.1543283592736	14.9282475309781	14.768659432275	17.016765767307	17.2118301252012	17.4897599076945	16.8328643951386	17.3652957928419	17.5797317206023	17.4931178740483	17.5702240664022	15.8650610676527	16.0097515025251	17.2920633494722	17.3934398442325	16.9130859903867	17.5280640996712	16.9068407004989	16.6639454507768	16.2201684483064	15.0847532492925	17.6928175422673	17.2813614787248	16.0900013446727	17.5137332603647	18.5043757171659	17.3099427963676	16.6409366689125	16.885083760311	16.9425895430754	16.8400663037646	17.3238092052561	16.6374080750882	17.602321232999	17.4898272527166	17.990688827812	18.3720716189835	17.7880590277472	17.28705705349	17.1773723707632	17.8011851155988	18.0479730812187	17.586067746142	17.4732920835028	17.4364750327442	17.231844917869	17.0319709146006	17.1027944870851	18.0546078237637	16.6942902460242	17.1282273784169	16.8201133357738	16.4463615599898	17.574906021919	18.0495022398198	18.9395515474203	17.3418757720493	16.7362769344518	16.5165235221273	17.8200531760676	16.9655111611555	17.5614790463527	17.4508291618869	17.2253500661026	17.3482537974782	17.1366282624075	17.1068456918678	18.3300844770234	16.3589330046192	17.0424891033227	13.9646370000616	15.74733559225	16.4969319454583	17.0016116363231	16.7412065238922	17.6348454656699	17.0119358573146	16.9283290013422	14.3706309268952	16.8761340398193	16.1745506007978	16.8379356090765	16.6244676034437	16.6059706348014	16.9008775369026	16.8842894788104	16.1956647114721	16.4995351030135	16.8175555057341	16.8698707418914	16.6852080678303	16.5417391847746	16.4968671796771	P16435
P16442	13.2618178343558	NA	NA	15.1171812893535	12.6993329365198	14.4168725466226	NA	NA	14.0950889821252	15.930673914566	NA	NA	NA	NA	NA	NA	NA	12.3674025101678	NA	14.8762439645985	15.790053077662	NA	16.2384036836222	NA	15.5659503949737	15.7906881405984	NA	NA	15.782341429418	15.9993045300149	NA	16.5211115347482	14.7974958096467	NA	16.5411201486627	NA	15.9424279680805	13.0765296122352	NA	13.7609023465101	15.4668670721565	13.286161692984	NA	NA	13.99534425927	16.0513820850691	NA	NA	13.695306683316	14.8502183463573	NA	NA	16.2649340434469	12.4173323542311	14.8666942668091	NA	12.9491711267214	NA	NA	NA	NA	14.9499124373793	15.3256770159449	NA	15.3176640974168	13.8989507061796	12.1955766383881	15.8007778071494	17.0186108596504	15.9652436339045	15.2463143249367	14.078126048914	15.6115366221803	NA	13.9409538843744	NA	15.4455514492562	NA	13.6892016416883	NA	12.958124263819	NA	NA	NA	NA	NA	NA	NA	15.3787908321075	15.8821273687428	14.3797074310425	14.6466391898126	12.6837529485919	NA	14.5447735127485	NA	16.3378693477089	NA	NA	16.1635374585621	16.26046872232	14.8968537670286	NA	NA	15.3171977091393	12.4440816050189	NA	12.6732828568646	15.2799648967643	NA	NA	15.7578288449182	16.2290239419351	15.3923765410974	14.5876509689924	NA	12.637801426185	NA	NA	NA	P16442
P16444	15.0102367954081	15.2656109656025	NA	13.1873855993526	14.9990517030786	14.3847639762865	14.4425473486649	NA	14.1900451979865	14.6463162576071	NA	12.8105509246173	14.4594297871729	14.5581139123643	NA	13.4988996921267	NA	13.6668209313847	NA	14.2741870690395	14.872849948831	NA	NA	16.5718809728854	NA	14.1648755994751	NA	13.1220151151367	NA	NA	NA	NA	14.6405061921587	18.338822849306	NA	16.8180687814314	17.3436617521575	16.4269789928513	16.2660856427636	13.1780728744522	16.3540502884872	16.302277985916	NA	17.8826942906534	13.9375027587436	14.5025650869807	16.1209802311782	18.9389599312256	21.3635542723966	13.2945857673387	16.4602016799112	16.2076022277148	NA	17.7594408047909	13.5536849330508	18.0360308114846	15.1273415172281	NA	18.7559243107513	NA	17.7137602301507	14.0171357624088	17.2485576977777	16.280397648619	15.6160692924132	18.5812080321661	17.1446236161491	18.8578752402669	18.485040864588	17.4162286895127	17.6522974918424	14.4145312226934	17.6622534419773	19.4070953375669	19.2326639075653	18.3765487984287	18.6130968845198	16.2382569501127	17.1282202673337	15.3547143162394	14.8295650546685	20.5162931194896	18.9410252123321	20.5514247109548	16.5565646731025	NA	17.7711499750152	16.6494447103492	18.3629834163343	NA	NA	17.0348879366674	NA	NA	18.4860533340032	12.6077125210244	13.4354129105218	NA	NA	NA	NA	13.2983008103941	14.8765724112609	NA	NA	NA	NA	14.6828574608022	NA	NA	NA	11.5225443999409	NA	NA	NA	NA	16.2024241138595	14.260676562128	14.7932278174512	11.9869593884872	P16444
P16452	NA	11.8018627155416	NA	14.451923394998	12.0666929785175	11.8690273219691	13.398989685136	10.9599303948913	10.7625685745247	14.4874862283626	NA	NA	13.7995789202787	14.8987416727946	12.399459449391	14.4751115043675	NA	NA	11.7194109217883	15.2919256555754	13.859348313441	12.3595200794102	13.5392716198013	15.6330219554818	14.1974008721695	12.0803004411561	12.5914020054929	10.9591051621091	15.0062753614495	15.7024685712758	13.5902649234005	14.3067186878717	10.9753096148174	14.0763210424909	12.8043253918828	12.7570284732136	13.5520194776133	11.9758489348011	15.2733840376686	NA	11.3908882895519	12.1192139939775	12.5034925161787	12.3157474599052	11.9890139634266	13.3758037011762	13.8380811595812	NA	14.7596198725237	12.3635927335494	11.963253487497	12.5116427750205	12.7919864751246	12.1777200993288	12.3713339668399	13.2707726878019	12.2094696515833	NA	13.690766735879	12.3799960279914	13.3773449861305	15.454119457104	13.9881092839221	11.7377638979305	11.0247325574726	11.3955256660394	NA	11.694651445984	13.8953735641478	12.3863497865745	13.8924155174866	14.2038753130286	NA	13.3574046120568	NA	11.5897334279733	11.7675308745259	13.2413179890373	14.2488907955519	12.0247635476911	14.0853028948127	11.4026165500416	13.9432036015544	12.1151599644129	14.8604169316943	13.5048540019593	NA	11.7568292971415	13.6779981913494	NA	12.4833720119502	13.6152872176892	11.8142389355507	12.4850847953586	11.8678510696224	11.6856100766122	12.3766719579229	12.5701083182903	12.5338152091679	13.4344915077179	12.7443184911747	13.0431010551464	12.3162819461785	14.4802153396995	11.7469188887049	12.1305419665827	12.4968283653785	13.3249013248718	12.0756906123334	13.0833088544301	12.6070181892878	13.9570175001371	11.8986704570419	12.3891560774806	13.6818770580869	11.7416434774353	NA	11.3299560621288	11.9599707243521	14.4932910120968	P16452
P16455	14.9046417867005	15.2845349543498	13.3513108913151	14.455768282036	15.0152195775311	14.2217920071118	14.40364475575	14.7640347225744	15.0941298520707	15.2121099841022	14.6938158589061	14.9907602437103	14.9173787021009	15.2080146092333	14.2463735516639	14.9287522389037	12.4348822869836	15.4099158907255	14.8393165608642	14.9480523274367	15.288782710279	15.7521198661547	15.3990899986742	14.1943226780004	15.1041288065218	15.5291845781062	15.4022858961459	15.1144149931954	15.1522703598853	15.1706773313093	15.211546565937	13.2497786661246	11.5692379875024	13.440236164145	14.2253960480888	13.7518944427712	15.9332709256904	15.3424505191763	15.537362667747	15.085631257652	14.981821649296	13.6020577101697	15.2092001409457	15.7042712526975	15.6249102555872	14.8677039495506	15.3916357497537	12.9233123348323	15.4700275586422	15.4731306494444	14.7505664191199	12.8956416814543	13.7876124415424	14.968990754791	15.0298160799212	13.6048051346677	14.2932716575049	14.8655944538795	12.6842033683406	14.1505195659599	15.0159067978706	13.9204830333185	15.6327769873712	15.7190696724006	13.736363688736	15.7279190793939	15.6535389617124	14.4735445777525	13.3384529928144	15.2372316145878	14.1881990962051	13.9726950579972	15.5183518233884	15.7212552626194	14.5977286991102	16.6836264351607	15.0570313545646	16.0491706875361	15.401949542794	15.4211141836706	15.3570545087399	14.734008052209	16.0948930062983	15.8166603028551	15.2190302903113	14.8966644432894	14.8218505552579	12.8786334636481	15.269154272728	14.6455623846637	13.3425061039786	16.0006383943859	14.59215555578	14.5645072153674	15.5539730929366	13.9655898710665	15.0693394879057	14.1932619268666	14.3452520263147	14.9340425896224	14.7427906448575	14.8543919095363	16.054447188306	14.8731552947214	14.8447770098164	14.2959920421673	14.1659047548478	14.6328839997587	14.5567954896871	15.0262971812805	14.7363653616826	15.493024458789	14.5080759451016	14.567850731287	14.7814406389714	14.7139449081282	12.6351636557467	14.1339237898254	12.0153119165619	14.021252765861	P16455
P16591	NA	12.339124534084	NA	NA	NA	13.0249410878774	12.3252080087093	NA	NA	12.2353906422928	NA	12.6180378326338	13.0334774094333	NA	NA	NA	NA	11.9830441909292	NA	NA	NA	NA	NA	NA	NA	NA	NA	NA	NA	NA	NA	NA	NA	NA	NA	NA	NA	NA	NA	NA	13.2977360327926	NA	NA	NA	11.5243841247735	NA	NA	NA	NA	13.3673732842501	NA	NA	NA	NA	NA	NA	NA	NA	NA	NA	NA	NA	NA	11.1328712293576	NA	NA	NA	NA	NA	NA	NA	12.8266059718481	NA	12.479288776007	NA	NA	NA	NA	12.9530368741055	NA	NA	12.1235821052323	NA	NA	NA	NA	NA	NA	NA	NA	NA	NA	NA	NA	NA	NA	12.6119531351372	NA	NA	NA	NA	NA	NA	NA	NA	NA	NA	NA	NA	NA	NA	NA	NA	NA	NA	NA	NA	NA	NA	NA	P16591
P16615	18.4389766301018	18.1312495442292	18.092105230752	18.6584774639197	17.6489101073352	17.7901657307766	18.4884772782072	17.9196759750936	18.2320272949163	18.4087928981951	17.6304537761055	17.8155572604366	17.8262443051457	18.3070643859851	17.4948599285487	18.1150934384353	14.7735654874236	18.1530225892604	17.7461982230396	18.2738771604743	17.8517820454651	18.5566712654651	18.1945021167993	17.8885567378473	18.1645460531935	18.21147253083	18.4494931541661	18.6158780964874	18.3538800965837	18.2279548942309	18.1349715189376	18.4903746418208	18.937229744645	18.4587603399207	18.9529542889264	19.1871127868504	18.5048281493579	18.2684130160481	18.8496327306587	16.2852004014969	18.6591146390195	18.7384854466174	18.20208901341	18.7148592992638	17.8696894412545	18.709884656191	18.517143910345	11.928354235357	18.8542097559303	18.1968897570511	17.8087222174705	18.6373503125725	18.8907273043835	18.5641455287906	19.2264921881317	19.2534594970555	18.2760167272659	17.9136556004827	17.9576373368992	18.7332896859181	18.6192864840681	19.2434127806875	18.3988438011305	17.7941516516012	17.4849909913112	18.870246420185	17.3651403407503	17.6344620061188	18.9537381440066	18.8835334311472	18.7857388355362	18.481227674117	18.7426324487262	18.6868318353805	18.2292427266956	18.1620355266186	18.0775316307527	18.1743540283583	18.5931836505283	17.8432808375025	18.7453967996895	18.6561143933784	18.8188766915808	18.7682412308435	18.0256417056491	18.3411486943062	18.6617646796582	18.9256143543842	18.4916871640903	17.984072518056	18.5615556538104	18.5273475539192	18.4718020468652	18.4889500595154	18.9862661818605	18.312226573569	18.4057963182865	17.3304265751059	17.9771048899976	18.1819177914928	18.3339801295729	17.875868134078	18.8853482923984	18.6512337031421	18.5342874996394	17.5910725480901	18.2362990205675	17.1659404858526	17.2093435328358	18.0567224300004	18.4727309126608	18.5176020621158	18.2777578448254	17.612059534002	17.8627885358168	17.857811045451	16.9527287376351	18.1959651396175	17.5511209972312	17.7073069669752	P16615
P16662	NA	NA	NA	11.5724964405709	NA	NA	NA	NA	NA	NA	NA	NA	NA	11.918946086989	NA	NA	NA	NA	NA	11.9490843198281	NA	12.0469392139089	NA	NA	NA	NA	14.7759725515345	NA	11.4015543624746	12.3677660125942	NA	10.9543771961236	NA	NA	11.9275584710609	15.2687221498582	NA	NA	NA	NA	13.024096322652	11.8969233521848	NA	11.7750952847417	NA	12.2546707040899	11.6070496644356	NA	NA	NA	NA	NA	17.5630281635783	NA	NA	13.1764879701367	NA	13.0983991065887	NA	11.5699866195306	NA	NA	16.5980063214472	NA	NA	NA	NA	NA	NA	NA	NA	NA	NA	NA	NA	10.7551999351718	NA	NA	12.89782281986	NA	NA	NA	NA	NA	NA	NA	NA	11.9955978314383	NA	NA	11.8098647005909	NA	10.8052465694926	11.1053152328865	NA	11.323226108626	12.032361810753	NA	NA	NA	11.9038012225148	NA	NA	12.180465308571	NA	NA	11.5523997482441	NA	NA	NA	11.688642455203	NA	NA	NA	NA	NA	NA	13.0119007722428	NA	NA	P16662
P16671	12.0234957029732	12.4386634226727	11.9536872040556	12.8750169221261	14.0049699377123	11.9140545849389	14.5902242175184	15.1835214412195	12.7852613615727	11.2899994194396	NA	NA	13.0734790996346	14.9142413398254	14.722345016189	14.6087004485679	12.3432160936189	NA	15.2955280389438	11.8365764574478	14.1786545253434	14.9732658195254	12.522934581155	11.5593018033785	16.9657042876252	15.2674931256678	12.9295375967384	12.0482344831143	14.2876239325244	11.7430676125437	NA	15.0540503852985	14.1620908644797	12.096162427145	15.3336945808319	14.2021894793999	11.7142296928196	NA	12.3455405603642	11.6506739740273	12.2510254861179	13.6462589717999	15.6492341466461	14.9181443554768	14.4024481324509	15.1956039499679	11.9203040640743	NA	14.8263710593772	NA	12.1575389463687	12.4431946375372	13.7356728940417	14.3526814822714	12.2771955240869	NA	14.6860962561886	14.3644994753853	12.5452913698737	11.7653887951923	15.0406198705203	15.4500389911705	14.2848358621906	13.9467840655662	11.4546481916176	11.8173284435022	12.2151967908414	12.1664104573165	11.5714286433107	14.025331449621	15.389087934308	14.032390557756	14.2514385606457	11.5506680631435	11.8278258543796	10.3817797595418	14.6752499901132	13.7976822569285	14.0172675897067	11.9583033794292	11.9585850823343	11.9616991856622	11.913658658139	12.1184447226545	15.5412908871128	14.8274284390272	14.662648309161	11.9620255648824	11.9292489342324	NA	16.1000757180469	14.6162881848463	15.8619850914471	15.862962813554	NA	15.1152064707677	14.7407225215888	12.2509363618446	15.1510695953367	14.4374691547483	15.5513312127643	16.2130436972647	12.0521501523541	16.5791601032413	16.2911926023503	14.3004740097657	16.0379500732151	16.5324330505526	15.3515204098263	16.075606269368	15.5228625544479	15.6914964838668	15.5765172999012	15.8211342430454	15.745679054277	15.9076073708035	16.8041124985451	14.3000977164313	16.6013873928037	16.1015458978353	P16671
P16870	NA	13.3379011969288	NA	14.3964525679881	NA	NA	NA	NA	NA	16.2313947258787	NA	NA	14.09150689036	NA	NA	13.0081347671793	NA	NA	13.1474715421	NA	14.033210048252	13.9252866881522	NA	NA	NA	13.4770016706107	14.2542621357092	14.6206413747561	13.9865258924095	NA	NA	13.7876203958393	NA	NA	13.5606481323112	NA	14.285254052356	NA	14.0312835342884	NA	NA	13.9303148918311	14.5898728265553	NA	NA	14.9163573844648	15.4499127345552	NA	NA	NA	NA	16.1297295108474	NA	NA	NA	NA	NA	NA	NA	NA	14.8415683114211	NA	14.4735715055787	NA	NA	NA	NA	NA	NA	NA	14.4307823175436	NA	NA	13.8180348303292	NA	NA	14.3558967297373	NA	NA	NA	NA	NA	14.3013576553091	NA	NA	NA	14.3249379100691	15.8011048215188	NA	13.8720474380881	13.7073597969703	14.3160339846733	13.9286041178688	13.9807339721207	NA	NA	14.6538269033047	NA	13.9075227803779	14.8064135993526	NA	NA	14.9460934041838	NA	14.6764991830996	NA	14.1975863613671	NA	13.994392076315	13.7659826985226	14.77959330649	14.0846274798145	14.5547568861127	14.2074978476235	NA	NA	NA	12.7381765013476	13.233529147438	NA	P16870
P16885	14.8069430872179	16.4537042082047	14.8707004734562	15.472732856539	14.526187320113	14.4591460562096	NA	14.9522895291537	15.0129242834048	15.6814040499625	15.1404356218348	14.8992440107128	16.2314347478171	16.0835709045077	16.30316257313	15.6632933110672	NA	16.3602349763263	16.4909113169724	14.7769782179318	15.8454787101502	17.0074084416685	15.7472396782784	15.515758055692	15.8318031290871	15.6803808564771	14.9957008522205	15.7694751802612	14.7920498234526	14.7222570711908	15.6157383609961	15.6356910141907	13.9911625898259	16.2970016306959	15.9158307007903	16.2420326496312	15.0126252782158	14.9640508815562	14.725295371472	14.4785088590394	16.2816900289045	16.1755091627142	16.530934447573	16.0769862614192	16.3191878300835	16.2865436754314	15.9798422600375	NA	15.13884462458	14.5398893434519	14.7748302578787	15.3899151943296	15.9792423953488	15.2875005229032	14.5177521691228	NA	16.2024695436327	16.6281235759508	15.5514407921743	14.9780885495092	14.7424561131647	15.8029038882098	15.5956584207201	16.0892649170505	16.2894024984124	15.341721796267	NA	15.9977885879221	16.3038364583052	15.7998890216814	15.6899292200848	16.686632275451	15.7723770730871	NA	14.402865574361	NA	15.5559382649385	14.9244834146069	15.5391929603562	14.8912648195682	15.2597633836909	15.8122246475893	15.5977179200703	NA	16.6870805413841	15.5570152254526	15.0019416756852	NA	13.8519090117418	NA	15.5868854905564	16.5143740182364	16.8544101118132	16.4447731141613	14.2509811083578	15.8082623682187	16.167828493589	NA	15.5347488983488	16.352150711691	15.7634912074901	16.4202781341657	16.3316462157422	16.3583173021322	16.1905639956524	NA	16.3678463688265	16.6772254609808	16.052936753227	16.4308620064059	16.1278118729843	16.7131481338916	16.1810671689421	16.6016390732029	14.8676625345076	16.6469414094879	15.1092358598567	15.7555237667104	15.6332865892297	16.2230121326459	P16885
P16930	17.3020192408325	17.3364578560616	16.7746189314727	16.8100467816669	16.5478189985126	16.8719301941064	16.6525439789453	16.2630404228197	16.619920175934	16.8865896431287	13.760681949265	16.6728912579136	16.8697130818779	17.1961469720893	17.1002782314114	16.6423804202099	13.7872500349038	16.8232834092866	16.6244121865573	17.0468677960635	16.8358696565388	16.6672198780841	16.9292792499422	16.0153734712973	16.603606886209	16.5405425600141	16.5382162757633	16.4115114389339	16.5029350710932	17.0449994459819	15.8295110585326	16.643538294367	15.998252849692	17.2964992807264	16.5336439836321	17.0557498984426	17.2521399476652	17.1269765425552	17.4708533101791	17.5627933720244	16.804189239849	16.5440879786676	16.8463823203665	17.1906882192984	16.4144805178203	16.3160699694233	16.6238987303941	18.3004604770029	17.6762868691574	16.9738390231412	17.0543750021304	16.259753001279	15.8382621160958	17.2025374057938	16.8515225052129	16.7393039741562	17.1209937633605	17.0996052360889	16.9751863891664	16.4772983602033	17.4856158985814	17.0296271382961	16.7692051457789	16.7059105115181	16.8075310013716	17.5702933923553	16.5062172210045	17.3506476452366	16.6032123533942	13.4611545222554	16.8865781332379	16.8958870033466	16.5679964817041	16.9381950389679	16.4122556814738	15.7420182487875	16.6931625840021	15.9334529259016	16.6455212462268	16.2099204057267	16.9026814573896	16.857633275439	18.2064515282514	16.8144454936858	16.8845606901185	16.5505957836034	16.4829874928176	16.0681270928007	16.5687382106398	16.3395950968553	16.8982561311543	16.6280333141834	17.0555293058946	16.7271842518006	17.1576072410406	16.3696532547678	17.0362628060769	15.7231992986255	16.3905522627902	17.2037297538025	17.02533300525	17.0444273108126	16.867431590623	17.5395230744532	17.2225330492078	16.6661795776083	17.0440343229377	17.1378461888382	17.4274913502994	16.6982728376608	16.4272466415945	16.1568830060345	16.8974948084671	17.1720016854856	16.7651121297558	17.3198492342394	17.3581151962521	17.1245341354245	16.9276897851057	17.117999800587	P16930
P16949	15.9127503754064	16.5559579203986	17.0219293000052	19.758274401002	17.1738437409608	17.4578375071038	16.7231108464982	16.7711011547276	17.9386206148884	17.0476267408073	17.5117588606966	15.5843676701996	18.1220734139773	18.0480029482444	14.0444846396836	16.5633472545719	13.139467789197	16.0575772550401	11.6484172761647	17.3142358203445	17.9918675094415	17.7764701463299	18.0179085872961	18.0465231649587	17.052023193779	18.0057929245854	18.9999372810035	17.9159884302336	17.9428629164596	17.3692557559119	14.9694870728757	NA	16.2891722458571	19.7800824305421	12.5978907773947	18.3313692414277	17.1062586811813	19.6181316030972	18.5684998493815	18.5926060317509	18.1437165706236	17.7650464656425	13.8584710662248	15.0489272751699	18.6601674884558	12.4894572740773	17.5299354530671	16.1345864338244	17.9740992410687	13.6159067637102	15.9963872087523	19.7136299446915	18.6655612762598	18.6191339033773	17.7364552560858	18.424120590416	15.7362542981122	15.2914930690722	15.7821175199666	16.30455491078	12.2688975245484	16.4116840136833	18.7253902953153	16.6376115496034	18.7369432193064	18.5679368380103	17.5706324014907	17.8847037214004	14.6178110490742	18.8584344770916	15.257851203823	16.7640704503161	16.1664056517944	19.7745662315015	15.6391245399707	17.7452593407103	17.6766826919476	17.0606973494883	18.8323381445771	17.725619353329	18.4502693863235	18.5479416227543	18.1077147346851	19.6134368247965	14.9282197622515	17.7244671167376	15.2015234727712	16.3788854223988	16.736501533112	19.4033322376428	9.76874726353982	15.5596089072973	12.5211128214831	13.2630380230246	18.1027016037978	12.3246883782061	13.4398787655348	16.8291026649022	14.0223543487358	15.2011661147458	13.3666224705689	12.6681834689476	15.9824594074611	11.6632883404714	14.9972995650169	13.7035646041321	13.3541546902964	13.7963273140494	12.5127992516101	14.7351612345243	14.3318889216148	15.6908282544418	12.7230305568518	16.4732372463828	15.0093922637514	12.5853358714219	11.8967657903666	12.0874306263807	11.131414558086	NA	P16949
P16989	16.4493292262882	17.0752379446957	15.30510288981	18.8361397313925	16.818917772975	16.6032089842705	18.663892210084	16.7961997407776	17.5098236971436	17.9181323876637	16.2581727254066	16.844216750516	17.9665183608416	17.8564990121734	16.9766440474458	17.1251188832211	NA	17.35999114081	14.2581874904929	17.2478150837069	18.0596102757722	17.6003276898111	17.593421879976	17.0902151071886	17.5752031053628	18.094076831012	17.6307724529918	17.9898553619641	17.9086549070392	17.838671421166	16.8037914258991	15.3650315836249	18.2877622289864	18.4672666554587	15.7929303225888	18.5448136138361	18.2940285888543	18.6193064632335	18.6603027427965	18.7816996757608	18.6349432570286	18.5478523666378	16.7128563202955	17.5610283484901	18.1016499800672	16.2770421707936	18.6557090716321	17.1285247619909	18.783036712804	16.1226395961511	17.2086703424281	17.8624268635563	18.8533867701029	18.5347092375467	18.9195033440624	19.3858900470306	18.4654036332675	17.6728342077833	17.8402747632563	18.8973160039536	15.3452370937232	17.5005252859397	18.1722412460972	18.5817016857759	18.2872858474138	18.5526730920462	18.0963358689496	18.1703759192628	18.3393839898607	18.7693178384597	17.1110924373404	18.7503816511043	17.884476174677	18.7875830610508	17.0777886527363	18.1366322261167	17.6559844072886	17.1319745052446	18.5449185504364	17.3089018832913	18.3668966788861	18.0098493398527	18.4972162254169	18.6092801081499	18.1188977752278	17.388083756879	17.6563319700957	18.0090095904443	18.2639594677891	18.1909548176328	14.0244908476756	17.6563773888234	16.5502868487493	16.4967651748366	18.5129671523808	15.9262902757741	16.816558906767	15.3425307113947	14.6736738974062	17.0714503666766	17.078119164956	16.6332532915692	17.6644761030706	15.2199811212428	17.6885453649487	15.8845873431479	16.855659288279	16.8929097723579	15.7403278608521	17.1266652301497	17.425782674425	17.6567166459855	16.6659458707468	17.1318374128464	16.2699596517638	16.6026449755013	15.347170169356	16.657177659208	16.072055065588	15.2875155739003	P16989
P17026	NA	NA	NA	NA	NA	NA	11.6878785348163	11.3073945648789	NA	12.0100244866559	NA	12.7002253236579	11.0798317784707	NA	NA	NA	NA	11.8851021782926	NA	12.0834196701502	11.7751505629225	NA	NA	13.1471898960164	NA	NA	NA	NA	NA	NA	NA	NA	NA	NA	NA	NA	NA	NA	NA	NA	NA	NA	NA	NA	NA	NA	NA	NA	NA	NA	NA	NA	NA	NA	NA	13.0913174291674	NA	NA	NA	NA	NA	NA	NA	NA	NA	NA	NA	NA	NA	12.0157768613679	NA	NA	13.9471849866024	NA	NA	NA	NA	NA	NA	NA	NA	NA	NA	NA	NA	NA	NA	NA	NA	NA	NA	11.9381970568935	NA	NA	NA	NA	NA	NA	NA	NA	NA	12.8557516570548	NA	NA	11.8530781187955	NA	NA	12.7959495888793	NA	NA	NA	NA	NA	NA	NA	11.8511189161057	NA	NA	NA	NA	P17026
P17028	10.4434212325484	NA	11.4542923757001	11.8909044715692	11.136632401292	11.2818643662492	11.0252649132298	NA	NA	11.4298128074842	11.4054342023898	11.2794075970417	NA	NA	NA	10.5959393477669	NA	NA	NA	NA	NA	11.8894845555581	9.72147720786391	NA	11.4514549076524	11.1504450112672	11.3632217631424	NA	NA	NA	NA	NA	NA	NA	NA	10.7498594685273	10.9399079607571	10.560076350542	NA	NA	11.1710038176565	NA	NA	NA	NA	NA	NA	NA	NA	NA	NA	NA	NA	NA	NA	11.1991464123051	NA	NA	NA	NA	NA	NA	NA	NA	NA	11.437294452115	10.8906648020333	10.6008815172493	NA	NA	NA	NA	NA	10.8422238500546	NA	NA	NA	11.0907541481776	NA	NA	NA	NA	10.7690048138962	NA	NA	NA	NA	NA	NA	NA	NA	NA	NA	NA	NA	NA	NA	NA	NA	NA	NA	NA	NA	NA	NA	NA	NA	NA	NA	NA	NA	NA	NA	NA	NA	NA	NA	NA	NA	NA	P17028
P17029	NA	NA	11.7003401642474	14.4069310804163	13.0976050671898	12.8757683706517	13.0547371844757	NA	12.9097445487789	13.2581482318206	NA	12.4438826027124	12.5245398365742	12.5207144625225	NA	NA	NA	12.9888631416406	NA	13.3596321489375	13.4182742962815	13.1888804180953	13.1198189207487	12.8522806499776	12.6713858583685	13.3564889568163	13.7049521142218	13.5008746201794	12.3049075596888	13.795019198697	12.65083095517	12.6692041169464	NA	13.4475711800154	NA	NA	NA	NA	NA	NA	NA	NA	NA	12.5998388475447	12.9455360507017	NA	NA	NA	13.9697536169049	NA	NA	14.4640365420804	13.082491180073	NA	14.1120171877448	13.051779637184	NA	NA	NA	12.0829596415484	12.858043763719	NA	13.051616764271	12.4403472528877	NA	12.9071751879288	NA	NA	12.6995913604674	NA	12.4248711449766	13.7229300491734	NA	12.2700849265781	NA	13.7676834480173	13.3437294282486	NA	NA	NA	13.4197454092645	14.3554629693106	12.420267459509	14.3825371099096	NA	NA	11.7792533276939	13.4437617321362	13.3406243763992	14.2449622724108	NA	13.1491149667084	NA	NA	NA	NA	NA	NA	NA	NA	NA	NA	12.5735888325689	NA	NA	NA	NA	10.1450416069832	NA	NA	NA	NA	NA	NA	NA	NA	NA	NA	NA	NA	P17029
P17050	15.7115965662839	15.4815398766272	14.4936697500098	15.5431422538758	15.563973489483	15.8311772705423	15.2722277131817	15.8506553865566	15.1479751913752	15.2486143964381	13.2661748061945	15.0208386954953	15.1292205586019	15.7582071489616	15.7067952028388	15.4619716292227	NA	15.0011353585837	16.2087949570763	15.495053805694	15.1837474380206	15.3216040595048	15.7884817866381	14.5303017798809	15.3067281321468	14.9023766671173	15.2296098771332	15.0434164585516	15.2986563429876	15.0295403195463	14.7622631785222	15.7737798670992	14.5170173025995	15.541592239483	15.206353777052	14.4244122031403	15.0328447806738	15.4792942445985	14.6311611431402	16.2391789859659	15.2778696867109	14.5325031131976	16.341205843659	15.6809172417901	14.7359640528773	15.127483565683	15.2787440373681	16.6939534693549	14.8993684249453	14.2311034845559	14.9966589232434	14.3697303824661	15.334144328472	15.1758061020079	14.7173988686918	14.1204013532834	15.6998337148665	15.4130158731175	14.1204256647094	15.0063432855916	15.86084795167	14.8813272402449	15.3186030970721	16.1693134676072	15.2734225516417	15.3040326688395	15.3841126425938	15.1753944807173	15.2519807757111	14.845605528708	15.6411442649777	15.8206351944516	15.3164270469204	15.2439752808079	15.747512231731	15.2258221710562	15.7211918203369	14.8642590093058	14.9383793600731	14.8615760186303	15.1838103547172	15.1158824320858	15.0322044593833	15.7489729212802	15.9523729405925	15.0972960060346	15.5170451104447	14.7169610829809	15.6450857497119	14.9556596013077	15.8347183621655	15.3337906864455	16.7923662067283	15.8438803072103	14.6365669209089	14.8035736459032	16.3197674123922	NA	15.0151396785168	15.9480253295291	15.563850541033	15.7034938530665	15.8438106301325	15.9053850222185	15.9355293527806	14.5173564638458	16.3491728834498	15.3870326946557	16.0364444288898	15.3837785151545	15.4452665103474	15.3175252974609	16.2882353484462	15.5652039799149	15.0716672678663	15.7315179951992	15.9164787276804	15.5368258763816	15.0051569172406	15.5532993935074	P17050
P17066	18.0438386309209	18.606256545002	16.7586874412121	18.9546119089261	18.638731846162	18.1447434333756	19.0236776878952	18.5684897038282	18.6227241161963	18.7536626987476	17.91602645577	18.1869676946803	18.3555488482936	18.5734529239322	18.7972638516872	18.0134441460366	NA	18.8542335161656	18.1951944635826	18.6702257235422	18.7948630092896	18.4391450329126	18.7022118819433	18.5049781532414	18.8830963863989	18.9895105599994	18.7063694279887	19.0266043857313	18.985589480285	18.8351549967008	18.3397596253114	18.4528817050641	18.8729041798761	18.864777116979	18.6360629926186	18.8791659486995	19.000265346394	19.0344795296699	18.9224942129305	19.1209887578711	19.1794122557452	19.0715423913642	18.8597943615388	18.7572012430376	19.0468768667814	18.6737187762939	18.8357905148955	18.3918619843562	18.8417580492862	18.5138140454455	18.4700520905307	18.9373304312931	19.1906406842172	19.1120713367119	19.0844778358872	18.9242019204263	19.0466836654155	19.1560505546001	18.5364601897437	19.0655908763773	18.9997233816168	18.4278865742245	18.640526557094	19.185385883743	19.0623359994778	19.0533301734604	19.1059839454273	19.138628235229	18.9101625914429	18.8863816600074	19.0080846489856	18.9106695771145	18.8375420656931	18.9217714594701	18.4649956595593	18.9142793871807	18.5593550258222	18.7748958781222	18.7365952971771	18.519437676048	18.8483674208404	19.0255150821818	18.9768877125959	19.1358242105574	19.173141960445	20.6225075315535	18.6078978267423	18.797283982142	18.8986321872748	19.068264032805	18.402758414816	18.8867074231604	18.3562550028241	18.5631975217062	19.2956642283039	18.4627490662763	18.6017456303256	18.3305262631288	18.3783463319613	18.5566731629542	18.5181966427087	18.177705829916	18.7706097302085	18.7104178838823	18.9285351644291	18.3065151491707	18.5388057777818	18.4284486201329	18.492728719259	18.4107059563641	18.612276263729	18.7257699956248	18.5396347586465	18.6349460703893	18.1082981633145	18.3330193182177	17.9873410618628	18.4463945241585	17.9695176882274	18.2361780946459	P17066
P17096	15.6181994735819	12.7653331352303	16.8422746974438	12.9392460561541	17.027441940775	17.3449470444793	16.8874104207539	15.9729942743906	17.8047151222598	15.9594840324296	17.4964252819035	16.8255133825443	10.9794916562834	12.0491040290971	11.4951965482107	16.9399514387747	11.7434416042827	14.8708298565442	NA	11.8770442849731	12.4753165497496	13.5421245150411	11.9945429490973	11.5812792126725	13.1193355234146	12.2350309346625	12.0599064034019	12.3025199492792	11.9920046821592	12.272301322526	16.6530080721228	NA	11.6048960828433	11.0783557720928	NA	11.6533411606352	11.6537483750683	10.9232079006201	11.1316383247476	9.55899264326893	11.9318690614285	10.3452036243793	10.8163395511513	11.0673459437218	11.8724707187429	NA	12.0690290166252	10.5617023226191	11.2217995564768	13.2496030494452	NA	11.2065776109767	11.6783264971648	11.2638875989065	11.2469007178638	12.0774968175484	NA	10.1265214725693	NA	11.7182930613735	10.6511804384534	10.9808642661967	11.2836845189566	12.5352992240272	11.3661878384475	11.2858969990638	11.0160496277103	11.7235878078029	10.6224522661327	11.9585543704692	10.4820257341905	10.4142237541321	10.9048499422751	12.0847455729642	10.5936630174437	11.2542428472303	11.6635379324892	17.5510654965958	11.9041605780507	12.7753647167813	13.4040286990498	11.482682043851	10.8587065589507	11.3919802700543	10.2810365904559	11.4326563590416	11.1572751600123	10.588635174766	11.2564169153948	10.4845665531836	NA	11.9565442231753	9.92381947726902	NA	11.5316405637513	NA	11.0899614730815	NA	NA	9.68027604507532	10.6304301593779	10.3061783340775	11.4343404658903	10.1731188074386	11.0998425327426	NA	10.4800931163189	NA	NA	10.4414346808341	11.3032521482215	11.2489256712485	9.71092555773523	11.6806335981097	9.57387003759584	NA	NA	NA	NA	NA	P17096
P17152	15.0350680596802	13.9118032440504	10.0616951786679	14.1988212187505	15.0320926883975	13.6185980268692	14.4527808900291	14.0025228866667	15.0544970215216	15.3379647908806	13.4396091248678	14.6870226126918	13.3895118145123	12.033756232993	13.2774174284612	14.3006013909771	NA	14.3854788659598	12.7245231239708	14.2653078110784	14.4235516463285	14.5368490632228	14.9811117468051	13.0566704307046	15.1560853130823	15.3463928101934	14.8504655343687	15.0461884941356	14.739131156731	14.5098257199846	10.8721812215463	14.0850525360075	NA	13.1119140696096	13.8829042547319	9.63463038650578	14.8333305704963	14.0311300843851	8.5178344426435	9.26421797122325	9.74548762495433	11.5378016697723	13.0260037431735	12.8971428946443	12.4478026999309	13.3919461558539	11.8896398304721	NA	8.87801742919899	13.7587590417361	13.8713219089768	15.1058172217943	8.9283545443603	14.0468393422578	12.4902144195589	13.8788637306936	13.2182667694991	13.8737452679099	8.66515852108281	13.2449028260885	13.9297351618054	8.34501747240956	12.2337169737913	12.9889505862607	14.6494986262466	12.6096958291079	13.7523484240129	12.1644935061126	NA	NA	14.5810031331425	13.571796840419	14.3822210314828	14.409560753643	NA	11.5167783039401	13.8795307866869	14.2034622475248	13.7123744752766	13.7551458706735	14.3975615126584	14.4632600775772	14.6712636227892	15.0540477465051	12.085235739179	13.6084734854195	14.0966754673537	15.2093065702493	13.5085530336805	13.6531794149971	12.7724103460061	13.7779039060336	13.8118825883068	14.880781452631	10.1453377189888	12.3605396287256	14.224965081944	9.54238393564559	11.0948263656977	11.9847496051816	11.4764086637618	13.6585368436387	14.2734528246804	14.4108937345592	14.6442365792279	12.8708275062149	14.0862358023387	12.6094771152415	11.2636656070144	12.1087984091184	13.5434043132797	14.4500712193508	14.4426286602186	13.8684877966767	12.8561961715561	13.8172264329994	7.61013498525906	14.1918568777657	NA	13.4652861597225	P17152
P17174	17.7570134154783	18.0410684588832	17.9136746420775	18.3089670421539	17.9131342582306	17.7408295504911	18.3487532388533	18.0246024015005	17.8102651187981	18.4535852123858	17.6245298791415	17.9320177331227	18.6831572568116	18.4932700356729	17.7272133389316	17.7429590530271	15.0207933306615	17.9547590005531	17.2754072500266	18.3277826777391	18.5273999597146	17.9417524701773	18.400677319867	18.0730489886955	18.3067575015514	18.6037636739078	17.9088881112686	18.0914942536216	18.5295296129983	18.3139295952178	17.0887558625076	18.3451514042686	18.0417945971551	18.5483691346092	18.5159255984091	17.7631962206283	18.0300107742779	17.3774053977279	18.5866706450062	18.7256712415924	18.8848133105466	18.3634549814418	17.5550965177544	18.5236216002016	17.2693083516372	18.5201927037877	18.3240765171705	18.6277627908232	17.5176294938131	17.3548015140495	17.4465600797434	16.5429683969812	17.8932499027432	18.6257745252438	18.5950150547367	18.080120868202	18.8564144677204	18.5471140598173	17.2074982163141	18.4247270195038	17.4865153124352	18.044455737388	18.1552084685939	18.1705259938194	18.4825009570529	18.7816031079008	18.0630085600524	18.2982384180829	18.6250863420505	18.0088327013132	18.0189307269455	18.8526364952577	18.1113822286731	17.8324526580515	17.3267102668834	17.5719630529338	18.1910761039766	17.8195692192656	18.3428794260459	17.3357301018838	18.238347195396	19.1025010908845	18.3719666585071	17.6931994964727	18.4626658150204	18.1846823512172	17.3573493200919	17.79980165971	17.4745556416182	18.0892654984947	18.0350027621089	17.7907698864579	18.3917919490358	18.1202105616512	18.2279004067558	17.9455986123293	18.4824398956689	17.7523048721255	18.1641033248166	18.5954066067445	18.8539605347266	17.236029656196	18.0428203869104	18.3727129201935	18.2224066333269	18.387534920372	17.7004248188914	17.0133083586525	17.520212785783	17.8055853403261	18.6807267985559	18.4112137130528	17.4992920463871	18.4251585546281	16.9533001122163	18.2384834120005	16.7769826768117	18.2281380421807	17.4837904697985	17.9349228423903	P17174
P17213	15.364860453209	16.0929995190625	13.9696699460151	16.8264752200823	15.9779817376943	11.0982335046098	11.8665627663842	11.4867155798708	16.8365581085981	11.6638459961102	10.7697764480026	15.5576246122765	15.716234669112	16.2552844339078	17.02571282591	11.5534509923769	NA	11.5625690112101	16.2912993310714	11.5282988904191	14.8129103865683	11.4890028787426	NA	11.4986240576693	16.2602806337692	16.8943293567062	16.1843748735553	15.6755555733128	16.0733327182355	15.1560166195954	15.8720462018423	16.1483278827726	15.8411688893964	15.7245976094408	11.806312873159	17.005772704548	17.1230182467963	12.0924542788937	17.0900301270501	17.159444537675	16.9846994640172	16.4837164368137	16.3038456696238	16.5741089366459	16.3034532517606	14.911292697304	17.0687763837959	15.2709407457601	12.0237912584049	16.9887817991175	17.5283040492755	11.7600184025612	16.2194621029302	17.0210156202478	16.5639618506837	12.0034357678898	16.8952575571518	16.8209807769176	16.7241380613648	17.5306860238295	14.0537401009821	16.8141492371203	16.643858726795	NA	16.6016424135499	NA	17.2044742572932	16.7784019258169	15.8011591123599	17.1238555882551	18.2406229392714	11.958465316227	16.6384332407192	16.9791066816543	16.5644216328954	NA	11.9230577659454	16.0213163675685	11.7610269022783	14.7958371141713	11.8153140883312	16.3130573569336	16.2234052510331	11.8936841040255	11.8289901618421	16.4049580077009	11.8551793427419	15.7496278760669	15.1198316645696	NA	11.5725700565404	16.8723871599452	15.8741594941821	16.073864769837	12.2075156495362	NA	16.2234554298209	14.4929374115169	11.3167024994285	16.0480861708246	15.9959936932586	16.3900166620229	15.4326334239153	11.5401750568295	13.9955218835547	15.5794988832412	14.0885832497682	13.5910334425478	11.6667063608715	11.6483199801118	11.3612619742417	11.4074523773974	14.1254737999507	14.4284642600082	13.2876672637409	13.8314658817749	NA	15.1155343714245	NA	15.3707932228722	P17213
P17252	15.818285144743	15.690773588399	15.2003613266521	15.5350179585407	15.5870493715611	15.9766512412559	15.5056680116192	15.8313200780157	16.3906791854693	16.8990425914194	15.424561847112	15.6661472156258	16.0169057874274	16.0618389470999	15.7975489735738	16.0684563350365	13.8073303092424	15.5942304721259	15.5029313000226	16.1729333864789	16.4890645589149	16.4511246226799	16.0616430372332	15.8695432681746	16.0198216177115	16.251550434399	16.39263864433	15.6423508897363	15.9035305069995	16.0497427480089	14.4994127675566	16.1320789141067	14.9044842104974	15.836206664727	16.190880917231	15.7153015063868	15.5350874962151	15.1991340972259	15.5307426393191	15.4261792309696	16.0808342320623	15.8370669830251	16.0713183408059	16.3072271412373	15.8251122219994	16.2906257721401	15.8987516735407	13.5190731275322	16.0399822590425	15.8795573780829	16.8436105099472	16.3583596224002	15.8960766572476	16.0540824723048	15.616483965893	16.2870353943707	16.0423017942976	16.65340825365	16.1288995826044	15.7328067107707	16.1088285222039	16.1129860681685	15.6703216901783	15.4545575907568	16.6943278014392	15.2179803328241	16.1251892847078	15.7958244193976	15.968460346239	15.7346491034914	15.991857438011	16.1227644659537	16.0877195066355	15.9399238659538	16.122886813251	15.6708338395306	15.4702690148485	15.7142418423601	15.7663133949157	16.6133917486331	15.7204838404509	16.3601016113865	16.1805419329336	15.8959963278728	16.4846154811656	15.2880995196055	15.9635124011884	16.7535046176623	16.241495436578	16.455951827	15.6876742127139	15.8105325224755	16.0742174367841	15.987530050358	15.871642949978	16.924574771507	16.0087321259971	17.6395793778487	16.5424390132697	16.0107262976638	15.8811449016195	16.0906253090887	15.8707506986516	16.5353386374428	16.3653275836734	17.4104633808227	16.1081770286658	16.0589718963816	16.0045559156024	16.2828933115097	16.3261623008334	16.1679922536251	16.478461912884	16.2717726799009	16.7611819902553	16.5157936763423	15.3884024009526	16.2453853419935	16.178952534504	15.8149385621261	P17252
P17275	NA	12.1295549790541	NA	12.7365143803148	NA	NA	13.325989527191	NA	13.2231474068646	NA	NA	NA	NA	NA	12.5675945165821	NA	NA	13.0054280759043	NA	NA	13.2223226267701	NA	NA	NA	NA	12.7035087679222	NA	NA	NA	NA	NA	NA	NA	NA	NA	14.0022624535123	13.4322778345261	14.8736683723557	NA	13.9630763053012	14.1798677211542	13.7747038549709	NA	13.8569786738394	14.6728545761744	NA	13.6767257394497	NA	14.0652478121042	NA	12.9271540567616	NA	14.3902225010427	NA	14.194999229792	15.0351777556404	NA	NA	NA	NA	NA	13.5348488218868	13.2687257106058	13.1200237746754	13.3549571632353	13.543599881098	NA	13.7153654376853	NA	14.4623486163376	13.3106451298162	NA	13.1157207298309	14.1102127587596	NA	NA	13.3282978749111	13.006375645242	15.2316320040612	12.8920074202977	14.363108239087	13.7018295408171	NA	14.8661606451816	13.6869724320432	13.6403673765345	NA	14.1189691283029	13.9626439800316	12.6215389605395	NA	13.0005225074879	NA	NA	13.3724290633624	NA	NA	NA	NA	NA	NA	NA	13.921348051559	NA	NA	NA	NA	NA	NA	NA	NA	NA	NA	NA	NA	NA	NA	NA	NA	NA	P17275
P17301	16.7563583252726	16.5102852408761	16.6145408637975	17.0492901835812	16.3767690343873	16.4614516977473	16.8743502710433	16.6158681951122	17.0796636778121	17.1535932130354	16.2580778825334	16.4840032355434	16.6096866674043	15.9826596232938	14.403858654958	16.1072666808415	13.7073928658722	15.8543130644353	15.1940874674637	16.7544253928459	16.4587786152129	16.3270653596585	17.2812978876467	16.8904186692563	17.29574623757	16.5991730088319	17.0223611033403	17.2995927889529	17.0876328201645	17.29589587799	14.1314005777835	15.617085621054	14.7384407274076	16.6250794177771	16.0074073933943	16.6273646680149	16.8323927959666	17.2079044810271	16.1301507793859	17.4736493129592	16.4358991735002	16.2985076431073	15.7002293041385	16.5417499499516	17.2922260182609	16.1504424910898	15.1267582038318	16.0926459861569	16.7972201527225	16.6694533486192	13.8695591826629	16.1676710963096	14.6752353745728	14.3198682928886	15.4909567211109	17.8608899254281	17.2075093678415	14.7227805584072	15.5872662795103	14.1482608599051	16.6305591529285	17.4634910730573	16.8030629192924	16.3782576421977	16.4698247465404	17.3397406414827	17.5496095624785	16.1446102761912	14.4584790904315	16.3126692642833	16.8482575322305	13.8107758147575	16.4532161457876	16.0260443870725	14.6476256906244	16.5045258399645	16.7922862666947	16.972382514755	16.0460305667955	14.1243128296542	16.4075008014786	16.848640358753	14.9956032438236	17.1231472374699	16.3684022410099	16.0293864407005	16.8547645945919	16.0781747468614	16.5574380292329	16.5358054338087	16.1063663730766	15.9054249503444	16.0025753605054	16.0124639697852	17.5552753909527	15.3357649002925	16.0438537170614	12.5019721361692	13.9491370609171	16.1134147750224	15.5297254820851	15.6618618015374	16.2982781131359	16.1745128243924	16.0026370994377	13.708393986616	14.1721350494802	14.0323238175933	13.8767211424288	14.3888972387479	14.4012864950881	15.4943419281699	14.1905787342031	14.4116106921033	15.6289402578287	15.9620200839944	14.2762490833219	16.0654780418445	14.0640053282705	14.3706473065038	P17301
P17302	NA	NA	NA	NA	NA	NA	NA	NA	NA	NA	NA	NA	NA	NA	NA	NA	NA	NA	NA	NA	NA	10.5304696970378	NA	NA	NA	11.4160610687415	NA	NA	11.8916435579273	10.8880044672517	NA	NA	NA	NA	NA	10.5638075645946	NA	NA	NA	NA	NA	NA	NA	NA	NA	NA	NA	NA	NA	NA	NA	NA	NA	NA	11.1750742357909	NA	NA	NA	NA	NA	NA	NA	10.3052052532495	NA	10.5763422289349	NA	NA	NA	NA	NA	NA	NA	NA	NA	NA	NA	11.0455377916446	NA	NA	NA	NA	NA	NA	11.4707980463936	NA	NA	NA	NA	11.6248027255919	9.85223806994982	NA	NA	NA	NA	NA	NA	NA	NA	NA	NA	NA	NA	NA	NA	10.9327119521953	NA	NA	NA	NA	NA	NA	NA	NA	NA	NA	NA	NA	NA	NA	NA	P17302
P17405	11.0293996370157	11.4020870799955	12.1126549068339	10.7185535611987	10.9501255004482	10.7338286512166	12.7605293636319	12.6212360290286	12.5188840492531	12.5869759420607	NA	10.7895932377048	NA	11.5860615800469	12.8364513683481	10.8261739141209	NA	12.0922155365724	10.9979604663895	NA	10.8519965546314	11.0116902072061	12.9602775635522	NA	11.4078545233101	11.2724200527642	10.9795181371764	11.0295785434144	12.5397598503339	12.6495973020075	12.4843191444382	13.2641814612067	NA	11.1623949745405	13.3497955416575	12.6362964211398	12.08400293627	11.2081759240718	NA	12.8191272850816	13.1293868850721	10.9114043073826	12.9289059820504	11.3662802979878	NA	11.144338116005	NA	13.0672447967829	14.0454453391443	11.1787247793131	NA	10.8028825479522	13.9130170164529	NA	10.7377867038199	NA	13.407959434317	13.520822800321	NA	NA	11.0664347658385	11.1652188660394	11.0057382288061	11.1344800393241	10.9864593958379	12.5075033699806	12.6175728818466	11.2100365210519	14.1973084138019	11.1098496850191	11.1247216642084	10.3509606365331	13.2211939323488	10.7168141334041	11.3833168090043	10.597436822743	13.4595913329293	10.8608510177617	10.951214226643	NA	11.422091276009	NA	14.9228125163436	12.532471542846	11.4872222653391	NA	12.3593636314137	NA	11.6385520262287	12.1483373424435	13.3981248680153	11.0188161450646	11.3569427507011	10.9919706729819	11.3596283503697	10.9333077851199	11.4271556533771	NA	10.9852516463646	13.6076825226284	11.5073433931407	10.9711740526913	13.0094419657339	13.534121480871	13.840375163978	10.7945945063301	13.3998269841962	NA	NA	10.8459043815447	11.3698466842062	11.4598874915187	13.0794545826113	12.6654497942569	NA	11.4366166447855	10.9923264668403	11.1132673313774	10.7536474105419	12.7190943808471	P17405
P17480	13.8224644702423	13.752054768013	12.9737324167474	15.2622951090511	14.3318611534971	14.3418454517756	14.6740717365708	14.1558802406556	12.6684184542442	14.5179304156803	NA	NA	NA	14.2508881602845	12.8395666710559	14.5850411549035	NA	12.1267317995591	13.3444190883763	13.6335303300531	12.3779385415548	14.8347901790946	14.7729778096892	13.9292237457916	15.0348610018641	15.3738738345561	14.9748870519329	15.4203646222516	14.5648670828263	14.971444325827	NA	14.1637596420127	12.3994484343526	14.5742697360639	NA	14.7365595420903	15.3820803696904	15.3746526198621	15.2302572582981	12.452972794684	15.3590979240441	14.9195245593719	14.165679006042	14.853959686872	13.507908189958	13.8473004984895	14.983620091511	NA	15.0288730647023	14.626813301534	13.5849698054622	15.00216037722	14.8878545451451	15.0739062930176	14.8158846460183	15.7840601072449	13.8196548992245	13.4500436920931	13.8960526304317	14.8011234959149	15.4152949588076	13.2449457388766	13.9556772194545	14.0323689016536	14.9925979577294	15.4834355284289	12.7635409553177	14.4409220800184	14.1345313969525	15.8665755634911	14.3504623089403	15.3425156657893	14.7871337171161	14.8659312135008	12.2800477139145	15.3026615346395	13.5807133271294	14.6415937881092	14.8169780925991	13.2990342234459	14.8282327412141	14.8112181908323	13.4209814470143	15.4932587911394	14.4020528054537	14.345797781111	14.6487190748229	14.6505618205121	15.1687870508117	14.6665836619903	14.150433988543	15.4846608307338	13.7267991724385	14.1702031286289	15.4034817476805	13.5758569645063	12.1920614126249	12.7383110456526	13.6563974109018	13.0602287426935	13.869546808193	13.829854510208	14.0150888548683	14.6784849281232	13.8733462918343	13.1647540164938	13.8420665839209	13.7624716859181	13.9927986859653	13.5182487259391	13.7494509472149	13.7847790527452	13.7264328327845	13.3497537071833	13.3141626008677	13.6937918713015	13.8918664679784	13.432870021008	13.7777228538456	16.4049110255968	P17480
P17540	18.6381994248455	18.328402880537	18.8502843384053	20.3217676922102	19.918941295973	19.4944981364014	20.3172394221181	19.0123456819151	19.4791174732303	19.7943178720073	18.3801095381102	18.5893494810762	19.5962611250921	19.2233944641358	19.2197753068509	19.1886954757981	15.4399539258257	18.3249295739646	17.6548752373333	20.72789544302	19.8060632883922	18.4284047929719	20.8325707865041	18.0606155524019	19.6861393577931	20.1572150697712	18.8799313330709	19.181245430057	19.9729808703414	20.0056517754213	14.8748154993048	18.8719034800699	18.4221074057223	19.9771374352598	20.5342335544397	18.7626213297214	19.8040609192369	19.5681983354433	19.3750743007602	19.3064553369433	19.4244746588421	18.8924775973984	19.7648904619515	19.3217284467107	18.9898164083643	19.8999618982267	20.0401764231413	17.6386393011396	18.5704766369081	17.0675841187048	17.382598454387	19.0936527239487	17.2495792655394	19.3296281653644	19.5762145450001	19.0509939701351	19.763516710086	19.1289047798114	18.9664379807539	18.4974106836751	19.0510971133271	19.3303560122033	19.0372001083018	19.1768594210228	19.3534105475059	19.6360898681435	19.1060667639204	18.6173610602254	19.7049168203892	18.1656757596117	19.7468648709569	19.8866525570133	19.1625840458689	17.6072452817741	17.0190611957823	18.4852206437121	19.5208955695907	18.4508696586677	19.9618203932059	16.8491332855818	19.9287272382335	18.8965094327095	18.2590552663191	20.467685939541	19.6988958597698	19.6043376173891	19.0063369769568	19.2313368031414	19.1090997595957	18.8481346962373	19.4902468411828	18.2700926132102	19.6996115188177	19.9957197535489	20.4798284196237	18.8083993266036	20.2761834511393	17.0893521614512	18.8144641822854	19.5659304840954	20.0364841639542	18.9214802709784	19.5096039447424	20.0519941119659	19.3925224243195	17.8554603482415	20.1202067301726	18.2694243220939	17.2321480872707	19.074907354929	19.2074149381656	19.2536344743126	19.7755659285567	19.5613234118415	18.8237672439101	19.7275646528065	18.4362792014218	19.4379876221448	19.0570593390198	18.4760892818098	P17540
P17544	NA	NA	NA	NA	NA	9.95780219182408	NA	NA	NA	NA	NA	NA	NA	NA	NA	NA	NA	NA	NA	NA	NA	NA	NA	NA	NA	9.6541287684933	NA	NA	NA	NA	NA	NA	NA	NA	NA	NA	NA	8.27605544110677	NA	NA	NA	NA	NA	NA	NA	NA	NA	NA	8.84245208116174	NA	NA	NA	NA	NA	NA	NA	NA	NA	NA	NA	NA	NA	NA	NA	8.44654501716391	10.2082677654486	NA	NA	NA	NA	NA	NA	NA	8.71529713743422	NA	8.82946245429365	NA	NA	9.26335172321063	NA	NA	NA	NA	10.9950788886897	NA	NA	NA	NA	NA	NA	NA	NA	NA	NA	NA	NA	NA	NA	NA	NA	NA	NA	NA	9.29532140469572	NA	NA	NA	NA	NA	NA	NA	NA	NA	NA	NA	NA	NA	NA	NA	NA	P17544
P17568	14.4452933884034	12.560890799629	13.1925749255271	14.8892396500535	13.869554554236	13.4955528250423	14.8640449711385	14.1849762595447	14.8321594653618	13.6178764305357	14.2715222139556	14.2078023249912	12.1446407687303	14.5848038676984	NA	13.7583040270418	NA	13.7236686389255	12.0171785496273	14.8512956474136	13.2026692120953	14.2212693594881	15.0732682942909	14.9505816469342	15.0711300520607	14.3584015220891	14.839789588078	15.0327694400235	14.4380997821445	14.9255082271678	NA	14.3144142616041	NA	NA	13.7254250223644	12.4287158783378	13.190209938894	13.2517298581851	13.4520777001931	13.9403551966887	13.6568763950159	12.3007585071355	13.1452519980041	13.5127323326582	12.4880964804001	12.6419502620769	13.1056931158879	13.6887983648623	NA	13.3664636275016	12.1666243308924	12.9622174027631	11.2373986389715	12.9369908485803	13.0578951624757	11.7443677359054	12.2864654948139	12.6725529620713	11.920531562606	13.2359422263617	13.4014965874164	12.5979034928153	13.6309528682229	13.2621039626215	12.301568605936	13.2075518472313	13.1097706601303	13.6919922347727	12.2625463453171	11.4443209188145	13.0558914003476	13.0390901815905	13.3382987343438	11.9227421112626	12.512466677076	12.7231138864709	13.9973004566192	12.6541729092729	13.7317420381111	12.5733921330789	11.8457234432712	11.4085970013459	12.0559889064954	13.173457230703	13.8449083423356	13.9802539102467	NA	13.0563246375348	13.444056847133	12.2927511571502	12.7534838850221	14.2857921162572	13.1959211987209	13.4886784939869	11.9215208495313	NA	14.0185286707336	12.6956095412538	12.4674554898654	14.3121672024691	14.2784649298707	13.6149350156	12.4522518667784	NA	12.9713245966702	12.7529238556927	NA	NA	12.1310981540664	12.7946306778981	NA	14.4507971849776	NA	11.3599168171643	NA	13.2141331324904	NA	14.3327462463764	12.9552783736177	14.0637688678486	P17568
P17600	NA	NA	NA	NA	NA	NA	NA	NA	NA	NA	NA	NA	NA	NA	NA	NA	NA	NA	NA	NA	NA	NA	NA	NA	NA	NA	NA	NA	NA	NA	NA	NA	NA	NA	NA	NA	NA	NA	NA	12.8900370417025	NA	NA	NA	NA	NA	NA	NA	NA	NA	NA	NA	NA	NA	NA	NA	NA	NA	NA	NA	NA	NA	NA	NA	NA	NA	NA	NA	NA	NA	NA	NA	NA	NA	NA	NA	NA	NA	NA	NA	NA	NA	NA	NA	NA	NA	NA	NA	NA	NA	NA	NA	NA	NA	NA	NA	NA	NA	13.4408784092557	NA	NA	NA	NA	NA	NA	NA	12.6573185160525	NA	NA	NA	NA	NA	NA	NA	NA	NA	NA	NA	NA	NA	NA	P17600
P17612	15.2387670602197	14.6997922334336	14.1912303647962	15.6151295988432	14.8397299982697	14.7517553099663	15.055244738083	16.3228642145569	14.6342048152479	15.4252718266945	14.8797871509974	15.2060325115584	15.7969085776739	14.6242192329765	15.8003523472974	14.4453860624389	NA	15.1218698090098	15.3318176630187	15.7369186441262	15.7154628815864	16.0246310487815	15.6923104295532	15.3769138024095	15.5396414735485	15.6288156983399	15.6107241083302	15.5923960069874	14.1256192737075	15.5228799623656	15.4639198596307	15.3192459862451	15.5063392512643	15.6121809884888	15.5426450770638	15.907943090362	15.8758737885789	15.8969655767337	15.2792037532854	15.3027609395447	15.8797679715899	16.0733067478149	15.3327274221007	16.0537776065488	15.773967357207	15.9693813761573	15.6632612690297	14.2897164439867	14.736390624015	14.9333195532984	15.2471788309362	16.3393179874262	15.9314292142683	15.9267705306881	15.957883918398	15.389645836449	15.7423340269437	15.63585395513	14.5396199704547	15.9195826463041	15.4958971573379	13.9162555684558	15.7374258975461	15.6774340822509	15.5149494376945	15.421550564103	15.8363221050433	16.1082341712158	15.8150011003129	15.6349203939309	15.9214147957415	15.871023326153	16.5243159761761	15.9153995852934	16.0928766735499	15.8286986354267	15.7023778637485	15.1235251173474	16.1413208638506	14.6050317291618	16.229650171129	15.939634210211	16.3610468507088	15.7591663276665	15.9407304595882	15.0597971358107	14.2570803137072	14.4098984803059	14.3690124026736	15.1706825237443	14.3087899625056	15.7847417735373	16.0458916002428	15.3413485730063	16.4751616701988	13.1816536509611	15.8977167512447	13.6008877648913	14.0211200231621	15.6442578064099	15.6691829308444	14.4675843270218	16.0504972676264	15.8282648644143	15.8499783917312	NA	16.4308610261351	NA	12.904726976957	14.1459485269524	15.8723142777386	15.995970512828	15.3857644878643	15.584175025559	14.1817465870379	15.381709684417	11.9071416740486	14.7356468139532	12.2374624610812	14.3856707391775	P17612
P17655	18.4995495475419	18.477297212544	16.9868580892517	18.3817785313792	18.5137355498002	18.0371888337195	19.236800084037	18.1179924223386	18.37699930257	18.6010145590114	18.1432590391345	17.7394875986879	18.9694358551889	18.5456052990963	19.0168821802725	18.3454745482684	15.9325869435873	17.5212811253821	18.3881700389791	18.6869771719588	18.406840306319	18.8598394178148	19.3004513511594	18.1402598758255	18.4510118046497	18.0034933640803	17.2332418009463	18.5535793228341	18.6392931040343	17.7771341876255	17.8763354884329	18.7978279556917	18.0468921578613	18.011274971405	19.2359530432472	18.0787210034141	18.9043863802489	18.479814441936	18.1174884690451	17.9677566306031	18.8962602754552	18.869335863573	18.8491624112136	18.1711794726996	18.4187843642035	19.0315039203902	18.017912368052	17.13075484301	17.9926753650612	17.177888215638	18.3417329397514	18.5029706195593	17.7334607206617	18.4929712260317	18.6037666117155	18.1619228924436	18.7875158163467	18.2627639950797	17.8842921560154	18.2941405937204	19.0611970776801	18.206630255805	18.441169584249	18.6125384668983	18.8450327872281	18.8056329147311	18.7679651361727	18.9661986893276	18.6015875076195	18.2461993310752	18.4250380585594	18.8924963437701	18.9019848426113	18.1081017555259	18.0795286252831	18.9068243256953	18.4977589226977	18.2869116267805	18.3764959199257	18.1548464160106	18.7158583806888	18.5126455466973	17.8299931029628	17.6833765941733	18.8318030068911	18.1603508321682	18.3648395861425	18.3495952722437	18.5416575456641	18.1430002001838	19.0105899606574	18.565206620289	18.964053490751	18.9949452994272	18.8849791415713	17.9473847354915	19.2190066253278	17.6040327458383	18.1841944793058	18.7195221705875	18.9902882539562	18.6222145258443	18.5091112542539	18.4637226111214	19.1202580840914	17.9745907930931	18.7941386566426	18.3674670765668	18.5694771104941	18.9685799779534	19.2409781238748	18.5932042993062	18.9919990081086	18.9969909372396	18.5291645904539	18.6945581883146	18.1887949048608	18.4787814876746	18.6958653023599	18.373841870836	P17655
P17661	18.6009192559145	20.4727040342282	13.5735491980486	19.0597744481003	19.1457520300628	18.0756513949848	17.192728098377	19.5420433529643	18.9201302336684	19.5521340863532	17.8436154198398	18.82571935302	19.2380058371114	19.6101368934713	17.7464263415265	18.3982417659593	15.4993706559246	17.8492598430876	17.4596291480387	18.0351480135876	20.4666342340316	18.7308835857904	16.9009430091686	19.6540037816405	19.5210624212942	20.6332960959438	20.5764368345096	19.7817778813502	20.2786335942228	19.0425597856836	17.2870103212901	21.2766867061699	17.9978798678956	16.0245951342703	19.4139013524419	13.8631251017511	19.5049877608152	16.7754582113877	16.7436513962788	15.5756157733329	17.8894070498538	16.7908158206127	20.6763686676425	19.2848179167523	19.2304163221458	20.4429863313782	17.3794436268418	NA	16.1126318978228	16.9655358190956	24.9937429226718	16.3622303772138	16.0239496740126	18.5745657694013	16.9005560151727	16.45285655376	17.823203446703	19.0365061252952	21.2893546180367	16.0205986867256	19.6846040878541	18.3478455181759	19.8890081008105	19.6479805021285	18.6167423172699	17.4465460357436	16.8884737893653	17.2987217765247	16.2173038068592	17.8877571396181	19.6090039714301	18.5983260523085	22.1678443214927	18.129101654816	22.5543377628283	16.6972258434645	20.0428684884342	15.9028906923366	17.9592239807021	24.506544963608	18.5667791238548	17.4704384271762	18.1958396333367	17.2561053462415	19.3846270613881	18.6482830818901	22.945877405335	17.145991045118	16.9313550685039	15.7292623653954	20.4441078246901	20.4385709506251	20.2965398971723	20.3549683897765	15.987196476765	25.5809671095941	20.419803704581	26.09491964378	25.0270462136029	19.7677261524665	20.6421628601866	20.0208955843904	18.8928544442543	20.6914141293723	22.4976941978136	25.658853326294	21.0140825183891	20.3651686096239	21.1380229467485	21.8628209260652	20.844879198236	21.9569312173252	20.7598556100783	20.4364304933646	24.4458987070025	20.1579480973528	18.9761506630736	19.6959699636705	20.2849757597842	20.0136624785368	P17661
P17693	7.52877596200503	NA	5.88103883799758	8.05609102145523	7.72488967751121	NA	8.30884561326583	5.19509282469932	NA	2.28838908101193	NA	NA	NA	NA	8.03783607898289	7.61008841794222	NA	NA	7.69088589561074	NA	NA	NA	NA	NA	8.35146793426627	8.12847994032008	NA	NA	NA	NA	NA	NA	NA	NA	NA	NA	8.53340109155246	8.62934565987689	8.1358427261234	2.6113385011628	6.64330918851396	NA	7.14965371934484	NA	NA	6.65248193592198	NA	7.34964844627842	NA	8.85432414766527	NA	8.40753668773241	NA	NA	NA	NA	NA	NA	NA	NA	NA	NA	8.29949641917199	NA	NA	NA	NA	NA	NA	NA	NA	NA	8.16215792553254	NA	NA	NA	8.08385243039679	NA	NA	NA	NA	NA	NA	NA	NA	NA	NA	NA	NA	NA	9.24833062093429	NA	NA	4.24142747265985	NA	NA	NA	NA	10.3471344800069	9.23922089269763	6.83590491014791	NA	NA	NA	NA	NA	9.14287283991516	NA	8.00412625556098	13.2638594911527	8.38827022701141	9.84904998771916	7.16150896499083	12.7918396507519	NA	NA	NA	NA	NA	NA	P17693
P17706	NA	NA	NA	13.9683663498495	NA	NA	13.2063230885878	NA	14.4353633397081	13.4716460425894	NA	12.2094229121584	14.1565916549391	13.8502264403152	12.4241431349731	NA	NA	12.4650633438553	NA	NA	12.4194559096678	13.6022304140062	12.5181345498122	12.3695079630835	12.9079385625558	14.9580909865444	12.9509343008442	14.4644638038054	14.1979597067895	14.6376667916003	13.5427451480386	NA	NA	12.3036462122416	NA	NA	14.6108073335586	NA	13.4997814034968	12.8648246286806	13.7427256886619	13.8727668275363	12.5779930053061	13.3896030624096	12.3174165427404	12.0211254691786	12.0925055314578	12.9331320959541	12.3088010324488	12.6777998975409	NA	13.3341114443117	14.2932696686648	13.6588294137353	13.3533485179314	14.0852597510158	13.6985529876876	13.7476689569936	12.4583642318962	13.7920561710917	12.5802859755484	12.4117703688082	13.3934421300156	13.8820460267504	14.5797276431358	12.5209172638999	12.9526491654856	12.2565557861938	13.5298507890952	13.7465436201513	12.5867754134008	14.2470100870524	12.403046340221	14.8125528833738	NA	14.7985039312331	12.1548644610213	14.027392173069	13.1641677531015	12.0202052490285	12.6787734466313	12.1506955291577	12.8755217760464	12.4518400491914	13.4088243089723	12.7881416167822	12.928790227805	NA	12.1847914755607	NA	NA	14.3605348632549	NA	12.4833354920294	NA	NA	NA	NA	NA	13.4261759067722	12.2495892843825	12.3222021202	12.5030944733328	12.370305198236	12.526425956795	NA	12.4021992771756	12.4848953946884	14.4231039700642	12.2531303837638	12.0594473757923	12.501584321491	12.4797542470304	13.0185741077202	NA	12.1865449796074	11.9821010548286	12.234407155279	11.9595890000836	13.6851872197988	P17706
P17812	14.8673157484611	15.4670015842872	15.6125101101876	16.546188942692	15.7200734354425	15.9308413436268	16.3795077545325	15.6004229309513	16.2040642820103	15.8091878221955	14.1651736810326	14.9051262035377	15.415003020636	15.7884593925405	15.332700249253	14.9701998013799	NA	15.7417952041144	14.8536421624741	15.1078729154148	15.6427418502133	15.8208388853962	13.6338654728482	15.0728374773743	13.648512628245	14.3336205365615	13.6975947362524	15.2136722381892	14.1661399302041	14.1394048637717	15.9696429502582	14.4810434312398	16.0993723952559	16.9930871944153	14.4455529160782	15.8277287498495	15.2952344857717	16.2139551954216	16.0983180038988	16.3837879972429	16.535613327314	16.470167924244	14.2445097235532	15.7866983273683	15.5437683212659	14.7600225403083	16.0428553026628	13.4863408228892	16.7948581294005	16.2448323374265	16.6421891972541	15.4440441227422	16.3654700755703	16.0574770596655	16.9339222491112	14.7960783819589	16.0547562829617	15.7255811510956	15.9652440842938	16.7746745222964	15.5648485027629	15.7369435570315	15.7154468951907	17.880096396855	16.4778349405932	16.7270598819201	16.3668267538338	16.0146828213963	16.0407771430584	15.409849830138	16.019270413038	16.2879035460381	15.6068415781045	16.8679652657839	15.0018670740853	15.6799246121963	14.6534507700299	16.1602955441177	15.7450641075338	16.5826637665237	15.7004291130935	15.8346934121261	16.44487534261	15.645885849104	15.7990035315383	15.654379639065	16.034692282118	15.3812540240196	15.4037285370641	14.9054060588692	14.1365114025996	15.2342807818623	14.4191168636398	14.467504846454	16.6688540189363	15.9022056816461	14.8211607962652	15.3001842567339	15.1129366939781	14.7595933504523	14.5821008724464	14.5891799519803	15.5940922098514	14.4192737234913	14.3612827228824	15.972408399656	14.6714953582772	14.7291598360148	14.7935364589811	14.8929237708827	13.0827064761787	15.4506614252491	13.9007007039603	13.8937012601836	14.5662141363981	14.7241890350106	13.7684010796497	14.4873184290604	13.2341787592833	15.091162782877	P17812
P17813	10.7816118753454	11.6897457197259	NA	11.7078409714592	10.9324858801009	NA	11.4890548243206	NA	NA	11.3767934745842	NA	NA	11.4452499175727	11.8767449870765	13.661263401869	11.3873106745646	NA	11.5347340819997	13.8076653775958	NA	11.5130092579018	12.8141835955934	10.6427105400051	11.6903777110732	11.5823953434731	12.771618401942	12.1847115161968	11.3577474213248	13.3973633651389	12.8274951340605	12.1068955206061	11.4036561945318	12.0093667506555	11.9720507248509	11.1219677958765	13.2102177315356	12.0665002551645	11.9741647600124	13.1732908771894	11.8855065560716	12.015574766347	14.1905846087377	10.895175988475	13.2315631741855	12.9274475215788	11.9247233135258	12.0293167436113	11.4731286054921	13.659860687363	14.0465701990735	11.7518466785202	11.9782322541424	12.2236351646137	15.1655009794702	13.3282405414316	12.006561672713	13.0954833949785	12.0253561032327	13.6231574658872	14.0641818458423	12.9320390609173	11.7115205859282	13.1045072262263	13.2817225483991	11.9418689143916	12.9991495911807	13.2906603153817	12.0478414748416	11.8631326481359	14.5407018582417	12.6629223578736	13.1537436694357	13.2429490507896	13.6031272120851	11.5767040787694	12.8164148588479	11.7085480018154	13.5541564085227	12.2192477313558	13.7542886050322	12.0990674387597	12.7072590918262	13.7256589580108	13.1305164953745	13.4721012360476	11.5771529156901	12.9098994630442	11.575911693744	11.7904230806328	NA	10.4449787272738	13.048391561126	11.3915551400736	10.8989380322009	11.3223859796775	11.2518267818525	11.0299862394637	NA	NA	11.1288406563642	11.2430993261636	11.4255052854707	11.8718827624035	NA	NA	NA	10.6758394545657	11.5075986243503	NA	11.2994787670513	NA	11.6975618818336	NA	NA	NA	11.6113262875184	10.9941971783991	NA	11.2078946647626	NA	P17813
P17844	19.5349949136068	19.777218869937	18.5797796512554	20.3042034042999	19.7878750997636	19.7101806543193	20.236281111302	19.5724496581529	20.2823255687062	20.2958825576482	18.8470983753263	19.7119804546111	19.1278735256043	19.9756477106338	19.5403365039637	19.7334765155811	14.4352672557227	20.0220999646427	19.1292445564554	20.0337065284482	20.0071698218384	20.07369557234	20.0345101508642	19.9191326787826	20.2901711232986	20.4688462700465	20.5477866832283	20.3687583175304	20.0414892431686	20.4940097074185	19.6208768640045	19.4191710767056	19.9475233179451	20.3364033028584	19.4231961156274	19.9287810668142	19.3892749593493	20.405005474276	20.4218830051008	19.0550852668552	20.2680967423468	19.9847432706393	19.2961409048704	19.7847834182829	19.8453479963377	19.3352690136385	19.7230814759453	14.8151811095248	20.2908661578113	19.5777921668727	19.5737854480702	20.3469979425316	20.4197067152249	20.3165591702354	20.5193405394734	19.1689449063385	20.308192383205	20.108248742533	19.6596477741328	20.3809903926976	19.9567662814697	19.7927044842915	20.1619631015951	20.3328697699108	20.0556114983035	20.4063587867144	20.2134123962496	20.1070336799231	19.5695369700963	20.0864983176955	19.8971712360472	20.4168419496455	19.8904478355389	20.7523016035526	19.0040653507081	19.6543625722195	19.9483070300482	19.5803477357813	20.2969395402599	19.6232988627929	20.3590317994817	19.6864180976338	20.4488860691367	20.5659116392947	20.1902999403386	19.7747765762818	19.299666656598	19.7126750648226	20.4851007548583	19.5593568480392	19.4462732955877	20.4344624088091	19.7652831139056	18.8959031346816	20.133784971576	18.2727460685943	19.4165300016437	17.2534538981282	18.6563183253731	18.8133335252464	19.3994668219331	19.1179102491763	19.6839587999326	19.442496229651	19.2190408982898	18.6321937355931	19.1521365531421	19.6170224729254	19.384824588555	19.4375456344484	17.9633187012201	20.0087732768306	18.958214659435	18.9915361637299	18.9234652205139	19.3975365432425	19.6898944804838	19.4035956691365	19.4544836890476	19.3271762597371	P17844
P17858	18.5891844627866	18.6065122597399	17.9597690425277	19.0434504657152	18.3821845119919	18.4587303730578	19.2404753395289	18.4719552914353	18.8959909674922	18.8258134031704	18.2182369863791	18.5856420856767	18.6542027292839	18.74103178403	18.3845424469804	18.1936224586541	16.5646219823824	18.0067323972589	17.5006512903472	18.7050711365313	18.1235288597732	18.7063593920814	19.6124956737175	18.5156740699779	19.2679917438055	19.0370764559712	19.0661317502136	18.8185361975824	18.9964787823195	18.7248243294715	18.7211143366073	17.9213670410615	18.8780903579895	18.7317622822538	17.5626515678094	18.8282335382884	18.87569580799	18.1443026591362	19.1186432953273	18.8323406723703	19.6636310230489	19.2365234469731	18.3072196752566	18.184983556917	18.7607585585452	18.1289788921989	19.0318304127981	16.8506928803882	18.7248512536475	17.0706824614872	18.5645057352114	18.5278471957488	18.6972976491015	18.651084874809	19.2778634439806	18.7012340968153	19.337887562287	19.2647355404507	18.4225253641181	19.2787386594333	18.5687086266284	18.6800434994148	18.4831731050134	19.110024438788	19.1548041681451	18.4086027438084	18.1547548841723	19.0159846796327	19.3029353857633	18.7955182899198	18.6582572367597	19.0331069787847	18.8645426760928	18.6183888020382	19.0288511743009	19.1835165341668	18.5215794876442	18.4393848106393	18.6774046084238	18.0787079403258	18.7781473197023	18.583466417266	18.5878146701934	18.5905089391819	19.2033106900552	18.4961974750275	18.7004525017936	19.0529525273225	18.129441136124	19.3430123995785	18.2499429713149	18.5354878585729	18.0089505330506	17.5125665612461	19.3567669682833	17.2074517114348	18.0437315783237	17.1094014926265	17.6825718708348	18.2717219282796	18.5054467266845	17.9624959872226	17.8519833220728	18.1619360787626	18.2864882343173	17.4703066246864	18.4228152014889	17.2654953733769	16.6177782431146	18.0457763364025	18.5453817599084	18.4973428626524	18.2813108470824	18.2611991416279	18.0668291871705	18.3265008873592	17.0821584681893	19.0070280563721	17.2795233834837	17.6467848818953	P17858
P17900	16.2022016068029	16.8620622852448	14.6570987585819	16.9289429622831	16.469510955106	15.8593825672316	16.6516935690509	16.7743133746422	16.3372067083905	16.1674258919833	14.9502245453582	15.807209269278	16.251805921779	17.8200639716805	16.7338173434781	16.8664794912315	NA	16.7785802174937	17.0874289175124	16.7079665027268	16.4683193900101	16.6146623934913	16.4029894957851	16.1492467750444	16.7250607296222	16.157519827929	16.5359176307972	16.4556768416637	16.9414170457981	16.2129817098542	15.5003783621603	16.7027753655448	16.5644351310826	16.5895057290312	16.8669754969321	16.7528744958813	17.0443354253943	16.1667400103786	16.485337092527	17.1296977418843	17.0050866833394	16.4541710284944	17.6547550717202	16.9162047514449	16.4427813180454	16.4142600704838	16.6950306262415	18.0921514457045	16.6088056417073	15.0688872878384	16.7180683277946	15.8843231493725	16.6691967458566	17.0405994285922	16.759081884433	16.3765796734205	16.8118705331304	16.7444184020703	15.4840369373877	17.0761308142052	16.9312262116339	16.8155827025314	16.4674108114045	16.8646128014395	17.4657896394851	17.1719770388172	16.2837038546143	16.6969095712415	16.4288771345053	16.1354420197134	17.4342553245802	16.7871457894907	16.8167159010029	16.5665774322677	16.4847819455582	15.8914092390182	16.9809901087818	16.4453782780002	16.8352023356317	16.2031421248883	16.8139143113582	16.3833179284967	16.4416944709639	15.7444573473716	17.0077986272557	17.3352186634647	16.4042031316914	15.3069343676245	16.0360332778596	15.2143735633521	16.5180618491866	16.0939206151895	17.7008088088683	17.3010055249444	16.6559978205158	16.1999842262264	17.1188540585351	14.3893902912845	16.6074567041517	17.2139591041648	16.6486866255383	16.9019693660188	16.9276083204939	17.0129763169813	17.5054529238152	16.1557567498439	17.5222235811166	16.8977324791549	17.7825938906592	16.6096647640055	16.3883577700047	16.5033074576471	17.5101166313212	17.1193146692038	16.6049781148918	16.8107618534579	16.7250717265632	16.5432741714732	16.5764708366076	16.7484791245106	P17900
P17927	NA	NA	NA	14.8357611817156	NA	NA	NA	NA	NA	NA	NA	NA	NA	NA	13.5805187149231	NA	NA	NA	13.8706007700058	NA	NA	11.7156251485562	NA	NA	NA	NA	NA	NA	NA	NA	12.6213113868248	11.3981409896056	13.3907840067911	NA	NA	NA	NA	NA	NA	11.5189269470634	14.7194571715994	12.1641880313665	12.5392779566463	12.9136294216824	12.2386630253658	10.003553213988	NA	10.2845191614782	NA	12.3240869154903	NA	NA	11.574753007716	NA	NA	NA	12.6228309998764	NA	13.6044287218865	11.7774344997748	NA	12.3594638561724	11.4437533253448	NA	NA	NA	NA	NA	NA	11.5507397658055	NA	14.9836466589031	12.6089562437599	NA	NA	NA	NA	NA	NA	NA	NA	NA	11.8095560477903	NA	NA	12.0175791603165	NA	NA	NA	NA	11.1030008412011	12.9070076647285	12.2572790835603	NA	NA	NA	NA	NA	NA	11.0454633505269	NA	13.1336324747227	NA	11.6300907449534	11.2119797718497	NA	NA	14.4703254479058	13.2566215287848	12.6731200760183	NA	11.3606894908521	NA	11.7588954130551	NA	13.3109718100221	12.6847628683616	13.9547639222098	11.9962855544246	13.321149175349	P17927
P17931	21.9891943514259	21.6868932024345	21.5815228298524	22.5097304133287	22.928503554843	22.0426401023261	22.759535040029	21.7588810927242	21.9809750243469	21.7293815571656	21.5944142358851	21.7483432223027	22.3210043124271	22.3189364761417	22.0928468136113	21.7409239230101	18.2189949181086	21.1815344852069	21.3639563867991	22.1982127858624	21.4812803186973	21.9905853435318	22.54616424363	21.2130106922188	22.1528979752007	21.4623697776238	21.5700092271695	21.7289813523307	22.333790837333	21.7534625371933	22.7501724226558	22.6983158625357	21.79789450699	20.6586824631442	22.9246180994561	21.1285562122303	22.2124730101067	22.4523858530571	21.4476767248511	22.8405107029885	22.4684813182169	21.7883969051581	21.8724742535371	22.1081594361745	21.6622207756329	22.2285009209672	22.7129219567712	22.282820262718	21.9287310896599	21.5787778216244	21.8462654586371	22.0491012170781	21.618542899189	21.6041335654979	21.7822862245302	21.5681947442105	22.1768505112556	21.8969151288295	19.4719065249998	22.0375804600219	22.777685252705	22.8395339197688	21.6622594640745	22.7016706896744	22.1163477310823	22.5104986884811	22.7050259907492	22.0066883195614	22.7388107404026	21.5651571978367	22.1280315079104	21.6855108051068	21.8657718763081	20.8236643851575	21.3556298098411	21.7934881495364	21.9313829334833	21.9000320544664	22.3750526911242	20.4909160075661	22.1579742113729	22.1719919347164	20.9380504128413	21.9312346939822	21.9473559095771	21.0348562231978	22.3481962491305	22.1253351311756	22.2331999747391	22.7805978853315	22.6766958937521	21.7351334620754	22.215882366798	22.7909394450271	21.1304923056796	21.4338008236804	22.4187853195532	19.0524280404881	21.2830409705966	22.2607161352233	22.6043257234295	22.0873429760208	21.8448067230493	22.7554486984011	22.5562302838202	20.7394790310474	22.5139042882866	21.4173349296727	22.411582632836	22.0800815442463	22.2247541113198	21.9583984815937	22.050582682188	21.6372513071711	21.7182466246996	22.0127221903472	22.2580620201419	22.2787508327262	21.799059535191	22.1000654008806	P17931
P17936	NA	NA	NA	NA	NA	NA	NA	NA	NA	NA	NA	NA	NA	NA	NA	NA	NA	NA	NA	NA	NA	11.8432792193892	NA	NA	NA	NA	NA	NA	NA	NA	NA	NA	11.309940630871	NA	NA	NA	NA	NA	NA	11.9978487856885	NA	12.5486779862284	NA	11.561477143403	11.8109872118892	NA	NA	NA	NA	NA	NA	11.7159556157968	NA	NA	12.0996906700454	12.5606193651635	NA	NA	NA	12.5665240353697	NA	NA	NA	NA	NA	NA	NA	NA	NA	13.5278162894982	10.9653333617737	NA	NA	11.224449116391	12.2173730339151	NA	NA	11.6971552581434	11.7447660319397	15.668462635856	12.1578285112848	NA	NA	NA	NA	NA	12.664584414058	NA	NA	NA	NA	NA	NA	NA	NA	NA	13.739982939469	NA	NA	NA	NA	NA	NA	NA	11.4477933246863	NA	NA	NA	13.6762656442152	NA	NA	NA	13.3034249838897	NA	NA	NA	13.0532613148416	NA	13.9037196479071	NA	P17936
P17948	NA	NA	NA	NA	NA	NA	NA	NA	NA	NA	NA	NA	NA	NA	NA	NA	NA	NA	NA	NA	NA	NA	NA	NA	NA	NA	NA	NA	NA	NA	NA	NA	NA	NA	NA	NA	NA	NA	NA	NA	NA	NA	NA	12.4417462903068	12.9581457980841	NA	12.4420880347054	NA	NA	NA	NA	NA	10.2650156862188	NA	12.7934370900153	NA	12.07125809994	NA	NA	NA	NA	NA	11.335830114692	12.3568363560901	NA	NA	NA	12.4067666854327	NA	11.3293382639003	NA	NA	NA	12.4353017126827	12.1242216185241	NA	12.0535227606687	NA	NA	NA	NA	NA	NA	NA	12.3481146129266	NA	NA	NA	NA	NA	NA	NA	NA	NA	NA	NA	NA	NA	NA	NA	NA	NA	NA	NA	NA	NA	NA	NA	NA	NA	NA	NA	NA	NA	NA	NA	NA	NA	NA	NA	P17948
P17980	16.8361177315483	17.9506552884998	14.2752475374573	18.3410183657554	17.250738151776	16.1723782606693	18.3080632849245	17.0212900928652	17.8538425448993	18.2472266984064	15.7759534746172	16.6122991002148	18.0710391329074	18.1742079073983	17.8167725624873	17.5435927221637	NA	17.1730181022132	17.1837839310395	17.7615937379624	18.2781437461196	17.9572157417883	18.1870478049888	18.0108892492974	18.4011560214027	18.6379701941701	18.5732422587871	18.6627215443103	18.6653294917619	18.5878366191693	17.2739731640083	17.6791440769358	18.0253688354712	18.3279334524013	17.7964194966601	18.4594630430189	18.1851178070795	18.5208836444581	18.1318170246277	18.4433431316452	18.7171824842462	18.4251035149574	18.170380355976	18.0454631457224	18.432779782663	18.0640797371703	18.449552423619	15.6233758225511	18.5738351164051	17.6181877124007	17.5957809357301	18.4738369501769	18.8597848961029	18.0738844495022	18.4051069198576	18.5085150027092	18.1040436299868	18.2610138834005	17.4106909829294	18.4431108211325	18.6771965741683	18.3276944880459	18.5253045972669	18.4271124549673	18.1553323735557	18.3506686400951	18.2426942192336	18.3543703861497	18.325046757089	18.6974437600946	18.169897601137	18.3787452294829	18.1006805215207	18.681825379808	17.6453249344525	18.564599143499	18.1725889575385	17.9097038285119	18.1125117243739	17.4119162449702	18.3593431468334	18.4245722196429	18.3995702479572	18.415401723413	17.7758381389313	18.0411818753074	17.8987085750041	18.0585387139485	17.6023419645205	18.5584259175229	17.6658298711273	18.4050251263538	17.7086054759109	17.5928373359283	18.1686656108089	17.1772104601645	17.6925991577593	16.6868399798712	17.089385636691	17.8400698520421	17.6864945990362	17.6296761455602	18.1778468346868	17.8812162254069	17.9826133884838	17.2021788881489	18.0373697688407	17.7851410210345	17.5351488552465	17.5342734483021	17.656546871815	17.7957873193155	17.6568921124002	17.7775612353319	17.4292992089111	17.5705674832882	17.1056918724566	17.4933950031105	17.1474653155502	17.4836545772745	P17980
P17987	19.0333445208784	19.4385892456611	19.2791653264668	19.8509226172292	19.3380101431728	19.1727195575291	19.4373598151952	19.3820695517139	19.417125319485	19.6018008183035	19.08116884442	19.1333087500969	19.5761821076038	19.4787830340019	18.8225833664669	18.9059399674895	15.5178966299819	19.0295978231808	18.2768519836393	19.3727122568572	19.6013101085244	19.4385907263763	19.4958338251465	19.3308770511256	19.2587316619768	19.643372264232	19.7297166425459	19.5680191254515	19.5604422578625	19.8207167537947	18.9505794246312	17.3866168358822	19.6520444974542	20.253517872696	18.5279620495545	19.5000205580852	19.6332499181512	19.9305149833181	19.7948453136101	20.2621576599713	19.5324374091875	19.9880750731209	19.1676870239799	19.5200432306839	20.1749740401637	19.3159523814451	19.234813288943	17.3241735245271	20.2816330453	18.9604761473312	19.3210104319032	19.6411421272642	20.1950000687457	20.1977398252464	20.1589767315595	20.0033429690493	19.3850386284184	18.7130434843281	18.5506321459087	19.8461341414274	18.2036470681432	19.6467509558095	19.9876862755363	19.2267280070009	19.5493006470714	19.7167871190028	19.6972530233296	19.6761849144143	19.6530709734544	19.728641051322	19.1928189292439	19.986811032182	19.4532674325372	20.265106386461	18.4435437715268	19.8480917791118	19.9129070361157	18.4700888952938	19.9533920605592	18.7247656625525	20.0363540578279	19.9567199336419	20.0873252023997	20.3127058273658	18.9091190083437	19.520876391424	19.1274396760845	17.2530746549244	18.7929781018572	19.0719352584724	18.3129458205841	19.9654622961212	19.0848097863204	18.2288936268844	19.9597669219515	17.6109087089176	18.4749504357789	17.988916928698	17.8597568264509	19.2160392879699	19.0287978980709	18.9394183042139	19.2084952460695	19.2301313835188	19.1593886905973	18.473509564943	18.5318244520062	18.7345469835087	18.2351414591083	18.9724287577075	18.9480626168739	19.218379818051	18.9204312478195	19.035886797419	18.5317774807619	18.2654667113747	17.2697549349643	18.7976647433005	15.2961007703316	18.1994300760036	P17987
P18031	15.3836752168103	16.1301541894507	15.6307157985765	15.9385966792028	15.6653185542011	15.7668305971849	15.9185005746696	15.9447791988498	15.7658864865303	15.951465158	16.1536972474822	15.9370360020627	15.5645617608739	15.9397355290671	15.946515565869	15.6763816538084	13.0237073075521	15.6864611096947	15.9686467852837	15.2318698823468	15.8372399370723	16.1721919930334	15.7659009495198	15.3257448677478	15.9493315509786	16.3903203712126	15.8175672986438	16.1578482777401	16.0227678176104	15.777723546238	16.2758756550603	15.1244164550489	15.8052575787578	17.0461846484052	15.6396670248853	16.5721677265429	16.7736466135008	16.941723719233	16.432287643115	15.6212574838368	16.2762793161347	16.3653614741599	15.9397594109578	16.5756487517858	16.7710173848162	16.2928037115564	16.4904802820417	12.8647562141987	16.9454800193527	16.5807101403103	15.9022213924939	15.9202536294956	16.6575427316595	16.7616614332936	16.1156934158702	16.0914634905565	15.9772815859471	16.6460598324537	16.0938419755704	16.6482572145499	15.794360803404	15.4917165797579	16.8217499043167	16.6856403843499	16.244775186458	16.6782570757306	16.801588577811	16.6991474018965	15.9837078840919	16.7688574102882	15.702520137468	16.3603748914647	16.5723662452274	16.8065243763774	16.0785066759339	16.6823459599483	16.1994820823642	16.1076890399288	16.1267238690228	15.7186226101452	16.2170085909056	16.7243265868495	16.6889117379202	16.7351884238929	16.1951650687221	16.098249362359	16.2780702505245	16.3162140024321	16.9986546802266	15.903835955984	14.7305862646038	16.5843846862544	15.7481191695085	15.4925796663407	17.1277596805432	15.0596321538117	15.5135365098562	14.3796771231315	15.2003419044887	15.8917961814348	15.7597366919329	15.9542796103121	16.6852463929088	15.8616440348326	15.8726969940932	14.7404103380245	15.6962456900216	15.930947581083	15.7946651533304	15.623895376164	15.4753610767743	16.2122475487091	15.6900862080348	15.7335913311441	15.3572843641471	15.7830635915763	14.0338043829396	15.4096579669952	13.9186543071032	15.8618324849683	P18031
P18065	16.9586354519213	17.7091165611831	14.9723489544444	16.9766903508337	18.2417872030217	17.5530431452422	17.5203487872964	16.3334453601002	17.779805402021	18.712027120757	15.0728945169211	17.1996243097803	16.6308447453156	16.9291218367759	15.8839995011746	18.1659022122558	13.4126347328055	16.986595653583	16.6293325014778	18.8389901757708	18.9038211299202	16.950666361008	16.7636535464919	16.2586868182845	17.4313791476505	16.845134226023	17.6280038425611	17.0597762287742	17.6175455924422	17.7654494633168	NA	16.888946849424	13.7787473676794	14.5098233969886	16.2591379242062	16.2712098576323	14.7631641348312	13.5005402500602	16.5119472698392	15.6462150393006	12.1437208536538	16.8740333033817	14.4751809223102	12.2937271532027	NA	13.2389263750135	13.72476782908	15.4810611164662	15.5790849303082	13.1341822548364	15.2000000846835	20.219233031413	NA	12.1743634365103	16.5280071261639	16.6426287767889	12.4941392608234	12.2711457175545	NA	NA	12.2394059642166	16.3021289918653	12.1572093705509	NA	17.9159872200014	17.5505872419338	14.8242684093711	NA	13.2563648562621	NA	16.2683026821032	NA	13.8052300294105	17.7936710878396	NA	NA	16.5773188200364	NA	16.0711141650525	14.9718445349894	15.633656902212	NA	16.5617876699792	15.1033744467866	16.5344616512092	14.0870214392225	12.7508721872042	17.8991859379849	NA	NA	16.3103393569415	13.2121312107816	14.6122113008284	16.667634443537	NA	13.6336845614282	17.7549273161738	NA	16.772633836814	16.0161474862881	15.5016634840233	15.8878864156588	12.3437447349146	15.3833523962993	16.707148045665	15.3436014754351	14.5771215390857	17.0355637560643	17.4204154790706	15.2147561141038	15.2470390469008	14.8546624390557	15.6586422025578	16.0282436351063	16.9374825960437	17.4445140526945	16.1794040454246	15.9797342202558	16.0870527673312	16.5646989964777	P18065
P18074	8.45127865474822	NA	NA	8.62016406133595	8.05072272559472	7.94690165791442	NA	12.5805463546341	NA	8.68479582421404	NA	7.95154096123549	NA	NA	9.65406451331123	NA	NA	8.15001136473203	NA	NA	8.08866420926635	8.55417507834563	NA	NA	NA	NA	NA	NA	NA	8.28339040656718	8.92535805999499	NA	8.96160992992543	8.70384134314872	8.20146900133522	8.59704324356648	8.85845332308212	13.1223765805862	NA	NA	8.91673861578563	8.55559318266484	NA	9.07090069518495	8.81444036729977	8.08963864251192	8.81629614662746	8.65756109986975	NA	8.97628692632121	NA	8.9146370767432	10.5956017631564	8.68234710026682	NA	9.12897363242414	8.75698151843967	NA	NA	NA	8.88120907912697	NA	9.04513270079934	8.95021617499086	11.3915028465265	NA	9.12136933287652	8.45180435041736	NA	9.25137866326325	NA	NA	11.4847338521789	10.767343179488	8.37223876425604	8.93992919235189	8.33807276330486	8.80613476486149	NA	NA	NA	NA	NA	8.99142351777898	7.76106580496289	10.2473787789668	NA	NA	8.68290223040524	8.15549121505136	8.22230164090802	8.99466689502748	8.49303884611711	NA	9.06191400573033	NA	NA	NA	NA	NA	NA	NA	NA	7.77125615692587	8.24564645626034	NA	NA	NA	NA	NA	NA	8.43937469054714	7.71123924856433	7.75359891647627	NA	NA	NA	NA	NA	10.9648452081662	P18074
P18077	16.7953005589773	17.2141176495046	16.9800595977739	17.668418359274	15.9331682482953	14.9058845285723	17.2244568638455	15.6705340915541	17.2668986923422	17.1435265911531	14.4880028797973	16.2057618386646	17.7583126069531	17.2083076545528	17.5210834479278	16.0783601702798	15.5825622706914	16.6790026854751	17.8383104879882	16.8227239829073	17.8635938797327	16.6631189340963	17.2782310454153	17.3794538685875	16.615348349875	17.4298171030844	17.232049839733	18.2663100057308	17.6047921795709	17.4095277116504	16.6062583393527	18.5479904700211	17.8187400404808	17.5758289040468	19.4539030833478	18.3169584871236	18.8092948506378	17.7840658906392	17.9551186879564	18.2222080857207	18.8094545400529	17.5094193202921	19.1291317337211	18.7647538151857	17.8204842098628	19.0268768922115	17.8156006974955	17.1344138896975	17.7540553122923	17.186945185868	17.8392851847419	17.310279181764	17.9431263713692	17.8416912469694	18.1273172368058	18.5269141998911	18.027500856164	17.6981978937103	17.8272469969206	18.2742132721315	19.0335870126264	18.2879680077023	17.7859957111807	17.3605368427476	17.8409555980469	17.8226175672378	17.5059898769615	17.7350579280754	17.3795625647601	17.0072896082283	19.276705495482	18.8896989682394	17.7344669531668	17.4150950753934	16.2153130175063	16.7907917014103	17.9162256522487	17.7626920271316	17.86297784057	15.5853343647203	18.1115854775044	17.4743687122488	17.8070680366113	17.6241109977993	18.1632493086178	17.6312785836328	18.0137577108093	NA	17.7894264685739	16.993103555647	18.652967406552	18.1573722036439	18.3720979513321	19.0979158251056	18.1639288404062	17.8837047875106	18.4611649118585	15.5826162430559	17.9500399809641	18.0836618998778	18.4966086229664	18.4883557160944	17.5911763999116	19.1693715133563	18.7239091889552	17.3867350432034	18.4555658008967	18.0900157603287	17.9230184768182	17.6940113817524	17.0021724821787	17.2862021977505	18.5257695869174	17.9688894059079	17.9537597199654	18.4752291733804	16.6892186408269	17.0868278941925	18.1012393557786	18.3345186642011	P18077
P18084	12.2064027564559	13.5055511571871	NA	12.7058333161979	15.4410226607451	14.5269298882375	15.0284356985398	15.365841690188	11.8890011129419	14.8382058264391	12.0020421182815	14.350707310501	13.5775873532232	13.2872366791913	17.2567179441363	15.2554110268599	NA	13.7727422325071	13.4919347427128	13.174354938616	12.0311166595172	15.6036941695734	14.8152771631373	NA	NA	11.8192222596212	12.4587489156879	13.1419943388863	12.571577850029	13.5390257613682	13.2748143723948	13.210194682521	16.8839189391405	10.7590364950487	NA	15.9297951549153	13.1912673139612	14.7051369533341	16.9397595701594	14.4751498415684	16.4707778405594	14.1302785721723	12.765990511119	15.8625771493522	14.7313473255604	12.7332261609115	12.5432903656283	NA	13.0074574991294	15.1920538090758	15.6247151311645	NA	13.176567959778	16.2172854786971	14.9814122723057	15.2625860052141	16.4560567785176	16.3727297270019	16.1131698659663	16.128946344689	15.9680777502642	12.668117769099	16.69260739508	NA	14.525908539691	15.3939213497281	17.7180999143617	13.971036390999	14.7097985676842	15.3944240989548	16.3016812827209	14.7479356514428	16.8699206971183	15.6208921628829	13.7933503595448	14.993620480804	12.7484514752125	13.0637315525653	16.2953415665341	16.6726740875402	16.4521322499377	15.014185040163	15.2854794487048	14.1512676747136	16.0895282299044	14.2207583037729	15.8334644307286	13.8412085841471	14.9804513504703	13.6886917077253	14.6658194064113	13.8929967947546	15.2148853787354	13.182673271774	12.0367085610431	13.3119443072118	NA	NA	NA	13.1223942639168	14.7835042117019	14.8293802885018	14.7725270085215	13.0210583553553	14.27626373272	14.1776378652421	12.5743474852177	12.8091405466592	12.8049757416701	12.7539582569954	12.3852491119078	15.7120357271929	NA	12.7815648303045	NA	12.7287702740019	12.1405303807656	11.5972981581297	15.3896030763252	NA	P18084
P18085	17.9668666538098	19.7035084343148	14.5242912635286	20.0792023353526	18.4188173827265	17.6464255109046	19.8291109573194	17.9792489090365	19.2713305637597	20.0625767607251	16.2275208008523	17.123514171454	19.9344631280951	19.9157990516705	20.0336787681028	18.8771599890878	NA	18.0517598132808	19.1583807953674	19.256267090985	19.7725272864922	19.8505410530091	20.2153565585318	19.3245803139227	19.91287834937	20.080855059398	20.102100744633	20.3000849158502	20.2237773610191	19.8838637450258	18.4053548557353	20.045195319372	20.2016806562263	19.6629921504072	20.4206549451063	20.2093310627857	20.588076941144	20.1216672461594	19.9268405673738	19.3994192482279	19.5209611612838	20.345540371206	20.426070406407	20.1760597752743	19.6862845755869	20.7229617049289	20.1679395500259	16.8623719202361	19.4031034235571	17.587299269368	18.8344072132586	20.1658081657323	20.301517884636	19.751568637606	20.0042348744655	19.0356226598342	19.8787801375494	20.0752489882154	19.2302816747008	19.9220659092837	20.2510214996765	20.1973219415585	20.2163776479619	20.3440867113125	20.1128817225678	19.7958086410529	19.6723200136744	20.3121432556676	19.7826872349142	20.013268205596	20.4714581242806	19.9295833667235	20.1646852917501	19.5867659568498	19.4009873465088	20.0105965816266	20.0340435310875	19.251254296936	19.774758667469	18.9463762796877	19.8306120038787	19.8181357173281	19.8384894715441	19.9078969283537	19.8725134925282	20.1928221066039	20.3394419070664	19.3608627992572	19.521906048225	19.5000671683021	19.9045923069075	19.7837983612533	19.6159411538	20.2207499918083	20.3065396425919	19.630155759685	20.3339672977361	17.9967289645113	19.5946486595922	20.2438814052748	20.3174951025997	19.4071926699409	20.5669236461171	20.2609158877781	20.1600814391213	18.6685252255507	20.006346900698	18.9594987379761	18.8039057350203	19.6023689288277	20.0845916235271	19.7910946622436	19.760492890371	19.8216482866651	18.8152786460902	18.6286583934149	17.7572675110257	20.0459924411403	18.6375080229515	19.2126229881294	P18085
P18124	14.1039735367232	16.9908301271755	17.4016687367646	17.6938358057718	15.7494815321905	15.2531717329916	16.3119447534704	16.0176002086447	16.875138158851	17.2736567426015	16.3791107853791	14.1016627451053	18.6420344995829	18.0448786107851	19.0274186887855	15.3401525133986	14.1802848125759	17.4121345551561	18.2099526517721	17.9546423477862	18.7445950733137	17.1908021887237	19.3933228689635	19.8096435259717	16.7282959318296	17.3932390876899	17.0680604884927	17.990944344429	15.3744758538546	17.5197459093088	16.2119395557727	18.8872039615985	19.8920527109813	17.7912523799656	19.416509349896	18.5018936033813	20.0951963256757	17.4838343379603	19.2051592705468	20.2421792603029	19.6319584589495	19.5693925691704	19.9660601229557	19.3511603185257	18.2141277242628	18.8653087984776	18.8058042248584	18.7997739285463	18.4968087065933	17.4349781856038	18.4822918191525	18.9931520335996	18.0494613041798	19.6782209465597	19.6883521247839	20.5219956601135	19.4839376823	18.6125847002076	19.3061960325927	18.803620138779	19.6249184455615	18.7458588603349	19.3000559142077	16.7988822242899	19.4999501773458	17.6713935373583	18.2644215633437	18.9736447798699	18.2092597315101	19.4803531069887	19.7954025421611	20.2175677922877	17.8950622227706	16.7180739807321	18.4645846866774	17.6911459993505	19.0882032665133	18.047811999379	19.2985764166701	15.2614404242735	19.6035374161064	18.5467904859466	18.2621981322745	18.0144116802294	19.8482838386164	18.3553598421294	17.9281897320259	14.5347704375116	17.740993960158	14.5451707312278	19.5912828570085	18.84182102389	18.3951752666709	18.9667250325011	19.3604996950107	18.4605933876536	18.5321538693508	16.1100461293964	18.5977641112633	19.2481019374606	18.9362704227621	19.287896201727	17.0509112505925	19.8181620091553	18.7202425679015	18.1666808634175	18.7955036149804	18.2398146253049	18.8004890309224	17.8724258263338	18.3576058248664	17.207975695797	20.0373949223785	17.6549105333085	19.0147976542352	18.7569367909693	17.4211651343158	17.4832244327748	17.3243171521433	18.8624295604848	P18124
P18206	20.8005851380028	21.07171586531	20.3193927093844	20.3532353380575	20.3957990360571	19.607136268397	20.5348803353836	20.6079498166441	20.6958879255555	20.8690555329317	20.1620230504201	20.4624544158361	20.502387769986	20.4062947947356	20.2413365655345	20.6171979685509	19.3840906086442	20.3432827811507	20.0641923903685	19.7951114100435	20.7249839682584	20.538284799607	19.7357149269984	20.0247531374889	20.4381956282826	20.4045027619254	20.4633584798469	20.3315907705518	20.4657456474051	19.6448540488616	20.1638246564547	20.4865662708124	19.7498733592771	19.6017387099419	20.4991073075129	20.6087023386181	20.2872008297354	20.1814727251133	19.8982653638548	19.9848904005342	20.2263981877113	20.6355327327016	20.6054331938641	20.6764179650194	20.8315148289384	20.7178456707661	20.1797396167551	18.6184129590013	19.4681020377488	19.6263212174215	22.2153067912566	19.7808767149612	19.0722781378177	20.2647829517807	20.3600570257111	19.7346170600082	20.3795321482055	20.5569041875967	20.643442780863	19.5949228855977	20.8423753191716	19.8058647335156	20.4336837415004	20.5233622083305	20.4186994471451	20.2613798933825	20.779647264256	19.9958232678585	19.5520781387131	19.8861405033734	20.928022660723	20.7524386163355	20.9654967261434	20.3780067228508	21.2392080363343	19.686893840954	20.3314508755177	20.8180295328698	20.8793432884462	22.5967291718637	20.2342553653219	19.8816278571827	20.2385732012176	20.2275829956303	20.8126140269229	19.9799545648074	21.2134893414781	20.1450488971461	19.7812539089501	19.6340768710553	20.348756363768	20.3081414584704	20.6762360288097	20.5647087122117	19.9314999532141	22.600257827833	20.5900340395227	23.0127872993037	22.1418408384336	19.9378391506349	20.5235722064362	20.3409458427884	20.731481979649	20.4407155926828	21.2456912264991	22.5810437394039	20.7807724785926	20.5963837938041	20.8710488989164	20.9733619811981	20.5044168846637	21.1179212851295	20.7013057370407	20.3917848742771	21.5988124762678	20.5334690550211	20.5054185704276	20.3735052041303	19.9936726340675	20.6845782124376	P18206
P18283	15.4909494567908	16.8159026971036	14.7302253858568	18.030668607834	15.5789697769255	15.2939583062496	17.1700165737861	15.4781736524243	17.3306979772873	18.4283140905565	14.8616356260505	15.1159243213103	18.6478052276025	18.0848255516152	16.582353551019	16.0417315142734	NA	15.8996680435433	15.5173922980157	18.9112150159796	18.7376010393118	17.0653152895082	19.2977562599834	18.8803470918788	18.3104909003708	19.2681089168672	18.6885870516969	19.0694756600779	18.3944405470777	19.3852027951855	16.1577254804854	17.4982704667158	16.4915727759593	18.5908648337262	17.0646203548344	17.2120270057849	17.7805781674871	18.5087156460935	17.3369700390544	17.820054464713	17.4252974248455	17.5259003798233	17.4964374748923	17.2583247776634	17.8374885195786	17.3135597396788	17.6486655986278	16.9154725848778	19.6244490067726	15.9830211963011	16.3746711442352	18.0725560865549	18.8066087701429	17.8809716231753	17.4527664665047	17.5649639994154	17.5597041864693	17.6249686679095	15.6339094804841	18.0112690110104	17.5339137093398	16.8773388021376	17.2347904973182	19.1917727411017	16.6795616936653	18.3616984996864	18.4794819541983	18.7704459131772	17.0029007570686	18.0915767509476	17.2127674658638	16.4027092668171	17.8110838829907	17.603708293278	18.5126075557322	17.7734480587633	17.2732417940382	15.4231275228176	17.6953364565746	14.94548933936	17.6274240774594	18.6836629380362	15.3041526821432	18.4345813814736	17.2279868320925	17.2037812797417	16.9576730433565	17.469110693706	16.5799613848767	18.7280150247942	17.3960839282281	18.7950538054299	16.7856022622288	17.46805500215	18.2490764333977	15.4335030448689	17.5045618969817	12.9671276667515	16.6309385806611	17.764375649916	17.0088878832049	16.7143535291883	18.088780219398	16.829735051629	17.330537107653	15.8618192596905	17.7383846251506	16.7075494991941	16.6734273300064	17.181045680044	17.7820916634938	17.425992983998	17.4465744321219	17.4325924386595	16.2551576703436	16.0831596119852	15.7295182285305	16.9335576282379	15.9836676516656	15.7596150408959	P18283
[truncated: 10,667,054 more chars]
