## Supplementary material for "Proteomics study of colorectal cancer and adenomatous polyps identifies TFR1, SAHH, and HV307 as potential biomarkers for screening": TableS6.Quantification of peptides.xls (part 1 of 3)

Protein_ID	ProteinGroup	PG_Cscore	PG_Qvalue	Description	Nr_Identity	Nr_E-value	Nr_Accession	Nr_Description	Protein_or_Domain	COG Score	COG E-value	COG ID	COG Function-Description	COG Code	COG Function-Categories	KEGG(ko_id|rank|evalue|score|db_id|ko_definition)	GO Biological_Process	GO Molecular_Function	GO Cellular_Component	Sequence
P02656	P02656	6.421074	7.49020386463751E-11	Apolipoprotein C-III OS=Homo sapiens GN=APOC3 PE=1 SV=1	82.609	3e-34	gi|186972736|pdb|2JQ3|A	Chain A, Structure And Dynamics Of Human Apolipoprotein C-Iii	-	-	-	-	-	-	-	K08759|1|1e-34|119|hsa:345| apolipoprotein C-III	GO:0007186//G-protein coupled receptor signaling pathway;GO:0033344//cholesterol efflux;GO:0010989//negative regulation of low-density lipoprotein particle clearance;GO:0010903//negative regulation of very-low-density lipoprotein particle remodeling;GO:0060621//negative regulation of cholesterol import;GO:0032488//Cdc42 protein signal transduction;GO:0008203//cholesterol metabolic process;GO:0043691//reverse cholesterol transport;GO:0034379//very-low-density lipoprotein particle assembly;GO:0042157//lipoprotein metabolic process;GO:0010987//negative regulation of high-density lipoprotein particle clearance;GO:0048261//negative regulation of receptor-mediated endocytosis;GO:0034375//high-density lipoprotein particle remodeling;GO:0051005//negative regulation of lipoprotein lipase activity;GO:0070328//triglyceride homeostasis;GO:0033700//phospholipid efflux;GO:0010897//negative regulation of triglyceride catabolic process;GO:0045717//negative regulation of fatty acid biosynthetic process;GO:0034382//chylomicron remnant clearance;GO:0006642//triglyceride mobilization;GO:0010916//negative regulation of very-low-density lipoprotein particle clearance;GO:0042632//cholesterol homeostasis	GO:0015485//cholesterol binding;GO:0005543//phospholipid binding;GO:0055102//lipase inhibitor activity;GO:0070653//high-density lipoprotein particle receptor binding	GO:0042627//chylomicron;GO:0034366//spherical high-density lipoprotein particle;GO:0034361//very-low-density lipoprotein particle;GO:0034363//intermediate-density lipoprotein particle	MQPRVLLVVALLALLASARASEAEDASLLSFMQGYMKHATKTAKDALSSVQESQVAQQARGWVTDGFSSLKDYWSTVKDKFSEFWDLDPEVRPTSAVAA
Q8NC54	Q8NC54	4.612162	3.92891782330893E-05	Keratinocyte-associated transmembrane protein 2 OS=Homo sapiens GN=KCT2 PE=1 SV=2	83.396	2e-158	gi|9910278|ref|NP_064584.1|	keratinocyte-associated transmembrane protein 2 precursor [Homo sapiens]	-	-	-	-	-	-	-	K04490|1|1e-06|53.9|aam:106497459| transcription factor 7-like 1			GO:0016021//integral component of membrane	MAAAVPKRMRGPAQAKLLPGSAIQALVGLARPLVLALLLVSAALSSVVSRTDSPSPTVLNSHISTPNVNALTHENQTKPSISQISTTLPPTTSTKKSGGASVVPHPSPTPLSQEEADNNEDPSIEEEDLLMLNSSPSTAKDTLDNGDYGEPDYDWTTGPRDDDESDDTLEENRGYMEIEQSVKSFKMPSSNIEEEDSHFFFHLIIFAFCIAVVYITYHNKRKIFLLVQSRKWRDGLCSKTVEYHRLDQNVNEAMPSLKITNDYIF
P09651	P09651	7.05207	4.62812460592426E-13	Heterogeneous nuclear ribonucleoprotein A1 OS=Homo sapiens GN=HNRNPA1 PE=1 SV=5	100.000	4e-139	gi|532078714|ref|XP_005325132.1|	PREDICTED: heterogeneous nuclear ribonucleoprotein A1 isoform X1 [Ictidomys tridecemlineatus]	gi|262196624|ref|YP_003267833.1|	63.9	9e-11	COG0724	RNA recognition motif (RRM) domain	J	Translation, ribosomal structure and biogenesis	K12741|1|9e-140|406|csab:103238430| heterogeneous nuclear ribonucleoprotein A1/A3	GO:0006405//RNA export from nucleus;GO:0051170//nuclear import;GO:0000380//alternative mRNA splicing, via spliceosome;GO:0019048//modulation by virus of host morphology or physiology;GO:0051028//mRNA transport	GO:0003727//single-stranded RNA binding;GO:0000166//nucleotide binding;GO:0003697//single-stranded DNA binding	GO:0005730//nucleolus;GO:0071013//catalytic step 2 spliceosome;GO:0005654//nucleoplasm;GO:0005737//cytoplasm	MSKSESPKEPEQLRKLFIGGLSFETTDESLRSHFEQWGTLTDCVVMRDPNTKRSRGFGFVTYATVEEVDAAMNARPHKVDGRVVEPKRAVSREDSQRPGAHLTVKKIFVGGIKEDTEEHHLRDYFEQYGKIEVIEIMTDRGSGKKRGFAFVTFDDHDSVDKIVIQKYHTVNGHNCEVRKALSKQEMASASSSQRGRSGSGNFGGGRGGGFGGNDNFGRGGNFSGRGGFGGSRGGGGYGGSGDGYNGFGNDGGYGGGGPGYSGGSRGYGSGGQGYGNQGSGYGGSGSYDSYNNGGGGGFGGGSGSNFGGGGSYNDFGNYNNQSSNFGPMKGGNFGGRSSGPYGGGGQYFAKPRNQGGYGGSSSSSSYGSGRRF
Q96EY1	Q96EY1	5.524944	1.04470530829349E-07	DnaJ homolog subfamily A member 3, mitochondrial OS=Homo sapiens GN=DNAJA3 PE=1 SV=2	93.958	0.0	gi|205360838|ref|NP_005138.3|	dnaJ homolog subfamily A member 3, mitochondrial isoform 1 [Homo sapiens]	gi|220932116|ref|YP_002509024.1|	261	2e-81	COG0484	DnaJ-class molecular chaperone with C-terminal Zn finger domain	O	Posttranslational modification, protein turnover, chaperones	K09504|1|0.0|924|hsa:9093| DnaJ homolog subfamily A member 3	GO:0043065//positive regulation of apoptotic process;GO:0006264//mitochondrial DNA replication;GO:0071340//skeletal muscle acetylcholine-gated channel clustering;GO:0032088//negative regulation of NF-kappaB transcription factor activity;GO:0009790//embryo development;GO:0006924//activation-induced cell death of T cells;GO:0033077//T cell differentiation in thymus;GO:0031398//positive regulation of protein ubiquitination;GO:0007569//cell aging;GO:0043124//negative regulation of I-kappaB kinase/NF-kappaB signaling;GO:0006919//activation of cysteine-type endopeptidase activity involved in apoptotic process;GO:0006469//negative regulation of protein kinase activity;GO:0009408//response to heat;GO:0007264//small GTPase mediated signal transduction;GO:0000122//negative regulation of transcription from RNA polymerase II promoter;GO:0043154//negative regulation of cysteine-type endopeptidase activity involved in apoptotic process;GO:0008285//negative regulation of cell proliferation;GO:0050821//protein stabilization;GO:0060336//negative regulation of interferon-gamma-mediated signaling pathway;GO:0043066//negative regulation of apoptotic process;GO:0006457//protein folding;GO:0042102//positive regulation of T cell proliferation	GO:0051082//unfolded protein binding;GO:0030971//receptor tyrosine kinase binding;GO:0005083//small GTPase regulator activity;GO:0008270//zinc ion binding;GO:0005524//ATP binding;GO:0019901//protein kinase binding;GO:0051059//NF-kappaB binding;GO:0005133//interferon-gamma receptor binding;GO:0031072//heat shock protein binding	GO:0019897//extrinsic component of plasma membrane;GO:0008385//IkappaB kinase complex;GO:0031594//neuromuscular junction;GO:0005884//actin filament;GO:0030054//cell junction;GO:0042645//mitochondrial nucleoid;GO:0033256//I-kappaB/NF-kappaB complex;GO:0045211//postsynaptic membrane;GO:0005634//nucleus	MAARCSTRWLLVVVGTPRLPAISGRGARPPREGVVGAWLSRKLSVPAFASSLTSCGPRALLTLRPGVSLTGTKHNPFICTASFHTSAPLAKEDYYQILGVPRNASQKEIKKAYYQLAKKYHPDTNKDDPKAKEKFSQLAEAYEVLSDEVKRKQYDAYGSAGFDPGASGSQHSYWKGGPTVDPEELFRKIFGEFSSSSFGDFQTVFDQPQEYFMELTFNQAAKGVNKEFTVNIMDTCERCNGKGNEPGTKVQHCHYCGGSGMETINTGPFVMRSTCRRCGGRGSIIISPCVVCRGAGQAKQKKRVMIPVPAGVEDGQTVRMPVGKREIFITFRVQKSPVFRRDGADIHSDLFISIAQALLGGTARAQGLYETINVTIPPGTQTDQKIRMGGKGIPRINSYGYGDHYIHIKIRVPKRLTSRQQSLILSYAEDETDVEGTVNGVTLTSSGGSTMDSSAGSKARREAGEDEEGFLSKLKKMFTS
Q9H7P6	Q9H7P6	5.186094	1.04922955278368E-06	Multivesicular body subunit 12B OS=Homo sapiens GN=MVB12B PE=1 SV=2	90.596	0.0	gi|58761488|ref|NP_258257.1|	multivesicular body subunit 12B isoform 1 [Homo sapiens]	-	-	-	-	-	-	-	K12186|1|0.0|595|mcc:100423350| ESCRT-I complex subunit MVB12	GO:0015031//protein transport		GO:0031902//late endosome membrane	MRSCFCVRRSRDPPPPQPPPPPPQRGTDQSTMPEVKDLSEALPETSMDPITGVGVVASRNRAPTGYDVVAQTADGVDADLWKDGLFKSKVTRYLCFTRSFSKENSHLGNVLVDMKLIDIKDTLPVGFIPIQETVDTQEVAFRKKRLCIKFIPRDSTEAAICDIRIMGRTKQAPPQYTFIGELNSMGIWYRMGRVPRNHDSSQPTTPSQSSAASTPAPNLPRHISLTLPATFRGRNSTRTDYEYQHSNLYAISAMDGVPFMISEKFSCVPESMQPFDLLGITIKSLAEIEKEYEYSFRTEQSAAARLPPSPTRCQQIPQS
Q9H2T7	Q9H2T7	4.341317	0.000173846610749117	Ran-binding protein 17 OS=Homo sapiens GN=RANBP17 PE=2 SV=1	98.713	0.0	gi|12597633|ref|NP_075048.1|	ran-binding protein 17 [Homo sapiens]	-	-	-	-	-	-	-	K18460|1|0.0|1562|lcm:102367484| exportin-7	GO:0006606//protein import into nucleus;GO:0051028//mRNA transport	GO:0008565//protein transporter activity;GO:0005525//GTP binding	GO:0005643//nuclear pore;GO:0005737//cytoplasm	MALHFQSLAELEVLCTHLYIGTDLTQRIEAEKALLELIDSPECLSKCQLLLEQGTTSYAQLLAATCLSKLVSRVSPLPVEQRMDIRNYILNYVASQPKLAPFVIQALIQVIAKITKLGWFEVQKDQFVFREIIADVKKFLQGTVEHCIIGVIILSELTQEMNLVDYSRPSAKHRKIATSFRDTSLKDVLVLACSLLKEVFAKPLNLQDQCQQNLVMQVLKLVLNCLNFDFIGSSADESADDLCTVQIPTTWRTIFLEPETLDLFFNLYHSLPPLLSQLALSCLVQFASTRRSLFNSPERAKYLGNLIKGVKRILENPQGLSDPGNYHEFCRFLARLKTNYQLGELVMVKEYPEVIRLIANFTITSLQHWEFAPNSVHYLLTLWQRMVASVPFVKSTEPHLLDTYAPEITKAFITSRLDSVAIVVRDHLDDPLDDTATVFQQLEQLCTVSRCEYEKTCALLVQLFDQNAQNYQKLLHPYSGVTVDITIQEGRLAWLVYLVGTVVGGRLTYTSTDEHDAMDGELSCRVFQLISLMDTGLPRCCNEKIELAILWFLDQFRKTYVGDQLQRTSKVYARMSEVLGITDDNHVLETFMTKIVTNLKYWGRYEPVISRTLQFLNDLSVGYILLKKLVKIDAVKFMLKNHTSEHFPFLGISDNHSLSDFRCRTTFYTALTRLLMVDLGEDEDEFENFMLPLTVAFETVLQIFNNNFKQEDVKRMLIGLARDLRGIAFALNTKTSYTMLFDWMYPTYLPLLQNAVERWYGEPTCTTPILKLMAELMQNRSQRLNFDVSSPNGILLFREASKMVCTYGNQILSLGSLSKDQIYPMKLKGISICYSALKSALCGNYVSFGVFKLYGDNHFDNVLQAFVKMLLSVSHSDLLQYRKLSQSYYPLLECLTQDHMSFIINLEPPVLMYVLTSISEGLTTLDTVVSSSCCTSLDYIVTYLFKHIAKEGKKPLRCREATQAGQRLLHFMQQNPDVLQQMMSVLMNTIVFEDCRNQWSVSRPLLGLILLNEKYFSELRASLINSQPLPKQEVLAQCFRNLMEGVEQNLSVKNRDRFTQNLSVFRRDVAEALRSDGNTEPCSLDMMS
Q9Y2U9	Q9Y2U9	3.909529	0.00131531878056533	Kelch domain-containing protein 2 OS=Homo sapiens GN=KLHDC2 PE=1 SV=1	100.000	0.0	gi|7657301|ref|NP_055130.1|	kelch domain-containing protein 2 [Homo sapiens]	gi|392411628|ref|YP_006448235.1|	67.4	4e-10	COG3055	N-acetylneuraminic acid mutarotase	M	Cell wall/membrane/envelope biogenesis	K12562|1|2e-34|139|nve:NEMVE_v1g246594| amphiphysin!K10317|2|4e-24|106|nve:NEMVE_v1g100198| F-box protein 42!K20285|3|2e-23|105|cfa:609581| Rab9 effector protein with kelch motifs			GO:0005634//nucleus	MADGNEDLRADDLPGPAFESYESMELACPAERSGHVAVSDGRHMFVWGGYKSNQVRGLYDFYLPREELWIYNMETGRWKKINTEGDVPPSMSGSCAVCVDRVLYLFGGHHSRGNTNKFYMLDSRSTDRVLQWERIDCQGIPPSSKDKLGVWVYKNKLIFFGGYGYLPEDKVLGTFEFDETSFWNSSHPRGWNDHVHILDTETFTWSQPITTGKAPSPRAAHACATVGNRGFVFGGRYRDARMNDLHYLNLDTWEWNELIPQGICPVGRSWHSLTPVSSDHLFLFGGFTTDKQPLSDAWTYCISKNEWIQFNHPYTEKPRLWHTACASDEGEVIVFGGCANNLLVHHRAAHSNEILIFSVQPKSLVRLSLEAVICFKEMLANSWNCLPKHLLHSVNQRFGSNNTSGS
P19793	P19793	6.330133	1.75429703182786E-10	Retinoic acid receptor RXR-alpha OS=Homo sapiens GN=RXRA PE=1 SV=1	96.753	0.0	gi|4506755|ref|NP_002948.1|	retinoic acid receptor RXR-alpha isoform a [Homo sapiens]	-	-	-	-	-	-	-	K08524|1|0.0|918|hsa:6256| retinoid X receptor alpha	GO:0043065//positive regulation of apoptotic process;GO:0061032//visceral serous pericardium development;GO:0006954//inflammatory response;GO:0060528//secretory columnal luminar epithelial cell differentiation involved in prostate glandular acinus development;GO:0001701//in utero embryonic development;GO:0007494//midgut development;GO:0035357//peroxisome proliferator activated receptor signaling pathway;GO:0010269//response to selenium ion;GO:0031103//axon regeneration;GO:0031641//regulation of myelination;GO:0051384//response to glucocorticoid;GO:0001893//maternal placenta development;GO:0060038//cardiac muscle cell proliferation;GO:0014070//response to organic cyclic compound;GO:0001889//liver development;GO:0008203//cholesterol metabolic process;GO:0045471//response to ethanol;GO:0044255//cellular lipid metabolic process;GO:0045944//positive regulation of transcription from RNA polymerase II promoter;GO:0032869//cellular response to insulin stimulus;GO:0007568//aging;GO:0019048//modulation by virus of host morphology or physiology;GO:0048384//retinoic acid receptor signaling pathway;GO:0006367//transcription initiation from RNA polymerase II promoter;GO:0060687//regulation of branching involved in prostate gland morphogenesis;GO:0055010//ventricular cardiac muscle tissue morphogenesis;GO:0000122//negative regulation of transcription from RNA polymerase II promoter;GO:0006766//vitamin metabolic process;GO:0055012//ventricular cardiac muscle cell differentiation;GO:0007566//embryo implantation;GO:0008285//negative regulation of cell proliferation;GO:0033280//response to vitamin D;GO:0043401//steroid hormone mediated signaling pathway;GO:0060485//mesenchyme development;GO:0032526//response to retinoic acid;GO:0060978//angiogenesis involved in coronary vascular morphogenesis	GO:0044323//retinoic acid-responsive element binding;GO:0070644//vitamin D response element binding;GO:0003690//double-stranded DNA binding;GO:0042974//retinoic acid receptor binding;GO:0004886//9-cis retinoic acid receptor activity;GO:0003707//steroid hormone receptor activity;GO:0003713//transcription coactivator activity;GO:0032403//protein complex binding;GO:0019904//protein domain specific binding;GO:0008270//zinc ion binding;GO:0042809//vitamin D receptor binding;GO:0046982//protein heterodimerization activity;GO:0043565//sequence-specific DNA binding;GO:0019899//enzyme binding;GO:0031490//chromatin DNA binding	GO:0000790//nuclear chromatin;GO:0005654//nucleoplasm;GO:0030424//axon	MDTKHFLPLDFSTQVNSSLTSPTGRGSMAAPSLHPSLGPGIGSPGQLHSPISTLSSPINGMGPPFSVISSPMGPHSMSVPTTPTLGFSTGSPQLSSPMNPVSSSEDIKPPLGLNGVLKVPAHPSGNMASFTKHICAICGDRSSGKHYGVYSCEGCKGFFKRTVRKDLTYTCRDNKDCLIDKRQRNRCQYCRYQKCLAMGMKREAVQEERQRGKDRNENEVESTSSANEDMPVERILEAELAVEPKTETYVEANMGLNPSSPNDPVTNICQAADKQLFTLVEWAKRIPHFSELPLDDQVILLRAGWNELLIASFSHRSIAVKDGILLATGLHVHRNSAHSAGVGAIFDRVLTELVSKMRDMQMDKTELGCLRAIVLFNPDSKGLSNPAEVEALREKVYASLEAYCKHKYPEQPGRFAKLLLRLPALRSIGLKCLEHLFFFKLIGDTPIDTFLMEMLEAPHQMT
O95755	O95755	4.17065	0.000406647730049725	Ras-related protein Rab-36 OS=Homo sapiens GN=RAB36 PE=2 SV=2	87.988	0.0	gi|31795535|ref|NP_004905.2|	ras-related protein Rab-36 [Homo sapiens]	gi|427722220|ref|YP_007069497.1|	90.5	4e-20	COG1100	GTPase SAR1 family domain	R	General function prediction only	K07922|1|0.0|597|hsa:9609| Ras-related protein Rab-36	GO:0007264//small GTPase mediated signal transduction;GO:0015031//protein transport	GO:0005525//GTP binding	GO:0000139//Golgi membrane	MVIAGASWMLGRAAASPTQTPPTTSTIRVARRSRVALVAMVIAAAGSGGPGRAEPQLSQPSLDCGRMRSSLTPLGPPVSRDRVIASFPKWYTPEACLQLREHFHGQVSAACQRRNTGTVGLKLSKVVVVGDLYVGKTSLIHRFCKNVFDRDYKATIGVDFEIERFEIAGIPYSLQIWDTAGQEKFKCIASAYYRGAQVIITAFDLTDVQTLEHTRQWLEDALRENEAGSCFIFLVGTKKDLLSGAACEQAEADAVHLAREMQAEYWSVSAKTGENVKAFFSRVAALAFEQSVLQDLERQSSARLQVGNGDLIQMEGSPPETQESKRPSSLGCC
O60443	O60443	5.156336	1.28560343460767E-06	Non-syndromic hearing impairment protein 5 OS=Homo sapiens GN=DFNA5 PE=1 SV=2	100.000	0.0	gi|4758154|ref|NP_004394.1|	non-syndromic hearing impairment protein 5 isoform a [Homo sapiens]	-	-	-	-	-	-	-	K20917|1|3e-11|70.5|shr:100934670| gasdermin-D	GO:0007605//sensory perception of sound;GO:0008285//negative regulation of cell proliferation;GO:0060113//inner ear receptor cell differentiation	-	-	MFAKATRNFLREVDADGDLIAVSNLNDSDKLQLLSLVTKKKRFWCWQRPKYQFLSLTLGDVLIEDQFPSPVVVESDFVKYEGKFANHVSGTLETALGKVKLNLGGSSRVESQSSFGTLRKQEVDLQQLIRDSAERTINLRNPVLQQVLEGRNEVLCVLTQKITTMQKCVISEHMQVEEKCGGIVGIQTKTVQVSATEDGNVTKDSNVVLEIPAATTIAYGVIELYVKLDGQFEFCLLRGKQGGFENKKRIDSVYLDPLVFREFAFIDMPDAAHGISSQDGPLSVLKQATLLLERNFHPFAELPEPQQTALSDIFQAVLFDDELLMVLEPVCDDLVSGLSPTVAVLGELKPRQQQDLVAFLQLVGCSLQGGCPGPEDAGSKQLFMTAYFLVSALAEMPDSAAALLGTCCKLQIIPTLCHLLRALSDDGVSDLEDPTLTPLKDTERFGIVQRLFASADISLERLKSSVKAVILKDSKVFPLLLCITLNGLCALGREHS
P27986	P27986	5.679468	3.71435911545959E-08	Phosphatidylinositol 3-kinase regulatory subunit alpha OS=Homo sapiens GN=PIK3R1 PE=1 SV=2	92.818	0.0	gi|32455248|ref|NP_852664.1|	phosphatidylinositol 3-kinase regulatory subunit alpha isoform 1 [Homo sapiens]	-	-	-	-	-	-	-	K02649|1|0.0|1376|hsa:5295| phosphoinositide-3-kinase regulatory subunit alpha/beta/delta	GO:0043065//positive regulation of apoptotic process;GO:0048662//negative regulation of smooth muscle cell proliferation;GO:0006006//glucose metabolic process;GO:0045671//negative regulation of osteoclast differentiation;GO:0071548//response to dexamethasone;GO:0007584//response to nutrient;GO:0045776//negative regulation of blood pressure;GO:0006661//phosphatidylinositol biosynthetic process;GO:0046326//positive regulation of glucose import;GO:0031295//T cell costimulation;GO:0048011//neurotrophin TRK receptor signaling pathway;GO:0045861//negative regulation of proteolysis;GO:0001878//response to yeast;GO:0051531//NFAT protein import into nucleus;GO:0030168//platelet activation;GO:0045471//response to ethanol;GO:0033574//response to testosterone;GO:0043200//response to amino acid;GO:0001934//positive regulation of protein phosphorylation;GO:0034644//cellular response to UV;GO:0010459//negative regulation of heart rate;GO:0045944//positive regulation of transcription from RNA polymerase II promoter;GO:0050900//leukocyte migration;GO:0044281//small molecule metabolic process;GO:0046854//phosphatidylinositol phosphorylation;GO:0010040//response to iron(II) ion;GO:0019048//modulation by virus of host morphology or physiology;GO:0032570//response to progesterone;GO:0007173//epidermal growth factor receptor signaling pathway;GO:0048009//insulin-like growth factor receptor signaling pathway;GO:0060396//growth hormone receptor signaling pathway;GO:0030183//B cell differentiation;GO:0030335//positive regulation of cell migration;GO:0090004//positive regulation of establishment of protein localization to plasma membrane;GO:0014065//phosphatidylinositol 3-kinase signaling;GO:0050852//T cell receptor signaling pathway;GO:0051591//response to cAMP;GO:0043551//regulation of phosphatidylinositol 3-kinase activity;GO:0009750//response to fructose;GO:0045663//positive regulation of myoblast differentiation;GO:0032355//response to estradiol;GO:0042493//response to drug;GO:0001953//negative regulation of cell-matrix adhesion;GO:0008543//fibroblast growth factor receptor signaling pathway;GO:0022408//negative regulation of cell-cell adhesion;GO:0008286//insulin receptor signaling pathway;GO:0071398//cellular response to fatty acid	GO:0043548//phosphatidylinositol 3-kinase binding;GO:0008022//protein C-terminus binding;GO:0031625//ubiquitin protein ligase binding;GO:0051117//ATPase binding;GO:0030971//receptor tyrosine kinase binding;GO:0005159//insulin-like growth factor receptor binding;GO:0043559//insulin binding;GO:0043560//insulin receptor substrate binding;GO:0005158//insulin receptor binding;GO:0019904//protein domain specific binding;GO:0005168//neurotrophin TRKA receptor binding;GO:0019901//protein kinase binding;GO:0051219//phosphoprotein binding;GO:0019903//protein phosphatase binding;GO:0016303//1-phosphatidylinositol-3-kinase activity;GO:0005516//calmodulin binding;GO:0005545//1-phosphatidylinositol binding;GO:0043125//ErbB-3 class receptor binding;GO:0046935//1-phosphatidylinositol-3-kinase regulator activity;GO:0030331//estrogen receptor binding	GO:0005943//phosphatidylinositol 3-kinase complex, class IA;GO:0005886//plasma membrane;GO:0005634//nucleus	MSAEGYQYRALYDYKKEREEDIDLHLGDILTVNKGSLVALGFSDGQEARPEEIGWLNGYNETTGERGDFPGTYVEYIGRKKISPPTPKPRPPRPLPVAPGSSKTEADVEQQALTLPDLAEQFAPPDIAPPLLIKLVEAIEKKGLECSTLYRTQSSSNLAELRQLLDCDTPSVDLEMIDVHVLADAFKRYLLDLPNPVIPAAVYSEMISLAPEVQSSEEYIQLLKKLIRSPSIPHQYWLTLQYLLKHFFKLSQTSSKNLLNARVLSEIFSPMLFRFSAASSDNTENLIKVIEILISTEWNERQPAPALPPKPPKPTTVANNGMNNNMSLQDAEWYWGDISREEVNEKLRDTADGTFLVRDASTKMHGDYTLTLRKGGNNKLIKIFHRDGKYGFSDPLTFSSVVELINHYRNESLAQYNPKLDVKLLYPVSKYQQDQVVKEDNIEAVGKKLHEYNTQFQEKSREYDRLYEEYTRTSQEIQMKRTAIEAFNETIKIFEEQCQTQERYSKEYIEKFKREGNEKEIQRIMHNYDKLKSRISEIIDSRRRLEEDLKKQAAEYREIDKRMNSIKPDLIQLRKTRDQYLMWLTQKGVRQKKLNEWLGNENTEDQYSLVEDDEDLPHHDEKTWNVGSSNRNKAENLLRGKRDGTFLVRESSKQGCYACSVVVDGEVKHCVINKTATGYGFAEPYNLYSSLKELVLHYQHTSLVQHNDSLNVTLAYPVYAQQRR
O43865	O43865	6.148023	9.52558257898677E-10	S-adenosylhomocysteine hydrolase-like protein 1 OS=Homo sapiens GN=AHCYL1 PE=1 SV=2	92.264	0.0	gi|319401911|ref|NP_001188310.1|	adenosylhomocysteinase-like protein 1 [Sus scrofa]	gi|292490655|ref|YP_003526094.1|	543	0.0	COG0499	S-adenosylhomocysteine hydrolase	H	Coenzyme transport and metabolism	K01251|1|0.0|1004|ggo:101135468| adenosylhomocysteinase [EC:3.3.1.1]	GO:0044070//regulation of anion transport;GO:0006611//protein export from nucleus;GO:0006378//mRNA polyadenylation;GO:0032412//regulation of ion transmembrane transporter activity;GO:0006730//one-carbon metabolic process;GO:0010765//positive regulation of sodium ion transport;GO:0031440//regulation of mRNA 3'-end processing	GO:0004013//adenosylhomocysteinase activity;GO:0005515//protein binding;GO:0000166//nucleotide binding	GO:0005783//endoplasmic reticulum	MSMPDAMPLPGVGEELKQAKEIEDAEKYSFMATVTKAPKKQIQFADDMQEFTKFPTKTGRRSLSRSISQSSTDSYSSAASYTDSSDDEVSPREKQQTNSKGSSNFCVKNIKQAEFGRREIEIAEQDMSALISLRKRAQGEKPLAGAKIVGCTHITAQTAVLIETLCALGAQCRWSACNIYSTQNEVAAALAEAGVAVFAWKGESEDDFWWCIDRCVNMDGWQANMILDDGGDLTHWVYKKYPNVFKKIRGIVEESVTGVHRLYQLSKAGKLCVPAMNVNDSVTKQKFDNLYCCRESILDGLKRTTDVMFGGKQVVVCGYGEVGKGCCAALKALGAIVYITEIDPICALQACMDGFRVVKLNEVIRQVDVVITCTGNKNVVTREHLDRMKNSCIVCNMGHSNTEIDVTSLRTPELTWERVRSQVDHVIWPDGKRVVLLAEGRLLNLSCSTVPTFVLSITATTQALALIELYNAPEGRYKQDVYLLPKKMDEYVASLHLPSFDAHLTELTDDQAKYLGLNKNGPFKPNYYRY
O43292	O43292	5.404016	2.38358470053355E-07	Glycosylphosphatidylinositol anchor attachment 1 protein OS=Homo sapiens GN=GPAA1 PE=1 SV=3	87.118	0.0	gi|4504079|ref|NP_003792.1|	glycosylphosphatidylinositol anchor attachment 1 protein [Homo sapiens]	-	-	-	-	-	-	-	K05289|1|0.0|1045|hsa:8733|	GO:0006501//C-terminal protein lipidation;GO:0016255//attachment of GPI anchor to protein;GO:0006461//protein complex assembly;GO:0006621//protein retention in ER lumen	GO:0034235//GPI anchor binding;GO:0015631//tubulin binding;GO:0003923//GPI-anchor transamidase activity	GO:0042765//GPI-anchor transamidase complex	MGLLSDPVRRRALARLVLRLNAPLCVLSYVAGIAWFLALVFPPLTQRTYMSENAMGSTMVEEQFAGGDRARAFARDFAAHRKKSGALPVAWLERTMRSVGLEVYTQSFSRKLPFPDETHERYMVSGTNVYGILRAPRAASTESLVLTVPCGSDSTNSQAVGLLLALAAHFRGQIYWAKDIVFLVTEHDLLGTEAWLEAYHDVNVTGMQSSPLQGRAGAIQAAVALELSSDVVTSLDVAVEGLNGQLPNLDLLNLFQTFCQKGGLLCTLQGKLQPEDWTSLDGPLQGLQTLLLMVLRQASGRPHGSHGLFLRYRVEALTLRGINSFRQYKYDLVAVGKALEGMFRKLNHLLERLHQSFFLYLLPGLSRFVSIGLYMPAVGFLLLVLGLKALELWMQLHEAGMGLEEPGGAPGPSVPLPPSQGVGLASLVAPLLISQAMGLALYVLPVLGQHVATQHFPVAEAEAVVLTLLAIYAAGLALPHNTHRVVSTQAPDRGWMALKLVALIYLALQLGCIALTNFSLGFLLATTMVPTAALAKPHGPRTLYAALLVLTSPAATLLGSLFLWRELQEAPLSLAEGWQLFLAALAQGVLEHHTYGALLFPLLSLGLYPCWLLFWNVLFWK
P21980	P21980	7.067266	4.24915392968022E-13	Protein-glutamine gamma-glutamyltransferase 2 OS=Homo sapiens GN=TGM2 PE=1 SV=2	98.253	0.0	gi|39777597|ref|NP_004604.2|	protein-glutamine gamma-glutamyltransferase 2 isoform a [Homo sapiens]	-	-	-	-	-	-	-	K05625|1|0.0|1399|pps:100994169| transglutaminase 2 [EC:2.3.2.13]	GO:0060445//branching involved in salivary gland morphogenesis;GO:0051482//positive regulation of cytosolic calcium ion concentration involved in phospholipase C-activating G-protein coupled signaling pathway;GO:0048661//positive regulation of smooth muscle cell proliferation;GO:0043123//positive regulation of I-kappaB kinase/NF-kappaB signaling;GO:0045785//positive regulation of cell adhesion;GO:0043277//apoptotic cell clearance;GO:0051260//protein homooligomerization;GO:0050729//positive regulation of inflammatory response;GO:0060662//salivary gland cavitation;GO:0001974//blood vessel remodeling;GO:0018153//isopeptide cross-linking via N6-(L-isoglutamyl)-L-lysine	GO:0005525//GTP binding;GO:0046872//metal ion binding;GO:0019904//protein domain specific binding;GO:0003810//protein-glutamine gamma-glutamyltransferase activity	GO:0005886//plasma membrane;GO:0005739//mitochondrion	MAEELVLERCDLELETNGRDHHTADLCREKLVVRRGQPFWLTLHFEGRNYEASVDSLTFSVVTGPAPSQEAGTKARFPLRDAVEEGDWTATVVDQQDCTLSLQLTTPANAPIGLYRLSLEASTGYQGSSFVLGHFILLFNAWCPADAVYLDSEEERQEYVLTQQGFIYQGSAKFIKNIPWNFGQFEDGILDICLILLDVNPKFLKNAGRDCSRRSSPVYVGRVVSGMVNCNDDQGVLLGRWDNNYGDGVSPMSWIGSVDILRRWKNHGCQRVKYGQCWVFAAVACTVLRCLGIPTRVVTNYNSAHDQNSNLLIEYFRNEFGEIQGDKSEMIWNFHCWVESWMTRPDLQPGYEGWQALDPTPQEKSEGTYCCGPVPVRAIKEGDLSTKYDAPFVFAEVNADVVDWIQQDDGSVHKSINRSLIVGLKISTKSVGRDEREDITHTYKYPEGSSEEREAFTRANHLNKLAEKEETGMAMRIRVGQSMNMGSDFDVFAHITNNTAEEYVCRLLLCARTVSYNGILGPECGTKYLLNLNLEPFSEKSVPLCILYEKYRDCLTESNLIKVRALLVEPVINSYLLAERDLYLENPEIKIRILGEPKQKRKLVAEVSLQNPLPVALEGCTFTVEGAGLTEEQKTVEIPDPVEAGEEVKVRMDLLPLHMGLHKLVVNFESDKLKAVKGFRNVIIGPA
P49848	P49848	5.079341	2.13450253251557E-06	Transcription initiation factor TFIID subunit 6 OS=Homo sapiens GN=TAF6 PE=1 SV=1	82.718	0.0	gi|5032147|ref|NP_005632.1|	transcription initiation factor TFIID subunit 6 isoform alpha [Homo sapiens]	-	-	-	-	-	-	-	K03131|1|0.0|1105|hsa:6878| transcription initiation factor TFIID subunit 6	GO:0006367//transcription initiation from RNA polymerase II promoter;GO:0008285//negative regulation of cell proliferation;GO:0006368//transcription elongation from RNA polymerase II promoter;GO:0016032//viral process;GO:0045786//negative regulation of cell cycle;GO:0051090//regulation of sequence-specific DNA binding transcription factor activity	GO:0003677//DNA binding;GO:0005515//protein binding;GO:0003700//sequence-specific DNA binding transcription factor activity	GO:0071339//MLL1 complex;GO:0033276//transcription factor TFTC complex;GO:0005669//transcription factor TFIID complex;GO:0005737//cytoplasm	MAEEKKLKLSNTVLPSESMKVVAESMGIAQIQEETCQLLTDEVSYRIKEIAQDALKFMHMGKRQKLTTSDIDYALKLKNVEPLYGFHAQEFIPFRFASGGGRELYFYEEKEVDLSDIINTPLPRVPLDVCLKAHWLSIEGCQPAIPENPPPAPKEQQKAEATEPLKSAKPGQEEDGPLKGKGQGATTADGKGKEKKAPPLLEGAPLRLKPRSIHELSVEQQLYYKEITEACVGSCEAKRAEALQSIATDPGLYQMLPRFSTFISEGVRVNVVQNNLALLIYLMRMVKALMDNPTLYLEKYVHELIPAVMTCIVSRQLCLRPDVDNHWALRDFAARLVAQICKHFSTTTNNIQSRITKTFTKSWVDEKTPWTTRYGSIAGLAELGHDVIKTLILPRLQQEGERIRSVLDGPVLSNIDRIGADHVQSLLLKHCAPVLAKLRPPPDNQDAYRAEFGSLGPLLCSQVVKARAQAALQAQQVNRTTLTITQPRPTLTLSQAPQPGPRTPGLLKVPGSIALPVQTLVSARAAAPPQPSPPPTKFIVMSSSSSAPSTQQVLSLSTSAPGSGSTTTSPVTTTVPSVQPIVKLVSTATTAPPSTAPSGPGSVQKYIVVSLPPTGEGKGGPTSHPSPVPPPASSPSPLSGSALCGGKQEAGDSPPPAPGTPKANGSQPNSGSPQPAP
P05388	P05388	6.810976	2.41179021153327E-12	60S acidic ribosomal protein P0 OS=Homo sapiens GN=RPLP0 PE=1 SV=1	96.654	0.0	gi|154757503|gb|AAI51696.1|	RPLP0 protein [Bos taurus]	gi|478482081|ref|YP_007712731.1|	131	4e-34	COG0244	Ribosomal protein L10	J	Translation, ribosomal structure and biogenesis	K02941|1|0.0|533|cjc:100410963| large subunit ribosomal protein LP0	GO:0006413//translational initiation;GO:0019083//viral transcription;GO:0006414//translational elongation;GO:0042254//ribosome biogenesis;GO:0006415//translational termination;GO:0019048//modulation by virus of host morphology or physiology;GO:0006614//SRP-dependent cotranslational protein targeting to membrane;GO:0000184//nuclear-transcribed mRNA catabolic process, nonsense-mediated decay	GO:0003723//RNA binding;GO:0003735//structural constituent of ribosome;GO:0005515//protein binding	GO:0022625//cytosolic large ribosomal subunit;GO:0005634//nucleus	MPREDRATWKSNYFLKIIQLLDDYPKCFIVGADNVGSKQMQQIRMSLRGKAVVLMGKNTMMRKAIRGHLENNPALEKLLPHIRGNVGFVFTKEDLTEIRDMLLANKVPAAARAGAIAPCEVTVPAQNTGLGPEKTSFFQALGITTKISRGTIEILSDVQLIKTGDKVGASEATLLNMLNISPFSFGLVIQQVFDNGSIYNPEVLDITEETLHSRFLEGVRNVASVCLQIGYPTVASVPHSIINGYKRVLALSVETDYTFPLAEKVKAFLADPSAFVAAAPVAAATTAAPAAAAAPAKVEAKEESEESDEDMGFGLFD
Q52LR7	Q52LR7	4.261789	0.000260669041441508	Enhancer of polycomb homolog 2 OS=Homo sapiens GN=EPC2 PE=1 SV=2	85.254	0.0	gi|194272186|ref|NP_056445.3|	enhancer of polycomb homolog 2 [Homo sapiens]	-	-	-	-	-	-	-	K11322|1|0.0|1384|hsa:26122| enhancer of polycomb-like protein	GO:0016568//chromatin modification;GO:0006281//DNA repair;GO:0006355//regulation of transcription, DNA-templated		GO:0032777//Piccolo NuA4 histone acetyltransferase complex	MSKLSFRARALDAAKPLPIYRGKDMPDLNDCVSINRAVPQMPTGMEKEEESEHHLQRAISAQQVFREKKESMVIPVPEAESNVNYYNRLYKGEFKQPKQFIHIQPFNLDNEQPDYDMDSEDETLLNRLNRKMEIKPLQFEIMIDRLEKASSNQLVTLQEAKLLLNEDDYLIKAVYDYWVRKRKNCRGPSLIPQIKQEKRDGSTNNDPYVAFRRRTEKMQTRKNRKNDEASYEKMLKLRREFSRAITILEMIKRREKTKRELLHLTLEVVEKRYHLGDYGGEILNEVKISRSEKELYATPATLHNGNHHKVQECKTKHPHHLSLKEEASDVVRQKKKYPKKPKAEALITSQQPTPETLPVINKSDIKQYDFHSSDEDEFPQVLSPVSEPEEENDPDGPCAFRRRAGCQYYAPRLDQANHSCENSELADLDKLRYRHCLTTLTVPRRCIGFARRRIGRGGRVIMDRISTEHDPVLKQIDPEMLNSFSSSSQTIDFSSNFSRTNASSKHCENRLSLSEILSNIRSCRLQCFQPRLLNLQDSDSEECTSRKPGQTVNNKRVSAASVALLNTSKNGISVTGGITEEQFQTHQQQLVQMQRQQLAQLQQKQQSQHSSQQTHPKAQGSSTSDCMSKTLDSASAHFAASAVVSAPVPSRSEVAKEQNTGHNNINGVVQPSGTSKTLYSTNMALSSSPGISAVQLVRTVGHTTTNHLIPALCTSSPQTLPMNNSCLTNAVHLNNVSVVSPVNVHINTRTSAPSPTALKLATVAASMDRVPKVTPSSAISSIARENHEPERLGLNGIAETTVAMEVT
Q99933	Q99933	5.323708	4.12193225731031E-07	BAG family molecular chaperone regulator 1 OS=Homo sapiens GN=BAG1 PE=1 SV=4	68.406	2e-156	gi|296439462|sp|Q99933.4|BAG1_HUMAN	RecName: Full=BAG family molecular chaperone regulator 1; Short=BAG-1; AltName: Full=Bcl-2-associated athanogene 1 [Homo sapiens]	-	-	-	-	-	-	-	K09555|1|1e-156|447|hsa:573| BCL2-associated athanogene 1	GO:0043525//positive regulation of neuron apoptotic process;GO:0070389//chaperone cofactor-dependent protein refolding;GO:0045944//positive regulation of transcription from RNA polymerase II promoter;GO:0007166//cell surface receptor signaling pathway;GO:0035094//response to nicotine;GO:0042493//response to drug;GO:0010226//response to lithium ion;GO:0006950//response to stress;GO:0030182//neuron differentiation	GO:0051087//chaperone binding;GO:0005057//receptor signaling protein activity;GO:0051219//phosphoprotein binding	GO:0005829//cytosol;GO:0005739//mitochondrion;GO:0045111//intermediate filament cytoskeleton;GO:0048471//perinuclear region of cytoplasm;GO:0005634//nucleus	MAQRGGARRPRGDRERLGSRLRALRPGREPRQSEPPAQRGPPPSGRPPARSTASGHDRPTRGAAAGARRPRMKKKTRRRSTRSEELTRSEELTLSEEATWSEEATQSEEATQGEEMNRSQEVTRDEESTRSEEVTREEMAAAGLTVTVTHSNEKHDLHVTSQQGSSEPVVQDLAQVVEEVIGVPQSFQKLIFKGKSLKEMETPLSALGIQDGCRVMLIGKKNSPQEEVELKKLKHLEKSVEKIADQLEELNKELTGIQQGFLPKDLQAEALCKLDRRVKATIEQFMKILEEIDTLILPENFKDSRLKRKGLVKKVQAFLAECDTVEQNICQETERLQSTNFALAE
Q6VMQ6	Q6VMQ6	4.488698	7.88407970589813E-05	Activating transcription factor 7-interacting protein 1 OS=Homo sapiens GN=ATF7IP PE=1 SV=3	85.984	0.0	gi|557440804|ref|NP_851997.1|	activating transcription factor 7-interacting protein 1 isoform 1 [Homo sapiens]	gi|431931622|ref|YP_007244668.1|	66.2	2e-09	COG4969	Tfp pilus assembly protein, major pilin PilA	NW	Cell motility;Extracellular structures	-	GO:0000122//negative regulation of transcription from RNA polymerase II promoter;GO:0045898//regulation of RNA polymerase II transcriptional preinitiation complex assembly;GO:0006306//DNA methylation;GO:0019048//modulation by virus of host morphology or physiology;GO:0045893//positive regulation of transcription, DNA-templated	GO:0003714//transcription corepressor activity;GO:0005515//protein binding;GO:0016887//ATPase activity	GO:0005667//transcription factor complex	MDSLEEPQKKVFKARKTMRVSDRQQLEAVYKVKEELLKTDVKLLNGNHENGDLDPTSPLENMDYIKDKEEVNGIEEICFDPEGSKAEWKETPCILSVNVKNKQDDDLNCEPLSPHNITPEPVSKLPAEPVSGDPAPGDLDAGDPASGVLASGDSTSGDPTSSEPSSSDAASGDATSGDAPSGDVSPGDATSGDATADDLSSGDPTSSDPIPGEPVPVEPISGDCAADDIASSEITSVDLASGAPASTDPASDDLASGDLSSSELASDDLATGELASDELTSESTFDRTFEPKSVPVCEPVPEIDNIEPSSNKDDDFLEKNGADEKLEQIQSKDSLDEKNKADNNIDANEETLETDDTTICSDRPPENEKKVEEDIITELALGEDAISSSMEIDQGEKNEDETSADLVETINENVIEDNKSENILENTDSMETDEIIPILEKLAPSEDELTCFSKTSLLPIDETNPDLEEKMESSFGSPSKQESSESLPKEAFLVLSDEEDISGEKDESEVISQNETCSPAEVESNEKDNKPEEEEQVIHEDDERPSEKNEFSRRKRSKSEDMDNVQSKRRRYMEEEYEAEFQVKITAKGDINQKLQKVIQWLLEEKLCALQCAVFDKTLAELKTRVEKIECNKRHKTVLTELQAKIARLTKRFEAAKEDLKKRHEHPPNPPVSPGKTVNDVNSNNNMSYRNAGTVRQMLESKRNVSESAPPSFQTPVNTVSSTNLVTPPAVVSSQPKLQTPVTSGSLTATSVLPAPNTATVVATTQVPSGNPQPTISLQPLPVILHVPVAVSSQPQLLQSHPGTLVTNQPSGNVEFISVQSPPTVSGLTKNPVSLPSLPNPTKPNNVPSVPSPSIQRNPTASAAPLGTTLAVQAVPTAHSIVQATRTSLPTVGPSGLYSPSTNRGPIQMKIPISAFSTSSAAEQNSNTTPRIENQTNKTIDASVSKKAADSTSQCGKATGSDSSGVIDLTMDDEESGASQDPKKLNHTPVSTMSSSQPVSRPLQPIQPAPPLQPSGVPTSGPSQTTIHLLPTAPTTVNVTHRPVTQVTTRLPVPRAPANHQVVYTTLPAPPAQAPLRGTVMQAPAVRQVNPQNSVTVRVPQTTTYVVNNGLTLGSTGPQLTVHHRPPQVHTEPPRPVHPAPLPEAPQPQRLPPEAASTSLPQKPHLKLARVQSQNGIVLSWSVLEVDRSCATVDSYHLYAYHEEPSATVPSQWKKIGEVKALPLPMACTLTQFVSGSKYYFAVRAKDIYGRFGPFCDPQSTDVISSTQSS
P05120	P05120	4.280664	0.000236997726159588	Plasminogen activator inhibitor 2 OS=Homo sapiens GN=SERPINB2 PE=1 SV=2	94.699	0.0	gi|4505595|ref|NP_002566.1|	plasminogen activator inhibitor 2 [Homo sapiens]	gi|206901590|ref|YP_002251376.1|	277	3e-88	COG4826	Serine protease inhibitor	O	Posttranslational modification, protein turnover, chaperones	K19821|1|0.0|813|hsa:5055| plasminogen activator inhibitor 2	GO:0042730//fibrinolysis;GO:0010951//negative regulation of endopeptidase activity;GO:0030162//regulation of proteolysis	GO:0004867//serine-type endopeptidase inhibitor activity	GO:0005615//extracellular space;GO:0005794//Golgi apparatus;GO:0005886//plasma membrane	MEDLCVANTLFALNLFKHLAKASPTQNLFLSPWSISSTMAMVYMGSRGSTEDQMAKVLQFNEVGANAVTPMTPENFTSCGFMQQIQKGSYPDAILQAQAADKIHSSFRSLSSAINASTGNYLLESVNKLFGEKSASFREEYIRLCQKYYSSEPQAVDFLECAEEARKKINSWVKTQTKGKIPNLLPEGSVDGDTRMVLVNAVYFKGKWKTPFEKKLNGLYPFRVNSAQRTPVQMMYLREKLNIGYIEDLKAQILELPYAGDVSMFLLLPDEIADVSTGLELLESEITYDKLNKWTSKDKMAEDEVEVYIPQFKLEEHYELRSILRSMGMEDAFNKGRANFSGMSERNDLFLSEVFHQAMVDVNEEGTEAAAGTGGVMTGRTGHGGPQFVADHPFLFLIMHKITNCILFFGRFSSP
Q7Z6B0	Q7Z6B0	5.882374	9.12094373803669E-09	Coiled-coil domain-containing protein 91 OS=Homo sapiens GN=CCDC91 PE=1 SV=2	92.744	0.0	gi|70980531|ref|NP_060788.3|	coiled-coil domain-containing protein 91 [Homo sapiens]	-	-	-	-	-	-	-	K13356|1|3e-13|77.0|bfo:BRAFLDRAFT_90375| alcohol-forming fatty acyl-CoA reductase [EC:1.2.1.84]	GO:0015031//protein transport	GO:0042802//identical protein binding	GO:0005730//nucleolus;GO:0005794//Golgi apparatus;GO:0016020//membrane	MDDDDFGGFEAAETFDGGSGETQTTSPAIPWAAFPAVSGVHLSPSSPEIVLDRDHSSSIGCLSSDAIISSPENTHAANSIVSQTIPKAQIQQSTHTHLDISLFPLGLTDEKSNGTIALVDDSEDPGANVSNIQLQQKISSLEIKLKVSEEEKQRIKQDVESLMEKHNVLEKGFLKEKEQEAISFQDRYKELQEKHKQELEDMRKAGHEALSIIVDEYKALLQSSVKQQVEAIEKQYISAIEKQAHKCEELLNAQHQRLLEMLDTEKELLKEKIKEALIQQSQEQKEILEKCLEEERQRNKEALVSAAKLEKEAVKDAVLKVVEEERKNLEKAHAEERELWKTEHAKDQEKVSQEIQKAIQEQRKISQETVKAAIIEEQKRSEKAVEEAVKRTRDELIEYIKEQKRLDQVIRQRSLSSLELFLSCAQKQLSALIATEPVDIE
P29992	P29992	6.213927	5.1849590533691E-10	Guanine nucleotide-binding protein subunit alpha-11 OS=Homo sapiens GN=GNA11 PE=1 SV=2	100.000	0.0	gi|115511049|ref|NP_002058.2|	guanine nucleotide-binding protein subunit alpha-11 [Homo sapiens]	-	-	-	-	-	-	-	K04635|1|0.0|745|hsa:2767| guanine nucleotide-binding protein subunit alpha-11	GO:0001501//skeletal system development;GO:0030168//platelet activation;GO:0001508//action potential;GO:0007507//heart development;GO:0060158//phospholipase C-activating dopamine receptor signaling pathway;GO:0007189//adenylate cyclase-activating G-protein coupled receptor signaling pathway;GO:0045634//regulation of melanocyte differentiation;GO:0043547//positive regulation of GTPase activity;GO:0007215//glutamate receptor signaling pathway;GO:0006471//protein ADP-ribosylation	GO:0004871//signal transducer activity;GO:0005525//GTP binding;GO:0031826//type 2A serotonin receptor binding;GO:0046872//metal ion binding;GO:0031683//G-protein beta/gamma-subunit complex binding;GO:0005096//GTPase activator activity;GO:0003924//GTPase activity	GO:0005834//heterotrimeric G-protein complex;GO:0005829//cytosol	MTLESMMACCLSDEVKESKRINAEIEKQLRRDKRDARRELKLLLLGTGESGKSTFIKQMRIIHGAGYSEEDKRGFTKLVYQNIFTAMQAMIRAMETLKILYKYEQNKANALLIREVDVEKVTTFEHQYVSAIKTLWEDPGIQECYDRRREYQLSDSAKYYLTDVDRIATLGYLPTQQDVLRVRVPTTGIIEYPFDLENIIFRMVDVGGQRSERRKWIHCFENVTSIMFLVALSEYDQVLVESDNENRMEESKALFRTIITYPWFQNSSVILFLNKKDLLEDKILYSHLVDYFPEFDGPQRDAQAAREFILKMFVDLNPDSDKIIYSHFTCATDTENIRFVFAAVKDTILQLNLKEYNLV
Q08378	Q08378	5.811515	1.52020657032553E-08	Golgin subfamily A member 3 OS=Homo sapiens GN=GOLGA3 PE=1 SV=2	86.983	0.0	gi|30089940|ref|NP_005886.2|	Golgin subfamily A member 3 isoform 1 [Homo sapiens]	-	-	-	-	-	-	-	-	GO:0006891//intra-Golgi vesicle-mediated transport	GO:0005215//transporter activity	GO:0005730//nucleolus;GO:0032580//Golgi cisterna membrane;GO:0005793//endoplasmic reticulum-Golgi intermediate compartment;GO:0017119//Golgi transport complex	MDGASAEQDGLQEDRSHSGPSSLPEAPLKPPGPLVPPDQQDKVQCAEVNRASTEGESPDGPGQGGLCQNGPTPPFPDPPSSLDPTTSPVGPDASPGVAGFHDNLRKSQGTSAEGSVRKEALQSLRLSLPMQETQLCSTDSPLPLEKEEQVRLQARKWLEEQLKQYRVKRQQERSSQPATKTRLFSTLDPELMLNPENLPRASTLAMTKEYSFLRTSVPRGPKVGSLGLPAHPREKKTSKSSKIRSLADYRTEDSNAGNSGGNVPAPDSTKGSLKQNRSSAASVVSEISLSPDTDDRLENTSLAGDSVSEVDGNDSDSSSYSSASTRGTYGILSKTVGTQDTPYMVNGQEIPADTLGQFPSIKDVLQAAAAEHQDQGQEVNGEVRSRRDSICSSVSLESSAAETQEEMLQVLKEKMRLEGQLEALSLEASQALKEKAELQAQLAALSTKLQAQVECSHSSQQRQDSLSSEVDTLKQSCWDLERAMTDLQNMLEAKNASLASSNNDLQVAEEQYQRLMAKVEDMQRSMLSKDNTVHDLRQQMTALQSQLQQVQLERTTLTSKLKASQAEISSLQSVRQWYQQQLALAQEARVRLQGEMAHIQVGQMTQAGLLEHLKLENVSLSQQLTETQHRSMKEKGRIAAQLQGIEADMLDQEAAFMQIQEAKTMVEEDLQRRLEEFEGERERLQRMADSAASLEQQLEQVKLTLLQRDQQLEALQQEHLDLMKQLTLTQEALQSREQSLDALQTHYDELQARLGELQGEAASREDTICLLQNEKIILEAALQAAKSGKEELDRGARRLEEGTEETSETLEKLREELAIKSGQVEHLQQETAALKKQMQKIKEQFLQQKVMVEAYRRDATSKDQLISELKATRKRLDSELKELRQELMQVHGEKRTAEAELSRLHREVAQVRQHMADLEGHLQSAQKERDEMETHLQSLQFDKEQMVAVTEANEALKKQIEELQQEARKAITEQKQKMRRLGSDLTSAQKEMKTKHKAYENAVGILSRRLQEALAAKEAADAELGQLRAQGGSSDSSLALHERIQALEAELQAVSHSKTLLEKELQEVIALTSQELEESREKVLELEDELQESRGFRKKIKRLEESNKKLALELEHEKGKLTGLGQSNAALREHNSILETALAKREADLVQLNLQVQAVLQRKEEEDRQMKHLVQALQASLEKEKEKVNSLKEQVAAAKVEAGHNRRHFKAASLELSEVKKELQAKEHLVQKLQAEADDLQIREGKHSQEIAQFQAELAEARAQLQLLQKQLDEQLSKQPVGNQEMENLKWEVDQKEREIQSLKQQLDLTEQQGRKELEGLQQLLQNVKSELEMAQEDLSMTQKDKFMLQAKVSELKNNMKTLLQQNQQLKLDLRRGAAKTRKEPKGEASSSNPATPIKIPDCPVPASLLEELLRPPPAVSKEPLKNLNSCLQQLKQEMDSLQRQMEEHALTVHESLSSWTPLEPATASPVPPGGHAGPRGDPQRHSQSRASKEGPGE
Q9UBN7	Q9UBN7	5.581092	7.11916155103762E-08	Histone deacetylase 6 OS=Homo sapiens GN=HDAC6 PE=1 SV=2	95.535	0.0	gi|119571129|gb|EAW50744.1|	histone deacetylase 6, isoform CRA_a [Homo sapiens]	gi|85860006|ref|YP_462208.1|	268	7e-79	COG0123	Acetoin utilization deacetylase AcuC or a related deacetylase	BQ	Chromatin structure and dynamics;Secondary metabolites biosynthesis, transport and catabolism	K11407|1|0.0|2325|hsa:10013| histone deacetylase 6 [EC:3.5.1.98]	GO:0043065//positive regulation of apoptotic process;GO:0045892//negative regulation of transcription, DNA-templated;GO:0010870//positive regulation of receptor biosynthetic process;GO:0060765//regulation of androgen receptor signaling pathway;GO:0060632//regulation of microtubule-based movement;GO:0045861//negative regulation of proteolysis;GO:0090042//tubulin deacetylation;GO:0090035//positive regulation of chaperone-mediated protein complex assembly;GO:0009967//positive regulation of signal transduction;GO:0070845//polyubiquitinated misfolded protein transport;GO:0010469//regulation of receptor activity;GO:0016236//macroautophagy;GO:0070301//cellular response to hydrogen peroxide;GO:0016575//histone deacetylation;GO:0070848//response to growth factor;GO:0006515//misfolded or incompletely synthesized protein catabolic process;GO:0071218//cellular response to misfolded protein;GO:0070842//aggresome assembly;GO:0043162//ubiquitin-dependent protein catabolic process via the multivesicular body sorting pathway;GO:0034983//peptidyl-lysine deacetylation;GO:0032418//lysosome localization;GO:0070846//Hsp90 deacetylation;GO:0009636//response to toxic substance;GO:0010634//positive regulation of epithelial cell migration;GO:0051354//negative regulation of oxidoreductase activity;GO:0010727//negative regulation of hydrogen peroxide metabolic process;GO:0000209//protein polyubiquitination;GO:0007026//negative regulation of microtubule depolymerization	GO:0031593//polyubiquitin binding;GO:0097372//NAD-dependent histone deacetylase activity (H3-K18 specific);GO:0008013//beta-catenin binding;GO:0046969//NAD-dependent histone deacetylase activity (H3-K9 specific);GO:0051879//Hsp90 protein binding;GO:0048487//beta-tubulin binding;GO:0070840//dynein complex binding;GO:0032041//NAD-dependent histone deacetylase activity (H3-K14 specific);GO:0008270//zinc ion binding;GO:0042903//tubulin deacetylase activity;GO:0046970//NAD-dependent histone deacetylase activity (H4-K16 specific);GO:0008017//microtubule binding;GO:0043014//alpha-tubulin binding;GO:0048156//tau protein binding;GO:0042826//histone deacetylase binding;GO:0003779//actin binding	GO:0016235//aggresome;GO:0005901//caveola;GO:0031252//cell leading edge;GO:0000118//histone deacetylase complex;GO:0005829//cytosol;GO:0005881//cytoplasmic microtubule;GO:0030286//dynein complex;GO:0048471//perinuclear region of cytoplasm;GO:0005730//nucleolus	MTSTGQDSTTTRQRRSRQNPQSPPQDSSVTSKRNIKKGAVPRSIPNLAEVKKKGKMKKLGQAMEEDLIVGLQGMDLNLEAEALAGTGLVLDEQLNEFHCLWDDSFPEGPERLHAIKEQLIQEGLLDRCVSFQARFAEKEELMLVHSLEYIDLMETTQYMNEGELRVLADTYDSVYLHPNSYSCACLASGSVLRLVDAVLGAEIRNGMAIIRPPGHHAQHSLMDGYCMFNHVAVAARYAQQKHRIRRVLIVDWDVHHGQGTQFTFDQDPSVLYFSIHRYEQGRFWPHLKASNWSTTGFGQGQGYTINVPWNQVGMRDADYIAAFLHVLLPVALEFQPQLVLVAAGFDALQGDPKGEMAATPAGFAQLTHLLMGLAGGKLILSLEGGYNLRALAEGVSASLHTLLGDPCPMLESPGAPCRSAQASVSCALEALEPFWEVLVRSTETVERDNMEEDNVEESEEEGPWEPPVLPILTWPVLQSRTGLVYDQNMMNHCNLWDSHHPEVPQRILRIMCRLEELGLAGRCLTLTPRPATEAELLTCHSAEYVGHLRATEKMKTRELHRESSNFDSIYICPSTFACAQLATGAACRLVEAVLSGEVLNGAAVVRPPGHHAEQDAACGFCFFNSVAVAARHAQTISGHALRILIVDWDVHHGNGTQHMFEDDPSVLYVSLHRYDHGTFFPMGDEGASSQIGRAAGTGFTVNVAWNGPRMGDADYLAAWHRLVLPIAYEFNPELVLVSAGFDAARGDPLGGCQVSPEGYAHLTHLLMGLASGRIILILEGGYNLTSISESMAACTRSLLGDPPPLLTLPRPPLSGALASITETIQVHRRYWRSLRVMKVEDREGPSSSKLVTKKAPQPAKPRLAERMTTREKKVLEAGMGKVTSASFGEESTPGQTNSETAVVALTQDQPSEAATGGATLAQTISEAAIGGAMLGQTTSEEAVGGATPDQTTSEETVGGAILDQTTSEDAVGGATLGQTTSEEAVGGATLAQTTSEAAMEGATLDQTTSEEAPGGTELIQTPLASSTDHQTPPTSPVQGTTPQISPSTLIGSLRTLELGSESQGASESQAPGEENLLGEAAGGQDMADSMLMQGSRGLTDQAIFYAVTPLPWCPHLVAVCPIPAAGLDVTQPCGDCGTIQENWVCLSCYQVYCGRYINGHMLQHHGNSGHPLVLSYIDLSAWCYYCQAYVHHQALLDVKNIAHQNKFGEDMPHPH
Q9BQ04	Q9BQ04	4.086542	0.000604426509495264	RNA-binding protein 4B OS=Homo sapiens GN=RBM4B PE=1 SV=1	89.136	0.0	gi|544484209|ref|XP_005577195.1|	PREDICTED: RNA-binding protein 4B isoform X1 [Macaca fascicularis]	gi|292490317|ref|YP_003525756.1|	58.5	3e-09	COG0724	RNA recognition motif (RRM) domain	J	Translation, ribosomal structure and biogenesis	K13187|1|0.0|659|mcf:101865670| RNA-binding protein 4	GO:0046822//regulation of nucleocytoplasmic transport;GO:0010628//positive regulation of gene expression;GO:0032922//circadian regulation of gene expression;GO:0035278//negative regulation of translation involved in gene silencing by miRNA;GO:0000381//regulation of alternative mRNA splicing, via spliceosome;GO:0045947//negative regulation of translational initiation;GO:0032055//negative regulation of translation in response to stress;GO:0043153//entrainment of circadian clock by photoperiod;GO:0051149//positive regulation of muscle cell differentiation;GO:0051403//stress-activated MAPK cascade	GO:0008270//zinc ion binding;GO:0000166//nucleotide binding;GO:0003730//mRNA 3'-UTR binding;GO:0036002//pre-mRNA binding;GO:0035198//miRNA binding	GO:0016607//nuclear speck;GO:0005730//nucleolus;GO:0010494//cytoplasmic stress granule	MVKLFIGNLPREATEQEIRSLFEQYGKVLECDIIKNYGFVHIEDKTAAEDAIRNLHHYKLHGVNINVEASKNKSKASTKLHVGNISPTCTNQELRAKFEEYGPVIECDIVKDYAFVHMERAEDAVEAIRGLDNTEFQGKRMHVQLSTSRLRTAPGMGDQSGCYRCGKEGHWSKECPVDRTGRVADFTEQYNEQYGAVRTPYTMGYGESMYYNDAYGALDYYKRYRVRSYEAVAAAAAASAYNYAEQTMSHLPQVQSTTVTSHLNSTSVDPYDRHLLPNSGAAATSAAMAAAAATTSSYYGRDRSPLRRAAAMLPTVGEGYGYGPESELSQASAATRNSLYDMARYEREQYVDRARYSAF
Q9Y3A4	Q9Y3A4	5.430089	1.9957584586357E-07	Ribosomal RNA-processing protein 7 homolog A OS=Homo sapiens GN=RRP7A PE=1 SV=2	89.643	0.0	gi|25092725|ref|NP_056518.2|	ribosomal RNA-processing protein 7 homolog A [Homo sapiens]	-	-	-	-	-	-	-	K14545|1|0.0|505|hsa:27341| ribosomal RNA-processing protein 7		GO:0000166//nucleotide binding;GO:0003723//RNA binding	-	MVARRRKCAARDPEDRIPSPLGYAAIPIKFSEKQQASHYLYVRAHGVRQGTKSTWPQKRTLFVLNVPPYCTEESLSRLLSTCGLVQSVELQEKPDLAESPKESRSKFFHPKPVPGFQVAYVVFQKPSGVSAALALKGPLLVSTESHPVKSGIHKWISDYADSVPDPEALRVEVDTFMEAYDQKIAEEEAKAKEEEGVPDEEGWVKVTRRGRRPVLPRTEAASLRVLERERRKRSRKELLNFYAWQHRESKMEHLAQLRKKFEEDKQRIELLRAQRKFRPY
Q5RI15	Q5RI15	5.633387	5.05364160078199E-08	Cytochrome c oxidase protein 20 homolog OS=Homo sapiens GN=COX20 PE=1 SV=2	92.373	5e-75	gi|397473055|ref|XP_003808037.1|	PREDICTED: cytochrome c oxidase protein 20 homolog isoform X1 [Pan paniscus]	-	-	-	-	-	-	-	K18184|1|8e-76|224|pps:100992118| cytochrome c oxidase assembly protein subunit 20			GO:0016021//integral component of membrane;GO:0031966//mitochondrial membrane	MAAPPEPGEPEERKSLKLLGFLDVENTPCARHSILYGSLGSVVAGFGHFLFTSRIRRSCDVGVGGFILVTLGCWFHCRYNYAKQRIQERIAREEIKKKILYEGTHLDPERKHNGSSSN
O95278	O95278	3.706875	0.00293347922795637	Laforin OS=Homo sapiens GN=EPM2A PE=1 SV=2	92.971	0.0	gi|11321613|ref|NP_005661.1|	laforin isoform a [Homo sapiens]	gi|383762135|ref|YP_005441117.1|	57.8	4e-08	COG2453	Protein-tyrosine phosphatase	T	Signal transduction mechanisms	K14165|1|0.0|605|hsa:7957| atypical dual specificity phosphatase [EC:3.1.3.16 3.1.3.48]	GO:0035335//peptidyl-tyrosine dephosphorylation;GO:0007254//JNK cascade;GO:0007399//nervous system development;GO:0007610//behavior;GO:0005977//glycogen metabolic process	GO:0004722//protein serine/threonine phosphatase activity;GO:0004725//protein tyrosine phosphatase activity;GO:0008138//protein tyrosine/serine/threonine phosphatase activity;GO:0005515//protein binding;GO:2001070//starch binding	GO:0005829//cytosol;GO:0005844//polysome;GO:0005783//endoplasmic reticulum;GO:0005634//nucleus;GO:0005886//plasma membrane	MRFRFGVVVPPAVAGARPELLVVGSRPELGRWEPRGAVRLRPAGTAAGDGALALQEPGLWLGEVELAAEEAAQDGAEPGRVDTFWYKFLKREPGGELSWEGNGPHHDRCCTYNENNLVDGVYCLPIGHWIEATGHTNEMKHTTDFYFNIAGHQAMHYSRILPNIWLGSCPRQVEHVTIKLKHELGITAVMNFQTEWDIVQNSSGCNRYPEPMTPDTMIKLYREEGLAYIWMPTPDMSTEGRVQMLPQAVCLLHALLEKGHIVYVHCNAGVGRSTAAVCGWLQYVMGWNLRKVQYFLMAKRPAVYIDEEALARAQEDFFQKFGKVRSSVCSL
P49327	P49327	6.15951	8.56868652930488E-10	Fatty acid synthase OS=Homo sapiens GN=FASN PE=1 SV=3	95.181	0.0	gi|41872631|ref|NP_004095.4|	fatty acid synthase [Homo sapiens]	gi|15896598|ref|NP_349947.1|	430	9e-121	COG4221	NADP-dependent 3-hydroxy acid dehydrogenase YdfG	C	Energy production and conversion	K00665|1|0.0|4868|hsa:2194| fatty acid synthase, animal type [EC:2.3.1.85]	GO:0035338//long-chain fatty-acyl-CoA biosynthetic process;GO:0006633//fatty acid biosynthetic process;GO:0032259//methylation;GO:0031325//positive regulation of cellular metabolic process;GO:0019432//triglyceride biosynthetic process;GO:0006112//energy reserve metabolic process;GO:0015939//pantothenate metabolic process	GO:0031177//phosphopantetheine binding;GO:0004319//enoyl-[acyl-carrier-protein] reductase (NADPH, B-specific) activity;GO:0008270//zinc ion binding;GO:0004314//[acyl-carrier-protein] S-malonyltransferase activity;GO:0004316//3-oxoacyl-[acyl-carrier-protein] reductase (NADPH) activity;GO:0004320//oleoyl-[acyl-carrier-protein] hydrolase activity;GO:0016296//palmitoyl-[acyl-carrier-protein] hydrolase activity;GO:0004317//3-hydroxypalmitoyl-[acyl-carrier-protein] dehydratase activity;GO:0005515//protein binding;GO:0000166//nucleotide binding;GO:0004315//3-oxoacyl-[acyl-carrier-protein] synthase activity;GO:0016295//myristoyl-[acyl-carrier-protein] hydrolase activity;GO:0008168//methyltransferase activity;GO:0004313//[acyl-carrier-protein] S-acetyltransferase activity	GO:0005829//cytosol;GO:0005739//mitochondrion;GO:0042470//melanosome;GO:0042587//glycogen granule;GO:0005794//Golgi apparatus;GO:0005886//plasma membrane	MEEVVIAGMSGKLPESENLQEFWDNLIGGVDMVTDDDRRWKAGLYGLPRRSGKLKDLSRFDASFFGVHPKQAHTMDPQLRLLLEVTYEAIVDGGINPDSLRGTHTGVWVGVSGSETSEALSRDPETLVGYSMVGCQRAMMANRLSFFFDFRGPSIALDTACSSSLMALQNAYQAIHSGQCPAAIVGGINVLLKPNTSVQFLRLGMLSPEGTCKAFDTAGNGYCRSEGVVAVLLTKKSLARRVYATILNAGTNTDGFKEQGVTFPSGDIQEQLIRSLYQSAGVAPESFEYIEAHGTGTKVGDPQELNGITRALCATRQEPLLIGSTKSNMGHPEPASGLAALAKVLLSLEHGLWAPNLHFHSPNPEIPALLDGRLQVVDQPLPVRGGNVGINSFGFGGSNVHIILRPNTQPPPAPAPHATLPRLLRASGRTPEAVQKLLEQGLRHSQDLAFLSMLNDIAAVPATAMPFRGYAVLGGERGGPEVQQVPAGERPLWFICSGMGTQWRGMGLSLMRLDRFRDSILRSDEAVKPFGLKVSQLLLSTDESTFDDIVHSFVSLTAIQIGLIDLLSCMGLRPDGIVGHSLGEVACGYADGCLSQEEAVLAAYWRGQCIKEAHLPPGAMAAVGLSWEECKQRCPPGVVPACHNSKDTVTISGPQAPVFEFVEQLRKEGVFAKEVRTGGMAFHSYFMEAIAPPLLQELKKVIREPKPRSARWLSTSIPEAQWHSSLARTSSAEYNVNNLVSPVLFQEALWHVPEHAVVLEIAPHALLQAVLKRGLKPSCTIIPLMKKDHRDNLEFFLAGIGRLHLSGIDANPNALFPPVEFPAPRGTPLISPLIKWDHSLAWDVPAAEDFPNGSGSPSAAIYNIDTSSESPDHYLVDHTLDGRVLFPATGYLSIVWKTLARALGLGVEQLPVVFEDVVLHQATILPKTGTVSLEVRLLEASRAFEVSENGNLVVSGKVYQWDDPDPRLFDHPESPTPNPTEPLFLAQAEVYKELRLRGYDYGPHFQGILEASLEGDSGRLLWKDNWVSFMDTMLQMSILGSAKHGLYLPTRVTAIHIDPATHRQKLYTLQDKAQVADVVVSRWLRVTVAGGVHISGLHTESAPRRQQEQQVPILEKFCFTPHTEEGCLSERAALQEELQLCKGLVQALQTKVTQQGLKMVVPGLDGAQIPRDPSQQELPRLLSAACRLQLNGNLQLELAQVLAQERPKLPEDPLLSGLLDSPALKACLDTAVENMPSLKMKVVEVLAGHGHLYSRIPGLLSPHPLLQLSYTATDRHPQALEAAQAELQQHDVAQGQWDPADPAPSALGSADLLVCNCAVAALGDPASALSNMVAALREGGFLLLHTLLRGHPLGDIVAFLTSTEPQYGQGILSQDAWESLFSRVSLRLVGLKKSFYGSTLFLCRRPTPQDSPIFLPVDDTSFRWVESLKGILADEDSSRPVWLKAINCATSGVVGLVNCLRREPGGNRLRCVLLSNLSSTSHVPEVDPGSAELQKVLQGDLVMNVYRDGAWGAFRHFLLEEDKPEEPTAHAFVSTLTRGDLSSIRWVCSSLRHAQPTCPGAQLCTVYYASLNFRDIMLATGKLSPDAIPGKWTSQDSLLGMEFSGRDASGKRVMGLVPAKGLATSVLLSPDFLWDVPSNWTLEEAASVPVVYSTAYYALVVRGRVRPGETLLIHSGSGGVGQAAIAIALSLGCRVFTTVGSAEKRAYLQARFPQLDSTSFANSRDTSFEQHVLWHTGGKGVDLVLNSLAEEKLQASVRCLATHGRFLEIGKFDLSQNHPLGMAIFLKNVTFHGVLLDAFFNESSADWREVWALVQAGIRDGVVRPLKCTVFHGAQVEDAFRYMAQGKHIGKVVVQVLAEEPEAVLKGAKPKLMSAISKTFCPAHKSYIIAGGLGGFGLELAQWLIQRGVQKLVLTSRSGIRTGYQAKQVRRWRRQGVQVQVSTSNISSLEGARGLIAEAAQLGPVGGVFNLAVVLRDGLLENQTPEFFQDVCKPKYSGTLNLDRVTREACPELDYFVVFSSVSCGRGNAGQSNYGFANSAMERICEKRRHEGLPGLAVQWGAIGDVGILVETMSTNDTIVSGTLPQRMASCLEVLDLFLNQPHMVLSSFVLAEKAAAYRDRDSQRDLVEAVAHILGIRDLAAVNLDSSLADLGLDSLMSVEVRQTLERELNLVLSVREVRQLTLRKLQELSSKADEASELACPTPKEDGLAQQQTQLNLRSLLVNPEGPTLMRLNSVQSSERPLFLVHPIEGSTTVFHSLASRLSIPTYGLQCTRAAPLDSIHSLAAYYIDCIRQVQPEGPYRVAGYSYGACVAFEMCSQLQAQQSPAPTHNSLFLFDGSPTYVLAYTQSYRAKLTPGCEAEAETEAICFFVQQFTDMEHNRVLEALLPLKGLEERVAAAVDLIIKSHQGLDRQELSFAARSFYYKLRAAEQYTPKAKYHGNVMLLRAKTGGAYGEDLGADYNLSQVCDGKVSVHVIEGDHRTLLEGSGLESIISIIHSSLAEPRVSVREG
Q2TAA5	Q2TAA5	5.400183	2.44610428010221E-07	GDP-Man:Man(3)GlcNAc(2)-PP-Dol alpha-1,2-mannosyltransferase OS=Homo sapiens GN=ALG11 PE=1 SV=2	100.000	0.0	gi|304434672|ref|NP_001004127.2|	GDP-Man:Man(3)GlcNAc(2)-PP-Dol alpha-1,2-mannosyltransferase [Homo sapiens]	gi|332797107|ref|YP_004458607.1|	94.4	2e-19	COG0438	Glycosyltransferase involved in cell wall bisynthesis	M	Cell wall/membrane/envelope biogenesis	K03844|1|0.0|1018|hsa:440138| alpha-1,2-mannosyltransferase [EC:2.4.1.131]	GO:0018279//protein N-linked glycosylation via asparagine;GO:0043687//post-translational protein modification;GO:0006488//dolichol-linked oligosaccharide biosynthetic process	GO:0003676//nucleic acid binding;GO:0004377//GDP-Man:Man3GlcNAc2-PP-Dol alpha-1,2-mannosyltransferase activity	GO:0016021//integral component of membrane;GO:0030529//ribonucleoprotein complex;GO:0005789//endoplasmic reticulum membrane	MAAGERSWCLCKLLRFFYSLFFPGLIVCGTLCVCLVIVLWGIRLLLQRKKKLVSTSKNGKNQMVIAFFHPYCNAGGGGERVLWCALRALQKKYPEAVYVVYTGDVNVNGQQILEGAFRRFNIRLIHPVQFVFLRKRYLVEDSLYPHFTLLGQSLGSIFLGWEALMQCVPDVYIDSMGYAFTLPLFKYIGGCQVGSYVHYPTISTDMLSVVKNQNIGFNNAAFITRNPFLSKVKLIYYYLFAFIYGLVGSCSDVVMVNSSWTLNHILSLWKVGNCTNIVYPPCDVQTFLDIPLHEKKMTPGHLLVSVGQFRPEKNHPLQIRAFAKLLNKKMVESPPSLKLVLIGGCRNKDDELRVNQLRRLSEDLGVQEYVEFKINIPFDELKNYLSEATIGLHTMWNEHFGIGVVECMAAGTIILAHNSGGPKLDIVVPHEGDITGFLAESEEDYAETIAHILSMSAEKRLQIRKSARASVSRFSDQEFEVTFLSSVEKLFK
Q7Z569	Q7Z569	4.995408	3.70848920946015E-06	BRCA1-associated protein OS=Homo sapiens GN=BRAP PE=1 SV=2	97.804	0.0	gi|188497705|ref|NP_006759.3|	BRCA1-associated protein [Homo sapiens]	-	-	-	-	-	-	-	K10632|1|0.0|1204|hsa:8315| BRCA1-associated protein [EC:2.3.2.27]	GO:0042060//wound healing;GO:0007265//Ras protein signal transduction;GO:0045787//positive regulation of cell cycle;GO:0009968//negative regulation of signal transduction;GO:0016567//protein ubiquitination;GO:0050673//epithelial cell proliferation;GO:0000165//MAPK cascade	GO:0008270//zinc ion binding;GO:0008139//nuclear localization sequence binding;GO:0004842//ubiquitin-protein transferase activity;GO:0005515//protein binding;GO:0000166//nucleotide binding	GO:0016021//integral component of membrane;GO:0000151//ubiquitin ligase complex;GO:0005737//cytoplasm;GO:0005886//plasma membrane	MSVSLVVIRLELAEHSPVPAGFGFSAAAGEMSDEEIKKTTLASAVACLEGKSPGEKVAIIHQHLGRREMTDVIIETMKSNPDELKTTVEERKSSEASPTAQRSKDHSKECINAAPDSPSKQLPDQISFFSGNPSVEIVHGIMHLYKTNKMTSLKEDVRRSAMLCILTVPAAMTSHDLMKFVAPFNEVIEQMKIIRDSTPNQYMVLIKFRAQADADSFYMTCNGRQFNSIEDDVCQLVYVERAEVLKSEDGASLPVMDLTELPKCTVCLERMDESVNGILTTLCNHSFHSQCLQRWDDTTCPVCRYCQTPEPVEENKCFECGVQENLWICLICGHIGCGRYVSRHAYKHFEETQHTYAMQLTNHRVWDYAGDNYVHRLVASKTDGKIVQYECEGDTCQEEKIDALQLEYSYLLTSQLESQRIYWENKIVRIEKDTAEEINNMKTKFKETIEKCDNLEHKLNDLLKEKQSVERKCTQLNTKVAKLTNELKEEQEMNKCLRANQVLLQNKLKEEERVLKETCDQKDLQITEIQEQLRDVMFYLETQQKINHLPAETRQEIQEGQINIAMASASSPASSGGSGKLPSRKGRSKRGK
P21462	P21462	3.621484	0.00399545652072495	fMet-Leu-Phe receptor OS=Homo sapiens GN=FPR1 PE=1 SV=3	100.000	0.0	gi|4503779|ref|NP_002020.1|	fMet-Leu-Phe receptor [Homo sapiens]	-	-	-	-	-	-	-	K04172|1|0.0|711|hsa:2357| formyl peptide receptor 1	GO:0007263//nitric oxide mediated signal transduction;GO:0006935//chemotaxis;GO:0006928//cellular component movement;GO:0000187//activation of MAPK activity;GO:0007188//adenylate cyclase-modulating G-protein coupled receptor signaling pathway	GO:0005515//protein binding;GO:0004982//N-formyl peptide receptor activity	GO:0016021//integral component of membrane;GO:0005768//endosome;GO:0005886//plasma membrane	METNSSLPTNISGGTPAVSAGYLFLDIITYLVFAVTFVLGVLGNGLVIWVAGFRMTHTVTTISYLNLAVADFCFTSTLPFFMVRKAMGGHWPFGWFLCKFVFTIVDINLFGSVFLIALIALDRCVCVLHPVWTQNHRTVSLAKKVIIGPWVMALLLTLPVIIRVTTVPGKTGTVACTFNFSPWTNDPKERINVAVAMLTVRGIIRFIIGFSAPMSIVAVSYGLIATKIHKQGLIKSSRPLRVLSFVAAAFFLCWSPYQVVALIATVRIRELLQGMYKEIGIAVDVTSALAFFNSCLNPMLYVFMGQDFRERLIHALPASLERALTEDSTQTSDTATNSTLPSAEVELQAK
Q6P3X3	Q6P3X3	5.147104	1.36841773668338E-06	Tetratricopeptide repeat protein 27 OS=Homo sapiens GN=TTC27 PE=1 SV=1	100.000	0.0	gi|42476022|ref|NP_060205.3|	tetratricopeptide repeat protein 27 isoform 1 [Homo sapiens]	gi|20090223|ref|NP_616298.1|	82.0	1e-14	COG0457	Tetratricopeptide (TPR) repeat	R	General function prediction only	K10586|1|3e-164|534|tng:GSTEN00009999G001| baculoviral IAP repeat-containing protein 6 (apollon) [EC:2.3.2.23]!K16531|3|1e-06|57.4|tad:TRIADDRAFT_18483| Bardet-Biedl syndrome 4 protein	-	-	-	MWTPELAILRGFPTEAERQQWKQEGVVGSESGSFLQLLLEGNYEAIFLNSMTQNIFNSTTTAEEKIDSYLEKQVVTFLDYSTDLDTTERQQLIFLLGVSSLQLFVQSNWTGPPVDLHPQDFLSSVLFQQFSEVKGLDAFVLSLLTLDGESIYSLTSKPILLLLARIILVNVRHKLTAIQSLPWWTLRCVNIHQHLLEERSPLLFTLAENCIDQVMKLQNLFVDDSGRYLAIQFHLECAYVFLYYYEYRKAKDQLDIAKDISQLQIDLTGALGKRTRFQENYVAQLILDVRREGDVLSNCEFTPAPTPQEHLTKNLELNDDTILNDIKLADCEQFQMPDLCAEEIAIILGICTNFQKNNPVHTLTEVELLAFTSCLLSQPKFWAIQTSALILRTKLEKGSTRRVERAMRQTQALADQFEDKTTSVLERLKIFYCCQVPPHWAIQRQLASLLFELGCTSSALQIFEKLEMWEDVVICYERAGQHGKAEEILRQELEKKETPSLYCLLGDVLGDHSCYDKAWELSRYRSARAQRSKALLHLRNKEFQECVECFERSVKINPMQLGVWFSLGCAYLALEDYQGSAKAFQRCVTLEPDNAEAWNNLSTSYIRLKQKVKAFRTLQEALKCNYEHWQIWENYILTSTDVGEFSEAIKAYHRLLDLRDKYKDVQVLKILVRAVIDGMTDRSGDVATGLKGKLQELFGRVTSRVTNDGEIWRLYAHVYGNGQSEKPDENEKAFQCLSKAYKCDTQSNCWEKDITSFKEVVQRALGLAHVAIKCSKNKSSSQEAVQMLSSVRLNLRGLLSKAKQLFTDVATGEMSRELADDITAMDTLVTELQDLSNQFRNQY
P50453	P50453	6.50747	3.39896879470456E-11	Serpin B9 OS=Homo sapiens GN=SERPINB9 PE=1 SV=1	100.000	0.0	gi|4758906|ref|NP_004146.1|	serpin B9 [Homo sapiens]	gi|206901590|ref|YP_002251376.1|	254	6e-80	COG4826	Serine protease inhibitor	O	Posttranslational modification, protein turnover, chaperones	K13963|1|0.0|780|hsa:5272| serpin B	GO:0043154//negative regulation of cysteine-type endopeptidase activity involved in apoptotic process;GO:0002448//mast cell mediated immunity;GO:0006955//immune response;GO:0071391//cellular response to estrogen stimulus;GO:0030162//regulation of proteolysis	GO:0004867//serine-type endopeptidase inhibitor activity;GO:0043027//cysteine-type endopeptidase inhibitor activity involved in apoptotic process;GO:0002020//protease binding	GO:0005829//cytosol;GO:0005615//extracellular space;GO:0005634//nucleus	METLSNASGTFAIRLLKILCQDNPSHNVFCSPVSISSALAMVLLGAKGNTATQMAQALSLNTEEDIHRAFQSLLTEVNKAGTQYLLRTANRLFGEKTCQFLSTFKESCLQFYHAELKELSFIRAAEESRKHINTWVSKKTEGKIEELLPGSSIDAETRLVLVNAIYFKGKWNEPFDETYTREMPFKINQEEQRPVQMMYQEATFKLAHVGEVRAQLLELPYARKELSLLVLLPDDGVELSTVEKSLTFEKLTAWTKPDCMKSTEVEVLLPKFKLQEDYDMESVLRHLGIVDAFQQGKADLSAMSAERDLCLSKFVHKSFVEVNEEGTEAAAASSCFVVAECCMESGPRFCADHPFLFFIRHNRANSILFCGRFSSP
Q8NCL4	Q8NCL4	5.587146	6.81369305998643E-08	Polypeptide N-acetylgalactosaminyltransferase 6 OS=Homo sapiens GN=GALNT6 PE=2 SV=2	97.364	0.0	gi|115298684|ref|NP_009141.2|	polypeptide N-acetylgalactosaminyltransferase 6 [Homo sapiens]	gi|430742181|ref|YP_007201310.1|	100	6e-20	COG3209	Uncharacterized conserved protein RhaS, contains 28 RHS repeats	R	General function prediction only	K00710|1|0.0|1237|hsa:11226| polypeptide N-acetylgalactosaminyltransferase [EC:2.4.1.41]	GO:0016266//O-glycan processing;GO:0043687//post-translational protein modification	GO:0004653//polypeptide N-acetylgalactosaminyltransferase activity;GO:0030246//carbohydrate binding	GO:0000139//Golgi membrane;GO:0016021//integral component of membrane;GO:0048471//perinuclear region of cytoplasm	MRLLRRRHMPLRLAMVGCAFVLFLFLLHRDVSSREEATEKPWLKSLVSRKDHVLDLMLEAMNNLRDSMPKLQIRAPEAQQTLFSINQSCLPGFYTPAELKPFWERPPQDPNAPGADGKAFQKSKWTPLETQEKEEGYKKHCFNAFASDRISLQRSLGPDTRPPECVDQKFRRCPPLATTSVIIVFHNEAWSTLLRTVYSVLHTTPAILLKEIILVDDASTEEHLKEKLEQYVKQLQVVRVVRQEERKGLITARLLGASVAQAEVLTFLDAHCECFHGWLEPLLARIAEDKTVVVSPDIVTIDLNTFEFAKPVQRGRVHSRGNFDWSLTFGWETLPPHEKQRRKDETYPIKSPTFAGGLFSISKSYFEHIGTYDNQMEIWGGENVEMSFRVWQCGGQLEIIPCSVVGHVFRTKSPHTFPKGTSVIARNQVRLAEVWMDSYKKIFYRRNLQAAKMAQEKSFGDISERLQLREQLHCHNFSWYLHNVYPEMFVPDLTPTFYGAIKNLGTNQCLDVGENNRGGKPLIMYSCHGLGGNQYFEYTTQRDLRHNIAKQLCLHVSKGALGLGSCHFTGKNSQVPKDEEWELAQDQLIRNSGSGTCLTSQDKKPAMAPCNPSDPHQLWLFV
Q9H974	Q9H974	5.438757	1.87965776130836E-07	Queuine tRNA-ribosyltransferase accessory subunit 2 OS=Homo sapiens GN=QTRT2 PE=1 SV=1	100.000	0.0	gi|378786662|ref|NP_001243764.1|	queuine tRNA-ribosyltransferase subunit QTRTD1 isoform 2 [Homo sapiens]	gi|434398859|ref|YP_007132863.1|	123	5e-30	COG0343	Queuine/archaeosine tRNA-ribosyltransferase	J	Translation, ribosomal structure and biogenesis	K15407|1|0.0|862|hsa:79691| queuine tRNA-ribosyltransferase subunit QTRTD1 [EC:2.4.2.29]	GO:0008616//queuosine biosynthetic process	GO:0046872//metal ion binding;GO:0008479//queuine tRNA-ribosyltransferase activity	GO:0005739//mitochondrion	MKLSLTKVVNGCRLGKIKNLGKTGDHTMDIPGCLLYTKTGSAPHLTHHTLHNIHGVPAMAQLTLSSLAEHHEVLTEYKEGVGKFIGMPESLLYCSLHDPVSPCPAGYVTNKSVSVWSVAGRVEMTVSKFMAIQKALQPDWFQCLSDGEVSCKEATSIKRVRKSVDRSLLFLDNCLRLQEESEVLQKSVIIGVIEGGDVMEERLRSARETAKRPVGGFLLDGFQGNPTTLEARLRLLSSVTAELPEDKPRLISGVSRPDEVLECIERGVDLFESFFPYQVTERGCALTFSFDYQPNPEETLLQQNGTQEEIKCMDQIKKIETTGCNQEITSFEINLKEKKYQEDFNPLVRGCSCYCCKNHTRAYIHHLLVTNELLAGVLLMMHNFEHYFGFFHYIREALKSDKLAQLKELIHRQAS
Q6KCM7	Q6KCM7	4.844024	9.68443714880259E-06	Calcium-binding mitochondrial carrier protein SCaMC-2 OS=Homo sapiens GN=SLC25A25 PE=1 SV=1	100.000	0.0	gi|56699401|ref|NP_443133.2|	calcium-binding mitochondrial carrier protein SCaMC-2 isoform a [Homo sapiens]	-	-	-	-	-	-	-	K14684|1|0.0|976|hsa:114789| solute carrier family 25 (mitochondrial phosphate transporter), member 23/24/25/41	GO:0055085//transmembrane transport	GO:0005509//calcium ion binding	GO:0005743//mitochondrial inner membrane;GO:0016021//integral component of membrane	MLCLCLYVPVIGEAQTEFQYFESKGLPAELKSIFKLSVFIPSQEFSTYRQWKQKIVQAGDKDLDGQLDFEEFVHYLQDHEKKLRLVFKSLDKKNDGRIDAQEIMQSLRDLGVKISEQQAEKILKSMDKNGTMTIDWNEWRDYHLLHPVENIPEIILYWKHSTIFDVGENLTVPDEFTVEERQTGMWWRHLVAGGGAGAVSRTCTAPLDRLKVLMQVHASRSNNMGIVGGFTQMIREGGARSLWRGNGINVLKIAPESAIKFMAYEQIKRLVGSDQETLRIHERLVAGSLAGAIAQSSIYPMEVLKTRMALRKTGQYSGMLDCARRILAREGVAAFYKGYVPNMLGIIPYAGIDLAVYETLKNAWLQHYAVNSADPGVFVLLACGTMSSTCGQLASYPLALVRTRMQAQASIEGAPEVTMSSLFKHILRTEGAFGLYRGLAPNFMKVIPAVSISYVVYENLKITLGVQSR
P18084	P18084	5.879992	9.28867838829828E-09	Integrin beta-5 OS=Homo sapiens GN=ITGB5 PE=1 SV=1	96.382	0.0	gi|20127446|ref|NP_002204.2|	integrin beta-5 precursor [Homo sapiens]	gi|113475558|ref|YP_721619.1|	119	6e-26	COG2304	Secreted protein containing bacterial Ig-like domain and vWFA domain	R	General function prediction only	K06588|1|0.0|1530|hsa:3693| integrin beta 5	GO:0002479//antigen processing and presentation of exogenous peptide antigen via MHC class I, TAP-dependent;GO:0007160//cell-matrix adhesion;GO:0006936//muscle contraction;GO:0007229//integrin-mediated signaling pathway;GO:0007275//multicellular organismal development	GO:0004872//receptor activity;GO:0005102//receptor binding	GO:0045335//phagocytic vesicle;GO:0008305//integrin complex	MPRAPAPLYACLLGLCALLPRLAGLNICTSGSATSCEECLLIHPKCAWCSKEDFGSPRSITSRCDLRANLVKNGCGGEIESPASSFHVLRSLPLSSKGSGSAGWDVIQMTPQEIAVNLRPGDKTTFQLQVRQVEDYPVDLYYLMDLSLSMKDDLDNIRSLGTKLAEEMRKLTSNFRLGFGSFVDKDISPFSYTAPRYQTNPCIGYKLFPNCVPSFGFRHLLPLTDRVDSFNEEVRKQRVSRNRDAPEGGFDAVLQAAVCKEKIGWRKDALHLLVFTTDDVPHIALDGKLGGLVQPHDGQCHLNEANEYTASNQMDYPSLALLGEKLAENNINLIFAVTKNHYMLYKNFTALIPGTTVEILDGDSKNIIQLIINAYNSIRSKVELSVWDQPEDLNLFFTATCQDGVSYPGQRKCEGLKIGDTASFEVSLEARSCPSRHTEHVFALRPVGFRDSLEVGVTYNCTCGCSVGLEPNSARCNGSGTYVCGLCECSPGYLGTRCECQDGENQSVYQNLCREAEGKPLCSGRGDCSCNQCSCFESEFGKIYGPFCECDNFSCARNKGVLCSGHGECHCGECKCHAGYIGDNCNCSTDISTCRGRDGQICSERGHCLCGQCQCTEPGAFGEMCEKCPTCPDACSTKRDCVECLLLHSGKPDNQTCHSLCRDEVITWVDTIVKDDQEAVLCFYKTAKDCVMMFTYVELPSGKSNLTVLREPECGNTPNAMTILLAVVGSILLVGLALLAIWKLLVTIHDRREFAKFQSERSRARYEMASNPLYRKPISTHTVDFTFNKFNKSYNGTVD
Q9BQ69	Q9BQ69	5.814676	1.4899020887028E-08	O-acetyl-ADP-ribose deacetylase MACROD1 OS=Homo sapiens GN=MACROD1 PE=1 SV=2	84.308	0.0	gi|13569840|ref|NP_054786.2|	O-acetyl-ADP-ribose deacetylase MACROD1 [Homo sapiens]	gi|21675028|ref|NP_663093.1|	187	2e-57	COG2110	O-acetyl-ADP-ribose deacetylase (regulator of RNase III), contains Macro domain	J	Translation, ribosomal structure and biogenesis	K15212|1|2e-54|194|bfo:BRAFLDRAFT_123909| TATA box-binding protein-associated factor RNA polymerase I subunit A!K15260|2|2e-17|87.8|ngi:103741978| poly [ADP-ribose] polymerase 9 [EC:2.4.2.30]!K15261|3|8e-17|86.7|cmk:103188935| poly [ADP-ribose] polymerase 10/14/15 [EC:2.4.2.30]	GO:0042278//purine nucleoside metabolic process	GO:0005515//protein binding;GO:0019213//deacetylase activity	GO:0005739//mitochondrion	MSLQSRLSGRLAQLRAAGQLLVPPRPRPGHLAGATRTRSSTCGPPAFLGVFGRRARTSAGVGAWGAAAVGRTAGVRTWAPLAMAAKVDLSTSTDWKEAKSFLKGLSDKQREEHYFCKDFVRLKKIPTWKEMAKGVAVKVEEPRYKKDKQLNEKISLLRSDITKLEVDAIVNAANSSLLGGGGVDGCIHRAAGPLLTDECRTLQSCKTGKAKITGGYRLPAKYVIHTVGPIAYGEPSASQAAELRSCYLSSLDLLLEHRLRSVAFPCISTGVFGYPCEAAAEIVLATLREWLEQHKDKVDRLIICVFLEKDEDIYRSRLPHYFPVA
Q9Y234	Q9Y234	4.079487	0.000624643077760715	Lipoyltransferase 1, mitochondrial OS=Homo sapiens GN=LIPT1 PE=1 SV=1	100.000	0.0	gi|7706252|ref|NP_057013.1|	lipoyltransferase 1, mitochondrial precursor [Homo sapiens]	gi|302340581|ref|YP_003805787.1|	187	2e-54	COG0095	Lipoate-protein ligase A	H	Coenzyme transport and metabolism	K10105|1|0.0|778|hsa:51601| lipoyltransferase 1	GO:0006629//lipid metabolic process;GO:0009249//protein lipoylation	GO:0016746//transferase activity, transferring acyl groups	GO:0005739//mitochondrion	MLIPFSMKNCFQLLCNCQVPAAGFKKTVKNGLILQSISNDVYQNLAVEDWIHDHMNLEGKPILFFWQNSPSVVIGRHQNPWQECNLNLMREEGIKLARRRSGGGTVYHDMGNINLTFFTTKKKYDRMENLKLIVRALNAVQPQLDVQATKRFDLLLDGQFKISGTASKIGRTTAYHHCTLLCSTDGTFLSSLLKSPYQGIRSNATASIPSLVKNLLEKDPTLTCEVLMNAVATEYAAYHQIDNHIHLINPTDETLFPGINSKAKELQTWEWIYGKTPKFSINTSFHVLYEQSHLEIKVFIDIKNGRIEICNIEAPDHWLPLEIRDKLNSSLIGSKFCPTETTMLTNILLRTCPQDHKLNSKWNILCEKIKGIM
Q16181	Q16181	6.381511	1.07879090510445E-10	Septin-7 OS=Homo sapiens GN=SEPT7 PE=1 SV=2	94.511	0.0	gi|586448031|ref|XP_006832197.1|	PREDICTED: septin-7 isoform X1 [Chrysochloris asiatica]	-	-	-	-	-	-	-	K16944|1|0.0|818|rro:104660683| septin 7	GO:0060271//cilium morphogenesis;GO:0051291//protein heterooligomerization;GO:0000910//cytokinesis;GO:0016476//regulation of embryonic cell shape;GO:0007067//mitotic nuclear division	GO:0005515//protein binding;GO:0005198//structural molecule activity;GO:0005525//GTP binding	GO:0005730//nucleolus;GO:0030496//midbody;GO:0045202//synapse;GO:0031105//septin complex;GO:0001725//stress fiber;GO:0032154//cleavage furrow;GO:0005819//spindle;GO:0016324//apical plasma membrane;GO:0000777//condensed chromosome kinetochore;GO:0043679//axon terminus	MSVSARSAAAEERSVNSSTMVAQQKNLEGYVGFANLPNQVYRKSVKRGFEFTLMVVGESGLGKSTLINSLFLTDLYSPEYPGPSHRIKKTVQVEQSKVLIKEGGVQLLLTIVDTPGFGDAVDNSNCWQPVIDYIDSKFEDYLNAESRVNRRQMPDNRVQCCLYFIAPSGHGLKPLDIEFMKRLHEKVNIIPLIAKADTLTPEECQQFKKQIMKEIQEHKIKIYEFPETDDEEENKLVKKIKDRLPLAVVGSNTIIEVNGKRVRGRQYPWGVAEVENGEHCDFTILRNMLIRTHMQDLKDVTNNVHYENYRSRKLAAVTYNGVDNNKNKGQLTKSPLAQMEEERREHVAKMKKMEMEMEQVFEMKVKEKVQKLKDSEAELQRRHEQMKKNLEAQHKELEEKRRQFEDEKANWEAQQRILEQQNSSRTLEKNKKKGKIF
Q8IV36	Q8IV36	5.615547	5.68169913707628E-08	Protein HID1 OS=Homo sapiens GN=HID1 PE=1 SV=1	98.350	0.0	gi|29825823|ref|NP_085133.1|	protein HID1 [Homo sapiens]	-	-	-	-	-	-	-	-			GO:0000139//Golgi membrane;GO:0005886//plasma membrane	MGSTDSKLNFRKAVIQLTTKTQPVEATDDAFWDQFWADTATSVQDVFALVPAAEIRAVREESPSNLATLCYKAVEKLVQGAESGCHSEKEKQIVLNCSRLLTRVLPYIFEDPDWRGFFWSTVPGAGRGGQGEEDDEHARPLAESLLLAIADLLFCPDFTVQSHRRSTVDSAEDVHSLDSCEYIWEAGVGFAHSPQPNYIHDMNRMELLKLLLTCFSEAMYLPPAPESGSTNPWVQFFCSTENRHALPLFTSLLNTVCAYDPVGYGIPYNHLLFSDYREPLVEEAAQVLIVTLDHDSASSASPTVDGTTTGTAMDDADPPGPENLFVNYLSRIHREEDFQFILKGIARLLSNPLLQTYLPNSTKKIQFHQELLVLFWKLCDFNKKFLFFVLKSSDVLDILVPILFFLNDARADQSRVGLMHIGVFILLLLSGERNFGVRLNKPYSIRVPMDIPVFTGTHADLLIVVFHKIITSGHQRLQPLFDCLLTIVVNVSPYLKSLSMVTANKLLHLLEAFSTTWFLFSAAQNHHLVFFLLEVFNNIIQYQFDGNSNLVYAIIRKRSIFHQLANLPTDPPTIHKALQRRRRTPEPLSRTGSQEGTSMEGSRPAAPAEPGTLKTSLVATPGIDKLTEKSQVSEDGTLRSLEPEPQQSLEDGSPAKGEPSQAWREQRRPSTSSASGQWSPTPEWVLSWKSKLPLQTIMRLLQVLVPQVEKICIDKGLTDESEILRFLQHGTLVGLLPVPHPILIRKYQANSGTAMWFRTYMWGVIYLRNVDPPVWYDTDVKLFEIQRV
Q8TD30	Q8TD30	4.814847	1.1611332521082E-05	Alanine aminotransferase 2 OS=Homo sapiens GN=GPT2 PE=1 SV=1	97.897	0.0	gi|19263340|ref|NP_597700.1|	alanine aminotransferase 2 isoform 1 [Homo sapiens]	gi|337285419|ref|YP_004624892.1|	181	4e-50	COG0436	Aspartate/methionine/tyrosine aminotransferase	E	Amino acid transport and metabolism	K00814|1|0.0|1059|hsa:84706| alanine transaminase [EC:2.6.1.2]	GO:0008652//cellular amino acid biosynthetic process;GO:0006103//2-oxoglutarate metabolic process;GO:0042853//L-alanine catabolic process;GO:0034641//cellular nitrogen compound metabolic process	GO:0030170//pyridoxal phosphate binding;GO:0004021//L-alanine:2-oxoglutarate aminotransferase activity	GO:0005759//mitochondrial matrix	MQRAAALVRRGCGPRTPSSWGRSQSSAAAEASAVLKVRPERSRRERILTLESMNPQVKAVEYAVRGPIVLKAGEIELELQRGIKKPFTEVIRANIGDAQAMGQQPITFLRQVMALCTYPNLLDSPSFPEDAKKRARRILQACGGNSLGSYSASQGVNCIREDVAAYITRRDGGVPADPDNIYLTTGASDGISTILKILVSGGGKSRTGVMIPIPQYPLYSAVISELDAIQVNYYLDEENCWALNVNELRRAVQEAKDHCDPKVLCIINPGNPTGQVQSRKCIEDVIHFAWEEKLFLLADEVYQDNVYSPDCRFHSFKKVLYEMGPEYSSNVELASFHSTSKGYMGECGYRGGYMEVINLHPEIKGQLVKLLSVRLCPPVSGQAAMDIVVNPPVAGEESFEQFSREKESVLGNLAKKAKLTEDLFNQVPGIHCNPLQGAMYAFPRIFIPAKAVEAAQAHQMAPDMFYCMKLLEETGICVVPGSGFGQREGTYHFRMTILPPVEKLKTVLQKVKDFHINFLEKYA
B7ZBB8	B7ZBB8	3.96955	0.00101868526324499	Protein phosphatase 1 regulatory subunit 3G OS=Homo sapiens GN=PPP1R3G PE=1 SV=1	68.994	1e-157	gi|223278393|ref|NP_001138587.1|	protein phosphatase 1 regulatory subunit 3G [Homo sapiens]	-	-	-	-	-	-	-	K07189|1|3e-35|134|lcm:102351949| protein phosphatase 1 regulatory subunit 3A/B/C/D/E	GO:0065007//biological regulation	-	-	MEPIGARLSLEAPGPAPFREAPPAEELPAPVVPCVQGGGDGGGASETPSPDAQLGDRPLSPKEEAAPQEQEELLECRRRCRARSFSLPADPILQAAKFLQQQQQQAVALGGEGAEDAQLGPGGCCAKCKKRVQFADTLGLSLASVKHFSEAEEPQVPPAVLSRLRSFPMRAEDLEQLGGLLAAAAVAAPLSAPPSRLRPLFQLPGPSAAAERLQRQRVCLERVQCSTASGAEVKGSGRVLSCPGPRAVTVRYTFTEWRSFLDVPAELQPEPLEPQQPEAPSGASEPGSGDAKKEPGAECFHFSLCLPPGLQPEDEEDADERGVAVHFAVCYRCAQGEYWDNNAGANYTLRYARPADAL
Q53HV7	Q53HV7	4.794274	1.3163056634989E-05	Single-strand selective monofunctional uracil DNA glycosylase OS=Homo sapiens GN=SMUG1 PE=1 SV=2	88.760	7e-162	gi|55638177|ref|XP_509109.1|	PREDICTED: single-strand selective monofunctional uracil DNA glycosylase isoform X1 [Pan troglodytes]	gi|56477017|ref|YP_158606.1|	239	2e-77	COG1573	Uracil-DNA glycosylase	L	Replication, recombination and repair	K10800|1|1e-162|456|ptr:451953| single-strand selective monofunctional uracil DNA glycosylase [EC:3.2.2.-]	GO:0045008//depyrimidination	GO:0017065//single-strand selective uracil DNA N-glycosylase activity;GO:0003677//DNA binding;GO:0005515//protein binding	GO:0005730//nucleolus;GO:0005654//nucleoplasm	MPQAFLLGSIHEPAGALMEPQPCPGSLAESFLEEELRLNAELSQLQFSEPVGIIYNPVEYAWEPHRNYVTRYCQGPKEVLFLGMNPGPFGMAQTGVPFGEVSMVRDWLGIVGPVLTPPQEHPKRPVLGLECPQSEVSGARFWGFFRNLCGQPEVFFHHCFVHNLCPLLFLAPSGRNLTPAELPAKQREQLLGICDAALCRQVQLLGVRLVVGVGRLAEQRARRALAGLMPEVQVEGLLHPSPRNPQANKGWEAVAKERLNELGLLPLLLK
O95070	O95070	5.015512	3.24882119398213E-06	Protein YIF1A OS=Homo sapiens GN=YIF1A PE=1 SV=2	92.491	0.0	gi|170932464|ref|NP_065203.2|	protein YIF1A isoform 1 [Homo sapiens]	-	-	-	-	-	-	-	K20362|1|0.0|540|hsa:10897| protein transport protein YIF1	GO:0006987//activation of signaling protein activity involved in unfolded protein response;GO:0016192//vesicle-mediated transport;GO:0015031//protein transport		GO:0016021//integral component of membrane;GO:0000139//Golgi membrane;GO:0005793//endoplasmic reticulum-Golgi intermediate compartment;GO:0005813//centrosome;GO:0005789//endoplasmic reticulum membrane	MAYHSGYGAHGSKHRARAAPDPPPLFDDTSGGYSSQPGGYPATGADVAFSVNHLLGDPMANVAMAYGSSIASHGKDMVHKELHRFVSVSKLKYFFAVDTAYVAKKLGLLVFPYTHQNWEVQYSRDAPLPPRQDLNAPDLYIPTMAFITYVLLAGMALGIQKRFSPEVLGLCASTALVWVVMEVLALLLGLYLATVRSDLSTFHLLAYSGYKYVGMILSVLTGLLFGSDGYYVALAWTSSALMYFIVRSLRTAALGPDSMGGPVPRQRLQLYLTLGAAAFQPLIIYWLTFHLVR
Q8WXW3	Q8WXW3	3.447143	0.00714919563611239	Progesterone-induced-blocking factor 1 OS=Homo sapiens GN=PIBF1 PE=1 SV=2	98.283	0.0	gi|55769583|ref|NP_006337.2|	progesterone-induced-blocking factor 1 [Homo sapiens]	-	-	-	-	-	-	-	K16538|1|0.0|1472|hsa:10464| progesterone-induced-blocking factor 1			GO:0005813//centrosome	MSRKISKESKKVNISSSLESEDISLETTVPTDDISSSEEREGKVRITRQLIERKELLHNIQLLKIELSQKTMMIDNLKVDYLTKIEELEEKLNDALHQKQLLTLRLDNQLAFQQKDASKYQELMKQEMETILLRQKQLEETNLQLREKAGDVRRNLRDFELTEEQYIKLKAFPEDQLSIPEYVSVRFYELVNPLRKEICELQVKKNILAEELSTNKNQLKQLTETYEEDRKNYSEVQIRCQRLALELADTKQLIQQGDYRQENYDKVKSERDALEQEVIELRRKHEILEASHMIQTKERSELSKEVVTLEQTVTLLQKDKEYLNRQNMELSVRCAHEEDRLERLQAQLEESKKAREEMYEKYVASRDHYKTEYENKLHDELEQIRLKTNQEIDQLRNASREMYERENRNLREARDNAVAEKERAVMAEKDALEKHDQLLDRYRELQLSTESKVTEFLHQSKLKSFESERVQLLQEETARNLTQCQLECEKYQKKLEVLTKEFYSLQASSEKRITELQAQNSEHQARLDIYEKLEKELDEIIMQTAEIENEDEAERVLFSYGYGANVPTTAKRRLKQSVHLARRVLQLEKQNSLILKDLEHRKDQVTQLSQELDRANSLLNQTQQPYRYLIESVRQRDSKIDSLTESIAQLEKDVSNLNKEKSALLQTKNQMALDLEQLLNHREELAAMKQILVKMHSKHSENSLLLTKTEPKHVTENQKSKTLNVPKEHEDNIFTPKPTLFTKKEAPEWSKKQKMKT
Q8N448	Q8N448	5.429859	1.99807103227811E-07	Ligand of Numb protein X 2 OS=Homo sapiens GN=LNX2 PE=1 SV=1	93.478	0.0	gi|24025688|ref|NP_699202.1|	ligand of Numb protein X 2 [Homo sapiens]	-	-	-	-	-	-	-	K10692|1|0.0|1326|hsa:222484| ligand of Numb protein X 1/2 [EC:2.3.2.27]	GO:0051260//protein homooligomerization	GO:0008270//zinc ion binding;GO:0030165//PDZ domain binding	-	MGTTSDEMVSVEQTSSSSLNPLCFECGQQHWTRENHLYNYQNEVDDDLVCHICLQPLLQPLDTPCGHTFCYKCLRNFLQEKDFCPLDRKRLHFKLCKKSSILVHKLLDKLLVLCPFSSVCKDVMQRCDLEAHLKNRCPGASHRRVALERRKTSRTQAEIENENGPTLLDPAGTLSPEADCLGTGAVPVERHLTSASLSTWSEEPGLDNPAFEESAGADTTQQPLSLPEGEITTIEIHRSNPYIQLGISIVGGNETPLINIVIQEVYRDGVIARDGRLLAGDQILQVNNYNISNVSHNYARAVLSQPCNTLHLTVLRERRFGNRAHNHSDSNSPREEIFQVALHKRDSGEQLGIKLVRRTDEPGVFILDLLEGGLAAQDGRLSSNDRVLAINGHDLKYGTPELAAQIIQASGERVNLTIARPGKPQPGNTIREAGNHSSSSQHHTPPPYYSRPSSHKDLTQCVTCQEKHITVKKEPHESLGMTVAGGRGSKSGELPIFVTSVPPHGCLARDGRIKRGDVLLNINGIDLTNLSHSEAVAMLKASAASPAVALKALEVQIVEEATQNAEEQPSTFSENEYDASWSPSWVMWLGLPSTLHSCHDIVLRRSYLGSWGFSIVGGYEENHTNQPFFIKTIVLGTPAYYDGRLKCGDMIVAVNGLSTVGMSHSALVPMLKEQRNKVTLTVICWPGSLV
Q86XA9	Q86XA9	5.385015	2.71159471306748E-07	HEAT repeat-containing protein 5A OS=Homo sapiens GN=HEATR5A PE=1 SV=2	96.814	0.0	gi|162416245|sp|Q86XA9.2|HTR5A_HUMAN	RecName: Full=HEAT repeat-containing protein 5A [Homo sapiens]	-	-	-	-	-	-	-	-	-	-	-	MELAHSLLLNEEAYNQLGEVQKAEFIFEWLRYLEKLLLATSRNDVREKQKTLVEQLLSLLNSSPGPPTRKLLAKNLAILYSIGDTFSVHEAIDKCNDLIRSKDDSPSYLPTKLAAVVCLGSLYKKLGRILGNTFTDTVGNILKAMKSAESQGRYEIMLSLQNILNGLGAAAAPCHRDVYKAARSCLTDRSMAVRCAAAKNEAIFMWSTDLDSVATLCFKSFEGSNYDVRISVSKLLGIILAKAVISKHPGTAASRQSIRRVSLEEVLELLGTGFLRGSSGFLRASGDMLKGTSSVSRDVRVGVTQAYVVFVSTLGGAWLEKNFAAFFSHILSLASPSHPKATQTQIDAVCCRRCVSFILRTTIGGLLGEKAQLAAVKDICQAIWKLKKVMDAVMSDGNLETRLGSTDVAASQHMLVCALQELGNLIHNLGTTAAPLLQDSSTGLLDSILSVILHPSISVRLAAAWCLHCIAVALPSYLTPLLDRCLERLTGHKSSPEAVTGFSFAVAALLGAVKHCPLGIPHGKGKIIMTLAEDLLCSAAQNSRLSAQRTQAGWLLISALMTLGPAVVSHHLARVLLLWKCVFPASPKDLETEKSRGDSFTWQVTLEGRAGALCAIKSFVSHCGDLLTEEVTQRLLPPLPCAVDLLTQLSSILKMYGSPLKTPSVVYRQRLYELLILLPPETYEGNLCAILRELAADLTAPDIQVAASTFLLPPLCHQDDLLILSPFLQETDHRFIEEQLLLGNGVACGSLEYDPYSIYEKDVEGDSVPKPLPPALSVISSASKLFGVVCAHVGETQRLLILEQLLDSIKHTKGARQQVVQLHVVSSVSSFLKYVAGSKGCLGPEEMKRFALTLVMGALESPNPLLRCAAAESWARLAQVVDDGAFTAGLAQVSFDKLKSARDVVTRTGHSLALGSLHRYLGGISSSQHLNSCIGILYTLAQDSTSPDVQTWALHSLSLIIDSAGPLYYVHVEPTLSLIIMLLLNVPPTHAEVHQSLGRCLNALITTLGPELQGNSTSISTLRTSCLLGCAVMQDNPDCLVQAQAISCLQQLHMFAPRHVNLSSLVSCLCVNLCSPYLLLRRAVLACLRQLVQREAAEVSEHAVMLAKDSREELTPDANIREVGLEGALLILLDKETDERLCHDIKETLNYMLTSMAVEKLSLWLKLCKDVLAASADFTAVTCVDTMQEEEGDKGDDASVLTTRRDEKSHPFTNPRWATRVFAAECVCRIINQCENANSAHFDIALAQEMKKRDSRNDFLVLHLADLIRMAFMAATDHSDQLRLSGLEMLLVVIRRFATVPEPEFPGHVILEQYQANVGAALRPAFTSETPPDVTAKACQVCSAWIASGVVSDLNDLRRVHQLLVSSLTKIQAGKEALSHLYNESASTMEILAVLKAWAEVYIIAVQRHKNHRQPLKTTTCLEDGIRNGSCSSDGLLDLVYADLGTLSRLWLAALQDFALLTLPSEFASQLPAEGGAFYTAETSENAKLHYYNSWALILHATALWLTSTGFVVADPDEGASNLSRPVTPTSMCQGSSSGATIKSPEDVYTDRFHLILGISVEFLCSLRSDATMESITACLHALQALLDVPWPRSKIGSDQDLGIELLNVLHRVILTRESPSIQLASLEVVRQIICAAQEHVKEKRRSAEVDDGAAEKETLPEFGEGKDTGGLVPGKSLVFATLELCVCILVRQLPELNPKLTGSPGVKATKPQILLEDGSRLVSAALVILSELPAVCSPEGSISILPTILYLTIGVLRETAVKLPGGQLSSTVAASLQALKGILSSPMARAEKSRTAWTDLLRSALTTILDCWDPVDETHQELDEVSLLTAITVFILSTSPEVTTIPCLQKRCIDKFKATLEIKDPVVQIKTYQLLHSIFQYPNPAVSYPYIYSLASCIMEKLQEIDKRKPENTAELEIFQEGIKVLETLVTVAEEHHRAQLVACLLPILISFLLDENSLGSATSIMRNLHDFALQNLMQIGPQYSSVFKSLVASSPALKARLEAAIKGNQESVKVKIPTSKYTKSPGKNSSIQLKTSFL
O75533	O75533	5.854604	1.11794826689707E-08	Splicing factor 3B subunit 1 OS=Homo sapiens GN=SF3B1 PE=1 SV=3	97.853	0.0	gi|511905488|ref|XP_004772218.1|	PREDICTED: splicing factor 3B subunit 1 isoform X1 [Mustela putorius furo]	-	-	-	-	-	-	-	K12828|1|0.0|2636|pale:102890521| splicing factor 3B subunit 1	GO:0000398//mRNA splicing, via spliceosome;GO:0009952//anterior/posterior pattern specification	GO:0003682//chromatin binding;GO:0005515//protein binding	GO:0016607//nuclear speck;GO:0005689//U12-type spliceosomal complex;GO:0071013//catalytic step 2 spliceosome	MAKIAKTHEDIEAQIREIQGKKAALDEAQGVGLDSTGYYDQEIYGGSDSRFAGYVTSIAATELEDDDDDYSSSTSLLGQKKPGYHAPVALLNDIPQSTEQYDPFAEHRPPKIADREDEYKKHRRTMIISPERLDPFADGGKTPDPKMNARTYMDVMREQHLTKEEREIRQQLAEKAKAGELKVVNGAAASQPPSKRKRRWDQTADQTPGATPKKLSSWDQAETPGHTPSLRWDETPGRAKGSETPGATPGSKIWDPTPSHTPAGAATPGRGDTPGHATPGHGGATSSARKNRWDETPKTERDTPGHGSGWAETPRTDRGGDSIGETPTPGASKRKSRWDETPASQMGGSTPVLTPGKTPIGTPAMNMATPTPGHIMSMTPEQLQAWRWEREIDERNRPLSDEELDAMFPEGYKVLPPPAGYVPIRTPARKLTATPTPLGGMTGFHMQTEDRTMKSVNDQPSGNLPFLKPDDIQYFDKLLVDVDESTLSPEEQKERKIMKLLLKIKNGTPPMRKAALRQITDKAREFGAGPLFNQILPLLMSPTLEDQERHLLVKVIDRILYKLDDLVRPYVHKILVVIEPLLIDEDYYARVEGREIISNLAKAAGLATMISTMRPDIDNMDEYVRNTTARAFAVVASALGIPSLLPFLKAVCKSKKSWQARHTGIKIVQQIAILMGCAILPHLRSLVEIIEHGLVDEQQKVRTISALAIAALAEAATPYGIESFDSVLKPLWKGIRQHRGKGLAAFLKAIGYLIPLMDAEYANYYTREVMLILIREFQSPDEEMKKIVLKVVKQCCGTDGVEANYIKTEILPPFFKHFWQHRMALDRRNYRQLVDTTVELANKVGAAEIISRIVDDLKDEAEQYRKMVMETIEKIMGNLGAADIDHKLEEQLIDGILYAFQEQTTEDSVMLNGFGTVVNALGKRVKPYLPQICGTVLWRLNNKSAKVRQQAADLISRTAVVMKTCQEEKLMGHLGVVLYEYLGEEYPEVLGSILGALKAIVNVIGMHKMTPPIKDLLPRLTPILKNRHEKVQENCIDLVGRIADRGAEYVSAREWMRICFELLELLKAHKKAIRRATVNTFGYIAKAIGPHDVLATLLNNLKVQERQNRVCTTVAIAIVAETCSPFTVLPALMNEYRVPELNVQNGVLKSLSFLFEYIGEMGKDYIYAVTPLLEDALMDRDLVHRQTASAVVQHMSLGVYGFGCEDSLNHLLNYVWPNVFETSPHVIQAVMGALEGLRVAIGPCRMLQYCLQGLFHPARKVRDVYWKIYNSIYIGSQDALIAHYPRIYNDDKNTYIRYELDYIL
A0A0B4J1U3	A0A0B4J1U3	5.239443	7.29343883722979E-07	Immunoglobulin lambda variable 1-36 OS=Homo sapiens GN=IGLV1-36 PE=3 SV=5	88.889	2e-69	gi|520416|gb|AAA20450.1|	Ig light chain VL1 region, partial [Homo sapiens]	-	-	-	-	-	-	-	K06554|1|3e-40|137|bta:789205| immunoglobulin lambda-like polypeptide 1!K06553|2|1e-28|105|tup:106736217| pre-B lymphocyte gene	-	-	-	MAWSPLFLTLITHCAGSWAQSVLTQPPSVSEAPRQRVTISCSGSSSNIGNNAVNWYQQLPGKAPKLLIYYDDLLPSGVSDRFSGSKSGTSASLAISGLQSEDEADYYCAAWDDSLNG
Q9H8V3	Q9H8V3	4.025883	0.000795780418559269	Protein ECT2 OS=Homo sapiens GN=ECT2 PE=1 SV=4	95.295	0.0	gi|397523977|ref|XP_003831992.1|	PREDICTED: protein ECT2 isoform X3 [Pan paniscus]	-	-	-	-	-	-	-	K20704|1|0.0|1788|hsa:1894| protein ECT2	GO:0000902//cell morphogenesis;GO:0043123//positive regulation of I-kappaB kinase/NF-kappaB signaling;GO:0071479//cellular response to ionizing radiation;GO:0032147//activation of protein kinase activity;GO:0048011//neurotrophin TRK receptor signaling pathway;GO:0070830//tight junction assembly;GO:0051260//protein homooligomerization;GO:0043089//positive regulation of Cdc42 GTPase activity;GO:0070301//cellular response to hydrogen peroxide;GO:0032863//activation of Rac GTPase activity;GO:0042307//positive regulation of protein import into nucleus;GO:0071277//cellular response to calcium ion;GO:0045666//positive regulation of neuron differentiation;GO:0051988//regulation of attachment of spindle microtubules to kinetochore	GO:0004871//signal transducer activity;GO:0042803//protein homodimerization activity;GO:0005089//Rho guanyl-nucleotide exchange factor activity;GO:0005543//phospholipid binding;GO:0017048//Rho GTPase binding;GO:0005096//GTPase activator activity	GO:0005923//tight junction;GO:0030496//midbody;GO:0097149//centralspindlin complex;GO:0005829//cytosol;GO:0032154//cleavage furrow;GO:0005634//nucleus	MAENSVLTSTTGRTSLADSSIFDSKVTEISKENLLIGSTSYVEEEMPQIETRVILVQEAGKQEELIKALKTIKIMEVPVIKIKESCPGKSDEKLIKSVINMDIKVGFVKMESVEEFEGLDSPEFENVFVVTDFQDSVFNDLYKADCRVIGPPVVLNCSQKGEPLPFSCRPLYCTSMMNLVLCFTGFRKKEELVRLVTLVHHMGGVIRKDFNSKVTHLVANCTQGEKFRVAVSLGTPIMKPEWIYKAWERRNEQDFYAAVDDFRNEFKVPPFQDCILSFLGFSDEEKTNMEEMTEMQGGKYLPLGDERCTHLVVEENIVKDLPFEPSKKLYVVKQEWFWGSIQMDARAGETMYLYEKANTPELKKSVSMLSLNTPNSNRKRRRLKETLAQLSRETDVSPFPPRKRPSAEHSLSIGSLLDISNTPESSINYGDTPKSCTKSSKSSTPVPSKQSARWQVAKELYQTESNYVNILATIIQLFQVPLEEEGQRGGPILAPEEIKTIFGSIPDIFDVHTKIKDDLEDLIVNWDESKSIGDIFLKYSKDLVKTYPPFVNFFEMSKETIIKCEKQKPRFHAFLKINQAKPECGRQSLVELLIRPVQRLPSVALLLNDLKKHTADENPDKSTLEKAIGSLKEVMTHINEDKRKTEAQKQIFDVVYEVDGCPANLLSSHRSLVQRVETISLGEHPCDRGEQVTLFLFNDCLEIARKRHKVIGTFRSPHGQTRPPASLKHIHLMPLSQIKKVLDIRETEDCHNAFALLVRPPTEQANVLLSFQMTSDELPKENWLKMLCRHVANTICKADAENLIYTADPESFEVNTKDMDSTLSRASRAIKKTSKKVTRAFSFSKTPKRALRRALMTSHGSVEGRSPSSNDKHVMSRLSSTSSLAGIPSPSLVSLPSFFERRSHTLSRSTTHLI
Q63HN8	Q63HN8	5.78811	1.79453292126688E-08	E3 ubiquitin-protein ligase RNF213 OS=Homo sapiens GN=RNF213 PE=1 SV=3	96.774	0.0	gi|380865458|sp|Q63HN8.3|RN213_HUMAN	RecName: Full=E3 ubiquitin-protein ligase RNF213; AltName: Full=ALK lymphoma oligomerization partner on chromosome 17; AltName: Full=Mysterin; AltName: Full=RING finger protein 213 [Homo sapiens]	-	-	-	-	-	-	-	K17341|1|5e-33|148|aqu:100640592| hemicentin	GO:0006200//ATP catabolic process;GO:0051865//protein autoubiquitination	GO:0008270//zinc ion binding;GO:0004842//ubiquitin-protein transferase activity;GO:0005524//ATP binding;GO:0016887//ATPase activity	GO:0005737//cytoplasm	MECPSCQHVSKEETPKFCSQCGERLPPAAPIADSENNNSTMASASEGEMECGQELKEEGGPCLFPGSDSWQENPEEPCSKASWTVQESKKKKRKKKKKGNKSASSELASLPLSPASPCHLTLLSNPWPQDTALPHSQAQQSGPTGQPSQPPGTATTPLEGDGLSAPTEVGDSPLQAQALGEAGVATGSEAQSSPQFQDHTEGEDQDASIPSGGRGLSQEGTGPPTSAGEGHSRTEDAAQELLLPESKGGSSEPGTELQTTEQQAGASASMAVDAVAEPANAVKGAGKEMKEKTQRMKQPPATTPPFKTHCQEAETKTKDEMAAAEEKVGKNEQGEPEDLKKPEGKNRSAAAVKNEKEQKNQEADVQEVKASTLSPGGGVTVFFHAIISLHFPFNPDLHKVFIRGGEEFGESKWDSNICELHYTRDLGHDRVLVEGIVCISKKHLDKYIPYKYVIYNGESFEYEFIYKHQQKKGEYVNRCLFIKSSLLGSGDWHQYYDIVYMKPHGRLQKVMNHITDGPRKDLVKGKQIAAALMLDSTFSILQTWDTINLNSFFTQFEQFCFVLQQPMIYEGQAQLWTDLQYREKEVKRYLWQHLKKHVVPLPDGKSTDFLPVDCPVRSKLKTGLIVLFVVEKIELLLEGSLDWLCHLLTSDASSPDEFHRDLSHILGIPQSWRLYLVNLCQRCMDTRTYTWLGALPVLHCCMELAPRHKDAWRQPEDTWAALEGLSFSPFREQMLDTSSLLQFMREKQHLLSIDEPLFRSWFSLLPLSHLVMYMENFIEHLGRFPAHILDCLSGIYYRLPGLEQVLNTQDVQDVQNVQNILEMLLRLLDTYRDKIPEEALSPSYLTVCLKLHEAICSSTKLLKFYELPALSAEIVCRMIRLLSLVDSAGQRDETGNNSVQTVFQGTLAATKRWLREVFTKNMLTSSGASFTYVKEIEVWRRLVEIQFPAEHGWKESLLGDMEWRLTKEEPLSQITAYCNSCWDTKGLEDSVAKTFEKCIIEAVSSACQSQTSILQGFSYSDLRKFGIVLSAVITKSWPRTADNFNDILKHLLTLADVKHVFRLCGTDEKILANVTEDAKRLIAVADSVLTKVVGDLLSGTILVGQLELIIKHKNQFLDIWQLREKSLSPQDEQCAVEEALDWRREELLLLKKEKRCVDSLLKMCGNVKHLIQVDFGVLAVRHSQDLSSKRLNDTVTVRLSTSSNSQRATHYHLSSQVQEMAGKIDLLRDSHIFQLFWREAAEPLSEPKEDQEAAELLSEPEEESERHILELEEVYDYLYQPSYRKFIKLHQDLKSGEVTLAEIDVIFKDFVNKYTDLDSELKIMCTVDHQDQRDWIKDRVEQIKEYHHLHQAVHAAKVILQVKESLGLNGDFSVLNTLLNFTDNFDDFRRETLDQINQELIQAKKLLQDISEARCKGLQALSLRKEFICWVREALGGINELKVFVDLASISAGENDIDVDRVACFHDAVQGYASLLFKLDPSVDFSAFMKHLKKLWKALDKDQYLPRKLCDSARNLEWLKTVNESHGSVERSSLTLATAINQRGIYVIQAPKGGQKISPDTVLHLILPESPGSHEESREYSLEEVKELLNKLMLMSGKKDRNNTEVERFSEVFCSVQRLSQAFIDLHSAGNMLFRTWIAMAYCSPKQGVSLQMDFGLDLVTELKEGGDVTELLAALCRQMEHFLDSWKRFVTQKRMEHFYLNFYTAEQLVYLSTELRKQPPSDAALTMLSFIKSNCTLRDVLRASVGCGSEAARYRMRRVMEELPLMLLSEFSLVDKLRIIMEQSMRCLPAFLPDCLDLETLGHCLAHLAGMGGSPVERCLPRGLQVGQPNLVVCGHSEVLPAALAVYMQTPSQPLPTYDEVLLCTPATTFEEVALLLRRCLTLGSLGHKVYSLLFADQLSYEVARQAEELFHNLCTQQHREDYQLVMVCDGDWEHCYLPSAFSQHKVFVTPQAPLEAIQAYLAGHYRVPKQTLSAAAVFNDRLCVGIVASERAGVGKSLYVKRLHDKMKMQLNVKNVPLKTIRLIDPQVDESRVLGALLPFLDAQYQKVPVLFHLDVTSSVQTGIWVFLFKLLILQYLMDINGKMWLRNPCHLYIVEILERRTSVPSRSSSALRTRVPQFSFLDIFPKVTCRPPKEVIDMELSALRSDTEPGMDLWEFCSETFQRPYQYLRRFNQNQDLDTFQYQEGSVEGTPEECLQHFLFHCGVINPSWSELRNFARFLNYQLRDCEASLFCNPSFIGDTLRGFKKFVVTFMIFMARDFATPSLHTSDQSPGKHMVTMDGVREEDLAPFSLRKRWESEPHPYVFFNDDHTTMTFIGFHLQPNINGSVDAISHLTGKVIKRDVMTRDLYQGLLLQRVPFNVDFDKLPRHKKLERLCLTLGIPQATDPDKTYELTTDNMLKILAIEMRFRCGIPVIIMGETGCGKTRLIKFLSDLRRGGTNADTIKLVKVHGGTTADMIYSRVREAENVAFANKDQHQLDTILFFDEANTTEAISCIKEVLCDHMVDGQPLAEDSGLHIIAACNPYRKHSEEMICRLESAGLGYRVSMEETADRLGSIPLRQLVYRVHALPPSLIPLVWDFGQLSDVAEKLYIQQIVQRLVESISLDENGTRVITEVLCASQGFMRKTEDECSFVSLRDVERCVKVFRWFHEHSAMLLAQLNAFLSKSSVSKNHTERDPVLWSLMLAIGVCYHASLEKKDSYRKAIARFFPKPYDDSRLLLDEITRAQDLFLDGVPLRKTIAKNLALKENVFMMVVCIELKIPLFLVGKPGSSKSLAKTIVADAMQGPAAYSDLFRSLKQVHLVSFQCSPHSTPQGIISTFRQCARFQQGKDLQQYVSVVVLDEVGLAEDSPKMPLKTLHPLLEDGCIEDDPAPHKKVGFVGISNWALDPAKMNRGIFVSRGSPNETELIESAKGICSSDILVQDRVQGYFASFAKAYETVCKRQDKEFFGLRDYYSLIKMVFAAAKASNRKPSPQDIAQAVLRNFSGKDDIQALDIFLANLPEAKCSEEVSPMQLIKQNIFGPSQKVPGGEQEDAESRYLLVLTKNYVALQILQQTFFEGDQQPEIIFGSGFPKDQEYTQLCRNINRVKICMETGKMVLLLNLQNLYESLYDALNQYYVHLGGQKYVDLGLGTHRVKCRVHPNFRLIVIEEKDVVYKHFPIPLINRLEKHYLDINTVLEKWQKSIVEELCAWVEKFINVKAHHFQKRHKYSPSDVFIGYHSDACASVVLQVIERQGPRALTEELHQKVSEEAKSILLNCATPDAVVRLSAYSLGGFAAEWLSQEYFHRQRHNSFADFLQAHLHTADLERHAIFTEITTFSRLLTSHDCEILESEVTGRAPKPTLLWLQQFDTEYSFLKEVRNCLTNTAKCKILIFQTDFEDGIRSAQLIASAKYSVINEINKIRENEDRIFVYFITKLSRVGRGTAYVGFHGGLWQSVHIDDLRRSTLMVSDVTRLQHVTISQLFAPGDLPELGLEHRAEDGHEEAMETEASTSGEVAEVAEEAMETESSEKVGKETSELGGSDVSILDTTRLLRSCVQSAVGMLRDQNESCTRNMRRVVLLLGLLNEDDACHASFLRVSKMRLSVFLKKQEESQFHPLEWLAREACNQDALQEAGTFRHTLWKRVQGAVTPLLASMISFIDRDGNLELLTRPDTPPWARDLWMFIFSDTMLLNIPLVMNNERHKGEMAYIVVQNHMNLSENASNNVPFSWKIKDYLEELWVQAQYITDAEGLPKKFVDIFQQTPLGRFLAQLHGEPQQELLQCYLKDFILLTMRVSTEEELKFLQMALWSCTRKLKAASEAPEEEVSLPWVHLAYQRFRSRLQNFSRILTIYPQVLHSLMEARWNHELAGCEMTLDAFAAMACTEMLTRNTLKPSPQAWLQLVKNLSMPLELICSDEHMQGSGSLAQAVIREVRAQWSRIFSTALFVEHVLLGTESRVPELQGLVTEHVFLLDKCLRENSDVKTHGPFEAVMRTLCECKETASKTLSRFGIQPCSICLGDAKDPVCLPCDHVHCLRCLRAWFASEQMICPYCLTALPDEFSPAVSQAHREAIEKHARFRQMCNSFFVDLVSTICFKDNAPPEKEVIESLLSLLFVQKGRLRDAAQRHCEHTKSLSPFNDVVDKTPVIRSVILKLLLKYSFHDVKDYIQEYLTLLKKKAFITEDKTELYMLFINCLEDSILEKTSAYSRNDELNHLEEEGRFLKAYSPASRGREPANEASVEYLQEVARIRLCLDRAADFLSEPEGGPEMAKEKQCYLQQVKQFCIRVENDWHRVYLVRKLSSQRGMEFVQGLSKPGRPHQWVFPKDVVKQQGLRQDHPGQMDRYLVYGDEYKALRDAVAKAVLECKPLGIKTALKACKTPQSQQSAYFLLTLFREVAILYRSHNASLHPTPEQCEAVSKFIGECKILSPPDISRFATSLVDNSVPLLRAGPSDSNLDGTVTEMAIHAAAVLLCGQNELLEPLKNLAFSPATMAHAFLPTMPEDLLAQARRWKGLERVHWYTCPNGHPCSVGECGRPMEQSICIDCHAPIGGIDHKPRDGFHLVKDKADRTQTGHVLGNPQRRDVVTCDRGLPPVVFLLIRLLTHLALLLGASQSSQALINIIKPPVRDPKGFLQQHILKDLEQLAKMLGHSADETIGVVHLVLRRLLQEQHQLSSRRLLNFDTELSTKEMRNNWEKEIAAVISPELEHLDKTLPTMNNLISQDKRISSNPVAKIIYGDPVTFLPHLPRKSVVHCSKIWSCRKRITVEYLQHIVEQKNGKERVPILWHFLQKEAELRLVKFLPEILALQRDLVKQFQNVQQVEYSSIRGFLSKHSSDGLRQLLHNRITVFLSTWNKLRRSLETNGEINLPKDYCSTDLDLDTEFEILLPRRRGLGLCATALVSYLIRLHNEIVYAVEKLSKENNSYSVDAAEVTELHVISYEVERDLTPLILSNCQYQVEEGRETVQEFDLEKIQRQIVSRFLQGKPRLSLKGIPTLVYRHDWNYEHLFMDIKNKMAQDSLPSSVISAISGQLQSYSDACEVLSVVEVTLGFLSTAGGDPNMQLNVYTQDILQMGDQTIHVLKALNRCQLKHTIALWQFLSAHKSEQLLRLHKEPFGEISSRYKADLSPENAKLLSTFLNQTGLDAFLLELHEMIILKLKNPQTQTEERFRPQWSLRDTLVSYMQTKESEILPEMASQFPEEILLASCVSVWKTAAVLKWNREMR
Q08426	Q08426	5.813993	1.49576911888304E-08	Peroxisomal bifunctional enzyme OS=Homo sapiens GN=EHHADH PE=1 SV=3	95.712	0.0	gi|68989263|ref|NP_001957.2|	peroxisomal bifunctional enzyme isoform 1 [Homo sapiens]	gi|384222108|ref|YP_005613274.1|	545	0.0	COG1250	3-hydroxyacyl-CoA dehydrogenase	I	Lipid transport and metabolism	K07514|1|0.0|1412|hsa:1962| enoyl-CoA hydratase / 3-hydroxyacyl-CoA dehydrogenase / 3,2-trans-enoyl-CoA isomerase [EC:4.2.1.17 1.1.1.35 5.3.3.8]	GO:0006635//fatty acid beta-oxidation;GO:0006475//internal protein amino acid acetylation	GO:0004165//dodecenoyl-CoA delta-isomerase activity;GO:0019899//enzyme binding;GO:0005102//receptor binding;GO:0003857//3-hydroxyacyl-CoA dehydrogenase activity;GO:0000166//nucleotide binding;GO:0050662//coenzyme binding;GO:0004300//enoyl-CoA hydratase activity	GO:0005777//peroxisome;GO:0005739//mitochondrion;GO:0005730//nucleolus	MAEYTRLHNALALIRLRNPPVNAISTTLLRDIKEGLQKAVIDHTIKAIVICGAEGKFSAGADIRGFSAPRTFGLTLGHVVDEIQRNEKPVVAAIQGMAFGGGLELALGCHYRIAHAEAQVGLPEVTLGLLPGARGTQLLPRLTGVPAALDLITSGRRILADEALKLGILDKVVNSDPVEEAIRFAQRVSDQPLESRRLCNKPIQSLPNMDSIFSEALLKMRRQHPGCLAQEACVRAVQAAVQYPYEVGIKKEEELFLYLLQSGQARALQYAFFAERKANKWSTPSGASWKTASARPVSSVGVVGLGTMGRGIVISFARARIPVIAVDSDKNQLATANKMITSVLEKEASKMQQSGHPWSGPKPRLTSSVKELGGVDLVIEAVFEEMSLKKQVFAELSAVCKPEAFLCTNTSALDVDEIASSTDRPHLVIGTHFFSPAHVMKLLEVIPSQYSSPTTIATVMNLSKKIKKIGVVVGNCFGFVGNRMLNPYYNQAYFLLEEGSKPEEVDQVLEEFGFKMGPFRVSDLAGLDVGWKSRKGQGLTGPTLLPGTPARKRGNRRYCPIPDVLCELGRFGQKTGKGWYQYDKPLGRIHKPDPWLSKFLSRYRKTHHIEPRTISQDEILERCLYSLINEAFRILGEGIAASPEHIDVVYLHGYGWPRHKGGPMFYASTVGLPTVLEKLQKYYRQNPDIPQLEPSDYLKKLASQGNPPLKEWQSLAGSPSSKL
O95297	O95297	5.130306	1.53205880816695E-06	Myelin protein zero-like protein 1 OS=Homo sapiens GN=MPZL1 PE=1 SV=1	79.297	2e-143	gi|4506357|ref|NP_003944.1|	myelin protein zero-like protein 1 isoform a precursor [Homo sapiens]	-	-	-	-	-	-	-	K06770|1|3e-144|409|hsa:9019| myelin protein zero	GO:0007169//transmembrane receptor protein tyrosine kinase signaling pathway;GO:0007267//cell-cell signaling	GO:0005198//structural molecule activity;GO:0005515//protein binding	GO:0005887//integral component of plasma membrane	MAASAGAGAVIAAPDSRRWLWSVLAAALGLLTAGVSALEVYTPKEIFVANGTQGKLTCKFKSTSTTGGLTSVSWSFQPEGADTTVSFFHYSQGQVYLGNYPPFKDRISWAGDLDKKDASINIENMQFIHNGTYICDVKNPPDIVVQPGHIRLYVVEKENLPVFPVWVVVGIVTAVVLGLTLLISMILAVLYRRKNSKRDYTGCSTSESLSPVKQAPRKSPSDTEGLVKSLPSGSHQGPVIYAQLDHSGGHHSDKINKSESVVYADIRKN
Q96LL9	Q96LL9	3.873489	0.00152575754945884	DnaJ homolog subfamily C member 30 OS=Homo sapiens GN=DNAJC30 PE=1 SV=3	74.408	9e-102	gi|22538497|ref|NP_115693.2|	dnaJ homolog subfamily C member 30 precursor [Homo sapiens]	gi|337288298|ref|YP_004627770.1|	72.4	2e-13	COG0484	DnaJ-class molecular chaperone with C-terminal Zn finger domain	O	Posttranslational modification, protein turnover, chaperones	K19374|1|2e-102|300|hsa:84277| DnaJ homolog subfamily C member 30		GO:0005515//protein binding	-	MAAMRWRWWQRLLPWRLLQARGFPQNSAPSLGLGARTYSQGDCSYSRTALYDLLGVPSTATQAQIKAAYYRQCFLYHPDRNSGSAEAAERFTRISQAYVVLGSATLRRKYDRGLLSDEDLRGPGVRPSRTPAPDPGSPRTPPPTSRTHDGSRASPGANRTMFNFDAFYQAHYGEQLERERRLRARREALRKRQEYRSMKGLRWEDTRDTAAIFLIFSIFIIIGFYI
Q9C0H2	Q9C0H2	5.201433	9.44894589685063E-07	Protein tweety homolog 3 OS=Homo sapiens GN=TTYH3 PE=1 SV=3	87.189	0.0	gi|51100978|ref|NP_079526.1|	protein tweety homolog 3 [Homo sapiens]	-	-	-	-	-	-	-	K02923|1|2e-76|256|cmy:102946987| large subunit ribosomal protein L38e		GO:0005254//chloride channel activity	GO:0034707//chloride channel complex;GO:0005886//plasma membrane	MAGVSYAAPWWVSLLHRLPHFDLSWEATSSQFRPEDTDYQQALLLLGAAALACLALDLLFLLFYSFWLCCRRRKSEEHLDADCCCTAWCVIIATLVCSAGIAVGFYGNGETSDGIHRATYSLRHANRTVAGVQDRVWDTAVGLNHTAEPSLQTLERQLAGRPEPLRAVQRLQGLLETLLGYTAAIPFWRNTAVSLEVLAEQVDLYDWYRWLGYLGLLLLDVIICLLVLVGLIRSSKGILVGVCLLGVLALVISWGALGLELAVSVGSSDFCVDPDAYVTKMVEEYSVLSGDILQYYLACSPRAANPFQQKLSGSHKALVEMQDVVAELLRTVPWEQPATKDPLLRVQEVLNGTEVNLQHLTALVDCRSLHLDYVQALTGFCYDGVEGLIYLALFSFVTALMFSSIVCSVPHTWQQKRGPDEDGEEEAAPGPRQAHDSLYRVHMPSLYSCGSSYGSETSIPAAAHTVSNAPVTEYMSQNANFQNPRCENTPLIGRESPPPSYTSSMRAKYLATSQPRPDSSGSH
O60925	O60925	6.242314	3.95340972334874E-10	Prefoldin subunit 1 OS=Homo sapiens GN=PFDN1 PE=1 SV=2	83.607	6e-66	gi|62898349|dbj|BAD97114.1|	prefoldin 1 variant [Homo sapiens]	-	-	-	-	-	-	-	K09548|1|1e-66|201|hsa:5201| prefoldin subunit 1	GO:0051086//chaperone mediated protein folding independent of cofactor;GO:0007049//cell cycle;GO:0006355//regulation of transcription, DNA-templated;GO:0021549//cerebellum development;GO:0042113//B cell activation;GO:0030036//actin cytoskeleton organization;GO:0021537//telencephalon development	GO:0003700//sequence-specific DNA binding transcription factor activity;GO:0051082//unfolded protein binding	GO:0016272//prefoldin complex	MAAPVDLELKKAFTELQAKVIDTQQKVKLADIQIEQLNRTKKHAHLTDTEIMTLVDETNMYEGVGRMFILQSKEAIHSQLLEKQKIAEEKIKELEQKKSYLERSVKEAEDNIREMLMARRAQ
Q15782	Q15782	4.899641	6.82828772212059E-06	Chitinase-3-like protein 2 OS=Homo sapiens GN=CHI3L2 PE=1 SV=1	95.128	0.0	gi|119576884|gb|EAW56480.1|	chitinase 3-like 2, isoform CRA_a [Homo sapiens]	gi|434403183|ref|YP_007146068.1|	215	3e-64	COG3325	Chitinase, GH18 family	G	Carbohydrate transport and metabolism	K17523|1|0.0|765|hsa:1117| chitinase-3-like protein 1/2	GO:0005975//carbohydrate metabolic process;GO:0006032//chitin catabolic process	GO:0004568//chitinase activity;GO:0043169//cation binding	GO:0005615//extracellular space	MGATTMDQKSLWAGVVVLLLLQGGSAYKLVCYFTNWSQDRQEPGKFTPENIDPFLCSHLIYSFASIENNKVIIKDKSEVMLYQTINSLKTKNPKLKILLSIGGYLFGSKGFHPMVDSSTSRLEFINSIILFLRNHNFDGLDVSWIYPDQKENTHFTVLIHELAEAFQKDFTKSTKERLLLTAGVSAGRQMIDNSYQVEKLAKDLDFINLLSFDFHGSWEKPLITGHNSPLSKGWQDRGPSSYYNVEYAVGYWIHKGMPSEKVVMGIPTYGHSFTLASAETTVGAPASGPGAAGPITESSGFLAYYEICQFLKGAKITRLQDQQVPYAVKGNQWVGYDDVKSMETKVQFLKNLNLGGAMIWSIDMDDFTGKSCNQGPYPLVQAVKRSLGSL
O94923	O94923	5.319285	4.24652305278601E-07	D-glucuronyl C5-epimerase OS=Homo sapiens GN=GLCE PE=1 SV=3	100.000	0.0	gi|51317380|ref|NP_056369.1|	D-glucuronyl C5-epimerase [Homo sapiens]	gi|284046741|ref|YP_003397081.1|	103	2e-21	COG5017	UDP-N-acetylglucosamine transferase subunit ALG13	G	Carbohydrate transport and metabolism	K01793|1|0.0|1292|hsa:26035| heparosan-N-sulfate-glucuronate 5-epimerase [EC:5.1.3.17]	GO:0005975//carbohydrate metabolic process;GO:0015012//heparan sulfate proteoglycan biosynthetic process;GO:0044281//small molecule metabolic process;GO:0030210//heparin biosynthetic process	GO:0050379//UDP-glucuronate 5'-epimerase activity;GO:0047464//heparosan-N-sulfate-glucuronate 5-epimerase activity	GO:0000139//Golgi membrane;GO:0016021//integral component of membrane	MRCLAARVNYKTLIIICALFTLVTVLLWNKCSSDKAIQFPRRSSSGFRVDGFEKRAAASESNNYMNHVAKQQSEEAFPQEQQKAPPVVGGFNSNVGSKVLGLKYEEIDCLINDEHTIKGRREGNEVFLPFTWVEKYFDVYGKVVQYDGYDRFEFSHSYSKVYAQRAPYHPDGVFMSFEGYNVEVRDRVKCISGVEGVPLSTQWGPQGYFYPIQIAQYGLSHYSKNLTEKPPHIEVYETAEDRDKNKPNDWTVPKGCFMANVADKSRFTNVKQFIAPETSEGVSLQLGNTKDFIISFDLKFLTNGSVSVVLETTEKNQLFTIHYVSNAQLIAFKERDIYYGIGPRTSWSTVTRDLVTDLRKGVGLSNTKAVKPTKIMPKKVVRLIAKGKGFLDNITISTTAHMAAFFAASDWLVRNQDEKGGWPIMVTRKLGEGFKSLEPGWYSAMAQGQAISTLVRAYLLTKDHIFLNSALRATAPYKFLSEQHGVKAVFMNKHDWYEEYPTTPSSFVLNGFMYSLIGLYDLKETAGEKLGKEARSLYERGMESLKAMLPLYDTGSGTIYDLRHFMLGIAPNLARWDYHTTHINQLQLLSTIDESPVFKEFVKRWKSYLKGSRAKHN
Q8IV04	Q8IV04	4.860899	8.7175049022018E-06	Carabin OS=Homo sapiens GN=TBC1D10C PE=1 SV=1	88.117	0.0	gi|38348348|ref|NP_940919.1|	carabin isoform 1 [Homo sapiens]	-	-	-	-	-	-	-	K19944|1|0.0|772|hsa:374403| TBC1 domain family member 10	GO:0032851//positive regulation of Rab GTPase activity	GO:0005097//Rab GTPase activator activity	GO:0005622//intracellular	MAQALGEDLVQPPELQDDSSSLGSDSELSGPGPYRQADRYGFIGGSSAEPGPGHPPADLIRQREMKWVEMTSHWEKTMSRRYKKVKMQCRKGIPSALRARCWPLLCGAHVCQKNSPGTYQELAEAPGDPQWMETIGRDLHRQFPLHEMFVSPQGHGQQGLLQVLKAYTLYRPEQGYCQAQGPVAAVLLMHLPPEEAFWCLVQICEVYLPGYYGPHMEAVRLDAEVFMALLRRLLPHVHKHLQQVGVGPLLYLPEWFLCLFARSLPFPTVLRVWDAFLSEGARVLFRVGLTLVRLALGTAEQRGACPGLLETLGALRAIPPAQLQEEAFMSQVHSVVLSERDLQREIKAQLAQLPDSAPGPPPRPQVRLAGAQAIFEAQQLAGVRRGAKPEVPRIVVQPPEEPRPPRRKPQTRGKTFHGLLTRARGPPIEGPPRPQRGSTSFLDTRF
Q9NX02	Q9NX02	5.355118	3.32118236771358E-07	NACHT, LRR and PYD domains-containing protein 2 OS=Homo sapiens GN=NLRP2 PE=1 SV=1	98.776	0.0	gi|8923473|ref|NP_060322.1|	NACHT, LRR and PYD domains-containing protein 2 isoform 1 [Homo sapiens]	gi|46446604|ref|YP_007969.1|	77.8	1e-12	COG4886	Leucine-rich repeat (LRR) protein	K	Transcription	K19409|1|0.0|2153|hsa:55655| NACHT, LRR and PYD domains-containing protein 2	GO:0050718//positive regulation of interleukin-1 beta secretion;GO:0043280//positive regulation of cysteine-type endopeptidase activity involved in apoptotic process	GO:0005524//ATP binding;GO:0032090//Pyrin domain binding	GO:0005737//cytoplasm	MVSSAQMGFNLQALLEQLSQDELSKFKYLITTFSLAHELQKIPHKEVDKADGKQLVEILTTHCDSYWVEMASLQVFEKMHRMDLSERAKDEVREAALKSFNKRKPLSLGITRKERPPLDVDEMLERFKTEAQAFTETKGNVICLGKEVFKGKKPDKDNRCRYILKTKFREMWKSWPGDSKEVQVMAERYKMLIPFSNPRVLPGPFSYTVVLYGPAGLGKTTLAQKLMLDWAEDNLIHKFKYAFYLSCRELSRLGPCSFAELVFRDWPELQDDIPHILAQARKILFVIDGFDELGAAPGALIEDICGDWEKKKPVPVLLGSLLNRVMLPKAALLVTTRPRALRDLRILAEEPIYIRVEGFLEEDRRAYFLRHFGDEDQAMRAFELMRSNAALFQLGSAPAVCWIVCTTLKLQMEKGEDPVPTCLTRTGLFLRFLCSRFPQGAQLRGALRTLSLLAAQGLWAQTSVLHREDLERLGVQESDLRLFLDGDILRQDRVSKGCYSFIHLSFQQFLTALFYTLEKEEEEDRDGHTWDIGDVQKLLSGVERLRNPDLIQAGYYSFGLANEKRAKELEATFGCRMSPDIKQELLRCDISCKGGHSTVTDLQELLGCLYESQEEELVKEVMAQFKEISLHLNAVDVVPSSFCVKHCRNLQKMSLQVIKENLPENVTASESDAEVERSQDDQHMLPFWTDLCSIFGSNKDLMGLAINDSFLSASLVRILCEQIASDTCHLQRVVFKNISPADAHRNLCLALRGHKTVTYLTLQGNDQDDMFPALCEVLRHPECNLRYLGLVSCSATTQQWADLSLALEVNQSLTCVNLSDNELLDEGAKLLYTTLRHPKCFLQRLSLENCHLTEANCKDLAAVLVVSRELTHLCLAKNPIGNTGVKFLCEGLRYPECKLQTLVLWNCDITSDGCCDLTKLLQEKSSLLCLDLGLNHIGVKGMKFLCEALRKPLCNLRCLWLWGCSIPPFSCEDLCSALSCNQSLVTLDLGQNPLGSSGVKMLFETLTCSSGTLRTLRLKIDDFNDELNKLLEEIEEKNPQLIIDTEKHHPWAERPSSHDFMI
Q9UIC8	Q9UIC8	5.431354	1.97955204201208E-07	Leucine carboxyl methyltransferase 1 OS=Homo sapiens GN=LCMT1 PE=1 SV=2	96.407	0.0	gi|74048434|ref|NP_057393.2|	leucine carboxyl methyltransferase 1 isoform a [Homo sapiens]	-	-	-	-	-	-	-	K18203|1|0.0|668|ggo:101148281| [phosphatase 2A protein]-leucine-carboxy methyltransferase [EC:2.1.1.233]	GO:0006481//C-terminal protein methylation	GO:0008757//S-adenosylmethionine-dependent methyltransferase activity;GO:0005515//protein binding;GO:0003880//protein C-terminal carboxyl O-methyltransferase activity	-	MATRQRESSITSCCSTSSCDADDEGVRGTCEDASLCKRFAVSIGYWHDPYIQHFVRLSKERKAPEINRGYFARVHGVSQLIKAFLRKTECHCQIVNLGAGMDTTFWRLKDEDLLPSKYFEVDFPMIVTRKLHSIKCKPPLSSPILELHSEDTLQMDGHILDSKRYAVIGADLRDLSELEEKLKKCNMNTQLPTLLIAECVLVYMTPEQSANLLKWAANSFERAMFINYEQVNMGDRFGQIMIENLRRRQCDLAGVETCKSLESQKERLLSNGWETASAVDMMELYNRLPRAEVSRIESLEFLDEMELLEQLMRHYCLCWATKGGNELGLKEITY
P28749	P28749	3.501901	0.00599758648637883	Retinoblastoma-like protein 1 OS=Homo sapiens GN=RBL1 PE=1 SV=3	97.846	0.0	gi|34577079|ref|NP_002886.2|	retinoblastoma-like protein 1 isoform a [Homo sapiens]	-	-	-	-	-	-	-	K04681|1|0.0|2169|hsa:5933| retinoblastoma-like protein 1	GO:0016568//chromatin modification;GO:0006367//transcription initiation from RNA polymerase II promoter;GO:0051726//regulation of cell cycle;GO:0045944//positive regulation of transcription from RNA polymerase II promoter;GO:0000080//mitotic G1 phase;GO:0007179//transforming growth factor beta receptor signaling pathway;GO:0019048//modulation by virus of host morphology or physiology;GO:0043550//regulation of lipid kinase activity	GO:0008134//transcription factor binding	GO:0005654//nucleoplasm	MFEDKPHAEGAAVVAAAGEALQALCQELNLDEGSAAEALDDFTAIRGNYSLEGEVTHWLACSLYVACRKSIIPTVGKGIMEGNCVSLTRILRSAKLSLIQFFSKMKKWMDMSNLPQEFRERIERLERNFEVSTVIFKKYEPIFLDIFQNPYEEPPKLPRSRKQRRIPCSVKDLFNFCWTLFVYTKGNFRMIGDDLVNSYHLLLCCLDLIFANAIMCPNRQDLLNPSFKGLPSDFHTADFTASEEPPCIIAVLCELHDGLLVEAKGIKEHYFKPYISKLFDRKILKGECLLDLSSFTDNSKAVNKEYEEYVLTVGDFDERIFLGADAEEEIGTPRKFTRDTPLGKLTAQANVEYNLQQHFEKKRSFAPSTPLTGRRYLREKEAVITPVASATQSVSRLQSIVAGLKNAPSDQLINIFESCVRNPVENIMKILKGIGETFCQHYTQSTDEQPGSHIDFAVNRLKLAEILYYKILETVMVQETRRLHGMDMSVLLEQDIFHRSLMACCLEIVLFAYSSPRTFPWIIEVLNLQPFYFYKVIEVVIRSEEGLSRDMVKHLNSIEEQILESLAWSHDSALWEALQVSANKVPTCEEVIFPNNFETGNGGNVQGHLPLMPMSPLMHPRVKEVRTDSGSLRRDMQPLSPISVHERYSSPTAGSAKRRLFGEDPPKEMLMDKIITEGTKLKIAPSSSITAENVSILPGQTLLTMATAPVTGTTGHKVTIPLHGVANDAGEITLIPLSMNTNQESKVKSPVSLTAHSLIGASPKQTNLTKAQEVHSTGINRPKRTGSLALFYRKVYHLASVRLRDLCLKLDVSNELRRKIWTCFEFTLVHCPDLMKDRHLDQLLLCAFYIMAKVTKEERTFQEIMKSYRNQPQANSHVYRSVLLKSIPREVVAYNKNINDDFEMIDCDLEDATKTPDCSSGPVKEERGDLIKFYNTIYVGRVKSFALKYDLANQDHMMDAPPLSPFPHIKQQPGSPRRISQQHSIYISPHKNGSGLTPRSALLYKFNGSPSKSLKDINNMIRQGEQRTKKRVIAIDSDAESPAKRVCQENDDVLLKRLQDVVSERANH
Q9UBW5	Q9UBW5	5.123929	1.59798835656814E-06	Bridging integrator 2 OS=Homo sapiens GN=BIN2 PE=1 SV=3	76.173	0.0	gi|143811367|sp|Q9UBW5.3|BIN2_HUMAN	RecName: Full=Bridging integrator 2; AltName: Full=Breast cancer-associated protein 1 [Homo sapiens]	-	-	-	-	-	-	-	K20119|1|0.0|792|ptr:451903| bridging integrator 2		GO:0005515//protein binding	-	MAEGKAGGAAGLFAKQVQKKFSRAQEKVLQKLGKAVETKDERFEQSASNFYQQQAEGHKLYKDLKNFLSAVKVMHESSKRVSETLQEIYSSEWDGHEELKAIVWNNDLLWEDYEEKLADQAVRTMEIYVAQFSEIKERIAKRGRKLVDYDSARHHLEAVQNAKKKDEAKTAKAEEEFNKAQTVFEDLNQELLEELPILYNSRIGCYVTIFQNISNLRDVFYREMSKLNHNLYEVMSKLEKQHSNKVFVVKGLSSSSRRSLVISPPVRTATVSSPLTSPTSPSTLSLKSESESVSATEDLAPDAAQGEDNSEIKELLEEEEIEKEGSEASSSEEDEPLPACNGPAQAQPSPTTERAKSQEEVLPSSTTPSPGGALSPSGQPSSSATEVVLRTRTASEGSEQPKKRASIQRTSAPPSRPPPPRATASPRPSSGNIPSSPTASGGGSPTSPRASLGTGTASPRTSLEVSPNPEPPEKPVRTPEAKENENIHNQNPEELCTSPTLMTSQVASEPGEAKKMEDKEKDNKLISANSSEGQDQLQVSMVPENNNLTAPEPQEEVSTSENPQL
Q9UNM6	Q9UNM6	6.925712	1.02349085694623E-12	26S proteasome non-ATPase regulatory subunit 13 OS=Homo sapiens GN=PSMD13 PE=1 SV=2	100.000	0.0	gi|157502193|ref|NP_002808.3|	26S proteasome non-ATPase regulatory subunit 13 isoform 1 [Homo sapiens]	-	-	-	-	-	-	-	K03039|1|0.0|779|hsa:5719| 26S proteasome regulatory subunit N9	GO:0000209//protein polyubiquitination;GO:0007127//meiosis I;GO:0006521//regulation of cellular amino acid metabolic process;GO:0051437//positive regulation of ubiquitin-protein ligase activity involved in mitotic cell cycle;GO:0042981//regulation of apoptotic process;GO:0010467//gene expression;GO:0016032//viral process;GO:0051436//negative regulation of ubiquitin-protein ligase activity involved in mitotic cell cycle;GO:0002479//antigen processing and presentation of exogenous peptide antigen via MHC class I, TAP-dependent;GO:0000084//mitotic S phase;GO:0031145//anaphase-promoting complex-dependent proteasomal ubiquitin-dependent protein catabolic process;GO:0016071//mRNA metabolic process;GO:0006977//DNA damage response, signal transduction by p53 class mediator resulting in cell cycle arrest		GO:0005654//nucleoplasm;GO:0005829//cytosol;GO:0005838//proteasome regulatory particle	MKDVPGFLQQSQNSGPGQPAVWHRLEELYTKKLWHQLTLQVLDFVQDPCFAQGDGLIKLYENFISEFEHRVNPLSLVEIILHVVRQMTDPNVALTFLEKTREKVKSSDEAVILCKTAIGALKLNIGDLQVTKETIEDVEEMLNNLPGVTSVHSRFYDLSSKYYQTIGNHASYYKDALRFLGCVDIKDLPVSEQQERAFTLGLAGLLGEGVFNFGELLMHPVLESLRNTDRQWLIDTLYAFNSGNVERFQTLKTAWGQQPDLAANEAQLLRKIQLLCLMEMTFTRPANHRQLTFEEIAKSAKITVNEVELLVMKALSVGLVKGSIDEVDKRVHMTWVQPRVLDLQQIKGMKDRLEFWCTDVKSMEMLVEHQAHDILT
Q6ZMU5	Q6ZMU5	5.664124	4.11754655272325E-08	Tripartite motif-containing protein 72 OS=Homo sapiens GN=TRIM72 PE=1 SV=2	94.549	0.0	gi|270265876|ref|NP_001008275.2|	tripartite motif-containing protein 72 [Homo sapiens]	-	-	-	-	-	-	-	K12036|1|0.0|902|hsa:493829| tripartite motif-containing protein 72	GO:0007517//muscle organ development;GO:0001778//plasma membrane repair;GO:0051260//protein homooligomerization;GO:0003012//muscle system process;GO:0006887//exocytosis	GO:0008270//zinc ion binding;GO:0001786//phosphatidylserine binding	GO:0030659//cytoplasmic vesicle membrane;GO:0042383//sarcolemma	MSAAPGLLHQELSCPLCLQLFDAPVTAECGHSFCRACLGRVAGEPAADGTVLCPCCQAPTRPQALSTNLQLARLVEGLAQVPQGHCEEHLDPLSIYCEQDRALVCGVCASLGSHRGHRLLPAAEAHARLKTQLPQQKLQLQEACMRKEKSVAVLEHQLVEVEETVRQFRGAVGEQLGKMRVFLAALEGSLDREAERVRGEAGVALRRELGSLNSYLEQLRQMEKVLEEVADKPQTEFLMKYCLVTSRLQKILAESPPPARLDIQLPIISDDFKFQVWRKMFRALMPALEELTFDPSSAHPSLVVSSSGRRVECSEQKAPPAGEDPRQFDKAVAVVAHQQLSEGEHYWEVDVGDKPRWALGVIAAEAPRRGRLHAVPSQGLWLLGLREGKILEAHVEAKEPRALRSPERRPTRIGLYLSFGDGVLSFYDASDADALVPLFAFHERLPRPVYPFFDVCWHDKGKNAQPLLLVGPEGAEA
P78524	P78524	4.209918	0.00033669676769858	Suppression of tumorigenicity 5 protein OS=Homo sapiens GN=ST5 PE=1 SV=3	81.003	0.0	gi|47132529|ref|NP_005409.3|	suppression of tumorigenicity 5 protein isoform 1 [Homo sapiens]	-	-	-	-	-	-	-	K20161|1|0.0|1788|hsa:6764| DENN domain-containing protein 2	GO:0070374//positive regulation of ERK1 and ERK2 cascade	-	-	MTMTANKNSSITHGAGGTKAPRGTLSRSQSVSPPPVLSPPRSPIYPLSDSETSACRYPSHSSSRVLLKDRHPPAPSPQNPQDPSPDTSPPTCPFKTASFGYLDRSPSACKRDAQKESVQGAAQDVAGVAACLPLAQSTPFPGPAAGPRGVLLTRTGTRAHSLGIREKISAWEGRREASPRMSMCGEKREGSGSEWAASEGCPSLGCPSVVPSPCSSEKTFDFKGLRRMSRTFSECSYPETEEEGEALPVRDSFYRLEKRLGRSEPSAFLRGHGSRKESSAVLSRIQKIEQVLKEQPGRGLPQLPSSCYSVDRGKRKTGTLGSLEEPAGGASVSAGSRAVGVAGVAGEAGPPPEREGSGSTKPGTPGNSPSSQRLPSKSSLDPAVNPVPKPKRTFEYEADKNPKSKPSNGLPPSPTPAAPPPLPSTPAPPVTRRPKKDMRGHRKSQSRKSFEFEDASSLQSLYPSSPTENGTENQPKFGSKSTLEENAYEDIVGDLPKENPYEDVDLKSRRAGRKSQQLSENSLDSLHRMWSPQDRKYNSPPTQLSLKPNSQSLRSGNWSERKSHRLPRLPKRHSHDDMLLLAQLSLPSSPSSLNEDSLSTTSELLSSRRARRIPKLVQRINSIYNAKRGKKRLKKLSMSSIETASLRDENSESESDSDDRFKAHTQRLVHIQSMLKRAPSYRTLELELLEWQERELFEYFVVVSLKKKPSRNTYLPEVSYQFPKLDRPTKQMREAEERLKAIPQFCFPDAKDWLPVSEYSSETFSFMLTGEDGSRRFGYCRRLLPSGKGPRLPEVYCVISRLGCFGLFSKVLDEVERRRGISAALVYPFMRSLMESPFPAPGKTIKVKTFLPGAGNEVLELRRPMDSRLEHVDFECLFTCLSVRQLIRIFASLLLERRVIFVADKLSTLSSCSHAVVALLYPFSWQHTFIPVLPASMIDIVCCPTPFLVGLLSSSLPKLKELPVEEALMVNLGSDRFIRQMDDEDTLLPRKLQAALEQALERKNELISQDSDSDSDDECNTLNGLVSEVFIRFFVETVGHYSLFLTQSEKGERAFQREAFRKSVASKSIRRFLEVFMESQMFAGFIQDRELRKCRAKGLFEQRVEQYLEELPDTEQSGMNKFLRGLGNKMKFLHKKN
Q15648	Q15648	5.118803	1.649580794673E-06	Mediator of RNA polymerase II transcription subunit 1 OS=Homo sapiens GN=MED1 PE=1 SV=4	86.537	0.0	gi|28559039|ref|NP_004765.2|	mediator of RNA polymerase II transcription subunit 1 [Homo sapiens]	-	-	-	-	-	-	-	K15144|1|0.0|1867|hsa:5469| mediator of RNA polymerase II transcription subunit 1	GO:0060750//epithelial cell proliferation involved in mammary gland duct elongation;GO:0002154//thyroid hormone mediated signaling pathway;GO:0045665//negative regulation of neuron differentiation;GO:0060744//mammary gland branching involved in thelarche;GO:0000902//cell morphogenesis;GO:0035855//megakaryocyte development;GO:2000347//positive regulation of hepatocyte proliferation;GO:0045618//positive regulation of keratinocyte differentiation;GO:0033601//positive regulation of mammary gland epithelial cell proliferation;GO:0030521//androgen receptor signaling pathway;GO:0035357//peroxisome proliferator activated receptor signaling pathway;GO:0006590//thyroid hormone generation;GO:0007420//brain development;GO:0071364//cellular response to epidermal growth factor stimulus;GO:0009314//response to radiation;GO:0097067//cellular response to thyroid hormone stimulus;GO:0071383//cellular response to steroid hormone stimulus;GO:0035729//cellular response to hepatocyte growth factor stimulus;GO:0045008//depyrimidination;GO:0031100//organ regeneration;GO:0070371//ERK1 and ERK2 cascade;GO:0035050//embryonic heart tube development;GO:0006702//androgen biosynthetic process;GO:0003222//ventricular trabecula myocardium morphogenesis;GO:0001892//embryonic placenta development;GO:0044255//cellular lipid metabolic process;GO:0045944//positive regulation of transcription from RNA polymerase II promoter;GO:0045444//fat cell differentiation;GO:0070562//regulation of vitamin D receptor signaling pathway;GO:0010839//negative regulation of keratinocyte proliferation;GO:0048822//enucleate erythrocyte development;GO:0033148//positive regulation of intracellular estrogen receptor signaling pathway;GO:0006356//regulation of transcription from RNA polymerase I promoter;GO:0006367//transcription initiation from RNA polymerase II promoter;GO:0002088//lens development in camera-type eye;GO:0000122//negative regulation of transcription from RNA polymerase II promoter;GO:0060335//positive regulation of interferon-gamma-mediated signaling pathway;GO:0006260//DNA replication;GO:0070318//positive regulation of G0 to G1 transition;GO:0030224//monocyte differentiation;GO:0001525//angiogenesis;GO:0008630//intrinsic apoptotic signaling pathway in response to DNA damage;GO:0035116//embryonic hindlimb morphogenesis;GO:2000273//positive regulation of receptor activity;GO:0043066//negative regulation of apoptotic process;GO:0060745//mammary gland branching involved in pregnancy;GO:0003406//retinal pigment epithelium development;GO:0035162//embryonic hemopoiesis;GO:0033160//positive regulation of protein import into nucleus, translocation;GO:0007595//lactation;GO:0042789//mRNA transcription from RNA polymerase II promoter	GO:0003696//satellite DNA binding;GO:0042974//retinoic acid receptor binding;GO:0030375//thyroid hormone receptor coactivator activity;GO:0004872//receptor activity;GO:0050693//LBD domain binding;GO:0001104//RNA polymerase II transcription cofactor activity;GO:0016922//ligand-dependent nuclear receptor binding;GO:0003682//chromatin binding;GO:0042809//vitamin D receptor binding;GO:0001047//core promoter binding;GO:0042975//peroxisome proliferator activated receptor binding;GO:0004520//endodeoxyribonuclease activity;GO:0046966//thyroid hormone receptor binding;GO:0036033//mediator complex binding;GO:0000981//sequence-specific DNA binding RNA polymerase II transcription factor activity;GO:0008263//pyrimidine-specific mismatch base pair DNA N-glycosylase activity;GO:0030331//estrogen receptor binding	GO:0016592//mediator complex;GO:0005737//cytoplasm;GO:0000785//chromatin;GO:0005730//nucleolus	MKAQGETEESEKLSKMSSLLERLHAKFNQNRPWSETIKLVRQVMEKRVVMSSGGHQHLVSCLETLQKALKVTSLPAMTDRLESIARQNGLGSHLSASGTECYITSDMFYVEVQLDPAGQLCDVKVAHHGENPVSCPELVQQLREKNFDEFSKHLKGLVNLYNLPGDNKLKTKMYLALQSLEQDLSKMAIMYWKATNAGPLDKILHGSVGYLTPRSGGHLMNLKYYVSPSDLLDDKTASPIILHENNVSRSLGMNASVTIEGTSAVYKLPIAPLIMGSHPVDNKWTPSFSSITSANSVDLPACFFLKFPQPIPVSRAFVQKLQNCTGIPLFETQPTYAPLYELITQFELSKDPDPIPLNHNMRFYAALPGQQHCYFLNKDAPLPDGRSLQGTLVSKITFQHPGRVPLILNLIRHQVAYNTLIGSCVKRTILKEDSPGLLQFEVCPLSESRFSVSFQHPVNDSLVCVVMDVQDSTHVSCKLYKGLSDALICTDDFIAKVVQRCMSIPVTMRAIRRKAETIQADTPALSLIAETVEDMVKKNLPPASSPGYGMTTGNNPMSGTTTPTNTFPGGPITTLFNMSMSIKDRHESVGHGEDFSKVSQNPILTSLLQITGNGGSTIGSSPTPPHHTPPPVSSMAGNTKNHPMLMNLLKDNPAQDFSTLYGSSPLERQNSSSGSPRMEICSGSNKTKKKKSSRLPPEKPKHQTEDDFQRELFSMDVDSQNPIFDVNMTADTLDTPHITPAPSQCSTPPTTYPQPVPHPQPSIQRMVRLSSSDSIGPDVTDILSDIAEEASKLPSTSDDCPAIGTPLRDSSSSGHSQSTLFDSDVFQTNNNENPYTDPADLIADAAGSPSSDSPTNHFFHDGVDFNPDLLNSQSQSGFGEEYFDESSQSGDNDDFKGFASQALNTLGVPMLGGDNGETKFKGNNQADTVDFSIISVAGKALAPADLMEHHSGSQGPLLTTGDLGKEKTQKRVKEGNGTSNSTLSGPGLDSKPGKRSRTPSNDGKSKDKPPKRKKADTEGKSPSHSSSNRPFTPPTSTGGSKSPGSAGRSQTPPGVATPPIPKITIQIPKGTVMVGKPSSHSQYTSSGSVSSSGSKSHHSHSSSSSSSASTSGKMKSSKSEGSSSSKLSSSMYSSQGSSGSSQSKNSSQSGGKPGSSPITKHGLSSGSSSTKMKPQGKPSSLMNPSLSKPNISPSHSRPPGGSDKLASPMKPVPGTPPSSKAKSPISSGSGGSHMSGTSSSSGMKSSSGLGSSGSLSQKTPPSSNSCTASSSSFSSSGSSMSSSQNQHGSSKGKSPSRNKKPSLTAVIDKLKHGVVTSGPGGEDPLDGQMGVSTNSSSHPMSSKHNMSGGEFQGKREKSDKDKSKVSTSGSSVDSSKKTSESKNVGSTGVAKIIISKHDGGSPSIKAKVTLQKPGESSGEGLRPQMASSKNYGSPLISGSTPKHERGSPSHSKSPAYTPQNLDSESESGSSIAEKSYQNSPSSDDGIRPLPEYSTEKHKKHKKEKKKVKDKDRDRDRDKDRDKKKSHSIKPESWSKSPISSDQSLSMTSNTILSADRPSRLSPDFMIGEEDDDLMDVALIGN
Q99832	Q99832	7.229715	1.6696796693732E-13	T-complex protein 1 subunit eta OS=Homo sapiens GN=CCT7 PE=1 SV=2	98.527	0.0	gi|5453607|ref|NP_006420.1|	T-complex protein 1 subunit eta isoform a [Homo sapiens]	gi|530780068|ref|YP_008431873.1|	386	6e-127	COG0459	Chaperonin GroEL (HSP60 family)	O	Posttranslational modification, protein turnover, chaperones	K09499|1|0.0|1100|pps:100994200| T-complex protein 1 subunit eta	GO:0051084//'de novo' posttranslational protein folding;GO:0042026//protein refolding	GO:0042802//identical protein binding;GO:0005524//ATP binding;GO:0051082//unfolded protein binding	GO:0005832//chaperonin-containing T-complex;GO:0005739//mitochondrion;GO:0005874//microtubule	MMPTPVILLKEGTDSSQGIPQLVSNISACQVIAEAVRTTLGPRGMDKLIVDGRGKATISNDGATILKLLDVVHPAAKTLVDIAKSQDAEVGDGTTSVTLLAAEFLKQVKPYVEEGLHPQIIIRAFRTATQLAVNKIKEIAVTVKKADKVEQRKLLEKCAMTALSSKLISQQKAFFAKMVVDAVMMLDDLLQLKMIGIKKVQGGALEDSQLVAGVAFKKTFSYAGFEMQPKKYHNPKIALLNVELELKAEKDNAEIRVHTVEDYQAIVDAEWNILYDKLEKIHHSGAKVVLSKLPIGDVATQYFADRDMFCAGRVPEEDLKRTMMACGGSIQTSVNALSADVLGRCQVFEETQIGGERYNFFTGCPKAKTCTFILRGGAEQFMEETERSLHDAIMIVRRAIKNDSVVAGGGAIEMELSKYLRDYSRTIPGKQQLLIGAYAKALEIIPRQLCDNAGFDATNILNKLRARHAQGGTWYGVDINNEDIADNFEAFVWEPAMVRINALTAASEAACLIVSVDETIKNPRSTVDAPTAAGRGRGRGRPH
O75355	O75355	3.989857	0.00093316725819375	Ectonucleoside triphosphate diphosphohydrolase 3 OS=Homo sapiens GN=ENTPD3 PE=1 SV=2	92.250	0.0	gi|166197702|ref|NP_001239.2|	ectonucleoside triphosphate diphosphohydrolase 3 isoform 1 [Homo sapiens]	gi|470182903|ref|YP_007568778.1|	101	2e-21	COG5371	Golgi nucleoside diphosphatase	F	Nucleotide transport and metabolism	K01510|1|0.0|1012|hsa:956| apyrase [EC:3.6.1.5]		GO:0005524//ATP binding;GO:0016787//hydrolase activity	GO:0016021//integral component of membrane	MFTVLTRQPCEQAGLKALYRTPTIIALVVLLVSIVVLVSITVIQIHKQEVLPPGLKYGIVLDAGSSRTTVYVYQWPAEKENNTGVVSQTFKCSVKGSGISSYGNNPQDVPRAFEECMQKVKGQVPSHLHGSTPIHLGATAGMRLLRLQNETAANEVLESIQSYFKSQPFDFRGAQIISGQEEGVYGWITANYLMGNFLEKNLWHMWVHPHGVETTGALDLGGASTQISFVAGEKMDLNTSDIMQVSLYGYVYTLYTHSFQCYGRNEAEKKFLAMLLQNSPTKNHLTNPCYPRDYSISFTMGHVFDSLCTVDQRPESYNPNDVITFEGTGDPSLCKEKVASIFDFKACHDQETCSFDGVYQPKIKGPFVAFAGFYYTASALNLSGSFSLDTFNSSTWNFCSQNWSQLPLLLPKFDEVYARSYCFSANYIYHLFVNGYKFTEETWPQIHFEKEVGNSSIAWSLGYMLSLTNQIPAESPLIRLPIEPPVFVGTLAFFTAAALLCLAFLAYLCSATRRKRHSEHAFDHAVDSD
P49427	P49427	4.577961	4.78077759429057E-05	Ubiquitin-conjugating enzyme E2 R1 OS=Homo sapiens GN=CDC34 PE=1 SV=2	94.196	1e-153	gi|359322173|ref|XP_533965.3|	PREDICTED: ubiquitin-conjugating enzyme E2 R1 [Canis lupus familiaris]	gi|557694902|ref|YP_008797956.1|	60.1	2e-09	COG5078	Ubiquitin-protein ligase	O	Posttranslational modification, protein turnover, chaperones	K02207|1|2e-154|432|cfa:476759| ubiquitin-conjugating enzyme E2 R [EC:2.3.2.23]	GO:0070848//response to growth factor;GO:0090261//positive regulation of inclusion body assembly;GO:0043951//negative regulation of cAMP-mediated signaling;GO:0070936//protein K48-linked ubiquitination;GO:0043161//proteasome-mediated ubiquitin-dependent protein catabolic process;GO:0000082//G1/S transition of mitotic cell cycle;GO:0043525//positive regulation of neuron apoptotic process;GO:0006270//DNA replication initiation	GO:0005515//protein binding;GO:0004842//ubiquitin-protein transferase activity;GO:0005524//ATP binding	GO:0005737//cytoplasm;GO:0005730//nucleolus	MARPLVPSSQKALLLELKGLQEEPVEGFRVTLVDEGDLYNWEVAIFGPPNTYYEGGYFKARLKFPIDYPYSPPAFRFLTKMWHPNIYETGDVCISILHPPVDDPQSGELPSERWNPTQNVRTILLSVISLLNEPNTFSPANVDASVMYRKWKESKGKDREYTDIIRKQVLGTKVDAERDGVKVPTTLAEYCVKTKAPAPDEGSDLFYDDYYEDGEVEEEADSCFGDDEDDSGTEES
P02452	P02452	5.814894	1.48804540676889E-08	Collagen alpha-1(I) chain OS=Homo sapiens GN=COL1A1 PE=1 SV=5	95.588	3e-177	gi|119615036|gb|EAW94630.1|	collagen, type I, alpha 1, isoform CRA_a [Homo sapiens]	gi|226309898|ref|YP_002769792.1|	311	5e-87	COG5295	Autotransporter adhesin	UW	Intracellular trafficking, secretion, and vesicular transport;Extracellular structures	K06236|1|3e-173|561|nle:100604090| collagen, type I, alpha	GO:0010812//negative regulation of cell-substrate adhesion;GO:0007601//visual perception;GO:0043434//response to peptide hormone;GO:0007411//axon guidance;GO:0070208//protein heterotrimerization;GO:0042542//response to hydrogen peroxide;GO:0001957//intramembranous ossification;GO:0071230//cellular response to amino acid stimulus;GO:0034505//tooth mineralization;GO:0015031//protein transport;GO:0030199//collagen fibril organization;GO:0007605//sensory perception of sound;GO:0001958//endochondral ossification;GO:0030168//platelet activation;GO:0031960//response to corticosteroid;GO:0032964//collagen biosynthetic process;GO:0010718//positive regulation of epithelial to mesenchymal transition;GO:0060346//bone trabecula formation;GO:0048706//embryonic skeletal system development;GO:0050900//leukocyte migration;GO:0001649//osteoblast differentiation;GO:0090263//positive regulation of canonical Wnt signaling pathway;GO:0043589//skin morphogenesis;GO:0071300//cellular response to retinoic acid;GO:0060325//face morphogenesis;GO:0030335//positive regulation of cell migration;GO:0051591//response to cAMP;GO:0045893//positive regulation of transcription, DNA-templated;GO:0071363//cellular response to growth factor stimulus;GO:0034504//protein localization to nucleus;GO:0001568//blood vessel development;GO:0071260//cellular response to mechanical stimulus;GO:0060351//cartilage development involved in endochondral bone morphogenesis	GO:0048407//platelet-derived growth factor binding;GO:0005201//extracellular matrix structural constituent;GO:0042802//identical protein binding	GO:0005788//endoplasmic reticulum lumen;GO:0005615//extracellular space;GO:0005584//collagen type I trimer	MFSFVDLRLLLLLAATALLTHGQEEGQVEGQDEDIPPITCVQNGLRYHDRDVWKPEPCRICVCDNGKVLCDDVICDETKNCPGAEVPEGECCPVCPDGSESPTDQETTGVEGPKGDTGPRGPRGPAGPPGRDGIPGQPGLPGPPGPPGPPGPPGLGGNFAPQLSYGYDEKSTGGISVPGPMGPSGPRGLPGPPGAPGPQGFQGPPGEPGEPGASGPMGPRGPPGPPGKNGDDGEAGKPGRPGERGPPGPQGARGLPGTAGLPGMKGHRGFSGLDGAKGDAGPAGPKGEPGSPGENGAPGQMGPRGLPGERGRPGAPGPAGARGNDGATGAAGPPGPTGPAGPPGFPGAVGAKGEAGPQGPRGSEGPQGVRGEPGPPGPAGAAGPAGNPGADGQPGAKGANGAPGIAGAPGFPGARGPSGPQGPGGPPGPKGNSGEPGAPGSKGDTGAKGEPGPVGVQGPPGPAGEEGKRGARGEPGPTGLPGPPGERGGPGSRGFPGADGVAGPKGPAGERGSPGPAGPKGSPGEAGRPGEAGLPGAKGLTGSPGSPGPDGKTGPPGPAGQDGRPGPPGPPGARGQAGVMGFPGPKGAAGEPGKAGERGVPGPPGAVGPAGKDGEAGAQGPPGPAGPAGERGEQGPAGSPGFQGLPGPAGPPGEAGKPGEQGVPGDLGAPGPSGARGERGFPGERGVQGPPGPAGPRGANGAPGNDGAKGDAGAPGAPGSQGAPGLQGMPGERGAAGLPGPKGDRGDAGPKGADGSPGKDGVRGLTGPIGPPGPAGAPGDKGESGPSGPAGPTGARGAPGDRGEPGPPGPAGFAGPPGADGQPGAKGEPGDAGAKGDAGPPGPAGPAGPPGPIGNVGAPGAKGARGSAGPPGATGFPGAAGRVGPPGPSGNAGPPGPPGPAGKEGGKGPRGETGPAGRPGEVGPPGPPGPAGEKGSPGADGPAGAPGTPGPQGIAGQRGVVGLPGQRGERGFPGLPGPSGEPGKQGPSGASGERGPPGPMGPPGLAGPPGESGREGAPGAEGSPGRDGSPGAKGDRGETGPAGPPGAPGAPGAPGPVGPAGKSGDRGETGPAGPTGPVGPVGARGPAGPQGPRGDKGETGEQGDRGIKGHRGFSGLQGPPGPPGSPGEQGPSGASGPAGPRGPPGSAGAPGKDGLNGLPGPIGPPGPRGRTGDAGPVGPPGPPGPPGPPGPPSAGFDFSFLPQPPQEKAHDGGRYYRADDANVVRDRDLEVDTTLKSLSQQIENIRSPEGSRKNPARTCRDLKMCHSDWKSGEYWIDPNQGCNLDAIKVFCNMETGETCVYPTQPSVAQKNWYISKNPKDKRHVWFGESMTDGFQFEYGGQGSDPADVAIQLTFLRLMSTEASQNITYHCKNSVAYMDQQTGNLKKALLLQGSNEIEIRAEGNSRFTYSVTVDGCTSHTGAWGKTVIEYKTTKTSRLPIIDVAPLDVGAPDQEFGFDVGPVCFL
A1L3X0	A1L3X0	4.720153	2.06995283468473E-05	Elongation of very long chain fatty acids protein 7 OS=Homo sapiens GN=ELOVL7 PE=1 SV=1	96.441	0.0	gi|157388947|ref|NP_079206.2|	elongation of very long chain fatty acids protein 7 isoform 1 [Homo sapiens]	-	-	-	-	-	-	-	K10250|1|0.0|561|hsa:79993| elongation of very long chain fatty acids protein 7 [EC:2.3.1.199]	GO:0035338//long-chain fatty-acyl-CoA biosynthetic process;GO:0019367//fatty acid elongation, saturated fatty acid;GO:0019432//triglyceride biosynthetic process;GO:0042761//very long-chain fatty acid biosynthetic process;GO:0034626//fatty acid elongation, polyunsaturated fatty acid	GO:0016747//transferase activity, transferring acyl groups other than amino-acyl groups;GO:0005515//protein binding	GO:0016021//integral component of membrane;GO:0005789//endoplasmic reticulum membrane	MAFSDLTSRTVHLYDNWIKDADPRVEDWLLMSSPLPQTILLGFYVYFVTSLGPKLMENRKPFELKKAMITYNFFIVLFSVYMCYEFVMSGWGIGYSFRCDIVDYSRSPTALRMARTCWLYYFSKFIELLDTIFFVLRKKNSQVTFLHVFHHTIMPWTWWFGVKFAAGGLGTFHALLNTAVHVVMYSYYGLSALGPAYQKYLWWKKYLTSLQLVQFVIVAIHISQFFFMEDCKYQFPVFACIIMSYSFMFLLLFLHFWYRAYTKGQRLPKTVKNGTCKNKDN
Q99460	Q99460	6.440538	6.24437260720508E-11	26S proteasome non-ATPase regulatory subunit 1 OS=Homo sapiens GN=PSMD1 PE=1 SV=2	90.346	0.0	gi|25777600|ref|NP_002798.2|	26S proteasome non-ATPase regulatory subunit 1 isoform 1 [Homo sapiens]	gi|427737433|ref|YP_007056977.1|	65.5	6e-09	COG5635	Predicted NTPase, NACHT family domain	T	Signal transduction mechanisms	K03032|1|0.0|1759|hsa:5707| 26S proteasome regulatory subunit N2	GO:0000209//protein polyubiquitination;GO:0042176//regulation of protein catabolic process;GO:0006521//regulation of cellular amino acid metabolic process;GO:0051437//positive regulation of ubiquitin-protein ligase activity involved in mitotic cell cycle;GO:0042981//regulation of apoptotic process;GO:0010467//gene expression;GO:0016032//viral process;GO:0051436//negative regulation of ubiquitin-protein ligase activity involved in mitotic cell cycle;GO:0002479//antigen processing and presentation of exogenous peptide antigen via MHC class I, TAP-dependent;GO:0000084//mitotic S phase;GO:0031145//anaphase-promoting complex-dependent proteasomal ubiquitin-dependent protein catabolic process;GO:0016071//mRNA metabolic process;GO:0006977//DNA damage response, signal transduction by p53 class mediator resulting in cell cycle arrest	GO:0030234//enzyme regulator activity	GO:0005654//nucleoplasm;GO:0005829//cytosol;GO:0005838//proteasome regulatory particle	MITSAAGIISLLDEDEPQLKEFALHKLNAVVNDFWAEISESVDKIEVLYEDEGFRSRQFAALVASKVFYHLGAFEESLNYALGAGDLFNVNDNSEYVETIIAKCIDHYTKQCVENADLPEGEKKPIDQRLEGIVNKMFQRCLDDHKYKQAIGIALETRRLDVFEKTILESNDVPGMLAYSLKLCMSLMQNKQFRNKVLRVLVKIYMNLEKPDFINVCQCLIFLDDPQAVSDILEKLVKEDNLLMAYQICFDLYESASQQFLSSVIQNLRTVGTPIASVPGSTNTGTVPGSEKDSDSMETEEKTSSAFVGKTPEASPEPKDQTLKMIKILSGEMAIELHLQFLIRNNNTDLMILKNTKDAVRNSVCHTATVIANSFMHCGTTSDQFLRDNLEWLARATNWAKFTATASLGVIHKGHEKEALQLMATYLPKDTSPGSAYQEGGGLYALGLIHANHGGDIIDYLLNQLKNASNDIVRHGGSLGLGLAAMGTARQDVYDLLKTNLYQDDAVTGEAAGLALGLVMLGSKNAQAIEDMVGYAQETQHEKILRGLAVGIALVMYGRMEEADALIESLCRDKDPILRRSGMYTVAMAYCGSGNNKAIRRLLHVAVSDVNDDVRRAAVESLGFILFRTPEQCPSVVSLLSESYNPHVRYGAAMALGICCAGTGNKEAINLLEPMTNDPVNYVRQGALIASALIMIQQTEITCPKVNQFRQLYSKVINDKHDDVMAKFGAILAQGILDAGGHNVTISLQSRTGHTHMPSVVGVLVFTQFWFWFPLSHFLSLAYTPTCVIGLNKDLKMPKVQYKSNCKPSTFAYPAPLEVPKEKEKEKVSTAVLSITAKAKKKEKEKEKKEEEKMEVDEAEKKEEKEKKKEPEPNFQLLDNPARVMPAQLKVLTMPETCRYQPFKPLSIGGIIILKDTSEDIEELVEPVAAHGPKIEEEEQEPEPPEPFEYIDD
Q8TBP6	Q8TBP6	5.731587	2.60578298422144E-08	Solute carrier family 25 member 40 OS=Homo sapiens GN=SLC25A40 PE=1 SV=1	100.000	0.0	gi|46094065|ref|NP_061331.2|	solute carrier family 25 member 40 [Homo sapiens]	-	-	-	-	-	-	-	K15119|1|0.0|702|hsa:55972| solute carrier family 25, member 39/40	GO:0055085//transmembrane transport		GO:0005743//mitochondrial inner membrane;GO:0016021//integral component of membrane	MDPETRGQEIIKVTPLQQMLASCTGAILTSVIVTPLDVVKIRLQAQNNPLPKGKCFVYSNGLMDHLCVCEEGGNKLWYKKPGNFQGTLDAFFKIIRNEGIKSLWSGLPPTLVMAVPATVIYFTCYDQLSALLRSKLGENETCIPIVAGIVARFGAVTVISPLELIRTKMQSKKFSYVELHRFVSKKVSEDGWISLWRGWAPTVLRDVPFSAMYWYNYEILKKWLCEKSGLYEPTFMINFTSGALSGSFAAVATLPFDVVKTQKQTQLWTYESHKISMPLHMSTWIIMKNIVAKNGFSGLFSGLIPRLIKIAPACAIMISTYEFGKAFFQKQNVRRQQY
Q6ZMB0	Q6ZMB0	6.309401	2.12999009407717E-10	Acetylgalactosaminyl-O-glycosyl-glycoprotein beta-1,3-N-acetylglucosaminyltransferase OS=Homo sapiens GN=B3GNT6 PE=1 SV=2	85.417	0.0	gi|118918426|ref|NP_619651.3|	UDP-GlcNAc:betaGal beta-1,3-N-acetylglucosaminyltransferase 6 [Homo sapiens]	-	-	-	-	-	-	-	K00739|1|0.0|650|hsa:192134| acetylgalactosaminyl-O-glycosyl-glycoprotein beta-1,3-N-acetylglucosaminyltransferase [EC:2.4.1.147]	GO:0043687//post-translational protein modification;GO:0016269//O-glycan processing, core 3;GO:0030311//poly-N-acetyllactosamine biosynthetic process;GO:0044281//small molecule metabolic process;GO:0018146//keratan sulfate biosynthetic process	GO:0008378//galactosyltransferase activity;GO:0047223//beta-1,3-galactosyl-O-glycosyl-glycoprotein beta-1,3-N-acetylglucosaminyltransferase activity;GO:0008532//N-acetyllactosaminide beta-1,3-N-acetylglucosaminyltransferase activity	GO:0030173//integral component of Golgi membrane	MAFPCRRSLTAKTLACLLVGVSFLALQQWFLQAPRSPREERSPQEETPEGPTDAPAADEPPSELVPGPPCVANASANATADFEQLPARIQDFLRYRHCRHFPLLWDAPAKCAGGRGVFLLLAVKSAPEHYERRELIRRTWGQERSYGGRPVRRLFLLGTPGPEDEARAERLAELVALEAREHGDVLQWAFADTFLNLTLKHLHLLDWLAARCPHARFLLSGDDDVFVHTANVVRFLQAQPPGRHLFSGQLMEGSVPIRDSWSKYFVPPQLFPGSAYPVYCSGGGFLLSGPTARALRAAARHTPLFPIDDAYMGMCLERAGLAPSGHEGIRPFGVQLPGAQQSSFDPCMYRELLLVHRFAPYEMLLMWKALHSPALSCDRGHRVS
Q9Y291	Q9Y291	4.888602	7.31473358999818E-06	28S ribosomal protein S33, mitochondrial OS=Homo sapiens GN=MRPS33 PE=1 SV=1	100.000	1e-55	gi|76779212|gb|AAI05794.1|	MRPS33 protein, partial [Homo sapiens]	-	-	-	-	-	-	-	K17411|1|4e-56|173|ptr:107971672| small subunit ribosomal protein S33	GO:0006412//translation	GO:0003735//structural constituent of ribosome	GO:0005763//mitochondrial small ribosomal subunit	MSSLSEYAFRMSRLSARLFGEVTRPTNSKSMKVVKLFSELPLAKKKETYDWYPNHHTYAELMQTLRFLGLYRDEHQDFMDEQKRLKKLRGKEKPKKGEGKRAAKRK
P61247	P61247	5.625329	5.3314340078086E-08	40S ribosomal protein S3a OS=Homo sapiens GN=RPS3A PE=1 SV=2	96.212	0.0	gi|4506723|ref|NP_000997.1|	40S ribosomal protein S3a isoform 1 [Homo sapiens]	gi|288932826|ref|YP_003436886.1|	108	6e-27	COG1890	Ribosomal protein S3AE	J	Translation, ribosomal structure and biogenesis	K02984|1|0.0|524|mcc:703455| small subunit ribosomal protein S3Ae	GO:0000184//nuclear-transcribed mRNA catabolic process, nonsense-mediated decay;GO:0006415//translational termination;GO:0006413//translational initiation;GO:0006414//translational elongation;GO:0030154//cell differentiation;GO:0019083//viral transcription;GO:0006614//SRP-dependent cotranslational protein targeting to membrane	GO:0005515//protein binding;GO:0003735//structural constituent of ribosome;GO:0003723//RNA binding	GO:0005730//nucleolus;GO:0022627//cytosolic small ribosomal subunit	MAVGKNKRLTKGGKKGAKKKVVDPFSKKDWYDVKAPAMFNIRNIGKTLVTRTQGTKIASDGLKGRVFEVSLADLQNDEVAFRKFKLITEDVQGKNCLTNFHGMDLTRDKMCSMVKKWQTMIEAHVDVKTTDGYLLRLFCVGFTKKRNNQIRKTSYAQHQQVRQIRKKMMEIMTREVQTNDLKEVVNKLIPDSIGKDIEKACQSIYPLHDVFVRKVKMLKKPKFELGKLMELHGEGSSSGKATGDETGAKVERADGYEPPVQESV
Q8WXG9	Q8WXG9	4.891121	7.20216062771965E-06	G-protein coupled receptor 98 OS=Homo sapiens GN=GPR98 PE=1 SV=2	97.796	0.0	gi|113722120|ref|NP_115495.3|	G-protein coupled receptor 98 precursor [Homo sapiens]	gi|320103156|ref|YP_004178747.1|	217	6e-54	COG2373	Uncharacterized conserved protein YfaS, alpha-2-macroglobulin family	R	General function prediction only	K18263|1|0.0|1.250e+04|hsa:84059| G-protein coupled receptor 98	GO:0016337//single organismal cell-cell adhesion;GO:0060122//inner ear receptor stereocilium organization;GO:0050910//detection of mechanical stimulus involved in sensory perception of sound;GO:0045494//photoreceptor cell maintenance;GO:0048496//maintenance of organ identity;GO:0007218//neuropeptide signaling pathway	GO:0005509//calcium ion binding;GO:0004930//G-protein coupled receptor activity;GO:0017022//myosin binding	GO:0016021//integral component of membrane;GO:0009986//cell surface;GO:0002142//stereocilia ankle link complex;GO:0005737//cytoplasm;GO:0005886//plasma membrane	MSVFLGPGMPSASLLVNLLSALLILFVFGETEIRFTGQTEFVVNETSTTVIRLIIERIGEPANVTAIVSLYGEDAGDFFDTYAAAFIPAGETNRTVYIAVCDDDLPEPDETFIFHLTLQKPSANVKLGWPRTVTVTILSNDNAFGIISFNMLPSIAVSEPKGRNESMPLTLIREKGTYGMVMVTFEVEGGPNPPDEDLSPVKGNITFPPGRATVIYNLTVLDDEVPENDEIFLIQLKSVEGGAEINTSRNSIEIIIKKNDSPVRFLQSIYLVPEEDHILIIPVVRGKDNNGNLIGSDEYEVSISYAVTTGNSTAHAQQNLDFIDLQPNTTVVFPPFIHESHLKFQIVDDTIPEIAESFHIMLLKDTLQGDAVLISPSVVQVTIKPNDKPYGVLSFNSVLFERTVIIDEDRISRYEEITVVRNGGTHGNVSANWVLTRNSTDPSPVTADIRPSSGVLHFAQGQMLATIPLTVVDDDLPEEAEAYLLQILPHTIRGGAEVSEPAELLFYIQDSDDVYGLITFFPMENQKIESSPGERYLSLSFTRLGGTKGDVRLLYSVLYIPAGAVDPLQAKEGILNISRRNDLIFPEQKTQVTTKLPIRNDAFLQNGAHFLVQLETVELLNIIPLIPPISPRFGEICNISLLVTPAIANGEIGFLSNLPIILHEPEDFAAEVVYIPLHRDGTDGQATVYWSLKPSGFNSKAVTPDDIGPFNGSVLFLSGQSDTTINITIKGDDIPEMNETVTLSLDRVNVENQVLKSGYTSRDLIILENDDPGGVFEFSPASRGPYVIKEGESVELHIIRSRGSLVKQFLHYRVEPRDSNEFYGNTGVLEFKPGEREIVITLLARLDGIPELDEHYWVVLSSHGERESKLGSATIVNITILKNDDPHGIIEFVSDGLIVMINESKGDAIYSAVYDVVRNRGNFGDVSVSWVVSPDFTQDVFPVQGTVVFGDQEFSKNITIYSLPDEIPEEMEEFTVILLNGTGGAKVGNRTTATLRIRRNDDPIYFAEPRVVRVQEGETANFTVLRNGSVDVTCMVQYATKDGKATARERDFIPVEKGETLIFEVGSRQQSISIFVNEDGIPETDEPFYIILLNSTGDTVVYQYGVATVIIEANDDPNGIFSLEPIDKAVEEGKTNAFWILRHRGYFGSVSVSWQLFQNDSALQPGQEFYETSGTVNFMDGEEAKPIILHAFPDKIPEFNEFYFLKLVNISGGSPGPGGQLAETNLQVTVMVPFNDDPFGVFILDPECLEREVAEDVLSEDDMSYITNFTILRQQGVFGDVQLGWEILSSEFPAGLPPMIDFLLVGIFPTTVHLQQHMRRHHSGTDALYFTGLEGAFGTVNPKYHPSRNNTIANFTFSAWVMPNANTNGFIIAKDDGNGSIYYGVKIQTNESHVTLSLHYKTLGSNATYIAKTTVMKYLEESVWLHLLIILEDGIIEFYLDGNAMPRGIKSLKGEAITDGPGILRIGAGINGNDRFTGLMQDVRSYERKLTLEEIYELHAMPAKSDLHPISGYLEFRQGETNKSFIISARDDNDEEGEELFILKLVSVYGGARISEENTTARLTIQKSDNANGLFGFTGACIPEIAEEGSTISCVVERTRGALDYVHVFYTISQIETDGINYLVDDFANASGTITFLPWQRSEVLNIYVLDDDIPELNEYFRVTLVSAIPGDGKLGSTPTSGASIDPEKETTDITIKASDHPYGLLQFSTGLPPQPKDAMTLPASSVPHITVEEEDGEIRLLVIRAQGLLGRVTAEFRTVSLTAFSPEDYQNVAGTLEFQPGERYKYIFINITDNSIPELEKSFKVELLNLEGGVAELFRVDGSGSGDGDMEFFLPTIHKRASLGVASQILVTIAASDHAHGVFEFSPESLFVSGTEPEDGYSTVTLNVIRHHGTLSPVTLHWNIDSDPDGDLAFTSGNITFEIGQTSANITVEILPDEDPELDKAFSVSVLSVSSGSLGAHINATLTVLASDDPYGIFIFSEKNRPVKVEEATQNITLSIIRLKGLMGKVLVSYATLDDMEKPPYFPPNLARATQGRDYIPASGFALFGANQSEATIAISILDDDEPERSESVFIELLNSTLVAKVQSRSIPNSPRLGPKVETIAQLIIIANDDAFGTLQLSAPIVRVAENHVGPIINVTRTGGAFADVSVKFKAVPITAIAGEDYSIASSDVVLLEGETSKAVPIYVINDIYPELEESFLVQLMNETTGGARLGALTEAVIIIEASDDPYGLFGFQITKLIVEEPEFNSVKVNLPIIRNSGTLGNVTVQWVATINGQLATGDLRVVSGNVTFAPGETIQTLLLEVLADDVPEIEEVIQVQLTDASGGGTIGLDRIANIIIPANDDPYGTVAFAQMVYRVQEPLERSSCANITVRRSGGHFGRLLLFYSTSDIDVVALAMEEGQDLLSYYESPIQGVPDPLWRTWMNVSAVGEPLYTCATLCLKEQACSAFSFFSASEGPQCFWMTSWISPAVNNSDFWTYRKNMTRVASLFSGQAVAGSDYEPVTRQWAIMQEGDEFANLTVSILPDDFPEMDESFLISLLEVHLMNISASLKNQPTIGQPNISTVVIALNGDAFGVFVIYNISPNTSEDGLFVEVQEQPQTLVELMIHRTGGSLGQVAVEWRVVGGTATEGLDFIGAGEILTFAEGETKKTVILTILDDSEPEDDESIIVSLVYTEGGSRILPSSDTVRVNILANDNVAGIVSFQTASRSVIGHEGEILQFHVIRTFPGRGNVTVNWKIIGQNLELNFANFSGQLFFPEGSLNTTLFVHLLDDNIPEEKEVYQVILYDVRTQGVPPAGIALLDAQGYAAVLTVEASDEPHGVLNFALSSRFVLLQEANITIQLFINREFGSLGAINVTYTTVPGMLSLKNQTVGNLAEPEVDFVPIIGFLILEEGETAAAINITILEDDVPELEEYFLVNLTYVGLTMAASTSFPPRLDSEGLTAQVIIDANDGARGVIEWQQSRFEVNETHGSLTLVAQRSREPLGHVSLFVYAQNLEAQVGLDYIFTPMILHFADGERYKNVNIMILDDDIPEGDEKFQLILTNPSPGLELGKNTIALIIVLANDDGPGVLSFNNSEHFFLREPTALYVQESVAVLYIVREPAQGLFGTVTVQFIVTEVNSSNESKDLTPSKGYIVLEEGVRFKALQISAILDTEPEMDEYFVCTLFNPTGGARLGVHVQTLITVLQNQAPLGLFSISAVENRATSIDIEEANRTVYLNVSRTNGIDLAVSVQWETVSETAFGMRGMDVVFSVFQSFLDESASGWCFFTLENLIYGIMLRKSSVTVYRWQGIFIPVEDLNIENPKTCEAFNIGFSPYFVITHEERNEEKPSLNSVFTFTSGFKLFLVQTIIILESSQVRYFTSDSQDYLIIASQRDDSELTQVFRWNGGSFVLHQKLPVRGVLTVALFNKGGSVFLAISQANARLNSLLFRWSGSGFINFQEVPVSGTTEVEALSSANDIYLIFAENVFLGDQNSIDIFIWEMGQSSFRYFQSVDFAAVNRIHSFTPASGIAHILLIGQDMSALYCWNSERNQFSFVLEVPSAYDVASVTVKSLNSSKNLIALVGAHSHIYELAYISSHSDFIPSSGELIFEPGEREATIAVNILDDTVPEKEESFKVQLKNPKGGAEIGINDSVTITILSNDDAYGIVAFAQNSLYKQVEEMEQDSLVTLNVERLKGTYGRITIAWEADGSISDIFPTSGVILFTEGQVLSTITLTILADNIPELSEVVIVTLTRITTEGVEDSYKGATIDQDRSKSVITTLPNDSPFGLVGWRAASVFIRVAEPKENTTTLQLQIARDKGLLGDIAIHLRAQPNFLLHVDNQATENEDYVLQETIIIMKENIKEAHAEVSILPDDLPELEEGFIVTITEVNLVNSDFSTGQPSVRRPGMEIAEIMIEENDDPRGIFMFHVTRGAGEVITAYEVPPPLNVLQVPVVRLAGSFGAVNVYWKASPDSAGLEDFKPSHGILEFADKQVTAMIEITIIDDAEFELTETFNISLISVAGGGRLGDDVVVTVVIPQNDSPFGVFGFEEKTVMIDESLSSDDPDSYVTLTVVRSPGGKGTVRLEWTIDEKAKHNLSPLNGTLHFDETESQKTIVLHTLQDTVLEEDRRFTIQLISIDEVEISPVKGSASIIIRGDKRASGEVGIAPSSRHILIGEPSAKYNGTAIISLVRGPGILGEVTVFWRIFPPSVGEFAETSGKLTMRDEQSAVIVVIQALNDDIPEEKSFYEFQLTAVSEGGVLSESSSTANITVVASDSPYGRFAFSHEQLRVSEAQRVNITIIRSSGDFGHVRLWYKTMSGTAEAGLDFVPAAGELLFEAGEMRKSLHVEILDDDYPEGPEEFSLTITKVELQGRGYDFTIQENGLQIDQPPEIGNISIVRIIIMKNDNAEGIIEFDPKYTAFEVEEDVGLIMIPVVRLHGTYGYVTADFISQSSSASPGGVDYILHGSTVTFQHGQNLSFINISIIDDNESEFEEPIEILLTGATGGAVLGRHLVSRIIIAKSDSPFGVIRFLNQSKISIANPNSTMILSLVLERTGGLLGEIQVNWETVGPNSQEALLPQNRDIADPVSGLFYFGEGEGGVRTIILTIYPHEEIEVEETFIIKLHLVKGEAKLDSRAKDVTLTIQEFGDPNGVVQFAPETLSKKTYSEPLALEGPLLITFFVRRVKGTFGEIMVYWELSSEFDITEDFLSTSGFFTIADGESEASFDVHLLPDEVPEIEEDYVIQLVSVEGGAELDLEKSITWFSVYANDDPHGVFALYSDRQSILIGQNLIRSIQINITRLAGTFGDVAVGLRISSDHKEQPIVTENAERQLVVKDGATYKVDVVPIKNQVFLSLGSNFTLQLVTVMLVGGRFYGMPTILQEAKSAVLPVSEKAANSQVGFESTAFQLMNITAGTSHVMISRRGTYGALSVAWTTGYAPGLEIPEFIVVGNMTPTLGSLSFSHGEQRKGVFLWTFPSPGWPEAFVLHLSGVQSSAPGGAQLRSGFIVAEIEPMGVFQFSTSSRNIIVSEDTQMIRLHVQRLFGFHSDLIKVSYQTTAGSAKPLEDFEPVQNGELFFQKFQTEVDFEITIINDQLSEIEEFFYINLTSVEIRGLQKFDVNWSPRLNLDFSVAVITILDNDDLAGMDISFPETTVAVAVDTTLIPVETESTTYLSTSKTTTILQPTNVVAIVTEATGVSAIPEKLVTLHGTPAVSEKPDVATVTANVSIHGTFSLGPSIVYIEEEMKNGTFNTAEVLIRRTGGFTGNVSITVKTFGERCAQMEPNALPFRGIYGISNLTWAVEEEDFEEQTLTLIFLDGERERKVSVQILDDDEPEGQEFFYVFLTNPQGGAQIVEEKDDTGFAAFAMVIITGSDLHNGIIGFSEESQSGLELREGAVMRRLHLIVTRQPNRAFEDVKVFWRVTLNKTVVVLQKDGVNLVEELQSVSGTTTCTMGQTKCFISIELKPEKVPQVEVYFFVELYEATAGAAINNSARFAQIKILESDESQSLVYFSVGSRLAVAHKKATLISLQVARDSGTGLMMSVNFSTQELRSAETIGRTIISPAISGKDFVITEGTLVFEPGQRSTVLDVILTPETGSLNSFPKRFQIVLFDPKGGARIDKVYGTANITLVSDADSQAIWGLADQLHQPVNDDILNRVLHTISMKVATENTDEQLSAMMHLIEKITTEGKIQAFSVASRTLFYEILCSLINPKRKDTRGFSHFAEVTENFAFSLLTNVTCGSPGEKSKTILDSCPYLSILALHWYPQQINGHKFEGKEGDYIRIPERLLDVQDAEIMAGKSTCKLVQFTEYSSQQWFISGNNLPTLKNKVLSLSVKGQSSQLLTNDNEVLYRIYAAEPRIIPQTSLCLLWNQAAASWLSDSQFCKVVEETADYVECACSHMSVYAVYARTDNLSSYNEAFFTSGFICISGLCLAVLSHIFCARYSMFAAKLLTHMMAASLGTQILFLASAYASPQLAEESCSAMAAVTHYLYLCQFSWMLIQSVNFWYVLVMNDEHTERRYLLFFLLSWGLPAFVVILLIVILKGIYHQSMSQIYGLIHGDLCFIPNVYAALFTAALVPLTCLVVVFVVFIHAYQVKPQWKAYDDVFRGRTNAAEIPLILYLFALISVTWLWGGLHMAYRHFWMLVLFVIFNSLQGLYVFMVYFILHNQMCCPMKASYTVEMNGHPGPSTAFFTPGSGMPPAGGEISKSTQNLIGAMEEVPPDWERASFQQGSQASPDLKPSPQNGATFPSSGGYGQGSLIADEESQEFDDLIFALKTGAGLSVSDNESGQGSQEGGTLTDSQIVELRRIPIADTHL
Q99487	Q99487	5.482299	1.39591786752831E-07	Platelet-activating factor acetylhydrolase 2, cytoplasmic OS=Homo sapiens GN=PAFAH2 PE=1 SV=1	100.000	0.0	gi|578799191|ref|XP_006710731.1|	PREDICTED: platelet-activating factor acetylhydrolase 2, cytoplasmic isoform X1 [Homo sapiens]	gi|521461646|ref|YP_008148421.1|	85.9	6e-17	COG4188	Predicted dienelactone hydrolase	R	General function prediction only	K01062|1|0.0|819|hsa:5051| platelet-activating factor acetylhydrolase [EC:3.1.1.47]	GO:0016042//lipid catabolic process	GO:0003847//1-alkyl-2-acetylglycerophosphocholine esterase activity;GO:0005543//phospholipid binding	GO:0005737//cytoplasm	MGVNQSVGFPPVTGPHLVGCGDVMEGQNLQGSFFRLFYPCQKAEETMEQPLWIPRYEYCTGLAEYLQFNKRCGGLLFNLAVGSCRLPVSWNGPFKTKDSGYPLIIFSHGLGAFRTLYSAFCMELASRGFVVAVPEHRDRSAATTYFCKQAPEENQPTNESLQEEWIPFRRVEEGEKEFHVRNPQVHQRVSECLRVLKILQEVTAGQTVFNILPGGLDLMTLKGNIDMSRVAVMGHSFGGATAILALAKETQFRCAVALDAWMFPLERDFYPKARGPVFFINTEKFQTMESVNLMKKICAQHEQSRIITVLGSVHRSQTDFAFVTGNLIGKFFSTETRGSLDPYEGQEVMVRAMLAFLQKHLDLKEDYNQWNNLIEGIGPSLTPGAPHHLSSL
Q9HAW8	Q9HAW8	5.840946	1.238776205077E-08	UDP-glucuronosyltransferase 1-10 OS=Homo sapiens GN=UGT1A10 PE=1 SV=1	94.528	0.0	gi|29789078|ref|NP_061948.1|	UDP-glucuronosyltransferase 1-10 precursor [Homo sapiens]	gi|134101177|ref|YP_001106838.1|	84.7	6e-16	COG1819	UDP:flavonoid glycosyltransferase YjiC, YdhE family	G	Carbohydrate transport and metabolism	K00699|1|0.0|1041|hsa:54575| glucuronosyltransferase [EC:2.4.1.17]	GO:0009804//coumarin metabolic process;GO:0045922//negative regulation of fatty acid metabolic process;GO:0045939//negative regulation of steroid metabolic process;GO:0042573//retinoic acid metabolic process;GO:0007588//excretion;GO:0043086//negative regulation of catalytic activity;GO:0052696//flavonoid glucuronidation;GO:0051552//flavone metabolic process;GO:0052697//xenobiotic glucuronidation;GO:0017144//drug metabolic process	GO:0001972//retinoic acid binding;GO:0005080//protein kinase C binding;GO:0008144//drug binding;GO:0015020//glucuronosyltransferase activity;GO:0005496//steroid binding;GO:0004857//enzyme inhibitor activity;GO:0046982//protein heterodimerization activity;GO:0042803//protein homodimerization activity;GO:0005504//fatty acid binding	GO:0016021//integral component of membrane;GO:0005789//endoplasmic reticulum membrane	MARAGWTSPVPLCVCLLLTCGFAEAGKLLVVPMDGSHWFTMQSVVEKLILRGHEVVVVMPEVSWQLERSLNCTVKTYSTSYTLEDQNREFMVFAHAQWKAQAQSIFSLLMSSSSGFLDLFFSHCRSLFNDRKLVEYLKESSFDAVFLDPFDTCGLIVAKYFSLPSVVFTRGIFCHHLEEGAQCPAPLSYVPNDLLGFSDAMTFKERVWNHIVHLEDHLFCQYLFRNALEIASEILQTPVTAYDLYSHTSIWLLRTDFVLDYPKPVMPNMIFIGGINCHQGKPLPMEFEAYINASGEHGIVVFSLGSMVSEIPEKKAMAIADALGKIPQTVLWRYTGTRPSNLANNTILVKWLPQNDLLGHPMTRAFITHAGSHGVYESICNGVPMVMMPLFGDQMDNAKRMETKGAGVTLNVLEMTSEDLENALKAVINDKSYKENIMRLSSLHKDRPVEPLDLAVFWVEFVMRHKGAPHLRPAAHDLTWYQYHSLDVIGFLLAVVLTVAFITFKCCAYGYRKCLGKKGRVKKAHKSKTH
Q6ZT12	Q6ZT12	5.471162	1.50891337812091E-07	E3 ubiquitin-protein ligase UBR3 OS=Homo sapiens GN=UBR3 PE=2 SV=2	92.766	0.0	gi|160948610|ref|NP_742067.3|	E3 ubiquitin-protein ligase UBR3 [Homo sapiens]	-	-	-	-	-	-	-	K11978|1|0.0|3597|hsa:130507| E3 ubiquitin-protein ligase UBR3 [EC:2.3.2.27]	GO:0001701//in utero embryonic development;GO:0016567//protein ubiquitination;GO:0006511//ubiquitin-dependent protein catabolic process;GO:0007608//sensory perception of smell;GO:0042048//olfactory behavior;GO:0001967//suckling behavior	GO:0004842//ubiquitin-protein transferase activity;GO:0008270//zinc ion binding	GO:0016021//integral component of membrane	MAAAAAAAVGGQQPSQPELPAPGLALDKAATAAHLKAALSRPDNRAGAEELQALLERVLSAERPLAAAAGGEDAAAAGGGGGPGAAEEEALEWCKCLLAGGGGYDEFCAAVRAYDPAALCGLVWTANFVAYRCRTCGISPCMSLCAECFHQGDHTGHDFNMFRSQAGGACDCGDSNVMRESGFCKRHQIKSSSNIPCVPKDLLMMSEFVLPRFIFCLIQYLREGYNEPAADGPSEKDLNKVLQLLEPQISFLEDLTKMGGAMRSVLTQVLTNQQNYKDLTSGLGENACVKKSHEKYLIALKSSGLTYPEDKLVYGVQEPSAGTSSLAVQGFIGATGTLGQVDSSDEDDQDGSQGLGKRKRVKLSSGTKDQSIMDVLKHKSFLEELLFWTIKYEFPQKMVTFLLNMLPDQEYKVAFTKTFVQHYAFIMKTLKKSHESDTMSNRIVHISVQLFSNEELARQVTEECQLLDIMVTVLLYMMESCLIKSELQDEENSLHVVVNCGEALLKNNTYWPLVSDFINILSHQSVAKRFLEDHGLLVTWMNFVSFFQGMNLNKRELNEHVEFESQTYYAAFAAELEACAQPMWGLLSHCKVRETQEYTRNVVRYCLEALQDWFDAINFVDEPAPNQVTFHLPLHRYYAMFLSKAVKCQELDLDSVLPDQEMLMKLMIHPLQIQASLAEIHSNMWVRNGLQIKGQAMTYVQSHFCNSMIDPDIYLLQVCASRLDPDYFISSVFERFKVVDLLTMASQHQNTVLDAEHERSMLEGALTFLVILLSLRLHLGMSDDEILRAEMVAQLCMNDRTHSSLLDLIPENPNPKSGIIPGSYSFESVLSAVADFKAPVFEPGGSMQQGMYTPKAEVWDQEFDPVMVILRTVYRRDVQSAMDRYTAFLKQSGKFPGNPWPPYKKRTSLHPSYKGLMRLLHCKTLHIVLFTLLYKILMDHQNLSEHVLCMVLYLIELGLENSAEEESDEEASVGGPERCHDSWFPGSNLVSNMRHFINYVRVRVPETAPEVKRDSPASTSSDNLGSLQNSGTAQVFSLVAERRKKFQEIINRSSSEANQVVRPKTSSKWSAPGSAPQLTTAILEIKESILSLLIKLHHKLSGKQNSYYPPWLDDIEILIQPEIPKYSHGDGITAVERILLKAASQSRMNKRIIEEICRKVTPPVPPKKVTAAEKKTLDKEERRQKARERQQKLLAEFASRQKSFMETAMDVDSPENDIPMEITTAEPQVSEAVYDCVICGQSGPSSEDRPTGLVVLLQASSVLGQCRDNVEPKKLPISEEEQIYPWDTCAAVHDVRLSLLQRYFKDSSCLLAVSIGWEGGVYVQTCGHTLHIDCHKSYMESLRNDQVLQGFSVDKGEFTCPLCRQFANSVLPCYPGSNVENNPWQRPSNKSIQDLIKEVEELQGRPGAFPSETNLSKEMESVMKDIKNTTQKKYRDYSKTPGSPDNDFLFMYSVARTNLELELIHRGGNLCSGGASTAGKRSCLNQLFHVLALHMRLYSIDSEYNPWRKLTQLEEMNPQLGYEEQQPEVPILYHDVTSLLLIQILMMPQPLRKDHFTCIVKVLFTLLYTQALAALSVKCSEEDRSAWKHAGALKKSTCDAEKSYEVLLSFVISELFKGKLYHEEGTQECAMVNPIAWSPESMEKCLQDFCLPFLRITSLLQHHLFGEDLPSCQEEEEFSVLASCLGLLPTFYQTEHPFISASCLDWPVPAFDIITQWCFEIKSFTERHAEQGKALLIQESKWKLPHLLQLPENYNTIFQYYHRKTCSVCTKVPKDPAVCLVCGTFVCLKGLCCKQQSYCECVLHSQNCGAGTGIFLLINASVIIIIRGHRFCLWGSVYLDAHGEEDRDLRRGKPLYICKERYKVLEQQWISHTFDHINKRWGPHYNGL
Q9HD67	Q9HD67	4.915036	6.19926396237023E-06	Unconventional myosin-X OS=Homo sapiens GN=MYO10 PE=1 SV=3	92.176	0.0	gi|154354979|ref|NP_036466.2|	unconventional myosin-X [Homo sapiens]	-	-	-	-	-	-	-	K12559|1|0.0|3893|hsa:4651| myosin X	GO:0007411//axon guidance;GO:0008360//regulation of cell shape;GO:0030705//cytoskeleton-dependent intracellular transport;GO:0022409//positive regulation of cell-cell adhesion;GO:0051489//regulation of filopodium assembly	GO:0005547//phosphatidylinositol-3,4,5-trisphosphate binding;GO:0030898//actin-dependent ATPase activity;GO:0060002//plus-end directed microfilament motor activity;GO:0051015//actin filament binding;GO:0005516//calmodulin binding;GO:0005524//ATP binding	GO:0043005//neuron projection;GO:0030027//lamellipodium;GO:0005829//cytosol;GO:0001726//ruffle;GO:0043025//neuronal cell body;GO:0031527//filopodium membrane;GO:0032433//filopodium tip;GO:0016459//myosin complex;GO:0005938//cell cortex	MDNFFTEGTRVWLRENGQHFPSTVNSCAEGIVVFRTDYGQVFTYKQSTITHQKVTAMHPTNEEGVDDMASLTELHGGSIMYNLFQRYKRNQIYTYIGSILASVNPYQPIAGLYEPATMEQYSRRHLGELPPHIFAIANECYRCLWKRHDNQCILISGESGAGKTESTKLILKFLSVISQQSLELSLKEKTSCVERAILESSPIMEAFGNAKTVYNNNSSRFGKFVQLNICQKGNIQGGRIVDYLLEKNRVVRQNPGERNYHIFYALLAGLEHEEREEFYLSTPENYHYLNQSGCVEDKTISDQESFREVITAMDVMQFSKEEVREVSRLLAGILHLGNIEFITAGGAQVSFKTALGRSAELLGLDPTQLTDALTQRSMFLRGEEILTPLNVQQAVDSRDSLAMALYACCFEWVIKKINSRIKGNEDFKSIGILDIFGFENFEVNHFEQFNINYANEKLQEYFNKHIFSLEQLEYSREGLVWEDIDWIDNGECLDLIEKKLGLLALINEESHFPQATDSTLLEKLHSQHANNHFYVKPRVAVNNFGVKHYAGEVQYDVRGILEKNRDTFRDDLLNLLRESRFDFIYDLFEHVSSRNNQDTLKCGSKHRRPTVSSQFKDSLHSLMATLSSSNPFFVRCIKPNMQKMPDQFDQAVVLNQLRYSGMLETVRIRKAGYAVRRPFQDFYKRYKVLMRNLALPEDVRGKCTSLLQLYDASNSEWQLGKTKVFLRESLEQKLEKRREEEVSHAAMVIRAHVLGFLARKQYRKVLYCVVIIQKNYRAFLLRRRFLHLKKAAIVFQKQLRGQIARRVYRQLLAEKREQEEKKKQEEEEKKKREEEERERERERREAELRAQQEEETRKQQELEALQKSQKEAELTRELEKQKENKQVEEILRLEKEIEDLQRMKEQQELSLTEASLQKLQERRDQELRRLEEEACRAAQEFLESLNFDEIDECVRNIERSLSVGSEFSSELAESACEEKPNFNFSQPYPEEEVDEGFEADDDAFKDSPNPSEHGHSDQRTSGIRTSDDSSEEDPYMNDTVVPTSPSADSTVLLAPSVQDSGSLHNSSSGESTYCMPQNAGDLPSPDGDYDYDQDDYEDGAITSGSSVTFSNSYGSQWSPDYRCSVGTYNSSGAYRFSSEGAQSSFEDSEEDFDSRFDTDDELSYRRDSVYSCVTLPYFHSFLYMKGGLMNSWKRRWCVLKDETFLWFRSKQEALKQGWLHKKGGGSSTLSRRNWKKRWFVLRQSKLMYFENDSEEKLKGTVEVRTAKEIIDNTTKENGIDIIMADRTFHLIAESPEDASQWFSVLSQVHASTDQEIQEMHDEQANPQNAVGTLDVGLIDSVCASDSPDRPNSFVIITANRVLHCNADTPEEMHHWITLLQRSKGDTRVEGQEFIVRGWLHKEVKNSPKMSSLKLKKRWFVLTHNSLDYYKSSEKNALKLGTLVLNSLCSVVPPDEKIFKETGYWNVTVYGRKHCYRLYTKLLNEATRWSSAIQNVTDTKAPIDTPTQQLIQDIKENCLNSDVVEQIYKRNPILRYTHHPLHSPLLPLPYGDINLNLLKDKGYTTLQDEAIKIFNSLQQLESMSDPIPIIQGILQTGHDLRPLRDELYCQLIKQTNKVPHPGSVGNLYSWQILTCLSCTFLPSRGILKYLKFHLKRIREQFPGSEMEKYALFTYESLKKTKCREFVPSRDEIEALIHRQEMTSTVYCHGGGSCKITINSHTTAGEVVEKLIRGLAMEDSRNMFALFEYNGHVDKAIESRTVVADVLAKFEKLAATSEVGDLPWKFYFKLYCFLDTDNVPKDSVEFAFMFEQAHEAVIHGHHPAPEENLQVLAALRLQYLQGDYTLHAAIPPLEEVYSLQRLKARISQSTKTFTPCERLEKRRTSFLEGTLRRSFRTGSVVRQKVEEEQMLDMWIKEEVSSARASIIDKWRKFQGMNQEQAMAKYMALIKEWPGYGSTLFDVECKEGGFPQELWLGVSADAVSVYKRGEGRPLEVFQYEHILSFGAPLANTYKIVVDERELLFETSEVVDVAKLMKAYISMIVKKRYSTTRSASSQGSSR
Q9NTI5	Q9NTI5	5.763961	2.10750725117781E-08	Sister chromatid cohesion protein PDS5 homolog B OS=Homo sapiens GN=PDS5B PE=1 SV=1	95.154	0.0	gi|20521718|dbj|BAA76823.2|	KIAA0979 protein [Homo sapiens]	-	-	-	-	-	-	-	K11267|1|0.0|2775|hsa:23047| sister chromatid cohesion protein PDS5	GO:0007064//mitotic sister chromatid cohesion;GO:0051301//cell division;GO:0008285//negative regulation of cell proliferation	GO:0003677//DNA binding;GO:0005524//ATP binding;GO:0005515//protein binding	GO:0005730//nucleolus;GO:0000785//chromatin	MAHSKTRTNDGKITYPPGVKEISDKISKEEMVRRLKMVVKTFMDMDQDSEEEKELYLNLALHLASDFFLKHPDKDVRLLVACCLADIFRIYAPEAPYTSPDKLKDIFMFITRQLKGLEDTKSPQFNRYFYLLENIAWVKSYNICFELEDSNEIFTQLYRTLFSVINNGHNQKVHMHMVDLMSSIICEGDTVSQELLDTVLVNLVPAHKNLNKQAYDLAKALLKRTAQAIEPYITNFFNQVLMLGKTSISDLSEHVFDLILELYNIDSHLLLSVLPQLEFKLKSNDNEERLQVVKLLAKMFGAKDSELASQNKPLWQCYLGRFNDIHVPIRLECVKFASHCLMNHPDLAKDLTEYLKVRSHDPEEAIRHDVIVSIVTAAKKDILLVNDHLLNFVRERTLDKRWRVRKEAMMGLAQIYKKYALQSAAGKDAAKQIAWIKDKLLHIYYQNSIDDRLLVERIFAQYMVPHNLETTERMKCLYYLYATLDLNAVKALNEMWKCQNLLRHQVKDLLDLIKQPKTDASVKAIFSKVMVITRNLPDPGKAQDFMKKFTQVLEDDEKIRKQLEVLVSPTCSCKQAEGCVREITKKLGNPKQPTNPFLEMIKFLLERIAPVHIDTESISALIKQVNKSIDGTADDEDEGVPTDQAIRAGLELLKVLSFTHPISFHSAETFESLLACLKMDDEKVAEAALQIFKNTGSKIEEDFPHIRSALLPVLHHKSKKGPPRQAKYAIHCIHAIFSSKETQFAQIFEPLHKSLDPSNLEHLITPLVTIGHIALLAPDQFAAPLKSLVATFIVKDLLMNDRLPGKKTTKLWVPDEEVSPETMVKIQAIKMMVRWLLGMKNNHSKSGTSTLRLLTTILHSDGDLTEQGKISKPDMSRLRLAAGSAIVKLAQEPCYHEIITLEQYQLCALAINDECYQVRQVFAQKLHKGLSRLRLPLEYMAICALCAKDPVKERRAHARQCLVKNINVRREYLKQHAAVSEKLLSLLPEYVVPYTIHLLAHDPDYVKVQDIEQLKDVKECLWFVLEILMAKNENNSHAFIRKMVENIKQTKDAQGPDDAKMNEKLYTVCDVAMNIIMSKSTTYSLESPKDPVLPARFFTQPDKNFSNTKNYLPPEMKSFFTPGKPKTTNVLGAVNKPLSSAGKQSQTKSSRMETVSNASSSSNPSSPGRIKGRLDSSEMDHSENEDYTMSSPLPGKKSDKRDDSDLVRSELEKPRGRKKTPVTEQEEKLGMDDLTKLVQEQKPKGSQRSRKRGHTASESDEQQWPEEKRLKEDILENEDEQNSPPKKGKRGRPPKPLGGGTPKEEPTMKTSKKGSKKKSGPPAPEEEEEEERQSGNTEQKSKSKQHRVSRRAQQRAESPESSAIESTQSTPQKGRGRPSKTPSPSQPKKNVRVGRSKQAATKENDSSEEVDVFQGSSPVDDIPQEETEEEEVSTVNVRRRSAKRERR
O14981	O14981	5.32725	4.02623180331532E-07	TATA-binding protein-associated factor 172 OS=Homo sapiens GN=BTAF1 PE=1 SV=2	95.511	0.0	gi|27477070|ref|NP_003963.1|	TATA-binding protein-associated factor 172 [Homo sapiens]	gi|332980995|ref|YP_004462436.1|	392	1e-113	COG4715	Uncharacterized conserved protein, contains Zn finger domain	S	Function unknown	K15192|1|0.0|3638|ptr:450604| TATA-binding protein-associated factor [EC:3.6.4.-]	GO:0045892//negative regulation of transcription, DNA-templated	GO:0003677//DNA binding;GO:0005524//ATP binding;GO:0003700//sequence-specific DNA binding transcription factor activity;GO:0004386//helicase activity	GO:0005634//nucleus	MAVSRLDRLFILLDTGTTPVTRKAAAQQLGEVVKLHPHELNNLLSKVLIYLRSANWDTRIAAGQAVEAIVKNVPEWNPVPRTRQEPTSESSMEDSPTTERLNFDRFDICRLLQHGASLLGSAGAEFEVQDEKSGEVDPKERIARQRKLLQKKLGLNMGEAIGMSTEELFNDEDLDYTPTSASFVNKQPTLQAAELIDSEFRAGMSNRQKNKAKRMAKLFAKQRSRDAVETNEKSNDSTDGEPEEKRRKIANVVINQSANDSKVLIDNIPDSSSLIEETNEWPLESFCEELCNDLFNPSWEVRHGAGTGLREILKAHGKSGGKMGDSTLEEMIQQHQEWLEDLVIRLLCVFALDRFGDFVSDEVVAPVRETCAQTLGVVLKHMNETGVHKTVDVLLKLLTQEQWEVRHGGLLGIKYALAVRQDVINTLLPKVLTRIIEGLQDLDDDVRAVAAASLVPVVESLVYLQTQKVPFIINTLWDALLELDDLTASTNSIMTLLSSLLTYPQVQQCSIQQSLTVLVPRVWPFLHHTISSVRRAALETLFTLLSTQDQNSSSWLIPILPDMLRHIFQFCVLESSQEILDLIHKVWMELLSKASVQYVVAAACPWMGAWLCLMMQPSHLPIDLNMLLEVKARAKEKTGGKVRQGQSQNKEVLQEYIAGADTIMEDPATRDFVVMRARMMAAKLLGALCCCICDPGVNVVTQEIKPAESLGQLLLFHLNSKSALQRISVALVICEWAALQKECKAVTLAVQPRLLDILSEHLYYDEIAVPFTRMQNECKQLISSLADVHIEVGNRVNNNVLTIDQASDLVTTVFNEATSSFDLNPQVLQQLDSKRQQVQMTVTETNQEWQVLQLRVHTFAACAVVSLQQLPEKLNPIIKPLMETIKKEENTLVQNYAAQCIAKLLQQCTTRTPCPNSKIIKNLCSSLCVDPYLTPCVTCPVPTQSGQENSKGSTSEKDGMHHTVTKHRGIITLYRHQKAAFAITSRRGPTPKAVKAQIADLPAGSSGNILVELDEAQKPYLVQRRGAEFALTTIVKHFGGEMAVKLPHLWDAMVGPLRNTIDINNFDGKSLLDKGDSPAQELVNSLQVFETAAASMDSELHPLLVQHLPHLYMCLQYPSTAVRHMAARCVGVMSKIATMETMNIFLEKVLPWLGAIDDSVKQEGAIEALACVMEQLDVGIVPYIVLLVVPVLGRMSDQTDSVRFMATQCFATLIRLMPLEAGIPDPPNMSAELIQLKAKERHFLEQLLDGKKLENYKIPVPINAELRKYQQDGVNWLAFLNKYKLHGILCDDMGLGKTLQSICILAGDHCHRAQEYARSKLAECMPLPSLVVCPPTLTGHWVDEVGKFCSREYLNPLHYTGPPTERIRLQHQVKRHNLIVASYDVVRNDIDFFRNIKFNYCILDEGHVIKNGKTKLSKAVKQLTANYRIILSGTPIQNNVLELWSLFDFLMPGFLGTERQFAARYGKPILASRDARSSSREQEAGVLAMDALHRQVLPFLLRRMKEDVLQDLPPKIIQDYYCTLSPLQVQLYEDFAKSRAKCDVDETVSSATLSEETEKPKLKATGHVFQALQYLRKLCNHPALVLTPQHPEFKTTAEKLAVQNSSLHDIQHAPKLSALKQLLLDCGLGNGSTSESGTESVVAQHRILIFCQLKSMLDIVEHDLLKPHLPSVTYLRLDGSIPPGQRHSIVSRFNNDPSIDVLLLTTHVGGLGLNLTGADTVVFVEHDWNPMRDLQAMDRAHRIGQKRVVNVYRLITRGTLEEKIMGLQKFKMNIANTVISQENSSLQSMGTDQLLDLFTLDKDGKAEKADTSTSGKASMKSILENLSDLWDQEQYDSEYSLENFMHSLK
Q6NUQ4	Q6NUQ4	5.411591	2.26167352688492E-07	Transmembrane protein 214 OS=Homo sapiens GN=TMEM214 PE=1 SV=2	87.083	0.0	gi|134152721|ref|NP_060197.4|	transmembrane protein 214 isoform 1 [Homo sapiens]	-	-	-	-	-	-	-	-			GO:0016021//integral component of membrane	MATKTAGVGRWEVVKKGRRPGVGAGAGGRGGGRNRRALGEANGVWKYDLTPAIQTTSTLYERGFENIMKRQNKEQVPPPAVEPKKPGNKKQPKKVATPPNQNQKQGRFRSLEEALKALDVADLQKELDKSQSVFSGNPSIWLKDLASYLNYKLQAPLSEPTLSQHTHDYPYSLVSRELRGIIRGLLAKAAGSLELFFDHCLFTMLQELDKTPGESLHGYRICIQAILQDKPKIATANLGKFLELLRSHQSRPAKCLTIMWALGQAGFANLTEGLKVWLGIMLPVLGIKSLSPFAITYLDRLLLMHPNLTKGFGMIGPKDFFPLLDFAYMPNNSLTPSLQEQLCQLYPRLKVLAFGAKPDSTLHTYFPSFLSRATPSCPPEMKKELLSSLTECLTVDPLSASVWRQLYPKHLSQSSLLLEHLLSSWEQIPKKVQKSLQETIQSLKLTNQELLRKGSSNNQDVVTCDMACKGLLQQVQGPRLPWTRLLLLLLVFAVGFLCHDLRSHSSFQASLTGRLLRSSGFLPASQQACAKLYSYSLQGYSWLGETLPLWGSHLLTVVRPSLQLAWAHTNATVSFLSAHCASHLAWFGDSLTSLSQRLQIQLPDSVNQLLRYLRELPLLFHQNVLLPLWHLLLEALAWAQEHCHEACRGEVTWDCMKTQLSEAVHWTWLCLQDITVAFLDWALALISQQ
P49585	P49585	6.066756	1.99712468352723E-09	Choline-phosphate cytidylyltransferase A OS=Homo sapiens GN=PCYT1A PE=1 SV=2	89.101	0.0	gi|575486|gb|AAA72127.1|	CTP:phosphocholine cytidylyltransferase [Homo sapiens]	gi|338733967|ref|YP_004672440.1|	99.0	3e-23	COG0615	Glycerol-3-phosphate cytidylyltransferase, cytidylyltransferase family	M	Cell wall/membrane/envelope biogenesis	K00968|1|0.0|661|ptr:471049| choline-phosphate cytidylyltransferase [EC:2.7.7.15]	GO:0009628//response to abiotic stimulus;GO:0006657//CDP-choline pathway	GO:0004105//choline-phosphate cytidylyltransferase activity;GO:0008289//lipid binding	GO:0005789//endoplasmic reticulum membrane;GO:0042587//glycogen granule;GO:0005829//cytosol	MDAQCSAKVNARKRRKEAPGPNGATEEDGVPSKVQRCAVGLRQPAPFSDEIEVDFSKPYVRVTMEEASRGTPCERPVRVYADGIFDLFHSGHARALMQAKNLFPNTYLIVGVCSDELTHNFKGFTVMNENERYDAVQHCRYVDEVVRNAPWTLTPEFLAEHRIDFVAHDDIPYSSAGSDDVYKHIKEAGMFAPTQRTEGISTSDIITRIVRDYDVYARRNLQRGYTAKELNVSFINEKKYHLQERVDKVKKKVKDVEEKSKEFVQKVEEKSIDLIQKWEEKSREFIGSFLEMFGPEGALKHMLKEGKGRMLQAISPKQSPSSSPTRERSPSPSFRWPFSGKTSPPCSPANLSRHKAAAYDISEDEED
Q6ULP2	Q6ULP2	5.701959	3.19428998205492E-08	Aftiphilin OS=Homo sapiens GN=AFTPH PE=1 SV=2	92.423	0.0	gi|62286617|sp|Q6ULP2.2|AFTIN_HUMAN	RecName: Full=Aftiphilin [Homo sapiens]	-	-	-	-	-	-	-	-	GO:0015031//protein transport	GO:0030276//clathrin binding	GO:0005730//nucleolus;GO:0030121//AP-1 adaptor complex;GO:0005829//cytosol	MEPDIIRMYSSSPPPLDNGAEDDDDDEFGEFGGFSEVSPSGVGFVDFDTPDYTRPKEEFVPSNHFMPIHEFSENVDSLTSFKSIKNGNDKDITAELSAPVKGQSDVLLSTTSKEIISSEMLATSIDGMERPGNLNKVVEQRQNVGTLESFSPGDFRTNMNVVHQNKQLESCNGEKPPCLEILTNGFAVLETVNPQGTDDLDNVADSKGRKPLSTHSTEYNLDSVPSPAEEFADFATFSKKERIQLEEIECAVLNDREALTIRENNKINRVNELNSVKEVALGRSLDNKGDTDGEDQVCVSEISIVTNRGFSVEKQGLPTLQQDEFLQSGVQSKAWSLVDSADNSEAIRREQCKTEEKLDLLTSKCAHLCMDSVKTSDDEVGSPKEESRKFTNFQSPNIDPTEENDLDDSLSVKNGDSSNDFVTCNDINEDDFGDFGDFGSASGSTPPFVTGTQDSMSDATFEESSEHFPHFSEPGDDFGEFGDINAVSCQEETILTKSDLKQTSDNLSEECQLARKSSGTGTEPVAKLKNGQEGEIGHFDSVPNIQDDCNGFQDSDDFADFSSAGPSQVVDWNAFEDEQKDSCSWAAFGDQQATESHHRKEAWQSHRTDENIDTPGTPKTHSVPSATSKGAVASGHLQESATSVQTALLNRLERIFEACFPSILVPDAEEEVTSLKHLLETSTLPIKTREALPESGELLDVWTELQDIHDAHGLRYQWGGSHSNKKLLSSLGIDTRNILFTGNKKQPVIVPMYAAGLGMLEPTKEPLKPLSAAEKIASIGQTATMSPDMNTCTSDQFQESLPPVQFDWSSSGLTNPLDASGGSTLLNLDFFGPVDDSSSSSSTTIPGVDPELYELTTSKLEISTSSLKVTDAFARLMSTVEKTSTSTSRKPKREEHLSEEAIKVIAGLPDLTFMHAKVLMFPATLTPSTSSQEKADG
P82675	P82675	5.132433	1.51115872588392E-06	28S ribosomal protein S5, mitochondrial OS=Homo sapiens GN=MRPS5 PE=1 SV=2	95.581	0.0	gi|13994259|ref|NP_114108.1|	28S ribosomal protein S5, mitochondrial [Homo sapiens]	gi|221632962|ref|YP_002522185.1|	85.9	7e-18	COG0098	Ribosomal protein S5	J	Translation, ribosomal structure and biogenesis	K02988|1|0.0|850|hsa:64969| small subunit ribosomal protein S5	GO:0006412//translation	GO:0003735//structural constituent of ribosome;GO:0003723//RNA binding	GO:0005840//ribosome;GO:0005739//mitochondrion	MATAVRAVGCLPVLCSGTAGHLLGRQCSLNTLPAASILAWKSVLGNGHLSSLGTRDTHPYASLSRALQTQCCISSPSHLMSQQYRPYSFFTKLTADELWKGALAETGAGAKKGRGKRTKKKKRKDLNRGQIIGEGRYGFLWPGLNVPLMKNGAVQTIAQRSKEEQEKVEADMIQQREEWDRKKKMKVKRERGWSGNSWGGISLGPPDPGPCGETYEDFDTRILEVRNVFTMTAKEGRKKSIRVLVAVGNGKGAAGFSIGKATDRMDAFRKAKNRAVHHLHYIERYEDHTIFHDISLRFKRTHIKMKKQPKGYGLRCHRAIITICRLIGIKDMYAKVSGSINMLSLTQGLFRGLSRQETHQQLADKKGLHVVEIREECGPLPIVVASPRGPLRKDPEPEDEVPDVKLDWEDVKTAQGMKRSVWSNLKRAAT
Q13601	Q13601	5.211156	8.85595772298818E-07	KRR1 small subunit processome component homolog OS=Homo sapiens GN=KRR1 PE=1 SV=4	87.701	0.0	gi|426373503|ref|XP_004053641.1|	PREDICTED: KRR1 small subunit processome component homolog [Gorilla gorilla gorilla]	gi|312136521|ref|YP_004003858.1|	69.7	3e-12	COG1094	rRNA processing protein Krr1/Pno1, contains KH domain	J	Translation, ribosomal structure and biogenesis	K06961|1|0.0|654|ggo:101154395| ribosomal RNA assembly protein	GO:0006364//rRNA processing	GO:0003723//RNA binding	GO:0005737//cytoplasm;GO:0005730//nucleolus;GO:0030529//ribonucleoprotein complex	MASPSLERPEKGAGKSEFRNQKPKPENQDESELLTVPDGWKEPAFSKEDNPRGLLEESSFATLFPKYREAYLKECWPLVQKALNEHHVNATLDLIEGSMTVCTTKKTFDPYIIIRARDLIKLLARSVSFEQAVRILQDDVACDIIKIGSLVRNKERFVKRRQRLIGPKGSTLKALELLTNCYIMVQGNTVSAIGPFSGLKEVRKVVLDTMKNIHPIYNIKSLMIKRELAKDSELRSQSWERFLPQFKHKNVNKRKEPKKKTVKKEYTPFPPPQPESQIDKELASGEYFLKANQKKRQKMEAIKAKQAEAISKRQEERNKAFIPPKEKPIVKPKEASTETKIDVASIKEKVKKAKNKKLGALTAEEIALKMEADEKKKKKKK
O00329	O00329	4.324768	0.000189401766406528	Phosphatidylinositol 4,5-bisphosphate 3-kinase catalytic subunit delta isoform OS=Homo sapiens GN=PIK3CD PE=1 SV=2	90.996	0.0	gi|156564405|ref|NP_005017.3|	phosphatidylinositol 4,5-bisphosphate 3-kinase catalytic subunit delta isoform [Homo sapiens]	-	-	-	-	-	-	-	K00922|1|0.0|1951|hsa:5293| phosphatidylinositol-4,5-bisphosphate 3-kinase catalytic subunit alpha/beta/delta [EC:2.7.1.153]	GO:0035747//natural killer cell chemotaxis;GO:0050853//B cell receptor signaling pathway;GO:0001782//B cell homeostasis;GO:0036092//phosphatidylinositol-3-phosphate biosynthetic process;GO:0030593//neutrophil chemotaxis;GO:0030217//T cell differentiation;GO:0072672//neutrophil extravasation;GO:0002679//respiratory burst involved in defense response;GO:0010818//T cell chemotaxis;GO:0002551//mast cell chemotaxis;GO:0001816//cytokine production;GO:0043303//mast cell degranulation;GO:0035754//B cell chemotaxis;GO:0006468//protein phosphorylation;GO:0002250//adaptive immune response;GO:0050852//T cell receptor signaling pathway;GO:0014065//phosphatidylinositol 3-kinase signaling;GO:0006954//inflammatory response;GO:0044281//small molecule metabolic process;GO:0042113//B cell activation;GO:0045087//innate immune response;GO:0046854//phosphatidylinositol phosphorylation;GO:0001779//natural killer cell differentiation;GO:0060374//mast cell differentiation	GO:0016303//1-phosphatidylinositol-3-kinase activity;GO:0005515//protein binding;GO:0046934//phosphatidylinositol-4,5-bisphosphate 3-kinase activity;GO:0005524//ATP binding	GO:0005942//phosphatidylinositol 3-kinase complex;GO:0005886//plasma membrane	MPPGVDCPMEFWTKEENQSVVVDFLLPTGVYLNFPVSRNANLSTIKQLLWHRAQYEPLFHMLSGPEAYVFTCINQTAEQQELEDEQRRLCDVQPFLPVLRLVAREGDRVKKLINSQISLLIGKGLHEFDSLCDPEVNDFRAKMCQFCEEAAARRQQLGWEAWLQYSFPLQLEPSAQTWGPGTLRLPNRALLVNVKFEGSEESFTFQVSTKDVPLALMACALRKKATVFRQPLVEQPEDYTLQVNGRHEYLYGSYPLCQFQYICSCLHSGLTPHLTMVHSSSILAMRDEQSNPAPQVQKPRAKPPPIPAKKPSSVSLWSLEQPFRIELIQGSKVNADERMKLVVQAGLFHGNEMLCKTVSSSEVSVCSEPVWKQRLEFDINICDLPRMARLCFALYAVIEKAKKARSTKKKSKKADCPIAWANLMLFDYKDQLKTGERCLYMWPSVPDEKGELLNPTGTVRSNPNTDSAAALLICLPEVAPHPVYYPALEKILELGRHSECVHVTEEEQLQLREILERRGSGELYEHEKDLVWKLRHEVQEHFPEALARLLLVTKWNKHEDVAQMLYLLCSWPELPVLSALELLDFSFPDCHVGSFAIKSLRKLTDDELFQYLLQLVQVLKYESYLDCELTKFLLDRALANRKIGHFLFWHLRSEMHVPSVALRFGLILEAYCRGSTHHMKVLMKQGEALSKLKALNDFVKLSSQKTPKPQTKELMHLCMRQEAYLEALSHLQSPLDPSTLLAEVCVEQCTFMDSKMKPLWIMYSNEEAGSGGSVGIIFKNGDDLRQDMLTLQMIQLMDVLWKQEGLDLRMTPYGCLPTGDRTGLIEVVLRSDTIANIQLNKSNMAATAAFNKDALLNWLKSKNPGEALDRAIEEFTLSCAGYCVATYVLGIGDRHSDNIMIRESGQLFHIDFGHFLGNFKTKFGINRERVPFILTYDFVHVIQQGKTNNSEKFERFRGYCERAYTILRRHGLLFLHLFALMRAAGLPELSCSKDIQYLKDSLALGKTEEEALKHFRVKFNEALRESWKTKVNWLAHNVSKDNRQ
Q9Y6R0	Q9Y6R0	3.980186	0.000972955744250537	Numb-like protein OS=Homo sapiens GN=NUMBL PE=1 SV=1	78.161	0.0	gi|10863899|ref|NP_004747.1|	numb-like protein isoform a [Homo sapiens]	-	-	-	-	-	-	-	K06057|1|0.0|917|hsa:9253| numb	GO:0021670//lateral ventricle development;GO:0048667//cell morphogenesis involved in neuron differentiation;GO:0021849//neuroblast division in subventricular zone;GO:0050769//positive regulation of neurogenesis;GO:0019221//cytokine-mediated signaling pathway;GO:0019538//protein metabolic process;GO:0048812//neuron projection morphogenesis	GO:0005515//protein binding	-	MSRSAAASGGPRRPERHLPPAPCGAPGPPETCRTEPDGAGTMNKLRQSLRRRKPAYVPEASRPHQWQADEDAVRKGTCSFPVRYLGHVEVEESRGMHVCEDAVKKLKAMGRKSVKSVLWVSADGLRVVDDKTKDLLVDQTIEKVSFCAPDRNLDKAFSYICRDGTTRRWICHCFLALKDSGERLSHAVGCAFAACLERKQRREKECGVTAAFDASRTSFAREGSFRLSGGGRPAEREAPDKKKAEAAAAPTVAPGPAQPGHVSPTPATTSPGEKGEAGTPVAAGTTAAAIPRRHAPLEQLVRQGSFRGFPALSQKNSPFKRQLSLRLNELPSTLQRRTDFQVKGTVPEMEPPGAGDSDSINALCTQISSSFASAGAPAPGPPPATTGTSAWGEPSVPPAAAFQPGHKRTPSEAERWLEEVSQVAKAQQQQQQQQQQQQQQQQQQQQAASVAPVPTMPPALQPFPAPVGPFDAAPAQVAVFLPPPHMQPPFVPAYPGLGYPPMPRVPVVGITPSQMVANAFCSAAQLQPQPATLLGKAGAFPPPAIPSAPGSQARPRPNGAPWPPEPAPAPAPELDPFEAQWAALEGKATVEKPSNPFSGDLQKTFEIEL
Q8TBC4	Q8TBC4	5.586574	6.8408912527335E-08	NEDD8-activating enzyme E1 catalytic subunit OS=Homo sapiens GN=UBA3 PE=1 SV=2	96.328	0.0	gi|38045942|ref|NP_003959.3|	NEDD8-activating enzyme E1 catalytic subunit isoform 1 [Homo sapiens]	gi|557694903|ref|YP_008797957.1|	126	2e-30	COG5272	Ubiquitin	O	Posttranslational modification, protein turnover, chaperones	K10686|1|0.0|924|rro:104677916| ubiquitin-activating enzyme E1 C [EC:6.2.1.45]	GO:0051726//regulation of cell cycle;GO:0007113//endomitotic cell cycle;GO:0045116//protein neddylation;GO:0006508//proteolysis;GO:0045892//negative regulation of transcription, DNA-templated	GO:0019781//NEDD8 activating enzyme activity;GO:0016881//acid-amino acid ligase activity;GO:0005524//ATP binding;GO:0046982//protein heterodimerization activity;GO:0016922//ligand-dependent nuclear receptor binding	GO:0005634//nucleus	MADGEEPEKKRRRIEELLAEKMAVDGGCGDTGDWEGRWNHVKKFLERSGPFTHPDFEPSTESLQFLLDTCKVLVIGAGGLGCELLKNLALSGFRQIHVIDMDTIDVSNLNRQFLFRPKDIGRPKAEVAAEFLNDRVPNCNVVPHFNKIQDFNDTFYRQFHIIVCGLDSIIARRWINGMLISLLNYEDGVLDPSSIVPLIDGGTEGFKGNARVILPGMTACIECTLELYPPQVNFPMCTIASMPRLPEHCIEYVRMLQWPKEQPFGEGVPLDGDDPEHIQWIFQKSLERASQYNIRGVTYRLTQGVVKRIIPAVASTNAVIAAVCATEVFKIATSAYIPLNNYLVFNDVDGLYTYTFEAERKENCPACSQLPQNIQFSPSAKLQEVLDYLTNSASLQMKSPAITATLEGKNRTLYLQSVTSIEERTRPNLSKTLKELGLVDGQELAVADVTTPQTVLFKLHFTS
Q99952	Q99952	4.918136	6.07781656722854E-06	Tyrosine-protein phosphatase non-receptor type 18 OS=Homo sapiens GN=PTPN18 PE=1 SV=2	95.000	0.0	gi|18375655|ref|NP_055184.2|	tyrosine-protein phosphatase non-receptor type 18 isoform 1 [Homo sapiens]	gi|338175150|ref|YP_004651960.1|	112	5e-25	COG5599	Protein tyrosine phosphatase	T	Signal transduction mechanisms	K18024|1|0.0|897|hsa:26469| tyrosine-protein phosphatase non-receptor type 12/18/22 [EC:3.1.3.48]	GO:0035335//peptidyl-tyrosine dephosphorylation	GO:0004726//non-membrane spanning protein tyrosine phosphatase activity	GO:0005737//cytoplasm;GO:0005634//nucleus	MSRSLDSARSFLERLEARGGREGAVLAGEFSDIQACSAAWKADGVCSTVAGSRPENVRKNRYKDVLPYDQTRVILSLLQEEGHSDYINGNFIRGVDGSLAYIATQGPLPHTLLDFWRLVWEFGVKVILMACREIENGRKRCERYWAQEQEPLQTGLFCITLIKEKWLNEDIMLRTLKVTFQKESRSVYQLQYMSWPDRGVPSSPDHMLAMVEEARRLQGSGPEPLCVHCSAGCGRTGVLCTVDYVRQLLLTQMIPPDFSLFDVVLKMRKQRPAAVQTEEQYRFLYHTVAQMFCSTLQNASPHYQNIKENCAPLYDDALFLRTPQALLAIPRPPGGVLRSISVPGSPGHAMADTYAVVQKRGAPAGAGSGTQTGTGTGTGARSAEEAPLYSKVTPRAQRPGAHAEDARGTLPGRVPADQSPAGSGAYEDVAGGAQTGGLGFNLRIGRPKGPRDPPAEWTRV
P42765	P42765	6.825549	2.15335704092381E-12	3-ketoacyl-CoA thiolase, mitochondrial OS=Homo sapiens GN=ACAA2 PE=1 SV=2	95.288	0.0	gi|167614485|ref|NP_006102.2|	3-ketoacyl-CoA thiolase, mitochondrial [Homo sapiens]	gi|108758110|ref|YP_634020.1|	478	3e-167	COG0183	Acetyl-CoA acetyltransferase	I	Lipid transport and metabolism	K07508|1|0.0|750|hsa:10449| acetyl-CoA acyltransferase 2 [EC:2.3.1.16]	GO:0006084//acetyl-CoA metabolic process;GO:0006635//fatty acid beta-oxidation;GO:0006695//cholesterol biosynthetic process	GO:0003988//acetyl-CoA C-acyltransferase activity;GO:0005515//protein binding	GO:0005743//mitochondrial inner membrane	MALLRGVFVVAAKRTPFGAYGGLLKDFTATDLSEFAAKAALSAGKVSPETVDSVIMGNVLQSSSDAIYLARHVGLRVGIPKETPALTINRLCGSGFQSIVNGCQEICVKEAEVVLCGGTESMSQAPYCVRNVRFGTKLGSDIKLEDSLWVSLTDQHVQLPMAMTAENLAVKHKISREECDKYALQSQQRWKAANDAGYFNDEMAPIEVKTKKGKQTMQVDEHARPQTTLEQLQKLPPVFKKDGTVTAGNASGVADGAGAVIIASEDAVKKHNFTPLARIVGYFVSGCDPSIMGIGPVPAISGALKKAGLSLKDMDLVEVNEAFAPQYLAVERSLDLDISKTNVNGGAIALGHPLGGSGSRITAHLVHELRRRGGKYAVGSACIGGGQGIAVIIQSTA
Q8IV50	Q8IV50	3.902446	0.00135338569209436	LysM and putative peptidoglycan-binding domain-containing protein 2 OS=Homo sapiens GN=LYSMD2 PE=1 SV=1	83.256	5e-123	gi|23503313|ref|NP_699205.1|	lysM and putative peptidoglycan-binding domain-containing protein 2 isoform 1 [Homo sapiens]	gi|218927573|ref|YP_002345448.1|	51.6	4e-06	COG1388	LysM repeat	M	Cell wall/membrane/envelope biogenesis	-	GO:0016998//cell wall macromolecule catabolic process	-	-	MADSSPALSLREGGPRAPRPSAPSPPPRSRSGSESEEAELSLSLARTKTRSYGSTASVRAPLGAGVIERHVEHRVRAGDTLQGIALKYGVTMEQIKRANKLFTNDCIFLKKTLNIPVISEKPLLFNGLNSIDSPENETADNSFSQEEEPVVAGEDLPPPSPQESDVQPVQPEEVSARDFLQRLDLQIKLSTQAAKKLKEESRDEESPYATSLYHS
Q96LJ7	Q96LJ7	5.272653	5.82252615974817E-07	Dehydrogenase/reductase SDR family member 1 OS=Homo sapiens GN=DHRS1 PE=1 SV=1	91.054	0.0	gi|19923983|ref|NP_612461.1|	dehydrogenase/reductase SDR family member 1 [Homo sapiens]	gi|428778908|ref|YP_007170694.1|	257	8e-83	COG1028	NAD(P)-dependent dehydrogenase, short-chain alcohol dehydrogenase family	IQR	Lipid transport and metabolism;Secondary metabolites biosynthesis, transport and catabolism;General function prediction only	K11163|1|0.0|577|hsa:115817| dehydrogenase/reductase SDR family member 1 [EC:1.1.-.-]	GO:0055114//oxidation-reduction process	GO:0016491//oxidoreductase activity;GO:0000166//nucleotide binding	GO:0005743//mitochondrial inner membrane;GO:0005783//endoplasmic reticulum	MAAPMNGQVCVVTGASRGIGRGIALQLCKAGATVYITGRHLDTLRVVAQEAQSLGGQCVPVVCDSSQESEVRSLFEQVDREQQGRLDVLVNNAYAGVQTILNTRNKAFWETPASMWDDINNVGLRGHYFCSVYGARLMVPAGQGLIVVISSPGSLQYMFNVPYGVGKAACDKLAADCAHELRRHGVSCVSLWPGIVQTELLKEHMAKEEVLQDPVLKQFKSAFSSAETTELSGKCVVALATDPNILSLSGKVLPSCDLARRYGLRDVDGRPVQDYLSLSSVLSHVSGLGWLASYLPSFLRVPKWIIALYTSKF
P02748	P02748	5.712357	2.9816230471193E-08	Complement component C9 OS=Homo sapiens GN=C9 PE=1 SV=2	96.601	0.0	gi|4502511|ref|NP_001728.1|	complement component C9 precursor [Homo sapiens]	-	-	-	-	-	-	-	K04000|1|0.0|1116|hsa:735| complement component 9	GO:0019835//cytolysis;GO:0006957//complement activation, alternative pathway;GO:0006958//complement activation, classical pathway;GO:0006919//activation of cysteine-type endopeptidase activity involved in apoptotic process;GO:0019836//hemolysis by symbiont of host erythrocytes;GO:0007596//blood coagulation		GO:0005579//membrane attack complex;GO:0005576//extracellular region	MSACRSFAVAICILEISILTAQYTTSYDPELTESSGSASHIDCRMSPWSEWSQCDPCLRQMFRSRSIEVFGQFNGKRCTDAVGDRRQCVPTEPCEDAEDDCGNDFQCSTGRCIKMRLRCNGDNDCGDFSDEDDCESEPRPPCRDRVVEESELARTAGYGINILGMDPLSTPFDNEFYNGLCNRDRDGNTLTYYRRPWNVASLIYETKGEKNFRTEHYEEQIEAFKSIIQEKTSNFNAAISLKFTPTETNKAEQCCEETASSISLHGKGSFRFSYSKNETYQLFLSYSSKKEKMFLHVKGEIHLGRFVMRNRDVVLTTTFVDDIKALPTTYEKGEYFAFLETYGTHYSSSGSLGGLYELIYVLDKASMKRKGVELKDIKRCLGYHLDVSLAFSEISVGAEFNKDDCVKRGEGRAVNITSENLIDDVVSLIRGGTRKYAFELKEKLLRGTVIDVTDFVNWASSINDAPVLISQKLSPIYNLVPVKMKNAHLKKQNLERAIEDYINEFSVRKCHTCQNGGTVILMDGKCLCACPFKFEGIACEISKQKISEGLPALEFPNEK
P51149	P51149	6.284995	2.66840481521522E-10	Ras-related protein Rab-7a OS=Homo sapiens GN=RAB7A PE=1 SV=1	100.000	5e-154	gi|34147513|ref|NP_004628.4|	ras-related protein Rab-7a [Homo sapiens]	gi|530779864|ref|YP_008431664.1|	109	2e-28	COG1100	GTPase SAR1 family domain	R	General function prediction only	K07897|1|9e-155|431|fca:101085959| Ras-related protein Rab-7A	GO:0090382//phagosome maturation;GO:0045453//bone resorption;GO:0006184//GTP catabolic process;GO:0019886//antigen processing and presentation of exogenous peptide antigen via MHC class II;GO:0007264//small GTPase mediated signal transduction;GO:0006897//endocytosis;GO:0008333//endosome to lysosome transport;GO:0006622//protein targeting to lysosome;GO:0045022//early endosome to late endosome transport;GO:0007174//epidermal growth factor catabolic process	GO:0005525//GTP binding;GO:0048365//Rac GTPase binding;GO:0019003//GDP binding;GO:0003924//GTPase activity	GO:0097208//alveolar lamellar body;GO:0045335//phagocytic vesicle;GO:0042470//melanosome;GO:0005765//lysosomal membrane;GO:0005794//Golgi apparatus;GO:0005770//late endosome	MTSRKKVLLKVIILGDSGVGKTSLMNQYVNKKFSNQYKATIGADFLTKEVMVDDRLVTMQIWDTAGQERFQSLGVAFYRGADCCVLVFDVTAPNTFKTLDSWRDEFLIQASPRDPENFPFVVLGNKIDLENRQVATKRAQAWCYSKNNIPYFETSAKEAINVEQAFQTIARNALKQETEVELYNEFPEPIKLDKNDRAKASAESCSC
P37173	P37173	5.19702	9.73664866563824E-07	TGF-beta receptor type-2 OS=Homo sapiens GN=TGFBR2 PE=1 SV=2	100.000	0.0	gi|67782324|ref|NP_003233.4|	TGF-beta receptor type-2 isoform B precursor [Homo sapiens]	gi|159899559|ref|YP_001545806.1|	90.1	9e-18	COG0515	Serine/threonine protein kinase	T	Signal transduction mechanisms	K04388|1|0.0|1181|hsa:7048| TGF-beta receptor type-2 [EC:2.7.11.30]	GO:0007224//smoothened signaling pathway;GO:0002053//positive regulation of mesenchymal cell proliferation;GO:0023014//signal transduction by phosphorylation;GO:0006915//apoptotic process;GO:0001701//in utero embryonic development;GO:0007369//gastrulation;GO:0030512//negative regulation of transforming growth factor beta receptor signaling pathway;GO:0007507//heart development;GO:0070723//response to cholesterol;GO:0007420//brain development;GO:0032147//activation of protein kinase activity;GO:0002666//positive regulation of T cell tolerance induction;GO:2000379//positive regulation of reactive oxygen species metabolic process;GO:0060440//trachea formation;GO:0048701//embryonic cranial skeleton morphogenesis;GO:0060434//bronchus morphogenesis;GO:0060389//pathway-restricted SMAD protein phosphorylation;GO:0018107//peptidyl-threonine phosphorylation;GO:0043011//myeloid dendritic cell differentiation;GO:0040008//regulation of growth;GO:0051216//cartilage development;GO:0060443//mammary gland morphogenesis;GO:0002088//lens development in camera-type eye;GO:0060463//lung lobe morphogenesis;GO:0001569//patterning of blood vessels;GO:0001570//vasculogenesis;GO:0002651//positive regulation of tolerance induction to self antigen;GO:0018105//peptidyl-serine phosphorylation;GO:0002663//positive regulation of B cell tolerance induction;GO:0010634//positive regulation of epithelial cell migration;GO:0042493//response to drug;GO:0060021//palate development;GO:0051138//positive regulation of NK T cell differentiation;GO:0035162//embryonic hemopoiesis	GO:0034713//type I transforming growth factor beta receptor binding;GO:0046872//metal ion binding;GO:0005539//glycosaminoglycan binding;GO:0004702//receptor signaling protein serine/threonine kinase activity;GO:0005524//ATP binding;GO:0034714//type III transforming growth factor beta receptor binding;GO:0050431//transforming growth factor beta binding;GO:0005026//transforming growth factor beta receptor activity, type II;GO:0046332//SMAD binding	GO:0005901//caveola;GO:0070022//transforming growth factor beta receptor homodimeric complex;GO:0009897//external side of plasma membrane	MGRGLLRGLWPLHIVLWTRIASTIPPHVQKSVNNDMIVTDNNGAVKFPQLCKFCDVRFSTCDNQKSCMSNCSITSICEKPQEVCVAVWRKNDENITLETVCHDPKLPYHDFILEDAASPKCIMKEKKKPGETFFMCSCSSDECNDNIIFSEEYNTSNPDLLLVIFQVTGISLLPPLGVAISVIIIFYCYRVNRQQKLSSTWETGKTRKLMEFSEHCAIILEDDRSDISSTCANNINHNTELLPIELDTLVGKGRFAEVYKAKLKQNTSEQFETVAVKIFPYEEYASWKTEKDIFSDINLKHENILQFLTAEERKTELGKQYWLITAFHAKGNLQEYLTRHVISWEDLRKLGSSLARGIAHLHSDHTPCGRPKMPIVHRDLKSSNILVKNDLTCCLCDFGLSLRLDPTLSVDDLANSGQVGTARYMAPEVLESRMNLENVESFKQTDVYSMALVLWEMTSRCNAVGEVKDYEPPFGSKVREHPCVESMKDNVLRDRGRPEIPSFWLNHQGIQMVCETLTECWDHDPEARLTAQCVAERFSELEHLDRLSGRSCSEEKIPEDGSLNTTK
O95476	O95476	5.280959	5.51310123077522E-07	CTD nuclear envelope phosphatase 1 OS=Homo sapiens GN=CTDNEP1 PE=1 SV=2	95.492	9e-169	gi|31542547|ref|NP_056158.2|	CTD nuclear envelope phosphatase 1 [Homo sapiens]	gi|434404270|ref|YP_007147155.1|	72.4	7e-14	COG5190	TFIIF-interacting CTD phosphatase, includes NLI-interacting factor	K	Transcription	K17617|1|2e-169|471|mcf:102146854| CTD nuclear envelope phosphatase 1 [EC:3.1.3.16]	GO:0006470//protein dephosphorylation;GO:0006998//nuclear envelope organization;GO:0010867//positive regulation of triglyceride biosynthetic process;GO:0034504//protein localization to nucleus	GO:0004722//protein serine/threonine phosphatase activity;GO:0005515//protein binding	GO:0031965//nuclear membrane;GO:0016021//integral component of membrane;GO:0071595//Nem1-Spo7 phosphatase complex;GO:0005789//endoplasmic reticulum membrane	MMRTQCLLGLRTFVAFAAKLWSFFIYLLRRQIRTVIQYQTVRYDILPLSPVSRNRLAQVKRKILVLDLDETLIHSHHDGVLRPTVRPGTPPDFILKVVIDKHPVRFFVHKRPHVDFFLEVVSQWYELVVFTASMEIYGSAVADKLDNSRSILKRRYYRQHCTLELGSYIKDLSVVHSDLSSIVILDNSPGAYRSHPDNAIPIKSWFSDPSDTALLNLLPMLDALRFTADVRSVLSRNLHQHRLW
O75113	O75113	4.590365	4.45608306179514E-05	NEDD4-binding protein 1 OS=Homo sapiens GN=N4BP1 PE=1 SV=4	95.759	0.0	gi|48928019|ref|NP_694574.3|	NEDD4-binding protein 1 [Homo sapiens]	-	-	-	-	-	-	-	K18668|1|2e-52|187|tad:TRIADDRAFT_24967| ribonuclease ZC3H12 [EC:3.1.-.-]	GO:0032435//negative regulation of proteasomal ubiquitin-dependent protein catabolic process;GO:0031397//negative regulation of protein ubiquitination		GO:0005730//nucleolus;GO:0016605//PML body	MAARAVLDEFTAPAEKAELLEQSRGRIEGLFGVSLAVLGALGAEEPLPARIWLQLCGAQEAVHSAKEYIKGICEPELEERECYPKDMHCIFVGAESLFLKSLIQDTCADLCILDIGLLGIRGSAEAVVMARSHIQQFVKLFENKENLPSSQKESEVKREFKQFVEAHADNYTMDLLILPTSLKKELLTLTQGEENLFETGDDEVIEMRDSQQTEFTQNAATGLNISRDETVLQEEARNKAGTPVSELTKQMDTVLSSSPDVLFDPINGLTPDEEALSNERICQKRRFSDSEERHTKKQFSLENVQEGEILHDAKTLAGNVIADLSDSSADSENLSPDIKETTEEMEYNILVNFFKTMGYSQEIVEKVIKVYGPSTEPLLLLEEIEKENKRFQEDREFSAGTVYPETNKTKNKGVYSSTNELTTDSTPKKTQAHTQQNMVEKFSQLPFKVEAKPCTSNCRINTFRTVPIEQKHEVWGSNQNYICNTDPETDGLSPSVASPSPKEVNFVSRGASSHQPRVPLFPENGLHQQPEPLLPNNMKSACEKRLGCCSSPHSKPNCSTLSPPMPLPQLLPSVTDARSAGPSDHIDSSVTGVQRFRDTLKIPYKLELKNEPGRTDLKHIVIDGSNVAITHGLKKFFSCRGIAIAVEYFWKLGNRNITVFVPQWRTRRDPNVTEQHFLTQLQELGILSLTPARMVFGERIASHDDRFLLHLADKTGGIIVTNDNFREFVNESVSWREIITKRLLQYTFVGDIFMVPDDPLGRSGPRLEEFLQKEVCLRDMQPLLSALPNVGMFDPSFRVPGTQAASTSHQPPTRIQGAPSSHWLPQQPHFPLLPALPSLQQNLPMPAQRSSAETNELREALLKIFPDSEQRLKIDQILVAHPYMKDLNALSAMVLD
Q6PJ69	Q6PJ69	5.107169	1.78023277818785E-06	Tripartite motif-containing protein 65 OS=Homo sapiens GN=TRIM65 PE=1 SV=3	89.749	0.0	gi|38679905|ref|NP_775818.2|	tripartite motif-containing protein 65 isoform 1 [Homo sapiens]	-	-	-	-	-	-	-	K12031|1|0.0|924|hsa:201292| tripartite motif-containing protein 65		GO:0008270//zinc ion binding	GO:0005622//intracellular	MAAQLLEEKLTCAICLGLYQDPVTLPCGHNFCGACIRDWWDRCGKACPECREPFPDGAELRRNVALSGVLEVVRAGPARDPGPDPGPGPDPAARCPRHGRPLELFCRTEGRCVCSVCTVRECRLHERALLDAERLKREAQLRASLEVTQQQATQAEGQLLELRKQSSQIQNSACILASWVSGKFSSLLQALEIQHTTALRSIEVAKTQALAQARDEEQRLRVHLEAVARHGCRIRELLEQVDEQTFLQESQLLQPPGPLGPLTPLQWDEDQQLGDLKQLLSRLCGLLLEEGSHPGAPAKPVDLAPVEAPGPLAPVPSTVCPLRRKLWQNYRNLTFDPVSANRHFYLSRQDQQVKHCRQSRGPGGPGSFELWQVQCAQSFQAGHHYWEVRASDHSVTLGVSYPQLPRCRLGPHTDNIGRGPCSWGLCVQEDSLQAWHNGEAQRLPGVSGRLLGMDLDLASGCLTFYSLEPQTQPLYTFHALFNQPLTPVFWLLEGRTLTLCHQPGAVFPLGPQEEVLS
Q4KMP7	Q4KMP7	5.917904	6.87424889419193E-09	TBC1 domain family member 10B OS=Homo sapiens GN=TBC1D10B PE=1 SV=3	71.049	0.0	gi|167614488|ref|NP_056342.3|	TBC1 domain family member 10B [Homo sapiens]	-	-	-	-	-	-	-	K19944|1|0.0|1019|hsa:26000| TBC1 domain family member 10	GO:0032851//positive regulation of Rab GTPase activity	GO:0005097//Rab GTPase activator activity	GO:0005622//intracellular	METGTAPLVAPPRRHGAPAAPSPPPRGSRAGPVVVVAPGPPVTTATSAPVTLVAPGEARPAWVPGSAETSAPAPAPAPAPAPAVTGSTVVVLTLEASPEAPKPQLPSGPESPEPAAVAGVETSRALAAGADSPKTEEARPSPAPGPGTPTGTPTRTPSRTAPGALTAKPPLAPKPGTTVASGVTARSASGQVTGGHGAAAATSASAGQAPEDPSGPGTGPSGTCEAPVAVVTVTPAPEPAENSQDLGSTSSLGPGISGPRGQAPDTLSYLDSVSLMSGTLESLADDVSSMGSDSEINGLALRKTDKYGFLGGSQYSGSLESSIPVDVARQRELKWLDMFSNWDKWLSRRFQKVKLRCRKGIPSSLRAKAWQYLSNSKELLEQNPGKFEELERAPGDPKWLDVIEKDLHRQFPFHEMFAARGGHGQQDLYRILKAYTIYRPDEGYCQAQAPVAAVLLMHMPAEQAFWCLVQICDKYLPGYYSAGLEAIQLDGEIFFALLRRASPLAHRHLRRQRIDPVLYMTEWFMCIFARTLPWASVLRVWDMFFCEGVKIIFRVALVLLRHTLGSVEKLRSCQGMYETMEQLRNLPQQCMQEDFLVHEVTNLPVTEALIERENAAQLKKWRETRGELQYRPSRRLHGSRAIHEERRRQQPPLGPSSSLLSLPGLKSRGSRAAGGAPSPPPPVRRASAGPAPGPVVTAEGLHPSLPSPTGNSTPLGSSKETRKQEKERQKQEKERQKQEKEREKERQKQEKEREKQEKEREKQEKERQKQEKKAQGRKLSLRRKADGPPGPHDGGDRPSAEARQDAYF
Q6PIJ6	Q6PIJ6	4.385074	0.000138052362332056	F-box only protein 38 OS=Homo sapiens GN=FBXO38 PE=1 SV=3	96.044	0.0	gi|116241362|sp|Q6PIJ6.3|FBX38_HUMAN	RecName: Full=F-box only protein 38; AltName: Full=Modulator of KLF7 activity homolog; Short=MoKA [Homo sapiens]	-	-	-	-	-	-	-	K10313|1|0.0|2355|ptr:462174| F-box protein 38			GO:0005634//nucleus;GO:0005737//cytoplasm	MGPRKKSVKTCIMNNEIPEEMTADETKDYMNQLSHEVLCHIFRYLPLQDIMCMECLSRKLKEAVTLYLRVVRVVDLCAGRWWEYMPSGFTDASFLTLLKKMPDVEQLYGLHPRYLERRRVRGHEAFSIPGVLEALQACPNLVGVETSHLELVESIWTYMPHVHILGKFRNRNGAFPIPPENKLKIPIGAKIQTLHLVGVNVPEIPCIPMLRHLYMKWVRLTKPQPFKDFLCISLRTFVMRNCAGPTNSLKYVPLVTGLASARNLEHLEMVRVPFLGGLIQHVVEDSWRSGGFRNLHTIVLGACKNALEVDLGYLIITAARRLHEVRIQPSLTKDGVFSALKMAELEFPQFETLHLGYVDEFLLQSRMANADLVKYGLADVVENPGIITDIGMKAVNEVFSCIKYLAIYNCPHLHNPYNWISDHSRWTRLVDINLVRCHALKLDSFGQFIELLPSLEFISLDQMFREPPKGCARVGLSAGTGIGVSSALVSNQNSNNDDNNAQNNNANIHDNNHHHPDDSDEENDFRQDLQPGEQQFAADALNEMEDIVQEDGEVVAESGNNTPAHSQAIIPVDVDEEQAGPSGLQRVVKPTSITVHDSESDDEEDSLELQEVWIPKNGTRRYSEREEKTGESVQSRELSVSGKGKTPLRKRYNSHQMGQSKQFPLEESSCEKGCQVTSEQIKADMKAARDIPEKKKNKDVYPSCSSTTASTVGNSSSHNTASQSPDFVRTVNSGGSSEPSPTEVDVSRQCACSPGGSEDSEAMEEGDAESSVCPRCCCHRPQESQRRTSRCSDEERPSTSRACVVNGPDGTRSAFSFRTLPQGGSSGPAHDERTNGSGSGATGEDRRGSSQPESCDVQSNEDYPRRPLTRARSRLSHVLLVSESEVAKTKPRHAMKRKRTADKSTSTSDPVIEDDHVQVLVLKSKNLVGVTMTNCGITDLVLKDCPKMMFIHATRCRVLKHLKVENAPIVNRFDYAQCKKLNMDQVLDQILRMPPERNRIIYLRPMQQVDTLTLEQKLFSGPYPYHICIIHEFSNPPNVRNKVRIRSWMDTIANINQELIKYEFFPEATRSEEDLKKYPKYPWGREIYTLEGVVDGAPYSMISDFPWLRSLRAAEPNSFARYDFEDDEESTIYAPRRKGQLSADICMETIGEEISEMRQMKKGVFQRVVAIFIHYCDVNGEPVEDDYI
O14802	O14802	4.868579	8.30518883724126E-06	DNA-directed RNA polymerase III subunit RPC1 OS=Homo sapiens GN=POLR3A PE=1 SV=2	99.137	0.0	gi|39725938|ref|NP_008986.2|	DNA-directed RNA polymerase III subunit RPC1 [Homo sapiens]	gi|408402779|ref|YP_006860762.1|	828	0.0	COG0086	DNA-directed RNA polymerase, beta' subunit/160 kD subunit	K	Transcription	K03018|1|0.0|2856|hsa:11128| DNA-directed RNA polymerase III subunit RPC1 [EC:2.7.7.6]	GO:0009615//response to virus;GO:0032728//positive regulation of interferon-beta production;GO:0006386//termination of RNA polymerase III transcription;GO:0045087//innate immune response;GO:0006385//transcription elongation from RNA polymerase III promoter	GO:0003899//DNA-directed RNA polymerase activity;GO:0008270//zinc ion binding;GO:0003677//DNA binding;GO:0032549//ribonucleoside binding	GO:0005730//nucleolus;GO:0005666//DNA-directed RNA polymerase III complex	MVKEQFRETDVAKKISHICFGMKSPEEMRQQAHIQVVSKNLYSQDNQHAPLLYGVLDHRMGTSEKDRPCETCGKNLADCLGHYGYIDLELPCFHVGYFRAVIGILQMICKTCCHIMLSQEEKKQFLDYLKRPGLTYLQKRGLKKKISDKCRKKNICHHCGAFNGTVKKCGLLKIIHEKYKTNKKVVDPIVSNFLQSFETAIEHNKEVEPLLGRAQENLNPLVVLNLFKRIPAEDVPLLLMNPEAGKPSDLILTRLLVPPLCIRPSVVSDLKSGTNEDDLTMKLTEIIFLNDVIKKHRISGAKTQMIMEDWDFLQLQCALYINSELSGIPLNMAPKKWTRGFVQRLKGKQGRFRGNLSGKRVDFSGRTVISPDPNLRIDEVAVPVHVAKILTFPEKVNKANINFLRKLVQNGPEVHPGANFIQQRHTQMKRFLKYGNREKMAQELKYGDIVERHLIDGDVVLFNRQPSLHKLSIMAHLARVKPHRTFRFNECVCTPYNADFDGDEMNLHLPQTEEAKAEALVLMGTKANLVTPRNGEPLIAAIQDFLTGAYLLTLKDTFFDRAKACQIIASILVGKDEKIKVRLPPPTILKPVTLWTGKQIFSVILRPSDDNPVRANLRTKGKQYCGKGEDLCANDSYVTIQNSELMSGSMDKGTLGSGSKNNIFYILLRDWGQNEAADAMSRLARLAPVYLSNRGFSIGIGDVTPGQGLLKAKYELLNAGYKKCDEYIEALNTGKLQQQPGCTAEETLEALILKELSVIRDHAGSACLRELDKSNSPLTMALCGSKGSFINISQMIACVGQQAISGSRVPDGFENRSLPHFEKHSKLPAAKGFVANSFYSGLTPTEFFFHTMAGREGLVDTAVKTAETGYMQRRLVKSLEDLCSQYDLTVRSSTGDIIQFIYGGDGLDPAAMEGKDEPLEFKRVLDNIKAVFPCPSEPALSKNELILTTESIMKKSEFLCCQDSFLQEIKKFIKGVSEKIKKTRDKYGINDNGTTEPRVLYQLDRITPTQVEKFLETCRDKYMRAQMEPGSAVGALCAQSIGEPGTQMTLKTFHFAGVASMNITLGVPRIKEIINASKAISTPIITAQLDKDDDADYARLVKGRIEKTLLGEISEYIEEVFLPDDCFILVKLSLERIRLLRLEVNAETVRYSICTSKLRVKPGDVAVHGEAVVCVTPRENSKSSMYYVLQFLKEDLPKVVVQGIPEVSRAVIHIDEQSGKEKYKLLVEGDNLRAVMATHGVKGTRTTSNNTYEVEKTLGIEAARTTIINEIQYTMVNHGMSIDRRHVMLLSDLMTYKGEVLGITRFGLAKMKESVLMLASFEKTADHLFDAAYFGQKDSVCGVSECIIMGIPMNIGTGLFKLLHKADRDPNPPKRPLIFDTNEFHIPLVT
P11413	P11413	6.051194	2.28992257563743E-09	Glucose-6-phosphate 1-dehydrogenase OS=Homo sapiens GN=G6PD PE=1 SV=4	100.000	0.0	gi|108773793|ref|NP_001035810.1|	glucose-6-phosphate 1-dehydrogenase isoform b [Homo sapiens]	gi|339627339|ref|YP_004718982.1|	370	8e-122	COG0364	Glucose-6-phosphate 1-dehydrogenase	G	Carbohydrate transport and metabolism	K00036|1|0.0|1080|ggo:101145237| glucose-6-phosphate 1-dehydrogenase [EC:1.1.1.49 1.1.1.363]	GO:0010734//negative regulation of protein glutathionylation;GO:0043249//erythrocyte maturation;GO:0051156//glucose 6-phosphate metabolic process;GO:0019322//pentose biosynthetic process;GO:0046390//ribose phosphate biosynthetic process;GO:0001816//cytokine production;GO:0009051//pentose-phosphate shunt, oxidative branch;GO:0006695//cholesterol biosynthetic process;GO:0006749//glutathione metabolic process;GO:0034599//cellular response to oxidative stress	GO:0050661//NADP binding;GO:0004345//glucose-6-phosphate dehydrogenase activity;GO:0005536//glucose binding;GO:0042803//protein homodimerization activity	GO:0043231//intracellular membrane-bounded organelle;GO:0005829//cytosol;GO:0005813//centrosome;GO:0009898//cytoplasmic side of plasma membrane	MAEQVALSRTQVCGILREELFQGDAFHQSDTHIFIIMGASGDLAKKKIYPTIWWLFRDGLLPENTFIVGYARSRLTVADIRKQSEPFFKATPEEKLKLEDFFARNSYVAGQYDDAASYQRLNSHMNALHLGSQANRLFYLALPPTVYEAVTKNIHESCMSQIGWNRIIVEKPFGRDLQSSDRLSNHISSLFREDQIYRIDHYLGKEMVQNLMVLRFANRIFGPIWNRDNIACVILTFKEPFGTEGRGGYFDEFGIIRDVMQNHLLQMLCLVAMEKPASTNSDDVRDEKVKVLKCISEVQANNVVLGQYVGNPDGEGEATKGYLDDPTVPRGSTTATFAAVVLYVENERWDGVPFILRCGKALNERKAEVRLQFHDVAGDIFHQQCKRNELVIRVQPNEAVYTKMMTKKPGMFFNPEESELDLTYGNRYKNVKLPDAYERLILDVFCGSQMHFVRSDELREAWRIFTPLLHQIELEKPKPIPYIYGSRGPTEADELMKRVGFQYEGTYKWVNPHKL
Q9BZ23	Q9BZ23	5.096426	1.9109502687798E-06	Pantothenate kinase 2, mitochondrial OS=Homo sapiens GN=PANK2 PE=1 SV=3	88.772	0.0	gi|23452046|gb|AAN32907.1|	pantothenate kinase 2 [Homo sapiens]	gi|383764468|ref|YP_005443450.1|	76.6	1e-13	COG5146	Pantothenate kinase	H	Coenzyme transport and metabolism	K09680|1|0.0|1017|hsa:80025| type II pantothenate kinase [EC:2.7.1.33]	GO:0015937//coenzyme A biosynthetic process;GO:0008219//cell death;GO:0015939//pantothenate metabolic process	GO:0005524//ATP binding;GO:0004594//pantothenate kinase activity	GO:0005730//nucleolus;GO:0005758//mitochondrial intermembrane space	MRRLGPFHPRVHWAAPPSLSSGLHRLLFLRGTRIPSSTTLSPPRHDSLSLDGGTVNPPRVREPTGREAFGPSPASSDWLPARWRNGRGGRPRARLCSGWTAAEEARRNPTLGGLLGRQRLLLRMGGGRLGAPMERHGRASATSVSSAGEQAAGDPEGRRQEPLRRRASSASVPAVGASAEGTRRDRLGSYSGPTSVSRQRVESLRKKRPLFPWFGLDIGGTLVKLVYFEPKDITAEEEEEEVESLKSIRKYLTSNVAYGSTGIRDVHLELKDLTLCGRKGNLHFIRFPTHDMPAFIQMGRDKNFSSLHTVFCATGGGAYKFEQDFLTIGDLQLCKLDELDCLIKGILYIDSVGFNGRSQCYYFENPADSEKCQKLPFDLKNPYPLLLVNIGSGVSILAVYSKDNYKRVTGTSLGGGTFFGLCCLLTGCTTFEEALEMASRGDSTKVDKLVRDIYGGDYERFGLPGWAVASSFGNMMSKEKREAVSKEDLARATLITITNNIGSIARMCALNENINQVVFVGNFLRINTIAMRLLAYALDYWSKGQLKALFSEHEGYFGAVGALLELLKIP
Q15437	Q15437	6.462611	5.03609162444833E-11	Protein transport protein Sec23B OS=Homo sapiens GN=SEC23B PE=1 SV=2	98.175	0.0	gi|14591924|ref|NP_116780.1|	protein transport protein Sec23B isoform 1 [Homo sapiens]	-	-	-	-	-	-	-	K14006|1|0.0|1569|ggo:101124850| protein transport protein SEC23	GO:0006888//ER to Golgi vesicle-mediated transport;GO:0006886//intracellular protein transport	GO:0008270//zinc ion binding	GO:0000139//Golgi membrane;GO:0033116//endoplasmic reticulum-Golgi intermediate compartment membrane;GO:0030127//COPII vesicle coat;GO:0048471//perinuclear region of cytoplasm;GO:0005789//endoplasmic reticulum membrane	MATYLEFIQQNEERDGVRFSWNVWPSSRLEATRMVVPLACLLTPLKERPDLPPVQYEPVLCSRPTCKAVLNPLCQVDYRAKLWACNFCFQRNQFPPAYGGISEVNQPAELMPQFSTIEYVIQRGAQSPLIFLYVVDTCLEEDDLQALKESLQMSLSLLPPDALVGLITFGRMVQVHELSCEGISKSYVFRGTKDLTAKQIQDMLGLTKPAMPMQQARPAQPQEHPFASSRFLQPVHKIDMNLTDLLGELQRDPWPVTQGKRPLRSTGVALSIAVGLLEGTFPNTGARIMLFTGGPPTQGPGMVVGDELKIPIRSWHDIEKDNARFMKKATKHYEMLANRTAANGHCIDIYACALDQTGLLEMKCCANLTGGYMVMGDSFNTSLFKQTFQRIFTKDFNGDFRMAFGATLDVKTSRELKIAGAIGPCVSLNVKGPCVSENELGVGGTSQWKICGLDPTSTLGIYFEVVNQHNTPIPQGGRGAIQFVTHYQHSSTQRRIRVTTIARNWADVQSQLRHIEAAFDQEAAAVLMARLGVFRAESEEGPDVLRWLDRQLIRLCQKFGQYNKEDPTSFRLSDSFSLYPQFMFHLRRSPFLQVFNNSPDESSYYRHHFARQDLTQSLIMIQPILYSYSFHGPPEPVLLDSSSILADRILLMDTFFQIVIYLGETIAQWRKAGYQDMPEYENFKHLLQAPLDDAQEILQARFPMPRYINTEHGGSQARFLLSKVNPSQTHNNLYAWGQETGAPILTDDVSLQVFMDHLKKLAVSSAC
P55036	P55036	5.516675	1.10574946962548E-07	26S proteasome non-ATPase regulatory subunit 4 OS=Homo sapiens GN=PSMD4 PE=1 SV=1	90.385	0.0	gi|5292161|ref|NP_002801.1|	26S proteasome non-ATPase regulatory subunit 4 [Homo sapiens]	-	-	-	-	-	-	-	K03029|1|0.0|663|pps:100995531| 26S proteasome regulatory subunit N10	GO:0000209//protein polyubiquitination;GO:0006521//regulation of cellular amino acid metabolic process;GO:0051437//positive regulation of ubiquitin-protein ligase activity involved in mitotic cell cycle;GO:0042981//regulation of apoptotic process;GO:0010467//gene expression;GO:0016032//viral process;GO:0051436//negative regulation of ubiquitin-protein ligase activity involved in mitotic cell cycle;GO:0002479//antigen processing and presentation of exogenous peptide antigen via MHC class I, TAP-dependent;GO:0000084//mitotic S phase;GO:0031145//anaphase-promoting complex-dependent proteasomal ubiquitin-dependent protein catabolic process;GO:0016071//mRNA metabolic process;GO:0006977//DNA damage response, signal transduction by p53 class mediator resulting in cell cycle arrest	GO:0005515//protein binding	GO:0005654//nucleoplasm;GO:0005829//cytosol;GO:0000502//proteasome complex	MVLESTMVCVDNSEYMRNGDFLPTRLQAQQDAVNIVCHSKTRSNPENNVGLITLANDCEVLTTLTPDTGRILSKLHTVQPKGKITFCTGIRVAHLALKHRQGKNHKMRIIAFVGSPVEDNEKDLVKLAKRLKKEKVNVDIINFGEEEVNTEKLTAFVNTLNGKDGTGSHLVTVPPGPSLADALISSPILAGEGGAMLGLGASDFEFGVDPSADPELALALRVSMEEQRQRQEEEARRAAAASAAEAGIATTGTEDSDDALLKMTISQQEFGRTGLPDLSSMTEEEQIAYAMQMSLQGAEFGQAESADIDASSAMDTSEPAKEEDDYDVMQDPEFLQSVLENLPGVDPNNEAIRNAMGSLASQATKDGKKDKKEEDKK
Q9UBC5	Q9UBC5	5.861124	1.06627996473825E-08	Unconventional myosin-Ia OS=Homo sapiens GN=MYO1A PE=2 SV=1	97.411	0.0	gi|4885503|ref|NP_005370.1|	unconventional myosin-Ia [Homo sapiens]	-	-	-	-	-	-	-	K10356|1|0.0|2096|hsa:4640| myosin I	GO:0051648//vesicle localization;GO:0030033//microvillus assembly;GO:0007605//sensory perception of sound	GO:0005516//calmodulin binding;GO:0005524//ATP binding;GO:0003774//motor activity;GO:0003779//actin binding	GO:0016328//lateral plasma membrane;GO:0009925//basal plasma membrane;GO:0005903//brush border;GO:0016459//myosin complex;GO:0030864//cortical actin cytoskeleton;GO:0031941//filamentous actin;GO:0016324//apical plasma membrane;GO:0005902//microvillus	MPLLEGSVGVEDLVLLEPLVEESLLKNLQLRYENKEIYTYIGNVVISVNPYQQLPIYGPEFIAKYQDYTFYELKPHIYALANVAYQSLRDRDRDQCILITGESGSGKTEASKLVMSYVAAVCGKGEQVNSVKEQLLQSNPVLEAFGNAKTIRNNNSSRFGKYMDIEFDFKGSPLGGVITNYLLEKSRLVKQLKGERNFHIFYQLLAGADEQLLKALKLERDTTGYAYLNHEVSRVDGMDDASSFRAVQSAMAVIGFSEEEIRQVLEVTSMVLKLGNVLVADEFQASGIPASGIRDGRGVREIGEMVGLNSEEVERALCSRTMETAKEKVVTALNVMQAQYARDALAKNIYSRLFDWIVNRINESIKVGIGEKKKVMGVLDIYGFEILEDNSFEQFVINYCNEKLQQVFIEMTLKEEQEEYKREGIPWTKVDYFDNGIICKLIEHNQRGILAMLDEECLRPGVVSDSTFLAKLNQLFSKHGHYESKVTQNAQRQYDHTMGLSCFRICHYAGKVTYNVTSFIDKNNDLLFRDLLQAMWKAQHPLLRSLFPEGNPKQASLKRPPTAGAQFKSSVAILMKNLYSKSPNYIRCIKPNEHQQRGQFSSDLVATQARYLGLLENVRVRRAGYAHRQGYGPFLERYRLLSRSTWPHWNGGDREGVEKVLGELSMSSGELAFGKTKIFIRSPKTLFYLEEQRRLRLQQLATLIQKIYRGWRCRTHYQLMRKSQILISSWFRGNMQKKCYGKIKASVLLIQAFVRGWKARKNYRKYFRSEAALTLADFIYKSMVQKFLLGLKNNLPSTNVLDKTWPAAPYKCLSTANQELQQLFYQWKCKRFRDQLSPKQVEILREKLCASELFKGKKASYPQSVPIPFCGDYIGLQGNPKLQKLKGGEEGPVLMAEAVKKVNRGNGKTSSRILLLTKGHVILTDTKKSQAKIVIGLDNVAGVSVTSLKDGLFSLHLSEMSSVGSKGDFLLVSEHVIELLTKMYRAVLDATQRQLTVTVTEKFSVRFKENSVAVKVVQGPAGGDNSKLRYKKKGSHCLEVTVQ
Q6SPF0	Q6SPF0	4.817859	1.14004678669988E-05	Atherin OS=Homo sapiens GN=SAMD1 PE=1 SV=1	88.043	3e-109	gi|33988220|gb|AAH07384.2|	SAMD1 protein, partial [Homo sapiens]	-	-	-	-	-	-	-	K04431|1|5e-13|75.5|gfr:102038813| mitogen-activated protein kinase kinase 7 [EC:2.7.12.2]!K11457|2|2e-09|66.2|lcm:102350230| polyhomeotic-like protein 2			GO:0005576//extracellular region;GO:0005737//cytoplasm	MAGPPALPPPETAAAATTAAAASSSAASPHYQEWILDTIDSLRSRKARPDLERICRMVRRRHGPEPERTRAELEKLIQQRAVLRVSYKGSISYRNAARVQPPRRGATPPAPPRAPRGAPAAAAAAAPPPTPAPPPPPAPVAAAAPARAPRAAAAAATAPPSPGPAQPGPRAQRAAPLAAPPPAPAAPPAVAPPAGPRRAPPPAVAAREPPLPPPPQPPAPPQQQQPPPPQPQPPPEGGAVRAGGAARPVSLREVVRYLGGSGGAGGRLTRGRVQGLLEEEAAARGRLERTRLGALALPRGDRPGRAPPAASARPSRSKRGGEERVLEKEEEEDDDEDEDEEDDVSEGSEVPESDRPAGAQHHQLNGERGPQSAKERVKEWTPCGPHQGQDEGRGPAPGSGTRQVFSMAAMNKEGGTASVATGPDSPSPVPLPPGKPALPGADGTPFGCPPGRKEKPSDPVEWTVMDVVEYFTEAGFPEQATAFQEQEIDGKSLLLMQRTDVLTGLSIRLGPALKIYEHHIKVLQQGHFEDDDPDGFLG
Q3ZAQ7	Q3ZAQ7	3.598764	0.00432154694286124	Vacuolar ATPase assembly integral membrane protein VMA21 OS=Homo sapiens GN=VMA21 PE=1 SV=1	78.218	6e-49	gi|63025214|ref|NP_001017980.1|	vacuolar ATPase assembly integral membrane protein VMA21 [Homo sapiens]	-	-	-	-	-	-	-	-	GO:0070072//vacuolar proton-transporting V-type ATPase complex assembly		GO:0005789//endoplasmic reticulum membrane;GO:0030127//COPII vesicle coat;GO:0005764//lysosome	MERPDKAALNALQPPEFRNESSLASTLKTLLFFTALMITVPIGLYFTTKSYIFEGALGMSNRDSYFYAAIVAVVAVHVVLALFVYVAWNEGSRQWREGKQD
O43895	O43895	5.13822	1.45356917676232E-06	Xaa-Pro aminopeptidase 2 OS=Homo sapiens GN=XPNPEP2 PE=1 SV=3	97.626	0.0	gi|93141226|ref|NP_003390.4|	xaa-Pro aminopeptidase 2 precursor [Homo sapiens]	gi|325955493|ref|YP_004239153.1|	409	2e-133	COG0006	Xaa-Pro aminopeptidase	E	Amino acid transport and metabolism	K14208|1|0.0|1365|hsa:7512| Xaa-Pro aminopeptidase 2 [EC:3.4.11.9]	GO:0009987//cellular process;GO:0006508//proteolysis	GO:0046872//metal ion binding;GO:0008237//metallopeptidase activity;GO:0004177//aminopeptidase activity	GO:0031225//anchored component of membrane;GO:0005886//plasma membrane	MARAHWGCCPWLVLLCACAWGHTKPVDLGGQDVRNCSTNPPYLPVTVVNTTMSLTALRQQMQTQNLSAYIIPGTDAHMNEYIGQHDERRAWITGFTGSAGTAVVTMKKAAVWTDSRYWTQAERQMDCNWELHKEVGTTPIVTWLLTEIPAGGRVGFDPFLLSIDTWESYDLALQGSNRQLVSITTNLVDLVWGSERPPVPNQPIYALQEAFTGSTWQEKVSGVRSQMQKHQKVPTAVLLSALEETAWLFNLRASDIPYNPFFYSYTLLTDSSIRLFANKSRFSSETLSYLNSSCTGPMCVQIEDYSQVRDSIQAYSLGDVRIWIGTSYTMYGIYEMIPKEKLVTDTYSPVMMTKAVKNSKEQALLKASHVRDAVAVIRYLVWLEKNVPKGTVDEFSGAEIVDKFRGEEQFSSGPSFETISASGLNAALAHYSPTKELNRKLSSDEMYLLDSGGQYWDGTTDITRTVHWGTPSAFQKEAYTRVLIGNIDLSRLIFPAATSGRMVEAFARRALWDAGLNYGHGTGHGIGNFLCVHEWPVGFQSNNIAMAKGMFTSIEPGYYKDGEFGIRLEDVALVVEAKTKYPGSYLTFEVVSFVPYDRNLIDVSLLSPEHLQYLNRYYQTIREKVGPELQRRQLLEEFEWLQQHTEPLAARAPDTASWASVLVVSTLAILGWSV
P30499	P30499	5.28125	5.50174013858812E-07	HLA class I histocompatibility antigen, Cw-1 alpha chain OS=Homo sapiens GN=HLA-C PE=1 SV=1	80.601	0.0	gi|231423|sp|P30499.1|1C01_HUMAN	RecName: Full=HLA class I histocompatibility antigen, Cw-1 alpha chain; AltName: Full=MHC class I antigen Cw*1; Flags: Precursor [Homo sapiens]	-	-	-	-	-	-	-	K06751|1|0.0|553|ptr:471962| major histocompatibility complex, class I	GO:0050776//regulation of immune response;GO:0060337//type I interferon signaling pathway;GO:0002479//antigen processing and presentation of exogenous peptide antigen via MHC class I, TAP-dependent;GO:0002480//antigen processing and presentation of exogenous peptide antigen via MHC class I, TAP-independent;GO:0019048//modulation by virus of host morphology or physiology;GO:0060333//interferon-gamma-mediated signaling pathway	GO:0032393//MHC class I receptor activity	GO:0071556//integral component of lumenal side of endoplasmic reticulum membrane;GO:0031901//early endosome membrane;GO:0012507//ER to Golgi transport vesicle membrane;GO:0030670//phagocytic vesicle membrane;GO:0000139//Golgi membrane;GO:0005576//extracellular region;GO:0042612//MHC class I protein complex;GO:0005887//integral component of plasma membrane	MRVMEPRTLILLLSGALALTETWACSHSMKYFFTSVSRPGRGEPRFISVGYVDDTQFVRFDSDAASPRGEPRAPWVEQEGPEYWDRETQKYNRQAQTDRVSLRNLRGYYNQSEAGSHTLQWMCGCDLGPDGRLLRGYDQYAYDGKDYIALNEDLRSWTAADTAAQITQRKWEAAREAEERRAYLEGTCVEWLRRYLENGKESLQRAEHPKTHVTHHPVSDHEATLRCWALGFYPAEITLTWQWDGEDQTQDTELVETRPAGDGTFQKWAAVMVPSGEEQRYTCHVQHEGLPEPLTLRWEPSSQPTIPIVGIVAGLAVLAVLAVLGAVVAVVMCRRKSSGGKGGSCSQAASSNSAQGSDESLIASKA
P62312	P62312	5.184579	1.05895154851153E-06	U6 snRNA-associated Sm-like protein LSm6 OS=Homo sapiens GN=LSM6 PE=1 SV=1	100.000	2e-53	gi|700437585|ref|XP_009957909.1|	PREDICTED: U6 snRNA-associated Sm-like protein LSm6 [Leptosomus discolor]	gi|511059202|ref|YP_008071087.1|	65.9	2e-14	COG1958	Small nuclear ribonucleoprotein (snRNP) homolog	K	Transcription	K12625|1|5e-54|167|pon:100436232| U6 snRNA-associated Sm-like protein LSm6	GO:0006364//rRNA processing;GO:0008033//tRNA processing;GO:0008380//RNA splicing;GO:0006397//mRNA processing;GO:0043928//exonucleolytic nuclear-transcribed mRNA catabolic process involved in deadenylation-dependent decay	GO:0003723//RNA binding;GO:0046982//protein heterodimerization activity	GO:0030532//small nuclear ribonucleoprotein complex;GO:0005829//cytosol	MSLRKQTPSDFLKQIIGRPVVVKLNSGVDYRGVLACLDGYMNIALEQTEEYVNGQLKNKYGDAFIRGNNVLYISTQKRRM
Q9NS73	Q9NS73	4.576802	4.8106778730243E-05	MAP3K12-binding inhibitory protein 1 OS=Homo sapiens GN=MBIP PE=1 SV=2	100.000	0.0	gi|222080053|ref|NP_057670.2|	MAP3K12-binding inhibitory protein 1 isoform 1 [Homo sapiens]	-	-	-	-	-	-	-	K03635|1|1e-35|137|ame:414033| molybdopterin synthase catalytic subunit [EC:2.8.1.12]	GO:0000173//inactivation of MAPK activity involved in osmosensory signaling pathway;GO:0043966//histone H3 acetylation	GO:0004860//protein kinase inhibitor activity;GO:0042802//identical protein binding	GO:0005730//nucleolus;GO:0005671//Ada2/Gcn5/Ada3 transcription activator complex;GO:0005737//cytoplasm	MAAATELNRPSSGDRNLERRCRPNLSREVLYEIFRSLHTLVGQLDLRDDVVKITIDWNKLQSLSAFQPALLFSALEQHILYLQPFLAKLQSPIKEENTTAVEEIGRTEMGNKNEVNDKFSIGDLQEEEKHKESDLRDVKKTQIHFDPEVVQIKAGKAEIDRRISAFIERKQAEINENNVREFCNVIDCNQENSCARTDAIFTPYPGFKSHVKVSRVVNTYGPQTRPEGIPGSGHKPNSMLRDCGNQAVEERLQNIEAHLRLQTGGPVPRDIYQRIKKLEDKILELEGISPEYFQSVSFSGKRRKVQPPQQNYSLAELDEKISALKQALLRKSREAESMATHHLP
P02765	P02765	6.312804	2.05934599098221E-10	Alpha-2-HS-glycoprotein OS=Homo sapiens GN=AHSG PE=1 SV=1	82.834	0.0	gi|112910|sp|P02765.1|FETUA_HUMAN	RecName: Full=Alpha-2-HS-glycoprotein; AltName: Full=Alpha-2-Z-globulin; AltName: Full=Ba-alpha-2-glycoprotein; AltName: Full=Fetuin-A; Contains: RecName: Full=Alpha-2-HS-glycoprotein chain A; Contains: RecName: Full=Alpha-2-HS-glycoprotein chain B; Flags: Precursor [Homo sapiens]	-	-	-	-	-	-	-	-	GO:0001501//skeletal system development;GO:0045780//positive regulation of bone resorption;GO:0030502//negative regulation of bone mineralization;GO:0050766//positive regulation of phagocytosis;GO:0031100//organ regeneration;GO:0006907//pinocytosis;GO:0008584//male gonad development;GO:0006953//acute-phase response;GO:0042326//negative regulation of phosphorylation;GO:0021987//cerebral cortex development;GO:0030308//negative regulation of cell growth;GO:0046627//negative regulation of insulin receptor signaling pathway;GO:0050727//regulation of inflammatory response	GO:0030294//receptor signaling protein tyrosine kinase inhibitor activity;GO:0004869//cysteine-type endopeptidase inhibitor activity	GO:0005615//extracellular space;GO:0043234//protein complex;GO:0031012//extracellular matrix	MKSLVLLLCLAQLWGCHSAPHGPGLIYRQPNCDDPETEEAALVAIDYINQNLPWGYKHTLNQIDEVKVWPQQPSGELFEIEIDTLETTCHVLDPTPVARCSVRQLKEHAVEGDCDFQLLKLDGKFSVVYAKCDSSPDSAEDVRKVCQDCPLLAPLNDTRVVHAAKAALAAFNAQNNGSNFQLEEISRAQLVPLPPSTYVEFTVSGTDCVAKEATEAAKCNLLAEKQYGFCKATLSEKLGGAEVAVTCTVFQTQPVTSQPQPEGANEAVPTPVVDPDAPPSPPLGAPGLPPAGSPPDSHVLLAAPPGHQLHRAHYDLRHTFMGVVSLGSPSGEVSHPRKTRTVVQPSVGAAAGPVVPPCPGRIRHFKV
O43688	O43688	5.720762	2.81431330582201E-08	Phospholipid phosphatase 2 OS=Homo sapiens GN=PLPP2 PE=1 SV=1	89.931	0.0	gi|4505977|ref|NP_003703.1|	lipid phosphate phosphohydrolase 2 isoform 1 [Homo sapiens]	-	-	-	-	-	-	-	K01080|1|0.0|532|hsa:8612| phosphatidate phosphatase [EC:3.1.3.4]	GO:0030148//sphingolipid biosynthetic process;GO:0044281//small molecule metabolic process;GO:0006644//phospholipid metabolic process	GO:0004721//phosphoprotein phosphatase activity;GO:0008195//phosphatidate phosphatase activity	GO:0016021//integral component of membrane;GO:0005886//plasma membrane	MQRRWVFVLLDVLCLLVASLPFAILTLVNAPYKRGFYCGDDSIRYPYRPDTITHGLMAGVTITATVILVSAGEAYLVYTDRLYSRSDFNNYVAAVYKVLGTFLFGAAVSQSLTDLAKYMIGRLRPNFLAVCDPDWSRVNCSVYVQLEKVCRGNPADVTEARLSFYSGHSSFGMYCMVFLALYVQARLCWKWARLLRPTVQFFLVAFALYVGYTRVSDYKHHWSDVLVGLLQGALVAALTVCYISDFFKARPPQHCLKEEELERKPSLSLTLTLGEADHNHYGYPHSSS
Q8NBQ5	Q8NBQ5	5.683284	3.61451264422439E-08	Estradiol 17-beta-dehydrogenase 11 OS=Homo sapiens GN=HSD17B11 PE=1 SV=3	96.000	0.0	gi|296439374|sp|Q8NBQ5.3|DHB11_HUMAN	RecName: Full=Estradiol 17-beta-dehydrogenase 11; AltName: Full=17-beta-hydroxysteroid dehydrogenase 11; Short=17-beta-HSD 11; Short=17bHSD11; Short=17betaHSD11; AltName: Full=17-beta-hydroxysteroid dehydrogenase XI; Short=17-beta-HSD XI; Short=17betaHSDXI; AltName: Full=Cutaneous T-cell lymphoma-associated antigen HD-CL-03; Short=CTCL-associated antigen HD-CL-03; AltName: Full=Dehydrogenase/reductase SDR family member 8; AltName: Full=Retinal short-chain dehydrogenase/reductase 2; Short=retSDR2; Flags: Precursor [Homo sapiens]	gi|218782531|ref|YP_002433849.1|	214	1e-66	COG0300	Short-chain dehydrogenase	R	General function prediction only	K15734|1|2e-92|281|apla:101805250| all-trans-retinol dehydrogenase (NAD+) [EC:1.1.1.105]	GO:0006694//steroid biosynthetic process;GO:0006710//androgen catabolic process;GO:0055114//oxidation-reduction process	GO:0004303//estradiol 17-beta-dehydrogenase activity;GO:0000166//nucleotide binding	GO:0005811//lipid particle;GO:0005576//extracellular region	MKFLLDILLLLPLLIVCSLESFVKLFIPKRRKSVTGEIVLITGAGHGIGRLTAYEFAKLKSKLVLWDINKHGLEETAAKCKGLGAKVHTFVVDCSNREDIYSSAKKVKAEIGDVSILVNNAGVVYTSDLFATQDPQIEKTFEVNVLAHFWTTKAFLPAMTKNNHGHIVTVASAAGHVSVPFLLAYCSSKFAAVGFHKTLTDELAALQITGVKTTCLCPNFVNTGFIKNPSTSLGPTLEPEEVVNRLMHGILTEQKMIFIPSSIAFLTTLERILPERFLAVLKQKISVKFDAVIGYKMKAQ
Q14667	Q14667	4.573974	4.88517524262738E-05	Protein KIAA0100 OS=Homo sapiens GN=KIAA0100 PE=1 SV=3	95.890	0.0	gi|57242774|ref|NP_055495.2|	UPF0378 protein KIAA0100 precursor [Homo sapiens]	-	-	-	-	-	-	-	K18263|1|3e-28|131|hgl:101700242| G-protein coupled receptor 98			GO:0005576//extracellular region	MPLFFSALLVLLLVALSALFLGRWLVVRLATKWCQRKLQAELKIGSFRFFWIQNVSLKFQQHQQTVEIDNLWISSKLLSHDLPHYVALCFGEVRIRTDLQKVSDLSAPFSQSAGVDQKELSFSPSLLKIFCQLFSIHVDAINIMVLKVDTSESLWHIQISRSRFLLDSDGKRLICEVSLCKINSKVLKSGQLEDTCLVELSLALDLCLKVGISSRHLTAITVDVWTLHAELHEGLFQSQLLCQGPSLASKPVPCSEVTENLVEPTLPGLFLLQQLPDQVKVKMENTSVVLSMNSQKRHLTWTLKLLQFLYHRDEDQLPLRSFTANSDMAQMSTELLLEDGLLLSQSRQRIVCLNSLKASVQVTTIDLSASLVLNTCIIHYRHQEFSHWLHLLALETQGSSSPVLKQRKKRTFPQILAPIIFSTSISNVNISIQLGDTPPFALGFNSISLDYQHLRPQSIHQRGVLTVDHLCWRVGSDSHIQRAPHPPNMHVWGEALVLDSFTLQGSYNQPLGLSSTQSDTLFLDCTIRGLQVEASDTCAQCLSRILSLMGPQSGKSAVSRHSSFGESVSLLWKVDLKVEDMNLFTLSALVGASEVRLDTLTILGSAETSTVGIQGLVLALVKSVTEKMQPCCKAPDIPTPVLSLSMLSITYHSSIRSLEVQCGAGLTLLWSPPDHMYLYQHVLATLQCRDLLRATVFPETVPSLALETSGTTSELEGRAPEPLPPKRLLNLTLEVSTAKLTAFVAEDKFITLAAESVSLSRHGGSLQAYCPELAAGFDGNSIFNFKEVEVQLLPELEEMILHRNPFPALQTLRNRVWLLSFGSVSVEFPYQYDFSRTLDEAVGVQKWLKGLHQGTRAWASPSPVPLPPDLLLKVEHFSWVFLDDVFEVKLHDNYELMKDESKESAKRLQLLDAKVAALRKQHGELLPARKIEELYASLERKNIEIYIQRSRRLYGNTPMRRALLTWSLAGLELVALADASFHGPEHVVEQVQELDPGSPFPPEGLDLVIQWCRMLKCNVKSFLVRIRDYPRYLFEIRDWRLMGRLVGTEQSGQPCSRRRQILHLGLPWGNVAVERNMPPLKFYHDFHSEIFQYTVVWGPCWDPAWTLIGQCVDLLTKPSADPSPPLPWWDKSRLLFHGDWHMDIEQANLHQLATEDPYNTTENMHWEWSHLSFHWKPGQFVFKGDLDINVRTASKYDDCCFLHLPDLCMTLDLQWLCHGNPHDHHSVTLRAPEFLPEVPLGQLHDSYRAFRSENLNLSIKMDLTRHSGTISQPRILLYSSTLRWMQNFWATWTSVTRPICRGKLFNNLKPSKKKLGQHYKQLSYTALFPQLQVHYWASFAQQRGIQIECSQGHVFTRGTQRLIPQAGTVMRRLISDWSVTQMVSDLSQVTVHLMASPTEENADHCLDPLVTKTHLLSLSSLTYQRHSNRTAEEELSARDGDPTFHTHQLHLVDLRISWTTTNRDIAFGLYDGYKKAAVLKRNLSTEALKGLKIDPQMPAKKPKRGVPTSASAPPRVNTPSFSGQPDKGSSGGAYMLQKLIEETDRFVVFTEEESGMSDQLCGIAACQTDDIYNRNCLIELVNCQMVLRGAETEGCVIVSAAKAQLLQCQHHPAWYGDTLKQKTSWTCLLDGMQYFATTESSPTEQDGRQLWLEVKNIEEHRQRSLDSVQELMESGQAVGGMVTTTTDWNQPAEAQQAQQVQRIISRCNCRMYYISYSHDIDPELATQIKPPEVLENQEKEDLLKKQEGAVDTFTLIHHELEISTNPAQYAMILDIVNNLLLHVEPKRKEHSEKKQRVRFQLEISSNPEEQRSSILHLQEAVRQHVAQIRQLEKQMYSIMKSLQDDSKNENLLDLNQKLQLQLNQEKANLQLESEELNILIRCFKDFQLQRANKMELRKQQEDVSVVRRTEFYFAQARWRLTEEDGQLGIAELELQRFLYSKVNKSDDTAEHLLELGWFTMNNLLPNAVYKVVLRPQSSCQSGRQLALRLFSKVRPPVGGISVKEHFEVNVVPLTIQLTHQFFHRMMGFFFPGRSVEDDEVGDEEDKSKLVTTGIPVVKPRQLIATDDAVPLGPGKGVAQGLTRSSGVRRSFRKSPEHPVDDIDKMKERAAMNNSFIYIKIPQVPLCVSYKGEKNSVDWGDLNLVLPCLEYHNNTWTWLDFAMAVKRDSRKALVAQVIKEKLRLKSATGSEVRGKLETKSDLNMQQQEEEEKARLLIGLSVGDKNPGKKSIFGRRK
Q16254	Q16254	4.23738	0.000294374678928467	Transcription factor E2F4 OS=Homo sapiens GN=E2F4 PE=1 SV=2	81.356	0.0	gi|12669915|ref|NP_001941.2|	transcription factor E2F4 [Homo sapiens]	-	-	-	-	-	-	-	K04682|1|0.0|630|hsa:1874| transcription factor E2F4/5	GO:0006367//transcription initiation from RNA polymerase II promoter;GO:0000080//mitotic G1 phase;GO:0042127//regulation of cell proliferation;GO:0007179//transforming growth factor beta receptor signaling pathway;GO:0006884//cell volume homeostasis;GO:0008015//blood circulation;GO:0008361//regulation of cell size;GO:0042384//cilium assembly;GO:0009887//organ morphogenesis;GO:0045944//positive regulation of transcription from RNA polymerase II promoter;GO:0000083//regulation of transcription involved in G1/S transition of mitotic cell cycle;GO:0002064//epithelial cell development	GO:0019904//protein domain specific binding;GO:0003677//DNA binding;GO:0003700//sequence-specific DNA binding transcription factor activity;GO:0008134//transcription factor binding	GO:0005667//transcription factor complex	MAEAGPQAPPPPGTPSRHEKSLGLLTTKFVSLLQEAKDGVLDLKLAADTLAVRQKRRIYDITNVLEGIGLIEKKSKNSIQWKGVGPGCNTREIADKLIELKAEIEELQQREQELDQHKVWVQQSIRNVTEDVQNSCLAYVTHEDICRCFAGDTLLAIRAPSGTSLEVPIPEGLNGQKKYQIHLKSVSGPIEVLLVNKEAWSSPPVAVPVPPPEDLLQSPSAVSTPPPLPKPALAQSQEASRPNSPQLTPTAVPGSAEVQGMAGPAAEITVSGGPGTDSKDSGELSSLPLGPTTLDTRPLQSSALLDSSSSSSSSSSSSSNSNSSSSSGPNPSTSFEPIKADPTGVLELPKELSEIFDPTRECMSSELLEELMSSEVFAPLLRLSPPPGDHDYIYNLDESEGVCDLFDVPVLNL
Q9BPX6	Q9BPX6	5.498069	1.2538624022563E-07	Calcium uptake protein 1, mitochondrial OS=Homo sapiens GN=MICU1 PE=1 SV=1	100.000	0.0	gi|306922382|ref|NP_001182447.1|	calcium uptake protein 1, mitochondrial isoform 2 [Homo sapiens]	-	-	-	-	-	-	-	K09518|1|7e-25|111|aam:106492651| DnaJ homolog subfamily B member 12!K20028|2|8e-12|72.8|oaa:100078401| palmitoyltransferase ZDHHC2/15/20 [EC:2.3.1.225]!K15105|3|9e-10|66.6|cmk:103176447| solute carrier family 25 (mitochondrial aspartate/glutamate transporter), member 12/13	GO:0006952//defense response;GO:0070509//calcium ion import;GO:0051561//positive regulation of mitochondrial calcium ion concentration	GO:0005515//protein binding;GO:0005509//calcium ion binding	GO:0005743//mitochondrial inner membrane;GO:0016021//integral component of membrane	MFRLNSLSALAELAVGSRWYHGGSQPIQIRRRLMMVAFLGASAVTASTGLLWKRAHAESPPCVDNLKSDIGDKGKNKDEGDVCNHEKKTADLAPHPEEKKKKRSGFRDRKVMEYENRIRAYSTPDKIFRYFATLKVISEPGEAEVFMTPEDFVRSITPNEKQPEHLGLDQYIIKRFDGKKISQEREKFADEGSIFYTLGECGLISFSDYIFLTTVLSTPQRNFEIAFKMFDLNGDGEVDMEEFEQVQSIIRSQTSMGMRHRDRPTTGNTLKSGLCSALTTYFFGADLKGKLTIKNFLEFQRKLQHDVLKLEFERHDPVDGRITERQFGGMLLAYSGVQSKKLTAMQRQLKKHFKEGKGLTFQEVENFFTFLKNINDVDTALSFYHMAGASLDKVTMQQVARTVAKVELSDHVCDVVFALFDCDGNGELSNKEFVSIMKQRLMRGLEKPKDMGFTRLMQAMWKCAQETAWDFALPKQ
O43852	O43852	5.752422	2.27242072794913E-08	Calumenin OS=Homo sapiens GN=CALU PE=1 SV=2	100.000	0.0	gi|314122177|ref|NP_001186600.1|	calumenin isoform c precursor [Homo sapiens]	-	-	-	-	-	-	-	K19934|1|2e-35|135|sko:100368121| calcium-binding protein	GO:0002576//platelet degranulation;GO:0030168//platelet activation	GO:0005515//protein binding;GO:0005509//calcium ion binding	GO:0005794//Golgi apparatus;GO:0042470//melanosome;GO:0033018//sarcoplasmic reticulum lumen;GO:0005576//extracellular region	MDLRQFLMCLSLCTAFALSKPTEKKDRVHHEPQLSDKVHNDAQSFDYDHDAFLGAEEAKTFDQLTPEESKERLGKIVSKIDGDKDGFVTVDELKDWIKFAQKRWIYEDVERQWKGHDLNEDGLVSWEEYKNATYGYVLDDPDPDDGFNYKQMMVRDERRFKMADKDGDLIATKEEFTAFLHPEEYDYMKDIVVQETMEDIDKNADGFIDLEEYIGDMYSHDGNTDEPEWVKTEREQFVEFRDKNRDGKMDKEETKDWILPSDYDHAEAEARHLVYESDQNKDGKLTKEEIVDKYDLFVGSQATDFGEALVRHDEF
P53041	P53041	5.571842	7.59867144413522E-08	Serine/threonine-protein phosphatase 5 OS=Homo sapiens GN=PPP5C PE=1 SV=1	96.393	0.0	gi|5453958|ref|NP_006238.1|	serine/threonine-protein phosphatase 5 isoform 1 [Homo sapiens]	gi|557694469|ref|YP_008797523.1|	136	3e-35	COG0639	Diadenosine tetraphosphatase ApaH/serine/threonine protein phosphatase, PP2A family	T	Signal transduction mechanisms	K04460|1|0.0|1009|hsa:5536| serine/threonine-protein phosphatase 5 [EC:3.1.3.16]	GO:0006470//protein dephosphorylation;GO:0043123//positive regulation of I-kappaB kinase/NF-kappaB signaling;GO:0007067//mitotic nuclear division;GO:0006351//transcription, DNA-templated;GO:0043278//response to morphine	GO:0004871//signal transducer activity;GO:0046872//metal ion binding;GO:0042802//identical protein binding;GO:0004722//protein serine/threonine phosphatase activity	GO:0005829//cytosol;GO:0043005//neuron projection;GO:0043025//neuronal cell body;GO:0005794//Golgi apparatus;GO:0005634//nucleus	MAMAEGERTECAEPPRDEPPADGALKRAEELKTQANDYFKAKDYENAIKFYSQAIELNPSNAIYYGNRSLAYLRTECYGYALGDATRAIELDKKYIKGYYRRAASNMALGKFRAALRDYETVVKVKPHDKDAKMKYQECNKIVKQKAFERAIAGDEHKRSVVDSLDIESMTIEDEYSGPKLEDGKVTISFMKELMQWYKDQKKLHRKCAYQILVQVKEVLSKLSTLVETTLKETEKITVCGDTHGQFYDLLNIFELNGLPSETNPYIFNGDFVDRGSFSVEVILTLFGFKLLYPDHFHLLRGNHETDNMNQIYGFEGEVKAKYTAQMYELFSEVFEWLPLAQCINGKVLIMHGGLFSEDGVTLDDIRKIERNRQPPDSGPMCDLLWSDPQPQNGRSISKRGVSCQFGPDVTKAFLEENNLDYIIRSHEVKAEGYEVAHGGRCVTVFSAPNYCDQMGNKASYIHLQGSDLRPQFHQFTAVPHPNVKPMAYANTLLQLGMM
P14672	P14672	5.206308	9.14773811941847E-07	Solute carrier family 2, facilitated glucose transporter member 4 OS=Homo sapiens GN=SLC2A4 PE=1 SV=1	89.194	0.0	gi|4507011|ref|NP_001033.1|	solute carrier family 2, facilitated glucose transporter member 4 [Homo sapiens]	gi|336253012|ref|YP_004596119.1|	209	7e-60	COG2814	Predicted arabinose efflux permease, MFS family	G	Carbohydrate transport and metabolism	K07191|1|0.0|879|hsa:6517| MFS transporter, SP family, solute carrier family 2 (facilitated glucose transporter), member 4	GO:0055085//transmembrane transport;GO:0050873//brown fat cell differentiation;GO:0032869//cellular response to insulin stimulus;GO:0045471//response to ethanol;GO:0042593//glucose homeostasis;GO:0005975//carbohydrate metabolic process;GO:0046323//glucose import;GO:0044281//small molecule metabolic process	GO:0055056//D-glucose transmembrane transporter activity;GO:0005515//protein binding	GO:0009897//external side of plasma membrane;GO:0005771//multivesicular body;GO:0070062//extracellular vesicular exosome;GO:0032593//insulin-responsive compartment;GO:0005905//coated pit;GO:0012506//vesicle membrane;GO:0030140//trans-Golgi network transport vesicle;GO:0048471//perinuclear region of cytoplasm;GO:0042383//sarcolemma;GO:0005887//integral component of plasma membrane	MPSGFQQIGSEDGEPPQQRVTGTLVLAVFSAVLGSLQFGYNIGVINAPQKVIEQSYNETWLGRQGPEGPSSIPPGTLTTLWALSVAIFSVGGMISSFLIGIISQWLGRKRAMLVNNVLAVLGGSLMGLANAAASYEMLILGRFLIGAYSGLTSGLVPMYVGEIAPTHLRGALGTLNQLAIVIGILIAQVLGLESLLGTASLWPLLLGLTVLPALLQLVLLPFCPESPRYLYIIQNLEGPARKSLKRLTGWADVSGVLAELKDEKRKLERERPLSLLQLLGSRTHRQPLIIAVVLQLSQQLSGINAVFYYSTSIFETAGVGQPAYATIGAGVVNTVFTLVSVLLVERAGRRTLHLLGLAGMCGCAILMTVALLLLERVPAMSYVSIVAIFGFVAFFEIGPGPIPWFIVAELFSQGPRPAAMAVAGFSNWTSNFIIGMGFQYVAEAMGPYVFLLFAVLLLGFFIFTFLRVPETRGRTFDQISAAFHRTPSLLEQEVKPSTELEYLGPDEND
Q08431	Q08431	5.71394	2.95347784932714E-08	Lactadherin OS=Homo sapiens GN=MFGE8 PE=1 SV=2	95.866	0.0	gi|2506380|sp|Q08431.2|MFGM_HUMAN	RecName: Full=Lactadherin; AltName: Full=Breast epithelial antigen BA46; AltName: Full=HMFG; AltName: Full=MFGM; AltName: Full=Milk fat globule-EGF factor 8; Short=MFG-E8; AltName: Full=SED1; Contains: RecName: Full=Lactadherin short form; Contains: RecName: Full=Medin; Flags: Precursor [Homo sapiens]	-	-	-	-	-	-	-	K17253|1|0.0|768|hsa:4240| lactadherin	GO:2000427//positive regulation of apoptotic cell clearance;GO:0001525//angiogenesis;GO:0006910//phagocytosis, recognition;GO:0043627//response to estrogen;GO:0006911//phagocytosis, engulfment;GO:0007155//cell adhesion;GO:0019048//modulation by virus of host morphology or physiology;GO:0008284//positive regulation of cell proliferation;GO:0007338//single fertilization	GO:0008429//phosphatidylethanolamine binding;GO:0005178//integrin binding;GO:0001786//phosphatidylserine binding	GO:0009897//external side of plasma membrane;GO:0005615//extracellular space;GO:0031012//extracellular matrix;GO:0019897//extrinsic component of plasma membrane	MPRPRLLAALCGALLCAPSLLVALDICSKNPCHNGGLCEEISQEVRGDVFPSYTCTCLKGYAGNHCETKCVEPLGMENGNIANSQIAASSVRVTFLGLQHWVPELARLNRAGMVNAWTPSSNDDNPWIQVNLLRRMWVTGVVTQGASRLASHEYLKAFKVAYSLNGHEFDFIHDVNKKHKEFVGNWNKNAVHVNLFETPVEAQYVRLYPTSCHTACTLRFELLGCELNGCANPLGLKNNSIPDKQITASSSYKTWGLHLFSWNPSYARLDKQGNFNAWVAGSYGNDQWLQVDLGSSKEVTGIITQGARNFGSVQFVASYKVAYSNDSANWTEYQDPRTGSSKIFPGNWDNHSHKKNLFETPILARYVRILPVAWHNRIALRLELLGC
P01911	P01911	5.996646	3.64248410985508E-09	HLA class II histocompatibility antigen, DRB1-15 beta chain OS=Homo sapiens GN=HLA-DRB1 PE=1 SV=2	92.857	0.0	gi|155030211|ref|NP_002115.2|	major histocompatibility complex, class II, DR beta 1 precursor [Homo sapiens]	-	-	-	-	-	-	-	K06752|1|8e-172|479|rro:104673868| major histocompatibility complex, class II	GO:0035774//positive regulation of insulin secretion involved in cellular response to glucose stimulus;GO:0032689//negative regulation of interferon-gamma production;GO:0031295//T cell costimulation;GO:0002381//immunoglobulin production involved in immunoglobulin mediated immune response;GO:0016045//detection of bacterium;GO:0060333//interferon-gamma-mediated signaling pathway;GO:0002455//humoral immune response mediated by circulating immunoglobulin;GO:0019886//antigen processing and presentation of exogenous peptide antigen via MHC class II;GO:0051262//protein tetramerization;GO:0002862//negative regulation of inflammatory response to antigenic stimulus;GO:0032673//regulation of interleukin-4 production;GO:0042130//negative regulation of T cell proliferation;GO:2001179//regulation of interleukin-10 secretion;GO:0050852//T cell receptor signaling pathway;GO:0042088//T-helper 1 type immune response	GO:0005515//protein binding;GO:0042605//peptide antigen binding;GO:0032395//MHC class II receptor activity	GO:0031902//late endosome membrane;GO:0012507//ER to Golgi transport vesicle membrane;GO:0000139//Golgi membrane;GO:0032588//trans-Golgi network membrane;GO:0005887//integral component of plasma membrane;GO:0009897//external side of plasma membrane;GO:0005765//lysosomal membrane;GO:0030669//clathrin-coated endocytic vesicle membrane;GO:0071556//integral component of lumenal side of endoplasmic reticulum membrane;GO:0042613//MHC class II protein complex	MVCLKLPGGSCMTALTVTLMVLSSPLALSGDTRPRFLWQPKRECHFFNGTERVRFLDRYFYNQEESVRFDSDVGEFRAVTELGRPDAEYWNSQKDILEQARAAVDTYCRHNYGVVESFTVQRRVQPKVTVYPSKTQPLQHHNLLVCSVSGFYPGSIEVRWFLNGQEEKAGMVSTGLIQNGDWTFQTLVMLETVPRSGEVYTCQVEHPSVTSPLTVEWRARSESAQSKMLSGVGGFVLGLLFLGAGLFIYFRNQKGHSGLQPTGFLS
Q96L58	Q96L58	5.44806	1.76574655761349E-07	Beta-1,3-galactosyltransferase 6 OS=Homo sapiens GN=B3GALT6 PE=1 SV=2	79.322	1e-160	gi|116268097|ref|NP_542172.2|	beta-1,3-galactosyltransferase 6 [Homo sapiens]	-	-	-	-	-	-	-	K00734|1|2e-161|457|hsa:126792| galactosylxylosylprotein 3-beta-galactosyltransferase [EC:2.4.1.134]	GO:0015012//heparan sulfate proteoglycan biosynthetic process;GO:0006486//protein glycosylation;GO:0044281//small molecule metabolic process;GO:0030206//chondroitin sulfate biosynthetic process	GO:0047220//galactosylxylosylprotein 3-beta-galactosyltransferase activity;GO:0008499//UDP-galactose:beta-N-acetylglucosamine beta-1,3-galactosyltransferase activity	GO:0005797//Golgi medial cisterna;GO:0032580//Golgi cisterna membrane;GO:0016021//integral component of membrane	MKLLRRAWRRRAALGLGTLALCGAALLYLARCAAEPGDPRAMSGRSPPPPAPARAAAFLAVLVASAPRAAERRSVIRSTWLARRGAPGDVWARFAVGTAGLGAEERRALEREQARHGDLLLLPALRDAYENLTAKVLAMLAWLDEHVAFEFVLKADDDSFARLDALLAELRAREPARRRRLYWGFFSGRGRVKPGGRWREAAWQLCDYYLPYALGGGYVLSADLVHYLRLSRDYLRAWHSEDVSLGAWLAPVDVQREHDPRFDTEYRSRGCSNQYLVTHKQSLEDMLEKHATLAREGRLCKREVQLRLSYVYDWSAPPSQCCQRREGIP
Q9P003	Q9P003	5.575192	7.42897546855449E-08	Protein cornichon homolog 4 OS=Homo sapiens GN=CNIH4 PE=1 SV=1	100.000	3e-98	gi|7661824|ref|NP_054903.1|	protein cornichon homolog 4 isoform 1 [Homo sapiens]	-	-	-	-	-	-	-	K20368|1|6e-99|284|hsa:29097| protein cornichon	GO:0035556//intracellular signal transduction		GO:0016021//integral component of membrane;GO:0005783//endoplasmic reticulum	MEAVVFVFSLLDCCALIFLSVYFIITLSDLECDYINARSCCSKLNKWVIPELIGHTIVTVLLLMSLHWFIFLLNLPVATWNIYRYIMVPSGNMGVFDPTEIHNRGQLKSHMKEAMIKLGFHLLCFFMYLYSMILALIND
Q01581	Q01581	5.64819	4.58806430909992E-08	Hydroxymethylglutaryl-CoA synthase, cytoplasmic OS=Homo sapiens GN=HMGCS1 PE=1 SV=2	100.000	0.0	gi|33991031|gb|AAH00297.2|	HMGCS1 protein, partial [Homo sapiens]	gi|108763292|ref|YP_632442.1|	195	4e-55	COG3425	3-hydroxy-3-methylglutaryl CoA synthase	I	Lipid transport and metabolism	K01641|1|0.0|1086|hsa:3157| hydroxymethylglutaryl-CoA synthase [EC:2.3.3.10]	GO:0046690//response to tellurium ion;GO:0071372//cellular response to follicle-stimulating hormone stimulus;GO:0001101//response to acid chemical;GO:0009645//response to low light intensity stimulus;GO:0010243//response to organonitrogen compound;GO:0071407//cellular response to organic cyclic compound;GO:0001889//liver development;GO:0007420//brain development;GO:0008584//male gonad development;GO:0014074//response to purine-containing compound;GO:0071397//cellular response to cholesterol;GO:0042493//response to drug;GO:0033197//response to vitamin E;GO:0055094//response to lipoprotein particle;GO:0006695//cholesterol biosynthetic process;GO:0008299//isoprenoid biosynthetic process	GO:0008144//drug binding;GO:0004421//hydroxymethylglutaryl-CoA synthase activity;GO:0016853//isomerase activity;GO:0043177//organic acid binding;GO:0042803//protein homodimerization activity	GO:0005829//cytosol	MPGSLPLNAEACWPKDVGIVALEIYFPSQYVDQAELEKYDGVDAGKYTIGLGQAKMGFCTDREDINSLCMTVVQNLMERNNLSYDCIGRLEVGTETIIDKSKSVKTNLMQLFEESGNTDIEGIDTTNACYGGTAAVFNAVNWIESSSWDGRYALVVAGDIAVYATGNARPTGGVGAVALLIGPNAPLIFERGLRGTHMQHAYDFYKPDMLSEYPIVDGKLSIQCYLSALDRCYSVYCKKIHAQWQKEGNDKDFTLNDFGFMIFHSPYCKLVQKSLARMLLNDFLNDQNRDKNSIYSGLEAFGDVKLEDTYFDRDVEKAFMKASSELFSQKTKASLLVSNQNGNMYTSSVYGSLASVLAQYSPQQLAGKRIGVFSYGSGLAATLYSLKVTQDATPGSALDKITASLCDLKSRLDSRTGVAPDVFAENMKLREDTHHLVNYIPQGSIDSLFEGTWYLVRVDEKHRRTYARRPTPNDDTLDEGVGLVHSNIATEHIPSPAKKVPRLPATAAEPEAAVISNGEH
Q9ULC4	Q9ULC4	5.613055	5.76041523737554E-08	Malignant T-cell-amplified sequence 1 OS=Homo sapiens GN=MCTS1 PE=1 SV=1	100.000	8e-133	gi|7662502|ref|NP_054779.1|	malignant T-cell-amplified sequence 1 isoform 1 [Homo sapiens]	gi|84489968|ref|YP_448200.1|	81.6	3e-18	COG2016	Predicted ribosome-associated RNA-binding protein Tma20, contains PUA domain	J	Translation, ribosomal structure and biogenesis	K07575|1|1e-133|375|aml:100475568| PUA domain protein	GO:0008284//positive regulation of cell proliferation;GO:0007049//cell cycle;GO:0006974//cellular response to DNA damage stimulus;GO:0040008//regulation of growth;GO:0006355//regulation of transcription, DNA-templated	GO:0003723//RNA binding	GO:0005737//cytoplasm	MFKKFDEKENVSNCIQLKTSVIKGIKNQLIEQFPGIEPWLNQIMPKKDPVKIVRCHEHIEILTVNGELLFFRQREGPFYPTLRLLHKYPFILPHQQVDKGAIKFVLSGANIMCPGLTSPGAKLYPAAVDTIVAIMAEGKQHALCVGVMKMSAEDIEKVNKGIGIENIHYLNDGLWHMKTYK
P05198	P05198	5.81459	1.4899020887028E-08	Eukaryotic translation initiation factor 2 subunit 1 OS=Homo sapiens GN=EIF2S1 PE=1 SV=3	95.254	0.0	gi|4758256|ref|NP_004085.1|	eukaryotic translation initiation factor 2 subunit 1 [Homo sapiens]	gi|15668289|ref|NP_247082.1|	106	2e-25	COG1093	Translation initiation factor 2, alpha subunit (eIF-2alpha)	J	Translation, ribosomal structure and biogenesis	K03237|1|0.0|573|nle:100587728| translation initiation factor 2 subunit 1	GO:0006987//activation of signaling protein activity involved in unfolded protein response;GO:0046777//protein autophosphorylation;GO:0043558//regulation of translational initiation in response to stress	GO:0003743//translation initiation factor activity;GO:0043022//ribosome binding;GO:0005515//protein binding	GO:0005829//cytosol;GO:0005850//eukaryotic translation initiation factor 2 complex;GO:0010494//cytoplasmic stress granule;GO:0005851//eukaryotic translation initiation factor 2B complex;GO:0005844//polysome;GO:0005634//nucleus	MPGLSCRFYQHKFPEVEDVVMVNVRSIAEMGAYVSLLEYNNIEGMILLSELSRRRIRSINKLIRIGRNECVVVIRVDKEKGYIDLSKRRVSPEEAIKCEDKFTKSKTVYSILRHVAEVLEYTKDEQLESLFQRTAWVFDDKYKRPGYGAYDAFKHAVSDPSILDSLDLNEDEREVLINNINRRLTPQAVKIRADIEVACYGYEGIDAVKEALRAGLNCSTENMPIKINLIAPPRYVMTTTTLERTEGLSVLSQAMAVIKEKIEEKRGVFNVQMEPKVVTDTDETELARQMERLERENAEVDGDDDAEEMEAKAED
P55268	P55268	6.537385	2.59662729970865E-11	Laminin subunit beta-2 OS=Homo sapiens GN=LAMB2 PE=1 SV=2	93.215	0.0	gi|119703755|ref|NP_002283.3|	laminin subunit beta-2 precursor [Homo sapiens]	gi|162147466|ref|YP_001601927.1|	59.7	6e-07	COG0840	Methyl-accepting chemotaxis protein	NT	Cell motility;Signal transduction mechanisms	K06243|1|0.0|3378|hsa:3913| laminin, beta 2	GO:0007411//axon guidance;GO:0007492//endoderm development;GO:0014044//Schwann cell development;GO:0031581//hemidesmosome assembly;GO:0022617//extracellular matrix disassembly;GO:0006461//protein complex assembly;GO:0034446//substrate adhesion-dependent cell spreading;GO:0007528//neuromuscular junction development;GO:0060041//retina development in camera-type eye;GO:0007601//visual perception;GO:0048677//axon extension involved in regeneration;GO:0050679//positive regulation of epithelial cell proliferation;GO:0072249//metanephric glomerular visceral epithelial cell development;GO:0014002//astrocyte development;GO:0016477//cell migration;GO:0072274//metanephric glomerular basement membrane development	GO:0005178//integrin binding;GO:0005201//extracellular matrix structural constituent;GO:0043208//glycosphingolipid binding	GO:0043259//laminin-10 complex;GO:0005608//laminin-3 complex;GO:0005615//extracellular space;GO:0043260//laminin-11 complex;GO:0005606//laminin-1 complex	MELTSRERGRGQPLPWELRLGLLLSVLAATLAQAPAPDVPGCSRGSCYPATGDLLVGRADRLTASSTCGLNGPQPYCIVSHLQDEKKCFLCDSRRPFSARDNPHSHRIQNVVTSFAPQRRAAWWQSENGIPAVTIQLDLEAEFHFTHLIMTFKTFRPAAMLVERSADFGRTWHVYRYFSYDCGADFPGVPLAPPRHWDDVVCESRYSEIEPSTEGEVIYRVLDPAIPIPDPYSSRIQNLLKITNLRVNLTRLHTLGDNLLDPRREIREKYYYALYELVVRGNCFCYGHASECAPAPGAPAHAEGMVHGACICKHNTRGLNCEQCQDFYRDLPWRPAEDGHSHACRKCECHGHTHSCHFDMAVYLASGNVSGGVCDGCQHNTAGRHCELCRPFFYRDPTKDLRDPAVCRSCDCDPMGSQDGGRCDSHDDPALGLVSGQCRCKEHVVGTRCQQCRDGFFGLSISDRLGCRRCQCNARGTVPGSTPCDPNSGSCYCKRLVTGRGCDRCLPGHWGLSHDLLGCRPCDCDVGGALDPQCDEGTGQCHCRQHMVGRRCEQVQPGYFRPFLDHLIWEAEDTRGQVLDVVERLVTPGETPSWTGSGFVRLQEGQTLEFLVASVPKAMDYDLLLRLEPQVPEQWAELELIVQRPGPVPAHSLCGHLVPKDDRIQGTLQPHARYLIFPNPVCLEPGISYKLHLKLVRTGGSAQPETPYSGPGLLIDSLVLLPRVLVLEMFSGGDAAALERQATFERYQCHEEGLVPSKTSPSEACAPLLISLSTLIYNGALPCQCNPQGSLSSECNPHGGQCLCKPGVVGRRCDLCAPGYYGFGPTGCQACQCSHEGALSSLCEKTSGQCLCRTGAFGLRCDRCQRGQWGFPSCRPCVCNGHADECNTHTGACLGCRDHTGGEHCERCIAGFHGDPRLPYGGQCRPCPCPEGPGSQRHFATSCHQDEYSQQIVCHCRAGYTGLRCEACAPGHFGDPSRPGGRCQLCECSGNIDPMDPDACDPHTGQCLRCLHHTEGPHCAHCKPGFHGQAARQSCHRCTCNLLGTNPQQCPSPDQCHCDPSSGQCPCLPNVQGPSCDRCAPNFWNLTSGHGCQPCACHPSRARGPTCNEFTGQCHCRAGFGGRTCSECQELHWGDPGLQCHACDCDSRGIDTPQCHRFTGHCSCRPGVSGVRCDQCARGFSGIFPACHPCHACFGDWDRVVQDLAARTQRLEQRAQELQQTGVLGAFESSFWHMQEKLGIVQGIVGARNTSAASTAQLVEATEELRREIGEATEHLTQLEADLTDVQDENFNANHALSGLERDRLALNLTLRQLDQHLDLLKHSNFLGAYDSIRHAHSQSAEAERRANTSALAVPSPVSNSASARHRTEALMDAQKEDFNSKHMANQRALGKLSAHTHTLSLTDINELVCGAPGDAPCATSPCGGAGCRDEDGQPRCGGLSCNGAAATADLALGRARHTQAELQRALAEGGSILSRVAETRRQASEAQQRAQAALDKANASRGQVEQANQELQELIQSVKDFLNQEGADPDSIEMVATRVLELSIPASAEQIQHLAGAIAERVRSLADVDAILARTVGDVRRAEQLLQDARRARSWAEDEKQKAETVQAALEEAQRAQGIAQGAIRGAVADTRDTEQTLYQVQERMAGAERALSSAGERARQLDALLEALKLKRAGNSLAASTAEETAGSAQGRAQEAEQLLRGPLGDQYQTVKALAERKAQGVLAAQARAEQLRDEARDLLQAAQDKLQRLQELEGTYEENERALESKAAQLDGLEARMRSVLQAINLQVQIYNTCQ
P08185	P08185	5.459162	1.6396193619142E-07	Corticosteroid-binding globulin OS=Homo sapiens GN=SERPINA6 PE=1 SV=1	97.531	0.0	gi|115851|sp|P08185.1|CBG_HUMAN	RecName: Full=Corticosteroid-binding globulin; Short=CBG; AltName: Full=Serpin A6; AltName: Full=Transcortin; Flags: Precursor [Homo sapiens]	gi|300088288|ref|YP_003758810.1|	187	2e-53	COG4826	Serine protease inhibitor	O	Posttranslational modification, protein turnover, chaperones	K04525|1|0.0|813|hsa:866| serpin peptidase inhibitor, clade A	GO:0010951//negative regulation of endopeptidase activity;GO:0008211//glucocorticoid metabolic process;GO:0006810//transport;GO:0030162//regulation of proteolysis	GO:0004867//serine-type endopeptidase inhibitor activity;GO:0005496//steroid binding	GO:0005615//extracellular space	MPLLLYTCLLWLPTSGLWTVQAMDPNAAYVNMSNHHRGLASANVDFAFSLYKHLVALSPKKNIFISPVSISMALAMLSLGTCGHTRAQLLQGLGFNLTERSETEIHQGFQHLHQLFAKSDTSLEMTMGNALFLDGSLELLESFSADIKHYYESEVLAMNFQDWATASRQINSYVKNKTQGKIVDLFSGLDSPAILVLVNYIFFKGTWTQPFDLASTREENFYVDETTVVKVPMMLQSSTISYLHDSELPCQLVQMNYVGNGTVFFILPDKGKMNTVIAALSRDTINRWSAGLTSSQVDLYIPKVTISGVYDLGDVLEEMGIADLFTNQANFSRITQDAQLKSSKVVHKAVLQLNEEGVDTAGSTGVTLNLTSKPIILRFNQPFIIMIFDHFTWSSLFLARVMNPV
Q9HBG6	Q9HBG6	4.263329	0.000258761183392411	Intraflagellar transport protein 122 homolog OS=Homo sapiens GN=IFT122 PE=1 SV=2	96.374	0.0	gi|16554623|ref|NP_443715.1|	intraflagellar transport protein 122 homolog isoform 2 [Homo sapiens]	gi|186686617|ref|YP_001869813.1|	97.8	1e-18	COG3064	Membrane protein involved in colicin uptake	M	Cell wall/membrane/envelope biogenesis	K19656|1|0.0|2452|hsa:55764| intraflagellar transport protein 122	GO:0060271//cilium morphogenesis;GO:0009953//dorsal/ventral pattern formation;GO:0035050//embryonic heart tube development;GO:0048593//camera-type eye morphogenesis;GO:0010172//embryonic body morphogenesis;GO:0042733//embryonic digit morphogenesis;GO:0001843//neural tube closure	GO:0005515//protein binding	GO:0032391//photoreceptor connecting cilium	MRAVLTWRDKAEHCINDIAFKPDGTQLILAAGSRLLVYDTSDGTLLQPLKGHKDTVYCVAYAKDGKRFASGSADKSVIIWTSKLEGILKYTHNDAIQCVSYNPITHQLASCSSSDFGLWSPEQKSVSKHKSSSKIICCSWTNDGQYLALGMFNGIISIRNKNGEEKVKIERPGGSLSPIWSICWNPSSRWESFWMNRENEDAEDVIVNRYIQEIPSTLKSAVYSSQGSEAEEEEPEEEDDSPRDDNLEERNDILAVADWGQKVSFYQLSGKQIGKDRALNFDPCCISYFTKGEYILLGGSDKQVSLFTKDGVRLGTVGEQNSWVWTCQAKPDSNYVVVGCQDGTISFYQLIFSTVHGLYKDRYAYRDSMTDVIVQHLITEQKVRIKCKELVKKIAIYRNRLAIQLPEKILIYELYSEDLSDMHYRVKEKIIKKFECNLLVVCANHIILCQEKRLQCLSFSGVKEREWQMESLIRYIKVIGGPPGREGLLVGLKNGQILKIFVDNLFAIVLLKQATAVRCLDMSASRKKLAVVDENDTCLVYDIDTKELLFQEPNANSVAWNTQCEDMLCFSGGGYLNIKASTFPVHRQKLQGFVVGYNGSKIFCLHVFSISAVEVPQSAPMYQYLDRKLFKEAYQIACLGVTDTDWRELAMEALEGLDFETAKKAFIRVQDLRYLELISSIEERKKRGETNNDLFLADVFSYQGKFHEAAKLYKRSGHENLALEMYTDLCMFEYAKDFLGSGDPKETKMLITKQADWARNIKEPKAAVEMYISAGEHVKAIEICGDHGWVDMLIDIARKLDKAEREPLLLCATYLKKLDSPGYAAETYLKMGDLKSLVQLHVETQRWDEAFALGEKHPEFKDDIYMPYAQWLAENDRFEEAQKAFHKAGRQREAVQVLEQLTNNAVAESRFNDAAYYYWMLSMQCLDIAQDPAQKDTMLGKFYHFQRLAELYHGYHAIHRHTEDPFSVHRPETLFNISRFLLHSLPKDTPSGISKVKILFTLAKQSKALGAYRLARHAYDKLRGLYIPARFQKSIELGTLTIRAKPFHDSEELVPLCYRCSTNNPLLNNLGNVCINCRQPFIFSASSYDVLHLVEFYLEEGITDEEAISLIDLEVLRPKRDDRQLEIANNSSQILRLVETKDSIGDEDPFTAKLSFEQGGSEFVPVVVSRLVLRSMSRRDVLIKRWPPPLRWQYFRSLLPDASITMCPSCFQMFHSEDYELLVLQHGCCPYCRRCKDDPGP
Q9BRC7	Q9BRC7	4.72888	1.96345941645548E-05	1-phosphatidylinositol 4,5-bisphosphate phosphodiesterase delta-4 OS=Homo sapiens GN=PLCD4 PE=2 SV=1	93.020	0.0	gi|14249340|ref|NP_116115.1|	1-phosphatidylinositol 4,5-bisphosphate phosphodiesterase delta-4 [Homo sapiens]	-	-	-	-	-	-	-	K05857|1|0.0|1433|hsa:84812| phosphatidylinositol phospholipase C, delta [EC:3.1.4.11]	GO:0007340//acrosome reaction;GO:0035556//intracellular signal transduction;GO:0016042//lipid catabolic process	GO:0004871//signal transducer activity;GO:0005543//phospholipid binding;GO:0004435//phosphatidylinositol phospholipase C activity;GO:0005509//calcium ion binding	GO:0016020//membrane;GO:0005634//nucleus;GO:0005783//endoplasmic reticulum	MASLLQDQLTTDQDLLLMQEGMPMRKVRSKSWKKLRYFRLQNDGMTVWHARQARGSAKPSFSISDVETIRNGHDSELLRSLAEELPLEQGFTIVFHGRRSNLDLMANSVEEAQIWMRGLQLLVDLVTSMDHQERLDQWLSDWFQRGDKNQDGKMSFQEVQRLLHLMNVEMDQEYAFSLFQAADTSQSGTLEGEEFVQFYKALTKRAEVQELFESFSADGQKLTLLEFLDFLQEEQKERDCTSELALELIDRYEPSDSGKLRHVLSMDGFLSYLCSKDGDIFNPACLPIYQDMTQPLNHYFICSSHNTYLVGDQLCGQSSVEGYIRALKRGCRCVEVDVWDGPSGEPVVYHGHTLTSRILFKDVVATVAQYAFQTSDYPVILSLETHCSWEQQQTMARHLTEILGEQLLSTTLDGVLPTQLPSPEELRRKILVKGKKLTLEEDLEYEEEEAEPELEESELALESQFETEPEPQEQNLQNKDKKKKSKPILCPALSSLVIYLKSVSFRSFTHSKEHYHFYEISSFSETKAKRLIKEAGNEFVQHNTWQLSRVYPSGLRTDSSNYNPQELWNAGCQMVAMNMQTAGLEMDICDGHFRQNGGCGYVLKPDFLRDIQSSFHPEKPISPFKAQTLLIQVISGQQLPKVDKTKEGSIVDPLVKVQIFGVRLDTARQETNYVENNGFNPYWGQTLCFRVLVPELAMLRFVVMDYDWKSRNDFIGQYTLPWTCMQQGYRHIHLLSKDGISLRPASIFVYICIQEGLEGDES
Q13564	Q13564	6.530257	2.76639355424236E-11	NEDD8-activating enzyme E1 regulatory subunit OS=Homo sapiens GN=NAE1 PE=1 SV=1	100.000	0.0	gi|62738700|pdb|1YOV|A	Chain A, Insights Into The Ubiquitin Transfer Cascade From The Refined Structure Of The Activating Enzyme For Nedd8	gi|530779740|ref|YP_008431539.1|	67.8	6e-11	COG0476	Molybdopterin or thiamine biosynthesis adenylyltransferase	H	Coenzyme transport and metabolism	K04532|1|0.0|1111|hsa:8883| amyloid beta precursor protein binding protein 1	GO:0033314//mitotic DNA replication checkpoint;GO:0006260//DNA replication;GO:0045116//protein neddylation;GO:0042981//regulation of apoptotic process;GO:0007165//signal transduction	GO:0019781//NEDD8 activating enzyme activity;GO:0031625//ubiquitin protein ligase binding;GO:0000166//nucleotide binding;GO:0046982//protein heterodimerization activity	GO:0005737//cytoplasm;GO:0005886//plasma membrane	MAQLGKLLKEQKYDRQLRLWGDHGQEALESAHVCLINATATGTEILKNLVLPGIGSFTIIDGNQVSGEDAGNNFFLQRSSIGKNRAEAAMEFLQELNSDVSGSFVEESPENLLDNDPSFFCRFTVVVATQLPESTSLRLADVLWNSQIPLLICRTYGLVGYMRIIIKEHPVIESHPDNALEDLRLDKPFPELREHFQSYDLDHMEKKDHSHTPWIVIIAKYLAQWYSETNGRIPKTYKEKEDFRDLIRQGILKNENGAPEDEENFEEAIKNVNTALNTTQIPSSIEDIFNDDRCINITKQTPSFWILARALKEFVAKEGQGNLPVRGTIPDMIADSGKYIKLQNVYREKAKKDAAAVGNHVAKLLQSIGQAPESISEKELKLLCSNSAFLRVVRCRSLAEEYGLDTINKDEIISSMDNPDNEIVLYLMLRAVDRFHKQQGRYPGVSNYQVEEDIGKLKSCLTGFLQEYGLSVMVKDDYVHEFCRYGAAEPHTIAAFLGGAAAQEVIKIITKQFVIFNNTYIYSGMSQTSATFQL
Q7Z6K3	Q7Z6K3	4.574637	4.8672153997228E-05	Protein prenyltransferase alpha subunit repeat-containing protein 1 OS=Homo sapiens GN=PTAR1 PE=1 SV=2	100.000	0.0	gi|153792604|ref|NP_001093136.1|	protein prenyltransferase alpha subunit repeat-containing protein 1 [Homo sapiens]	-	-	-	-	-	-	-	K14137|1|0.0|831|hsa:375743| protein prenyltransferase alpha subunit repeat containing protein 1	GO:0018342//protein prenylation	GO:0008318//protein prenyltransferase activity	-	MAETSEEVAVLVQRVVKDITNAFRRNPHIDEIGLIPCPEARYNRSPIVLVENKLGVESWCVKFLLPYVHNKLLLYRTRKQWLNRDELIDVTCTLLLLNPDFTTAWNVRKELILSGTLNPIKDLHLGKLALTKFPKSPETWIHRRWVLQQLIQETSLPSFVTKGNLGTIPTERAQRLIQEEMEVCGEAAGRYPSNYNAWSHRIWVLQHLAKLDVKILLDELSSTKHWASMHVSDHSGFHYRQFLLKSLISQTVIDSSVMEQNPLRSEPALVPPKDEEAAVSTEEPRINLPHLLEEEVEFSTDLIDSYPGHETLWCHRRHIFYLQHHLNAGSQLSQAMEVDGLNDSSKQGYSQETKRLKRTPVPDSLGLEMEHRFIDQVLSTCRNVEQARFASAYRKWLVTLSQ
P05026	P05026	6.388327	1.0175340828005E-10	Sodium/potassium-transporting ATPase subunit beta-1 OS=Homo sapiens GN=ATP1B1 PE=1 SV=1	96.040	0.0	gi|4502277|ref|NP_001668.1|	sodium/potassium-transporting ATPase subunit beta-1 [Homo sapiens]	-	-	-	-	-	-	-	K01540|1|0.0|593|hsa:481| sodium/potassium-transporting ATPase subunit beta	GO:0001666//response to hypoxia;GO:0006814//sodium ion transport;GO:0006813//potassium ion transport;GO:0050900//leukocyte migration;GO:0006754//ATP biosynthetic process;GO:0034220//ion transmembrane transport;GO:0007596//blood coagulation	GO:0005391//sodium:potassium-exchanging ATPase activity;GO:0005515//protein binding	GO:0005890//sodium:potassium-exchanging ATPase complex;GO:0005901//caveola;GO:0016324//apical plasma membrane;GO:0016323//basolateral plasma membrane	MARGKAKEEGSWKKFIWNSEKKEFLGRTGGSWFKILLFYVIFYGCLAGIFIGTIQVMLLTISEFKPTYQDRVAPPGLTQIPQIQKTEISFRPNDPKSYEAYVLNIVRFLEKYKDSAQRDDMIFEDCGDVPSEPKERGDFNHERGERKVCRFKLEWLGNCSGLNDETYGYKEGKPCIIIKLNRVLGFKPKPPKNESLETYPVMKYNPNVLPVQCTGKRDEDKDKVGNVEYFGLGNSPGFPLQYYPYYGKLLQPKYLQPLLAVQFTNLTMDTEIRIECKAYGENIGYSEKDRFQGRFDVKIEVKS
Q9C0I1	Q9C0I1	5.139626	1.44032845507395E-06	Myotubularin-related protein 12 OS=Homo sapiens GN=MTMR12 PE=1 SV=2	98.639	0.0	gi|94721263|ref|NP_001035536.1|	myotubularin-related protein 12 isoform 1 [Homo sapiens]	-	-	-	-	-	-	-	K18085|1|0.0|1506|hsa:54545| myotubularin-related protein 10/11/12	GO:0016311//dephosphorylation	GO:0016791//phosphatase activity	GO:0005737//cytoplasm	MLGKGVVGGGGGTKAPKPSFVSYVRPEEIHTNEKEVTEKEVTLHLLPGEQLLCEASTVLKYVQEDSCQHGVYGRLVCTDFKIAFLGDDESALDNDETQFKNKVIGENDITLHCVDQIYGVFDEKKKTLFGQLKKYPEKLIIHCKDLRVFQFCLRYTKEEEVKRIVSGIIHHTQAPKLLKRLFLFSYATAAQNNTVTDPKNHTVMFDTLKDWCWELERTKGNMKYKAVSVNEGYKVCERLPAYFVVPTPLPEENVQRFQGHGIPIWCWSCHNGSALLKMSALPKEQDDGILQIQKSFLDGIYKTIHRPPYEIVKTEDLSSNFLSLQEIQTAYSKFKQLFLIDNSTEFWDTDIKWFSLLESSSWLDIIRRCLKKAIEITECMEAQNMNVLLLEENASDLCCLISSLVQLMMDPHCRTRIGFQSLIQKEWVMGGHCFLDRCNHLRQNDKEEVPVFLLFLDCVWQLVHQHPPAFEFTETYLTVLSDSLYIPIFSTFFFNSPHQKDTNMGREGQDTQSKPLNLLTVWDWSVQFEPKAQTLLKNPLYVEKPKLDKGQRKGMRFKHQRQLSLPLTQSKSSPKRGFFREETDHLIKNLLGKRISKLINSSDELQDNFREFYDSWHSKSTDYHGLLLPHIEGPEIKVWAQRYLRWIPEAQILGGGQVATLSKLLEMMEEVQSLQEKIDERHHSQQAPQAEAPCLLRNSARLSSLFPFALLQRHSSKPVLPTSGWKALGDEDDLAKREDEFVDLGDV
Q9NP80	Q9NP80	5.169643	1.17425984226069E-06	Calcium-independent phospholipase A2-gamma OS=Homo sapiens GN=PNPLA8 PE=1 SV=1	100.000	0.0	gi|48525351|ref|NP_056538.1|	calcium-independent phospholipase A2-gamma isoform 1 [Homo sapiens]	gi|190570719|ref|YP_001975077.1|	92.8	9e-19	COG3621	Patatin-like phospholipase/acyl hydrolase	R	General function prediction only	K16815|1|0.0|1627|hsa:50640| calcium-independent phospholipase A2-gamma	GO:0043651//linoleic acid metabolic process;GO:0046338//phosphatidylethanolamine catabolic process;GO:0050482//arachidonic acid secretion;GO:0046474//glycerophospholipid biosynthetic process;GO:0036151//phosphatidylcholine acyl-chain remodeling;GO:0001516//prostaglandin biosynthetic process;GO:0034638//phosphatidylcholine catabolic process;GO:0008219//cell death;GO:0019369//arachidonic acid metabolic process;GO:0036152//phosphatidylethanolamine acyl-chain remodeling	GO:0004622//lysophospholipase activity;GO:0047499//calcium-independent phospholipase A2 activity;GO:0005524//ATP binding	GO:0000139//Golgi membrane;GO:0016021//integral component of membrane;GO:0005789//endoplasmic reticulum membrane;GO:0048471//perinuclear region of cytoplasm;GO:0005778//peroxisomal membrane	MSINLTVDIYIYLLSNARSVCGKQRSKQLYFLFSPKHYWRISHISLQRGFHTNIIRCKWTKSEAHSCSKHCYSPSNHGLHIGILKLSTSAPKGLTKVNICMSRIKSTLNSVSKAVFGNQNEMISRLAQFKPSSQILRKVSDSGWLKQKNIKQAIKSLKKYSDKSAEKSPFPEEKSHIIDKEEDIGKRSLFHYTSSITTKFGDSFYFLSNHINSYFKRKEKMSQQKENEHFRDKSELEDKKVEEGKLRSPDPGILAYKPGSESVHTVDKPTSPSAIPDVLQVSTKQSIANFLSRPTEGVQALVGGYIGGLVPKLKYDSKSQSEEQEEPAKTDQAVSKDRNAEEKKRLSLQREKIIARVSIDNRTRALVQALRRTTDPKLCITRVEELTFHLLEFPEGKGVAVKERIIPYLLRLRQIKDETLQAAVREILALIGYVDPVKGRGIRILSIDGGGTRGVVALQTLRKLVELTQKPVHQLFDYICGVSTGAILAFMLGLFHMPLDECEELYRKLGSDVFSQNVIVGTVKMSWSHAFYDSQTWENILKDRMGSALMIETARNPTCPKVAAVSTIVNRGITPKAFVFRNYGHFPGINSHYLGGCQYKMWQAIRASSAAPGYFAEYALGNDLHQDGGLLLNNPSALAMHECKCLWPDVPLECIVSLGTGRYESDVRNTVTYTSLKTKLSNVINSATDTEEVHIMLDGLLPPDTYFRFNPVMCENIPLDESRNEKLDQLQLEGLKYIERNEQKMKKVAKILSQEKTTLQKINDWIKLKTDMYEGLPFFSKL
O96005	O96005	5.383689	2.7326294230211E-07	Cleft lip and palate transmembrane protein 1 OS=Homo sapiens GN=CLPTM1 PE=1 SV=1	85.031	0.0	gi|4502897|ref|NP_001285.1|	cleft lip and palate transmembrane protein 1 isoform 2 [Homo sapiens]	-	-	-	-	-	-	-	-	GO:0033081//regulation of T cell differentiation in thymus		GO:0005887//integral component of plasma membrane;GO:0009897//external side of plasma membrane	MAAAQEADGARSAVVAAGGGSSGQVTSNGSIGRDPPAETQPQNPPAQPAPNAWQVIKGVLFRIFIIWAISSWFRRGPAPQDQAGPGGAPRVASRNLFPKDTLMNLHVYISEHEHFTDFNATSALFWEQHDLVYGDWTSGENSDGCYEHFAELDIPQSVQQNGSIYIHVYFTKSGFHPDPRQKALYRRLATVHMSRMINKYKRRRFQKTKNLLTGETEADPEMIKRAEDYGPVEVISHWHPNITINIVDDHTPWVKGSVPPPLDQYVKFDAVSGDYYPIIYFNDYWNLQKDYYPINESLASLPLRVSFCPLSLWRWQLYAAQSTKSPWNFLGDELYEQSDEEQDSVKVALLETNPYLLALTIIVSIVHSVFEFLAFKNDIQFWNSRQSLEGLSVRSVFFGVFQSFVVLLYILDNETNFVVQVSVFIGVLIDLWKITKVMDVRLDREHRVAGIFPRLSFKDKSTYIESSTKVYDDMAFRYLSWILFPLLGCYAVYSLLYLEHKGWYSWVLSMLYGFLLTFGFITMTPQLFINYKLKSVAHLPWRMLTYKALNTFIDDLFAFVIKMPVMYRIGCLRDDVVFFIYLYQRWIYRVDPTRVNEFGMSGEDPTAAAPVAEVPTAAGALTPTPAPTTTTATREEASTSLPTKPTQGASSASEPQEAPPKPAEDKKKD
P28067	P28067	5.149946	1.34235635985449E-06	HLA class II histocompatibility antigen, DM alpha chain OS=Homo sapiens GN=HLA-DMA PE=1 SV=1	90.038	2e-170	gi|133158|sp|P28067.1|DMA_HUMAN	RecName: Full=HLA class II histocompatibility antigen, DM alpha chain; AltName: Full=MHC class II antigen DMA; AltName: Full=Really interesting new gene 6 protein; Flags: Precursor [Homo sapiens]	-	-	-	-	-	-	-	K06752|1|4e-169|471|hsa:3108| major histocompatibility complex, class II	GO:0051085//chaperone mediated protein folding requiring cofactor;GO:0045582//positive regulation of T cell differentiation;GO:0050778//positive regulation of immune response;GO:0006461//protein complex assembly;GO:0016064//immunoglobulin mediated immune response;GO:0048839//inner ear development;GO:0045059//positive thymic T cell selection;GO:0019886//antigen processing and presentation of exogenous peptide antigen via MHC class II;GO:0015031//protein transport		GO:0005765//lysosomal membrane;GO:0042613//MHC class II protein complex;GO:0005771//multivesicular body;GO:0016021//integral component of membrane;GO:0031902//late endosome membrane	MGHEQNQGAALLQMLPLLWLLPHSWAVPEAPTPMWPDDLQNHTFLHTVYCQDGSPSVGLSEAYDEDQLFFFDFSQNTRVPRLPEFADWAQEQGDAPAILFDKEFCEWMIQQIGPKLDGKIPVSRGFPIAEVFTLKPLEFGKPNTLVCFVSNLFPPMLTVNWHDHSVPVEGFGPTFVSAVDGLSFQAFSYLNFTPEPSDIFSCIVTHEIDRYTAIAYWVPRNALPSDLLENVLCGVAFGLGVLGIIVGIVLIIYFRKPCSGD
O94906	O94906	5.601082	6.21620578863904E-08	Pre-mRNA-processing factor 6 OS=Homo sapiens GN=PRPF6 PE=1 SV=1	92.880	0.0	gi|40807485|ref|NP_036601.2|	pre-mRNA-processing factor 6 [Homo sapiens]	gi|330506551|ref|YP_004382979.1|	57.0	6e-07	COG0457	Tetratricopeptide (TPR) repeat	R	General function prediction only	K12855|1|0.0|1783|pps:100980821| pre-mRNA-processing factor 6	GO:0045944//positive regulation of transcription from RNA polymerase II promoter;GO:0000245//spliceosomal complex assembly;GO:0006403//RNA localization;GO:0000244//spliceosomal tri-snRNP complex assembly	GO:0003723//RNA binding;GO:0050681//androgen receptor binding;GO:0043021//ribonucleoprotein complex binding;GO:0003713//transcription coactivator activity	GO:0016607//nuclear speck;GO:0071001//U4/U6 snRNP;GO:0005682//U5 snRNP;GO:0046540//U4/U6 x U5 tri-snRNP complex;GO:0071013//catalytic step 2 spliceosome	MNKKKKPFLGMPAPLGYVPGLGRGATGFTTRSDIGPARDANDPVDDRHAPPGKRTVGDQMKKNQAADDDDEDLNDTNYDEFNGYAGSLFSSGPYEKDDEEADAIYAALDKRMDERRKERREQREKEEIEKYRMERPKIQQQFSDLKRKLAEVTEEEWLSIPEVGDARNKRQRNPRYEKLTPVPDSFFAKHLQTGENHTSVDPRQTQFGGLNTPYPGGLNTPYPGGMTPGLMTPGTGELDMRKIGQARNTLMDMRLSQVSDSVSGQTVVDPKGYLTDLNSMIPTHGGDINDIKKARLLLKSVRETNPHHPPAWIASARLEEVTGKLQVARNLIMKGTEMCPKSEDVWLEAARLQPGDTAKAVVAQAVRHLPQSVRIYIRAAELETDIRAKKRVLRKALEHVPNSVRLWKAAVELEEPEDARIMLSRAVECCPTSVELWLALARLETYENARKVLNKARENIPTDRHIWITAAKLEEANGNTQMVEKIIDRAITSLRANGVEINREQWIQDAEECDRAGSVATCQAVMRAVIGIGIEEEDRKHTWMEDADSCVAHNALECARAIYAYALQVFPSKKSVWLRAAYFEKNHGTRESLEALLQRAVAHCPKAEVLWLMGAKSKWLAGDVPAARSILALAFQANPNSEEIWLAAVKLESENDEYERARRLLAKARSSAPTARVFMKSVKLEWVQDNIRAAQDLCEEALRHYEDFPKLWMMKGQIEEQKEMMEKAREAYNQGLKKCPHSTPLWLLLSRLEEKIGQLTRARAILEKSRLKNPKNPGLWLESVRLEYRAGLKNIANTLMAKALQECPNSGILWSEAIFLEARPQRRTKSVDALKKCEHDPHVLLAVAKLFWSQRKITKAREWFHRTVKIDSDLGDAWAFFYKFELQHGTEEQQEEVRKRCESAEPRHGELWCAVSKDIANWQKKIGDILRLVAGRIKNTF
Q96MT8	Q96MT8	4.29601	0.000219397374336837	Centrosomal protein of 63 kDa OS=Homo sapiens GN=CEP63 PE=1 SV=1	97.297	0.0	gi|578807750|ref|XP_006713822.1|	PREDICTED: centrosomal protein of 63 kDa isoform X6 [Homo sapiens]	-	-	-	-	-	-	-	K16763|1|0.0|1377|hsa:80254| centrosomal protein CEP63	GO:0051225//spindle assembly;GO:0000086//G2/M transition of mitotic cell cycle;GO:0042770//signal transduction in response to DNA damage;GO:0051301//cell division;GO:0007067//mitotic nuclear division;GO:0000077//DNA damage checkpoint	GO:0005515//protein binding	GO:0005829//cytosol;GO:0000922//spindle pole;GO:0005813//centrosome	MEALLEGIQNRGHGGGFLTSCEAELQELMKQIDIMVAHKKSEWEGRTHALETCLKIREQELKSLRSQLDVTHKEVGMLHQQVEEHEKIKQEMTMEYKQELKKLHEELCILKRSYEKLQKKQMREFRGNTKNHREDRSEIERLTAKIEEFRQKSLDWEKQRLIYQQQVSSLEAQRKALAEQSEIIQAQLVNRKQKLESVELSSQSEIQHLSSKLERANDTICANELEIERLTMRVNDLVGTSMTVLQEQQQKEEKLRESEKLLEALQEEKRELKAALQSQENLIHEARIQKEKLQEKVKATNTQHAVEAIRPREESLAEKKYTSQGQGDLDSVLSQLNFTHTSEDLLQAEVTCLEGSLESVSATCKQLSQELMEKYEELKRMEAHNNEYKAEIKKLKEQILQGEQSYSSALEGMKMEISHLTQELHQRDITIASTKGSSSDMEKRLRAEMQKAEDKAVEHKEILDQLESLKLENRHLSEMVMKLELGLHEAKEISLADLQENYIEALNKLVSENQQLQKDLMNTKSQLEISTQMCKKQNDRIFKPTHSRTTEFKNTEFKPTHGQHRHDGIKTEHYKTDLHSPRGQASDSINPMSRVLSPLSPQISPCSSTRSLTSYSLCKTHSLPSALDTNEANFSDTMSESMNDQEEFISSCSLPVSPLGSIATRFLEEEELRSHHILERLDAHIEELKRESEKTVRQFTALK
Q9P0I2	Q9P0I2	5.647555	4.60873016777618E-08	ER membrane protein complex subunit 3 OS=Homo sapiens GN=EMC3 PE=1 SV=3	94.253	4e-180	gi|8923857|ref|NP_060917.1|	ER membrane protein complex subunit 3 [Homo sapiens]	-	-	-	-	-	-	-	K02907|1|1e-10|63.9|dgr:Dgri_GH17886| large subunit ribosomal protein L30			GO:0072546//ER membrane protein complex	MAGPELLLDSNIRLWVVLPIVIITFFVGMIRHYVSILLQSDKKLTQEQVSDSQVLIRSRVLRENGKYIPKQSFLTRKYYFNNPEDGFFKKTKRKVVPPSPMTDPTMLTDMMKGNVTNVLPMILIGGWINMTFSGFVTTKVPFPLTLRFKPMLQQGIELLTLDASWVSSASWYFLNVFGLRSIYSLILGQDNAADQSRMMQEQMTGAAMAMPADTNKAFKTEWEALELTDHQWALDDVEEELMAKDLHFEGMFKKELQTSIF
P20851	P20851	5.275158	5.73808139956577E-07	C4b-binding protein beta chain OS=Homo sapiens GN=C4BPB PE=1 SV=1	100.000	2e-176	gi|4502505|ref|NP_000707.1|	C4b-binding protein beta chain isoform 1 precursor [Homo sapiens]	-	-	-	-	-	-	-	K04003|1|4e-177|491|hsa:725| complement component 4 binding protein, beta	GO:0006958//complement activation, classical pathway;GO:0045087//innate immune response;GO:0030449//regulation of complement activation;GO:0007596//blood coagulation		GO:0005576//extracellular region;GO:0005886//plasma membrane	MFFWCACCLMVAWRVSASDAEHCPELPPVDNSIFVAKEVEGQILGTYVCIKGYHLVGKKTLFCNASKEWDNTTTECRLGHCPDPVLVNGEFSSSGPVNVSDKITFMCNDHYILKGSNRSQCLEDHTWAPPFPICKSRDCDPPGNPVHGYFEGNNFTLGSTISYYCEDRYYLVGVQEQQCVDGEWSSALPVCKLIQEAPKPECEKALLAFQESKNLCEAMENFMQQLKESGMTMEELKYSLELKKAELKAKLL
Q96GA3	Q96GA3	5.184323	1.06057486549429E-06	Protein LTV1 homolog OS=Homo sapiens GN=LTV1 PE=1 SV=1	85.053	0.0	gi|21361875|ref|NP_116249.2|	protein LTV1 homolog [Homo sapiens]	-	-	-	-	-	-	-	K14798|1|0.0|783|hsa:84946| protein LTV1			GO:0005730//nucleolus;GO:0005737//cytoplasm	MPHRKKKPFIEKKKAVSFHLVHRSQRDPLAADESAPQRVLLPTQKIDNEERRAEQRKYGVFFDDDYDYLQHLKEPSGPSELIPSSTFSAHNRREEKEETLVIPSTGIKLPSSVFASEFEEDVGLLNKAAPVSGPRLDFDPDIVAALDDDFDFDDPDNLLEDDFILQANKATGEEEGMDIQKSENEDDSEWEDVDDEKGDSNDDYDSAGLLSDEDCMSVPGKTHRAIADHLFWSEETKSRFTEYSMTSSVMRRNEQLTLHDERFEKFYEQYDDDEIGALDNAELEGSIQVDSNRLQEVLNDYYKEKAENCVKLNTLEPLEDQDLPMNELDESEEEEMITVVLEEAKEKWDCESICSTYSNLYNHPQLIKYQPKPKQIRISSKTGIPLNVLPKKGLTAKQTERIQMINGSDLPKVSTQPRSKNESKEDKRARKQAIKEERKERRVEKKANKLAFKLEKRRQEKELLNLKKNVEGLKL
Q13546	Q13546	5.254343	6.59920313716633E-07	Receptor-interacting serine/threonine-protein kinase 1 OS=Homo sapiens GN=RIPK1 PE=1 SV=3	98.212	0.0	gi|530382726|ref|XP_005249514.1|	PREDICTED: receptor-interacting serine/threonine-protein kinase 1 isoform X1 [Homo sapiens]	gi|320104879|ref|YP_004180470.1|	119	2e-26	COG0515	Serine/threonine protein kinase	T	Signal transduction mechanisms	K02861|1|0.0|1380|hsa:8737| receptor-interacting serine/threonine-protein kinase 1 [EC:2.7.11.1]	GO:0043123//positive regulation of I-kappaB kinase/NF-kappaB signaling;GO:0034138//toll-like receptor 3 signaling pathway;GO:0032481//positive regulation of type I interferon production;GO:0034142//toll-like receptor 4 signaling pathway;GO:0008063//Toll signaling pathway;GO:2000379//positive regulation of reactive oxygen species metabolic process;GO:2001243//negative regulation of intrinsic apoptotic signaling pathway;GO:0051260//protein homooligomerization;GO:0045944//positive regulation of transcription from RNA polymerase II promoter;GO:0006919//activation of cysteine-type endopeptidase activity involved in apoptotic process;GO:0033209//tumor necrosis factor-mediated signaling pathway;GO:0051092//positive regulation of NF-kappaB transcription factor activity;GO:0007257//activation of JUN kinase activity;GO:0035666//TRIF-dependent toll-like receptor signaling pathway;GO:0046777//protein autophosphorylation;GO:2001238//positive regulation of extrinsic apoptotic signaling pathway;GO:0032760//positive regulation of tumor necrosis factor production;GO:0032757//positive regulation of interleukin-8 production;GO:2001237//negative regulation of extrinsic apoptotic signaling pathway;GO:0070926//regulation of ATP:ADP antiporter activity	GO:0004674//protein serine/threonine kinase activity;GO:0005123//death receptor binding;GO:0042802//identical protein binding;GO:0005524//ATP binding;GO:0070513//death domain binding	GO:0005829//cytosol;GO:0045121//membrane raft;GO:0043235//receptor complex;GO:0005739//mitochondrion;GO:0010008//endosome membrane;GO:0031264//death-inducing signaling complex	MQPDMSLNVIKMKSSDFLESAELDSGGFGKVSLCFHRTQGLMIMKTVYKGPNCIEHNEALLEEAKMMNRLRHSRVVKLLGVIIEEGKYSLVMEYMEKGNLMHVLKAEMSTPLSVKGRIILEIIEGMCYLHGKGVIHKDLKPENILVDNDFHIKIADLGLASFKMWSKLNNEEHNELREVDGTAKKNGGTLYYMAPEHLNDVNAKPTEKSDVYSFAVVLWAIFANKEPYENAICEQQLIMCIKSGNRPDVDDITEYCPREIISLMKLCWEANPEARPTFPGIEEKFRPFYLSQLEESVEEDVKSLKKEYSNENAVVKRMQSLQLDCVAVPSSRSNSATEQPGSLHSSQGLGMGPVEESWFAPSLEHPQEENEPSLQSKLQDEANYHLYGSRMDRQTKQQPRQNVAYNREEERRRRVSHDPFAQQRPYENFQNTEGKGTAYSSAASHGNAVHQPSGLTSQPQVLYQNNGLYSSHGFGTRPLDPGTAGPRVWYRPIPSHMPSLHNIPVPETNYLGNTPTMPFSSLPPTDESIKYTIYNSTGIQIGAYNYMEIGGTSSSLLDSTNTNFKEEPAAKYQAIFDNTTSLTDKHLDPIRENLGKHWKNCARKLGFTQSQIDEIDHDYERDGLKEKVYQMLQKWVMREGIKGATVGKLAQALHQCSRIDLLSSLIYVSQN
Q9H1K1	Q9H1K1	5.394982	2.53288101057165E-07	Iron-sulfur cluster assembly enzyme ISCU, mitochondrial OS=Homo sapiens GN=ISCU PE=1 SV=2	100.000	3e-97	gi|56699456|ref|NP_998760.1|	iron-sulfur cluster assembly enzyme ISCU, mitochondrial isoform ISCU2 precursor [Homo sapiens]	gi|15892652|ref|NP_360366.1|	221	7e-74	COG0822	NifU homolog involved in Fe-S cluster formation	O	Posttranslational modification, protein turnover, chaperones	K04488|1|3e-80|239|xtr:394688| nitrogen fixation protein NifU and related proteins!K19195|2|4e-58|199|tsp:Tsp_08151| AT-rich interactive domain-containing protein 4B	GO:0016226//iron-sulfur cluster assembly;GO:0009399//nitrogen fixation	GO:0051536//iron-sulfur cluster binding;GO:0005506//iron ion binding;GO:0032947//protein complex scaffold	GO:0005634//nucleus;GO:0005829//cytosol;GO:0005739//mitochondrion	MAAAGAFRLRRAASALLLRSPRLPARELSAPARLYHKKVVDHYENPRNVGSLDKTSKNVGTGLVGAPACGDVMKLQIQVDEKGKIVDARFKTFGCGSAIASSSLATEWVKGKTVEEALTIKNTDIAKELCLPPVKLHCSMLAEDAIKAALADYKLKQEPKKGEAEKK
P49796	P49796	5.054502	2.51505095291859E-06	Regulator of G-protein signaling 3 OS=Homo sapiens GN=RGS3 PE=1 SV=2	94.658	0.0	gi|114155127|ref|NP_652759.3|	regulator of G-protein signaling 3 isoform 6 [Homo sapiens]	-	-	-	-	-	-	-	K07524|1|0.0|2311|hsa:5998| regulator of G-protein signalling 3	GO:0000188//inactivation of MAPK activity;GO:0043547//positive regulation of GTPase activity;GO:0038032//termination of G-protein coupled receptor signaling pathway	GO:0005096//GTPase activator activity	GO:0005829//cytosol;GO:0005886//plasma membrane;GO:0005634//nucleus	MPVIPALWEVEMGRSQGQEIETILANRSHSDSTPLPNFLSGSHRPECCTCRLLTASGAQDSLPFGRRLYSGPWRSCEEVCHVSVLSVLSTSCGLSLSLPIFPGWMEWLSPDIALPRRDEWTQTSPARKRITHAKVQGAGQLRLSIDAQDRVLLLHIIEGKGLISKQPGTCDPYVKISLIPEDSRLRHQKTQTVPDCRDPAFHEHFFFPVQEEDDQKRLLVTVWNRASQSRQSGLIGCMSFGVKSLLTPDKEISGWYYLLGEHLGRTKHLKVARRRLRPLRDPLLRMPGGGDTENGKKLKITIPRGKDGFGFTICCDSPVRVQAVDSGGPAERAGLQQLDTVLQLNERPVEHWKCVELAHEIRSCPSEIILLVWRMVPQVKPGPDGGVLRRASCKSTHDLQSPPNKREKNCTHGVQARPEQRHSCHLVCDSSDGLLLGGWERYTEVAKRGGQHTLPALSRATAPTDPNYIILAPLNPGSQLLRPVYQEDTIPEESGSPSKGKSYTGLGKKSRLMKTVQTMKGHGNYQNCPVVRPHATHSSYGTYVTLAPKVLVFPVFVQPLDLCNPARTLLLSEELLLYEGRNKAAEVTLFAYSDLLLFTKEDEPGRCDVLRNPLYLQSVKLQEGSSEDLKFCVLYLAEKAECLFTLEAHSQEQKKRVCWCLSENIAKQQQLAASPPDSKMFETEADEKREMALEEGKGPGAEDSPPSKEPSPGQELPPGQDLPPNKDSPSGQEPAPSQEPLSSKDSATSEGSPPGPDAPPSKDVPPCQEPPPAQDLSPCQDLPAGQEPLPHQDPLLTKDLPAIQESPTRDLPPCQDLPPSQVSLPAKALTEDTMSSGDLLAATGDPPAAPRPAFVIPEVRLDSTYSQKAGAEQGCSGDEEDAEEAEEVEEGEEGEEDEDEDTSDDNYGERSEAKRSSMIETGQGAEGGLSLRVQNSLRRRTHSEGSLLQEPRGPCFASDTTLHCSDGEGAASTWGMPSPSTLKKELGRNGGSMHHLSLFFTGHRKMSGADTVGDDDEASRKRKSKNLAKDMKNKLGIFRRRNESPGAPPAGKADKMMKSFKPTSEEALKWGESLEKLLVHKYGLAVFQAFLRTEFSEENLEFWLACEDFKKVKSQSKMASKAKKIFAEYIAIQACKEVNLDSYTREHTKDNLQSVTRGCFDLAQKRIFGLMEKDSYPRFLRSDLYLDLINQKKMSPPL
Q9BQI9	Q9BQI9	3.674607	0.00330407580954766	Nuclear receptor-interacting protein 2 OS=Homo sapiens GN=NRIP2 PE=1 SV=3	90.036	6e-180	gi|13899327|ref|NP_113662.1|	nuclear receptor-interacting protein 2 [Homo sapiens]	-	-	-	-	-	-	-	K13215|1|0.0|503|hsa:83714| nuclear receptor-interacting protein 2	GO:0006508//proteolysis;GO:0000122//negative regulation of transcription from RNA polymerase II promoter	GO:0004190//aspartic-type endopeptidase activity	GO:0005737//cytoplasm;GO:0005634//nucleus	MLFIFPLSLPWRPSCWKESCSTGQRQAGRSREDSVTPPPSSPWPTPPAGAMSTKQEARRDEGEARTRGQEAQLRDRAHLSQQRRLKQATQFLHKDSADLLPLDSLKRLGTSKDLQPRSVIQRRLVEGNPNWLQGEPPRMQDLIHGQESRRKTSRTEIPALLVNCKCQDQLLRVAVDTGTQYNRISAGCLSRLGLEKRVLKASAGDLAPGPPTQVEQLELQLGQETVVCSAQVVDAESPEFCLGLQTLLSLKCCIDLEHGVLRLKAPFSELPFLPLYQEPGQ
Q9NUQ2	Q9NUQ2	5.598957	6.29724129923705E-08	1-acyl-sn-glycerol-3-phosphate acyltransferase epsilon OS=Homo sapiens GN=AGPAT5 PE=1 SV=3	96.429	0.0	gi|61743952|ref|NP_060831.2|	1-acyl-sn-glycerol-3-phosphate acyltransferase epsilon [Homo sapiens]	gi|183221997|ref|YP_001839993.1|	82.0	7e-16	COG0204	1-acyl-sn-glycerol-3-phosphate acyltransferase	I	Lipid transport and metabolism	K19007|1|0.0|728|hsa:55326| lysophosphatidiate acyltransferase [EC:2.3.1.51]	GO:0016024//CDP-diacylglycerol biosynthetic process;GO:0019432//triglyceride biosynthetic process;GO:0006654//phosphatidic acid biosynthetic process	GO:0003841//1-acylglycerol-3-phosphate O-acyltransferase activity	GO:0016021//integral component of membrane;GO:0005741//mitochondrial outer membrane;GO:0005789//endoplasmic reticulum membrane	MLLSLVLHTYSMRYLLPSVVLLGTAPTYVLAWGVWRLLSAFLPARFYQALDDRLYCVYQSMVLFFFENYTGVQILLYGDLPKNKENIIYLANHQSTVDWIVADILAIRQNALGHVRYVLKEGLKWLPLYGCYFAQHGGIYVKRSAKFNEKEMRNKLQSYVDAGTPMYLVIFPEGTRYNPEQTKVLSASQAFAAQRGLAVLKHVLTPRIKATHVAFDCMKNYLDAIYDVTVVYEGKDDGGQRRESPTMTEFLCKECPKIHIHIDRIDKKDVPEEQEHMRRWLHERFEIKDKMLIEFYESPDPERRKRFPGKSVNSKLSIKKTLPSMLILSGLTAGMLMTDAGRKLYVNTWIYGTLLGCLWVTIKA
P63010	P63010	6.424001	7.29649777459641E-11	AP-2 complex subunit beta OS=Homo sapiens GN=AP2B1 PE=1 SV=1	94.344	0.0	gi|4557469|ref|NP_001273.1|	AP-2 complex subunit beta isoform b [Homo sapiens]	gi|427733773|ref|YP_007053317.1|	58.2	1e-06	COG5635	Predicted NTPase, NACHT family domain	T	Signal transduction mechanisms	K11825|1|0.0|1805|cge:100750609| AP-2 complex subunit beta-1	GO:0007411//axon guidance;GO:0042059//negative regulation of epidermal growth factor receptor signaling pathway;GO:0048011//neurotrophin TRK receptor signaling pathway;GO:0048268//clathrin coat assembly;GO:0016032//viral process;GO:0007269//neurotransmitter secretion;GO:0006886//intracellular protein transport;GO:0019886//antigen processing and presentation of exogenous peptide antigen via MHC class II;GO:0050690//regulation of defense response to virus by virus;GO:0048488//synaptic vesicle endocytosis	GO:0008565//protein transporter activity;GO:0030276//clathrin binding;GO:0032403//protein complex binding	GO:0030669//clathrin-coated endocytic vesicle membrane;GO:0005802//trans-Golgi network;GO:0030131//clathrin adaptor complex;GO:0005829//cytosol;GO:0005905//coated pit;GO:0005886//plasma membrane	MTDSKYFTTNKKGEIFELKAELNNEKKEKRKEAVKKVIAAMTVGKDVSSLFPDVVNCMQTDNLELKKLVYLYLMNYAKSQPDMAIMAVNSFVKDCEDPNPLIRALAVRTMGCIRVDKITEYLCEPLRKCLKDEDPYVRKTAAVCVAKLHDINAQMVEDQGFLDSLRDLIADSNPMVVANAVAALSEISESHPNSNLLDLNPQNINKLLTALNECTEWGQIFILDCLSNYNPKDDREAQSICERVTPRLSHANSAVVLSAVKVLMKFLELLPKDSDYYNMLLKKLAPPLVTLLSGEPEVQYVALRNINLIVQKRPEILKQEIKVFFVKYNDPIYVKLEKLDIMIRLASQANIAQVLAELKEYATEVDVDFVRKAVRAIGRCAIKVEQSAERCVSTLLDLIQTKVNYVVQEAIVVIRDIFRKYPNKYESIIATLCENLDSLDEPDARAAMIWIVGEYAERIDNADELLESFLEGFHDESTQVQLTLLTAIVKLFLKKPSETQELVQQVLSLATQDSDNPDLRDRGYIYWRLLSTDPVTAKEVVLSEKPLISEETDLIEPTLLDELICHIGSLASVYHKPPNAFVEGSHGIHRKHLPIHHGSTDAGDSPVGTTTATNLEQPQVIPSQGDLLGDLLNLDLGPPVNVPQVSSMQMGAVDLLGGGLDSLVGQSFIPSSVPATFAPSPTPAVVSSGLNDLFELSTGIGMAPGGYVAPKAVWLPAVKAKGLEISGTFTHRQGHIYMEMNFTNKALQHMTDFAIQFNKNSFGVIPSTPLAIHTPLMPNQSIDVSLPLNTLGPVMKMEPLNNLQVAVKNNIDVFYFSCLIPLNVLFVEDGKMERQVFLATWKDIPNENELQFQIKECHLNADTVSSKLQNNNVYTIAKRNVEGQDMLYQSLKLTNGIWILAELRIQPGNPNYTLSLKCRAPEVSQYIYQVYDSILKN
Q8TAE6	Q8TAE6	4.201463	0.000350629995590252	Protein phosphatase 1 regulatory subunit 14C OS=Homo sapiens GN=PPP1R14C PE=1 SV=3	75.789	2e-39	gi|512990089|ref|XP_004856944.1|	PREDICTED: protein phosphatase 1 regulatory subunit 14C [Heterocephalus glaber]	-	-	-	-	-	-	-	K17556|1|3e-40|137|hgl:101722824| protein phosphatase 1 regulatory subunit 14C	GO:0007165//signal transduction;GO:0043086//negative regulation of catalytic activity	GO:0004865//protein serine/threonine phosphatase inhibitor activity	GO:0044464//cell part;GO:0016020//membrane	MSVATGSSETAGGASGGGARVFFQSPRGGAGGSPGSSSGSGSSREDSAPVATAAAAGQVQQQQQRRHQQGKVTVKYDRKELRKRLVLEEWIVEQLGQLYGCEEEEMPEVEIDIDDLLDADSDEERASKLQEALVDCYKPTEEFIKELLSRIRGMRKLSPPQKKSV
P02549	P02549	5.888401	8.68649656420035E-09	Spectrin alpha chain, erythrocytic 1 OS=Homo sapiens GN=SPTA1 PE=1 SV=5	94.709	0.0	gi|115298659|ref|NP_003117.2|	spectrin alpha chain, erythrocytic 1 [Homo sapiens]	-	-	-	-	-	-	-	K06114|1|0.0|4640|hsa:6708| spectrin alpha	GO:0007411//axon guidance;GO:0030097//hemopoiesis;GO:0032092//positive regulation of protein binding;GO:0008360//regulation of cell shape;GO:0006779//porphyrin-containing compound biosynthetic process;GO:0007009//plasma membrane organization;GO:0042102//positive regulation of T cell proliferation;GO:0002260//lymphocyte homeostasis;GO:0051693//actin filament capping	GO:0005509//calcium ion binding;GO:0046982//protein heterodimerization activity;GO:0051015//actin filament binding;GO:0005200//structural constituent of cytoskeleton	GO:0014731//spectrin-associated cytoskeleton;GO:0031235//intrinsic component of the cytoplasmic side of the plasma membrane;GO:0008091//spectrin;GO:0005829//cytosol;GO:0032437//cuticular plate	MEQFPKETVVESSGPKVLETAEEIQERRQEVLTRYQSFKERVAERGQKLEDSYHLQVFKRDADDLGKWIMEKVNILTDKSYEDPTNIQGKYQKHQSLEAEVQTKSRLMSELEKTREERFTMGHSAHEETKAHIEELRHLWDLLLELTLEKGDQLLRALKFQQYVQECADILEWIGDKEAIATSVELGEDWERTEVLHKKFEDFQVELVAKEGRVVEVNQYANECAEENHPDLPLIQSKQNEVNAAWERLRGLALQRQKALSNAANLQRFKRDVTEAIQWIKEKEPVLTSEDYGKDLVASEGLFHSHKGLERNLAVMSDKVKELCAKAEKLTLSHPSDAPQIQEMKEDLVSSWEHIRALATSRYEKLQATYWYHRFSSDFDELSGWMNEKTAAINADELPTDVAGGEVLLDRHQQHKHEIDSYDDRFQSADETGQDLVNANHEASDEVREKMEILDNNWTALLELWDERHRQYEQCLDFHLFYRDSEQVDSWMSRQEAFLENEDLGNSLGSAEALLQKHEDFEEAFTAQEEKIITVDKTATKLIGDDHYDSENIKAIRDGLLARRDALREKAATRRRLLKESLLLQKLYEDSDDLKNWINKKKKLADDEDYKDIQNLKSRVQKQQVFEKELAVNKTQLENIQKTGQEMIEGGHYASDNVTTRLSEVASLWEELLEATKQKGTQLHEANQQLQFENNAEDLQRWLEDVEWQVTSEDYGKGLAEVQNRLRKHGLLESAVAARQDQVDILTDLAAYFEEIGHPDSKDIRARQESLVCRFEALKEPLATRKKKLLDLLHLQLICRDTEDEEAWIQETEPSATSTYLGKDLIASKKLLNRHRVILENIASHEPRIQEITERGNKMVEEGHFAAEDVASRVKSLNQNMESLRARAARRQNDLEANVQFQQYLADLHEAETWIREKEPIVDNTNYGADEEAAGALLKKHEAFLLDLNSFGDSMKALRNQANACQQQQAAPVEGVAGEQRVMALYDFQARSPREVTMKKGDVLTLLSSINKDWWKVEAADHQGIVPAVYVRRLAHDEFPMLPQRRREEPGNITQRQEQIENQYRSLLDRAEERRRRLLQRYNEFLLAYEAGDMLEWIQEKKAENTGVELDDVWELQKKFDEFQKDLNTNEPRLRDINKVADDLLFEGLLTPEGAQIRQELNSRWGSLQRLADEQRQLLGSAHAVEVFHREADDTKEQIEKKCQALSAADPGSDLFSVQALQRRHEGFERDLVPLGDKVTILGETAERLSESHPDATEDLQRQKMELNEAWEDLQGRTKDRKESLNEAQKFYLFLSKARDLQNWISSIGGMVSSQELAEDLTGIEILLERHQEHRADMEAEAPTFQALEDFSAELIDSGHHASPEIEKKLQAVKLERDDLEKAWEKRKKILDQCLELQMFQGNCDQVESWMVARENSLRSDDKSSLDSLEALMKKRDDLDKAITAQEGKITDLEHFAESLIADEHYAKEEIATRLQRVLDRWKALKAQLIDERTKLGDYANLKQFYRDLEELEEWISEMLPTACDESYKDATNIQRKYLKHQTFAHEVDGRSEQVHGVINLGNSLIECSACDGNEEAMKEQLEQLKEHWDHLLERTNDKGKKLNEASRQQRFNTSIRDFEFWLSEAETLLAMKDQARDLASAGNLLKKHQLLEREMLAREDALKDLNTLAEDLLSSGTFNVDQIVKKKDNVNKRFLNVQELAAAHHEKLKEAYALFQFFQDLDDEESWIEEKLIRVSSQDYGRDLQGVQNLLKKHKRLEGELVAHEPAIQNVLDMAEKLKDKAAVGQEEIQLRLAQFVEHWEKLKELAKARGLKLEESLEYLQFMQNAEEEEAWINEKNALAVRGDCGDTLAATQSLLMKHEALENDFAVHETRVQNVCAQGEDILNKVLQEESQNKEISSKIEALNEKTPSLAKAIAAWKLQLEDDYAFQEFNWKADVVEAWIADKETSLKTNGNGADLGDFLTLLAKQDTLDASLQSFQQERLPEITDLKDKLISAQHNQSKAIEERYAALLKRWEQLLEASAVHRQKLLEKQLPLQKAEDLFVEFAHKASALNNWCEKMEENLSEPVHCVSLNEIRQLQKDHEDFLASLARAQADFKCLLELDQQIKALGVPSSPYTWLTVEVLERTWKHLSDIIEEREQELQKEEARQVKNFEMCQEFEQNASTFLQWILETRAYFLDGSLLKETGTLESQLEANKRKQKEIQAMKRQLTKIVDLGDNLEDALILDIKYSTIGLAQQWDQLYQLGLRMQHNLEQQIQAKDIKGVSEETLKEFSTIYKHFDENLTGRLTHKEFRSCLRGLNYYLPMVEEDEHEPKFEKFLDAVDPGRKGYVSLEDYTAFLIDKESENIKSSDEIENAFQALAEGKSYITKEDMKQALTPEQVSFCATHMQQYMDPRGRSHLSGYDYVGFTNSYFGN
O60361	O60361	5.702013	3.19399777670895E-08	Putative nucleoside diphosphate kinase OS=Homo sapiens GN=NME2P1 PE=5 SV=1	100.000	3e-99	gi|2935619|gb|AAC05177.1|	Nucleoside Diphosphate Kinase; similar to A49798 (PID:g539703) [Homo sapiens]	gi|427713416|ref|YP_007062040.1|	172	1e-54	COG0105	Nucleoside diphosphate kinase	F	Nucleotide transport and metabolism	K00940|1|1e-98|283|pps:100994033| nucleoside-diphosphate kinase [EC:2.7.4.6]	GO:0007155//cell adhesion;GO:0043066//negative regulation of apoptotic process;GO:0006241//CTP biosynthetic process;GO:0006355//regulation of transcription, DNA-templated;GO:0006165//nucleoside diphosphate phosphorylation;GO:0045618//positive regulation of keratinocyte differentiation;GO:0015949//nucleobase-containing small molecule interconversion;GO:0006183//GTP biosynthetic process;GO:0006228//UTP biosynthetic process;GO:0050679//positive regulation of epithelial cell proliferation	GO:0004673//protein histidine kinase activity;GO:0005515//protein binding;GO:0004550//nucleoside diphosphate kinase activity;GO:0046872//metal ion binding;GO:0003677//DNA binding;GO:0003700//sequence-specific DNA binding transcription factor activity;GO:0005524//ATP binding	GO:0030027//lamellipodium;GO:0005829//cytosol;GO:0001726//ruffle;GO:0005886//plasma membrane;GO:0005634//nucleus	MQCGLVGKIIKRFEQKGFRLVAMKFLPASEEHLKQHYIDLKDRPFFPGLVKYMNSGPVVAMVWEGLNVVKTGRVMLGETNPADSKPGTIRGDFCIQVGRNIIHGSDSVKSAEKEISLRFKPEELVDYKSCAHDWVYE
P21589	P21589	5.636486	4.96287258489577E-08	5'-nucleotidase OS=Homo sapiens GN=NT5E PE=1 SV=1	95.819	0.0	gi|4505467|ref|NP_002517.1|	5'-nucleotidase isoform 1 preproprotein [Homo sapiens]	gi|374330133|ref|YP_005080317.1|	369	4e-120	COG0737	2',3'-cyclic-nucleotide 2'-phosphodiesterase/5'- or 3'-nucleotidase, 5'-nucleotidase family	FV	Nucleotide transport and metabolism;Defense mechanisms	K19970|1|0.0|1132|hsa:4907| 5'-nucleotidase [EC:3.1.3.5]	GO:0006195//purine nucleotide catabolic process;GO:0006144//purine nucleobase metabolic process;GO:0006259//DNA metabolic process;GO:0046135//pyrimidine nucleoside catabolic process;GO:0006206//pyrimidine nucleobase metabolic process	GO:0046872//metal ion binding;GO:0008253//5'-nucleotidase activity;GO:0000166//nucleotide binding	GO:0031225//anchored component of membrane;GO:0005737//cytoplasm;GO:0005886//plasma membrane	MCPRAARAPATLLLALGAVLWPAAGAWELTILHTNDVHSRLEQTSEDSSKCVNASRCMGGVARLFTKVQQIRRAEPNVLLLDAGDQYQGTIWFTVYKGAEVAHFMNALRYDAMALGNHEFDNGVEGLIEPLLKEAKFPILSANIKAKGPLASQISGLYLPYKVLPVGDEVVGIVGYTSKETPFLSNPGTNLVFEDEITALQPEVDKLKTLNVNKIIALGHSGFEMDKLIAQKVRGVDVVVGGHSNTFLYTGNPPSKEVPAGKYPFIVTSDDGRKVPVVQAYAFGKYLGYLKIEFDERGNVISSHGNPILLNSSIPEDPSIKADINKWRIKLDNYSTQELGKTIVYLDGSSQSCRFRECNMGNLICDAMINNNLRHTDEMFWNHVSMCILNGGGIRSPIDERNNGTITWENLAAVLPFGGTFDLVQLKGSTLKKAFEHSVHRYGQSTGEFLQVGGIHVVYDLSRKPGDRVVKLDVLCTKCRVPSYDPLKMDEVYKVILPNFLANGGDGFQMIKDELLRHDSGDQDINVVSTYISKMKVIYPAVEGRIKFSTGSHCHGSFSLIFLSLWAVIFVLYQ
P81274	P81274	3.642545	0.00370828843396711	G-protein-signaling modulator 2 OS=Homo sapiens GN=GPSM2 PE=1 SV=3	98.684	0.0	gi|164519122|ref|NP_037428.3|	G-protein-signaling modulator 2 [Homo sapiens]	gi|166365413|ref|YP_001657686.1|	232	2e-65	COG0457	Tetratricopeptide (TPR) repeat	R	General function prediction only	K15837|1|0.0|1401|hsa:29899| G-protein signaling modulator 2	GO:0008277//regulation of G-protein coupled receptor protein signaling pathway;GO:0060487//lung epithelial cell differentiation;GO:0000132//establishment of mitotic spindle orientation	GO:0005092//GDP-dissociation inhibitor activity;GO:0042802//identical protein binding	GO:0005730//nucleolus;GO:0005938//cell cortex;GO:0045177//apical part of cell	MEENLISMREDHSFHVRYRMEASCLELALEGERLCKSGDCRAGVSFFEAAVQVGTEDLKTLSAIYSQLGNAYFYLHDYAKALEYHHHDLTLARTIGDQLGEAKASGNLGNTLKVLGNFDEAIVCCQRHLDISRELNDKVGEARALYNLGNVYHAKGKSFGCPGPQDVGEFPEEVRDALQAAVDFYEENLSLVTALGDRAAQGRAFGNLGNTHYLLGNFRDAVIAHEQRLLIAKEFGDKAAERRAYSNLGNAYIFLGEFETASEYYKKTLLLARQLKDRAVEAQSCYSLGNTYTLLQDYEKAIDYHLKHLAIAQELNDRIGEGRACWSLGNAYTALGNHDQAMHFAEKHLEISREVGDKSGELTARLNLSDLQMVLGLSYSTNNSIMSENTEIDSSLNGVRPKLGRRHSMENMELMKLTPEKVQNWNSEILAKQKPLIAKPSAKLLFVNRLKGKKYKTNSSTKVLQDASNSIDHRIPNSQRKISADTIGDEGFFDLLSRFQSNRMDDQRCCLQEKNCHTASTTTSSTPPKMMLKTSSVPVVSPNTDEFLDLLASSQSRRLDDQRASFSNLPGLRLTQNSQSVLSHLMTNDNKEADEDFFDILVKCQGSRLDDQRCAPPPATTKGPTVPDEDFFSLILRSQGKRMDEQRVLLQRDQNRDTDFGLKDFLQNNALLEFKNSGKKSADH
P31323	P31323	5.906669	7.50622509437602E-09	cAMP-dependent protein kinase type II-beta regulatory subunit OS=Homo sapiens GN=PRKAR2B PE=1 SV=3	96.411	0.0	gi|47132585|ref|NP_002727.2|	cAMP-dependent protein kinase type II-beta regulatory subunit [Homo sapiens]	gi|183221884|ref|YP_001839880.1|	89.0	1e-17	COG0664	cAMP-binding domain of CRP or a regulatory subunit of cAMP-dependent protein kinases	T	Signal transduction mechanisms	K04739|1|0.0|814|hsa:5577| cAMP-dependent protein kinase regulator	GO:0048011//neurotrophin TRK receptor signaling pathway;GO:0006833//water transport;GO:0007202//activation of phospholipase C activity;GO:0007612//learning;GO:0006112//energy reserve metabolic process;GO:0050796//regulation of insulin secretion;GO:0007173//epidermal growth factor receptor signaling pathway;GO:0034199//activation of protein kinase A activity;GO:0071377//cellular response to glucagon stimulus;GO:0006631//fatty acid metabolic process;GO:0007596//blood coagulation;GO:0055085//transmembrane transport;GO:0008543//fibroblast growth factor receptor signaling pathway;GO:0000086//G2/M transition of mitotic cell cycle;GO:0035556//intracellular signal transduction	GO:0008603//cAMP-dependent protein kinase regulator activity;GO:0030552//cAMP binding;GO:0019904//protein domain specific binding;GO:0031625//ubiquitin protein ligase binding	GO:0045121//membrane raft;GO:0005743//mitochondrial inner membrane;GO:0005829//cytosol;GO:0005813//centrosome;GO:0005952//cAMP-dependent protein kinase complex;GO:0048471//perinuclear region of cytoplasm;GO:0005886//plasma membrane	MSIEIPAGLTELLQGFTVEVLRHQPADLLEFALQHFTRLQQENERKGTARFGHEGRTWGDLGAAAGGGTPSKGVNFAEEPMQSDSEDGEEEEAAPADAGAFNAPVINRFTRRASVCAEAYNPDEEEDDAESRIIHPKTDDQRNRLQEACKDILLFKNLDPEQMSQVLDAMFEKLVKDGEHVIDQGDDGDNFYVIDRGTFDIYVKCDGVGRCVGNYDNRGSFGELALMYNTPRAATITATSPGALWGLDRVTFRRIIVKNNAKKRKMYESFIESLPFLKSLEFSERLKVVDVIGTKVYNDGEQIIAQGDSADSFFIVESGEVKITMKRKGKSEVEENGAVEIARCSRGQYFGELALVTNKPRAASAHAIGTVKCLAMDVQAFERLLGPCMEIMKRNIATYEEQLVALFGTNMDIVEPTA
P28074	P28074	5.854879	1.11571270359381E-08	Proteasome subunit beta type-5 OS=Homo sapiens GN=PSMB5 PE=1 SV=3	88.973	2e-167	gi|4506201|ref|NP_002788.1|	proteasome subunit beta type-5 isoform 1 [Homo sapiens]	gi|429217521|ref|YP_007175511.1|	128	1e-34	COG0638	20S proteasome, alpha and beta subunits	O	Posttranslational modification, protein turnover, chaperones	K02737|1|4e-168|469|pps:100988289| 20S proteasome subunit beta 5 [EC:3.4.25.1]	GO:0000209//protein polyubiquitination;GO:0006521//regulation of cellular amino acid metabolic process;GO:0051437//positive regulation of ubiquitin-protein ligase activity involved in mitotic cell cycle;GO:0042981//regulation of apoptotic process;GO:0010467//gene expression;GO:0051436//negative regulation of ubiquitin-protein ligase activity involved in mitotic cell cycle;GO:0002479//antigen processing and presentation of exogenous peptide antigen via MHC class I, TAP-dependent;GO:0019048//modulation by virus of host morphology or physiology;GO:0000084//mitotic S phase;GO:0031145//anaphase-promoting complex-dependent proteasomal ubiquitin-dependent protein catabolic process;GO:0016071//mRNA metabolic process;GO:0006979//response to oxidative stress;GO:0006977//DNA damage response, signal transduction by p53 class mediator resulting in cell cycle arrest	GO:0005515//protein binding;GO:0004298//threonine-type endopeptidase activity	GO:0005654//nucleoplasm;GO:0005839//proteasome core complex;GO:0005829//cytosol	MALASVLERPLPVNQRGFFGLGGRADLLDLGPGSLSDGLSLAAPGWGVPEEPGIEMLHGTTTLAFKFRHGVIVAADSRATAGAYIASQTVKKVIEINPYLLGTMAGGAADCSFWERLLARQCRIYELRNKERISVAAASKLLANMVYQYKGMGLSMGTMICGWDKRGPGLYYVDSEGNRISGATFSVGSGSVYAYGVMDRGYSYDLEVEQAYDLARRAIYQATYRDAYSGGAVNLYHVREDGWIRVSSDNVADLHEKYSGSTP
O94979	O94979	7.019011	5.43357304434421E-13	Protein transport protein Sec31A OS=Homo sapiens GN=SEC31A PE=1 SV=3	89.918	0.0	gi|41349439|ref|NP_055748.2|	protein transport protein Sec31A isoform 1 [Homo sapiens]	gi|269127362|ref|YP_003300732.1|	74.7	1e-11	COG5635	Predicted NTPase, NACHT family domain	T	Signal transduction mechanisms	K14005|1|0.0|2229|hsa:22872| protein transport protein SEC31	GO:0002474//antigen processing and presentation of peptide antigen via MHC class I;GO:0051592//response to calcium ion;GO:0015031//protein transport;GO:0019886//antigen processing and presentation of exogenous peptide antigen via MHC class II;GO:0006987//activation of signaling protein activity involved in unfolded protein response;GO:0048208//COPII vesicle coating;GO:0043687//post-translational protein modification;GO:0018279//protein N-linked glycosylation via asparagine	GO:0048306//calcium-dependent protein binding	GO:0030127//COPII vesicle coat;GO:0005789//endoplasmic reticulum membrane;GO:0005829//cytosol;GO:0048471//perinuclear region of cytoplasm	MKLKEVDRTAMQAWSPAQNHPIYLATGTSAQQLDATFSTNASLEIFELDLSDPSLDMKSCATFSSSHRYHKLIWGPYKMDSKGDVSGVLIAGGENGNIILYDPSKIIAGDKEVVIAQNDKHTGPVRALDVNIFQTNLVASGANESEIYIWDLNNFATPMTPGAKTQPPEDISCIAWNRQVQHILASASPSGRATVWDLRKNEPIIKVSDHSNRMHCSGLAWHPDVATQMVLASEDDRLPVIQMWDLRFASSPLRVLENHARGILAIAWSMADPELLLSCGKDAKILCSNPNTGEVLYELPTNTQWCFDIQWCPRNPAVLSAASFDGRISVYSIMGGSTDGLRQKQVDKLSSSFGNLDPFGTGQPLPPLQIPQQTAQHSIVLPLKKPPKWIRRPVGASFSFGGKLVTFENVRMPSHQGAEQQQQQHHVFISQVVTEKEFLSRSDQLQQAVQSQGFINYCQKKIDASQTEFEKNVWSFLKVNFEDDSRGKYLELLGYRKEDLGKKIALALNKVDGANVALKDSDQVAQSDGEESPAAEEQLLGEHIKEEKEESEFLPSSGGTFNISVSGDIDGLITQALLTGNFESAVDLCLHDNRMADAIILAIAGGQELLARTQKKYFAKSQSKITRLITAVVMKNWKEIVESCDLKNWREALAAVLTYAKPDEFSALCDLLGTRLENEGDSLLQTQACLCYICAGNVEKLVACWTKAQDGSHPLSLQDLIEKVVILRKAVQLTQAMDTSTVGVLLAAKMSQYANLLAAQGSIAAALAFLPDNTNQPNIMQLRDRLCRAQGEPVAGHESPKIPYEKQQLPKGRPGPVAGHHQMPRVQTQQYYPHGENPPPPGFIMHGNVNPNAAGQLPTSPGHMHTQVPPYPQPQPYQPAQPYPFGTGGSAMYRPQQPVAPPTSNAYPNTPYISSASSYTGQSQLYAAQHQASSPTSSPATSFPPPPSSGASFQHGGPGAPPSSSAYALPPGTTGTLPAASELPASQRTGPQNGWNDPPALNRVPKKKKMPENFMPPVPITSPIMNPLGDPQSQMLQQQPSAPVPLSSQSSFPQPHLPGGQPFHGVQQPLGQTGMPPSFSKPNIEGAPGAPIGNTFQHVQSLPTKKITKKPIPDEHLILKTTFEDLIQRCLSSATDPQTKRKLDDASKRLEFLYDKLREQTLSPTITSGLHNIARSIETRNYSEGLTMHTHIVSTSNFSETSAFMPVLKVVLTQANKLGV
Q99988	Q99988	5.019135	3.1731880209669E-06	Growth/differentiation factor 15 OS=Homo sapiens GN=GDF15 PE=1 SV=3	94.156	0.0	gi|153792495|ref|NP_004855.2|	growth/differentiation factor 15 precursor [Homo sapiens]	-	-	-	-	-	-	-	K05504|1|0.0|577|hsa:9518| growth differentiation factor 15	GO:0007267//cell-cell signaling;GO:0007179//transforming growth factor beta receptor signaling pathway	GO:0008083//growth factor activity;GO:0005125//cytokine activity	GO:0005615//extracellular space	MPGQELRTVNGSQMLLVLLVLSWLPHGGALSLAEASRASFPGPSELHSEDSRFRELRKRYEDLLTRLRANQSWEDSNTDLVPAPAVRILTPEVRLGSGGHLHLRISRAALPEGLPEASRLHRALFRLSPTASRSWDVTRPLRRQLSLARPQAPALHLRLSPPPSQSDQLLAESSSARPQLELHLRPQAARGRRRARARNGDHCPLGPGRCCRLHTVRASLEDLGWADWVLSPREVQVTMCIGACPSQFRAANMHAQIKTSLHRLKPDTVPAPCCVPASYNPMVLIQKTDTGVSLQTYDDLLAKDCHCI
P38432	P38432	5.29275	5.0963746474442E-07	Coilin OS=Homo sapiens GN=COIL PE=1 SV=1	83.681	0.0	gi|4758024|ref|NP_004636.1|	coilin [Homo sapiens]	-	-	-	-	-	-	-	K13150|1|0.0|940|hsa:8161| coilin		GO:0042802//identical protein binding;GO:0015036//disulfide oxidoreductase activity;GO:0008022//protein C-terminus binding	GO:0005730//nucleolus;GO:0001674//female germ cell nucleus;GO:0015030//Cajal body	MAASETVRLRLQFDYPPPATPHCTAFWLLVDLNRCRVVTDLISLIRQRFGFSSGAFLGLYLEGGLLPPAESARLVRDNDCLRVKLEERGVAENSVVISNGDINLSLRKAKKRAFQLEEGEETEPDCKYSKKHWKSRENNNNNEKVLDLEPKAVTDQTVSKKNKRKNKATCGTVGDDNEEAKRKSPKKKEKCEYKKKAKNPKSPKVQAVKDWANQRCSSPKGSARNSLVKAKRKGSVSVCSKESPSSSSESESCDESISDGPSKVTLEARNSSEKLPTELSKEEPSTKNTTADKLAIKLGFSLTPSKGKTSGTTSSSSDSSAESDDQCLMSSSTPECAAGFLKTVGLFAGRGRPGPGLSSQTAGAAGWRRSGSNGGGQAPGASPSVSLPASLGRGWGREENLFSWKGAKGRGMRGRGRGRGHPVSCVVNRSTDNQRQQQLNDVVKNSSTIIQNPVETPKKDYSLLPLLAAAPQVGEKIAFKLLELTSSYSPDVSDYKEGRILSHNPETQQVDIEILSSLPALREPGKFDLVYHNENGAEVVEYAVTQESKITVFWKELIDPRLIIESPSNTSSTEPA
P12544	P12544	5.14434	1.39411913987655E-06	Granzyme A OS=Homo sapiens GN=GZMA PE=1 SV=2	95.802	0.0	gi|317373360|sp|P12544.2|GRAA_HUMAN	RecName: Full=Granzyme A; AltName: Full=CTL tryptase; AltName: Full=Cytotoxic T-lymphocyte proteinase 1; AltName: Full=Fragmentin-1; AltName: Full=Granzyme-1; AltName: Full=Hanukkah factor; Short=H factor; Short=HF; Flags: Precursor [Homo sapiens]	gi|383764125|ref|YP_005443107.1|	133	5e-34	COG5640	Secreted trypsin-like serine protease	O	Posttranslational modification, protein turnover, chaperones	K01352|1|0.0|516|hsa:3001| granzyme A [EC:3.4.21.78]	GO:0019835//cytolysis;GO:0043065//positive regulation of apoptotic process;GO:0006955//immune response;GO:0043392//negative regulation of DNA binding;GO:0032078//negative regulation of endodeoxyribonuclease activity;GO:0051354//negative regulation of oxidoreductase activity	GO:0004252//serine-type endopeptidase activity;GO:0042803//protein homodimerization activity	GO:0001772//immunological synapse;GO:0005576//extracellular region;GO:0005634//nucleus	MRNSYRFLASSLSVVVSLLLIPEDVCEKIIGGNEVTPHSRPYMVLLSLDRKTICAGALIAKDWVLTAAHCNLNKRSQVILGAHSITREEPTKQIMLVKKEFPYPCYDPATREGDLKLLQLMEKAKINKYVTILHLPKKGDDVKPGTMCQVAGWGRTHNSASWSDTLREVNITIIDRKVCNDRNHYNFNPVIGMNMVCAGSLRGGRDSCNGDSGSPLLCEGVFRGVTSFGLENKCGDPRGPGVYILLSKKHLNWIIMTIKGAV
Q99700	Q99700	5.054123	2.52104043302286E-06	Ataxin-2 OS=Homo sapiens GN=ATXN2 PE=1 SV=2	69.178	0.0	gi|171543895|ref|NP_002964.3|	ataxin-2 [Homo sapiens]	-	-	-	-	-	-	-	-	GO:0009653//anatomical structure morphogenesis;GO:0050658//RNA transport;GO:0034063//stress granule assembly;GO:0016070//RNA metabolic process;GO:0006417//regulation of translation;GO:0002091//negative regulation of receptor internalization;GO:0033962//cytoplasmic mRNA processing body assembly;GO:0030182//neuron differentiation	GO:0005154//epidermal growth factor receptor binding;GO:0008022//protein C-terminus binding;GO:0003723//RNA binding	GO:0005802//trans-Golgi network;GO:0005844//polysome;GO:0005794//Golgi apparatus;GO:0005730//nucleolus;GO:0010494//cytoplasmic stress granule;GO:0048471//perinuclear region of cytoplasm	MRSAAAAPRSPAVATESRRFAAARWPGWRSLQRPARRSGRGGGGAAPGPYPSAAPPPPGPGPPPSRQSSPPSASDCFGSNGNGGGAFRPGSRRLLGLGGPPRPFVVLLLPLASPGAPPAAPTRASPLGARASPPRSGVSLARPAPGCPRPACEPVYGPLTMSLKPQQQQQQQQQQQQQQQQQQQQQQQPPPAAANVRKPGGSGLLASPAAAPSPSSSSVSSSSATAPSSVVAATSGGGRPGLGRGRNSNKGLPQSTISFDGIYANMRMVHILTSVVGSKCEVQVKNGGIYEGVFKTYSPKCDLVLDAAHEKSTESSSGPKREEIMESILFKCSDFVVVQFKDMDSSYAKRDAFTDSAISAKVNGEHKEKDLEPWDAGELTANEELEALENDVSNGWDPNDMFRYNEENYGVVSTYDSSLSSYTVPLERDNSEEFLKREARANQLAEEIESSAQYKARVALENDDRSEEEKYTAVQRNSSEREGHSINTRENKYIPPGQRNREVISWGSGRQNSPRMGQPGSGSMPSRSTSHTSDFNPNSGSDQRVVNGGVPWPSPCPSPSSRPPSRYQSGPNSLPPRAATPTRPPSRPPSRPSRPPSHPSAHGSPAPVSTMPKRMSSEGPPRMSPKAQRHPRNHRVSAGRGSISSGLEFVSHNPPSEAATPPVARTSPSGGTWSSVVSGVPRLSPKTHRPRSPRQNSIGNTPSGPVLASPQAGIIPTEAVAMPIPAASPTPASPASNRAVTPSSEAKDSRLQDQRQNSPAGNKENIKPNETSPSFSKAENKGISPVVSEHRKQIDDLKKFKNDFRLQPSSTSESMDQLLNKNREGEKSRDLIKDKIEPSAKDSFIENSSSNCTSGSSKPNSPSISPSILSNTEHKRGPEVTSQGVQTSSPACKQEKDDKEEKKDAAEQVRKSTLNPNAKEFNPRSFSQPKPSTTPTSPRPQAQPSPSMVGHQQPTPVYTQPVCFAPNMMYPVPVSPGVQPLYPIPMTPMPVNQAKTYRAVPNMPQQRQDQHHQSAMMHPASAAGPPIAATPPAYSTQYVAYSPQQFPNQPLVQHVPHYQSQHPHVYSPVIQGNARMMAPPTHAQPGLVSSSATQYGAHEQTHAMYACPKLPYNKETSPSFYFAISTGSLAQQYAHPNATLHPHTPHPQPSATPTGQQQSQHGGSHPAPSPVQHHQHQAAQALHLASPQQQSAIYHAGLAPTPPSMTPASNTQSPQNSFPAAQQTVFTIHPSHVQPAYTNPPHMAHVPQAHVQSGMVPSHPTAHAPMMLMTTQPPGGPQAALAQSALQPIPVSTTAHFPYMTHPSVQAHHQQQL
Q8ND24	Q8ND24	4.883178	7.57505314242817E-06	RING finger protein 214 OS=Homo sapiens GN=RNF214 PE=1 SV=2	82.646	0.0	gi|116235451|ref|NP_997226.2|	RING finger protein 214 isoform 1 [Homo sapiens]	-	-	-	-	-	-	-	K15712|1|2e-08|63.2|sasa:106567687| E3 ubiquitin-protein ligase TTC3 [EC:2.3.2.27]!K10642|4|8e-08|61.6|mdo:100010382| E3 ubiquitin-protein ligase DZIP3 [EC:2.3.2.27]		GO:0008270//zinc ion binding	-	MAASEVAGVVANAPSPPESSSLCASKSDEGLPDGLSTKDSAQKQKNSPLLSVSSQTITKENNRNVHLEHSEQNPGSSAGDTSAAHQVVLGENLIATALCLSGSGSQSDLKDVASTAGEEGDTSLRESLHPVTRSLKAGCHTKQLASRNCSEEKSPQTSILKEGNRDTSLDFRPVVSPANGVEGVRVDQDDDQDSSSLKLSQNIAVQTDFKTADSEVNTDQDIEKNLDKMMTERTLLKERYQEVLDKQRQVENQLQVQLKQLQQRREEEMKNHQEILKAIQDVTIKREETKKKIEKEKKEFLQKEQDLKAEIEKLCEKGRREVWEMELDRLKNQDGEINRNIMEETERAWKAEILSLESRKELLVLKLEEAEKEAELHLTYLKSTPPTLETVRSKQEWETRLNGVRIMKKNVRDQFNSHIQLVRNGAKLSSLPQIPTPTLPPPPSETDFMLQVFQPSPSLAPRMPFSIGQVTMPMVMPSADPRSLSFPILNPALSQPSQPSSPLPGSHGRNSPGLGSLVSPHGPHMPPAASIPPPPGLGGVKASAETPRPQPVDKLEKILEKLLTRFPQCNKAQMTNILQQIKTARTTMAGLTMEELIQLVAARLAEHERVAASTQPLGRIRALFPAPLAQISTPMFLPSAQVSYPGRSSHAPATCKLCLMCQKLVQPSELHPMACTHVLHKECIKFWAQTNTNDTCPFCPTLK
Q9UHL9	Q9UHL9	4.440992	0.000102270655563469	General transcription factor II-I repeat domain-containing protein 1 OS=Homo sapiens GN=GTF2IRD1 PE=1 SV=1	98.540	0.0	gi|7705387|ref|NP_057412.1|	general transcription factor II-I repeat domain-containing protein 1 isoform 1 [Homo sapiens]	-	-	-	-	-	-	-	K03121|1|0.0|1927|hsa:9569| transcription initiation factor TFII-I	GO:0006355//regulation of transcription, DNA-templated;GO:0007275//multicellular organismal development	GO:0003677//DNA binding;GO:0003705//RNA polymerase II distal enhancer sequence-specific DNA binding transcription factor activity	GO:0005730//nucleolus;GO:0005737//cytoplasm	MALLGKRCDVPTNGCGPDRWNSAFTRKDEIITSLVSALDSMCSALSKLNAEVACVAVHDESAFVVGTEKGRMFLNARKELQSDFLRFCRGPPWKDPEAEHPKKVQRGEGGGRSLPRSSLEHGSDVYLLRKMVEEVFDVLYSEALGRASVVPLPYERLLREPGLLAVQGLPEGLAFRRPAEYDPKALMAILEHSHRIRFKLKRPLEDGGRDSKALVELNGVSLIPKGSRDCGLHGQAPKVPPQDLPPTATSSSMASFLYSTALPNHAIRELKQEAPSCPLAPSDLGLSRPMPEPKATGAQDFSDCCGQKPTGPGGPLIQNVHASKRILFSIVHDKSEKWDAFIKETEDINTLRECVQILFNSRYAEALGLDHMVPVPYRKIACDPEAVEIVGIPDKIPFKRPCTYGVPKLKRILEERHSIHFIIKRMFDERIFTGNKFTKDTTKLEPASPPEDTSAEVSRATVLDLAGNARSDKGSMSEDCGPGTSGELGGLRPIKIEPEDLDIIQVTVPDPSPTSEEMTDSMPGHLPSEDSGYGMEMLTDKGLSEDARPEERPVEDSHGDVIRPLRKQVELLFNTRYAKAIGISEPVKVPYSKFLMHPEELFVVGLPEGISLRRPNCFGIAKLRKILEASNSIQFVIKRPELLTEGVKEPIMDSQGTASSLGFSPPALPPERDSGDPLVDESLKRQGFQENYDARLSRIDIANTLREQVQDLFNKKYGEALGIKYPVQVPYKRIKSNPGSVIIEGLPPGIPFRKPCTFGSQNLERILAVADKIKFTVTRPFQGLIPKPDEDDANRLGEKVILREQVKELFNEKYGEALGLNRPVLVPYKLIRDSPDAVEVTGLPDDIPFRNPNTYDIHRLEKILKAREHVRMVIINQLQPFAEICNDAKVPAKDSSIPKRKRKRVSEGNSVSSSSSSSSSSSSNPDSVASANQISLVQWPMYMVDYAGLNVQLPGPLNY
Q9Y2J8	Q9Y2J8	5.837899	1.26270565595101E-08	Protein-arginine deiminase type-2 OS=Homo sapiens GN=PADI2 PE=1 SV=2	100.000	0.0	gi|122939159|ref|NP_031391.2|	protein-arginine deiminase type-2 [Homo sapiens]	gi|428315965|ref|YP_007113847.1|	188	1e-48	COG1193	dsDNA-specific endonuclease/ATPase MutS2	L	Replication, recombination and repair	K01481|1|0.0|1377|pps:100989222| protein-arginine deiminase [EC:3.5.3.15]	GO:0018101//protein citrullination	GO:0004668//protein-arginine deiminase activity;GO:0005509//calcium ion binding	GO:0005737//cytoplasm	MLRERTVRLQYGSRVEAVYVLGTYLWTDVYSAAPAGAQTFSLKHSEHVWVEVVRDGEAEEVATNGKQRWLLSPSTTLRVTMSQASTEASSDKVTVNYYDEEGSIPIDQAGLFLTAIEISLDVDADRDGVVEKNNPKKASWTWGPEGQGAILLVNCDRETPWLPKEDCRDEKVYSKEDLKDMSQMILRTKGPDRLPAGYEIVLYISMSDSDKVGVFYVENPFFGQRYIHILGRRKLYHVVKYTGGSAELLFFVEGLCFPDEGFSGLVSIHVSLLEYMAQDIPLTPIFTDTVIFRIAPWIMTPNILPPVSVFVCCMKDNYLFLKEVKNLVEKTNCELKVCFQYLNRGDRWIQDEIEFGYIEAPHKGFPVVLDSPRDGNLKDFPVKELLGPDFGYVTREPLFESVTSLDSFGNLEVSPPVTVNGKTYPLGRILIGSSFPLSGGRRMTKVVRDFLKAQQVQAPVELYSDWLTVGHVDEFMSFVPIPGTKKFLLLMASTSACYKLFREKQKDGHGEAIMFKGLGGMSSKRITINKILSNESLVQENLYFQRCLDWNRDILKKELGLTEQDIIDLPALFKMDEDHRARAFFPNMVNMIVLDKDLGIPKPFGPQVEEECCLEMHVRGLLEPLGLECTFIDDISAYHKFLGEVHCGTNVRRKPFTFKWWHMVP
Q01831	Q01831	4.986936	3.91557788449662E-06	DNA repair protein complementing XP-C cells OS=Homo sapiens GN=XPC PE=1 SV=4	81.489	0.0	gi|224809295|ref|NP_004619.3|	DNA repair protein complementing XP-C cells [Homo sapiens]	-	-	-	-	-	-	-	K10838|1|0.0|1537|hsa:7508| xeroderma pigmentosum group C-complementing protein	GO:0000718//nucleotide-excision repair, DNA damage removal;GO:0010224//response to UV-B;GO:0031573//intra-S DNA damage checkpoint;GO:0042493//response to drug;GO:0000715//nucleotide-excision repair, DNA damage recognition	GO:0003684//damaged DNA binding;GO:0000405//bubble DNA binding;GO:0000404//heteroduplex DNA loop binding;GO:0005515//protein binding;GO:0003697//single-stranded DNA binding	GO:0005654//nucleoplasm;GO:0005737//cytoplasm;GO:0071942//XPC complex	MARKRAAGGEPRGRELRSQKSKAKSKARREEEEEDAFEDEKPPKKSLLSKVSQGKRKRGCSHPGGSADGPAKKKVAKVTVKSENLKVIKDEALSDGDDLRDFPSDLKKAHHLKRGATMNEDSNEEEEESENDWEEVEELSEPVLGDVRESTAFSRSLLPVKPVEIEIETPEQAKTRERSEKIKLEFETYLRRAMKRFNKGVHEDTHKVHLLCLLANGFYRNNICSQPDLHAIGLSIIPARFTRVLPRDVDTYYLSNLVKWFIGTFTVNAELSASEQDNLQTTLERRFAIYSARDDEELVHIFLLILRALQLLTRLVLSLQPIPLKSATAKGKKPSKERLTADPGGSSETSSQVLENHTKPKTSKGTKQEETFAKGTCRPSAKGKRNKGGRKKRSKPSSSEEDEGPGDKQEKATQRRPHGRERRVASRVSYKEESGSDEAGSGSDFELSSGEASDPSDEDSEPGPPKQRKAPAPQRTKAGSKSASRTHRGSHRKDPSLPAASSSSSSSKRGKKMCSDGEKAEKRSIAGIDQWLEVFCEQEEKWVCVDCVHGVVGQPLTCYKYATKPMTYVVGIDSDGWVRDVTQRYDPVWMTVTRKCRVDAEWWAETLRPYQSPFMDREKKEDLEFQAKHMDQPLPTAIGLYKNHPLYALKRHLLKYEAIYPETAAILGYCRGEAVYSRDCVHTLHSRDTWLKKARVVRLGEVPYKMVKGFSNRARKARLAEPQLREENDLGLFGYWQTEEYQPPVAVDGKVPRNEFGNVYLFLPSMMPIGCVQLNLPNLHRVARKLDIDCVQAITGFDFHGGYSHPVTDGYIVCEEFKDVLLTAWENEQAVIERKEKEKKEKRALGNWKLLAKGLLIRERLKRRYGPKSEAAAPHTDAGGGLSSDEEEGTSSQAEAARILAASWPQNREDEEKQKLKGGPKKTKREKKAAASHLFPFEQL
P31151	P31151;Q86SG5	5.058844	2.44429253301117E-06	Protein S100-A7 OS=Homo sapiens GN=S100A7 PE=1 SV=4	90.099	2e-61	gi|115298657|ref|NP_002954.2|	protein S100-A7 [Homo sapiens]	-	-	-	-	-	-	-	K21126|1|3e-62|188|hsa:6278| protein S100-A7	GO:0001525//angiogenesis;GO:0032496//response to lipopolysaccharide;GO:0051238//sequestering of metal ion;GO:0070374//positive regulation of ERK1 and ERK2 cascade;GO:0050829//defense response to Gram-negative bacterium;GO:0000302//response to reactive oxygen species;GO:0010820//positive regulation of T cell chemotaxis;GO:0090026//positive regulation of monocyte chemotaxis;GO:0030216//keratinocyte differentiation;GO:0045087//innate immune response;GO:0071624//positive regulation of granulocyte chemotaxis	GO:0008270//zinc ion binding;GO:0050786//RAGE receptor binding;GO:0005509//calcium ion binding	GO:0005925//focal adhesion;GO:0005576//extracellular region;GO:0005829//cytosol;GO:0005783//endoplasmic reticulum;GO:0005634//nucleus	MSNTQAERSIIGMIDMFHKYTRRDDKIEKPSLLTMMKENFPNFLSACDKKGTNYLADVFEKKDKNEDKKIDFSEFLSLLGDIATDYHKQSHGAAPCSGGSQ
Q9NWW6	Q9NWW6	4.791174	1.34200272675034E-05	Nicotinamide riboside kinase 1 OS=Homo sapiens GN=NMRK1 PE=1 SV=1	100.000	5e-149	gi|8923530|ref|NP_060351.1|	nicotinamide riboside kinase 1 isoform 1 [Homo sapiens]	gi|110636541|ref|YP_676748.1|	70.1	3e-13	COG0572	Uridine kinase	F	Nucleotide transport and metabolism	K10524|1|8e-150|417|hsa:54981| nicotinamide/nicotinate riboside kinase [EC:2.7.1.22 2.7.1.173]	GO:0009435//NAD biosynthetic process	GO:0046872//metal ion binding;GO:0050262//ribosylnicotinamide kinase activity;GO:0005524//ATP binding	-	MKTFIIGISGVTNSGKTTLAKNLQKHLPNCSVISQDDFFKPESEIETDKNGFLQYDVLEALNMEKMMSAISCWMESARHSVVSTDQESAEEIPILIIEGFLLFNYKPLDTIWNRSYFLTIPYEECKRRRSTRVYQPPDSPGYFDGHVWPMYLKYRQEMQDITWEVVYLDGTKSEEDLFLQVYEDLIQELAKQKCLQVTA
Q9BT17	Q9BT17	5.063933	2.36427406625542E-06	Mitochondrial ribosome-associated GTPase 1 OS=Homo sapiens GN=MTG1 PE=1 SV=2	100.000	0.0	gi|93277113|ref|NP_612393.2|	mitochondrial ribosome-associated GTPase 1 [Homo sapiens]	gi|325290407|ref|YP_004266588.1|	160	2e-45	COG1161	Ribosome biogenesis GTPase A	J	Translation, ribosomal structure and biogenesis	K19828|1|0.0|689|hsa:92170| mitochondrial GTPase 1	GO:0006184//GTP catabolic process;GO:0042254//ribosome biogenesis	GO:0003924//GTPase activity;GO:0005525//GTP binding	GO:0005739//mitochondrion;GO:0005730//nucleolus	MRLTPRALCSAAQAAWRENFPLCGRDVARWFPGHMAKGLKKMQSSLKLVDCIIEVHDARIPLSGRNPLFQETLGLKPHLLVLNKMDLADLTEQQKIMQHLEGEGLKNVIFTNCVKDENVKQIIPMVTELIGRSHRYHRKENLEYCIMVIGVPNVGKSSLINSLRRQHLRKGKATRVGGEPGITRAVMSKIQVSERPLMFLLDTPGVLAPRIESVETGLKLALCGTVLDHLVGEETMADYLLYTLNKHQRFGYVQHYGLGSACDNVERVLKSVAVKLGKTQKVKVLTGTGNVNIIQPNYPAAARDFLQTFRRGLLGSVMLDLDVLRGHPPAETLP
P01732	P01732	4.906798	6.52295258733114E-06	T-cell surface glycoprotein CD8 alpha chain OS=Homo sapiens GN=CD8A PE=1 SV=1	85.648	1e-128	gi|22902134|ref|NP_001759.3|	T-cell surface glycoprotein CD8 alpha chain isoform 1 precursor [Homo sapiens]	-	-	-	-	-	-	-	K06458|1|2e-129|369|hsa:925| T-cell surface glycoprotein CD8 alpha chain	GO:0045065//cytotoxic T cell differentiation;GO:0050776//regulation of immune response;GO:0007169//transmembrane receptor protein tyrosine kinase signaling pathway;GO:0050850//positive regulation of calcium-mediated signaling;GO:0002456//T cell mediated immunity;GO:0019882//antigen processing and presentation;GO:0051607//defense response to virus	GO:0042288//MHC class I protein binding;GO:0019901//protein kinase binding;GO:0042803//protein homodimerization activity;GO:0015026//coreceptor activity	GO:0009897//external side of plasma membrane;GO:0042101//T cell receptor complex;GO:0005576//extracellular region;GO:0005887//integral component of plasma membrane	MALPVTALLLPLALLLHAARPSQFRVSPLDRTWNLGETVELKCQVLLSNPTSGCSWLFQPRGAAASPTFLLYLSQNKPKAAEGLDTQRFSGKRLGDTFVLTLSDFRRENEGYYFCSALSNSIMYFSHFVPVFLPAKPTTTPAPRPPTPAPTIASQPLSLRPEACRPAAGGAVHTRGLDFACDIYIWAPLAGTCGVLLLSLVITLYCNHRNRRRVCKCPRPVVKSGDKPSLSARYV
Q4V328	Q4V328	5.484564	1.37348583299283E-07	GRIP1-associated protein 1 OS=Homo sapiens GN=GRIPAP1 PE=1 SV=1	78.716	0.0	gi|397471407|ref|XP_003807287.1|	PREDICTED: GRIP1-associated protein 1 isoform X1 [Pan paniscus]	-	-	-	-	-	-	-	K09105|1|9e-14|79.3|cfr:102508358| transcription factor E3!K10448|2|8e-11|71.6|hro:HELRODRAFT_194422| kelch-like protein 10!K02433|3|1e-07|60.8|crg:105322865| aspartyl-tRNA(Asn)/glutamyl-tRNA(Gln) amidotransferase subunit A [EC:6.3.5.6 6.3.5.7]	-	-	-	MAQALSEEEFQRMQAQLLELRTNNYQLSDELRKNGVELTSLRQKVAYLDKEFSKAQKALSKSKKAQEVEVLLSENEMLQAKLHSQEEDFRLQNSTLMAEFSKLCSQMEQLEQENQQLKEGAAGAGVAQAGPLVDGELLRLQAENTALQKNVAALQERYGKEAGKFSAVSEGQGDPPGGPAPTVLAPMPLAEVELKWEMEKEEKRLLWEQLQGLESSKQAETSRLQEELAKLSEKLKKKQESFCRLQTEKETLFNDSRNKIEELQQRKEADHKAQLARTQKLQQELEAANQSLAELRDQRQGERLEHAAALRALQDQVSIQSADAQEQVEGLLAENNALRTSLAALEQIQTAKTQELNMLREQTTGLAAELQQQQAEYEDLMGQKDDLNSQLQESLRANSRLLEQLQEIGQEKEQLTQELQEARKSAEKRKAMLDELAMETLQEKSQHKEELGAVRLRHEKEVLGVRARYERELRELHEDKKRQEEELRGQIREEKARTRELETLQQTVEELQAQVHSMDGAKGWFERRLKEAEESLQQQQQEQEEALKQCREQHAAELKGKEEELQDVRDQLEQAQEERDCHLKTISSLKQEVKDTVDGQRILEKKGSAALKDLKRQLHLERKRADKLQERLQDILTNSKSRSGLEELVLSEMNSPSRTQTGDSSSISSFSYREILREKESSAVPARSLSSSPQAQPPRPAELSDEEVAELFQRLAETQQEKWMLEEKVKHLEVSSASMAEDLCRKSAIIETYVMDSRIDVSVAAGHTDRSGLGSVLRDLVKPGDENLREMNKKLQNMLEEQLTKNMHLHKDMEVLSQEIVRLSKECVGPPDPDLEPGETS
P27707	P27707	5.058325	2.45226310455957E-06	Deoxycytidine kinase OS=Homo sapiens GN=DCK PE=1 SV=1	100.000	0.0	gi|4503269|ref|NP_000779.1|	deoxycytidine kinase [Homo sapiens]	gi|332667971|ref|YP_004450759.1|	89.4	9e-20	COG1428	Deoxyadenosine/deoxycytidine kinase	F	Nucleotide transport and metabolism	K00893|1|0.0|545|hsa:1633| deoxycitidine kinase [EC:2.7.1.74]	GO:0006144//purine nucleobase metabolic process;GO:0046092//deoxycytidine metabolic process;GO:0006220//pyrimidine nucleotide metabolic process;GO:0009165//nucleotide biosynthetic process;GO:0006206//pyrimidine nucleobase metabolic process;GO:0016310//phosphorylation;GO:0043097//pyrimidine nucleoside salvage;GO:0043101//purine-containing compound salvage;GO:0017144//drug metabolic process	GO:0008144//drug binding;GO:0016773//phosphotransferase activity, alcohol group as acceptor;GO:0004137//deoxycytidine kinase activity;GO:0005524//ATP binding;GO:0000287//magnesium ion binding;GO:0032548//pyrimidine deoxyribonucleoside binding;GO:0042803//protein homodimerization activity	GO:0005829//cytosol;GO:0005634//nucleus	MATPPKRSCPSFSASSEGTRIKKISIEGNIAAGKSTFVNILKQLCEDWEVVPEPVARWCNVQSTQDEFEELTMSQKNGGNVLQMMYEKPERWSFTFQTYACLSRIRAQLASLNGKLKDAEKPVLFFERSVYSDRYIFASNLYESECMNETEWTIYQDWHDWMNNQFGQSLELDGIIYLQATPETCLHRIYLRGRNEEQGIPLEYLEKLHYKHESWLLHRTLKTNFDYLQEVPILTLDVNEDFKDKYESLVEKVKEFLSTL
Q92626	Q92626	6.300318	2.31634663524421E-10	Peroxidasin homolog OS=Homo sapiens GN=PXDN PE=1 SV=2	97.498	0.0	gi|109150416|ref|NP_036425.1|	peroxidasin homolog precursor [Homo sapiens]	gi|325110359|ref|YP_004271427.1|	293	3e-82	COG2931	Ca2+-binding protein, RTX toxin-related	Q	Secondary metabolites biosynthesis, transport and catabolism	K19511|1|0.0|2992|hsa:7837| peroxidase [EC:1.11.1.7]	GO:0042744//hydrogen peroxide catabolic process;GO:0055114//oxidation-reduction process;GO:0006955//immune response;GO:0001960//negative regulation of cytokine-mediated signaling pathway;GO:0030198//extracellular matrix organization	GO:0046872//metal ion binding;GO:0004601//peroxidase activity;GO:0005152//interleukin-1 receptor antagonist activity;GO:0020037//heme binding;GO:0005201//extracellular matrix structural constituent	GO:0005615//extracellular space;GO:0005578//proteinaceous extracellular matrix;GO:0005783//endoplasmic reticulum	MAKRSRGPGRRCLLALVLFCAWGTLAVVAQKPGAGCPSRCLCFRTTVRCMHLLLEAVPAVAPQTSILDLRFNRIREIQPGAFRRLRNLNTLLLNNNQIKRIPSGAFEDLENLKYLYLYKNEIQSIDRQAFKGLASLEQLYLHFNQIETLDPDSFQHLPKLERLFLHNNRITHLVPGTFNHLESMKRLRLDSNTLHCDCEILWLADLLKTYAESGNAQAAAICEYPRRIQGRSVATITPEELNCERPRITSEPQDADVTSGNTVYFTCRAEGNPKPEIIWLRNNNELSMKTDSRLNLLDDGTLMIQNTQETDQGIYQCMAKNVAGEVKTQEVTLRYFGSPARPTFVIQPQNTEVLVGESVTLECSATGHPPPRISWTRGDRTPLPVDPRVNITPSGGLYIQNVVQGDSGEYACSATNNIDSVHATAFIIVQALPQFTVTPQDRVVIEGQTVDFQCEAKGNPPPVIAWTKGGSQLSVDRRHLVLSSGTLRISGVALHDQGQYECQAVNIIGSQKVVAHLTVQPRVTPVFASIPSDTTVEVGANVQLPCSSQGEPEPAITWNKDGVQVTESGKFHISPEGFLTINDVGPADAGRYECVARNTIGSASVSMVLSVNVPDVSRNGDPFVATSIVEAIATVDRAINSTRTHLFDSRPRSPNDLLALFRYPRDPYTVEQARAGEIFERTLQLIQEHVQHGLMVDLNGTSYHYNDLVSPQYLNLIANLSGCTAHRRVNNCSDMCFHQKYRTHDGTCNNLQHPMWGASLTAFERLLKSVYENGFNTPRGINPHRLYNGHALPMPRLVSTTLIGTETVTPDEQFTHMLMQWGQFLDHDLDSTVVALSQARFSDGQHCSNVCSNDPPCFSVMIPPNDSRARSGARCMFFVRSSPVCGSGMTSLLMNSVYPREQINQLTSYIDASNVYGSTEHEARSIRDLASHRGLLRQGIVQRSGKPLLPFATGPPTECMRDENESPIPCFLAGDHRANEQLGLTSMHTLWFREHNRIATELLKLNPHWDGDTIYYETRKIVGAEIQHITYQHWLPKILGEVGMRTLGEYHGYDPGINAGIFNAFATAAFRFGHTLVNPLLYRLDENFQPIAQDHLPLHKAFFSPFRIVNEGGIDPLLRGLFGVAGKMRVPSQLLNTELTERLFSMAHTVALDLAAINIQRGRDHGIPPYHDYRVYCNLSAAHTFEDLKNEIKNPEIREKLKRLYGSTLNIDLFPALVVEDLVPGSRLGPTLMCLLSTQFKRLRDGDRLWYENPGVFSPAQLTQIKQTSLARILCDNADNITRVQSDVFRVAEFPHGYGSCDEIPRVDLRVWQDCCEDCRTRGQFNAFSYHFRGRRSLEFSYQEDKPTKKTRPRKIPSVGRQGEHLSNSTSAFSTRSDASGTNDFREFVLEMQKTITDLRTQIKKLESRLSTTECVDAGGESHANNTKWKKDACTICECKDGQVTCFVEACPPATCAVPVNIPGACCPVCLQKRAEEKP
O75116	O75116	5.644062	4.71354588030235E-08	Rho-associated protein kinase 2 OS=Homo sapiens GN=ROCK2 PE=1 SV=4	89.769	0.0	gi|41872583|ref|NP_004841.2|	rho-associated protein kinase 2 [Homo sapiens]	gi|430745933|ref|YP_007205062.1|	130	9e-29	COG0515	Serine/threonine protein kinase	T	Signal transduction mechanisms	K17388|1|0.0|2540|hsa:9475| Rho-associated protein kinase 2 [EC:2.7.11.1]	GO:0007411//axon guidance;GO:0016525//negative regulation of angiogenesis;GO:0045616//regulation of keratinocyte differentiation;GO:0051893//regulation of focal adhesion assembly;GO:0006468//protein phosphorylation;GO:0001843//neural tube closure;GO:2000145//regulation of cell motility;GO:0006939//smooth muscle contraction;GO:0051492//regulation of stress fiber assembly;GO:0010825//positive regulation of centrosome duplication;GO:0035556//intracellular signal transduction;GO:0000910//cytokinesis;GO:2000114//regulation of establishment of cell polarity	GO:0005198//structural molecule activity;GO:0005515//protein binding;GO:0005543//phospholipid binding;GO:0046872//metal ion binding;GO:0004674//protein serine/threonine kinase activity;GO:0005524//ATP binding	GO:0031616//spindle pole centrosome;GO:0005829//cytosol;GO:0005886//plasma membrane;GO:0005634//nucleus	MSRPPPTGKMPGAPETAPGDGAGASRQRKLEALIRDPRSPINVESLLDGLNSLVLDLDFPALRKNKNIDNFLNRYEKIVKKIRGLQMKAEDYDVVKVIGRGAFGEVQLVRHKASQKVYAMKLLSKFEMIKRSDSAFFWEERDIMAFANSPWVVQLFYAFQDDRYLYMVMEYMPGGDLVNLMSNYDVPEKWAKFYTAEVVLALDAIHSMGLIHRDVKPDNMLLDKHGHLKLADFGTCMKMDETGMVHCDTAVGTPDYISPEVLKSQGGDGFYGRECDWWSVGVFLYEMLVGDTPFYADSLVGTYSKIMDHKNSLCFPEDAEISKHAKNLICAFLTDREVRLGRNGVEEIRQHPFFKNDQWHWDNIRETAAPVVPELSSDIDSSNFDDIEDDKGDVETFPIPKAFVGNQLPFIGFTYYRENLLLSDSPSCRETDSIQSRKNEESQEIQKKLYTLEEHLSNEMQAKEELEQKCKSVNTRLEKTAKELEEEITLRKSVESALRQLEREKALLQHKNAEYQRKADHEADKKRNLENDVNSLKDQLEDLKKRNQNSQISTEKVNQLQRQLDETNALLRTESDTAARLRKTQAESSKQIQQLESNNRDLQDKNCLLETAKLKLEKEFINLQSALESERRDRTHGSEIINDLQGRICGLEEDLKNGKILLAKVELEKRQLQERFTDLEKEKSNMEIDMTYQLKVIQQSLEQEEAEHKATKARLADKNKIYESIEEAKSEAMKEMEKKLLEERTLKQKVENLLLEAEKRCSLLDCDLKQSQQKINELLKQKDVLNEDVRNLTLKIEQETQKRCLTQNDLKMQTQQVNTLKMSEKQLKQENNHLMEMKMNLEKQNAELRKERQDADGQMKELQDQLEAEQYFSTLYKTQVRELKEECEEKTKLGKELQQKKQELQDERDSLAAQLEITLTKADSEQLARSIAEEQYSDLEKEKIMKELEIKEMMARHKQELTEKDATIASLEETNRTLTSDVANLANEKEELNNKLKDVQEQLSRLKDEEISAAAIKAQFEKQLLTERTLKTQAVNKLAEIMNRKEPVKRGNDTDVRRKEKENRKLHMELKSEREKLTQQMIKYQKELNEMQAQIAEESQIRIELQMTLDSKDSDIEQLRSQLQALHIGLDSSSIGSGPGDAEADDGFPESRLEGWLSLPVRNNTKKFGWVKKYVIVSSKKILFYDSEQDKEQSNPYMVLDIDKLFHVRPVTQTDVYRADAKEIPRIFQILYANEGESKKEQEFPVEPVGEKSNYICHKGHEFIPTLYHFPTNCEACMKPLWHMFKPPPALECRRCHIKCHKDHMDKKEEIIAPCKVYYDISTAKNLLLLANSTEEQQKWVSRLVKKIPKKPPAPDPFARSSPRTSMKIQQNQSIRRPSRQLAPNKPS
O43175	O43175	6.780649	3.0685536708732E-12	D-3-phosphoglycerate dehydrogenase OS=Homo sapiens GN=PHGDH PE=1 SV=4	95.310	0.0	gi|23308577|ref|NP_006614.2|	D-3-phosphoglycerate dehydrogenase [Homo sapiens]	gi|193213940|ref|YP_001995139.1|	378	4e-124	COG0111	Phosphoglycerate dehydrogenase or related dehydrogenase	HR	Coenzyme transport and metabolism;General function prediction only	K00058|1|0.0|1027|hsa:26227| D-3-phosphoglycerate dehydrogenase [EC:1.1.1.95]	GO:0034641//cellular nitrogen compound metabolic process;GO:0007420//brain development;GO:0006564//L-serine biosynthetic process;GO:0055114//oxidation-reduction process	GO:0051287//NAD binding;GO:0004617//phosphoglycerate dehydrogenase activity;GO:0009055//electron carrier activity	GO:0005829//cytosol	MAFANLRKVLISDSLDPCCRKILQDGGLQVVEKQNLSKEELIAELQDCEGLIVRSATKVTADVINAAEKLQVVGRAGTGVDNVDLEAATRKGILVMNTPNGNSLSAAELTCGMIMCLARQIPQATASMKDGKWERKKFMGTELNGKTLGILGLGRIGREVATRMQSFGMKTIGYDPIISPEVSASFGVQQLPLEEIWPLCDFITVHTPLLPSTTGLLNDNTFAQCKKGVRVVNCARGGIVDEGALLRALQSGQCAGAALDVFTEEPPRDRALVDHENVISCPHLGASTKEAQSRCGEEIAVQFVDMVKGKSLTGVVNAQALTSAFSPHTKPWIGLAEALGTLMRAWAGSPKGTIQVITQGTSLKNAGNCLSPAVIVGLLKEASKQADVNLVNAKLLVKEAGLNVTTSHSPAAPGEQGFGECLLAVALAGAPYQAVGLVQGTTPVLQGLNGAVFRPEVPLRRDLPLLLFRTQTSDPAMLPTMIGLLAEAGVRLLSYQTSLVSDGETWHVMGISSLLPSLEAWKQHVTEAFQFHF
Q96PV6	Q96PV6	4.846412	9.54327939389822E-06	Leukocyte receptor cluster member 8 OS=Homo sapiens GN=LENG8 PE=1 SV=2	74.454	0.0	gi|15620923|dbj|BAB67825.1|	KIAA1932 protein [Homo sapiens]	-	-	-	-	-	-	-	K16734|1|3e-07|58.5|cmk:103182040| SAC3 domain-containing protein 1		GO:0005515//protein binding	-	MAANVGDQRSTDWSSQYSMVAGAGRENGMETPMHENPEWEKARQALASISKSGAAGGSAKSSSNGPVASAQYVSQAEASALQQQQYYQWYQQYNYAYPYSYYYPMPPVPGMDESMSYQAPPQQLPSAQPPQPSNPPHGAHTLNSGPQPGTAPATQHSQAGPATGQAYGPHTYTEPAKPKKGQQLWNRMKPAPGTGGLKFNIQKRPFAVTTQSFGSNAEGQHSGFGPQPNPEKVQNHSGSSARGNLSGKPDDWPQDMKEYVERCFTACESEEDKDRTEKLLKEVLQARLQDGSAYTIDWSREPLPGLTREPVAESPKKKRWEAASSLHPPRGAGSATRGGGAPSQRGTPGAGGAGRARGNSFTKFGNRNVFMKDNSSSSSTDSRSRSSSRSPTRHFRRSDSHSDSDSSYSGNECHPVGRRNPPPKGRGGRGAHMDRGRGRAQRGKRHDLAPTKRSRKKMAALECEDPERELKKQKRAARFQHGHSRRLRLEPLVLQMSSLESSGADPDWQELQIVGTCPDITKHYLRLTCAPDPSTVRPVAVLKKSLCMVKCHWKEKQDYAFACEQMKSIRQDLTVQGIRTEFTVEVYETHARIALEKGDHEEFNQCQTQLKSLYAENLPGNVGEFTAYRILYYIFTKNSGDITTELAYLTRELKADPCVAHALALRTAWALGNYHRFFRLYCHAPCMSGYLVDKFADRERKVALKAMIKTYVVPSSLLPLLFPSFRLVSSCIKLSPCPLLPLPPVFLLIFFSPFPPSLSAFFPWFSTGKTVPLPPSSAM
P36871	P36871	6.704806	5.87297833499516E-12	Phosphoglucomutase-1 OS=Homo sapiens GN=PGM1 PE=1 SV=3	93.772	0.0	gi|60551975|gb|AAH90856.1|	PGM1 protein, partial [Homo sapiens]	gi|427737591|ref|YP_007057135.1|	655	0.0	COG0033	Phosphoglucomutase	G	Carbohydrate transport and metabolism	K01835|1|0.0|1077|hsa:5236| phosphoglucomutase [EC:5.4.2.2]	GO:0005980//glycogen catabolic process;GO:0019388//galactose catabolic process;GO:0005992//trehalose biosynthetic process;GO:0006006//glucose metabolic process;GO:0044281//small molecule metabolic process;GO:0005978//glycogen biosynthetic process	GO:0000287//magnesium ion binding;GO:0004614//phosphoglucomutase activity	GO:0005829//cytosol;GO:0015629//actin cytoskeleton	MVKIVTVKTQAYQDQKPGTSGLRKRVKVFQSSANYAENFIQSIISTVEPAQRQEATLVVGGDGRFYMKEAIQLIARIAAANGIGRLVIGQNGILSTPAVSCIIRKIKAIGGIILTASHNPGGPNGDFGIKFNISNGGPAPEAITDKIFQISKTIEEYAVCPDLKVDLGVLGKQQFDLENKFKPFTVEIVDSVEAYATMLRSIFDFSALKELLSGPNRLKIRIDAMHGVVGPYVKKILCEELGAPANSAVNCVPLEDFGGHHPDPNLTYAADLVETMKSGEHDFGAAFDGDGDRNMILGKHGFFVNPSDSVAVIAANIFSIPYFQQTGVRGFARSMPTSGALDRVASATKIALYETPTGWKFFGNLMDASKLSLCGEESFGTGSDHIREKDGLWAVLAWLSILATRKQSVEDILKDHWQKYGRNFFTRYDYEEVEAEGANKMMKDLEALMFDRSFVGKQFSANDKVYTVEKADNFEYSDPVDGSISRNQGLRLIFTDGSRIVFRLSGTGSAGATIRLYIDSYEKDVAKINQDPQVMLAPLISIALKVSQLQERTGRTAPTVIT
O75569	O75569	5.950408	5.27708497590647E-09	Interferon-inducible double-stranded RNA-dependent protein kinase activator A OS=Homo sapiens GN=PRKRA PE=1 SV=1	100.000	0.0	gi|4505581|ref|NP_003681.1|	interferon-inducible double-stranded RNA-dependent protein kinase activator A isoform 1 [Homo sapiens]	-	-	-	-	-	-	-	K18420|1|0.0|525|mdo:100026897| RISC-loading complex subunit TARBP2	GO:0009615//response to virus;GO:0048705//skeletal system morphogenesis;GO:0006468//protein phosphorylation;GO:0042474//middle ear morphogenesis;GO:0042473//outer ear morphogenesis;GO:0006955//immune response;GO:0008285//negative regulation of cell proliferation;GO:0030422//production of siRNA involved in RNA interference;GO:0043085//positive regulation of catalytic activity;GO:0006950//response to stress	GO:0008047//enzyme activator activity;GO:0003725//double-stranded RNA binding;GO:0016301//kinase activity;GO:0042803//protein homodimerization activity;GO:0030170//pyridoxal phosphate binding	GO:0048471//perinuclear region of cytoplasm	MSQSRHRAEAPPLEREDSGTFSLGKMITAKPGKTPIQVLHEYGMKTKNIPVYECERSDVQIHVPTFTFRVTVGDITCTGEGTSKKLAKHRAAEAAINILKANASICFAVPDPLMPDPSKQPKNQLNPIGSLQELAIHHGWRLPEYTLSQEGGPAHKREYTTICRLESFMETGKGASKKQAKRNAAEKFLAKFSNISPENHISLTNVVGHSLGCTWHSLRNSPGEKINLLKRSLLSIPNTDYIQLLSEIAKEQGFNITYLDIDELSANGQYQCLAELSTSPITVCHGSGISCGNAQSDAAHNALQYLKIIAERK
Q7Z6M4	Q7Z6M4	5.09821	1.88819529920335E-06	Transcription termination factor 4, mitochondrial OS=Homo sapiens GN=MTERF4 PE=1 SV=3	94.690	0.0	gi|42740903|ref|NP_872307.2|	transcription termination factor 4, mitochondrial [Homo sapiens]	-	-	-	-	-	-	-	K15032|1|0.0|653|hsa:130916| mTERF domain-containing protein, mitochondrial	GO:0043010//camera-type eye development;GO:0007507//heart development;GO:0006626//protein targeting to mitochondrion;GO:0006390//transcription from mitochondrial promoter;GO:0042255//ribosome assembly	GO:0019843//rRNA binding	GO:0005762//mitochondrial large ribosomal subunit	MAAFGRQVLDWHRLIPLTWACMARQTPHLGEQRRTTASLLRKLTTASNGGVIEELSCVRSNNYVQEPECRRNLVQCLLEKQGTPVVQGSLELERVMSSLLDMGFSNAHINELLSVRRGASLQQLLDIISEFILLGLNPEPVCVVLKKSPQLLKLPIMQMRKRSSYLQKLGLGEGKLKRVLYCCPEIFTMRQQDINDTVRLLKEKCLFTVQQVTKILHSCPSVLREDLGQLEYKFQYAYFRMGIKHPDIVKSEYLQYSLTKIKQRHIYLERLGRYQTPDKKGQTQIPNPLLKDILRVSEAEFLARTACTSVEEFQVFKKLLAREEEESESSTSDDKRASLDEDEDDDDEEDNDEDDNDEDDDDEDDDEAEDNDEDEDDDEEE
Q08209	Q08209	5.227504	7.90807330606462E-07	Serine/threonine-protein phosphatase 2B catalytic subunit alpha isoform OS=Homo sapiens GN=PPP3CA PE=1 SV=1	100.000	0.0	gi|6715568|ref|NP_000935.1|	serine/threonine-protein phosphatase 2B catalytic subunit alpha isoform isoform 1 [Homo sapiens]	gi|294495847|ref|YP_003542340.1|	119	8e-29	COG0639	Diadenosine tetraphosphatase ApaH/serine/threonine protein phosphatase, PP2A family	T	Signal transduction mechanisms	K04348|1|0.0|1054|ptr:461403| serine/threonine-protein phosphatase 2B catalytic subunit [EC:3.1.3.16]	GO:0050804//regulation of synaptic transmission;GO:0000082//G1/S transition of mitotic cell cycle;GO:0006470//protein dephosphorylation;GO:0046676//negative regulation of insulin secretion;GO:0045955//negative regulation of calcium ion-dependent exocytosis;GO:0060079//regulation of excitatory postsynaptic membrane potential;GO:0001975//response to amphetamine;GO:0051592//response to calcium ion;GO:0045944//positive regulation of transcription from RNA polymerase II promoter;GO:0048741//skeletal muscle fiber development;GO:0006606//protein import into nucleus;GO:0071333//cellular response to glucose stimulus;GO:0014883//transition between fast and slow fiber;GO:0035690//cellular response to drug;GO:0033173//calcineurin-NFAT signaling cascade;GO:0006950//response to stress;GO:0042110//T cell activation;GO:0006816//calcium ion transport	GO:0008144//drug binding;GO:0046982//protein heterodimerization activity;GO:0005516//calmodulin binding;GO:0033192//calmodulin-dependent protein phosphatase activity;GO:0005509//calcium ion binding;GO:0019899//enzyme binding	GO:0005829//cytosol;GO:0005955//calcineurin complex;GO:0005739//mitochondrion;GO:0030018//Z disc;GO:0005730//nucleolus;GO:0016020//membrane	MSEPKAIDPKLSTTDRVVKAVPFPPSHRLTAKEVFDNDGKPRVDILKAHLMKEGRLEESVALRIITEGASILRQEKNLLDIDAPVTVCGDIHGQFFDLMKLFEVGGSPANTRYLFLGDYVDRGYFSIECVLYLWALKILYPKTLFLLRGNHECRHLTEYFTFKQECKIKYSERVYDACMDAFDCLPLAALMNQQFLCVHGGLSPEINTLDDIRKLDRFKEPPAYGPMCDILWSDPLEDFGNEKTQEHFTHNTVRGCSYFYSYPAVCEFLQHNNLLSILRAHEAQDAGYRMYRKSQTTGFPSLITIFSAPNYLDVYNNKAAVLKYENNVMNIRQFNCSPHPYWLPNFMDVFTWSLPFVGEKVTEMLVNVLNICSDDELGSEEDGFDGATAAARKEVIRNKIRAIGKMARVFSVLREESESVLTLKGLTPTGMLPSGVLSGGKQTLQSATVEAIEADEAIKGFSPQHKITSFEEAKGLDRINERMPPRRDAMPSDANLNSINKALTSETNGTDSNGSNSSNIQ
Q8IZ69	Q8IZ69	4.301888	0.000212938818268296	tRNA (uracil-5-)-methyltransferase homolog A OS=Homo sapiens GN=TRMT2A PE=1 SV=2	94.880	0.0	gi|34222389|ref|NP_892029.2|	tRNA (uracil-5-)-methyltransferase homolog A isoform a [Homo sapiens]	gi|126701016|ref|YP_001089913.1|	171	2e-45	COG2265	tRNA/tmRNA/rRNA uracil-C5-methylase, TrmA/RlmC/RlmD family	J	Translation, ribosomal structure and biogenesis	K15332|1|0.0|1186|hsa:27037| tRNA (uracil-5-)-methyltransferase [EC:2.1.1.-]	GO:0001510//RNA methylation;GO:0006396//RNA processing	GO:0003723//RNA binding;GO:0008173//RNA methyltransferase activity;GO:0000166//nucleotide binding	-	MSENLDNEGPKPMESCGQESSSALSCPTVSVPPAAPAALEEVEKEGAGAATGPGPQPGLYSYIRDDLFTSEIFKLELQNVPRHASFSDVRRFLGRFGLQPHKTKLFGQPPCAFVTFRSAAERDKALRVLHGALWKGRPLSVRLARPKADPMARRRRQEGESEPPVTRVADVVTPLWTVPYAEQLERKQLECEQVLQKLAKEIGSTNRALLPWLLEQRHKHNKACCPLEGVRPSPQQTEYRNKCEFLVGVGVDGEDNTVGCRLGKYKGGTCAVAAPFDTVHIPEATKQVVKAFQEFIRSTPYSAYDPETYTGHWKQLTVRTSRRHQAMAIAYFHPQKLSPEELAELKTSLAQHFTAGPGRASGVTCLYFVEEGQRKTPSQEGLPLEHVAGDRCIHEDLLGLTFRISPHAFFQVNTPAAEVLYTVIQDWAQLDAGSMVLDVCCGTGTIGLALARKVKRVIGVELCPEAVEDARVNAQDNELSNVEFHCGRAEDLVPTLVSRLASQHLVAILDPPRAGLHSKVILAIRRAKNLRRLLYVSCNPRAAMGNFVDLCRAPSNRVKGIPFRPVKAVAVDLFPQTPHCEMLILFERVEHPNGTGVLGPHSPPAQPTPGPPDNTLQETGTFPSS
Q9Y2S2	Q9Y2S2	5.901887	7.7863541196015E-09	Lambda-crystallin homolog OS=Homo sapiens GN=CRYL1 PE=1 SV=3	100.000	0.0	gi|118142881|gb|AAH08562.2|	CRYL1 protein, partial [Homo sapiens]	gi|298294031|ref|YP_003695970.1|	249	1e-79	COG1250	3-hydroxyacyl-CoA dehydrogenase	I	Lipid transport and metabolism	K13247|1|0.0|620|pps:100972837| L-gulonate 3-dehydrogenase [EC:1.1.1.45]	GO:0006631//fatty acid metabolic process;GO:0055114//oxidation-reduction process	GO:0003857//3-hydroxyacyl-CoA dehydrogenase activity;GO:0070403//NAD+ binding;GO:0050104//L-gulonate 3-dehydrogenase activity;GO:0042803//protein homodimerization activity	GO:0005829//cytosol	MASSAAGCVVIVGSGVIGRSWAMLFASGGFQVKLYDIEQQQIRNALENIRKEMKLLEQAGSLKGSLSVEEQLSLISGCPNIQEAVEGAMHIQECVPEDLELKKKIFAQLDSIIDDRVILSSSTSCLMPSKLFAGLVHVKQCIVAHPVNPPYYIPLVELVPHPETAPTTVDRTHALMKKIGQCPMRVQKEVAGFVLNRLQYAIISEAWRLVEEGIVSPSDLDLVMSEGLGMRYAFIGPLETMHLNAEGMLSYCDRYSEGIKHVLQTFGPIPEFSRATAEKVNQDMCMKVPDDPEHLAARRQWRDECLMRLAKLKSQVQPQ
Q96SY0	Q96SY0	5.616027	5.6651506986688E-08	Integrator complex subunit 14 OS=Homo sapiens GN=INTS14 PE=1 SV=2	100.000	0.0	gi|332844069|ref|XP_001174547.2|	PREDICTED: von Willebrand factor A domain-containing protein 9 isoform X3 [Pan troglodytes]	-	-	-	-	-	-	-	-			GO:0005737//cytoplasm	MPTVVVMDVSLSMTRPVSIEGSEEYQRKHLAAHGLTMLFEHMATNYKLEFTALVVFSSLWELMVPFTRDYNTLQEALSNMDDYDKTCLESALVGVCNIVQQEWGGAIPCQVVLVTDGCLGIGRGSLRHSLATQNQRSESNRFPLPFPFPSKLYIMCMANLEELQSTDSLECLERLIDLNNGEGQIFTIDGPLCLKNVQSMFGKLIDLAYTPFHAVLKCGHLTADVQVFPRPEPFVVDEEIDPIPKVINTDLEIVGFIDIADISSPPVLSRHLVLPIALNKEGDEVGTGITDDNEDENSANQIAGKIPNFCVLLHGSLKVEGMVAIVQLGPEWHGMLYSQADSKKKSNLMMSLFEPGPEPLPWLGKMAQLGPISDAKENPYGEDDNKSPFPLQPKNKRSYAQNVTVWIKPSGLQTDVQKILRNARKLPEKTQTFYKELNRLRKAALAFGFLDLLKGVADMLERECTLLPETAHPDAAFQLTHAAQQLKLASTGTSEYAAYDQNITPLHTDFSGSSTERI
O95573	O95573	5.768549	2.05071464943465E-08	Long-chain-fatty-acid--CoA ligase 3 OS=Homo sapiens GN=ACSL3 PE=1 SV=3	100.000	0.0	gi|42794752|ref|NP_004448.2|	long-chain-fatty-acid--CoA ligase 3 [Homo sapiens]	gi|385809651|ref|YP_005846047.1|	246	2e-70	COG1022	Long-chain acyl-CoA synthetase (AMP-forming)	I	Lipid transport and metabolism	K01897|1|0.0|1496|pps:100977696| long-chain acyl-CoA synthetase [EC:6.2.1.3]	GO:0042998//positive regulation of Golgi to plasma membrane protein transport;GO:0001676//long-chain fatty acid metabolic process;GO:0006633//fatty acid biosynthetic process;GO:0019432//triglyceride biosynthetic process;GO:0007420//brain development;GO:0014070//response to organic cyclic compound;GO:0035338//long-chain fatty-acyl-CoA biosynthetic process;GO:0007584//response to nutrient	GO:0019901//protein kinase binding;GO:0019904//protein domain specific binding;GO:0004467//long-chain fatty acid-CoA ligase activity;GO:0005524//ATP binding	GO:0016021//integral component of membrane;GO:0005789//endoplasmic reticulum membrane;GO:0005794//Golgi apparatus;GO:0005741//mitochondrial outer membrane;GO:0048471//perinuclear region of cytoplasm;GO:0005811//lipid particle;GO:0005778//peroxisomal membrane	MNNHVSSKPSTMKLKHTINPILLYFIHFLISLYTILTYIPFYFFSESRQEKSNRIKAKPVNSKPDSAYRSVNSLDGLASVLYPGCDTLDKVFTYAKNKFKNKRLLGTREVLNEEDEVQPNGKIFKKVILGQYNWLSYEDVFVRAFNFGNGLQMLGQKPKTNIAIFCETRAEWMIAAQACFMYNFQLVTLYATLGGPAIVHALNETEVTNIITSKELLQTKLKDIVSLVPRLRHIITVDGKPPTWSEFPKGIIVHTMAAVEALGAKASMENQPHSKPLPSDIAVIMYTSGSTGLPKGVMISHSNIIAGITGMAERIPELGEEDVYIGYLPLAHVLELSAELVCLSHGCRIGYSSPQTLADQSSKIKKGSKGDTSMLKPTLMAAVPEIMDRIYKNVMNKVSEMSSFQRNLFILAYNYKMEQISKGRNTPLCDSFVFRKVRSLLGGNIRLLLCGGAPLSATTQRFMNICFCCPVGQGYGLTESAGAGTISEVWDYNTGRVGAPLVCCEIKLKNWEEGGYFNTDKPHPRGEILIGGQSVTMGYYKNEAKTKADFFEDENGQRWLCTGDIGEFEPDGCLKIIDRKKDLVKLQAGEYVSLGKVEAALKNLPLVDNICAYANSYHSYVIGFVVPNQKELTELARKKGLKGTWEELCNSCEMENEVLKVLSEAAISASLEKFEIPVKIRLSPEPWTPETGLVTDAFKLKRKELKTHYQADIERMYGRK
O43824	O43824	5.24438	7.05114282929129E-07	Putative GTP-binding protein 6 OS=Homo sapiens GN=GTPBP6 PE=2 SV=3	80.620	0.0	gi|604723316|ref|NP_036359.3|	putative GTP-binding protein 6 [Homo sapiens]	gi|414342884|ref|YP_006984405.1|	229	4e-68	COG2262	50S ribosomal subunit-associated GTPase HflX	J	Translation, ribosomal structure and biogenesis	K13566|1|6e-54|197|tng:GSTEN00020149G001| omega-amidase [EC:3.5.1.3]		GO:0005525//GTP binding	-	MWALRAAVRPGLRLSRVGRGRSAPRAAAPSCPARALAAVGRRSPGNLEGPWGGGRGLRADGGRSRTGDDEEEPEDADENAEEELLRGEPLLPAGTQRVCLVHPDVKWGPGKSQMTRAEWQVAEATALVHTLDGWSVVQTMVVSTKTPDRKLIFGKGNFEHLTEKIRGSPDVTCVFLNVERMAAPTKKELEAAWGVEVFDRFTVVLHIFRCNARTKEARLQVALAEMPLHRSNLKRDVAHLYRGVGSRYIMGSGESFMQLQQRLLREKEAKIRKALDRLRKKRHLLRRQRTRREFPVISVVGYTNCGKTTLIKALTGDAAIQPRDQLFATLDVTAHAGTLPSRMTVLYVDTIGFLSQLPHGLIESFSATLEDVAHSDLILHVRDVSHPEAELQKCSVLSTLRGLQLPAPLLDSMVEVHNKVDLVPGYSPTEPNVVPVSALRGHGLQELKAELDAAVLKATGRQILTLRVRLAGAQLSWLYKEATVQEVDVIPEDGAADVRVIISNSAYGKFRKLFPG
Q8TDQ1	Q8TDQ1	4.105836	0.000553145335571064	CMRF35-like molecule 1 OS=Homo sapiens GN=CD300LF PE=1 SV=3	87.586	0.0	gi|38455398|ref|NP_620587.2|	CMRF35-like molecule 1 isoform 1 precursor [Homo sapiens]	-	-	-	-	-	-	-	K20395|1|0.0|512|hsa:146722| CO300B/D/F antigen			GO:0005886//plasma membrane;GO:0016021//integral component of membrane	MPLLTLYLLLFWLSGYSIVTQITGPTTVNGLERGSLTVQCVYRSGWETYLKWWCRGAIWRDCKILVKTSGSEQEVKRDRVSIKDNQKNRTFTVTMEDLMKTDADTYWCGIEKTGNDLGVTVQVTIDPAPVTQEETSSSPTLTGHHLDNRHKLLKLSVLLPLIFTILLLLLVAASLLAWRMMKYQQKAAGMSPEQVLQPLEGDLCYADLTLQLAGTSPQKATTKLSSAQVDQVEVEYVTMASLPKEDISYASLTLGAEDQEPTYCNMGHLSSHLPGRGPEEPTEYSTISRP
Q9H0R3	Q9H0R3	5.28321	5.43173356928155E-07	Transmembrane protein 222 OS=Homo sapiens GN=TMEM222 PE=1 SV=2	94.712	2e-146	gi|148277052|ref|NP_115501.2|	transmembrane protein 222 [Homo sapiens]	-	-	-	-	-	-	-	K20726|1|4e-147|411|pps:100994443| transmembrane protein 222			GO:0016021//integral component of membrane	MAEAEGSSLLLLPPPPPPPRMAEVEAPTAAETDMKQYQGSGGVAMDVERSRFPYCVVWTPIPVLTWFFPIIGHMGICTSTGVIRDFAGPYFVSEDNMAFGKPAKYWKLDPAQVYASGPNAWDTAVHDASEEYKHRMHNLCCDNCHSHVALALNLMRYNNSTNWNMVTLCFFCLLYGKYVSVGAFVKTWLPFILLLGIILTVSLVFNLR
Q96K49	Q96K49	3.89559	0.00139239937336394	Transmembrane protein 87B OS=Homo sapiens GN=TMEM87B PE=1 SV=1	96.937	0.0	gi|14249524|ref|NP_116213.1|	transmembrane protein 87B precursor [Homo sapiens]	-	-	-	-	-	-	-	-			GO:0016021//integral component of membrane	MVAACRSVAGLLPRRRRCFPARAPLLRVALCLLCWTPAAVRAVPELGLWLETVNDKSGPLIFRKTMFNSTDIKLSVKSFHCSGPVKFTIVWHLKYHTCHNEHSNLEELFQKHKLSVDEDFCHYLKNDNCWTTKNENLDCNSDSQVFPSLNNKELINIRNVSNQERSMDVVARTQKDGFHIFIVSIKTENTDASWNLNVSLSMIGPHGYISASDWPLMIFYMVMCIVYILYGILWLTWSACYWKDILRIQFWIAAVIFLGMLEKAVFYSEYQNISNTGLSTQGLLIFAELISAIKRTLARLLVIIVSLGYGIVKPRLGTVMHRVIGLGLLYLIFAAVEGVMRVIGGSNHLAVVLDDIILAVIDSIFVWFIFISLAQTMKTLRLRKNTVKFSLYRHFKNTLIFAVLASIVFMGWTTKTFRIAKCQSDWMERWVDDAFWSFLFSLILIVIMFLWRPSANNQRYAFMPLIDDSDDEIEEFMVTSENLTEGIKLRASKSVSNGTAKPATSENFDEDLKWVEENIPSSFTDVALPVLVDSDEEIMTRSEMAEKMFSSEKIM
P98095	P98095	6.207711	5.49653961846618E-10	Fibulin-2 OS=Homo sapiens GN=FBLN2 PE=1 SV=2	90.823	0.0	gi|51873055|ref|NP_001989.2|	fibulin-2 isoform b precursor [Homo sapiens]	-	-	-	-	-	-	-	K17307|1|0.0|2103|hsa:2199| fibulin 1/2	GO:0010811//positive regulation of cell-substrate adhesion	GO:0005201//extracellular matrix structural constituent;GO:0050840//extracellular matrix binding;GO:0005509//calcium ion binding	GO:0005578//proteinaceous extracellular matrix	MVLLWEPAGAWLALGLALALGPSVAAAAPRQDCTGVECPPLENCIEEALEPGACCATCVQQGCACEGYQYYDCLQGGFVRGRVPAGQSYFVDFGSTECSCPPGGGKISCQFMLCPELPPNCIEAVVVADSCPQCGQVGCVHAGHKYAAGHTVHLPPCRACHCPDAGGELICYQLPGCHGNFSDAEEGDPERHYEDPYSYDQEVAEVEAATALGGEVQAGAVQAGAGGPPAALGGGSQPLSTIQAPPWPAVLPRPTAAAALGPPAPVQAKARRVTEDSEEEEEEEEEREEMAVTEQLAAGGHRGLDGLPTTAPAGPSLPIQEERAEAGARAEAGARPEENLILDAQATSRSTGPEGVTHAPSLGKAALVPTQAVPGSPRDPVKPSPHNILSTSLPDAAWIPPTREVPRKPQVLPHSHVEEDTDPNSVHSIPRSSPEGSTKDLIETCCAAGQQWAIDNDECLEIPESGTEDNVCRTAQRHCCVSYLQEKSCMAGVLGAKEGETCGAEDNDSCGISLYKQCCDCCGLGLRVRAEGQSCESNPNLGYPCNHVMLSCCEGEEPLIVPEVRRPPEPAAAPRRVSEAEMAGREALSLGTEAELPNSLPGDDQDECLLLPGELCQHLCINTVGSYHCACFPGFSLQDDGRTCRPEGHPPQPEAPQEPALKSEFSQVASNTIPLPLPQPNTCKDNGPCKQVCSTVGGSAICSCFPGYAIMADGVSCEDINECVTDLHTCSRGEHCVNTLGSFHCYKALTCEPGYALKDGECEDVDECAMGTHTCQPGFLCQNTKGSFYCQARQRCMDGFLQDPEGNCVDINECTSLSEPCRPGFSCINTVGSYTCQRNPLICARGYHASDDGTKCVDVNECETGVHRCGEGQVCHNLPGSYRCDCKAGFQRDAFGRGCIDVNECWASPGRLCQHTCENTLGSYRCSCASGFLLAADGKRCEDVNECEAQRCSQECANIYGSYQCYCRQGYQLAEDGHTCTDIDECAQGAGILCTFRCLNVPGSYQCACPEQGYTMTANGRSCKDVDECALGTHNCSEAETCHNIQGSFRCLRFECPPNYVQVSKTKCERTTCHDFLECQNSPARITHYQLNFQTGLLVPAHIFRIGPAPAFTGDTIALNIIKGNEEGYFGTRRLNAYTGVVYLQRAVLEPRDFALDVEMKLWRQGSVTTFLAKMHIFFTTFAL
P62256	P62256	5.57059	7.66188489391606E-08	Ubiquitin-conjugating enzyme E2 H OS=Homo sapiens GN=UBE2H PE=1 SV=1	84.153	2e-107	gi|4507783|ref|NP_003335.1|	ubiquitin-conjugating enzyme E2 H isoform 1 [Homo sapiens]	gi|557694902|ref|YP_008797956.1|	78.6	6e-17	COG5078	Ubiquitin-protein ligase	O	Posttranslational modification, protein turnover, chaperones	K10576|1|3e-108|311|mgp:100541028| ubiquitin-conjugating enzyme E2 H [EC:2.3.2.23]	GO:0006511//ubiquitin-dependent protein catabolic process;GO:0070936//protein K48-linked ubiquitination;GO:0070979//protein K11-linked ubiquitination	GO:0005515//protein binding;GO:0005524//ATP binding;GO:0004842//ubiquitin-protein transferase activity	-	MSSPSPGKRRMDTDVVKLIESKHEVTILGGLNEFVVKFYGPQGTPYEGGVWKVRVDLPDKYPFKSPSIGFMNKIFHPNIDEASGTVCLDVINQTWTALYDLTNIFESFLPQLLAYPNPIDPLNGDAAAMYLHRPEEYKQKIKEYIQKYATEEALKEQEEGTGDSSSESSMSDFSEDEAQDMEL
P11021	P11021	6.888891	1.35560606767033E-12	78 kDa glucose-regulated protein OS=Homo sapiens GN=HSPA5 PE=1 SV=2	98.089	0.0	gi|395824183|ref|XP_003785350.1|	PREDICTED: 78 kDa glucose-regulated protein [Otolemur garnettii]	gi|317052546|ref|YP_004113662.1|	638	0.0	COG0443	Molecular chaperone DnaK (HSP70)	O	Posttranslational modification, protein turnover, chaperones	K09490|1|0.0|1249|csab:103239874| heat shock 70kDa protein 5	GO:0030512//negative regulation of transforming growth factor beta receptor signaling pathway;GO:0021589//cerebellum structural organization;GO:0006200//ATP catabolic process;GO:0030168//platelet activation;GO:0031398//positive regulation of protein ubiquitination;GO:0030433//ER-associated ubiquitin-dependent protein catabolic process;GO:0021680//cerebellar Purkinje cell layer development;GO:0006983//ER overload response;GO:0002576//platelet degranulation;GO:0042149//cellular response to glucose starvation;GO:0043154//negative regulation of cysteine-type endopeptidase activity involved in apoptotic process;GO:0060904//regulation of protein folding in endoplasmic reticulum;GO:0006987//activation of signaling protein activity involved in unfolded protein response	GO:0051087//chaperone binding;GO:0051082//unfolded protein binding;GO:0031625//ubiquitin protein ligase binding;GO:0043027//cysteine-type endopeptidase inhibitor activity involved in apoptotic process;GO:0019904//protein domain specific binding;GO:0043022//ribosome binding;GO:0005524//ATP binding;GO:0051787//misfolded protein binding;GO:0016887//ATPase activity;GO:0030674//protein binding, bridging;GO:0005509//calcium ion binding	GO:0009986//cell surface;GO:0034663//endoplasmic reticulum chaperone complex;GO:0030496//midbody;GO:0005788//endoplasmic reticulum lumen;GO:0030176//integral component of endoplasmic reticulum membrane;GO:0008180//COP9 signalosome;GO:0008303//caspase complex;GO:0048471//perinuclear region of cytoplasm;GO:0042470//melanosome;GO:0005793//endoplasmic reticulum-Golgi intermediate compartment	MKLSLVAAMLLLLSAARAEEEDKKEDVGTVVGIDLGTTYSCVGVFKNGRVEIIANDQGNRITPSYVAFTPEGERLIGDAAKNQLTSNPENTVFDAKRLIGRTWNDPSVQQDIKFLPFKVVEKKTKPYIQVDIGGGQTKTFAPEEISAMVLTKMKETAEAYLGKKVTHAVVTVPAYFNDAQRQATKDAGTIAGLNVMRIINEPTAAAIAYGLDKREGEKNILVFDLGGGTFDVSLLTIDNGVFEVVATNGDTHLGGEDFDQRVMEHFIKLYKKKTGKDVRKDNRAVQKLRREVEKAKRALSSQHQARIEIESFYEGEDFSETLTRAKFEELNMDLFRSTMKPVQKVLEDSDLKKSDIDEIVLVGGSTRIPKIQQLVKEFFNGKEPSRGINPDEAVAYGAAVQAGVLSGDQDTGDLVLLDVCPLTLGIETVGGVMTKLIPRNTVVPTKKSQIFSTASDNQPTVTIKVYEGERPLTKDNHLLGTFDLTGIPPAPRGVPQIEVTFEIDVNGILRVTAEDKGTGNKNKITITNDQNRLTPEEIERMVNDAEKFAEEDKKLKERIDTRNELESYAYSLKNQIGDKEKLGGKLSSEDKETMEKAVEEKIEWLESHQDADIEDFKAKKKELEEIVQPIISKLYGSAGPPPTGEEDTAEKDEL
P01130	P01130	5.362007	3.16581974156038E-07	Low-density lipoprotein receptor OS=Homo sapiens GN=LDLR PE=1 SV=1	95.233	0.0	gi|4504975|ref|NP_000518.1|	low-density lipoprotein receptor isoform 1 precursor [Homo sapiens]	gi|428202116|ref|YP_007080705.1|	90.5	6e-18	COG2133	Glucose/arabinose dehydrogenase, beta-propeller fold	G	Carbohydrate transport and metabolism	K12473|1|0.0|1680|hsa:3949| low-density lipoprotein receptor	GO:0070508//cholesterol import;GO:0030299//intestinal cholesterol absorption;GO:0010899//regulation of phosphatidylcholine catabolic process;GO:0006898//receptor-mediated endocytosis;GO:0034383//low-density lipoprotein particle clearance;GO:0008203//cholesterol metabolic process;GO:0015914//phospholipid transport;GO:0010867//positive regulation of triglyceride biosynthetic process;GO:0042157//lipoprotein metabolic process;GO:0019048//modulation by virus of host morphology or physiology;GO:0042632//cholesterol homeostasis	GO:0005041//low-density lipoprotein receptor activity;GO:0030229//very-low-density lipoprotein particle receptor activity;GO:0005509//calcium ion binding;GO:0001948//glycoprotein binding	GO:0030669//clathrin-coated endocytic vesicle membrane;GO:0005764//lysosome;GO:0005794//Golgi apparatus;GO:0005770//late endosome;GO:0005905//coated pit;GO:0009897//external side of plasma membrane;GO:0005769//early endosome;GO:0005887//integral component of plasma membrane;GO:0034362//low-density lipoprotein particle;GO:0010008//endosome membrane	MGPWGWKLRWTVALLLAAAGTAVGDRCERNEFQCQDGKCISYKWVCDGSAECQDGSDESQETCLSVTCKSGDFSCGGRVNRCIPQFWRCDGQVDCDNGSDEQGCPPKTCSQDEFRCHDGKCISRQFVCDSDRDCLDGSDEASCPVLTCGPASFQCNSSTCIPQLWACDNDPDCEDGSDEWPQRCRGLYVFQGDSSPCSAFEFHCLSGECIHSSWRCDGGPDCKDKSDEENCAVATCRPDEFQCSDGNCIHGSRQCDREYDCKDMSDEVGCVNVTLCEGPNKFKCHSGECITLDKVCNMARDCRDWSDEPIKECGTNECLDNNGGCSHVCNDLKIGYECLCPDGFQLVAQRRCEDIDECQDPDTCSQLCVNLEGGYKCQCEEGFQLDPHTKACKAVGSIAYLFFTNRHEVRKMTLDRSEYTSLIPNLRNVVALDTEVASNRIYWSDLSQRMICSTQLDRAHGVSSYDTVISRDIQAPDGLAVDWIHSNIYWTDSVLGTVSVADTKGVKRKTLFRENGSKPRAIVVDPVHGFMYWTDWGTPAKIKKGGLNGVDIYSLVTENIQWPNGITLDLLSGRLYWVDSKLHSISSIDVNGGNRKTILEDEKRLAHPFSLAVFEDKVFWTDIINEAIFSANRLTGSDVNLLAENLLSPEDMVLFHNLTQPRGVNWCERTTLSNGGCQYLCLPAPQINPHSPKFTCACPDGMLLARDMRSCLTEAEAAVATQETSTVRLKVSSTAVRTQHTTTRPVPDTSRLPGATPGLTTVEIVTMSHQALGDVAGRGNEKKPSSVRALSIVLPIVLLVFLCLGVFLLWKNWRLKNINSINFDNPVYQKTTEDEVHICHNQDGYSYPSRQMVSLEDDVA
P16219	P16219	6.586846	1.67571293455641E-11	Short-chain specific acyl-CoA dehydrogenase, mitochondrial OS=Homo sapiens GN=ACADS PE=1 SV=1	95.190	0.0	gi|4557233|ref|NP_000008.1|	short-chain specific acyl-CoA dehydrogenase, mitochondrial isoform 1 precursor [Homo sapiens]	gi|262196962|ref|YP_003268171.1|	456	2e-158	COG1960	Acyl-CoA dehydrogenase related to the alkylation response protein AidB	I	Lipid transport and metabolism	K00248|1|0.0|776|hsa:35| butyryl-CoA dehydrogenase [EC:1.3.8.1]	GO:0042594//response to starvation;GO:0046359//butyrate catabolic process;GO:0033539//fatty acid beta-oxidation using acyl-CoA dehydrogenase;GO:0051384//response to glucocorticoid;GO:0051289//protein homotetramerization	GO:0003995//acyl-CoA dehydrogenase activity;GO:0000062//fatty-acyl-CoA binding;GO:0004085//butyryl-CoA dehydrogenase activity;GO:0050660//flavin adenine dinucleotide binding	GO:0005759//mitochondrial matrix	MAAALLARASGPARRALCPRAWRQLHTIYQSVELPETHQMLLQTCRDFAEKELFPIAAQVDKEHLFPAAQVKKMGGLGLLAMDVPEELGGAGLDYLAYAIAMEEISRGCASTGVIMSVNNSLYLGPILKFGSKEQKQAWVTPFTSGDKIGCFALSEPGNGSDAGAASTTARAEGDSWVLNGTKAWITNAWEASAAVVFASTDRALQNKGISAFLVPMPTPGLTLGKKEDKLGIRGSSTANLIFEDCRIPKDSILGEPGMGFKIAMQTLDMGRIGIASQALGIAQTALDCAVNYAENRMAFGAPLTKLQVIQFKLADMALALESARLLTWRAAMLKDNKKPFIKEAAMAKLAASEAATAISHQAIQILGGMGYVTEMPAERHYRDARITEIYEGTSEIQRLVIAGHLLRSYRS
Q9HB40	Q9HB40	6.287255	2.61347478248451E-10	Retinoid-inducible serine carboxypeptidase OS=Homo sapiens GN=SCPEP1 PE=1 SV=1	97.436	0.0	gi|11055992|ref|NP_067639.1|	retinoid-inducible serine carboxypeptidase precursor [Homo sapiens]	gi|218779469|ref|YP_002430787.1|	131	5e-31	COG2939	Carboxypeptidase C (cathepsin A)	E	Amino acid transport and metabolism	K09646|1|0.0|862|hsa:59342| serine carboxypeptidase 1 [EC:3.4.16.-]	GO:0042573//retinoic acid metabolic process;GO:0006508//proteolysis	GO:0004185//serine-type carboxypeptidase activity	GO:0005576//extracellular region;GO:0005829//cytosol	MELALRRSPVPRWLLLLPLLLGLNAGAVIDWPTEEGKEVWDYVTVRKDAYMFWWLYYATNSCKNFSELPLVMWLQGGPGGSSTGFGNFEEIGPLDSDLKPRKTTWLQAASLLFVDNPVGTGFSYVNGSGAYAKDLAMVASDMMVLLKTFFSCHKEFQTVPFYIFSESYGGKMAAGIGLELYKAIQRGTIKCNFAGVALGDSWISPVDSVLSWGPYLYSMSLLEDKGLAEVSKVAEQVLNAVNKGLYREATELWGKAEMIIEQNTDGVNFYNILTKSTPTSTMESSLEFTQSHLVCLCQRHVRHLQRDALSQLMNGPIRKKLKIIPEDQSWGGQATNVFVNMEEDFMKPVISIVDELLEAGINVTVYNGQLDLIVDTMGQEAWVRKLKWPELPKFSQLKWKALYSDPKSLETSAFVKSYKNLAFYWILKAGHMVPSDQGDMALKMMRLVTQQE
Q9UIA0	Q9UIA0	3.385581	0.00863202087364966	Cytohesin-4 OS=Homo sapiens GN=CYTH4 PE=1 SV=1	100.000	0.0	gi|7019505|ref|NP_037517.1|	cytohesin-4 [Homo sapiens]	gi|470181905|ref|YP_007567780.1|	124	2e-30	COG5307	Guanine-nucleotide exchange factor, contains Sec7 domain	R	General function prediction only	K18441|1|0.0|821|hsa:27128| cytohesin	GO:0032012//regulation of ARF protein signal transduction;GO:0030155//regulation of cell adhesion;GO:0016192//vesicle-mediated transport	GO:0005543//phospholipid binding;GO:0005086//ARF guanyl-nucleotide exchange factor activity	GO:0005886//plasma membrane;GO:0005802//trans-Golgi network	MDLCHPEPAELSSGETEELQRIKWHRKQLLEDIQKLKDEIADVFAQIDCFESAEESRMAQKEKELCIGRKKFNMDPAKGIQYFIEHKLLTPDVQDIARFLYKGEGLNKTAIGTYLGERDPINLQVLQAFVDCHEFANLNLVQALRQFLWSFRLPGEAQKIDRMMEAFATRYCLCNPGVFQSTDTCYVLSFSIIMLNTSLHNPNVRDRPPFERFVSMNRGINNGSDLPEDQLRNLFDSIKSEPFSIPEDDGNDLTHTFFNPDREGWLLKLGGRVKTWKRRWFILTDNCLYYFEFTTDKEPRGIIPLENLSVQKVDDPKKPFCLELYNPSCRGQKIKACKTDGDGRVVEGKHESYRISATSAEERDQWIESIRASITRVPFYDLVSTRKKKIASKQ
O60240	O60240	5.716099	2.91124756573613E-08	Perilipin-1 OS=Homo sapiens GN=PLIN1 PE=1 SV=2	86.015	0.0	gi|223718196|ref|NP_002657.3|	perilipin-1 [Homo sapiens]	-	-	-	-	-	-	-	K08768|1|0.0|854|hsa:5346| perilipin-1	GO:0019433//triglyceride catabolic process;GO:0044281//small molecule metabolic process	GO:0008289//lipid binding	GO:0005811//lipid particle	MAVNKGLTLLDGDLPEQENVLQRVLQLPVVSGTCECFQKTYTSTKEAHPLVASVCNAYEKGVQSASSLAAWSMEPVVRRLSTQFTAANELACRGLDHLEEKIPALQYPPEKIASELKDTISTRLRSARNSISVPIASTSDKVLGAALAGCELAWGVARDTAEFAANTRAGRLASGGADLALGSIEKVVEYLLPPDKEESAPAPGHQQAQKSPKAKPSLLSRVGALTNTLSRYTVQTMARALEQGHTVAMWIPGVVPLSSLAQWGASVAMQAVSRRRSEVRVPWLHSLAAAQEEDHEDQTDTEGEDTEEEEELETEENKFSEVAALPGPRGLLGGVAHTLQKTLQTTISAVTWAPAAVLGMAGRVLHLTPAPAVSSTKGRAMSLSDALKGVTDNVVDTVVHYVPLPRLSLMEPESEFRDIDNPPAEVERREAERRASGAPSAGPEPAPRLAQPRRSLRSAQSPGAPPGPGLEDEVATPAAPRPGFPAVPREKPKRRVSDSFFRPSVMEPILGRTHYSQLRKKS
Q92598	Q92598	5.820682	1.42465402033645E-08	Heat shock protein 105 kDa OS=Homo sapiens GN=HSPH1 PE=1 SV=1	98.485	0.0	gi|3170190|gb|AAC18044.1|	antigen NY-CO-25 [Homo sapiens]	gi|22298333|ref|NP_681580.1|	267	9e-77	COG0443	Molecular chaperone DnaK (HSP70)	O	Posttranslational modification, protein turnover, chaperones	K09485|1|0.0|1744|hsa:10808| heat shock protein 110kDa	GO:0045345//positive regulation of MHC class I biosynthetic process;GO:0051135//positive regulation of NK T cell activation;GO:0051085//chaperone mediated protein folding requiring cofactor;GO:0006986//response to unfolded protein	GO:0005524//ATP binding;GO:0043014//alpha-tubulin binding	GO:0005730//nucleolus;GO:0005874//microtubule;GO:0005576//extracellular region;GO:0005737//cytoplasm	MSVVGLDVGSQSCYIAVARAGGIETIANEFSDRCTPSVISFGSKNRTIGVAAKNQQITHANNTVSNFKRFHGRAFNDPFIQKEKENLSYDLVPLKNGGVGIKVMYMGEEHLFSVEQITAMLLTKLKETAENSLKKPVTDCVISVPSFFTDAERRSVLDAAQIVGLNCLRLMNDMTAVALNYGIYKQDLPSLDEKPRIVVFVDMGHSAFQVSACAFNKGKLKVLGTAFDPFLGGKNFDEKLVEHFCAEFKTKYKLDAKSKIRALLRLYQECEKLKKLMSSNSTDLPLNIECFMNDKDVSGKMNRSQFEELCAELLQKIEVPLYSLLEQTHLKVEDVSAVEIVGGATRIPAVKERIAKFFGKDISTTLNADEAVARGCALQCAILSPAFKVREFSVTDAVPFPISLIWNHDSEDTEGVHEVFSRNHAAPFSKVLTFLRRGPFELEAFYSDPQGVPYPEAKIGRFVVQNVSAQKDGEKSRVKVKVRVNTHGIFTISTASMVEKVPTEENEMSSEADMECLNQRPPENPDTDKNVQQDNSEAGTQPQVQTDAQQTSQSPPSPELTSEENKIPDADKANEKKVDQPPEAKKPKIKVVNVELPIEANLVWQLGKDLLNMYIETEGKMIMQDKLEKERNDAKNAVEEYVYEFRDKLCGPYEKFICEQDHQNFLRLLTETEDWLYEEGEDQAKQAYVDKLEELMKIGTPVKVRFQEAEERPKMFEELGQRLQHYAKIAADFRNKDEKYNHIDESEMKKVEKSVNEVMEWMNNVMNAQAKKSLDQDPVVRAQEIKTKIKELNNTCEPVVTQPKPKIESPKLERTPNGPNIDKKEEDLEDKNNFGAEPPHQNGECYPNEKNSVNMDLD
P13051	P13051	5.087111	2.03028357972707E-06	Uracil-DNA glycosylase OS=Homo sapiens GN=UNG PE=1 SV=2	93.291	0.0	gi|19718751|ref|NP_550433.1|	uracil-DNA glycosylase isoform UNG2 [Homo sapiens]	gi|521169457|ref|YP_008160675.1|	270	3e-89	COG0692	Uracil DNA glycosylase	L	Replication, recombination and repair	K03648|1|0.0|596|ptr:452217| uracil-DNA glycosylase [EC:3.2.2.27]	GO:0016446//somatic hypermutation of immunoglobulin genes;GO:0016447//somatic recombination of immunoglobulin gene segments;GO:0006284//base-excision repair;GO:0019048//modulation by virus of host morphology or physiology	GO:0004844//uracil DNA N-glycosylase activity	GO:0005739//mitochondrion;GO:0005634//nucleus	MIGQKTLYSFFSPSPARKRHAPSPEPAVQGTGVAGVPEESGDAAAIPAKKAPAGQEEPGTPPSSPLSAEQLDRIQRNKAAALLRLAARNVPVGFGESWKKHLSGEFGKPYFIKLMGFVAEERKHYTVYPPPHQVFTWTQMCDIKDVKVVILGQDPYHGPNQAHGLCFSVQRPVPPPPSLENIYKELSTDIEDFVHPGHGDLSGWAKQGVLLLNAVLTVRAHQANSHKERGWEQFTDAVVSWLNQNSNGLVFLLWGSYAQKKGSAIDRKRHHVLQTAHPSPLSVYRGFFGCRHFSKTNELLQKSGKKPIDWKEL
P60981	P60981	6.551912	2.2785672234459E-11	Destrin OS=Homo sapiens GN=DSTN PE=1 SV=3	100.000	7e-118	gi|5802966|ref|NP_006861.1|	destrin isoform a [Homo sapiens]	-	-	-	-	-	-	-	K10363|1|1e-118|336|fca:101098531| destrin (actin-depolymerizing factor)	GO:0030836//positive regulation of actin filament depolymerization;GO:0000910//cytokinesis;GO:0051014//actin filament severing;GO:0006928//cellular component movement	GO:0003779//actin binding	GO:0030864//cortical actin cytoskeleton	MASGVQVADEVCRIFYDMKVRKCSTPEEIKKRKKAVIFCLSADKKCIIVEEGKEILVGDVGVTITDPFKHFVGMLPEKDCRYALYDASFETKESRKEELMFFLWAPELAPLKSKMIYASSKDAIKKKFQGIKHECQANGPEDLNRACIAEKLGGSLIVAFEGCPV
P55157	P55157	5.565367	7.96054204887364E-08	Microsomal triglyceride transfer protein large subunit OS=Homo sapiens GN=MTTP PE=1 SV=1	98.658	0.0	gi|153285408|ref|NP_000244.2|	microsomal triglyceride transfer protein large subunit isoform 1 precursor [Homo sapiens]	-	-	-	-	-	-	-	K14463|1|0.0|1816|hsa:4547| microsomal triglyceride transfer protein large subunit	GO:0042953//lipoprotein transport;GO:0006641//triglyceride metabolic process;GO:0006869//lipid transport;GO:0042632//cholesterol homeostasis;GO:0006497//protein lipidation;GO:0044281//small molecule metabolic process;GO:0051592//response to calcium ion	GO:0008289//lipid binding;GO:0034185//apolipoprotein binding;GO:0005319//lipid transporter activity;GO:0046982//protein heterodimerization activity	GO:0031988//membrane-bounded vesicle;GO:0031526//brush border membrane;GO:0005788//endoplasmic reticulum lumen;GO:0005791//rough endoplasmic reticulum;GO:0031528//microvillus membrane;GO:0016323//basolateral plasma membrane;GO:0005794//Golgi apparatus	MILLAVLFLCFISSYSASVKGHTTGLSLNNDRLYKLTYSTEVLLDRGKGKLQDSVGYRISSNVDVALLWRNPDGDDDQLIQITMKDVNVENVNQQRGEKSIFKGKSPSKIMGKENLEALQRPTLLHLIHGKVKEFYSYQNEAVAIENIKRGLASLFQTQLSSGTTNEVDISGNCKVTYQAHQDKVIKIKALDSCKIARSGFTTPNQVLGVSSKATSVTTYKIEDSFVIAVLAEETHNFGLNFLQTIKGKIVSKQKLELKTTEAGPRLMSGKQAAAIIKAVDSKYTAIPIVGQVFQSHCKGCPSLSELWRSTRKYLQPDNLSKAEAVRNFLAFIQHLRTAKKEEILQILKMENKEVLPQLVDAVTSAQTSDSLEAILDFLDFKSDSSIILQERFLYACGFASHPNEELLRALISKFKGSIGSSDIRETVMIITGTLVRKLCQNEGCKLKAVVEAKKLILGGLEKAEKKEDTRMYLLALKNALLPEGIPSLLKYAEAGEGPISHLATTALQRYDLPFITDEVKKTLNRIYHQNRKVHEKTVRTAAAAIILNNNPSYMDVKNILLSIGELPQEMNKYMLAIVQDILRFEMPASKIVRRVLKEMVAHNYDRFSRSGSSSAYTGYIERSPRSASTYSLDILYSGSGILRRSNLNIFQYIGKAGLHGSQVVIEAQGLEALIAATPDEGEENLDSYAGMSAILFDVQLRPVTFFNGYSDLMSKMLSASGDPISVVKGLILLIDHSQELQLQSGLKANIEVQGGLAIDISGAMEFSLWYRESKTRVKNRVTVVITTDITVDSSFVKAGLETSTETEAGLEFISTVQFSQYPFLVCMQMDKDEAPFRQFEKKYERLSTGRGYVSQKRKESVLAGCEFPLHQENSEMCKVVFAPQPDSTSSGWF
Q9UM07	Q9UM07	5.572719	7.55336969307962E-08	Protein-arginine deiminase type-4 OS=Homo sapiens GN=PADI4 PE=1 SV=2	96.380	0.0	gi|216548487|ref|NP_036519.2|	protein-arginine deiminase type-4 [Homo sapiens]	gi|428315965|ref|YP_007113847.1|	171	7e-43	COG1193	dsDNA-specific endonuclease/ATPase MutS2	L	Replication, recombination and repair	K01481|1|0.0|1323|hsa:23569| protein-arginine deiminase [EC:3.5.3.15]	GO:0016568//chromatin modification;GO:0006355//regulation of transcription, DNA-templated;GO:0018101//protein citrullination	GO:0005509//calcium ion binding;GO:0004668//protein-arginine deiminase activity	GO:0005737//cytoplasm;GO:0005634//nucleus	MAQGTLIRVTPEQPTHAVCVLGTLTQLDICSSAPEDCTSFSINASPGVVVDIAHGPPAKKKSTGSSTWPLDPGVEVTLTMKVASGSTGDQKVQISYYGPKTPPVKALLYLTGVEISLCADITRTGKVKPTRAVKDQRTWTWGPCGQGAILLVNCDRDNLESSAMDCEDDEVLDSEDLQDMSLMTLSTKTPKDFFTNHTLVLHVARSEMDKVRVFQATRGKLSSKCSVVLGPKWPSHYLMVPGGKHNMDFYVEALAFPDTDFPGLITLTISLLDTSNLELPEAVVFQDSVVFRVAPWIMTPNTQPPQEVYACSIFENEDFLKSVTTLAMKAKCKLTICPEEENMDDQWMQDEMEIGYIQAPHKTLPVVFDSPRNRGLKEFPIKRVMGPDFGYVTRGPQTGGISGLDSFGNLEVSPPVTVRGKEYPLGRILFGDSCYPSNDSRQMHQALQDFLSAQQVQAPVKLYSDWLSVGHVDEFLSFVPAPDRKGFRLLLASPRSCYKLFQEQQNEGHGEALLFEGIKKKKQQKIKNILSNKTLREHNSFVERCIDWNRELLKRELGLAESDIIDIPQLFKLKEFSKAEAFFPNMVNMLVLGKHLGIPKPFGPVINGRCCLEEKVCSLLEPLGLQCTFINDFFTYHIRHGEVHCGTNVRRKPFSFKWWNMVP
Q86X76	Q86X76	6.015449	3.11582372884793E-09	Nitrilase homolog 1 OS=Homo sapiens GN=NIT1 PE=1 SV=2	100.000	0.0	gi|530364819|ref|XP_005245271.1|	PREDICTED: nitrilase homolog 1 isoform X1 [Homo sapiens]	gi|310823424|ref|YP_003955782.1|	233	9e-74	COG0388	Predicted amidohydrolase	R	General function prediction only	K20649|1|9e-76|258|tsp:Tsp_10952| Rho GTPase-activating protein 39!K13566|2|9e-60|197|cfa:478540| omega-amidase [EC:3.5.1.3]	GO:0006807//nitrogen compound metabolic process	GO:0000257//nitrilase activity	GO:0005739//mitochondrion	MLGFITRPPHRFLSLLCPGLRIPQLSVLCAQPRPRAMAISSSSCELPLVAVCQVTSTPDKQQNFKTCAELVREAARLGACLAFLPEAFDFIARDPAETLHLSEPLGGKLLEEYTQLARECGLWLSLGGFHERGQDWEQTQKIYNCHVLLNSKGAVVATYRKTHLCDVEIPGQGPMCESNSTMPGPSLESPVSTPAGKIGLAVCYDMRFPELSLALAQAGAEILTYPSAFGSITGPAHWEVLLRARAIETQCYVVAAAQCGRHHEKRASYGHSMVVDPWGTVVARCSEGPGLCLARIDLNYLRQLRRHLPVFQHRRPDLYGNLGHPLS
P46934	P46934	5.195138	9.86306385845739E-07	E3 ubiquitin-protein ligase NEDD4 OS=Homo sapiens GN=NEDD4 PE=1 SV=4	93.783	0.0	gi|547234945|ref|NP_001271267.1|	E3 ubiquitin-protein ligase NEDD4 isoform 3 [Homo sapiens]	-	-	-	-	-	-	-	K10591|1|0.0|2555|hsa:4734| E3 ubiquitin-protein ligase NEDD4 [EC:2.3.2.26]	GO:0048814//regulation of dendrite morphogenesis;GO:0019089//transmission of virus;GO:0006622//protein targeting to lysosome;GO:0042391//regulation of membrane potential;GO:0019221//cytokine-mediated signaling pathway;GO:0030948//negative regulation of vascular endothelial growth factor receptor signaling pathway;GO:0051592//response to calcium ion;GO:0070534//protein K63-linked ubiquitination;GO:1901016//regulation of potassium ion transmembrane transporter activity;GO:0010768//negative regulation of transcription from RNA polymerase II promoter in response to UV-induced DNA damage;GO:0019048//modulation by virus of host morphology or physiology;GO:0042921//glucocorticoid receptor signaling pathway;GO:0044111//development involved in symbiotic interaction;GO:0050847//progesterone receptor signaling pathway;GO:0031623//receptor internalization;GO:0043162//ubiquitin-dependent protein catabolic process via the multivesicular body sorting pathway;GO:0042787//protein ubiquitination involved in ubiquitin-dependent protein catabolic process;GO:0032801//receptor catabolic process;GO:0010766//negative regulation of sodium ion transport;GO:0046824//positive regulation of nucleocytoplasmic transport;GO:0014068//positive regulation of phosphatidylinositol 3-kinase signaling;GO:0045732//positive regulation of protein catabolic process	GO:0043130//ubiquitin binding;GO:0050815//phosphoserine binding;GO:0019871//sodium channel inhibitor activity;GO:0031698//beta-2 adrenergic receptor binding;GO:0070064//proline-rich region binding;GO:0004842//ubiquitin-protein transferase activity;GO:0019904//protein domain specific binding;GO:0070063//RNA polymerase binding;GO:0050816//phosphothreonine binding	GO:0016327//apicolateral plasma membrane;GO:0005829//cytosol;GO:0048471//perinuclear region of cytoplasm;GO:0005794//Golgi apparatus;GO:0000151//ubiquitin ligase complex;GO:0000785//chromatin;GO:0005634//nucleus;GO:0005938//cell cortex	MAQSLRLHFAARRSNTYPLSETSGDDLDSHVHMCFKRPTRISTSNVVQMKLTPRQTALAPLIKENVQSQERSSVPSSENVNKKSSCLQISLQPTRYSGYLQSSNVLADSDDASFTCILKDGIYSSAVVDNELNAVNDGHLVSSPAICSGSLSNFSTSDNGSYSSNGSDFGSCASITSGGSYTNSVISDSSSYTFPPSDDTFLGGNLPSDSTSNRSVPNRNTTPCEIFSRSTSTDPFVQDDLEHGLEIMKLPVSRNTKIPLKRYSSLVIFPRSPSTTRPTSPTSLCTLLSKGSYQTSHQFIISPSEIAHNEDGTSAKGFLSTAVNGLRLSKTICTPGEVRDIRPLHRKGSLQKKIVLSNNTPRQTVCEKSSEGYSCVSVHFTQRKAATLDCETTNGDCKPEMSEIKLNSDSEYIKLMHRTSACLPSSQNVDCQININGELERPHSQMNKNHGILRRSISLGGAYPNISCLSSLKHNCSKGGPSQLLIKFASGNEGKVDNLSRDSNRDCTNELSNSCKTRDDFLGQVDVPLYPLPTENPRLERPYTFKDFVLHPRSHKSRVKGYLRLKMTYLPKTSGSEDDNAEQAEELEPGWVVLDQPDAACHLQQQQEPSPLPPGWEERQDILGRTYYVNHESRRTQWKRPTPQDNLTDAENGNIQLQAQRAFTTRRQISEETESVDNRESSENWEIIREDEATMYSNQAFPSPPPSSNLDVPTHLAEELNARLTIFGNSAVSQPASSSNHSSRRGSLQAYTFEEQPTLPVLLPTSSGLPPGWEEKQDERGRSYYVDHNSRTTTWTKPTVQATVETSQLTSSQSSAGPQSQASTSDSGQQVTQPSEIEQGFLPKGWEVRHAPNGRPFFIDHNTKTTTWEDPRLKIPAHLRGKTSLDTSNDLGPLPPGWEERTHTDGRIFYINHNIKRTQWEDPRLENVAITGPAVPYSRDYKRKYEFFRRKLKKQNDIPNKFEMKLRRATVLEDSYRRIMGVKRADFLKARLWIEFDGEKGLDYGGVAREWFFLISKEMFNPYYGLFEYSATDNYTLQINPNSGLCNEDHLSYFKFIGRVAGMAVYHGKLLDGFFIRPFYKMMLHKPITLHDMESVDSEYYNSLRWILENDPTELDLRFIIDEELFGQTHQHELKNGGSEIVVTNKNKKEYIYLVIQWRFVNRIQKQMAAFKEGFFELIPQDLIKIFDENELELLMCGLGDVDVNDWREHTKYKNGYSANHQVIQWFWKAVLMMDSEKRIRLLQFVTGTSRVPMNGFAELYGSNGPQSFTVEQWGTPEKLPRAHTCFNRLDLPPYESFEELWDKLQMAIENTQGFDGVD
P78362	P78362	5.138266	1.45333417437351E-06	SRSF protein kinase 2 OS=Homo sapiens GN=SRPK2 PE=1 SV=3	85.469	0.0	gi|402864484|ref|XP_003896493.1|	PREDICTED: SRSF protein kinase 2 isoform X11 [Papio anubis]	gi|374988149|ref|YP_004963644.1|	70.9	6e-11	COG0515	Serine/threonine protein kinase	T	Signal transduction mechanisms	K08831|1|0.0|1117|mcc:697351| serine/threonine-protein kinase SRPK2 [EC:2.7.11.1]	GO:0001525//angiogenesis;GO:0010628//positive regulation of gene expression;GO:0048024//regulation of mRNA splicing, via spliceosome;GO:0035063//nuclear speck organization;GO:0008284//positive regulation of cell proliferation;GO:0006468//protein phosphorylation;GO:0000245//spliceosomal complex assembly;GO:0045071//negative regulation of viral genome replication;GO:0045070//positive regulation of viral genome replication;GO:0030154//cell differentiation;GO:0043525//positive regulation of neuron apoptotic process;GO:0045087//innate immune response;GO:0045787//positive regulation of cell cycle	GO:0004674//protein serine/threonine kinase activity;GO:0000287//magnesium ion binding;GO:0071889//14-3-3 protein binding;GO:0005524//ATP binding	GO:0005737//cytoplasm;GO:0005730//nucleolus	MSVNSEKSSSSERPEPQQKAPLVPPPPPPPPPPPPPLPDPTPPEPEEEILGSDDEEQEDPADYCKGGYHPVKIGDLFNGRYHVIRKLGWGHFSTVWLCWDMQGKRFVAMKVVKSAQHYTETALDEIKLLKCVRESDPSDPNKDMVVQLIDDFKISGMNGIHVCMVFEVLGHHLLKWIIKSNYQGLPVRCVKSIIRQVLQGLDYLHSKCKIIHTDIKPENILMCVDDAYVRRMAAEATEWQKAGAPPPSGSAVSTAPQQKPIGKISKNKKKKLKKKQKRQAELLEKRLQEIEELEREAERKIIEENITSAAPSNDQDGEYCPEVKLKTTGLEEAAEAETAKDNGEAEDQEEKEDAEKENIEKDEDDVDQELANIDPTWIESPKTNGHIENGPFSLEQQLDDEDDDEEDCPNPEEYNLDEPNAESDYTYSSSYEQFNGELPNGRHKIPESQFPEFSTSLFSGSLEPVACGSVLSEGSPLTEQEESSPSHDRSRTVSASSTGDLPKAKTRAADLLVNPLDPRNADKIRVKIADLGNACWVHKHFTEDIQTRQYRSIEVLIGAGYSTPADIWSTACMAFELATGDYLFEPHSGEDYSRDEDHIAHIIELLGSIPRHFALSGKYSREFFNRRGELRHITKLKPWSLFDVLVEKYGWPHEDAAQFTDFLIPMLEMVPEKRASAGECLRHPWLNS
O43504	O43504	5.617931	5.60039990951954E-08	Ragulator complex protein LAMTOR5 OS=Homo sapiens GN=LAMTOR5 PE=1 SV=1	100.000	1e-60	gi|77735981|ref|NP_001029689.1|	ragulator complex protein LAMTOR5 [Bos taurus]	-	-	-	-	-	-	-	K16344|1|2e-61|186|lve:103074655| ragulator complex protein LAMTOR5	GO:0019079//viral genome replication;GO:0043154//negative regulation of cysteine-type endopeptidase activity involved in apoptotic process;GO:0009615//response to virus	GO:0005515//protein binding	GO:0005829//cytosol	MEATLEQHLEDTMKNPSIVGVLCTDSQGLNLGCRGTLSDEHAGVISVLAQQAAKLTSDPTDIPVVCLESDNGNIMIQKHDGITVAVHKMAS
Q8IYD1	Q8IYD1	5.546912	9.00868941762216E-08	Eukaryotic peptide chain release factor GTP-binding subunit ERF3B OS=Homo sapiens GN=GSPT2 PE=1 SV=2	92.071	0.0	gi|46094014|ref|NP_060564.2|	eukaryotic peptide chain release factor GTP-binding subunit ERF3B [Homo sapiens]	gi|302348981|ref|YP_003816619.1|	350	3e-113	COG5256	Translation elongation factor EF-1alpha (GTPase)	J	Translation, ribosomal structure and biogenesis	K03267|1|0.0|1159|hsa:23708| peptide chain release factor subunit 3	GO:0007049//cell cycle;GO:0006184//GTP catabolic process;GO:0006415//translational termination;GO:0000184//nuclear-transcribed mRNA catabolic process, nonsense-mediated decay	GO:0005515//protein binding;GO:0003924//GTPase activity;GO:0005525//GTP binding	GO:0005829//cytosol	MDSGSSSSDSAPDCWDQVDMESPGSAPSGDGVSSAVAEAQREPLSSAFSRKLNVNAKPFVPNVHAAEFVPSFLRGPTQPPTLPAGSGSNDETCTGAGYPQGKRMGRGAPVEPSREEPLVSLEGSNSAVTMELSEPVVENGEVEMALEESWEHSKEVSEAEPGGGSSGDSGPPEESGQEMMEEKEEIRKSKSVIVPSGAPKKEHVNVVFIGHVDAGKSTIGGQIMFLTGMVDKRTLEKYEREAKEKNRETWYLSWALDTNQEERDKGKTVEVGRAYFETERKHFTILDAPGHKSFVPNMIGGASQADLAVLVISARKGEFETGFEKGGQTREHAMLAKTAGVKHLIVLINKMDDPTVNWSIERYEECKEKLVPFLKKVGFSPKKDIHFMPCSGLTGANIKEQSDFCPWYTGLPFIPYLDNLPNFNRSIDGPIRLPIVDKYKDMGTVVLGKLESGSIFKGQQLVMMPNKHNVEVLGILSDDTETDFVAPGENLKIRLKGIEEEEILPGFILCDPSNLCHSGRTFDVQIVIIEHKSIICPGYNAVLHIHTCIEEVEITALISLVDKKSGEKSKTRPRFVKQDQVCIARLRTAGTICLETFKDFPQMGRFTLRDEGKTIAIGKVLKLVPEKD
P36952	P36952	6.091374	1.59347307658111E-09	Serpin B5 OS=Homo sapiens GN=SERPINB5 PE=1 SV=2	100.000	0.0	gi|167860126|ref|NP_002630.2|	serpin B5 [Homo sapiens]	gi|219851532|ref|YP_002465964.1|	194	3e-56	COG4826	Serine protease inhibitor	O	Posttranslational modification, protein turnover, chaperones	K10139|1|0.0|770|hsa:5268| serpin B5	GO:0050678//regulation of epithelial cell proliferation;GO:0010951//negative regulation of endopeptidase activity;GO:0060512//prostate gland morphogenesis;GO:0006928//cellular component movement;GO:0030162//regulation of proteolysis;GO:0002009//morphogenesis of an epithelium;GO:0030198//extracellular matrix organization	GO:0004867//serine-type endopeptidase inhibitor activity;GO:0005515//protein binding	GO:0005615//extracellular space;GO:0005737//cytoplasm	MDALQLANSAFAVDLFKQLCEKEPLGNVLFSPICLSTSLSLAQVGAKGDTANEIGQVLHFENVKDVPFGFQTVTSDVNKLSSFYSLKLIKRLYVDKSLNLSTEFISSTKRPYAKELETVDFKDKLEETKGQINNSIKDLTDGHFENILADNSVNDQTKILVVNAAYFVGKWMKKFSESETKECPFRVNKTDTKPVQMMNMEATFCMGNIDSINCKIIELPFQNKHLSMFILLPKDVEDESTGLEKIEKQLNSESLSQWTNPSTMANAKVKLSIPKFKVEKMIDPKACLENLGLKHIFSEDTSDFSGMSETKGVALSNVIHKVCLEITEDGGDSIEVPGARILQHKDELNADHPFIYIIRHNKTRNIIFFGKFCSP
Q04837	Q04837	6.387419	1.02622261576027E-10	Single-stranded DNA-binding protein, mitochondrial OS=Homo sapiens GN=SSBP1 PE=1 SV=1	100.000	3e-106	gi|4507231|ref|NP_003134.1|	single-stranded DNA-binding protein, mitochondrial precursor [Homo sapiens]	gi|330814108|ref|YP_004358347.1|	90.1	4e-22	COG0629	Single-stranded DNA-binding protein	L	Replication, recombination and repair	K03111|1|5e-107|305|ggo:101149166| single-strand DNA-binding protein	GO:0006260//DNA replication;GO:0070584//mitochondrion morphogenesis;GO:0051096//positive regulation of helicase activity	GO:0003723//RNA binding;GO:0005515//protein binding;GO:0003697//single-stranded DNA binding;GO:0003682//chromatin binding	GO:0042645//mitochondrial nucleoid;GO:0005634//nucleus	MFRRPVLQVLRQFVRHESETTTSLVLERSLNRVHLLGRVGQDPVLRQVEGKNPVTIFSLATNEMWRSGDSEVYQLGDVSQKTTWHRISVFRPGLRDVAYQYVKKGSRIYLEGKIDYGEYMDKNNVRRQATTIIADNIIFLSDQTKEKE
O60229	O60229	5.636879	4.95099515034575E-08	Kalirin OS=Homo sapiens GN=KALRN PE=1 SV=2	96.283	0.0	gi|355559403|gb|EHH16131.1|	hypothetical protein EGK_11372 [Macaca mulatta]	gi|383458895|ref|YP_005372884.1|	95.5	2e-18	COG0515	Serine/threonine protein kinase	T	Signal transduction mechanisms	K15048|1|0.0|5958|mcf:101864909| kalirin [EC:2.7.11.1]	GO:0016192//vesicle-mediated transport;GO:0006468//protein phosphorylation;GO:0048011//neurotrophin TRK receptor signaling pathway;GO:0007399//nervous system development;GO:0035023//regulation of Rho protein signal transduction	GO:0005089//Rho guanyl-nucleotide exchange factor activity;GO:0004674//protein serine/threonine kinase activity;GO:0046872//metal ion binding;GO:0005543//phospholipid binding;GO:0005524//ATP binding	GO:0005829//cytosol;GO:0015629//actin cytoskeleton	MTDRFWDQWYLWYLRLLRLLDRGSFRNDGLKASDVLPILKEKVAFVSGGRDKRGGPILTFPARSNHDRIRQEDLRKLVTYLASVPSEDVCKRGFTVIIDMRGSKWDLIKPLLKTLQEAFPAEIHVALIIKPDNFWQKQKTNFGSSKFIFETSMVSVEGLTKLVDPSQLTEEFDGSLDYNHEEWIELRLSLEEFFNSAVHLLSRLEDLQEMLARKEFPVDVEGSRRLIDEHTQLKKKVLKAPVEELDREGQRLLQCIRCSDGFSGRNCIPGSADFQSLVPKITSLLDKLHSTRQHLHQMWHVRKLKLDQCFQLRLFEQDAEKMFDWISHNKELFLQSHTEIGVSYQYALDLQTQHNHFAMNSMNAYVNINRIMSVASRLSEAGHYASQQIKQISTQLDQEWKSFAAALDERSTILAMSAVFHQKAEQFLSGVDAWCKMCSEGGLPSEMQDLELAIHHHQTLYEQVTQAYTEVSQDGKALLDVLQRPLSPGNSESLTATANYSKAVHQVLDVVHEVLHHQRRLESIWQHRKVRLHQRLQLCVFQQDVQQVLDWIENHGEAFLSKHTGVGKSLHRARALQKRHDDFEEVAQNTYTNADKLLEAAEQLAQTGECDPEEIYKAARHLEVRIQDFVRRVEQRKLLLDMSVSFHTHTKELWTWMEDLQKEMLEDVCADSVDAVQELIKQFQQQQTATLDATLNVIKEGEDLIQQLRSAPPSLGEPSEARDSAVSNNKTPHSSSISHIESVLQQLDDAQVQMEELFHERKIKLDIFLQLRIFEQYTIEVTAELDAWNEDLLRQMNDFNTEDLTLAEQRLQRHTERKLAMNNMTFEVIQQGQDLHQYITEVQASGIELICEKDIDLAAQVQELLEFLHEKQHELELNAEQTHKRLEQCLQLRHLQAEVKQVLGWIRNGESMLNASLVNASSLSEAEQLQREHEQFQLAIESLFHATSLQKTHQSALQVQQKAEVLLQAGHYDADAIRECAEKVALHWQQLMLKMEDRLKLVNASVAFYKTSEQVCSVLESLEQEYRRDEDWCGGRDKLGPAAEIDHVIPLISKHLEQKEAFLKACTLARRNAEVFLKYIHRNNVSMPSVASHTRGPEQQVKAILSELLQRENRVLHFWTLKKRRLDQCQQYVVFERSAKQALDWIQETGEFYLSTHTSTGETTEETQELLKEYGEFRVPAKQTKEKVKLLIQLADSFVEKGHIHATEIRKWVTTVDKHYRDFSLRMGKYRYSLEKALGVNTEDNKDLELDIIPASLSDREVKLRDANHEVNEEKRKSARKKEFIMAELLQTEKAYVRDLHECLETYLWEMTSGVEEIPPGILNKEHIIFGNIQEIYDFHNNIFLKELEKYEQLPEDVGHCFVTWADKFQMYVTYCKNKPDSNQLILEHAGTFFDEIQQRHGLANSISSYLIKPVQRITKYQLLLKELLTCCEEGKGELKDGLEVMLSVPKKANDAMHVSMLEGFDENLDVQGELILQDAFQVWDPKSLIRKGRERHLFLFEISLVFSKEIKDSSGHTKYVYKNKLLTSELGVTEHVEGDPCKFALWSGRTPSSDNKTVLKASNIETKQEWIKNIREVIQERIIHLKGALKEPLQLPKTPAKQRNNSKRDGVEDIDSQGDGSSQPDTISIASRTSQNTVDSDKLSGGCELTVVLQDFSAGHSSELTIQVGQTVELLERPSERPGWCLVRTTERSPPLEGLVPSSALCISHSRSSVEMDCFFPLVKDAYSHSSSENGGKSESVANLQAQPSLNSIHSSPGPKRSTNTLKKWLTSPVRRLNSGKADGNIKKQKKVRDGRKSFDLGSPKPGDETTPQGDSADEKSKKGWGEDEPDEESHTPLPPPMKIFDNDPTQDEMSSLLAARQASTEVPTAADLVNAIEKLVKNKLSLEGSSYRGSLKDPAGCLNEGMAPPTPPKNPEEEQKAKALRGRMFVLNELVQTEKDYVKDLGIVVEGFMKRIEEKGVPEDMRGKDKIVFGNIHQIYDWHKDFFLAELEKCIQEQDRLAQLFIKHERKLHIYVWYCQNKPRSEYIVAEYDAYFEEVKQEINQRLTLSDFLIKPIQRITKYQLLLKDFLRYSEKAGLECSDIEKAVELMCLVPKRCNDMMNLGRLQGFEGTLTAQGKLLQQDTFYVIELDAGMQSRTKERRVFLFEQIVIFSELLRKGSLTPGYMFKRSIKMNYLVLEENVDNDPCKFALMNRETSERVVLQAANADIQQAWVQDINQVLETQRDFLNALQSPIEYQRKERSTAVMRSQPARLPQASPRPYSSVPAGSEKPPKGSSYNPPLPPLKISTSNGSPGFEYHQPGDKFEASKQNDLGGCNGTSSMAVIKDYYALKENEICVSQGEVVQVLAVNQQNMCLVYQPASDHSPAAEGWVPGSILAPLTKATAAESSDGSIKKSCSWHTLRMRKRAEVENTGKNEATGPRKPKDILGNKVSVKETNSSEESECDDLDPNTSMEILNPNFIQEVAPEFLVPLVDVTCLLGDTVILQCKVCGRPKPTITWKGPDQNILDTDNSSATYTVSSCDSGEITLKICNLMPQDSGIYTCIATNDHGTTSTSATVKVQGVPAAPNRPIAQERSCTSVILRWLPPSSTGNCTISGYTVEYREEGSQIWQQSVASTLDTYLVIEDLSPGCPYQFRVSASNPWGISLPSEPSEFVRLPEYDAAADGATISWKENFDSAYTELNEIGRGRFSIVKKCIHKATRKDVAVKFVSKKMKKKEQAAHEAALLQHLQHPQYITLHDTYESPTSYILILELMDDGRLLDYLMNHDELMEEKVAFYIRDIMEALQYLHNCRVAHLDIKPENLLIDLRIPVPRVKLIDLEDAVQISGHFHIHHLLGNPEFAAPEVIQGIPVSLGTDIWSIGVLTYVMLSGVSPFLDESKEETCINVCRVDFSFPHEYFCGVSNAARDFINVILQEDFRRRPTAATCLQHPWLQPHNGSYSKIPLDTSRLACFIERRKHQNDVRPIPNVKSYIVNRVNQGT
Q8TAK5	Q8TAK5	4.207725	0.000340149670773333	GA-binding protein subunit beta-2 OS=Homo sapiens GN=GABPB2 PE=1 SV=1	83.482	0.0	gi|21389427|ref|NP_653219.1|	GA-binding protein subunit beta-2 [Homo sapiens]	gi|225849930|ref|YP_002730164.1|	94.0	4e-20	COG0666	Ankyrin repeat	T	Signal transduction mechanisms	K09454|1|0.0|743|hsa:126626| GA-binding protein transcription factor, beta	GO:0045944//positive regulation of transcription from RNA polymerase II promoter	GO:0044212//transcription regulatory region DNA binding;GO:0003700//sequence-specific DNA binding transcription factor activity;GO:0046982//protein heterodimerization activity;GO:0042803//protein homodimerization activity	GO:0005634//nucleus	MSLVDLGKRLLEAARKGQDDEVRTLMANGAPFTTDWLGTSPLHLAAQYGHYSTAEVLLRAGVSRDARTKVDRTPLHMAAADGHAHIVELLVRNGADVNAKDMLKMTALHWATERHHRDVVELLIKYGADVHAFSKFDKSAFDIALEKNNAEILVILQEAMQNQVNVNPERANPVTDPVSMAAPFIFTSGEVVNLASLISSTNTKTTSGDPHASTVQFSNSTTSVLATLAALAEASVPLSNSHRATANTEEIIEGNSVDSSIQQVMGSGGQRVITIVTDGVPLGNIQTSIPTGGIGQPFIVTVQDGQQVLTVPAGKVAEETVIKEEEEEKLPLTKKPRIGEKTNSVEESKEGNERELLQQQLQEANRRAQEYRHQLLKKEQEAEQYRLKLEAIARQQPNGVDFTMVEEVAEVDAVVVTEGELEERETKVTGSAGTTEPHTRVSMATVSS
Q9P1U1	Q9P1U1	6.092751	1.57461828984326E-09	Actin-related protein 3B OS=Homo sapiens GN=ACTR3B PE=2 SV=1	100.000	0.0	gi|9966913|ref|NP_065178.1|	actin-related protein 3B isoform 1 [Homo sapiens]	gi|262194905|ref|YP_003266114.1|	154	4e-41	COG5277	Actin-related protein	Z	Cytoskeleton	K18584|1|0.0|865|mcc:715965| actin-related protein 3	GO:0030833//regulation of actin filament polymerization	GO:0005524//ATP binding;GO:0003779//actin binding	GO:0005856//cytoskeleton;GO:0042995//cell projection;GO:0005737//cytoplasm	MAGSLPPCVVDCGTGYTKLGYAGNTEPQFIIPSCIAIRESAKVVDQAQRRVLRGVDDLDFFIGDEAIDKPTYATKWPIRHGIIEDWDLMERFMEQVVFKYLRAEPEDHYFLMTEPPLNTPENREYLAEIMFESFNVPGLYIAVQAVLALAASWTSRQVGERTLTGIVIDSGDGVTHVIPVAEGYVIGSCIKHIPIAGRDITYFIQQLLREREVGIPPEQSLETAKAIKEKYCYICPDIVKEFAKYDVDPRKWIKQYTGINAINQKKFVIDVGYERFLGPEIFFHPEFANPDFMESISDVVDEVIQNCPIDVRRPLYKNVVLSGGSTMFRDFGRRLQRDLKRVVDARLRLSEELSGGRIKPKPVEVQVVTHHMQRYAVWFGGSMLASTPEFFQVCHTKKDYEEYGPSICRHNPVFGVMS
Q96CC6	Q96CC6	4.110096	0.000542399461135391	Inactive rhomboid protein 1 OS=Homo sapiens GN=RHBDF1 PE=1 SV=2	93.801	0.0	gi|426380485|ref|XP_004056893.1|	PREDICTED: inactive rhomboid protein 1-like [Gorilla gorilla gorilla]	gi|15672152|ref|NP_266326.1|	80.9	3e-15	COG0705	Membrane associated serine protease, rhomboid family	O	Posttranslational modification, protein turnover, chaperones	K02857|1|7e-08|60.8|ggo:101140065| rhomboid-related protein 1/2/3 [EC:3.4.21.105]	GO:0016477//cell migration;GO:0061136//regulation of proteasomal protein catabolic process;GO:0050709//negative regulation of protein secretion;GO:0008283//cell proliferation;GO:0042058//regulation of epidermal growth factor receptor signaling pathway	GO:0019838//growth factor binding;GO:0004252//serine-type endopeptidase activity	GO:0016021//integral component of membrane;GO:0000139//Golgi membrane;GO:0005789//endoplasmic reticulum membrane	MSEARRDSTSSLQRKKPPWLKLDIPSAVPLTAEEPSFLQPLRRQAFLRSVSMPAETAHISSPHHELRRPVLQRQTSITQTIRRGTADWFGVSKDSDSTQKWQRKSIRHCSQRYGKLKPQVLRELDLPSQDNVSLTSTETPPPLYVGPCQLGMQKIIDPLARGRAFRVADDTAEGLSAPHTPVTPGAASLCSFSSSRSGFHRLPRRRKRESVAKMSFRAAAALMKGRSVRDGTFRRAQRRSFTPASFLEEDTTDFPDELDTSFFAREGILHEELSTYPDEVFESPSEAALKDWEKAPEQADLTGGALDRSELERSHLMLPLERGWRKQKEGAAAPQPKVRLRQEVVSTAGPRRGQRIAVPVRKLFAREKRPYGLGMVGRLTNRTYRKRIDSFVKRQIEDMDDHRPFFTYWLTFVHSLVTILAVCIYGIAPVGFSQHETVDSVLRNRGVYENVKYVQQENFWIGPSSEALIHLGAKFSPCMRQDPQVHSFIRSAREREKHSACCVRNDRSGCVQTSEEECSSTLAVWVKWPIHPSAPELAGHKRQFGSVCHQDPRVCDEPSSEDPHEWPEDITKWPICTKNSAGNHTNHPHMDCVITGRPCCIGTKGRCEITSREYCDFMRGYFHEEATLCSQVHCMDDVCGLLPFLNPEVPDQFYRLWLSLFLHAGILHCLVSICFQMTVLRDLEKLAGWHRIAIIYLLSGVTGNLASAIFLPYRAEVGPAGSQFGILACLFVELFQSWQILARPWRAFFKLLAVVLFLFTFGLLPWIDNFAHISGFISGLFLSFAFLPYISFGKFDLYRKRCQIIIFQVVFLGLLAGLVVLFYVYPVRCEWCEFLTCIPFTDKFCEKYELDAQLH
A2A3N6	A2A3N6	4.65957	2.97186230739313E-05	Putative PIP5K1A and PSMD4-like protein OS=Homo sapiens GN=PIPSL PE=5 SV=1	92.462	0.0	gi|205829288|sp|A2A3N6.1|PIPSL_HUMAN	RecName: Full=Putative PIP5K1A and PSMD4-like protein; Short=PIP5K1A-PSMD4 [Homo sapiens]	-	-	-	-	-	-	-	K00889|1|0.0|1574|pps:100990998| 1-phosphatidylinositol-4-phosphate 5-kinase [EC:2.7.1.68]	GO:0006909//phagocytosis;GO:0032863//activation of Rac GTPase activity;GO:0072661//protein targeting to plasma membrane;GO:0010761//fibroblast migration;GO:0048041//focal adhesion assembly;GO:0097178//ruffle assembly;GO:0060326//cell chemotaxis;GO:0006661//phosphatidylinositol biosynthetic process;GO:0030216//keratinocyte differentiation;GO:0031532//actin cytoskeleton reorganization;GO:0046854//phosphatidylinositol phosphorylation	GO:0016308//1-phosphatidylinositol-4-phosphate 5-kinase activity;GO:0005524//ATP binding;GO:0019900//kinase binding	GO:0030027//lamellipodium;GO:0032587//ruffle membrane;GO:0016607//nuclear speck;GO:0005847//mRNA cleavage and polyadenylation specificity factor complex;GO:0005730//nucleolus;GO:0005829//cytosol	MASEVPYASGMPIKKIGHRSVDSSGGTTSSALKGAIQLGITHTVGSLSTKPESDVLMQDFHMVESIFFPSEGSNLTPAHHYNAFRFKTYAPVAFRYFWELFGIRPDDYLYSLCSEPLIELCSSGASGSLFYVSSDDEFIVKTVRHKEAEFLQKLLPGYYINLNQNPRTLLPKFYGLYCVQTGGKNIRIVVMNNLLPRSVKMHIKYDLKGSTYRRRASQKEREKPLPTFKDLDFLQDIPDGLFLDADVHNALCKTLQRDCLVLQSFKIMDYSLLMSIHNIDHAQREPLSSETQYSVDTRRPAPQKALYSTAMESIQGEARRGGTMETDDHMGGIPARNSKGERLLLYIGIIDILQSYRFVKKLEHSWKALIHDGDTVSVHRPGFYAEWFQRFMCNTVFKKIPLKPSPSKKLRSGSSFSQRAGSSGNSCITYQPLVSGEHKAQVTTKAEVEPGVHLGCPDVLPQTPPLEEISEGSPTPDPSFSPLVEETLQMLTTSVDNSEYMGNGDFLPTRLQAQQDAVNTVCHSKTRSNPENNVGLITLDNDCEVLTTLTPDTGRILSKLHTVQPKGKITFCMGIHVAHLALKHRQGNNHKIRIIAFVGNPVEDNEKNLVKLAKCLKKEKVNVDIINFGEEEVNTEKLTAFVNTLNGKDGTGSHLVTVPPGPSLADALISFPILAGEGGAMMGLGASDFEFGVDPSADPELALVLRVFMEEQRQRQEEEARQAAAASAAEAGIATTGTEDSDDALLKMTISQQEFGHTGLPDLSSMTEEEKIVCAMQMSLQGAEFGLAESADIDASSAMDTSEPAKEEDDYDVMQDPEFLQSVLENLPGVDPNNEAIRNAVGSLASQATKDSKKDKKEEDKK
P03915	P03915	5.399235	2.46377700436286E-07	NADH-ubiquinone oxidoreductase chain 5 OS=Homo sapiens GN=MT-ND5 PE=1 SV=2	89.362	0.0	gi|71013390|dbj|BAE10818.1|	NADH dehydrogenase subunit 5 [Homo sapiens]	gi|312116313|ref|YP_004013909.1|	348	5e-110	COG1009	NADH:ubiquinone oxidoreductase subunit 5 (chain L)/Multisubunit Na+/H+ antiporter, MnhA subunit	CP	Energy production and conversion;Inorganic ion transport and metabolism	K03883|1|0.0|1001|hsa:4540| NADH-ubiquinone oxidoreductase chain 5 [EC:1.6.5.3]	-	-	-	MTMHTTMTTLTLTSLIPPILTTLVNPNKKNSYPHYVKSIVASTFIISLFPTTMFMCLDQEVIISNWHWATTQTTQLSLSFKLDYFSMMFIPVALFVTWSIMEFSLWYMNSDPNINQFFKYLLIFLITMLILVTANNLFQLFIGWEGVGIMSFLLISWWYARADANTAAIQAILYNRIGDIGFILALAWFILHSNSWDPQQMALLNANPSLTPLLGLLLAAAGKSAQLGLHPWLPSAMEGPTPVSALLHSSTMVVAGIFLLIRFHPLAENSPLIQTLTLCLGAITTLFAAVCALTQNDIKKIVAFSTSSQLGLMMVTIGINQPHLAFLHICTHAFFKAMLFMCSGSIIHNLNNEQDIRKMGGLLKTMPLTSTSLTIGSLALAGMPFLTGFYSKDHIIETANMSYTNAWALSITLIATSLTSAYSTRMILLTLTGQPRFPTLTNINENNPTLLNPIKRLAAGSLFAGFLITNNISPASPFQTTIPLYLKLTALAVTFLGLLTALDLNYLTNKLKMKSPLCTFYFSNMLGFYPSITHRTIPYLGLLTSQNLPLLLLDLTWLEKLLPKTISQHQISTSIITSTQKGMIKLYFLSFFFPLILTLLLIT
Q8TED4	Q8TED4	4.23575	0.000296692447783957	Glucose-6-phosphate exchanger SLC37A2 OS=Homo sapiens GN=SLC37A2 PE=2 SV=2	91.018	0.0	gi|223717983|ref|NP_001138762.1|	sugar phosphate exchanger 2 isoform 2 [Homo sapiens]	gi|374312880|ref|YP_005059310.1|	132	3e-32	COG2271	Sugar phosphate permease	G	Carbohydrate transport and metabolism	K13783|1|0.0|922|hsa:219855| MFS transporter, OPA family, solute carrier family 37 (glycerol-3-phosphate transporter), member 1/2	GO:0055085//transmembrane transport;GO:0008643//carbohydrate transport	GO:0005215//transporter activity	GO:0016021//integral component of membrane	MRSSLAPGVWFFRAFSRDSWFRGLILLLTFLIYACYHMSRKPISIVKSRLHQNCSEQIKPINDTHSLNDTMWCSWAPFDKDNYKELLGGVDNAFLIAYAIGMFISGVFGERLPLRYYLSAGMLLSGLFTSLFGLGYFWNIHELWYFVVIQVCNGLVQTTGWPSVVTCVGNWFGKGKRGFIMGIWNSHTSVGNILGSLIAGIWVNGQWGLSFIVPGIITAVMGVITFLFLIEHPEDVDCAPPQHHGEPAENQDNPEDPGNSPCSIRESGLETVAKCSKGPCEEPAAISFFGALRIPGVVEFSLCLLFAKLVSYTFLYWLPLYIANVAHFSAKEAGDLSTLFDVGGIIGGIVAGLVSDYTNGRATTCCVMLILAAPMMFLYNYIGQDGIASSIVMLIICGGLVNGPYALITTAVSADLGTHKSLKGNAKALSTVTAIIDGTGSIGAALGPLLAGLISPTGWNNVFYMLISADVLACLLLCRLVYKEILAWKVSLSRGSGYKEI
Q9NR09	Q9NR09	5.489026	1.33422759061861E-07	Baculoviral IAP repeat-containing protein 6 OS=Homo sapiens GN=BIRC6 PE=1 SV=2	89.655	0.0	gi|313104079|sp|Q9NR09.2|BIRC6_HUMAN	RecName: Full=Baculoviral IAP repeat-containing protein 6; AltName: Full=BIR repeat-containing ubiquitin-conjugating enzyme; Short=BRUCE; AltName: Full=Ubiquitin-conjugating BIR domain enzyme apollon; Short=APOLLON [Homo sapiens]	-	-	-	-	-	-	-	K10586|1|0.0|8806|hsa:57448| baculoviral IAP repeat-containing protein 6 (apollon) [EC:2.3.2.23]	GO:0006468//protein phosphorylation;GO:0032465//regulation of cytokinesis;GO:0016567//protein ubiquitination;GO:0007067//mitotic nuclear division;GO:0042127//regulation of cell proliferation	GO:0004842//ubiquitin-protein transferase activity;GO:0005515//protein binding;GO:0004869//cysteine-type endopeptidase inhibitor activity	GO:0005815//microtubule organizing center;GO:0000922//spindle pole;GO:0030496//midbody;GO:0005768//endosome;GO:0005802//trans-Golgi network;GO:0016020//membrane;GO:0005794//Golgi apparatus	MVTGGGAAPPGTVTEPLPSVIVLSAGRKMAAAAAAASGPGCSSAAGAGAAGVSEWLVLRDGCMHCDADGLHSLSYHPALNAILAVTSRGTIKVIDGTSGATLQASALSAKPGGQVKCQYISAVDKVIFVDDYAVGCRKDLNGILLLDTALQTPVSKQDDVVQLELPVTEAQQLLSACLEKVDISSTEGYDLFITQLKDGLKNTSHETAANHKVAKWATVTFHLPHHVLKSIASAIVNELKKINQNVAALPVASSVMDRLSYLLPSARPELGVGPGRSVDRSLMYSEANRRETFTSWPHVGYRWAQPDPMAQAGFYHQPASSGDDRAMCFTCSVCLVCWEPTDEPWSEHERHSPNCPFVKGEHTQNVPLSVTLATSPAQFPCTDGTDRISCFGSGSCPHFLAAATKRGKICIWDVSKLMKVHLKFEINAYDPAIVQQLILSGDPSSGVDSRRPTLAWLEDSSSCSDIPKLEGDSDDLLEDSDSEEHSRSDSVTGHTSQKEAMEVSLDITALSILQQPEKLQWEIVANVLEDTVKDLEELGANPCLTNSKSEKTKEKHQEQHNIPFPCLLAGGLLTYKSPATSPISSNSHRSLDGLSRTQGESISEQGSTDNESCTNSELNSPLVRRTLPVLLLYSIKESDEKAGKIFSQMNNIMSKSLHDDGFTVPQIIEMELDSQEQLLLQDPPVTYIQQFADAAANLTSPDSEKWNSVFPKPGTLVQCLRLPKFAEEENLCIDSITPCADGIHLLVGLRTCPVESLSAINQVEALNNLNKLNSALCNRRKGELESNLAVVNGANISVIQHESPADVQTPLIIQPEQRNVSGGYLVLYKMNYATRIVTLEEEPIKIQHIKDPQDTITSLILLPPDILDNREDDCEEPIEDMQLTSKNGFEREKTSDISTLGHLVITTQGGYVKILDLSNFEILAKVEPPKKEGTEEQDTFVSVIYCSGTDRLCACTKGGELHFLQIGGTCDDIDEADILVDGSLSKGIEPSSEGSKPLSNPSSPGISGVDLLVDQPFTLEILTSLVELTRFETLTPRFSATVPPCWVEVQQEQQQRRHPQHLHQQHHGDAAQHTRTWKLQTDSNSWDEHVFELVLPKACMVGHVDFKFVLNSNITNIPQIQVTLLKNKAPGLGKVNALNIEVEQNGKPSLVDLNEEMQHMDVEESQCLRLCPFLEDHKEDILCGPVWLASGLDLSGHAGMLTLTSPKLVKGMAGGKYRSFLIHVKAVNERGTEEICNGGMRPVVRLPSLKHQSNKGYSLASLLAKVAAGKEKSSNVKNENTSGTRKSENLRGCDLLQEVSVTIRRFKKTSISKERVQRCAMLQFSEFHEKLVNTLCRKTDDGQITEHAQSLVLDTLCWLAGVHSNGPGSSKEGNENLLSKTRKFLSDIVRVCFFEAGRSIAHKCARFLALCISNGKCDPCQPAFGPVLLKALLDNMSFLPAATTGGSVYWYFVLLNYVKDEDLAGCSTACASLLTAVSRQLQDRLTPMEALLQTRYGLYSSPFDPVLFDLEMSGSSCKNVYNSSIGVQSDEIDLSDVLSGNGKVSSCTAAEGSFTSLTGLLEVEPLHFTCVSTSDGTRIERDDAMSSFGVTPAVGGLSSGTVGEASTALSSAAQVALQSLSHAMASAEQQLQVLQEKQQQLLKLQQQKAKLEAKLHQTTAAAAAAASAVGPVHNSVPSNPVAAPGFFIHPSDVIPPTPKTTPLFMTPPLTPPNEAVSVVINAELAQLFPGSVIDPPAVNLAAHNKNSNKSRMNPLGSGLALAISHASHFLQPPPHQSIIIERMHSGARRFVTLDFGRPILLTDVLIPTCGDLASLSIDIWTLGEEVDGRRLVVATDISTHSLILHDLIPPPVCRFMKITVIGRYGSTNARAKIPLGFYYGHTYILPWESELKLMHDPLKGEGESANQPEIDQHLAMMVALQEDIQCRYNLACHRLETLLQSIDLPPLNSANNAQYFLRKPDKAVEEDSRVFSAYQDCIQLQLQLNLAHNAVQRLKVALGASRKMLSETSNPEDLIQTSSTEQLRTIIRYLLDTLLSLLHASNGHSVPAVLQSTFHAQACEELFKHLCISGTPKIRLHTGLLLVQLCGGERWWGQFLSNVLQELYNSEQLLIFPQDRVFMLLSCIGQRSLSNSGVLESLLNLLDNLLSPLQPQLPMHRRTEGVLDIPMISWVVMLVSRLLDYVATVEDEAAAAKKPLNGNQWSFINNNLHTQSLNRSSKGSSSLDRLYSRKIRKQLVHHKQQLNLLKAKQKALVEQMEKEKIQSNKGSSYKLLVEQAKLKQATSKHFKDLIRLRRTAEWSRSNLDTEVTTAKESPEIEPLPFTLAHERCISVVQKLVLFLLSMDFTCHADLLLFVCKVLARIANATRPTIHLCEIVNEPQLERLLLLLVGTDFNRGDISWGGAWAQYSLTCMLQDILAGELLAPVAAEAMEEGTVGDDVGATAGDSDDSLQQSSVQLLETIDEPLTHDITGAPPLSSLEKDKEIDLELLQDLMEVDIDPLDIDLEKDPLAAKVFKPISSTWYDYWGADYGTYNYNPYIGGLGIPVAKPPANTEKNGSQTVSVSVSQALDARLEVGLEQQAELMLKMMSTLEADSILQALTNTSPTLSQSPTGTDDSLLGGLQAANQTSQLIIQLSSVPMLNVCFNKLFSMLQVHHVQLESLLQLWLTLSLNSSSTGNKENGADIFLYNANRIPVISLNQASITSFLTVLAWYPNTLLRTWCLVLHSLTLMTNMQLNSGSSSAIGTQESTAHLLVSDPNLIHVLVKFLSGTSPHGTNQHSPQVGPTATQAMQEFLTRLQVHLSSTCPQIFSEFLLKLIHILSTERGAFQTGQGPLDAQVKLLEFTLEQNFEVVSVSTISAVIESVTFLVHHYITCSDKVMSRSGSDSSVGARACFGGLFANLIRPGDAKAVCGEMTRDQLMFDLLKLVNILVQLPLSGNREYSARVSVTTNTTDSVSDEEKVSGGKDGNGSSTSVQGSPAYVADLVLANQQIMSQILSALGLCNSSAMAMIIGASGLHLTKHENFHGGLDAISVGDGLFTILTTLSKKASTVHMMLQPILTYMACGYMGRQGSLATCQLSEPLLWFILRVLDTSDALKAFHDMGGVQLICNNMVTSTRAIVNTARSMVSTIMKFLDSGPNKAVDSTLKTRILASEPDNAEGIHNFAPLGTITSSSPTAQPAEVLLQATPPHRRARSAAWSYIFLPEEAWCDLTIHLPAAVLLKEIHIQPHLASLATCPSSVSVEVSADGVNMLPLSTPVVTSGLTYIKIQLVKAEVASAVCLRLHRPRDASTLGLSQIKLLGLTAFGTTSSATVNNPFLPSEDQVSKTSIGWLRLLHHCLTHISDLEGMMASAAAPTANLLQTCAALLMSPYCGMHSPNIEVVLVKIGLQSTRIGLKLIDILLRNCAASGSDPTDLNSPLLFGRLNGLSSDSTIDILYQLGTTQDPGTKDRIQALLKWVSDSARVAAMKRSGRMNYMCPNSSTVEYGLLMPSPSHLHCVAAILWHSYELLVEYDLPALLDQELFELLFNWSMSLPCNMVLKKAVDSLLCSMCHVHPNYFSLLMGWMGITPPPVQCHHRLSMTDDSKKQDLSSSLTDDSKNAQAPLALTESHLATLASSSQSPEAIKQLLDSGLPSLLVRSLASFCFSHISSSESIAQSIDISQDKLRRHHVPQQCNKMPITADLVAPILRFLTEVGNSHIMKDWLGGSEVNPLWTALLFLLCHSGSTSGSHNLGAQQTSARSASLSSAATTGLTTQQRTAIENATVAFFLQCISCHPNNQKLMAQVLCELFQTSPQRGNLPTSGNISGFIRRLFLQLMLEDEKVTMFLQSPCPLYKGRINATSHVIQHPMYGAGHKFRTLHLPVSTTLSDVLDRVSDTPSITAKLISEQKDDKEKKNHEEKEKVKAENGFQDNYSVVVASGLKSQSKRAVSATPPRPPSRRGRTIPDKIGSTSGAEAANKIITVPVFHLFHKLLAGQPLPAEMTLAQLLTLLYDRKLPQGYRSIDLTVKLGSRVITDPSLSKTDSYKRLHPEKDHGDLLASCPEDEALTPGDECMDGILDESLLETCPIQSPLQVFAGMGGLALIAERLPMLYPEVIQQVSAPVVTSTTQEKPKDSDQFEWVTIEQSGELVYEAPETVAAEPPPIKSAVQTMSPIPAHSLAAFGLFLRLPGYAEVLLKERKHAQCLLRLVLGVTDDGEGSHILQSPSANVLPTLPFHVLRSLFSTTPLTTDDGVLLRRMALEIGALHLILVCLSALSHHSPRVPNSSVNQTEPQVSSSHNPTSTEEQQLYWAKGTGFGTGSTASGWDVEQALTKQRLEEEHVTCLLQVLASYINPVSSAVNGEAQSSHETRGQNSNALPSVLLELLSQSCLIPAMSSYLRNDSVLDMARHVPLYRALLELLRAIASCAAMVPLLLPLSTENGEEEEEQSECQTSVGTLLAKMKTCVDTYTNRLRSKRENVKTGVKPDASDQEPEGLTLLVPDIQKTAEIVYAATTSLRQANQEKKLGEYSKKAAMKPKPLSVLKSLEEKYVAVMKKLQFDTFEMVSEDEDGKLGFKVNYHYMSQVKNANDANSAARARRLAQEAVTLSTSLPLSSSSSVFVRCDEERLDIMKVLITGPADTPYANGCFEFDVYFPQDYPSSPPLVNLETTGGHSVRFNPNLYNDGKVCLSILNTWHGRPEEKWNPQTSSFLQVLVSVQSLILVAEPYFNEPGYERSRGTPSGTQSSREYDGNIRQATVKWAMLEQIRNPSPCFKEVIHKHFYLKRVEIMAQCEEWIADIQQYSSDKRVGRTMSHHAAALKRHTAQLREELLKLPCPEGLDPDTDDAPEVCRATTGAEETLMHDQVKPSSSKELPSDFQL
O15260	O15260	5.643863	4.71682992077825E-08	Surfeit locus protein 4 OS=Homo sapiens GN=SURF4 PE=1 SV=3	89.591	2e-174	gi|19557691|ref|NP_149351.1|	surfeit locus protein 4 isoform 1 [Homo sapiens]	gi|476414266|ref|YP_007544184.1|	51.6	1e-06	COG2259	Uncharacterized membrane protein YphA, DoxX/SURF4 family	S	Function unknown	K20369|1|4e-175|487|nle:100590359| ER-derived vesicles protein	GO:0007030//Golgi organization;GO:0032527//protein exit from endoplasmic reticulum;GO:0034498//early endosome to Golgi transport;GO:0010638//positive regulation of organelle organization	GO:0004129//cytochrome-c oxidase activity;GO:0005515//protein binding	GO:0005739//mitochondrion;GO:0016021//integral component of membrane;GO:0000139//Golgi membrane;GO:0033116//endoplasmic reticulum-Golgi intermediate compartment membrane;GO:0005789//endoplasmic reticulum membrane	MGQNDLMGTAEDFADQFLRVTKQYLPHVARLCLISTFLEDGIRMWFQWSEQRDYIDTTWNCGYLLASSFVFLNLLGQLTGCVLVLSRNFVQYACFGLFGIIALQTIAYSILWDLKFLMRNLALGGGLLLLLAESRSEGKSMFAGVPTMRESSPKQYMQLGGRVLLVLMFMTLLHFDASFFSIVQNIVGTALMILVAIGFKTKLAALTLVVWLFAINVYFNAFWTIPVYKPMHDFLKYDFFQTMSVIGGLLLVVALGPGGVSMDEKKKEW
Q96FZ7	Q96FZ7	5.376625	2.87004915853703E-07	Charged multivesicular body protein 6 OS=Homo sapiens GN=CHMP6 PE=1 SV=3	71.642	5e-90	gi|31542673|ref|NP_078867.2|	charged multivesicular body protein 6 [Homo sapiens]	-	-	-	-	-	-	-	K12195|1|1e-90|268|csab:103243704| charged multivesicular body protein 6	GO:0016197//endosomal transport	GO:0047485//protein N-terminus binding	GO:0005768//endosome;GO:0016020//membrane;GO:0005829//cytosol	MGNLFGRKKQSRVTEQDKAILQLKQQRDKLRQYQKRIAQQLERERALARQLLRDGRKERAKLLLKKKRYQEQLLDRTENQISSLEAMVQSIEFTQIEMKVMEGLQFGNECLNKMHQVMSIEEVERILDETQEAVEYQRQIDELLAGSFTQEDEDAILEELSAITQEQIELPEVPSEPLPEKIPENVPVKARPRQAELVAAS
P84090	P84090	6.689245	6.74827343798737E-12	Enhancer of rudimentary homolog OS=Homo sapiens GN=ERH PE=1 SV=1	100.000	3e-75	gi|488583996|ref|XP_004477384.1|	PREDICTED: enhancer of rudimentary homolog [Dasypus novemcinctus]	-	-	-	-	-	-	-	-	GO:0007049//cell cycle;GO:0042742//defense response to bacterium;GO:0006213//pyrimidine nucleoside metabolic process		GO:0030496//midbody	MSHTILLVQPTKRPEGRTYADYESVNECMEGVCKMYEEHLKRMNPNSPSITYDISQLFDFIDDLADLSCLVYRADTQTYQPYNKDWIKEKIYVLLRRQAQQAGK
P47985	P47985	6.955727	8.62737074491689E-13	Cytochrome b-c1 complex subunit Rieske, mitochondrial OS=Homo sapiens GN=UQCRFS1 PE=1 SV=2	96.715	0.0	gi|163644321|ref|NP_005994.2|	cytochrome b-c1 complex subunit Rieske, mitochondrial [Homo sapiens]	gi|392378568|ref|YP_004985728.1|	198	3e-62	COG0723	Rieske Fe-S protein	C	Energy production and conversion	K00411|1|0.0|542|hsa:7386| ubiquinol-cytochrome c reductase iron-sulfur subunit [EC:1.10.2.2]	GO:0009725//response to hormone;GO:0046677//response to antibiotic;GO:0022904//respiratory electron transport chain;GO:0042493//response to drug;GO:0044281//small molecule metabolic process	GO:0008121//ubiquinol-cytochrome-c reductase activity;GO:0051537//2 iron, 2 sulfur cluster binding;GO:0046872//metal ion binding;GO:0032403//protein complex binding	GO:0016021//integral component of membrane;GO:0005750//mitochondrial respiratory chain complex III	MLSVASRSGPFAPVLSATSRGVAGALRPLVQATVPATPEQPVLDLKRPFLSRESLSGQAVRRPLVASVGLNVPASVCYSHTDIKVPDFSEYRRLEVLDSTKSSRESSEARKGFSYLVTGVTTVGVAYAAKNAVTQFVSSMSASADVLALAKIEIKLSDIPEGKNMAFKWRGKPLFVRHRTQKEIEQEAAVELSQLRDPQHDLDRVKKPEWVILIGVCTHLGCVPIANAGDFGGYYCPCHGSHYDASGRIRLGPAPLNLEVPTYEFTSDDMVIVG
Q9UKV8	Q9UKV8	5.381024	2.78110315900783E-07	Protein argonaute-2 OS=Homo sapiens GN=AGO2 PE=1 SV=3	100.000	0.0	gi|533169035|ref|XP_005398111.1|	PREDICTED: protein argonaute-2 isoform X1 [Chinchilla lanigera]	-	-	-	-	-	-	-	K11593|1|0.0|1760|hgl:101714223| eukaryotic translation initiation factor 2C	GO:0007219//Notch signaling pathway;GO:0035278//negative regulation of translation involved in gene silencing by miRNA;GO:0006355//regulation of transcription, DNA-templated;GO:0009791//post-embryonic development;GO:0031054//pre-miRNA processing;GO:0045947//negative regulation of translational initiation;GO:0035279//mRNA cleavage involved in gene silencing by miRNA;GO:0030154//cell differentiation	GO:0070551//endoribonuclease activity, cleaving siRNA-paired mRNA;GO:0005515//protein binding;GO:0000340//RNA 7-methylguanosine cap binding;GO:0035197//siRNA binding;GO:0003743//translation initiation factor activity;GO:0046872//metal ion binding;GO:0003729//mRNA binding	GO:0005844//polysome;GO:0016442//RISC complex;GO:0005829//cytosol;GO:0005845//mRNA cap binding complex;GO:0000932//cytoplasmic mRNA processing body;GO:0005634//nucleus;GO:0035068//micro-ribonucleoprotein complex	MYSGAGPALAPPAPPPPIQGYAFKPPPRPDFGTSGRTIKLQANFFEMDIPKIDIYHYELDIKPEKCPRRVNREIVEHMVQHFKTQIFGDRKPVFDGRKNLYTAMPLPIGRDKVELEVTLPGEGKDRIFKVSIKWVSCVSLQALHDALSGRLPSVPFETIQALDVVMRHLPSMRYTPVGRSFFTASEGCSNPLGGGREVWFGFHQSVRPSLWKMMLNIDVSATAFYKAQPVIEFVCEVLDFKSIEEQQKPLTDSQRVKFTKEIKGLKVEITHCGQMKRKYRVCNVTRRPASHQTFPLQQESGQTVECTVAQYFKDRHKLVLRYPHLPCLQVGQEQKHTYLPLEVCNIVAGQRCIKKLTDNQTSTMIRATARSAPDRQEEISKLMRSASFNTDPYVREFGIMVKDEMTDVTGRVLQPPSILYGGRNKAIATPVQGVWDMRNKQFHTGIEIKVWAIACFAPQRQCTEVHLKSFTEQLRKISRDAGMPIQGQPCFCKYAQGADSVEPMFRHLKNTYAGLQLVVVILPGKTPVYAEVKRVGDTVLGMATQCVQMKNVQRTTPQTLSNLCLKINVKLGGVNNILLPQGRPPVFQQPVIFLGADVTHPPAGDGKKPSIAAVVGSMDAHPNRYCATVRVQQHRQEIIQDLAAMVRELLIQFYKSTRFKPTRIIFYRDGVSEGQFQQVLHHELLAIREACIKLEKDYQPGITFIVVQKRHHTRLFCTDKNERVGKSGNIPAGTTVDTKITHPTEFDFYLCSHAGIQGTSRPSHYHVLWDDNRFSSDELQILTYQLCHTYVRCTRSVSIPAPAYYAHLVAFRARYHLVDKEHDSAEGSHTSGQSNGRDHQALAKAVQVHQDTLRTMYFA
Q99895	Q99895	5.475872	1.45870309532449E-07	Chymotrypsin-C OS=Homo sapiens GN=CTRC PE=1 SV=2	95.896	0.0	gi|9790334|gb|AAB47104.2|	caldecrin precursor [Homo sapiens]	gi|383764125|ref|YP_005443107.1|	144	3e-38	COG5640	Secreted trypsin-like serine protease	O	Posttranslational modification, protein turnover, chaperones	K01311|1|0.0|530|hsa:11330| chymotrypsin C [EC:3.4.21.2]	GO:0006508//proteolysis	GO:0004252//serine-type endopeptidase activity	-	MLGITVLAALLACASSCGVPSFPPNLSARVVGGEDARPHSWPWQISLQYLKNDTWRHTCGGTLIASNFVLTAAHCISNTRTYRVAVGKNNLEVEDEEGSLFVGVDTIHVHKRWNALLLRNDIALIKLAEHVELSDTIQVACLPEKDSLLPKDYPCYVTGWGRLWTNGPIADKLQQGLQPVVDHATCSRIDWWGFRVKKTMVCAGGDGVISACNGDSGGPLNCQLENGSWEVFGIVSFGSRRGCNTRKKPVVYTRVSAYIDWINEKMQL
P51812	P51812	5.928109	6.33574195120368E-09	Ribosomal protein S6 kinase alpha-3 OS=Homo sapiens GN=RPS6KA3 PE=1 SV=1	96.351	0.0	gi|4759050|ref|NP_004577.1|	ribosomal protein S6 kinase alpha-3 [Homo sapiens]	gi|159896556|ref|YP_001542803.1|	160	4e-39	COG3087	Cell division protein FtsN	D	Cell cycle control, cell division, chromosome partitioning	K04373|1|0.0|1476|hsa:6197| ribosomal protein S6 kinase alpha-1/2/3/6 [EC:2.7.11.1]	GO:0007411//axon guidance;GO:0001501//skeletal system development;GO:0030307//positive regulation of cell growth;GO:0043555//regulation of translation in response to stress;GO:0032496//response to lipopolysaccharide;GO:0048011//neurotrophin TRK receptor signaling pathway;GO:0007417//central nervous system development;GO:0043066//negative regulation of apoptotic process;GO:0008063//Toll signaling pathway;GO:0045597//positive regulation of cell differentiation;GO:0034142//toll-like receptor 4 signaling pathway;GO:0034134//toll-like receptor 2 signaling pathway;GO:0035666//TRIF-dependent toll-like receptor signaling pathway;GO:0043154//negative regulation of cysteine-type endopeptidase activity involved in apoptotic process;GO:0006468//protein phosphorylation;GO:0043620//regulation of DNA-templated transcription in response to stress;GO:0007268//synaptic transmission;GO:0034138//toll-like receptor 3 signaling pathway;GO:0045944//positive regulation of transcription from RNA polymerase II promoter;GO:0002755//MyD88-dependent toll-like receptor signaling pathway;GO:0034130//toll-like receptor 1 signaling pathway;GO:0007049//cell cycle;GO:0051403//stress-activated MAPK cascade	GO:0019901//protein kinase binding;GO:0043027//cysteine-type endopeptidase inhibitor activity involved in apoptotic process;GO:0004713//protein tyrosine kinase activity;GO:0004674//protein serine/threonine kinase activity;GO:0000287//magnesium ion binding;GO:0005524//ATP binding	GO:0005654//nucleoplasm;GO:0005840//ribosome;GO:0005829//cytosol	MPLAQLADPWQKMAVESPSDSAENGQQIMDEPMGEEEINPQTEEVSIKEIAITHHVKEGHEKADPSQFELLKVLGQGSFGKVFLVKKISGSDARQLYAMKVLKKATLKVRDRVRTKMERDILVEVNHPFIVKLHYAFQTEGKLYLILDFLRGGDLFTRLSKEVMFTEEDVKFYLAELALALDHLHSLGIIYRDLKPENILLDEEGHIKLTDFGLSKESIDHEKKAYSFCGTVEYMAPEVVNRRGHTQSADWWSFGVLMFEMLTGTLPFQGKDRKETMTMILKAKLGMPQFLSPEAQSLLRMLFKRNPANRLGAGPDGVEEIKRHSFFSTIDWNKLYRREIHPPFKPATGRPEDTFYFDPEFTAKTPKDSPGIPPSANAHQLFRGFSFVAITSDDESQAMQTVGVHSIVQQLHRNSIQFTDGYEVKEDIGVGSYSVCKRCIHKATNMEFAVKIIDKSKRDPTEEIEILLRYGQHPNIITLKDVYDDGKYVYVVTELMKGGELLDKILRQKFFSEREASAVLFTITKTVEYLHAQGVVHRDLKPSNILYVDESGNPESIRICDFGFAKQLRAENGLLMTPCYTANFVAPEVLKRQGYDAACDIWSLGVLLYTMLTGYTPFANGPDDTPEEILARIGSGKFSLSGGYWNSVSDTAKDLVSKMLHVDPHQRLTAALVLRHPWIVHWDQLPQYQLNRQDAPHLVKGAMAATYSALNRNQSPVLEPVGRSTLAQRRGIKKITSTAL
P55072	P55072	7.028646	5.23212455608001E-13	Transitional endoplasmic reticulum ATPase OS=Homo sapiens GN=VCP PE=1 SV=4	92.308	0.0	gi|466017023|ref|XP_004271441.1|	PREDICTED: transitional endoplasmic reticulum ATPase [Orcinus orca]	gi|333910254|ref|YP_004483987.1|	711	0.0	COG1222	ATP-dependent 26S proteasome regulatory subunit	O	Posttranslational modification, protein turnover, chaperones	K13525|1|0.0|1502|lve:103080303| transitional endoplasmic reticulum ATPase	GO:0030433//ER-associated ubiquitin-dependent protein catabolic process;GO:0042981//regulation of apoptotic process;GO:0006919//activation of cysteine-type endopeptidase activity involved in apoptotic process;GO:0006302//double-strand break repair;GO:0032436//positive regulation of proteasomal ubiquitin-dependent protein catabolic process;GO:0016567//protein ubiquitination;GO:0031334//positive regulation of protein complex assembly;GO:0006888//ER to Golgi vesicle-mediated transport;GO:0030970//retrograde protein transport, ER to cytosol;GO:0070842//aggresome assembly;GO:0051260//protein homooligomerization;GO:0006200//ATP catabolic process;GO:0030968//endoplasmic reticulum unfolded protein response	GO:0005102//receptor binding;GO:0031593//polyubiquitin binding;GO:0019904//protein domain specific binding;GO:0042802//identical protein binding;GO:0019903//protein phosphatase binding;GO:0008289//lipid binding;GO:0032403//protein complex binding;GO:0016887//ATPase activity;GO:0005524//ATP binding	GO:0005730//nucleolus;GO:0005829//cytosol;GO:0000502//proteasome complex;GO:0035861//site of double-strand break;GO:0005783//endoplasmic reticulum	MASGADSKGDDLSTAILKQKNRPNRLIVDEAINEDNSVVSLSQPKMDELQLFRGDTVLLKGKKRREAVCIVLSDDTCSDEKIRMNRVVRNNLRVRLGDVISIQPCPDVKYGKRIHVLPIDDTVEGITGNLFEVYLKPYFLEAYRPIRKGDIFLVRGGMRAVEFKVVETDPSPYCIVAPDTVIHCEGEPIKREDEEESLNEVGYDDIGGCRKQLAQIKEMVELPLRHPALFKAIGVKPPRGILLYGPPGTGKTLIARAVANETGAFFFLINGPEIMSKLAGESESNLRKAFEEAEKNAPAIIFIDELDAIAPKREKTHGEVERRIVSQLLTLMDGLKQRAHVIVMAATNRPNSIDPALRRFGRFDREVDIGIPDATGRLEILQIHTKNMKLADDVDLEQVANETHGHVGADLAALCSEAALQAIRKKMDLIDLEDETIDAEVMNSLAVTMDDFRWALSQSNPSALRETVVEVPQVTWEDIGGLEDVKRELQELVQYPVEHPDKFLKFGMTPSKGVLFYGPPGCGKTLLAKAIANECQANFISIKGPELLTMWFGESEANVREIFDKARQAAPCVLFFDELDSIAKARGGNIGDGGGAADRVINQILTEMDGMSTKKNVFIIGATNRPDIIDPAILRPGRLDQLIYIPLPDEKSRVAILKANLRKSPVAKDVDLEFLAKMTNGFSGADLTEICQRACKLAIRESIESEIRRERERQTNPSAMEVEEDDPVPEIRRDHFEEAMRFARRSVSDNDIRKYEMFAQTLQQSRGFGSFRFPSGNQGGAGPSQGSGGGTGGSVYTEDNDDDLYG
Q99805	Q99805	5.705443	3.12749859694628E-08	Transmembrane 9 superfamily member 2 OS=Homo sapiens GN=TM9SF2 PE=1 SV=1	96.209	0.0	gi|4758874|ref|NP_004791.1|	transmembrane 9 superfamily member 2 precursor [Homo sapiens]	-	-	-	-	-	-	-	K17086|1|0.0|1260|pps:100988015| transmembrane 9 superfamily member 2/4	GO:0006810//transport		GO:0005887//integral component of plasma membrane;GO:0010008//endosome membrane	MSARLPVLSPPRWPRLLLLSLLLLGAVPGPRRSGAFYLPGLAPVNFCDEEKKSDECKAEIELFVNRLDSVESVLPYEYTAFDFCQASEGKRPSENLGQVLFGERIEPSPYKFTFNKKETCKLVCTKTYHTEKAEDKQKLEFLKKSMLLNYQHHWIVDNMPVTWCYDVEDGQRFCNPGFPIGCYITDKGHAKDACVISSDFHERDTFYIFNHVDIKIYYHVVETGSMGARLVAAKLEPKSFKHTHIDKPDCSGPPMDISNKASGEIKIAYTYSVSFEEDDKIRWASRWDYILESMPHTHIQWFSIMNSLVIVLFLSGMVAMIMLRTLHKDIARYNQMDSTEDAQEEFGWKLVHGDIFRPPRKGMLLSVFLGSGTQILIMTFVTLFFACLGFLSPANRGALMTCAVVLWVLLGTPAGYVAARFYKSFGGEKWKTNVLLTSFLCPGIVFADFFIMNLILWGEGSSAAIPFGTLVAILALWFCISVPLTFIGAYFGFKKNAIEHPVRTNQIPRQIPEQSFYTKPLPGIIMGGILPFGCIFIQLFFILNSIWSHQMYYMFGFLFLVFIILVITCSEATILLCYFHLCAEDYHWQWRSFLTSGFTAVYFLIYAVHYFFSKLQITGTASTILYFGYTMIMVLIFFLFTGTIGFFACFWFVTKIYSVVKVD
Q9BPY3	Q9BPY3	5.061956	2.39495954871459E-06	Protein FAM118B OS=Homo sapiens GN=FAM118B PE=1 SV=1	95.442	0.0	gi|13375721|ref|NP_078832.1|	protein FAM118B [Homo sapiens]	gi|116623377|ref|YP_825533.1|	90.5	6e-18	COG5635	Predicted NTPase, NACHT family domain	T	Signal transduction mechanisms	-	-	-	-	MASTGSQASDIDEIFGFFNDGEPPTKKPRKLLPSLKTKKPRELVLVIGTGISAAVAPQVPALKSWKGLIQALLDAAIDFDLLEDEESKKFQKCLHEDKNLVHVAHDLIQKLSPRTSNVRSTFFKDCLYEVFDDLESKMEDSGKQLLQSVLHLMENGALVLTTNFDNLLELYAADQGKQLESLDLTDEKKVLEWAQEKRKLSVLHIHGVYTNPSGIVLHPAGYQNVLRNTEVMREIQKLYENKSFLFLGCGWTVDDTTFQALFLEAVKHKSDLEHFMLVRRGDVDEFKKLRENMLDKGIKVISYGDDYADLPEYFKRLTCEISTRGTSAGMVREGQLNGSSAAHSEIRGCST
Q9NYU2	Q9NYU2	6.355573	1.37534363201134E-10	UDP-glucose:glycoprotein glucosyltransferase 1 OS=Homo sapiens GN=UGGT1 PE=1 SV=3	95.434	0.0	gi|9910280|ref|NP_064505.1|	UDP-glucose:glycoprotein glucosyltransferase 1 precursor [Homo sapiens]	-	-	-	-	-	-	-	K11718|1|0.0|3041|hsa:56886| UDP-glucose:glycoprotein glucosyltransferase [EC:2.4.1.-]	GO:0051084//'de novo' posttranslational protein folding;GO:0097359//UDP-glucosylation;GO:0018279//protein N-linked glycosylation via asparagine;GO:0043687//post-translational protein modification	GO:0003980//UDP-glucose:glycoprotein glucosyltransferase activity;GO:0051082//unfolded protein binding	GO:0005793//endoplasmic reticulum-Golgi intermediate compartment;GO:0005788//endoplasmic reticulum lumen	MGCKGDASGACAAGALPVTGVCYKMGVLVVLTVLWLFSSVKADSKAITTSLTTKWFSTPLLLEASEFLAEDSQEKFWNFVEASQNIGSSDHDGTDYSYYHAILEAAFQFLSPLQQNLFKFCLSLRSYSATIQAFQQIAADEPPPEGCNSFFSVHGKKTCESDTLEALLLTASERPKPLLFKGDHRYPSSNPESPVVIFYSEIGSEEFSNFHRQLISKSNAGKINYVFRHYIFNPRKEPVYLSGYGVELAIKSTEYKAKDDTQVKGTEVNTTVIGENDPIDEVQGFLFGKLRDLHPDLEGQLKELRKHLVESTNEMAPLKVWQLQDLSFQTAARILASPVELALVVMKDLSQNFPTKARAITKTAVSSELRTEVEENQKYFKGTLGLQPGDSALFINGLHMDLDTQDIFSLFDVLRNEARVMEGLHRLGIEGLSLHNVLKLNIQPSEADYAVDIRSPAISWVNNLEVDSRYNSWPSSLQELLRPTFPGVIRQIRKNLHNMVFIVDPAHETTAELMNTAEMFLSNHIPLRIGFIFVVNDSEDVDGMQDAGVAVLRAYNYVAQEVDDYHAFQTLTHIYNKVRTGEKVKVEHVVSVLEKKYPYVEVNSILGIDSAYDRNRKEARGYYEQTGVGPLPVVLFNGMPFEREQLDPDELETITMHKILETTTFFQRAVYLGELPHDQDVVEYIMNQPNVVPRINSRILTAERDYLDLTASNNFFVDDYARFTILDSQGKTAAVANSMNYLTKKGMSSKEIYDDSFIRPVTFWIVGDFDSPSGRQLLYDAIKHQKSSNNVRISMINNPAKEISYENTQISRAIWAALQTQTSNAAKNFITKMAKEGAAEALAAGADIAEFSVGGMDFSLFKEVFESSKMDFILSHAVYCRDVLKLKKGQRAVISNGRIIGPLEDSELFNQDDFHLLENIILKTSGQKIKSHIQQLRVEEDVASDLVMKVDALLSAQPKGDPRIEYQFFEDRHSAIKLRPKEGETYFDVVAVVDPVTREAQRLAPLLLVLAQLINMNLRVFMNCQSKLSDMPLKSFYRYVLEPEISFTSDNSFAKGPIAKFLDMPQSPLFTLNLNTPESWMVESVRTPYDLDNIYLEEVDSVVAAEYELEYLLLEGHCYDITTGQPPRGLQFTLGTSANPVIVDTIVMANLGYFQLKANPGAWILRLRKGRSEDIYRIYSHDGTDSPPDADEVVIVLNNFKSKIIKVKVQKKADMVNEDLLSDGTSENESGFWDSFKWGFTGQKTEEVKQDKDDIINIFSVASGHLYERFLRIMMLSVLKNTKTPVKFWFLKNYLSPTFKEFIPYMANEYNFQYELVQYKWPRWLHQQTEKQRIIWGYKILFLDVLFPLVVDKFLFVDADQIVRTDLKELRDFNLDGAPYGYTPFCDSRREMDGYRFWKSGYWASHLAGRKYHISALYVVDLKKFRKIAAGDRLRGQYQGLSQDPNSLSNLDQDLPNNMIHQVPIKSLPQEWLWCETWCDDASKKRAKTIDLCNNPMTKEPKLEAAVRIVPEWQDYDQEIKQLQIRFQKEKETGALYKEKTKEPSREGPQKREEL
Q9HC36	Q9HC36	4.913296	6.26356900723129E-06	rRNA methyltransferase 3, mitochondrial OS=Homo sapiens GN=MRM3 PE=1 SV=2	100.000	0.0	gi|8922534|ref|NP_060616.1|	rRNA methyltransferase 3, mitochondrial [Homo sapiens]	gi|269837199|ref|YP_003319427.1|	149	5e-40	COG0566	tRNA G18 (ribose-2'-O)-methylase SpoU	J	Translation, ribosomal structure and biogenesis	K20095|1|0.0|862|ggo:101149134| 16S rRNA (guanosine(1370)-2'-O)-methyltransferase [EC:2.1.1.-]	GO:0001510//RNA methylation;GO:0006396//RNA processing	GO:0003723//RNA binding;GO:0008173//RNA methyltransferase activity	GO:0005739//mitochondrion	MAALVRPARFVVRPLLQVVQAWDLDARRWVRALRRSPVKVVFPSGEVVEQKRAPGKQPRKAPSEASAQEQREKQPLEESASRAPSTWEESGLRYDKAYPGDRRLSSVMTIVKSRPFREKQGKILLEGRRLISDALKAGAVPKMFFFSRLEYLKELPVDKLKGVSLIKVKFEDIKDWSDLVTPQGIMGIFAKPDHVKMTYPKTQLQHSLPLLLICDNLRDPGNLGTILRSAAGAGCSKVLLTKGCVDAWEPKVLRAGMGAHFRMPIINNLEWETVPNYLPPDTRVYVADNCGLYAQAEMSNKASDHGWVCDQRVMKFHKYEEEEDVETGASQDWLPHVEVQSYDSDWTEAPAAVVIGGETYGVSLESLQLAESTGGKRLLIPVVPGVDSLNSAMAASILLFEGKRQLRGRAEDLSRDRSYH
O75592	O75592	5.716312	2.90924651994902E-08	E3 ubiquitin-protein ligase MYCBP2 OS=Homo sapiens GN=MYCBP2 PE=1 SV=3	93.707	0.0	gi|291190787|ref|NP_055872.4|	E3 ubiquitin-protein ligase MYCBP2 [Homo sapiens]	gi|383459915|ref|YP_005373904.1|	67.4	8e-09	COG5184	Alpha-tubulin suppressor and related RCC1 domain-containing proteins	DZ	Cell cycle control, cell division, chromosome partitioning;Cytoskeleton	K10693|1|0.0|8926|hsa:23077| E3 ubiquitin-protein ligase MYCBP2 [EC:2.3.2.27]	GO:0021785//branchiomotor neuron axon guidance;GO:0051493//regulation of cytoskeleton organization;GO:0006355//regulation of transcription, DNA-templated;GO:0032880//regulation of protein localization;GO:0016567//protein ubiquitination;GO:0021952//central nervous system projection neuron axonogenesis	GO:0008270//zinc ion binding;GO:0016874//ligase activity;GO:0042803//protein homodimerization activity	GO:0015630//microtubule cytoskeleton;GO:0030424//axon;GO:0005634//nucleus	MPVPDGSVAAAGLGLGLPAADSRGHYQLLLSGRALADRYRRIYTAALNDRDQGGGSAGHPASRNKKILNKKKLKRKQKSKSKVKTRSKSENLENTVIIPDIKLHSNPSAFNIYCNVRHCVLEWQKKEISLAAASKNSVQSGESDSDEEEESKEPPIKLPKIIEVGLCEVFELIKETRFSHPSLCLRSLQALLNVLQGQQPEGLQSEPPEVLESLFQLLLEITVRSTGMNDSTGQSLTALSCACLFSLVASWGETGRTLQAISAILTNNGSHACQTIQVPTILNSLQRSVQAVLVGKIQIQDWFSNGIKKAALMHKWPLKEISVDEDDQCLLQNDGFFLYLLCKDGLYKIGSGYSGTVRGHIYNSTSRIRNRKEKKSWLGYAQGYLLYRDVNNHSMTAIRISPETLEQDGTVMLPDCHTEGQNILFTDGEYINQIAASRDDGFVVRIFATSTEPVLQQELQLKLARKCLHACGISLFDLEKDLHIISTGFDEESAILGAGREFALMKTANGKIYYTGKYQSLGIKQGGPSAGKWVELPITKSPKIVHFSVGHDGSHALLVAEDGSIFFTGSASKGEDGESTKSRRQSKPYKPKKIIKMEGKIVVYTACNNGSSSVISKDGELYMFGKDAIYSDSSSLVTDLKGHFVTQVAMGKAHTCVLMKNGEVWTFGVNNKGQCGRDTGAMNQGGKGFGVENMATAMDEDLEEELDEKDEKSMMCPPGMHKWKLEQCMVCTVCGDCTGYGASCVSSGRPDRVPGGICGCGSGESGCAVCGCCKACARELDGQEARQRGILDAVKEMIPLDLLLAVPVPGVNIEEHLQLRQEEKRQRVIRRHRLEEGRGPLVFAGPIFMNHREQALARLRSHPAQLKHKRDKHKDGSGERGEKDASKITTYPPGSVRFDCELRAVQVSCGFHHSVVLMENGDVYTFGYGQHGQLGHGDVNSRGCPTLVQALPGPSTQVTAGSNHTAVLLMDGQVFTFGSFSKGQLGRPILDVPYWNAKPAPMPNIGSKYGRKATWIGASGDQTFLRIDEALINSHVLATSEIFASKHIIGLVPASISEPPPFKCLLINKVDGSCKTFNDSEQEDLQGFGVCLDPVYDVIWRFRPNTRELWCYNAVVADARLPSAADMQSRCSILSPELALPTGSRALTTRSHAALHILGCLDTLAAMQDLKMGVASTEEETQAVMKVYSKEDYSVVNRFESHGGGWGYSAHSVEAIRFSADTDILLGGLGLFGGRGEYTAKIKLFELGPDGGDHETDGDLLAETDVLAYDCAAREKYAMMFDEPVLLQAGWWYVAWARVSGPSSDCGSHGQASITTDDGVVFQFKSSKKSNNGTDVNAGQIPQLLYRLPTSDGSASKGKQQTSEPVHILKRSFARTVSVECFESLLSILHWSWTTLVLGVEELRGLKGFQFTATLLDLERLRFVGTCCLRLLRVYTCEIYPVSATGKAVVEETSKLAECIGKTRTLLRKILSEGVDHCMVKLDNDPQGYLSQPLSLLEAVLQECHNTFTACFHSFYPTPALQWACLCDLLNCLDQDIQEANFKTSSSRLLAAVMSALCHTSVKLTSIFPIAYDGEVLLRSIVKQVSTENDSTLVHRFPLLVAHMEKLSQSEENISGMTSFREVLEKMLVIVVLPVRNSLRRENELFSSHLVSNTCGLLASIVSELTASALGSEVDGLNSLHSVKASANRFTKTSQGRSWNTGNGSPDAICFSVDKPGIVVVGFSVYGGGGIHEYELEVLVDDSEHAGDSTHSHRWTSLELVKGTYTTDDSPSDIAEIRLDKVVPLKENVKYAVRLRNYGSRTANGDGGMTTVQCPDGVTFTFSTCSLSSNGTNQTRGQIPQILYYRSEFDGDLQSQLLSKANEEDKNCSRALSVVSTVVRASKDLLHRALAVDADDIPELLSSSSLFSMLLPLIIAYIGPVAAAIPKVAVEVFGLVQQLLPSVAILNQKYAPPAFNPNQSTDSTTGNQPEQGLSACTTSSHYAVIESEHPYKPACVMHYKVTFPECVRWMTIEFDPQCGTAQSEDVLRLLIPVRTVQNSGYGPKLTSVHENLNSWIELKKFSGSSGWPTMVLVLPGNEALFSLETASDYVKDDKASFYGFKCFAIGYEFSPGPDEGVIQLEKELANLGGVCAAALMKKDLALPIGNELEEDLEILEEAALQVCKTHSGILGKGLALSHSPTILEALEGNLPLQIQSNEQSFLDDFIACVPGSSGGRLARWLQPDSYADPQKTSLILNKDDIRCGWPTTITVQTKDQYGDVVHVPNMKVEVKAVPVSQKKMSLQQDQAKKPQRIPGSPAVTAASSNTDMTYGGLASPKLDVSYEPMIVKEARYIAITMMKVYENYSFEELRFASPTPKRPSENMLIRVNNDGTYCANWTPGAIGLYTLHVTIDGIEIDAGLEVKVKDPPKGMIPPGTQLVKPKSEPQPNKVRKFVAKDSAGLRIRSHPSLQSEQIGIVKVNGTITFIDEIHNDDGVWLRLNDETIKKYVPNMNGYTEAWCLSFNQHLGKSLLVPVDESKTNTDDFFKDINSCCPQEATMQEQDMPFLRGGPGMYKVVKTGPSGHNIRSCPNLRGIPIGMLVLGNKVKAVGEVTNSEGTWVQLDQNSMVEFCESDEGEAWSLARDRGGNQYLRHEDEQALLDQNSQTPPPSPFSVQAFNKGASCSAQGFDYGLGNSKGDRGNISTSSKPASTSGKSELSSKHSRSLKPDGRMSRTTADQKKPRGTESLSASESLILKSDAAKLRSDSHSRSLSPNHNTLQTLKSDGRMPSSSRAESPGPGSRLSSPKPKTLPANRSSPSGASSPRSSSPHDKNLPQKSTAPVKTKLDPPRERSKSDSYTLDPDTLRKKKMPLTEPLRGRSTSPKPKSVPKDSTDSPGSENRAPSPHVVQENLHSEVVEVCTSSTLKTNSLTDSTCDDSSEFKSVDEGSNKVHFSIGKAPLKDEQEMRASPKISRKCANRHTRPKKEKSSFLFKGDGSKPLEPAKQAMSPSVAECARAVFASFLWHEGIVHDAMACSSFLKFHPELSKEHAPIRSSLNSQQPTEEKETKLKNRHSLEISSALNMFNIAPHGPDISKMGSINKNKVLSMLKEPPLHEKCEDGKTETTFEMSMHNTMKSKSPLPLTLQHLVAFWEDISLATIKAASQNMIFPSPGSCAVLKKKECEKENKKSKKEKKKKEKAEVRPRGNLFGEMAQLAVGGPEKDTICELCGESHPYPVTYHMRQAHPGCGRYAGGQGYNSIGHFCGGWAGNCGDGGIGGSTWYLVCDRCREKYLREKQAAAREKVKQSRRKPMQVKTPRALPTMEAHQVIKANALFLLSLSSAAEPSILCYHPAKPFQSQLPSVKEGISEDLPVKMPCLYLQTLARHHHENFVGYQDDNLFQDEMRYLRSTSVPAPYISVTPDASPNVFEEPESNMKSMPPSLETSPITDTDLAKRTVFQRSYSVVASEYDKQHSILPARVKAIPRRRVNSGDTEVGSSLLRHPSPELSRLISAHSSLSKGERNFQWPVLAFVIQHHDLEGLEIAMKQALRKSACRVFAMEAFNWLLCNVIQTTSLHDILWHFVASLTPAPVEPEEEEDEENKTSKENSEQEKDTRVCEHPLSDIVIAGEAAHPLPHTFHRLLQTISDLMMSLPSGSSLQQMALRCWSLKFKQSDHQFLHQSNVFHHINNILSKSDDGDSEESFSISIQSGFEAMSQELCIVMCLKDLTSIVDIKTSSRPAMIGSLTDGSTETFWESGDEDKNKTKNITINCVKGINARYVSVHVDNSRDLGNKVTSMTFLTGKAVEDLCRIKQVDLDSRHIGWVTSELPGGDNHIIKIELKGPENTLRVRQVKVLGWKDGESTKIAGQISASVAQQRNCEAETLRVFRLITSQVFGKLISGDAEPTPEQEEKALLSSPEGEEKVYNATSDADLKEHMVGIIFSRSKLTNLQKQVCAHIVQAIRMEATRVREEWEHAISSKENANSQPNDEDASSDAYCFELLSMVLALSGSNVGRQYLAQQLTLLQDLFSLLHTASPRVQRQVTSLLRRVLPEVTPSRLASIIGVKSLPPADISDIIHSTEKGDWNKLGILDMFLGCIAKALTVQLKAKGTTITGTAGTTVGKGVTTVTLPMIFNSSYLRRGESHWWMKGSTPTQISEIIIKLIKDMAAGHLSEAWSRVTKNAIAETIIALTKMEEEFRSPVRCIATTRLWLALASLCVLDQDHVDRLSSGRWMGKDGQQKQMPMCDNHDDGETAAIILCNVCGNLCTDCDRFLHLHRRTKTHQRQVFKEEEEAIKVDLHEGCGRTKLFWLMALADSKTMKAMVEFREHTGKPTTSSSEACRFCGSRSGTELSAVGSVCSDADCQEYAKIACSKTHPCGHPCGGVKNEEHCLPCLHGCDKSATSLKQDADDMCMICFTEALSAAPAIQLDCSHIFHLQCCRRVLENRWLGPRITFGFISCPICKNKINHIVLKDLLDPIKELYEDVRRKALMRLEYEGLHKSEAITTPGVRFYNDPAGYAMNRYAYYVCYKCRKAYFGGEARCDAEAGRGDDYDPRELICGACSDVSRAQMCPKHGTDFLEYKCRYCCSVAVFFCFGTTHFCNACHDDFQRMTSIPKEELPHCPAGPKGKQLEGTECPLHVVHPPTGEEFALGCGVCRNAHTF
Q9BZC7	Q9BZC7	5.37076	2.994699209927E-07	ATP-binding cassette sub-family A member 2 OS=Homo sapiens GN=ABCA2 PE=1 SV=3	93.552	0.0	gi|206729923|sp|Q9BZC7.3|ABCA2_HUMAN	RecName: Full=ATP-binding cassette sub-family A member 2; AltName: Full=ATP-binding cassette transporter 2; Short=ATP-binding cassette 2 [Homo sapiens]	gi|429217085|ref|YP_007175075.1|	190	2e-51	COG1131	ABC-type multidrug transport system, ATPase component	V	Defense mechanisms	K05642|1|0.0|4668|hsa:20| ATP-binding cassette, subfamily A (ABC1), member 2	GO:0006357//regulation of transcription from RNA polymerase II promoter;GO:0048545//response to steroid hormone;GO:0006629//lipid metabolic process;GO:0042493//response to drug;GO:0032383//regulation of intracellular cholesterol transport;GO:0006200//ATP catabolic process;GO:0042632//cholesterol homeostasis	GO:0042626//ATPase activity, coupled to transmembrane movement of substances;GO:0005524//ATP binding	GO:0005815//microtubule organizing center;GO:0016023//cytoplasmic membrane-bounded vesicle;GO:0043190//ATP-binding cassette (ABC) transporter complex;GO:0016021//integral component of membrane;GO:0005765//lysosomal membrane;GO:0005768//endosome	MGFLHQLQLLLWKNVTLKRRSPWVLAFEIFIPLVLFFILLGLRQKKPTISVKEAFYTAAPLTSAGILPVMQSLCPDGQRDEFGFLQYANSTVTQLLERLDRVVEEGNLFDPARPSLGSELEALRQHLEALSAGPGTSGSHLDRSTVSSFSLDSVARNPQELWRFLTQNLSLPNSTAQALLAARVDPPEVYHLLFGPSSALDSQSGLHKGQEPWSRLGGNPLFRMEELLLAPALLEQLTCTPGSGELGRILTVPESQKGALQGYRDAVCSGQAAARARRFSGLSAELRNQLDVAKVSQQLGLDAPNGSDSSPQAPPPRRLQALLGDLLDAQKVLQDVDVLSALALLLPQGACTGRTPGPPASGAGGAANGTGAGAVMGPNATAEEGAPSAAALATPDTLQGQCSAFVQLWAGLQPILCGNNRTIEPEALRRGNMSSLGFTSKEQRNLGLLVHLMTSNPKILYAPAGSEVDRVILKANETFAFVGNVTHYAQVWLNISAEIRSFLEQGRLQQHLRWLQQYVAELRLHPEALNLSLDELPPALRQDNFSLPSGMALLQQLDTIDNAACGWIQFMSKVSVDIFKGFHDEESIVNYTLNQAYQDNVTVFASVIFQTRKDGSLPPHVHYKIRQNSSFTEKTNEIRRAYWRPGPNTGGRFYFLYGFVWIQDMMERAIIDTFVGHDVVEPGSYVQMFPYPCYTRDDFLFVIEHMMPLCMVISWVYSVAMTIQHIVAEKEHRLKEVMKTMGLNNAVHWVAWFITGFVQLSISVTALTAILKYGQVLMHSHVVIIWLFLAVYAVATIMFCFLVSVLYSKAKLASACGGIIYFLSYVPYMYVAIREEVAHDKITAFEKCIASLMSTTAFGLGSKYFALYEVAGVGIQWHTFSQSPVEGDDFNLLLAVTMLMVDAVVYGILTWYIEAVHPGMYGLPRPWYFPLQKSYWLGSGRTEAWEWSWPWARTPRLSVMEEDQACAMESRRFEETRGMEEEPTHLPLVVCVDKLTKVYKDDKKLALNKLSLNLYENQVVSFLGHNGAGKTTTMSILTGLFPPTSGSATIYGHDIRTEMDEIRKNLGMCPQHNVLFDRLTVEEHLWFYSRLKSMAQEEIRREMDKMIEDLELSNKRHSLVQTLSGGMKRKLSVAIAFVGGSRAIILDEPTAGVDPYARRAIWDLILKYKPGRTILLSTHHMDEADLLGDRIAIISHGKLKCCGSPLFLKGTYGDGYRLTLVKRPAEPGGPQEPGLASSPPGRAPLSSCSELQVSQFIRKHVASCLLVSDTSTELSYILPSEAAKKGAFERLFQHLERSLDALHLSSFGLMDTTLEEVFLKVSEEDQSLENSEADVKESRKDVLPGAEGPASGEGHAGNLARCSELTQSQASLQSASSVGSARGDEGAGYTDVYGDYRPLFDNPQDPDNVSLQEVEAEALSRVGQGSRKLDGGWLKVRQFHGLLVKRFHCARRNSKALFSQILLPAFFVCVAMTVALSVPEIGDLPPLVLSPSQYHNYTQPRGNFIPYANEERREYRLRLSPDASPQQLVSTFRLPSGVGATCVLKSPANGSLGPTLNLSSGESRLLAARFFDSMCLESFTQGLPLSNFVPPPPSPAPSDSPASPDEDLQAWNVSLPPTAGPEMWTSAPSLPRLVREPVRCTCSAQGTGFSCPSSVGGHPPQMRVVTGDILTDITGHNVSEYLLFTSDRFRLHRYGAITFGNVLKSIPASFGTRAPPMVRKIAVRRAAQVFYNNKGYHSMPTYLNSLNNAILRANLPKSKGNPAAYGITVTNHPMNKTSASLSLDYLLQGTDVVIAIFIIVAMSFVPASFVVFLVAEKSTKAKHLQFVSGCNPIIYWLANYVWDMLNYLVPATCCVIILFVFDLPAYTSPTNFPAVLSLFLLYGWSITPIMYPASFWFEVPSSAYVFLIVINLFIGITATVATFLLQLFEHDKDLKVVNSYLKSCFLIFPNYNLGHGLMEMAYNEYINEYYAKIGQFDKMKSPFEWDIVTRGLVAMAVEGVVGFLLTIMCQYNFLRRPQRMPVSTKPVEDDVDVASERQRVLRGDADNDMVKIENLTKVYKSRKIGRILAVDRLCLGVRPGECFGLLGVNGAGKTSTFKMLTGDESTTGGEAFVNGHSVLKELLQVQQSLGYCPQCDALFDELTAREHLQLYTRLRGISWKDEARVVKWALEKLELTKYADKPAGTYSGGNKRKLSTAIALIGYPAFIFLDEPTTGMDPKARRFLWNLILDLIKTGRSVVLTSHSMEECEALCTRLAIMVNGRLRCLGSIQHLKNRFGDGYMITVRTKSSQSVKDVVRFFNRNFPEAMLKERHHTKVQYQLKSEHISLAQVFSKMEQVSGVLGIEDYSVSQTTLDNVFVNFAKKQSDNLEQQETEPPSALQSPLGCLLSLLRPRSAPTELRALVADEPEDLDTEDEGLISFEEERAQLSFNTDTLC
Q96GX9	Q96GX9	5.596642	6.40579442829154E-08	Methylthioribulose-1-phosphate dehydratase OS=Homo sapiens GN=APIP PE=1 SV=1	95.041	1e-172	gi|166235186|ref|NP_057041.2|	methylthioribulose-1-phosphate dehydratase [Homo sapiens]	gi|262197429|ref|YP_003268638.1|	241	4e-79	COG0235	Ribulose-5-phosphate 4-epimerase/Fuculose-1-phosphate aldolase	G	Carbohydrate transport and metabolism	K08964|1|2e-173|481|hsa:51074| methylthioribulose-1-phosphate dehydratase [EC:4.2.1.109]	GO:0019509//L-methionine biosynthetic process from methylthioadenosine;GO:0006595//polyamine metabolic process;GO:0043066//negative regulation of apoptotic process	GO:0046570//methylthioribulose 1-phosphate dehydratase activity;GO:0046872//metal ion binding;GO:0042802//identical protein binding	GO:0005829//cytosol	MSGCDAREGDCCSRRCGAQDKEHPRYLIPELCKQFYHLGWVTGTGGGISLKHGDEIYIAPSGVQKERIQPEDMFVCDINEKDISGPSPSKKLKKSQCTPLFMNAYTMRGAGAVIHTHSKAAVMATLLFPGREFKITHQEMIKGIKKCTSGGYYRYDDMLVVPIIENTPEEKDLKDRMAHAMNEYPDSCAVLVRRHGVYVWGETWEKAKTMCECYDYLFDIAVSMKKVGLDPSQLPVGENGIV
Q96RU2	Q96RU2	4.184608	0.000380483953605634	Ubiquitin carboxyl-terminal hydrolase 28 OS=Homo sapiens GN=USP28 PE=1 SV=1	94.336	0.0	gi|16507200|ref|NP_065937.1|	ubiquitin carboxyl-terminal hydrolase 28 isoform 1 [Homo sapiens]	-	-	-	-	-	-	-	K21122|1|0.0|2102|hsa:57646| ubiquitin carboxyl-terminal hydrolase 28 [EC:3.4.19.12]	GO:0006511//ubiquitin-dependent protein catabolic process;GO:0006281//DNA repair;GO:0010212//response to ionizing radiation;GO:0042771//intrinsic apoptotic signaling pathway in response to DNA damage by p53 class mediator;GO:0034644//cellular response to UV;GO:0000077//DNA damage checkpoint;GO:0016579//protein deubiquitination;GO:0008283//cell proliferation	GO:0004221//ubiquitin thiolesterase activity;GO:0004843//ubiquitin-specific protease activity;GO:0005515//protein binding	GO:0043234//protein complex;GO:0005730//nucleolus;GO:0005654//nucleoplasm	MTAELQQDDAAGAADGHGSSCQMLLNQLREITGIQDPSFLHEALKASNGDITQAVSLLTDERVKEPSQDTVATEPSEVEGSAANKEVLAKVIDLTHDNKDDLQAAIALSLLESPKIQADGRDLNRMHEATSAETKRSKRKRCEVWGENPNPNDWRRVDGWPVGLKNVGNTCWFSAVIQSLFQLPEFRRLVLSYSLPQNVLENCRSHTEKRNIMFMQELQYLFALMMGSNRKFVDPSAALDLLKGAFRSSEEQQQDVSEFTHKLLDWLEDAFQLAVNVNSPRNKSENPMVQLFYGTFLTEGVREGKPFCNNETFGQYPLQVNGYRNLDECLEGAMVEGDVELLPSDHSVKYGQERWFTKLPPVLTFELSRFEFNQSLGQPEKIHNKLEFPQIIYMDRYMYRSKELIRNKRECIRKLKEEIKILQQKLERYVKYGSGPARFPLPDMLKYVIEFASTKPASESCPPESDTHMTLPLSSVHCSVSDQTSKESTSTESSSQDVESTFSSPEDSLPKSKPLTSSRSSMEMPSQPAPRTVTDEEINFVKTCLQRWRSEIEQDIQDLKTCIASTTQTIEQMYCDPLLRQVPYRLHAVLVHEGQANAGHYWAYIYNQPRQSWLKYNDISVTESSWEEVERDSYGGLRNVSAYCLMYINDKLPYFNAEAAPTESDQMSEVEALSVELKHYIQEDNWRFEQEVEEWEEEQSCKIPQMESSTNSSSQDYSTSQEPSVASSHGVRCLSSEHAVIVKEQTAQAIANTARAYEKSGVEAALSEVMLSPAMQGVILAIAKARQTFDRDGSEAGLIKAFHEEYSRLYQLAKETPTSHSDPRLQHVLVYFFQNEAPKRVVERTLLEQFADKNLSYDERSISIMKVAQAKLKEIGPDDMNMEEYKKWHEDYSLFRKVSVYLLTGLELYQKGKYQEALSYLVYAYQSNAALLMKGPRRGVKESVIALYRRKCLLELNAKAASLFETNDDHSVTEGINVMNELIIPCIHLIINNDISKDDLDAIEVMRNHWCSYLGQDIAENLQLCLGEFLPRLLDPSAEIIVLKEPPTIRPNSPYDLCSRFAAVMESIQGVSTVTVK
P33527	P33527	5.677102	3.76878222422458E-08	Multidrug resistance-associated protein 1 OS=Homo sapiens GN=ABCC1 PE=1 SV=3	93.534	0.0	gi|134142337|ref|NP_004987.2|	multidrug resistance-associated protein 1 [Homo sapiens]	gi|42524005|ref|NP_969385.1|	639	0.0	COG1132	ABC-type multidrug transport system, ATPase and permease component	V	Defense mechanisms	K05665|1|0.0|2909|hsa:4363| ATP-binding cassette, subfamily C (CFTR/MRP), member 1	GO:0015911//plasma membrane long-chain fatty acid transport;GO:0060326//cell chemotaxis;GO:0033700//phospholipid efflux;GO:0046618//drug export;GO:0006200//ATP catabolic process;GO:0030335//positive regulation of cell migration;GO:0006979//response to oxidative stress	GO:0034040//lipid-transporting ATPase activity;GO:0005324//long-chain fatty acid transporter activity;GO:0046624//sphingolipid transporter activity;GO:0015562//efflux transmembrane transporter activity;GO:0034634//glutathione transmembrane transporter activity;GO:0008559//xenobiotic-transporting ATPase activity;GO:0015431//glutathione S-conjugate-exporting ATPase activity;GO:0005524//ATP binding	GO:0016323//basolateral plasma membrane;GO:0005794//Golgi apparatus;GO:0005730//nucleolus;GO:0005887//integral component of plasma membrane	MALRGFCSADGSDPLWDWNVTWNTSNPDFTKCFQNTVLVWVPCFYLWACFPFYFLYLSRHDRGYIQMTPLNKTKTALGFLLWIVCWADLFYSFWERSRGIFLAPVFLVSPTLLGITMLLATFLIQLERRKGVQSSGIMLTFWLVALVCALAILRSKIMTALKEDAQVDLFRDITFYVYFSLLLIQLVLSCFSDRSPLFSETIHDPNPCPESSASFLSRITFWWITGLIVRGYRQPLEGSDLWSLNKEDTSEQVVPVLVKNWKKECAKTRKQPVKVVYSSKDPAQPKESSKVDANEEVEALIVKSPQKEWNPSLFKVLYKTFGPYFLMSFFFKAIHDLMMFSGPQILKLLIKFVNDTKAPDWQGYFYTVLLFVTACLQTLVLHQYFHICFVSGMRIKTAVIGAVYRKALVITNSARKSSTVGEIVNLMSVDAQRFMDLATYINMIWSAPLQVILALYLLWLNLGPSVLAGVAVMVLMVPVNAVMAMKTKTYQVAHMKSKDNRIKLMNEILNGIKVLKLYAWELAFKDKVLAIRQEELKVLKKSAYLSAVGTFTWVCTPFLVALCTFAVYVTIDENNILDAQTAFVSLALFNILRFPLNILPMVISSIVQASVSLKRLRIFLSHEELEPDSIERRPVKDGGGTNSITVRNATFTWARSDPPTLNGITFSIPEGALVAVVGQVGCGKSSLLSALLAEMDKVEGHVAIKGSVAYVPQQAWIQNDSLRENILFGCQLEEPYYRSVIQACALLPDLEILPSGDRTEIGEKGVNLSGGQKQRVSLARAVYSNADIYLFDDPLSAVDAHVGKHIFENVIGPKGMLKNKTRILVTHSMSYLPQVDVIIVMSGGKISEMGSYQELLARDGAFAEFLRTYASTEQEQDAEENGVTGVSGPGKEAKQMENGMLVTDSAGKQLQRQLSSSSSYSGDISRHHNSTAELQKAEAKKEETWKLMEADKAQTGQVKLSVYWDYMKAIGLFISFLSIFLFMCNHVSALASNYWLSLWTDDPIVNGTQEHTKVRLSVYGALGISQGIAVFGYSMAVSIGGILASRCLHVDLLHSILRSPMSFFERTPSGNLVNRFSKELDTVDSMIPEVIKMFMGSLFNVIGACIVILLATPIAAIIIPPLGLIYFFVQRFYVASSRQLKRLESVSRSPVYSHFNETLLGVSVIRAFEEQERFIHQSDLKVDENQKAYYPSIVANRWLAVRLECVGNCIVLFAALFAVISRHSLSAGLVGLSVSYSLQVTTYLNWLVRMSSEMETNIVAVERLKEYSETEKEAPWQIQETAPPSSWPQVGRVEFRNYCLRYREDLDFVLRHINVTINGGEKVGIVGRTGAGKSSLTLGLFRINESAEGEIIIDGINIAKIGLHDLRFKITIIPQDPVLFSGSLRMNLDPFSQYSDEEVWTSLELAHLKDFVSALPDKLDHECAEGGENLSVGQRQLVCLARALLRKTKILVLDEATAAVDLETDDLIQSTIRTQFEDCTVLTIAHRLNTIMDYTRVIVLDKGEIQEYGAPSDLLQQRGLFYSMAKDAGLV
Q70J99	Q70J99	5.777747	1.92767241575967E-08	Protein unc-13 homolog D OS=Homo sapiens GN=UNC13D PE=1 SV=1	93.028	0.0	gi|46195765|ref|NP_954712.1|	protein unc-13 homolog D [Homo sapiens]	-	-	-	-	-	-	-	K19728|1|0.0|2054|hsa:201294| protein unc-13 D	GO:0002467//germinal center formation;GO:0043304//regulation of mast cell degranulation;GO:0006909//phagocytosis;GO:0002432//granuloma formation;GO:0045921//positive regulation of exocytosis;GO:0051607//defense response to virus;GO:0043320//natural killer cell degranulation	GO:0005515//protein binding	GO:0070382//exocytic vesicle;GO:0005764//lysosome;GO:0005770//late endosome;GO:0055037//recycling endosome;GO:0016020//membrane	MATLLSHPQQRPPFLRQAIKIRRRRVRDLQDPPPQMAPEIQPPSHHFSPEQRALLYEDALYTVLHRLGHPEPNHVTEASELLRYLQEAFHVEPEEHQQTLQRVRELEKPIFCLKATVKQAKGILGKDVSGFSDPYCLLGIEQGVGVPGGSPGSRHRQKAVVRHTIPEEETHRTQVITQTLNPVWDETFILEFEDITNASFHLDMWDLDTVESVRQKLGELTDLHGLRRIFKEARKDKGQDDFLGNVVLRLQDLRCREDQWYPLEPRTETYPDRGQCHLQFQLIHKRRATSASRSQPSYTVHLHLLQQLVSHEVTQHEAGSTSWDGSLSPQAATVLFLHATQKDLSDFHQSMAQWLAYSRLYQSLEFPSSCLLHPITSIEYQWIQGRLKAEQQEELAASFSSLLTYGLSLIRRFRSVFPLSVSDSPARLQSLLRVLVQMCKMKAFGELCPNTAPLPQLVTEALQTGTTEWFHLKQQHHQPMVQGIPEAGKALLGLVQDVIGDLHQCQRTWDKIFHNTLKIHLFSMAFRELQWLVAKRVQDHTTVVGDVVSPEMGESLFQLYISLKELCQLRMSSSERDGVLALDNFHRWFQPAIPSWLQKTYNEALARVQRAVQMDELVPLGELTKHSTSAVDLSTCFAQISHTARQLDWPDPEEAFMITVKFVEDTCRLALVYCSLIKARARELSSGQKDQGQAANMLCVVVNDMEQLRLVIGKLPAQLAWEALEQRVGAVLEQGQLQNTLHAQLQSALAGLGHEIRTGVRTLAEQLEVGIAKHIQKLVGVRESVLPEDAILPLMKFLEVELCYMNTNLVQENFSSLLTLLWTHTLTVLVEAAASQRSSSLASNRLKIALQNLEICFHAEGCGLPPKALHTATFQALQRDLELQAASSRELIRKYFCSRIQQQAETTSEELGAVTVKASYRASEQKLRVELLSASSLLPLDSNGSSDPFVQLTLEPRHEFPELAARETQKHKKDLHPLFDETFEFLVPAEPCRKAGACLLLTVLDYDTLGADDLEGEAFLPLREVPGLSGSEEPGEVPQTRLPLTYPAPNGDPILQLLEGRKGDREAQVFVRLRRHRAKQASQHALRPAP
P62136	P62136	6.418023	7.72640341589056E-11	Serine/threonine-protein phosphatase PP1-alpha catalytic subunit OS=Homo sapiens GN=PPP1CA PE=1 SV=1	100.000	0.0	gi|4506003|ref|NP_002699.1|	serine/threonine-protein phosphatase PP1-alpha catalytic subunit isoform 1 [Homo sapiens]	gi|557694469|ref|YP_008797523.1|	150	5e-42	COG0639	Diadenosine tetraphosphatase ApaH/serine/threonine protein phosphatase, PP2A family	T	Signal transduction mechanisms	K06269|1|0.0|682|bta:516175| serine/threonine-protein phosphatase PP1 catalytic subunit [EC:3.1.3.16]	GO:0005981//regulation of glycogen catabolic process;GO:0030324//lung development;GO:0030512//negative regulation of transforming growth factor beta receptor signaling pathway;GO:0007143//female meiotic division;GO:0051301//cell division;GO:0019433//triglyceride catabolic process;GO:0005979//regulation of glycogen biosynthetic process;GO:0006417//regulation of translation;GO:0048754//branching morphogenesis of an epithelial tube;GO:0044281//small molecule metabolic process;GO:0006470//protein dephosphorylation	GO:0005515//protein binding;GO:0043021//ribonucleoprotein complex binding;GO:0046872//metal ion binding;GO:0004722//protein serine/threonine phosphatase activity	GO:0043197//dendritic spine;GO:0000164//protein phosphatase type 1 complex;GO:0005730//nucleolus;GO:0005829//cytosol;GO:0072357//PTW/PP1 phosphatase complex;GO:0070688//MLL5-L complex;GO:0043204//perikaryon;GO:0042587//glycogen granule	MSDSEKLNLDSIIGRLLEVQGSRPGKNVQLTENEIRGLCLKSREIFLSQPILLELEAPLKICGDIHGQYYDLLRLFEYGGFPPESNYLFLGDYVDRGKQSLETICLLLAYKIKYPENFFLLRGNHECASINRIYGFYDECKRRYNIKLWKTFTDCFNCLPIAAIVDEKIFCCHGGLSPDLQSMEQIRRIMRPTDVPDQGLLCDLLWSDPDKDVQGWGENDRGVSFTFGAEVVAKFLHKHDLDLICRAHQVVEDGYEFFAKRQLVTLFSAPNYCGEFDNAGAMMSVDETLMCSFQILKPADKNKGKYGQFSGLNPGGRPITPPRNSAKAKK
Q7L014	Q7L014	6.059997	2.12242403358345E-09	Probable ATP-dependent RNA helicase DDX46 OS=Homo sapiens GN=DDX46 PE=1 SV=2	83.135	0.0	gi|556753143|ref|XP_005971954.1|	PREDICTED: probable ATP-dependent RNA helicase DDX46 [Pantholops hodgsonii]	gi|560155733|ref|YP_008848448.1|	287	3e-85	COG0513	Superfamily II DNA and RNA helicase	L	Replication, recombination and repair	K12811|1|0.0|1532|phd:102334053| ATP-dependent RNA helicase DDX46/PRP5 [EC:3.6.4.13]	GO:0008380//RNA splicing;GO:0006397//mRNA processing	GO:0003723//RNA binding;GO:0008026//ATP-dependent helicase activity;GO:0005524//ATP binding	GO:0015030//Cajal body;GO:0005730//nucleolus;GO:0016607//nuclear speck	MGRESRHYRKRSASRGRSGSRSRSRSPSDKRSKRGDDRRSRSRDRDRRRERSRSRDKRRSRSRDRKRLRRSRSRERDRSRERRRSRSRDRRRSRSRSRGRRSRSSSPGNKSKKTENRSRSKEKTDGGESSKEKKKDKDDKEDEKEKDAGNFDQNKLEEEMRKRKERVEKWREEQRKKAMENIGELKKEIEEMKQGKKWSLEDDDDDEDDPAEAEKEGNEMEGEELDPLDAYMEEVKEEVKKFNMRSVKGGGGNEKKSGPTVTKVVTVVTTKKAVVDSDKKKGELMENDQDAMEYSSEEEEVDLQTALTGYQTKQRKLLEPVDHGKIEYEPFRKNFYVEVPELAKMSQEEVNVFRLEMEGITVKGKGCPKPIKSWVQCGISMKILNSLKKHGYEKPTPIQTQAIPAIMSGRDLIGIAKTGSGKTIAFLLPMFRHIMDQRSLEEGEGPIAVIMTPTRELALQITKECKKFSKTLGLRVVCVYGGTGISEQIAELKRGAEIIVCTPGRMIDMLAANSGRVTNLRRVTYVVLDEADRMFDMGFEPQVMRIVDNVRPDRQTVMFSATFPRAMEALARRILSKPIEVQVGGRSVVCSDVEQQVIVIEEEKKFLKLLELLGHYQESGSVIIFVDKQEHADGLLKDLMRASYPCMSLHGGIDQYDRDSIINDFKNGTCKLLVATSVAARGLDVKHLILVVNYSCPNHYEDYVHRAGRTGRAGNKGYAYTFITEDQARYAGDIIKALELSGTAVPPDLEKLWSDFKDQQKAEGKIIKKSSGFSGKGFKFDETEQALANERKKLQKAALGLQDSDDEDAAVDIDEQIESMFNSKKRVKDMAAPGTSSVPAPTAGNAEKLEIAKRLALRINAQKNLGIESQDVMQQATNAILRGGTILAPTVSAKTIAEQLAEKINAKLNYVPLEKQEEERQDGGQNESFKRYEEELEINDFPQTARWKVTSKEALQRISEYSEAAITIRGTYFPPGKEPKEGERKIYLAIESANELAVQKAKAEITRLIKEELIRLQNSYQPTNKGRYKVL
P18440	P18440	5.833354	1.30774877150048E-08	Arylamine N-acetyltransferase 1 OS=Homo sapiens GN=NAT1 PE=1 SV=2	100.000	0.0	gi|42741671|ref|NP_000653.3|	arylamine N-acetyltransferase 1 isoform a [Homo sapiens]	gi|302038511|ref|YP_003798833.1|	125	1e-32	COG2162	Arylamine N-acetyltransferase	Q	Secondary metabolites biosynthesis, transport and catabolism	K00622|1|0.0|606|hsa:9| arylamine N-acetyltransferase [EC:2.3.1.5]	GO:0055085//transmembrane transport;GO:0006814//sodium ion transport;GO:0006868//glutamine transport;GO:0006867//asparagine transport;GO:0006805//xenobiotic metabolic process;GO:0015817//histidine transport;GO:0048265//response to pain;GO:0007268//synaptic transmission;GO:0015808//L-alanine transport;GO:0044281//small molecule metabolic process;GO:0015844//monoamine transport	GO:0005290//L-histidine transmembrane transporter activity;GO:0005334//norepinephrine:sodium symporter activity;GO:0004060//arylamine N-acetyltransferase activity;GO:0015180//L-alanine transmembrane transporter activity;GO:0015182//L-asparagine transmembrane transporter activity;GO:0005515//protein binding;GO:0015186//L-glutamine transmembrane transporter activity;GO:0015297//antiporter activity	GO:0005829//cytosol;GO:0005887//integral component of plasma membrane	MDIEAYLERIGYKKSRNKLDLETLTDILQHQIRAVPFENLNIHCGDAMDLGLEAIFDQVVRRNRGGWCLQVNHLLYWALTTIGFETTMLGGYVYSTPAKKYSTGMIHLLLQVTIDGRNYIVDAGFGRSYQMWQPLELISGKDQPQVPCVFRLTEENGFWYLDQIRREQYIPNEEFLHSDLLEDSKYRKIYSFTLKPRTIEDFESMNTYLQTSPSSVFTSKSFCSLQTPDGVHCLVGFTLTHRRFNYKDNTDLIEFKTLSEEEIEKVLKNIFNISLQRKLVPKHGDRFFTI
Q9UBT7	Q9UBT7	4.395566	0.000130538060336093	Alpha-catulin OS=Homo sapiens GN=CTNNAL1 PE=1 SV=2	90.999	0.0	gi|4503129|ref|NP_003789.1|	alpha-catulin isoform a [Homo sapiens]	-	-	-	-	-	-	-	K18763|1|9e-103|350|bfo:BRAFLDRAFT_86735| la-related protein 4!K05691|3|2e-42|171|crg:105337238| catenin alpha	GO:0007266//Rho protein signal transduction;GO:0007155//cell adhesion	GO:0045296//cadherin binding;GO:0005198//structural molecule activity	GO:0005886//plasma membrane;GO:0005938//cell cortex;GO:0005829//cytosol;GO:0015629//actin cytoskeleton	MAASPGPAGVGGAGAVYGSGSSGFALDSGLEIKTRSVEQTLLPLVSQITTLINHKDNTKKSDKTLQAIQRVGQAVNLAVGRFVKVGEAIANENWDLKEEINIACIEAKQAGETIAALTDITNLNHLESDGQITIFTDKTGVIKAARLLLSSVTKVLLLADRVVIKQIITSRNKVLATMERLEKVNSFQEFVQIFSQFGNEMVEFAHLSGDRQNDLKDEKKKAKMAAARAVLEKCTMMLLTASKTCLRHPNCESAHKNKEGVFDRMKVALDKVIEIVTDCKPNGETDISSISIFTGIKEFKMNIEALRENLYFQSKENLSVTLEVILERMEDFTDSAYTSHEHRERILELSTQARMELQQLISVWIQAQSKKTKSIAEELELSILKISHSLNELKKELHSTATQLAADLLKYHADHVVLKALKLTGVEGNLEALAEYACKLSEQKEQLVETCRLLRHISGTEPLEITCIHAEETFQVTGQQIISAAETLTLHPSSKIAKENLDVFCEAWESQISDMSTLLREINDVFEGRRGEKYGYLSLPKPMKNNANLKSLKPDKPDSEEQAKIAKLGLKLGLLTSDADCEIEKWEDQENEIVQYGRNMSSMAYSLYLFTRGEGPLKTSQDLIHQLEVFAAEGLKLTSSVQAFSKQLKDDDKLMLLLEINKLIPLCHQLQTVTKTSLQNKVFLKVDKCITKTRSMMALLVQLLSLCYKLLKKLQMENNGWVSVTNKDTMDSKT
O95428	O95428	5.318357	4.2731706802709E-07	Papilin OS=Homo sapiens GN=PAPLN PE=2 SV=4	98.971	0.0	gi|530404870|ref|XP_005268242.1|	PREDICTED: papilin isoform X2 [Homo sapiens]	gi|167628268|ref|YP_001678767.1|	58.5	1e-06	COG5492	Uncharacterized conserved protein YjdB, contains Ig-like domain	R	General function prediction only	K08621|1|1e-109|367|ccw:104686700| a disintegrin and metalloproteinase with thrombospondin motifs 6 [EC:3.4.24.-]		GO:0004222//metalloendopeptidase activity;GO:0004867//serine-type endopeptidase inhibitor activity;GO:0008270//zinc ion binding	GO:0005604//basement membrane	MRLLLLVPLLLAPAPGSSAPKVRRQSDTWGPWSQWSPCSRTCGGGVSFRERPCYSQRRDGGSSCVGPARSHRSCRTESCPDGARDFRAEQCAEFDGAEFQGRRYRWLPYYSAPNKCELNCIPKGENFYYKHREAVVDGTPCEPGKRDVCVDGSCRVVGCDHELDSSKQEDKCLRCGGDGTTCYPVAGTFDANDLSRGYNQILIVPMGATSILIDEAAASRNFLAVKNVRGEYYLNGHWTIEAARALPAASTILHYERGAEGDLAPERLHARGPTSEPLVIELISQEPNPGVHYEYHLPLRRPSPGFSWSHGSWSDCSAECGGGHQSRLVFCTIDHEAYPDHMCQRQPRPADRRSCNLHPCPETKRWKAGPWAPCSASCGGGSQSRSVYCISSDGAGIQEAVEEAECAGLPGKPPAIQACNLQRCAAWSPEPWGECSVSCGVGVRKRSVTCRGERGSLLHTAACSLEDRPPLTEPCVHEDCPLLSDQAWHVGTWGLCSKSCSSGTRRRQVICAIGPPSHCGSLQHSKPVDVEPCNTQPCHLPQEVPSMQDVHTPASNPWMPLGPQESPASDSRGQWWAAQEHPSARGDHRGERGDPRGDQGTHLSALGPAPSLQQPPYQQPLRSGSGPHDCRHSPHGCCPDGHTASLGPQWQGCPGAPCQQSRYGCCPDRVSVAEGPHHAGCTKSYGGDSTGGMPRSRAVASTVHNTHQPQAQQNEPSECRGSQFGCCYDNVATAAGPLGEGCVGQPSHAYPVRCLLPSAHGSCADWAARWYFVASVGQCNRFWYGGCHGNANNFASEQECMSSCQGSLHGPRRPQPGASGRSTHTDGGGSSPAGEQEPSQHRTGAAVQRKPWPSGGLWRQDQQPGPGEAPHTQAFGEWPWGQELGSRAPGLGGDAGSPAPPFHSSSYRISLAGVEPSLVQAALGQLVRLSCSDDTAPESQAAWQKDGQPISSDRHRLQFDGSLIIHPLQAEDAGTYSCGSTRPGRDSQKIQLRIIGGDMAVLSEAELSRFPQPRDPAQDFGQAGAAGPLGAIPSSHPQPANRLRLDQNQPRVVDASPGQRIRMTCRAEGFPPPAIEWQRDGQPVSSPRHQLQPDGSLVISRVAVEDGGFYTCVAFNGQDRDQRWVQLRVLGELTISGLPPTVTVPEGDTARLLCVVAGESVNIRWSRNGLPVQADGHRVHQSPDGTLLIYNLRARDEGSYTCSAYQGSQAVSRSTEVKVVSPAPTAQPRDPGRDCVDQPELANCDLILQAQLCGNEYYSSFCCASCSRFQPHAQPIWQ
P12104	P12104	5.671809	3.91225870903068E-08	Fatty acid-binding protein, intestinal OS=Homo sapiens GN=FABP2 PE=1 SV=2	100.000	3e-91	gi|119805|sp|P12104.2|FABPI_HUMAN	RecName: Full=Fatty acid-binding protein, intestinal; AltName: Full=Fatty acid-binding protein 2; AltName: Full=Intestinal-type fatty acid-binding protein; Short=I-FABP [Homo sapiens]	-	-	-	-	-	-	-	K08751|1|3e-91|264|hsa:2169| fatty acid-binding protein 2, intestinal	GO:0006810//transport;GO:0006631//fatty acid metabolic process;GO:0050892//intestinal absorption	GO:0005324//long-chain fatty acid transporter activity;GO:0005504//fatty acid binding	GO:0005902//microvillus;GO:0005886//plasma membrane;GO:0045179//apical cortex	MAFDSTWKVDRSENYDKFMEKMGVNIVKRKLAAHDNLKLTITQEGNKFTVKESSAFRNIEVVFELGVTFNYNLADGTELRGTWSLEGNKLIGKFKRTDNGNELNTVREIIGDELVQTYVYEGVEAKRIFKKD
P49643	P49643	5.932712	6.11072521689334E-09	DNA primase large subunit OS=Homo sapiens GN=PRIM2 PE=1 SV=2	97.642	0.0	gi|41349495|ref|NP_000938.2|	DNA primase large subunit isoform a [Homo sapiens]	gi|297526386|ref|YP_003668410.1|	59.3	1e-07	COG2219	Eukaryotic-type DNA primase, large subunit	L	Replication, recombination and repair	K02685|1|0.0|1018|hsa:5558| DNA primase large subunit [EC:2.7.7.-]	GO:0000084//mitotic S phase;GO:0006269//DNA replication, synthesis of RNA primer;GO:0006271//DNA strand elongation involved in DNA replication;GO:0006270//DNA replication initiation;GO:0032201//telomere maintenance via semi-conservative replication;GO:0000082//G1/S transition of mitotic cell cycle;GO:0000722//telomere maintenance via recombination	GO:0046872//metal ion binding;GO:0003896//DNA primase activity;GO:0003677//DNA binding;GO:0051539//4 iron, 4 sulfur cluster binding	GO:0005658//alpha DNA polymerase:primase complex;GO:0005654//nucleoplasm	MEFSGRKWRKLRLAGDQRNASYPHCLQFYLQPPSENISLIEFENLAIDRVKLLKSVENLGVSYVKGTEQYQSKLESELRKLKFSYRENLEDEYEPRRRDHISHFILRLAYCQSEELRRWFIQQEMDLLRFRFSILPKDKIQDFLKDSQLQFEAISDEEKTLREQEIVASSPSLSGLKLGFESIYKIPFADALDLFRGRKVYLEDGFAYVPLKDIVAIILNEFRAKLSKALALTARSLPAVQSDERLQPLLNHLSHSYTGQDYSTQGNVGKISLDQIDLLSTKSFPPCMRQLHKALRENHHLRHGGRMQYGLFLKGIGLTLEQALQFWKQEFIKGKMDPDKFDKGYSYNIRHSFGKEGKRTDYTPFSCLKIILSNPPSQGDYHGCPFRHSDPELLKQKLQSYKISPGGISQILDLVKGTHYQVACQKYFEMIHNVDDCGFSLNHPNQFFCESQRILNGGKDIKKEPIQPETPQPKPSVQKTKDASSALASLNSSLEMDMEGLEDYFSEDS
O94916	O94916	3.781984	0.00220189794497919	Nuclear factor of activated T-cells 5 OS=Homo sapiens GN=NFAT5 PE=1 SV=1	84.324	0.0	gi|40788375|dbj|BAA74850.2|	KIAA0827 protein [Homo sapiens]	-	-	-	-	-	-	-	K17335|1|0.0|2509|hsa:10725| nuclear factor of activated T-cells 5	GO:0007165//signal transduction;GO:0007588//excretion;GO:0006366//transcription from RNA polymerase II promoter;GO:0006355//regulation of transcription, DNA-templated	GO:0003700//sequence-specific DNA binding transcription factor activity;GO:0003677//DNA binding	GO:0005634//nucleus	MPSDFISLLSADLDLESPKSLYSRESVYDLLPKELQLPPSRETSVASMSQTSGGEAGSPPPAVVAADASSAPSSSSMGGACSSFTTSSSPTIYSTSVTDSKAMQVESCSSAVGVSNRGVSEKQLTSNTVQQHPSTPKRHTVLYISPPPEDLLDNSRMSCQDEGCGLESEQSCSMWMEDSPSNFSNMSTSSYNDNTEVPRKSRKRNPKQRPGVKRRDCEESNMDIFDADSAKAPHYVLSQLTTDNKGNSKAGNGTLENQKGTGVKKSPMLCGQYPVKSEGKELKIVVQPETQHRARYLTEGSRGSVKDRTQQGFPTVKLEGHNEPVVLQVFVGNDSGRVKPHGFYQACRVTGRNTTPCKEVDIEGTTVIEVGLDPSNNMTLAVDCVGILKLRNADVEARIGIAGSKKKSTRARLVFRVNIMRKDGSTLTLQTPSSPILCTQPAGVPEILKKSLHSCSVKGEEEVFLIGKNFLKGTKVIFQENVSDENSWKSEAEIDMELFHQNHLIVKVPPYHDQHITLPVSVGIYVVTNAGRSHDVQPFTYTPDPAAAGALNVNVKKEISSPARPCSFEEAMKAMKTTGCNLDKVNIIPNALMTPLIPSSMIKSEDVTPMEVTAEKRSSTIFKTTKSVGSTQQTLENISNIAGNGSFSSPSSSHLPSENEKQQQIQPKAYNPETLTTIQTQDISQPGTFPAVSASSQLPNSDALLQQATQFQTRETQSREILQSDGTVVNLSQLTEASQQQQQSPLQEQAQTLQQQISSNIFPSPNSVSQLQNTIQQLQAGSFTGSTASGSSGSVDLVQQVLEAQQQLSSVLFSAPDGNENVQEQLSADIFQQVSQIQSGVSPGMFSSTEPTVHTRPDNLLPGRAESVHPQSENTLSNQQQQQQQQQQVMESSAAMVMEMQQSICQAAAQIQSELFPSTASANGNLQQSPVYQQTSHMMSALSTNEDMQMQCELFSSPPAVSGNETSTTTTQQVATPGTTMFQTSSSGDGEETGTQAKQIQNSVFQTMVQMQHSGDNQPQVNLFSSTKSMMSVQNSGTQQQGNGLFQQGNEMMSLQSGNFLQQSSHSQAQLFHPQNPIADAQNLSQETQGSLFHSPNPIVHSQTSTTSSEQMQPPMFHSQSTIAVLQGSSVPQDQQSTNIFLSQSPMNNLQTNTVAQEAFFAAPNSISPLQSTSNSEQQAAFQQQAPISHIQTPMLSQEQAQPPQQGLFQPQVALGSLPPNPMPQSQQGTMFQSQHSIVAMQSNSPSQEQQQQQQQQQQQQQQQQQSILFSNQNTMATMASPKQPPPNMIFNPNQNPMANQEQQNQSIFHQQSNMAPMNQEQQPMQFQSQSTVSSLQNPGPTQSESSQTPLFHSSPQIQLVQGSPSSQEQQVTLFLSPASMSALQTSINQQDMQQSPLYSPQNNMPGIQGATSSPQPQATLFHNTAGGTMNQLQNSPGSSQQTSGMFLFGIQNNCSQLLTSGPATLPDQLMAISQPGQPQNEGQPPVTTLLSQQMPENSPLASSINTNQNIEKIDLLVSLQNQGNNLTGSF
Q03013	Q03013	5.228428	7.86001843890224E-07	Glutathione S-transferase Mu 4 OS=Homo sapiens GN=GSTM4 PE=1 SV=3	94.495	9e-153	gi|4504179|ref|NP_000841.1|	glutathione S-transferase Mu 4 isoform 1 [Homo sapiens]	gi|262199256|ref|YP_003270465.1|	80.1	1e-16	COG0625	Glutathione S-transferase	O	Posttranslational modification, protein turnover, chaperones	K00799|1|2e-153|428|hsa:2948| glutathione S-transferase [EC:2.5.1.18]	GO:0044281//small molecule metabolic process;GO:0042178//xenobiotic catabolic process;GO:0018916//nitrobenzene metabolic process	GO:0004364//glutathione transferase activity	GO:0005789//endoplasmic reticulum membrane	MSMTLGYWDIRGLAHAIRLLLEYTDSSYEEKKYTMGDAPDYDRSQWLNEKFKLGLDFPNLPYLIDGAHKITQSNAILCYIARKHNLCGETEEEKIRVDILENQAMDVSNQLARVCYSPDFEKLKPEYLEELPTMMQHFSQFLGKRPWFVGDKITFVDFLAYDVLDLHRIFEPNCLDAFPNLKDFISRFEGLEKISAYMKSSRFLPKPLYTRVAVWGNK
Q3V6T2	Q3V6T2	4.174171	0.000399897651834649	Girdin OS=Homo sapiens GN=CCDC88A PE=1 SV=2	89.364	0.0	gi|147644956|sp|Q3V6T2.2|GRDN_HUMAN	RecName: Full=Girdin; AltName: Full=Akt phosphorylation enhancer; Short=APE; AltName: Full=Coiled-coil domain-containing protein 88A; AltName: Full=G alpha-interacting vesicle-associated protein; Short=GIV; AltName: Full=Girders of actin filament; AltName: Full=Hook-related protein 1; Short=HkRP1 [Homo sapiens]	-	-	-	-	-	-	-	K06091|1|4e-47|181|tng:GSTEN00006313G001| MAGUK p55 subfamily member 5!K16510|2|5e-26|123|asn:102371867| ribosomal protein S6 kinase alpha-4 [EC:2.7.11.1]!K16611|4|9e-20|101|xla:108703487| protein HOOK2!K16536|5|2e-19|100|xma:102225922| protein HOOK3	GO:0000226//microtubule cytoskeleton organization;GO:0030032//lamellipodium assembly;GO:0042127//regulation of cell proliferation;GO:0006275//regulation of DNA replication;GO:0010975//regulation of neuron projection development;GO:0031929//TOR signaling;GO:0032148//activation of protein kinase B activity;GO:0032956//regulation of actin cytoskeleton organization;GO:0016477//cell migration	GO:0035091//phosphatidylinositol binding;GO:0003779//actin binding;GO:0008017//microtubule binding;GO:0043422//protein kinase B binding;GO:0042803//protein homodimerization activity	GO:0030027//lamellipodium;GO:0016023//cytoplasmic membrane-bounded vesicle;GO:0005794//Golgi apparatus;GO:0005829//cytosol;GO:0005783//endoplasmic reticulum;GO:0005886//plasma membrane	MENEIFTPLLEQFMTSPLVTWVKTFGPLAAGNGTNLDEYVALVDGVFLNQVMLQINPKLESQRVNKKVNNDASLRMHNLSILVRQIKFYYQETLQQLIMMSLPNVLIIGKNPFSEQGTEEVKKLLLLLLGCAVQCQKKEEFIERIQGLDFDTKAAVAAHIQEVTHNQENVFDLQWMEVTDMSQEDIEPLLKNMALHLKRLIDERDEHSETIIELSEERDGLHFLPHASSSAQSPCGSPGMKRTESRQHLSVELADAKAKIRRLRQELEEKTEQLLDCKQELEQMEIELKRLQQENMNLLSDARSARMYRDELDALREKAVRVDKLESEVSRYKERLHDIEFYKARVEELKEDNQVLLETKTMLEDQLEGTRARSDKLHELEKENLQLKAKLHDMEMERDMDRKKIEELMEENMTLEMAQKQSMDESLHLGWELEQISRTSELSEAPQKSLGHEVNELTSSRLLKLEMENQSLTKTVEELRTTVDSVEGNASKILKMEKENQRLSKKVEILENEIVQEKQSLQNCQNLSKDLMKEKAQLEKTIETLRENSERQIKILEQENEHLNQTVSSLRQRSQISAEARVKDIEKENKILHESIKETSSKLSKIEFEKRQIKKELEHYKEKGERAEELENELHHLEKENELLQKKITNLKITCEKIEALEQENSELERENRKLKKTLDSFKNLTFQLESLEKENSQLDEENLELRRNVESLKCASMKMAQLQLENKELESEKEQLKKGLELLKASFKKTERLEVSYQGLDIENQRLQKTLENSNKKIQQLESELQDLEMENQTLQKNLEELKISSKRLEQLEKENKSLEQETSQLEKDKKQLEKENKRLRQQAEIKDTTLEENNVKIGNLEKENKTLSKEIGIYKESCVRLKELEKENKELVKRATIDIKTLVTLREDLVSEKLKTQQMNNDLEKLTHELEKIGLNKERLLHDEQSTDDSRYKLLESKLESTLKKSLEIKEEKIAALEARLEESTNYNQQLRQELKTVKKNYEALKQRQDEERMVQSSPPISGEDNKWERESQETTRELLKVKDRLIEVERNNATLQAEKQALKTQLKQLETQNNNLQAQILALQRQTVSLQEQNTTLQTQNAKLQVENSTLNSQSTSLMNQNAQLLIQQSSLENENESVIKEREDLKSLYDSLIKDHEKLELLHERQASEYESLISKHGTLKSAHKNLEVEHRDLEDRYNQLLKQKGQLEDLEKMLKVEQEKMLLENKNHETVAAEYKKLCGENDRLNHTYSQLLKETEVLQTDHKNLKSLLNNSKLEQTRLEAEFSKLKEQYQQLDITSTKLNNQCELLSQLKGNLEEENRHLLDQIQTLMLQNRTLLEQNMESKDLFHVEQRQYIDKLNELRRQKEKLEEKIMDQYKFYDPSPPRRRGNWITLKMRKLIKSKKDINRERQKSLTLTPTRSDSSEGFLQLPHQDSQDSSSVGSNSLEDGQTLGTKKSSMVALKRLPFLRNRPKDKDKMKACYRRSMSMNDLVQSMVLAGQWTGSTENLEVPDDISTGKRRKELGAMAFSTTAINFSTVNSSAGFRSKQLVNNKDTTSFEDISPQGVSDDSSTGSRVHASRPASLDSGRTSTSNSNNNASLHEVKAGAVNNQSRPQSHSSGEFSLLHDHEAWSSSGSSPIQYLKRQTRSSPVLQHKISETLESRHHKIKTGSPGSEVVTLQQFLEESNKLTSVQIKSSSQENLLDEVMKSLSVSSDFLGKDKPVSCGLARSVSGKTPGDFYDRRTTKPEFLRPGPRKTEDTYFISSAGKPTPGTQGKIKLVKESSLSRQSKDSNPYATLPRASSVISTAEGTTRRTSIHDFLTKDSRLPISVDSPPAAADSNTTAASNVDKVQESRNSKSRSREQQSS
P13762	P13762	4.937691	5.366242880021E-06	HLA class II histocompatibility antigen, DR beta 4 chain OS=Homo sapiens GN=HLA-DRB4 PE=1 SV=2	86.466	1e-168	gi|52630344|ref|NP_068818.4|	major histocompatibility complex, class II, DR beta 4 precursor [Homo sapiens]	-	-	-	-	-	-	-	K06752|1|2e-169|473|hsa:3126| major histocompatibility complex, class II	GO:0031295//T cell costimulation;GO:0019886//antigen processing and presentation of exogenous peptide antigen via MHC class II;GO:0050852//T cell receptor signaling pathway;GO:0060333//interferon-gamma-mediated signaling pathway		GO:0071556//integral component of lumenal side of endoplasmic reticulum membrane;GO:0012507//ER to Golgi transport vesicle membrane;GO:0005765//lysosomal membrane;GO:0042613//MHC class II protein complex;GO:0000139//Golgi membrane;GO:0031902//late endosome membrane;GO:0032588//trans-Golgi network membrane;GO:0030669//clathrin-coated endocytic vesicle membrane	MVCLKLPGGSCMAALTVTLTVLSSPLALAGDTQPRFLEQAKCECHFLNGTERVWNLIRYIYNQEEYARYNSDLGEYQAVTELGRPDAEYWNSQKDLLERRRAEVDTYCRYNYGVVESFTVQRRVQPKVTVYPSKTQPLQHHNLLVCSVNGFYPGSIEVRWFRNGQEEKAGVVSTGLIQNGDWTFQTLVMLETVPRSGEVYTCQVEHPSMMSPLTVQWSARSESAQSKMLSGVGGFVLGLLFLGTGLFIYFRNQKGHSGLQPTGLLS
P0DOX2	P0DOX2	4.364319	0.000154064751304582	Immunoglobulin alpha-2 heavy chain OS=Homo sapiens PE=1 SV=1	83.696	0.0	gi|34365139|emb|CAE45921.1|	hypothetical protein [Homo sapiens]	-	-	-	-	-	-	-	K06856|1|0.0|540|bta:524810| immunoglobulin heavy chain	GO:0018298//protein-chromophore linkage;GO:0006955//immune response	GO:0003823//antigen binding	GO:0016020//membrane	EVQLVETGGGLIQPGGSLRLSCAASGFTVSBHSMSWVRQAPGKALZWVSAIYRGGTTYYADSVKGRFTISRDDSRBTVYLQMBSLRAEDTAVYYCARDLAAARLFGKGTTVTVSSASPTSPKVFPLSLDSTPQDGNVVVACLVQGFFPQEPLSVTWSESGQNVTARNFPPSQDASGDLYTTSSQLTLPATQCPDGKSVTCHVKHYTNSSQDVTVPCRVPPPPPCCHPRLSLHRPALEDLLLGSEANLTCTLTGLRDASGATFTWTPSSGKSAVEGPPERDLCGCYSVSSVLPGCAQPWNHGETFTCTAAHPELKTPLTANITKSGNTFRPEVHLLPPPSEELALNELVTLTCLARGFSPKDVLVRWLQGSQELPREKYLTWASRQEPSQGTTTYAVTSILRVAAEDWKKGETFSCMVGHEALPLAFTQKTIDRLAGKPTHINVSVVMAEADGTCY
Q13951	Q13951	5.295598	5.00177267716735E-07	Core-binding factor subunit beta OS=Homo sapiens GN=CBFB PE=1 SV=2	90.659	2e-117	gi|13124873|ref|NP_001746.1|	core-binding factor subunit beta isoform 2 [Homo sapiens]	-	-	-	-	-	-	-	-	GO:0030098//lymphocyte differentiation;GO:0060216//definitive hemopoiesis;GO:0045944//positive regulation of transcription from RNA polymerase II promoter;GO:0030099//myeloid cell differentiation;GO:0001649//osteoblast differentiation;GO:0048469//cell maturation	GO:0003677//DNA binding;GO:0005515//protein binding;GO:0003700//sequence-specific DNA binding transcription factor activity;GO:0003713//transcription coactivator activity	GO:0005634//nucleus	MPRVVPDQRSKFENEEFFRKLSRECEIKYTGFRDRPHEERQARFQNACRDGRSEIAFVATGTNLSLQFFPASWQGEQRQTPSREYVDLEREAGKVYLKAPMILNGVCVIWKGWIDLQRLDGMGCLEFDEERAQQEDALAQQAFEEARRRTREFEDRDRSHREEMEVRVSQLLAVTGKKTTRP
O14732	O14732	5.672195	3.90660063676332E-08	Inositol monophosphatase 2 OS=Homo sapiens GN=IMPA2 PE=1 SV=1	100.000	0.0	gi|7657236|ref|NP_055029.1|	inositol monophosphatase 2 [Homo sapiens]	gi|470171216|ref|YP_007552102.1|	174	1e-51	COG0483	Archaeal fructose-1,6-bisphosphatase or related enzyme of inositol monophosphatase family	G	Carbohydrate transport and metabolism	K01092|1|0.0|591|hsa:3613| myo-inositol-1(or 4)-monophosphatase [EC:3.1.3.25]	GO:0046855//inositol phosphate dephosphorylation;GO:0006021//inositol biosynthetic process;GO:0046854//phosphatidylinositol phosphorylation;GO:0007165//signal transduction	GO:0046872//metal ion binding;GO:0052833//inositol monophosphate 4-phosphatase activity;GO:0052832//inositol monophosphate 3-phosphatase activity;GO:0008934//inositol monophosphate 1-phosphatase activity;GO:0042803//protein homodimerization activity	GO:0005737//cytoplasm	MKPSGEDQAALAAGPWEECFQAAVQLALRAGQIIRKALTEEKRVSTKTSAADLVTETDHLVEDLIISELRERFPSHRFIAEEAAASGAKCVLTHSPTWIIDPIDGTCNFVHRFPTVAVSIGFAVRQELEFGVIYHCTEERLYTGRRGRGAFCNGQRLRVSGETDLSKALVLTEIGPKRDPATLKLFLSNMERLLHAKAHGVRVIGSSTLALCHLASGAADAYYQFGLHCWDLAAATVIIREAGGIVIDTSGGPLDLMACRVVAASTREMAMLIAQALQTINYGRDDEK
P55795	P55795	6.13625	1.05923507566565E-09	Heterogeneous nuclear ribonucleoprotein H2 OS=Homo sapiens GN=HNRNPH2 PE=1 SV=1	81.960	0.0	gi|635144761|ref|XP_007990484.1|	PREDICTED: heterogeneous nuclear ribonucleoprotein H2 [Chlorocebus sabaeus]	-	-	-	-	-	-	-	K12898|1|0.0|744|csab:103232360| heterogeneous nuclear ribonucleoprotein F/H	GO:0000398//mRNA splicing, via spliceosome	GO:0003723//RNA binding;GO:0000166//nucleotide binding	GO:0005737//cytoplasm;GO:0005730//nucleolus;GO:0005654//nucleoplasm;GO:0030529//ribonucleoprotein complex;GO:0015629//actin cytoskeleton	MMLSTEGREGFVVKVRGLPWSCSADEVMRFFSDCKIQNGTSGIRFIYTREGRPSGEAFVELESEEEVKLALKKDRETMGHRYVEVFKSNSVEMDWVLKHTGPNSPDTANDGFVRLRGLPFGCSKEEIVQFFSGLEIVPNGMTLPVDFQGRSTGEAFVQFASQEIAEKALKKHKERIGHRYIEIFKSSRAEVRTHYDPPRKLMAMQRPGPYDRPGAGRGYNSIGRGAGFERMRRGAYGGGYGGYDDYGGYNDGYGFGSDRFGRDLNYCFSGMSDHRYGDGGSSFQSTTGHCVHMRGLPYRATENDIYNFFSPLNPMRVHIEIGPDGRVTGEADVEFATHEDAVAAMAKDKANMQHRYVELFLNSTAGTSGGAYDHSYVELFLNSTAGASGGAYGSQMMGGMGLSNQSSYGGPASQQLSGGYGGGYGGQSSMSGYDQVLQENSSDYQSNLA
Q96FW1	Q96FW1	6.53857	2.56948210331797E-11	Ubiquitin thioesterase OTUB1 OS=Homo sapiens GN=OTUB1 PE=1 SV=2	96.310	0.0	gi|478526804|ref|XP_004437585.1|	PREDICTED: ubiquitin thioesterase OTUB1 [Ceratotherium simum simum]	-	-	-	-	-	-	-	K09602|1|0.0|537|cfr:102520877| ubiquitin thioesterase protein OTUB1 [EC:3.4.19.12]	GO:2000780//negative regulation of double-strand break repair;GO:0006508//proteolysis;GO:1901315//negative regulation of histone H2A K63-linked ubiquitination;GO:0071108//protein K48-linked deubiquitination	GO:0008242//omega peptidase activity;GO:0019784//NEDD8-specific protease activity;GO:0031625//ubiquitin protein ligase binding;GO:0043130//ubiquitin binding;GO:0004843//ubiquitin-specific protease activity	GO:0005737//cytoplasm	MAAEEPQQQKQEPLGSDSEGVNCLAYDEAIMAQQDRIQQEIAVQNPLVSERLELSVLYKEYAEDDNIYQQKIKDLHKKYSYIRKTRPDGNCFYRAFGFSHLEALLDDSKELQRFKAVSAKSKEDLVSQGFTEFTIEDFHNTFMDLIEQVEKQTSVADLLASFNDQSTSDYLVVYLRLLTSGYLQRESKFFEHFIEGGRTVKEFCQQEVEPMCKESDHIHIIALAQALSVSIQVEYMDRGEGGTTNPHIFPEGSEPKVYLLYRPGHYDILYK
Q8TDY2	Q8TDY2	4.717906	2.09811252101014E-05	RB1-inducible coiled-coil protein 1 OS=Homo sapiens GN=RB1CC1 PE=1 SV=3	88.018	0.0	gi|134304842|ref|NP_055596.3|	RB1-inducible coiled-coil protein 1 isoform 1 [Homo sapiens]	-	-	-	-	-	-	-	K17589|1|0.0|2817|hsa:9821| RB1-inducible coiled-coil protein 1	GO:0001934//positive regulation of protein phosphorylation;GO:0043066//negative regulation of apoptotic process;GO:0007507//heart development;GO:0006355//regulation of transcription, DNA-templated;GO:0007254//JNK cascade;GO:0045793//positive regulation of cell size;GO:0000045//autophagic vacuole assembly;GO:0001889//liver development;GO:0010506//regulation of autophagy;GO:0007049//cell cycle	GO:0019901//protein kinase binding	GO:0005829//cytosol;GO:0070969//ULK1-ATG13-FIP200 complex;GO:0034045//pre-autophagosomal structure membrane;GO:0005634//nucleus	MKLYVFLVNTGTTLTFDTELTVQTVADLKHAIQSKYKIAIQHQVLVVNGGECMAADRRVCTYSAGTDTNPIFLFNKEMILCDRPPAIPKTTFSTENDMEIKVEESLMMPAVFHTVASRTQLALEMYEVAKKLCSFCEGLVHDEHLQHQGWAAIMANLEDCSNSYQKLLFKFESIYSNYLQSIEDIKLKLTHLGTAVSVMAKIPLLECLTRHSYRECLGRLDSLPEHEDSEKAEMKRSTELVLSPDMPRTTNESLLTSFPKSVEHVSPDTADAESGKEIRESCQSTVHQQDETTIDTKDGDLPFFNVSLLDWINVQDRPNDVESLVRKCFDSMSRLDPRIIRPFIAECRQTIAKLDNQNMKAIKGLEDRLYALDQMIASCGRLVNEQKELAQGFLANQKRAENLKDASVLPDLCLSHANQLMIMLQNHRKLLDIKQKCTTAKQELANNLHVRLKWCCFVMLHADQDGEKLQALLRLVIELLERVKIVEALSTVPQMYCLAVVEVVRRKMFIKHYREWAGALVKDGKRLYEAEKSKRESFGKLFRKSFLRNRLFRGLDSWPPSFCTQKPRKFDCELPDISLKDLQFLQSFCPSEVQPFLRVPLLCDFEPLHQHVLALHNLVKAAQSLDEMSQTITDLLSEQKASVSQTSPQSASSPRMESTAGITTTTSPRTPPPLTVQDPLCPAVCPLEELSPDSIDAHTFDFETIPHPNIEQTIHQVSLDLDSLAESPESDFMSAVNEFVIEENLSSPNPISDPQSPEMMVESLYSSVINAIDSRRMQDTNVCGKEDFGDHTSLNVQLERCRVVAQDSHFSIQTIKEDLCHFRTFVQKEQCDFSNSLKCTAVEIRNIIEKVKCSLEITLKEKHQKELLSLKNEYEGKLDGLIKETEENENKIKKLKGELVCLEEVLQNKDNEFALVKHEKEAVICLQNEKDQKLLEMENIMHSQNCEIKELKQSREIVLEDLKKLHVENDEKLQLLRAELQSLEQSHLKELEDTLQVRHIQEFEKVMTDHRVSLEELKKENQQIINQIQESHAEIIQEKEKQLQELKLKVSDLSDTRCKLEVELALKEAETDEIKILLEESRAQQKETLKSLLEQETENLRTEISKLNQKIQDNNENYQVGLAELRTLMTIEKDQCISELISRHEEESNILKAELNKVTSLHNQAFEIEKNLKEQIIELQSKLDSELSALERQKDEKITQQEEKYEAIIQNLEKDRQKLVSSQEQDREQLIQKLNCEKDEAIQTALKEFKLEREVVEKELLEKVKHLENQIAKSPAIDSTRGDSSSLVAELQEKLQEEKAKFLEQLEEQEKRKNEEMQNVRTSLIAEQQTNFNTVLTREKMRKENIINDLSDKLKSTMQQQERDKDLIESLSEDRARLLEEKKKLEEEVSKLRSSSFVPSPYVATAPELYGACAPELPGESDRSAVETADEGRVDSAMETSMMSVQENIHMLSEEKQRIMLLERTLQLKEEENKRLNQRLMSQSMSSVSSRHSEKIAIRDFQVGDLVLIILDERHDNYVLFTVSPTLYFLHSESLPALDLKPGEGASGASRRPWVLGKVMEKEYCQAKKAQNRFKVPLGTKFYRVKAVSWNKKV
Q15276	Q15276	5.429862	1.99807103227811E-07	Rab GTPase-binding effector protein 1 OS=Homo sapiens GN=RABEP1 PE=1 SV=2	97.100	0.0	gi|31377798|ref|NP_004694.2|	rab GTPase-binding effector protein 1 isoform 1 [Homo sapiens]	-	-	-	-	-	-	-	K12480|1|0.0|1675|hsa:9135| Rab GTPase-binding effector protein 1	GO:0006915//apoptotic process;GO:0043547//positive regulation of GTPase activity;GO:0006897//endocytosis;GO:0015031//protein transport	GO:0042803//protein homodimerization activity;GO:0005096//GTPase activator activity;GO:0008083//growth factor activity	GO:0030139//endocytic vesicle;GO:0005769//early endosome;GO:0055037//recycling endosome	MAQPGPASQPDVSLQQRVAELEKINAEFLRAQQQLEQEFNQKRAKFKELYLAKEEDLKRQNAVLQAAQDDLGHLRTQLWEAQAEMENIKAIATVSENTKQEAIDEVKRQWREEVASLQAVMKETVRDYEHQFHLRLEQERTQWAQYRESAEREIADLRRRLSEGQEEENLENEMKKAQEDAEKLRSVVMPMEKEIAALKDKLTEAEDKIKELEASKVKELNHYLEAEKSCRTDLEMYVAVLNTQKSVLQEDAEKLRKELHEVCHLLEQERQQHNQLKHTWQKANDQFLESQRLLMRDMQRMEIVLTSEQLRQVEELKKKDQEDDEQQRLNKRKDHKKADVEEEIKIPVVCALTQEESSAQLSNEEEHLDSTRGSVHSLDAGLLLPSGDPFSKSDNDMFKDGLRRAQSTDSLGTSGSLQSKALGYNYKAKSAGNLDESDFGPLVGADSVSENFDTASLGSLQMPSGFMLTKDQERAIKAMTPEQEETASLLSSVTQGMESAYVSPSGYRLVSETEWNLLQKEVHNAGNKLGRRCDMCSNYEKQLQGIQIQEAETRDQVKKLQLMLRQANDQLEKTMKDKQELEDFIKQSSEDSSHQISALVLRAQASEILLEELQQGLSQAKRDVQEQMAVLMQSREQVSEELVRLQKDNDSLQGKHSLHVSLQQAEDFILPDTTEALRELVLKYREDIINVRTAADHVEEKLKAEILFLKEQIQAEQCLKENLEETLQLEIENCKEEIASISSLKAELERIKVEKGQLESTLREKSQQLESLQEIKISLEEQLKKETAAKATVEQLMFEEKNKAQRLQTELDVSEQVQRDFVKLSQTLQVQLERIRQADSLERIRAILNDTKLTDINQLPET
P02760	P02760	5.829369	1.34387205167114E-08	Protein AMBP OS=Homo sapiens GN=AMBP PE=1 SV=1	100.000	0.0	gi|4502067|ref|NP_001624.1|	protein AMBP preproprotein [Homo sapiens]	-	-	-	-	-	-	-	K03909|1|5e-25|107|ola:101174546| tissue factor pathway inhibitor!K01830|5|2e-23|100|amj:102565053| prostaglandin-H2 D-isomerase [EC:5.3.99.2]	GO:0042167//heme catabolic process;GO:0046329//negative regulation of JNK cascade;GO:0050777//negative regulation of immune response;GO:0018298//protein-chromophore linkage;GO:0007565//female pregnancy;GO:0007155//cell adhesion;GO:0019048//modulation by virus of host morphology or physiology	GO:0004867//serine-type endopeptidase inhibitor activity;GO:0019855//calcium channel inhibitor activity;GO:0046904//calcium oxalate binding;GO:0020037//heme binding;GO:0019862//IgA binding;GO:0042803//protein homodimerization activity;GO:0036094//small molecule binding	GO:0005576//extracellular region;GO:0005886//plasma membrane	MRSLGALLLLLSACLAVSAGPVPTPPDNIQVQENFNISRIYGKWYNLAIGSTCPWLKKIMDRMTVSTLVLGEGATEAEISMTSTRWRKGVCEETSGAYEKTDTDGKFLYHKSKWNITMESYVVHTNYDEYAIFLTKKFSRHHGPTITAKLYGRAPQLRETLLQDFRVVAQGVGIPEDSIFTMADRGECVPGEQEPEPILIPRVRRAVLPQEEEGSGGGQLVTEVTKKEDSCQLGYSAGPCMGMTSRYFYNGTSMACETFQYGGCMGNGNNFVTEKECLQTCRTVAACNLPIVRGPCRAFIQLWAFDAVKGKCVLFPYGGCQGNGNKFYSEKECREYCGVPGDGDEELLRFSN
Q5SNT2	Q5SNT2	5.378045	2.84009124277918E-07	Transmembrane protein 201 OS=Homo sapiens GN=TMEM201 PE=1 SV=1	74.925	0.0	gi|262399371|ref|NP_001124396.2|	transmembrane protein 201 isoform 1 [Homo sapiens]	-	-	-	-	-	-	-	-			GO:0016020//membrane	MEGVSALLARCPTAGLAGGLGVTACAAAGVLLYRIARRMKPTHTMVNCWFCNQDTLVPYGNRNCWDCPHCEQYNGFQENGDYNKPIPAQYLEHLNHVVSSAPSLRDPSQPQQWVSSQVLLCKRCNHHQTTKIKQLAAFAPREEGRYDEEVEVYRHHLEQMYKLCRPCQAAVEYYIKHQNRQLRALLLSHQFKRREADQTHAQNFSSAVKSPVQVILLRALAFLACAFLLTTALYGASGHFAPGTTVPLALPPGGNGSATPDNGTTPGAEGWRQLLGLLPEHMAEKLCEAWAFGQSHQTGVVALGLLTCLLAMLLAGRIRLRRIDAFCTCLWALLLGLHLAEQHLQAASPSWLDTLKFSTTSLCCLVGFTAAVATRKATGPRRFRPRRFFPGDSAGLFPTSPSLAIPHPSVGGSPASLFIPSPPSFLPLANQQLFRSPRRTSPSSLPGRLSRALSLGTIPSLTRADSGYLFSGSRPPSQVSRSGEFPVSDYFSLLSGSCPSSPLPSPAPSVAGSVASSSGSLRHRRPLISPARLNLKGQKLLLFPSPPGEAPTTPSSSDEHSPHNGSLFTMEPPHVPRKPPLQDVKHALDLRSKLERGSACSNRSIKKEDDSSQSSTCVVDTTTRGCSEEAATWRGRFGPSLVRGLLAVSLAANALFTSVFLYQSLR
Q9Y2K7	Q9Y2K7	5.293034	5.08822612080629E-07	Lysine-specific demethylase 2A OS=Homo sapiens GN=KDM2A PE=1 SV=3	91.824	0.0	gi|16306580|ref|NP_036440.1|	lysine-specific demethylase 2A isoform a [Homo sapiens]	gi|46447096|ref|YP_008461.1|	58.2	1e-06	COG4886	Leucine-rich repeat (LRR) protein	K	Transcription	K10276|1|0.0|2189|ptr:451362| F-box and leucine-rich repeat protein 10/11 [EC:1.14.11.27]	GO:0006355//regulation of transcription, DNA-templated;GO:0032259//methylation;GO:0070544//histone H3-K36 demethylation	GO:0051864//histone demethylase activity (H3-K36 specific);GO:0008270//zinc ion binding;GO:0045322//unmethylated CpG binding;GO:0016702//oxidoreductase activity, acting on single donors with incorporation of molecular oxygen, incorporation of two atoms of oxygen;GO:0008168//methyltransferase activity	GO:0000790//nuclear chromatin;GO:0005654//nucleoplasm	MEPEEERIRYSQRLRGTMRRRYEDDGISDDEIEGKRTFDLEEKLHTNKYNANFVTFMEGKDFNVEYIQRGGLRDPLIFKNSDGLGIKMPDPDFTVNDVKMCVGSRRMVDVMDVNTQKGIEMTMAQWTRYYETPEEEREKLYNVISLEFSHTRLENMVQRPSTVDFIDWVDNMWPRHLKESQTESTNAILEMQYPKVQKYCLMSVRGCYTDFHVDFGGTSVWYHIHQGGKVFWLIPPTAHNLELYENWLLSGKQGDIFLGDRVSDCQRIELKQGYTFVIPSGWIHAVYTPTDTLVFGGNFLHSFNIPMQLKIYNIEDRTRVPNKFRYPFYYEMCWYVLERYVYCITNRSHLTKEFQKESLSMDLELNGLESGNGDEEAVDREPRRLSSRRSVLTSPVANGVNLDYDGLGKTCRSLPSLKKTLAGDSSSDCSRGSHNGQVWDPQCAPRKDRQVHLTHFELEGLRCLVDKLESLPLHKKCVPTGIEDEDALIADVKILLEELANSDPKLALTGVPIVQWPKRDKLKFPTRPKVRVPTIPITKPHTMKPAPRLTPVRPAAASPIVSGARRRRVRCRKCKACVQGECGVCHYCRDMKKFGGPGRMKQSCVLRQCLAPRLPHSVTCSLCGEVDQNEETQDFEKKLMECCICNEIVHPGCLQMDGEGLLNEELPNCWECPKCYQEDSSEKAQKRKMEESDEEAVQAKVLRPLRSCDEPLTPPPHSPTSMLQLIHDPVSPRGMVTRSSPGAGPSDHHSASRDERFKRRQLLRLQATERTMVREKENNPSGKKELSEVEKAKIRGSYLTVTLQRPTKELHGTSIVPKLQAITASSANLRHSPRVLVQHCPARTPQRGDEEGLGGEEEEEEEEEEEDDSAEEGGAARLNGRGSWAQDGDESWMQREVWMSVFRYLSRRELCECMRVCKTWYKWCCDKRLWTKIDLSRCKAIVPQALSGIIKRQPVSLDLSWTNISKKQLTWLVNRLPGLKDLLLAGCSWSAVSALSTSSCPLLRTLDLRWAVGIKDPQIRDLLTPPADKPGQDNRSKLRNMTDFRLAGLDITDATLRLIIRHMPLLSRLDLSHCSHLTDQSSNLLTAVGSSTRYSLTELNMAGCNKLTDQTLIYLRRIANVTLIDLRGCKQITRKACEHFISDLSINSLYCLSDEKLIQKIS
Q96DP5	Q96DP5	5.079734	2.12916141913364E-06	Methionyl-tRNA formyltransferase, mitochondrial OS=Homo sapiens GN=MTFMT PE=1 SV=2	96.658	0.0	gi|164663775|ref|NP_640335.2|	methionyl-tRNA formyltransferase, mitochondrial [Homo sapiens]	gi|258541769|ref|YP_003187202.1|	139	3e-36	COG0223	Methionyl-tRNA formyltransferase	J	Translation, ribosomal structure and biogenesis	K00604|1|0.0|771|hsa:123263| methionyl-tRNA formyltransferase [EC:2.1.2.9]	GO:0071951//conversion of methionyl-tRNA to N-formyl-methionyl-tRNA;GO:0006413//translational initiation	GO:0004479//methionyl-tRNA formyltransferase activity;GO:0008168//methyltransferase activity	GO:0005739//mitochondrion	MRVLVRRCWGPPLAHGARRGRPSPQWRALARLGWEDCRDSRVREKPPWRVLFFGTDQFAREALRALHAARENKEEELIDKLEVVTMPSPSPKGLPVKQYAVQSQLPVYEWPDVGSGEYDVGVVASFGRLLNEALILKFPYGILNVHPSCLPRWRGPAPVIHTVLHGDTVTGVTIMQIRPKRFDVGPILKQETVPVPPKSTAKELEAVLSRLGANMLISVLKNLPESLSNGRQQPMEGATYAPKISAGTSCIKWEEQTSEQIFRLYRAIGNIIPLQTLWMANTIKLLDLVEVNSSVLADPKLTGQALIPGSVIYHKQSQILLVYCKDGWIGVRSVMLKKSLTATDFYNGYLHPWYQKNSQAQPSQCRFQTLRLPTKKKQKKTVAMQQCIE
Q9P1Q0	Q9P1Q0	4.563605	5.17838982255001E-05	Vacuolar protein sorting-associated protein 54 OS=Homo sapiens GN=VPS54 PE=1 SV=2	98.543	0.0	gi|54234034|ref|NP_057600.2|	vacuolar protein sorting-associated protein 54 isoform 1 [Homo sapiens]	-	-	-	-	-	-	-	K17600|1|0.0|1960|hsa:51542| vacuolar protein sorting-associated protein 54	GO:0048873//homeostasis of number of cells within a tissue;GO:0042147//retrograde transport, endosome to Golgi;GO:0060052//neurofilament cytoskeleton organization;GO:0040007//growth;GO:0050881//musculoskeletal movement;GO:0015031//protein transport	GO:0005515//protein binding	-	MASSHSSSPVPQGSSSDVFFKIEVDPSKHIRPVPSLPDVCPKEPTGDSHSLYVAPSLVTDQHRWTVYHSKVNLPAALNDPRLAKRESDFFTKTWGLDFVDTEVIPSFYLPQISKEHFTVYQQEISQREKIHERCKNICPPKDTFERTLLHTHDKSRTDLEQVPKIFMKPDFALDDSLTFNSVLPWSHFNTAGGKGNRDAASSKLLQEKLSHYLDIVEVNIAHQISLRSEAFFHAMTSQHELQDYLRKTSQAVKMLRDKIAQIDKVMCEGSLHILRLALTRNNCVKVYNKLKLMATVHQTQPTVQVLLSTSEFVGALDLIATTQEVLQQELQGIHSFRHLGSQLCELEKLIDKMMIAEFSTYSHSDLNRPLEDDCQVLEEERLISLVFGLLKQRKLNFLEIYGEKMVITAKNIIKQCVINKVSQTEEIDTDVVVKLADQMRMLNFPQWFDLLKDIFSKFTIFLQRVKATLNIIHSVVLSVLDKNQRTRELEEISQQKNAAKDNSLDTEVAYLIHEGMFISDAFGEGELTPIAVDTTSQRNASPNSEPCSSDSVSEPECTTDSSSSKEHTSSSAIPGGVDIMVSEDMKLTDSELGKLANNIQELLYSASDICHDRAVKFLMSRAKDGFLEKLNSMEFITLSRLMETFILDTEQICGRKSTSLLGALQSQAIKFVNRFHEERKTKLSLLLDNERWKQADVPAEFQDLVDSLSDGKIALPEKKSGATEERKPAEVLIVEGQQYAVVGTVLLLIRIILEYCQCVDNIPSVTTDMLTRLSDLLKYFNSRSCQLVLGAGALQVVGLKTITTKNLALSSRCLQLIVHYIPVIRAHFEARLPPKQYSMLRHFDHITKDYHDHIAEISAKLVAIMDSLFDKLLSKYEVKAPVPSACFRNICKQMTKMHEAIFDLLPEEQTQMLFLRINASYKLHLKKQLSHLNVINDGGPQNGLVTADVAFYTGNLQALKGLKDLDLNMAEIWEQKR
Q9P0J7	Q9P0J7	5.842743	1.22424557220112E-08	E3 ubiquitin-protein ligase KCMF1 OS=Homo sapiens GN=KCMF1 PE=1 SV=2	77.953	0.0	gi|620981096|ref|XP_007671083.1|	PREDICTED: E3 ubiquitin-protein ligase KCMF1 isoform X1 [Ornithorhynchus anatinus]	-	-	-	-	-	-	-	K15697|1|4e-14|75.9|dre:414843|		GO:0008270//zinc ion binding;GO:0016874//ligase activity	GO:0005622//intracellular	MSRHEGVSCDACLKGNFRGRRYKCLICYDYDLCASCYESGATTTRHTTDHPMQCILTRVDFDLYYGGEAFSVEQPQSFTCPYCGKMGYTETSLQEHVTSEHAETSTEVICPICAALPGGDPNHVTDDFAAHLTLEHRAPRDLDESSGVRHVRRMFHPGRGLGGPRARRSNMHFTSSSTGGLSSSQSSYSPSNREAMDPIAELLSQLSGVRRSAGGQLNSSGPSASQLQQLQMQLQLERQHAQAARQQLETARNATRRTNTSSVTTTITQSTATTNIANTESSQQTLQNSQFLLTRLNDPKMSETERQSMESERADRSLFVQELLLSTLVREESSSSDEDDRGEMADFGAMGCVDIMPLDVALENLNLKESNKGNEPPPPPL
Q8WYP3	Q8WYP3	4.504127	7.23247129978078E-05	Ras and Rab interactor 2 OS=Homo sapiens GN=RIN2 PE=1 SV=1	89.162	0.0	gi|336088636|ref|NP_001229510.1|	ras and Rab interactor 2 isoform 1 [Homo sapiens]	-	-	-	-	-	-	-	K17638|1|9e-70|251|hgl:101726644| Ras and Rab interactor 1	GO:0007264//small GTPase mediated signal transduction;GO:0006897//endocytosis	GO:0005096//GTPase activator activity;GO:0017112//Rab guanyl-nucleotide exchange factor activity	GO:0005737//cytoplasm	MTAWTMGARGLDKRGSFFKLIDTIASEIGELKQEMVRTDVNLENGLEPAETHSMVRHKDGGYSEEEDVKTCARDSGYDSLSNRLSILDRLLHTHPIWLQLSLSEEEAAEVLQAQPPGIFLVHKSTKMQKKVLSLRLPCEFGAPLKEFAIKESTYTFSLEGSGISFADLFRLIAFYCISRDVLPFTLKLPYAISTAKSEAQLEELAQMGLNFWSSPADSKPPNLPPPHRPLSSDGVCPASLRQLCLINGVHSIKTRTPSELECSQTNGALCFINPLFLKVHSQDLSGGLKRPSTRTPNANGTERTRSPPPRPPPPAINSLHTSPRLARTETQTSMPETVNHNKHGNVALPGTKPTPIPPPRLKKQASFLEAEGGAKTLSGGRPGAGPELELGTAGSPGGAPPEAAPGDCTRAPPPSSESRPPCHGGRQRLSDMSISTSSSDSLEFDRSMPLFGYEADTNSSLEDYEGESDQETMAPPIKSKKKRSSSFVLPKLVKSQLQKVSGVFSSFMTPEKRMVRRIAELSRDKCTYFGCLVQDYVSFLQENKECHVSSTDMLQTIRQFMTQVKNYLSQSSELDPPIESLIPEDQIDVVLEKAMHKCILKPLKGHVEAMLKDFHMADGSWKQLKENLQLVRQRNPQELGVFAPTPDFVDVEKIKVKFMTMQKMYSPEKKVMLLLRVCKLIYTVMENNSGRMYGADDFLPVLTYVIAQCDMLELDTEIEYMMELLDPSLLHGEGGYYLTSAYGALSLIKNFQEEQAARLLSSETRDTLRQWHKRRTTNRTIPSVDDFQNYLRVAFQEVNSGCTGKTLLVRPYITTEDVCQICAEKFKVGDPEEYSLFLFVDETWQQLAEDTYPQKIKAELHSRPQPHIFHFVYKRIKNDPYGIIFQNGEEDLTTS
P34059	P34059	6.035535	2.61668877041149E-09	N-acetylgalactosamine-6-sulfatase OS=Homo sapiens GN=GALNS PE=1 SV=1	97.318	0.0	gi|4503899|ref|NP_000503.1|	N-acetylgalactosamine-6-sulfatase precursor [Homo sapiens]	gi|431799329|ref|YP_007226233.1|	332	2e-107	COG3119	Arylsulfatase A or related enzyme	P	Inorganic ion transport and metabolism	K01132|1|0.0|1049|hsa:2588| N-acetylgalactosamine-6-sulfatase [EC:3.1.6.4]	GO:0042340//keratan sulfate catabolic process;GO:0005975//carbohydrate metabolic process;GO:0044281//small molecule metabolic process	GO:0046872//metal ion binding;GO:0043890//N-acetylgalactosamine-6-sulfatase activity;GO:0003943//N-acetylgalactosamine-4-sulfatase activity	GO:0043202//lysosomal lumen	MAAVVAATRWWQLLLVLSAAGMGASGAPQPPNILLLLMDDMGWGDLGVYGEPSRETPNLDRMAAEGLLFPNFYSANPLCSPSRAALLTGRLPIRNGFYTTNAHARNAYTPQEIVGGIPDSEQLLPELLKKAGYVSKIVGKWHLGHRPQFHPLKHGFDEWFGSPNCHFGPYDNKARPNIPVYRDWEMVGRYYEEFPINLKTGEANLTQIYLQEALDFIKRQARHHPFFLYWAVDATHAPVYASKPFLGTSQRGRYGDAVREIDDSIGKILELLQDLHVADNTFVFFTSDNGAALISAPEQGGSNGPFLCGKQTTFEGGMREPALAWWPGHVTAGQVSHQLGSIMDLFTTSLALAGLTPPSDRAIDGLNLLPTLLQGRLMDRPIFYYRGDTLMAATLGQHKAHFWTWTNSWENFRQGIDFCPGQNVSGVTTHNLEDHTKLPLIFHLGRDPGERFPLSFASAEYQEALSRITSVVQQHQEALVPAQPQLNVCNWAVMNWAPPGCEKLGKCLTPPESIPKKCLWSH
Q8TDW0	Q8TDW0	4.995064	3.71626838033474E-06	Volume-regulated anion channel subunit LRRC8C OS=Homo sapiens GN=LRRC8C PE=1 SV=2	97.260	0.0	gi|578799912|ref|XP_006711023.1|	PREDICTED: leucine-rich repeat-containing protein 8C isoform X1 [Homo sapiens]	gi|158335195|ref|YP_001516367.1|	147	5e-35	COG4886	Leucine-rich repeat (LRR) protein	K	Transcription	K19613|1|4e-31|132|bfo:BRAFLDRAFT_214464| leucine-rich repeat protein SHOC2!K16175|5|1e-25|120|cfo:105251029| protein scribble			GO:0016021//integral component of membrane;GO:0005789//endoplasmic reticulum membrane	MIPVTEFRQFSEQQPAFRVLKPWWDVFTDYLSVAMLMIGVFGCTLQVMQDKIICLPKRVQPAQNHSSLSNVSQAVASTTPLPPPKPSPANPITVEMKGLKTDLDLQQYSFINQMCYERALHWYAKYFPYLVLIHTLVFMLCSNFWFKFPGSSSKIEHFISILGKCFDSPWTTRALSEVSGEDSEEKDNRKNNMNRSNTIQSGPEDSLVNSQSLKSIPEKFVVDKSTAGALDKKEGEQAKALFEKVKKFRLHVEEGDILYAMYVRQTVLKVIKFLIIIAYNSALVSKVQFTVDCNVDIQDMTGYKNFSCNHTMAHLFSKLSFCYLCFVSIYGLTCLYTLYWLFYRSLREYSFEYVRQETGIDDIPDVKNDFAFMLHMIDQYDPLYSKRFAVFLSEVSENKLKQLNLNNEWTPDKLRQKLQTNAHNRLELPLIMLSGLPDTVFEITELQSLKLEIIKNVMIPATIAQLDNLQELSLHQCSVKIHSAALSFLKENLKVLSVKFDDMRELPPWMYGLRNLEELYLVGSLSHDISRNVTLESLRDLKSLKILSIKSNVSKIPQAVVDVSSHLQKMCIHNDGTKLVMLNNLKKMTNLTELELVHCDLERIPHAVFSLLSLQELDLKENNLKSIEEIVSFQHLRKLTVLKLWHNSITYIPEHIKKLTSLERLSFSHNKIEVLPSHLFLCNKIRYLDLSYNDIRFIPPEIGVLQSLQYFSITCNKVESLPDELYFCKKLKTLKIGKNSLSVLSPKIGNLLFLSYLDVKGNHFEILPPELGDCRALKRAGLVVEDALFETLPSDVREQMKTE
O95396	O95396	5.337392	3.75189360968394E-07	Adenylyltransferase and sulfurtransferase MOCS3 OS=Homo sapiens GN=MOCS3 PE=1 SV=1	83.043	0.0	gi|441638203|ref|XP_003252983.2|	PREDICTED: adenylyltransferase and sulfurtransferase MOCS3 [Nomascus leucogenys]	gi|116619883|ref|YP_822039.1|	326	8e-107	COG0607	Rhodanese-related sulfurtransferase	P	Inorganic ion transport and metabolism	K11996|1|0.0|748|nle:100598927| adenylyltransferase and sulfurtransferase [EC:2.7.7.80 2.8.1.11]	GO:0018192//enzyme active site formation via L-cysteine persulfide;GO:0034227//tRNA thio-modification;GO:0006777//Mo-molybdopterin cofactor biosynthetic process;GO:0006767//water-soluble vitamin metabolic process;GO:0002098//tRNA wobble uridine modification	GO:0016779//nucleotidyltransferase activity;GO:0004792//thiosulfate sulfurtransferase activity;GO:0046872//metal ion binding;GO:0042292//URM1 activating enzyme activity;GO:0005524//ATP binding;GO:0005515//protein binding	GO:0005829//cytosol	MASREEVLALQAEVAQREEELNSLKQKLASALLAEQEPQPERLVPVSPLPPKAALSRDEILRYSRQLVLPELGVHGQLRLGTACVLIVGCGGLGCPLAQYLAAAGVGRLGLVDYDVVEMSNLARQVLHGEALAGQAKAFSAAASLRRLNSAVECVPYTQALTPATALDLVRRYDVVADCSDNVPTRYLVNDACVLAGRPLVSASALRFEGQITVYHYDGGPCYRCIFPQPPPAETVTNCADGGVLGVVTGVLGCLQALEVLKIAAGLGPSYSGSLLLFDALRGHFRSIRLRSRRLDCAACGERPTVTDLLDYEAFCGSSATDKCRSLQLLSPEERVSVTDYKRLLDSGAFHLLLDVRPQVEVDICRLPHALHIPLKHLERRDAESLKLLKEAIWEEKQGTQEGAAVPIYVICKLGNDSQKAVKILQSLSAAQELDPLTVRDVVGGLMAWAAKIDGTFPQY
P63241	P63241	6.711572	5.57234237018825E-12	Eukaryotic translation initiation factor 5A-1 OS=Homo sapiens GN=EIF5A PE=1 SV=2	100.000	2e-111	gi|674091898|ref|XP_008854059.1|	PREDICTED: eukaryotic translation initiation factor 5A-1 isoform X1 [Nannospalax galili]	gi|289595681|ref|YP_003482377.1|	73.6	8e-16	COG0231	Translation elongation factor P (EF-P)/translation initiation factor 5A (eIF-5A)	J	Translation, ribosomal structure and biogenesis	K03263|1|3e-112|318|pps:100984283| translation initiation factor 5A	GO:0006413//translational initiation;GO:0043066//negative regulation of apoptotic process;GO:0006406//mRNA export from nucleus;GO:0007568//aging;GO:0006611//protein export from nucleus;GO:0006452//translational frameshifting;GO:0008284//positive regulation of cell proliferation;GO:0008612//peptidyl-lysine modification to peptidyl-hypusine;GO:0045905//positive regulation of translational termination;GO:0051149//positive regulation of muscle cell differentiation;GO:0045901//positive regulation of translational elongation;GO:0043687//post-translational protein modification	GO:0003746//translation elongation factor activity;GO:0047485//protein N-terminus binding;GO:0003743//translation initiation factor activity;GO:0043022//ribosome binding;GO:0017070//U6 snRNA binding	GO:0005789//endoplasmic reticulum membrane;GO:0005829//cytosol;GO:0005643//nuclear pore;GO:0030425//dendrite;GO:0043025//neuronal cell body;GO:0005642//annulate lamellae	MADDLDFETGDAGASATFPMQCSALRKNGFVVLKGRPCKIVEMSTSKTGKHGHAKVHLVGIDIFTGKKYEDICPSTHNMDVPNIKRNDFQLIGIQDGYLSLLQDSGEVREDLRLPEGDLGKEIEQKYDCGEEILITVLSAMTEEAAVAIKAMAK
P54289	P54289	5.33544	3.80215345754864E-07	Voltage-dependent calcium channel subunit alpha-2/delta-1 OS=Homo sapiens GN=CACNA2D1 PE=1 SV=3	97.733	0.0	gi|262527579|sp|P54289.3|CA2D1_HUMAN	RecName: Full=Voltage-dependent calcium channel subunit alpha-2/delta-1; AltName: Full=Voltage-gated calcium channel subunit alpha-2/delta-1; Contains: RecName: Full=Voltage-dependent calcium channel subunit alpha-2-1; Contains: RecName: Full=Voltage-dependent calcium channel subunit delta-1; Flags: Precursor [Homo sapiens]	gi|410666290|ref|YP_006918661.1|	60.1	3e-07	COG2304	Secreted protein containing bacterial Ig-like domain and vWFA domain	R	General function prediction only	K04858|1|0.0|2219|rro:104681577| voltage-dependent calcium channel alpha-2/delta-1	GO:0006816//calcium ion transport	GO:0046872//metal ion binding;GO:0005245//voltage-gated calcium channel activity	GO:0005891//voltage-gated calcium channel complex	MAAGCLLALTLTLFQSLLIGPSSEEPFPSAVTIKSWVDKMQEDLVTLAKTASGVNQLVDIYEKYQDLYTVEPNNARQLVEIAARDIEKLLSNRSKALVRLALEAEKVQAAHQWREDFASNEVVYYNAKDDLDPEKNDSEPGSQRIKPVFIEDANFGRQISYQHAAVHIPTDIYEGSTIVLNELNWTSALDEVFKKNREEDPSLLWQVFGSATGLARYYPASPWVDNSRTPNKIDLYDVRRRPWYIQGAASPKDMLILVDVSGSVSGLTLKLIRTSVSEMLETLSDDDFVNVASFNSNAQDVSCFQHLVQANVRNKKVLKDAVNNITAKGITDYKKGFSFAFEQLLNYNVSRANCNKIIMLFTDGGEERAQEIFNKYNKDKKVRVFTFSVGQHNYDRGPIQWMACENKGYYYEIPSIGAIRINTQEYLDVLGRPMVLAGDKAKQVQWTNVYLDALELGLVITGTLPVFNITGQFENKTNLKNQLILGVMGVDVSLEDIKRLTPRFTLCPNGYYFAIDPNGYVLLHPNLQPKPIGVGIPTINLRKRRPNIQNPKSQEPVTLDFLDAELENDIKVEIRNKMIDGESGEKTFRTLVKSQDERYIDKGNRTYTWTPVNGTDYSLALVLPTYSFYYIKAKLEETITQARYSETLKPDNFEESGYTFIAPRDYCNDLKISDNNTEFLLNFNEFIDRKTPNNPSCNADLINRVLLDAGFTNELVQNYWSKQKNIKGVKARFVVTDGGITRVYPKEAGENWQENPETYEDSFYKRSLDNDNYVFTAPYFNKSGPGAYESGIMVSKAVEIYIQGKLLKPAVVGIKIDVNSWIENFTKTSIRDPCAGPVCDCKRNSDVMDCVILDDGGFLLMANHDDYTNQIGRFFGEIDPSLMRHLVNISVYAFNKSYDYQSVCEPGAAPKQGAGHRSAYVPSVADILQIGWWATAAAWSILQQFLLSLTFPRLLEAVEMEDDDFTASLSKQSCITEQTQYFFDNDSKSFSGVLDCGNCSRIFHGEKLMNTNLIFIMVESKGTCPCDTRLLIQAEQTSDGPNPCDMVKQPRYRKGPDVCFDNNVLEDYTDCGGVSGLNPSLWYIIGIQFLLLWLVSGSTHRLL
Q86YH6	Q86YH6	5.450588	1.73632826485921E-07	Decaprenyl-diphosphate synthase subunit 2 OS=Homo sapiens GN=PDSS2 PE=1 SV=2	96.491	0.0	gi|169808399|ref|NP_065114.3|	decaprenyl-diphosphate synthase subunit 2 [Homo sapiens]	gi|428224367|ref|YP_007108464.1|	138	8e-36	COG0142	Geranylgeranyl pyrophosphate synthase	H	Coenzyme transport and metabolism	K12505|1|0.0|793|hsa:57107| decaprenyl-diphosphate synthase subunit 2 [EC:2.5.1.91]	GO:0050878//regulation of body fluid levels;GO:0008299//isoprenoid biosynthetic process;GO:0006744//ubiquinone biosynthetic process;GO:0051290//protein heterotetramerization	GO:0000010//trans-hexaprenyltranstransferase activity;GO:0050347//trans-octaprenyltranstransferase activity;GO:0046982//protein heterodimerization activity	GO:0005739//mitochondrion	MNFRQLLLHLPRYLGASGSPRRLWWSPSLDTISSVGSWRGRSSKSPAHWNQVVSEAEKIVGYPTSFMSLRCLLSDELSNIAMQVRKLVGTQHPLLTTARGLVHDSWNSLQLRGLVVLLISKAAGPSSVNTSCQNYDMVSGIYSCQRSLAEITELIHIALLVHRGIVNLNELQSSDGPLKDMQFGNKIAILSGDFLLANACNGLALLQNTKVVELLASALMDLVQGVYHENSTSKESYITDDIGISTWKEQTFLSHGALLAKSCQAAMELAKHDAEVQNMAFQYGKHMAMSHKINSDVQPFIKEKTSDSMTFNLNSAPVVLHQEFLGRDLWIKQIGEAQEKGRLDYAKLRERIKAGKGVTSAIDLCRYHGNKALEALESFPPSEARSALENIVFAVTRFS
Q9Y2I1	Q9Y2I1	5.281819	5.48410447508488E-07	Nischarin OS=Homo sapiens GN=NISCH PE=1 SV=3	88.564	0.0	gi|3462807|gb|AAC33104.1|	I-1 receptor candidate protein [Homo sapiens]	gi|334145937|ref|YP_004508864.1|	72.0	1e-10	COG4886	Leucine-rich repeat (LRR) protein	K	Transcription	K02603|1|5e-54|213|tsp:Tsp_03951| origin recognition complex subunit 1!K16770|2|8e-12|76.3|rno:311886| centriolin!K16717|5|1e-11|75.5|amj:102565069| centrosomal protein CEP97	GO:0030336//negative regulation of cell migration;GO:0006915//apoptotic process;GO:0008217//regulation of blood pressure;GO:0048243//norepinephrine secretion;GO:0030036//actin cytoskeleton organization;GO:0032228//regulation of synaptic transmission, GABAergic;GO:0006006//glucose metabolic process;GO:0016601//Rac protein signal transduction	GO:0035091//phosphatidylinositol binding;GO:0005178//integrin binding;GO:0008227//G-protein coupled amine receptor activity	GO:0005829//cytosol;GO:0005769//early endosome;GO:0055037//recycling endosome;GO:0005886//plasma membrane	MATARTFGPEREAEPAKEARVVGSELVDTYTVYIIQVTDGSHEWTVKHRYSDFHDLHEKLVAERKIDKNLLPPKKIIGKNSRSLVEKREKDLEVYLQKLLAAFPGVTPRVLAHFLHFHFYEINGITAALAEELFEKGEQLLGAGEVFAIGPLQLYAVTEQLQQGKPTCASGDAKTDLGHILDFTCRLKYLKVSGTEGPFGTSNIQEQLLPFDLSIFKSLHQVEISHCDAKHIRGLVASKPTLATLSVRFSATSMKEVLVPEASEFDEWEPEGTTLEGPVTAVIPTWQALTTLDLSHNSVSEIDESVKLIPKIEFLDLSHNGLLVVDNLQHLYNLVHLDLSYNKLSSLEGLHTKLGNIKTLNLAGNLLESLSGLHKLYSLVNLDLRDNRIEQMEEVRSIGSLPCLEHVSLLNNPLSIIPDYRTKVLAQFGERASEVCLDDTVTTEKELDTVEVLKAIQKAKEVKSKLSNPEKKGGEDSRLSAAPCIRPSSSPPTVAPASASLPQPILSNQGIMFVQEEALASSLSSTDSLTPEHQPIAQGCSDSLESIPAGQAASDDLRDVPGAVGGASPEHAEPEVQVVPGSGQIIFLPFTCIGYTATNQDFIQRLSTLIRQAIERQLPAWIEAANQREEGQGEQGEEEDEEEEEEEDVAENRYFEMGPPDVEEEEGGGQGEEEEEEEEDEEAEEERLALEWALGADEDFLLEHIRILKVLWCFLIHVQGSIRQFAACLVLTDFGIAVFEIPHQESRGSSQHILSSLRFVFCFPHGDLTEFGFLMPELCLVLKVRHSENTLFIISDAANLHEFHADLRSCFAPQHMAMLCSPILYGSHTSLQEFLRQLLTFYKVAGGCQERSQGCFPVYLVYSDKRMVQTAAGDYSGNIEWASCTLCSAVRRSCCAPSEAVKSAAIPYWLLLTPQHLNVIKADFNPMPNRGTHNCRNRNSFKLSRVPLSTVLLDPTRSCTQPRGAFADGHVLELLVGYRFVTAIFVLPHEKFHFLRVYNQLRASLQDLKTVVIAKTPGTGGSPQGSFADGQPAERRASNDQRPQEVPAEALAPAPAEVPAPAPAAASASGPAKTPAPAEASTSALVPEETPVEAPAPPPAEAPAQYPSEHLIQATSEENQIPSHLPACPSLRHVASLRGSAIIELFHSSIAEVENEELRHLMWSSVVFYQTPGLEVTACVLLSTKAVYFVLHDGLRRYFSEPLQDFWHQKNTDYNNSPFHISQCFVLKLSDLQSVNVGLFDQHFRLTGSTPMQVVTCLTRDSYLTHCFLQHLMVVLSSLERTPSPEPVDKDFYSEFGNKTTGKMENYELIHSSRVKFTYPSEEEIGDLTFTVAQKMAEPEKAPALSILLYVQAFQVGMPPPGCCRGPLRPKTLLLTSSEIFLLDEDCVHYPLPEFAKEPPQRDRYRLDDGRRVRDLDRVLMGYQTYPQALTLVFDDVQGHDLMGSVTLDHFGEVPGGPARASQGREVQWQVFVPSAESREKLISLLARQWEALCGRELPVELTG
Q9NUQ6	Q9NUQ6	5.247822	6.88858039336831E-07	SPATS2-like protein OS=Homo sapiens GN=SPATS2L PE=1 SV=2	97.491	0.0	gi|426338189|ref|XP_004033070.1|	PREDICTED: SPATS2-like protein isoform 1 [Gorilla gorilla gorilla]	-	-	-	-	-	-	-	-			GO:0005730//nucleolus;GO:0005737//cytoplasm;GO:0043234//protein complex	MAELNTHVNVKEKIYAVRSVVPNKSNNEIVLVLQQFDFNVDKAVQAFVDGSAIQVLKEWNMTGKKKNNKRKRSKSKQHQGNKDAKDKVERPEAGPLQPQPPQIQNGPMNGCEKDSSSTDSANEKPALIPREKKISILEEPSKALRGVTEGNRLLQQKLSLDGNPKPIHGTTERSDGLQWSAEQPCNPSKPKAKTSPVKSNTPAAHLEIKPDELAKKRGPNIEKSVKDLQRCTVSLTRYRVMIKEEVDSSVKKIKAAFAELHNCIIDKEVSLMAEMDKVKEEAMEILTARQKKAEELKRLTDLASQMAEMQLAELRAEIKHFVSERKYDEELGKAARFSCDIEQLKAQIMLCGEITHPKNNYSSRTPCSSLLPLLNAHAATSGKQSNFSRKSSTHNKPSEGKAANPKMVSSLPSTADPSHQTMPANKQNGSSNQRRRFNPQYHNNRLNGPAKSQGSGNEAEPLGKGNSRHEHRRQPHNGFRPKNKGGAKNQEASLGMKTPEAPAHSEKPRRRQHAADTSEARPFRGSVGRVSQCNLCPTRIEVSTDAAVLSVPAVTLVA
Q8NBP0	Q8NBP0	4.655792	3.03950054314284E-05	Tetratricopeptide repeat protein 13 OS=Homo sapiens GN=TTC13 PE=2 SV=3	100.000	0.0	gi|114573138|ref|XP_001149480.1|	PREDICTED: tetratricopeptide repeat protein 13 isoform X1 [Pan troglodytes]	gi|428319183|ref|YP_007117065.1|	117	1e-25	COG0457	Tetratricopeptide (TPR) repeat	R	General function prediction only	K09667|1|6e-14|81.6|tad:TRIADDRAFT_56833| protein O-GlcNAc transferase [EC:2.4.1.255]	-	-	-	MAPAGCCCCCCFWGGAVAAAGAARRVLLLLLLGVLSAGLRPGALATEHYSPLSLLKQELQHRQQQEAPAGGGGCSPQSGDWGDQYSAECGESSFLNFHDSDCEPKGSSPCDSLLSLNTEKILSQAKSIAEQKRFPFATDNDSTNEELAIAYVLIGSGLYDEAIRHFSTMLQEEPDLVSAIYGRGIAYGKKGLHDIKNAELALFELSRVITLEPDRPEVFEQRAEILSPLGRINEAVNDLTKAIQLQPSARLYRHRGTLYFISEDYATAHEDFQQSLELNKNQPIAMLYKGLTFFHRGLLKEAIESFKEALKQKVDFIDAYKSLGQAYRELGNFEAATESFQKALLLNQNHVQTLQLRGMMLYHHGSLQEALKNFKRCLQLEPYNEVCQYMKGLSHVAMGQFYEGIKAQTKVMLNDPLPGQKASPEYLKVKYLREYSRYLHAHLDTPLTEYNIDVDLPGSFKDHWAKNLPFLIEDYEEQPGLQPHIKDVLHQNFESYKPEVQELICVADRLGSLMQYETPGFLPNKRIHRAMGLAALEVMQAVQRTWTNSKVRMNGKTRLMQWRDMFDIAVKWRRIADPDQPVLWLDQMPARSLSRGFNNHINLIRGQVINMRYLEYFEKILHFIKDRILVYHGANNPKGLLEVREALEKVHKVEDLLPIMKQFNTKTKDGFTVNTKVPSLKDQGKEYDGFTITITGDKVGNILFSVETQTTEERTQLYHAEIDALYKDLTAKGKVLILSSEFGEADAVCNLILSLVYYFYNLMPLSRGSSVIAYSVIVGALMASGKEVAGKIPKGKLVDFEAMTAPGSEAFSKVAKSWMNLKSISPSYKTLPSVSETFPTLRSMIEVLNTDSSPRCLKKL
P07360	P07360	5.645933	4.65660959098801E-08	Complement component C8 gamma chain OS=Homo sapiens GN=C8G PE=1 SV=3	100.000	6e-132	gi|189095968|pdb|2RD7|C	Chain C, Human Complement Membrane Attack Proteins Share A Common Fold With Bacterial Cytolysins	-	-	-	-	-	-	-	K03999|1|1e-132|374|hsa:733| complement component 8 subunit gamma	GO:0006957//complement activation, alternative pathway;GO:0019835//cytolysis;GO:0006958//complement activation, classical pathway	GO:0019841//retinol binding;GO:0001848//complement binding	GO:0005615//extracellular space;GO:0005579//membrane attack complex	MLPPGTATLLTLLLAAGSLGQKPQRPRRPASPISTIQPKANFDAQQFAGTWLLVAVGSACRFLQEQGHRAEATTLHVAPQGTAMAVSTFRKLDGICWQVRQLYGDTGVLGRFLLQARDARGAVHVVVAETDYQSFAVLYLERAGQLSVKLYARSLPVSDSVLSGFEQRVQEAHLTEDQIFYFPKYGFCEAADQFHVLDEVRR
O95816	O95816	5.45838	1.64773261249013E-07	BAG family molecular chaperone regulator 2 OS=Homo sapiens GN=BAG2 PE=1 SV=1	100.000	7e-153	gi|4757834|ref|NP_004273.1|	BAG family molecular chaperone regulator 2 [Homo sapiens]	-	-	-	-	-	-	-	K09556|1|1e-153|428|ggo:101139925| BCL2-associated athanogene 2	GO:0006457//protein folding	GO:0051087//chaperone binding	-	MAQAKINAKANEGRFCRSSSMADRSSRLLESLDQLELRVEALREAATAVEQEKEILLEMIHSIQNSQDMRQISDGEREELNLTANRLMGRTLTVEVSVETIRNPQQQESLKHATRIIDEVVNKFLDDLGNAKSHLMSLYSACSSEVPHGPVDQKFQSIVIGCALEDQKKIKRRLETLLRNIENSDKAIKLLEHSKGAGSKTLQQNAESRFN
Q9UNN5	Q9UNN5	5.785721	1.8269800970045E-08	FAS-associated factor 1 OS=Homo sapiens GN=FAF1 PE=1 SV=2	93.692	0.0	gi|5901948|ref|NP_008982.1|	FAS-associated factor 1 [Homo sapiens]	-	-	-	-	-	-	-	K20703|1|0.0|1252|hsa:11124| FAS-associated factor 1	GO:0042176//regulation of protein catabolic process;GO:0007253//cytoplasmic sequestering of NF-kappaB;GO:0043161//proteasome-mediated ubiquitin-dependent protein catabolic process;GO:0045859//regulation of protein kinase activity;GO:0030155//regulation of cell adhesion;GO:0031334//positive regulation of protein complex assembly;GO:0043065//positive regulation of apoptotic process	GO:0019901//protein kinase binding;GO:0043130//ubiquitin binding;GO:0031072//heat shock protein binding;GO:0019904//protein domain specific binding;GO:0031625//ubiquitin protein ligase binding;GO:0019887//protein kinase regulator activity;GO:0051059//NF-kappaB binding	GO:0031265//CD95 death-inducing signaling complex;GO:0005829//cytosol;GO:0005635//nuclear envelope;GO:0034098//Cdc48p-Npl4p-Ufd1p AAA ATPase complex;GO:0048471//perinuclear region of cytoplasm	MASNMDREMILADFQACTGIENIDEAITLLEQNNWDLVAAINGVIPQENGILQSEYGGETIPGPAFNPASHPASAPTSSSSSAFRPVMPSRQIVERQPRMLDFRVEYRDRNVDVVLEDTCTVGEIKQILENELQIPVSKMLLKGWKTGDVEDSTVLKSLHLPKNNSLYVLTPDLPPPSSSSHAGALQESLNQNFMLIITHREVQREYNLNFSGSSTIQEVKRNVYDLTSIPVRHQLWEGWPTSATDDSMCLAESGLSYPCHRLTVGRRSSPAQTREQSEEQITDVHMVSDSDGDDFEDATEFGVDDGEVFGMASSALRKSPMMPENAENEGDALLQFTAEFSSRYGDCHPVFFIGSLEAAFQEAFYVKARDRKLLAIYLHHDESVLTNVFCSQMLCAESIVSYLSQNFITWAWDLTKDSNRARFLTMCNRHFGSVVAQTIRTQKTDQFPLFLIIMGKRSSNEVLNVIQGNTTVDELMMRLMAAMEIFTAQQQEDIKDEDEREARENVKREQDEAYRLSLEADRAKREAHEREMAEQFRLEQIRKEQEEEREAIRLSLEQALPPEPKEENAEPVSKLRIRTPSGEFLERRFLASNKLQIVFDFVASKGFPWDEYKLLSTFPRRDVTQLDPNKSLLEVKLFPQETLFLEAKE
Q00978	Q00978	4.581	4.70051095521287E-05	Interferon regulatory factor 9 OS=Homo sapiens GN=IRF9 PE=1 SV=1	98.219	0.0	gi|25282407|ref|NP_006075.3|	interferon regulatory factor 9 [Homo sapiens]	-	-	-	-	-	-	-	K04693|1|0.0|796|hsa:10379| interferon regulatory factor 9	GO:0009615//response to virus;GO:0060337//type I interferon signaling pathway;GO:0006355//regulation of transcription, DNA-templated;GO:0045351//type I interferon biosynthetic process;GO:0060333//interferon-gamma-mediated signaling pathway;GO:0006366//transcription from RNA polymerase II promoter	GO:0000975//regulatory region DNA binding;GO:0005515//protein binding;GO:0003700//sequence-specific DNA binding transcription factor activity	GO:0005829//cytosol;GO:0005654//nucleoplasm	MASGRARCTRKLRNWVVEQVESGQFPGVCWDDTAKTMFRIPWKHAGKQDFREDQDAAFFKAWAIFKGKYKEGDTGGPAVWKTRLRCALNKSSEFKEVPERGRMDVAEPYKVYQLLPPGIVSGQPGTQKVPSKRQHSSVSSERKEEEDAMQNCTLSPSVLQDSLNNEEEGASGGAVHSDIGSSSSSSSPEPQEVTDTTEAPFQGDQRSLEFLLPPEPDYSLLLTFIYNGRVVGEAQVQSLDCRLVAEPSGSESSMEQVLFPKPGPLEPTQRLLSQLERGILVASNPRGLFVQRLCPIPISWNAPQAPPGPGPHLLPSNECVELFRTAYFCRDLVRYFQGLGPPPKFQVTLNFWEESHGSSHTPQNLITVKMEQAFARYLLEQTPEQQAAILSLV
O43687	O43687;Q9P0M2	4.341781	0.000173435368122486	A-kinase anchor protein 7 isoforms alpha and beta OS=Homo sapiens GN=AKAP7 PE=1 SV=4	100.000	8e-71	gi|20336196|ref|NP_619539.1|	A-kinase anchor protein 7 isoform gamma isoform beta [Homo sapiens]	-	-	-	-	-	-	-	K16524|1|2e-58|179|oas:101121177| A-kinase anchor protein 7	GO:0016070//RNA metabolic process;GO:0010738//regulation of protein kinase A signaling;GO:0006811//ion transport;GO:0008104//protein localization	GO:0032947//protein complex scaffold;GO:0008022//protein C-terminus binding;GO:0034237//protein kinase A regulatory subunit binding;GO:0019904//protein domain specific binding;GO:0019901//protein kinase binding;GO:0016208//AMP binding;GO:0003824//catalytic activity	GO:0030315//T-tubule;GO:0070382//exocytic vesicle;GO:0016529//sarcoplasmic reticulum;GO:0005829//cytosol;GO:0016328//lateral plasma membrane;GO:0043234//protein complex;GO:0016324//apical plasma membrane;GO:0005634//nucleus	MGQLCCFPFSRDEGKISELESSSSAVLQRYSKDIPSWSSGEKNGGEPDDAELVRLSKRLVENAVLKAVQQYLEETQNKNKPGEGSSVKTEAADQNGNDNENNRK
Q6UX06	Q6UX06	5.798287	1.66417212363396E-08	Olfactomedin-4 OS=Homo sapiens GN=OLFM4 PE=1 SV=1	95.444	0.0	gi|332216549|ref|XP_003257414.1|	PREDICTED: olfactomedin-4 [Nomascus leucogenys]	-	-	-	-	-	-	-	K04523|1|5e-124|392|lav:100663840| ubiquilin!K04593|2|2e-30|131|mze:101471113| latrophilin 2!K04594|3|4e-30|130|cmk:103186726| latrophilin 3!K04592|4|6e-30|120|tng:GSTEN00009885G001| latrophilin 1	GO:0007155//cell adhesion		GO:0005615//extracellular space;GO:0005739//mitochondrion	MRPGLSFLLALLFFLGQAAGDLGDVGPPIPSPGFSSFPGVDSSSSFSSSSRSGSSSSRSLGSGGSVSQLFSNFTGSVDDRGTCQCSVSLPDTTFPVDRVERLEFTAHVLSQKFEKELSKVREYVQLISVYEKKLLNLTVRIDIMEKDTISYTELDFELIKVEVKEMEKLVIQLKESFGGSSEIVDQLEVEIRNMTLLVEKLETLDKNNVLAIRREIVALKTKLKECEASKDQNTPVVHPPPTPGSCGHGGVVNISKPSVVQLNWRGFSYLYGAWGRDYSPQHPNKGLYWVAPLNTDGRLLEYYRLYNTLDDLLLYINARELRITYGQGSGTAVYNNNMYVNMYNTGNIARVNLTTNTIAVTQTLPNAAYNNRFSYANVAWQDIDFAVDENGLWVIYSTEASTGNMVISKLNDTTLQVLNTWYTKQYKPSASNAFMVCGVLYATRTMNTRTEEIFYYYDTNTGKEGKLDIVMHKMQEKVQSINYNPFDQKLYVYNDGYLLNYDLSVLQKPQ
P13866	P13866	4.802032	1.25568319884836E-05	Sodium/glucose cotransporter 1 OS=Homo sapiens GN=SLC5A1 PE=1 SV=1	85.090	0.0	gi|4507031|ref|NP_000334.1|	sodium/glucose cotransporter 1 isoform 1 [Homo sapiens]	gi|434390934|ref|YP_007125881.1|	378	3e-122	COG4146	Uncharacterized membrane permease YidK, sodium:solute symporter family	R	General function prediction only	K14158|1|0.0|1137|hsa:6523| solute carrier family 5 (sodium/glucose cotransporter), member 1	GO:0005975//carbohydrate metabolic process;GO:0044281//small molecule metabolic process;GO:0055085//transmembrane transport;GO:0015758//glucose transport;GO:0050892//intestinal absorption	GO:0005515//protein binding;GO:0005412//glucose:sodium symporter activity	GO:0005911//cell-cell junction;GO:0005887//integral component of plasma membrane;GO:0016324//apical plasma membrane;GO:0031526//brush border membrane	MDSSTWSPKTTAVTRPVETHELIRNAADISIIVIYFVVVMAVGLWAMFSTNRGTVGGFFLAGRSMVWWPIGASLFASNIGSGHFVGLAGTGAASGIAIGGFEWNALVLVVVLGWLFVPIYIKAGVVTMPEYLRKRFGGQRIQVYLSLLSLLLYIFTKISADIFSGAIFINLALGLNLYLAIFLLLAITALYTITGGLAAVIYTDTLQTVIMLVGSLILTGFAFHEVGGYDAFMEKYMKAIPTIVSDGNTTFQEKCYTPRADSFHIFRDPLTGDLPWPGFIFGMSILTLWYWCTDQVIVQRCLSAKNMSHVKGGCILCGYLKLMPMFIMVMPGMISRILYTEKIACVVPSECEKYCGTKVGCTNIAYPTLVVELMPNGLRGLMLSVMLASLMSSLTSIFNSASTLFTMDIYAKVRKRASEKELMIAGRLFILVLIGISIAWVPIVQSAQSGQLFDYIQSITSYLGPPIAAVFLLAIFWKRVNEPGAFWGLILGLLIGISRMITEFAYGTGSCMEPSNCPTIICGVHYLYFAIILFAISFITIVVISLLTKPIPDVHLYRLCWSLRNSKEERIDLDAEEENIQEGPKETIEIETQVPEKKKGIFRRAYDLFCGLEQHGAPKMTEEEEKAMKMKMTDTSEKPLWRTVLNVNGIILVTVAVFCHAYFA
Q9ULX3	Q9ULX3	5.244103	7.06338580194095E-07	RNA-binding protein NOB1 OS=Homo sapiens GN=NOB1 PE=1 SV=1	96.117	0.0	gi|7661532|ref|NP_054781.1|	RNA-binding protein NOB1 [Homo sapiens]	-	-	-	-	-	-	-	K11883|1|0.0|820|hsa:28987| RNA-binding protein NOB1		GO:0046872//metal ion binding	GO:0005634//nucleus	MAPVEHVVADAGAFLRHAALQDIGKNIYTIREVVTEIRDKATRRRLAVLPYELRFKEPLPEYVRLVTEFSKKTGDYPSLSATDIQVLALTYQLEAEFVGVSHLKQEPQKVKVSSSIQHPETPLHISGFHLPYKPKPPQETEKGHSACEPENLEFSSFMFWRNPLPNIDHELQELLIDRGEDVPSEEEEEEENGFEDRKDDSDDDGGGWITPSNIKQIQQELEQCDVPEDVRVGCLTTDFAMQNVLLQMGLHVLAVNGMLIREARSYILRCHGCFKTTSDMSRVFCSHCGNKTLKKVSVTVSDDGTLHMHFSRNPKVLNPRGLRYSLPTPKGGKYAINPHLTEDQRFPQLRLSQKARQKTNVFAPDYIAGVSPFVENDISSRSATLQVRDSTLGAGRRRLNPNASRKKFVKKR
P45983	P45983	5.363639	3.13378756736455E-07	Mitogen-activated protein kinase 8 OS=Homo sapiens GN=MAPK8 PE=1 SV=2	95.785	0.0	gi|354465797|ref|XP_003495363.1|	PREDICTED: mitogen-activated protein kinase 8 isoform X2 [Cricetulus griseus]	gi|89895431|ref|YP_518918.1|	116	2e-26	COG2815	PASTA domain, binds beta-lactams	M	Cell wall/membrane/envelope biogenesis	K04440|1|0.0|854|cge:100771734| c-Jun N-terminal kinase [EC:2.7.11.24]	GO:0006954//inflammatory response;GO:0023014//signal transduction by phosphorylation;GO:0034138//toll-like receptor 3 signaling pathway;GO:0031063//regulation of histone deacetylation;GO:0007258//JUN phosphorylation;GO:0042542//response to hydrogen peroxide;GO:0034142//toll-like receptor 4 signaling pathway;GO:0032880//regulation of protein localization;GO:0031116//positive regulation of microtubule polymerization;GO:0008063//Toll signaling pathway;GO:0032091//negative regulation of protein binding;GO:0031175//neuron projection development;GO:0048011//neurotrophin TRK receptor signaling pathway;GO:0001503//ossification;GO:0006970//response to osmotic stress;GO:0034130//toll-like receptor 1 signaling pathway;GO:0009411//response to UV;GO:0045740//positive regulation of DNA replication;GO:0018107//peptidyl-threonine phosphorylation;GO:2000017//positive regulation of determination of dorsal identity;GO:0002755//MyD88-dependent toll-like receptor signaling pathway;GO:0009408//response to heat;GO:0030335//positive regulation of cell migration;GO:0018105//peptidyl-serine phosphorylation;GO:0035666//TRIF-dependent toll-like receptor signaling pathway;GO:0048545//response to steroid hormone;GO:0034134//toll-like receptor 2 signaling pathway;GO:0010628//positive regulation of gene expression;GO:0046686//response to cadmium ion;GO:0043066//negative regulation of apoptotic process;GO:0071260//cellular response to mechanical stimulus;GO:0051090//regulation of sequence-specific DNA binding transcription factor activity;GO:0090045//positive regulation of deacetylase activity	GO:0004705//JUN kinase activity;GO:0005524//ATP binding;GO:0042826//histone deacetylase binding;GO:0035033//histone deacetylase regulator activity	GO:0033267//axon part;GO:0031982//vesicle;GO:0005829//cytosol;GO:0005654//nucleoplasm;GO:0032839//dendrite cytoplasm;GO:0043204//perikaryon;GO:0005739//mitochondrion	MSRSKRDNNFYSVEIGDSTFTVLKRYQNLKPIGSGAQGIVCAAYDAILERNVAIKKLSRPFQNQTHAKRAYRELVLMKCVNHKNIIGLLNVFTPQKSLEEFQDVYIVMELMDANLCQVIQMELDHERMSYLLYQMLCGIKHLHSAGIIHRDLKPSNIVVKSDCTLKILDFGLARTAGTSFMMTPYVVTRYYRAPEVILGMGYKENVDLWSVGCIMGEMVCHKILFPGRDYIDQWNKVIEQLGTPCPEFMKKLQPTVRTYVENRPKYAGYSFEKLFPDVLFPADSEHNKLKASQARDLLSKMLVIDASKRISVDEALQHPYINVWYDPSEAEAPPPKIPDKQLDEREHTIEEWKELIYKEVMDLEERTKNGVIRGQPSPLGAAVINGSQHPSSSSSVNDVSSMSTDPTLASDTDSSLEAAAGPLGCCR
O60869	O60869	4.463924	9.0391073257983E-05	Endothelial differentiation-related factor 1 OS=Homo sapiens GN=EDF1 PE=1 SV=1	100.000	8e-103	gi|4503453|ref|NP_003783.1|	endothelial differentiation-related factor 1 isoform alpha [Homo sapiens]	gi|474933753|ref|YP_007687335.1|	52.8	1e-07	COG1813	Archaeal ribosome-binding protein aMBF1, putative translation factor, contains Zn-ribbon and HTH domains	J	Translation, ribosomal structure and biogenesis	K03627|1|1e-103|296|bta:515380| putative transcription factor	GO:0019216//regulation of lipid metabolic process;GO:0043388//positive regulation of DNA binding;GO:0045446//endothelial cell differentiation;GO:0007275//multicellular organismal development;GO:0045893//positive regulation of transcription, DNA-templated	GO:0005516//calmodulin binding;GO:0043565//sequence-specific DNA binding;GO:0003700//sequence-specific DNA binding transcription factor activity;GO:0004402//histone acetyltransferase activity;GO:0003713//transcription coactivator activity;GO:0008168//methyltransferase activity	GO:0005730//nucleolus;GO:0005669//transcription factor TFIID complex;GO:0005737//cytoplasm	MAESDWDTVTVLRKKGPTAAQAKSKQAILAAQRRGEDVETSKKWAAGQNKQHSITKNTAKLDRETEELHHDRVTLEVGKVIQQGRQSKGLTQKDLATKINEKPQVIADYESGRAIPNNQVLGKIERAIGLKLRGKDIGKPIEKGPRAK
P23588	P23588	5.757275	2.20207185069276E-08	Eukaryotic translation initiation factor 4B OS=Homo sapiens GN=EIF4B PE=1 SV=2	68.310	5e-118	gi|32425649|gb|AAH01097.1|	EIF4B protein, partial [Homo sapiens]	-	-	-	-	-	-	-	K03258|1|3e-115|361|ggo:101141702| translation initiation factor 4B	GO:0008286//insulin receptor signaling pathway;GO:0000289//nuclear-transcribed mRNA poly(A) tail shortening;GO:0006446//regulation of translational initiation	GO:0003743//translation initiation factor activity;GO:0005515//protein binding;GO:0000166//nucleotide binding	GO:0016281//eukaryotic translation initiation factor 4F complex;GO:0005829//cytosol	MAASAKKKNKKGKTISLTDFLAEDGGTGGGSTYVSKPVSWADETDDLEGDVSTTWHSNDDDVYRAPPIDRSILPTAPRAAREPNIDRSRLPKSPPYTAFLGNLPYDVTEESIKEFFRGLNISAVRLPREPSNPERLKGFGYAEFEDLDSLLSALSLNEESLGNRRIRVDVADQAQDKDRDDRSFGRDRNRDSDKTDTDWRARPATDSFDDYPPRRGDDSFGDKYRDRYDSDRYRDGYRDGYRDGPRRDMDRYGGRDRYDDRGSRDYDRGYDSRIGSGRRAFGSGYRRDDDYRGGGDRYEDRYDRRDDRSWSSRDDYSRDDYRRDDRGPPQRPKLNLKPRSTPKEDDSSASTSQSTRAASIFGGAKPVDTAAREREVEERLQKEQEKLQRQLDEPKLERRPRERHPSWRSEETQERERSRTGSESSQTGTSTTSSRNARRRESEKSLENETLNKEEDCHSPTSKPPKPDQPLKVMPAPPPKENAWVKRSSNPPARSQSSDTEQQSPTSGGGKVAPAQPSEEGPGRKDENKVDGMNAPKGQTGNSSRGPGDGGNRDHWKESDRKDGKKDQDSRSAPEPKKPEENPASKFSSASKYAALSVDGEDENEGEDYAE
P49023	P49023	5.832494	1.31198551090495E-08	Paxillin OS=Homo sapiens GN=PXN PE=1 SV=3	87.759	0.0	gi|530401377|ref|XP_005253971.1|	PREDICTED: paxillin isoform X5 [Homo sapiens]	-	-	-	-	-	-	-	K05760|1|0.0|1042|hsa:5829| paxillin	GO:0007010//cytoskeleton organization;GO:0030032//lamellipodium assembly;GO:0034614//cellular response to reactive oxygen species;GO:0006928//cellular component movement;GO:0006936//muscle contraction;GO:0048041//focal adhesion assembly;GO:0007173//epidermal growth factor receptor signaling pathway;GO:0007229//integrin-mediated signaling pathway;GO:0048754//branching morphogenesis of an epithelial tube;GO:0018108//peptidyl-tyrosine phosphorylation;GO:0007172//signal complex assembly;GO:0060396//growth hormone receptor signaling pathway;GO:0000187//activation of MAPK activity	GO:0008270//zinc ion binding;GO:0051435//BH4 domain binding;GO:0017166//vinculin binding;GO:0008013//beta-catenin binding	GO:0005925//focal adhesion;GO:0030027//lamellipodium;GO:0005875//microtubule associated complex;GO:0005938//cell cortex	MDDLDALLADLESTTSHISKRPVFLSEETPYSYPTGNHTYQEIAVPPPVPPPPSSEALNGTILDPLDQWQPSSSRFIHQQPQSSSPVYGSSAKTSSVSNPQDSVGSPCSRVGEEEHVYSFPNKQKSAEPSPTVMSTSLGSNLSELDRLLLELNAVQHNPPGFPADEANSSPPLPGALSPLYGVPETNSPLGGKAGPLTKEKPKRNGGRGLEDVRPSVESLLDELESSVPSPVPAITVNQGEMSSPQRVTSTQQQTRISASSATRELDELMASLSDFKIQGLEQRADGERCWAAGWPRDGGRSSPGGQDEGGFMAQGKTGSSSPPGGPPKPGSQLDSMLGSLQSDLNKLGVATVAKGVCGACKKPIAGQVVTAMGKTWHPEHFVCTHCQEEIGSRNFFERDGQPYCEKDYHNLFSPRCYYCNGPILDKVVTALDRTWHPEHFFCAQCGAFFGPEGFHEKDGKAYCRKDYFDMFAPKCGGCARAILENYISALNTLWHPECFVCRECFTPFVNGSFFEHDGQPYCEVHYHERRGSLCSGCQKPITGRCITAMAKKFHPEHFVCAFCLKQLNKGTFKEQNDKPYCQNCFLKLFC
Q9BW27	Q9BW27	6.183178	6.9187882420476E-10	Nuclear pore complex protein Nup85 OS=Homo sapiens GN=NUP85 PE=1 SV=1	96.799	0.0	gi|13376259|ref|NP_079120.1|	nuclear pore complex protein Nup85 [Homo sapiens]	-	-	-	-	-	-	-	K14304|1|0.0|1308|hsa:79902| nuclear pore complex protein Nup85	GO:0055085//transmembrane transport;GO:0030032//lamellipodium assembly;GO:0005975//carbohydrate metabolic process;GO:0019221//cytokine-mediated signaling pathway;GO:0048246//macrophage chemotaxis;GO:0000236//mitotic prometaphase;GO:0016032//viral process;GO:0044281//small molecule metabolic process;GO:0010827//regulation of glucose transport;GO:0015031//protein transport;GO:0051028//mRNA transport	GO:0005515//protein binding	GO:0005829//cytosol;GO:0031080//nuclear pore outer ring;GO:0031965//nuclear membrane;GO:0005819//spindle;GO:0000777//condensed chromosome kinetochore	MEELDGEPTVTLIPGVNSKKNQMYFDWGPGEMLVCETSFNKKEKSEMVPSCPFIYIIRKDVDVYSQILRKLFNESHGIFLGLQRIDEELTGKSRKSQLVRVSKNYRSVIRACMEEMHQVAIAAKDPANGRQFSSQVSILSAMELIWNLCEILFIEVAPAGPLLLHLLDWVRLHVCEVDSLSADVLGSENPSKHDSFWNLVTILVLQGRLDEARQMLSKEADASPASAGICRIMGDLMRTMPILSPGNTQTLTELELKWQHWHEECERYLQDSTFATSPHLESLLKIMLGDEAALLEQKELLSNWYHFLVTRLLYSNPTVKPIDLHYYAQSSLDLFLGGESSPEPLDNILLAAFEFDIHQVIKECSIALSNWWFVAHLTDLLDHCKLLQSHNLYFGSNMREFLLLEYASGLFAHPSLWQLGVDYFDYCPELGRVSLELHIERIPLNTEQKALKVLRICEQRQMTEQVRSICKILAMKAVRNNRLGSALSWSIRAKDAAFATLVSDRFLRDYCERGCFSDLDLIDNLGPAMMLSDRLTFLGKYREFHRMYGEKRFADAASLLLSLMTSRIAPRSFWMTLLTDALPLLEQKQVIFSAEQTYELMRCLEDLTSRRPVHGESDTEQLQDDDIETTKVEMLRLSLARNLARAIIREGSLEGS
Q9UJ72	Q9UJ72	4.233219	0.000300371536908076	Annexin A10 OS=Homo sapiens GN=ANXA10 PE=1 SV=3	100.000	0.0	gi|578808738|ref|XP_006714136.1|	PREDICTED: annexin A10 isoform X1 [Homo sapiens]	-	-	-	-	-	-	-	K17097|1|0.0|680|hsa:11199| annexin A10		GO:0005544//calcium-dependent phospholipid binding;GO:0005509//calcium ion binding	GO:0005739//mitochondrion	MFCGDYVQGTIFPAPNFNPIMDAQMLGGALQGFDCDKDMLINILTQRCNAQRMMIAEAYQSMYGRDLIGDMREQLSDHFKDVMAGLMYPPPLYDAHELWHAMKGVGTDENCLIEILASRTNGEIFQMREAYCLQYSNNLQEDIYSETSGHFRDTLMNLVQGTREEGYTDPAMAAQDAMVLWEACQQKTGEHKTMLQMILCNKSYQQLRLVFQEFQNISGQDMVDAINECYDGYFQELLVAIVLCVRDKPAYFAYRLYSAIHDFGFHNKTVIRILIARSEIDLLTIRKRYKERYGKSLFHDIRNFASGHYKKALLAICAGDAEDY
Q7L4E1	Q7L4E1	4.207758	0.000340134952706145	Mitoguardin 2 OS=Homo sapiens GN=MIGA2 PE=1 SV=1	89.376	0.0	gi|33300666|ref|NP_116198.2|	protein FAM73B [Homo sapiens]	-	-	-	-	-	-	-	-			GO:0016021//integral component of membrane	MAFRRAEGTSMIQALAMTVAEIPVFLYTTFGQSAFSQLRLTPGLRKVLFATALGTVALALAAHQLKRRRRRKKQVGPEMGGEQLGTVPLPILLARKVPSVKKGYSSRRVQSPSSKSNDTLSGISSIEPSKHSGSSHSVASMMAVNSSSPTAACSGLWDARGMEESLTTSDGNAESLYMQGMELFEEALQKWEQALSVGQRGDSGSTPMPRDGLRNPETASEPLSEPESQRKEFAEKLESLLHRAYHLQEEFGSTFPADSMLLDLERTLMLPLTEGSLRLRADDEDSLTSEDSFFSATELFESLQTGDYPIPLSRPAAAYEEALQLVKEGRVPCRTLRTELLGCYSDQDFLAKLHCVRQAFEGLLEDKSNQLFFGKVGRQMVTGLMTKAEKSPKGFLESYEEMLSYALRPETWATTRLELEGRGVVCMSFFDIVLDFILMDAFEDLENPPASVLAVLRNRWLSDSFKETALATACWSVLKAKRRLLMVPDGFISHFYSVSEHVSPVLAFGFLGPKPQLAEVCAFFKHQIVQYLRDMFDLDNVRYTSLPALADDILQLSRRRSEILLGYLGVPAASSAGVNGALPRENGPLGELQ
P00846	P00846	5.632073	5.09958855160271E-08	ATP synthase subunit a OS=Homo sapiens GN=MT-ATP6 PE=1 SV=1	81.858	9e-122	gi|700278955|gb|AIU60013.1|	ATP synthase F0 subunit 6 (mitochondrion) [Homo sapiens]	gi|330813672|ref|YP_004357911.1|	115	1e-29	COG0356	FoF1-type ATP synthase, membrane subunit a	C	Energy production and conversion	K02126|1|3e-122|350|hsa:4508| F-type H+-transporting ATPase subunit a	GO:0042776//mitochondrial ATP synthesis coupled proton transport;GO:0055093//response to hyperoxia;GO:0006200//ATP catabolic process;GO:0022904//respiratory electron transport chain	GO:0015078//hydrogen ion transmembrane transporter activity;GO:0016887//ATPase activity	GO:0016021//integral component of membrane;GO:0000276//mitochondrial proton-transporting ATP synthase complex, coupling factor F(o)	MNENLFASFIAPTILGLPAAVLIILFPPLLIPTSKYLINNRLITTQQWLIKLTSKQMMTMHNTKGRTWSLMLVSLIIFIATTNLLGLLPHSFTPTTQLSMNLAMAIPLWAGTVIMGFRSKIKNALAHFLPQGTPTPLIPMLVIIETISLLIQPMALAVRLTANITAGHLLMHLIGSATLAMSTINLPSTLIIFTILILLTILEIAVALIQAYVFTLLVSLYLHDNT
Q9NQW6	Q9NQW6	4.434729	0.000105770758162339	Anillin OS=Homo sapiens GN=ANLN PE=1 SV=2	94.573	0.0	gi|31657094|ref|NP_061155.2|	actin-binding protein anillin isoform 1 [Homo sapiens]	-	-	-	-	-	-	-	K18621|1|0.0|2145|hsa:54443| actin-binding protein anillin	GO:0000910//cytokinesis;GO:0000921//septin ring assembly;GO:0007067//mitotic nuclear division;GO:0007096//regulation of exit from mitosis	GO:0005543//phospholipid binding;GO:0003779//actin binding	GO:0005826//actomyosin contractile ring;GO:0005634//nucleus	MDPFTEKLLERTRARRENLQRKMAERPTAAPRSMTHAKRARQPLSEASNQQPLSGGEEKSCTKPSPSKKRCSDNTEVEVSNLENKQPVESTSAKSCSPSPVSPQVQPQAADTISDSVAVPASLLGMRRGLNSRLEATAASSVKTRMQKLAEQRRRWDNDDMTDDIPESSLFSPMPSEEKAASPPRPLLSNASATPVGRRGRLANLAATICSWEDDVNHSFAKQNSVQEQPGTACLSKFSSASGASARINSSSVKQEATFCSQRDGDASLNKALSSSADDASLVNASISSSVKATSPVKSTTSITDAKSCEGQNPELLPKTPISPLKTGVSKPIVKSTLSQTVPSKGELSREICLQSQSKDKSTTPGGTGIKPFLERFGERCQEHSKESPARSTPHRTPIITPNTKAIQERLFKQDTSSSTTHLAQQLKQERQKELACLRGRFDKGNIWSAEKGGNSKSKQLETKQETHCQSTPLKKHQGVSKTQSLPVTEKVTENQIPAKNSSTEPKGFTECEMTKSSPLKITLFLEEDKSLKVTSDPKVEQKIEVIREIEMSVDDDDINSSKVINDLFSDVLEEGELDMEKSQEEMDQALAESSEEQEDALNISSMSLLAPLAQTVGVVSPESLVSTPRLELKDTSRSDESPKPGKFQRTRVPRAESGDSLGSEDRDLLYSIDAYRSQRFKETERPSIKQVIVRKEDVTSKLDEKNNAFPCQVNIKQKMQELNNEINMQQTVIYQASQALNCCVDEEHGKGSLEEAEAERLLLIATGKRTLLIDELNKLKNEGPQRKNKASPQSEFMPSKGSVTLSEIRLPLKADFVCSTVQKPDAANYYYLIILKAGAENMVATPLASTSNSLNGDALTFTTTFTLQDVSNDFEINIEVYSLVQKKDPSGLDKKKKTSKSKAITPKRLLTSITTKSNIHSSVMASPGGLSAVRTSNFALVGSYTLSLSSVGNTKFVLDKVPFLSSLEGHIYLKIKCQVNSSVEERGFLTIFEDVSGFGAWHRRWCVLSGNCISYWTYPDDEKRKNPIGRINLANCTSRQIEPANREFCARRNTFELITVRPQREDDRETLVSQCRDTLCVTKNWLSADTKEERDLWMQKLNQVLVDIRLWQPDACYKPIGKP
Q86SQ0	Q86SQ0	4.036145	0.000760309499121327	Pleckstrin homology-like domain family B member 2 OS=Homo sapiens GN=PHLDB2 PE=1 SV=2	93.057	0.0	gi|62089392|dbj|BAD93140.1|	LL5 beta protein variant [Homo sapiens]	-	-	-	-	-	-	-	K09486|1|4e-84|308|asn:102367994| hypoxia up-regulated 1!K17916|3|4e-35|151|adf:107341027| kinesin family member 16B!K18061|4|4e-08|63.5|crg:105342685| myotubularin-related protein 5/13		GO:0005543//phospholipid binding	GO:0045111//intermediate filament cytoskeleton;GO:0005737//cytoplasm;GO:0005886//plasma membrane	MEEHSYIQKELDLQNGSLEEDSVVHSVENDSQNMMESLSPKKYSSSLRFKANGDYSGSYLTLSQPVPAKRSPSPLGTSVRSSPSLAKIQGSKQFSYDGTDKNIPMKPPTPLLNTTSSLSGYPLGRADFDHYTGRDSERALRLSEKPPYSKYSSRHKSHDNVYSLGGLEGRKASGSLLAMWNGSSLSDAGPPPISRSGAASMPSSPKQARKMSIQDSLALQPKLTRHKELASENINLRTRKYSSSSLSHMGAYSRSLPRLYRATENQLTPLSLPPRNSLGNSKRTKLGEKDLPHSVIDNDNYLNFSSLSSGALPYKTSASEGNPYVSSTLSVPASPRVARKMLLASTSSCASDDFDQASYVGTNPSHSLLAGESDRVFATRRNFSCGSVEFDEADLESLRQASGTPQPALRERKSSISSISGRDDLMDYHRRQREERLREQEMERLERQRLETILSLCAEYTKPDSRLSTGTTVEDVQKINKELEKLQLSDEESVFEEALMSPDTRYRCHRKDSLPDADLASCGSLSQSSASFFTPRSTRNDELLSDLTRTPPPPSSTFPKASSESSYLSILPKTPEGISEEQRSQELAAMEETRIVILNNLEELKQKIKDINDQMDESFRELDMECALLDGEQKSETTELMKEKEILDHLNRKIAELEKNIVGEKTKEKVKLDAEREKLERLQELYSEQKTQLDNCPESMREQLQQQLKRDADLLDVESKHFEDLEFQQLEHESRLDEEKENLTQQLLREVAEYQRNIVSRKEKISALKKQANHIVQQAQREQDHFVKEKNNLIMMLQREKENLCNLEKKYSSLSGGKGFPVNPNTLKEGYISVNEINEPCGNSTNLSPSTQFPADADAVATEPATAVLASQPQSKEHFRSLEERKKQHKEGLYLSDTLPRKKTTSSISPHFSSATMGRSITPKAHLPLGQSNSCGSVLPPSLAAMAKDSESRRMLRGYNHQQMSEGHRQKSEFYNRTASESNVYLNSFHYPDHSYKDQAFDTLSLDSSDSMETSISACSPDNISSASTSNIARIEEMERLLKQAHAEKTRLLESREREMEAKKRALEEEKRRREILEKRLQEETSQRQKLIEKEVKIRERQRAQARPLTRYLPVRKEDFDLRSHVETAGHNIDTCYHVSITEKTCRGFLIKMGGKIKTWKKRWFVFDRNKRTFSYYADKHETKLKGVIYFQAIEEVYYDHLKNANKSPNPLLTFSVKTHDRIYYMVAPSPEAMRIWMDVIVTGAEGYTHFLL
Q9NVF7	Q9NVF7	4.66929	2.80727539371447E-05	F-box only protein 28 OS=Homo sapiens GN=FBXO28 PE=1 SV=1	90.203	0.0	gi|640811572|ref|XP_008062407.1|	PREDICTED: F-box only protein 28 [Tarsius syrichta]	-	-	-	-	-	-	-	K10306|1|0.0|540|rro:104677278| F-box protein 28	-	-	-	MAAAAEERMAEEGGGGQGDGGSSLASGSTQRQPPPPAPQHPQPGSQALPAPALAPDQLPQNNTLVALPIVAIENILSFMSYDEISQLRLVCKRMDLVCQRMLNQGFLKVERYHNLCQKQVKAQLPRRESERRNHSLARHADILAAVETRLSLLNMTFMKYVDSNLCCFIPGKVIDEIYRVLRYVNSTRAPQRAHEVLQELRDISSMAMEYFDEKIVPILKRKLPGSDVSGRLMGSPPVPGPSAALTTMQLFSKQNPSRQEVTKLQQQVKTNGAGVTVLRREISELRTKVQEQQKQLQDQDQKLLEQTQIIGEQNARLAELERKLREVMESAVGNSSGSGQNEESPRKRKKATEAIDSLRKSKRLRNRK
Q01459	Q01459	5.013657	3.28946427412567E-06	Di-N-acetylchitobiase OS=Homo sapiens GN=CTBS PE=1 SV=1	95.844	0.0	gi|4758092|ref|NP_004379.1|	di-N-acetylchitobiase precursor [Homo sapiens]	gi|260892121|ref|YP_003238218.1|	82.4	1e-15	COG3858	Spore germination protein YaaH	D	Cell cycle control, cell division, chromosome partitioning	K12310|1|0.0|770|hsa:1486| Di-N-acetylchitobiase [EC:3.2.1.-]	GO:0006032//chitin catabolic process;GO:0009313//oligosaccharide catabolic process	GO:0004568//chitinase activity;GO:0043169//cation binding	GO:0005764//lysosome	MSRPQLRRWRLVSSPPSGVPGLALLALLALLALRLAAGTDCPCPEPELCRPIRHHPDFEVFVFDVGQKTWKSYDWSQITTVATFGKYDSELMCYAHSKGARVVLKGDVSLKDIIDPAFRASWIAQKLNLAKTQYMDGINIDIEQEVNCLSPEYDALTALVKETTDSFHREIEGSQVTFDVAWSPKNIDRRCYNYTGIADACDFLFVMSYDEQSQIWSECIAAANAPYNQTLTGYNDYIKMSINPKKLVMGVPWYGYDYTCLNLSEDHVCTIAKVPFRGAPCSDAAGRQVPYKTIMKQINSSISGNLWDKDQRAPYYNYKDPAGHFHQVWYDNPQSISLKATYIQNYRLRGIGMWNANCLDYSGDAVAKQQTEEMWEVLKPKLLQR
Q9HCG7	Q9HCG7	4.228001	0.000308219093448268	Non-lysosomal glucosylceramidase OS=Homo sapiens GN=GBA2 PE=1 SV=2	91.370	0.0	gi|24308251|ref|NP_065995.1|	non-lysosomal glucosylceramidase [Homo sapiens]	gi|159896834|ref|YP_001543081.1|	504	9e-165	COG4354	Uncharacterized protein, contains GBA2_N and DUF608 domains	S	Function unknown	K17108|1|0.0|1739|hsa:57704| non-lysosomal glucosylceramidase [EC:3.2.1.45]	GO:0006680//glucosylceramide catabolic process;GO:0006644//phospholipid metabolic process;GO:0008206//bile acid metabolic process;GO:0016139//glycoside catabolic process	GO:0004348//glucosylceramidase activity;GO:0008422//beta-glucosidase activity	GO:0005886//plasma membrane;GO:0016021//integral component of membrane;GO:0005790//smooth endoplasmic reticulum	MGTQDPGNMGTGVPASEQISCAKEDPQVYCPEETGGTKDVQVTDCKSPEDSRPPKETDCCNPEDSGQLMVSYEGKAMGYQVPPFGWRICLAHEFTEKRKPFQANNVSLSNMIKHIGMGLRYLQWWYRKTHVEKKTPFIDMINSVPLRQIYGCPLGGIGGGTITRGWRGQFCRWQLNPGMYQHRTVIADQFTVCLRREGQTVYQQVLSLERPSVLRSWNWGLCGYFAFYHALYPRAWTVYQLPGQNVTLTCRQITPILPHDYQDSSLPVGVFVWDVENEGDEALDVSIMFSMRNGLGGGDDAPGGLWNEPFCLERSGETVRGLLLHHPTLPNPYTMAVAARVTAATTVTHITAFDPDSTGQQVWQDLLQDGQLDSPTGQSTPTQKGVGIAGAVCVSSKLRPRGQCRLEFSLAWDMPRIMFGAKGQVHYRRYTRFFGQDGDAAPALSHYALCRYAEWEERISAWQSPVLDDRSLPAWYKSALFNELYFLADGGTVWLEVLEDSLPEELGRNMCHLRPTLRDYGRFGYLEGQEYRMYNTYDVHFYASFALIMLWPKLELSLQYDMALATLREDLTRRRYLMSGVMAPVKRRNVIPHDIGDPDDEPWLRVNAYLIHDTADWKDLNLKFVLQVYRDYYLTGDQNFLKDMWPVCLAVMESEMKFDKDHDGLIENGGYADQTYDGWVTTGPSAYCGGLWLAAVAVMVQMAALCGAQDIQDKFSSILSRGQEAYERLLWNGRYYNYDSSSRPQSRSVMSDQCAGQWFLKACGLGEGDTEVFPTQHVVRALQTIFELNVQAFAGGAMGAVNGMQPHGVPDKSSVQSDEVWVGVVYGLAATMIQEGLTWEGFQTAEGCYRTVWERLGLAFQTPEAYCQQRVFRSLAYMRPLSIWAMQLALQQQQHKKASWPKVKQGTGLRTGPMFGPKEAMANLSPE
Q53F39	Q53F39	4.101546	0.000563875876620349	Metallophosphoesterase 1 OS=Homo sapiens GN=MPPE1 PE=1 SV=2	94.192	0.0	gi|59889564|ref|NP_075563.3|	metallophosphoesterase 1 isoform 1 [Homo sapiens]	-	-	-	-	-	-	-	-	GO:0006506//GPI anchor biosynthetic process;GO:0006888//ER to Golgi vesicle-mediated transport	GO:0030145//manganese ion binding;GO:0008081//phosphoric diester hydrolase activity;GO:0034235//GPI anchor binding	GO:0016021//integral component of membrane;GO:0033116//endoplasmic reticulum-Golgi intermediate compartment membrane;GO:0070971//endoplasmic reticulum exit site;GO:0005801//cis-Golgi network;GO:0005794//Golgi apparatus	MAMIELGFGRQNFHPLKRKSSLLLKLIAVVFAVLLFCEFLIYYLAIFQCNWPEVKTTASDGEQTTREPVLKAMFLADTHLLGEFLGHWLDKLRREWQMERAFQTALWLLQPEVVFILGDIFDEGKWSTPEAWADDVERFQKMFRHPSHVQLKVVAGNHDIGFHYEMNTYKVERFEKVFSSERLFSWKGINFVMVNSVALNGDGCGICSETEAELIEVSHRLNCSREARGSSRCGPGPLLPTSAPVLLQHYPLYRRSDANCSGEDAAPAEERDIPFKENYDVLSREASQKLLWWLQPRLVLSGHTHSACEVHHGGRVPELSVPSFSWRNRNNPSFIMGSITPTDYTLSKCYLPREDVVLIIYCGVVGFLVVLTLTHFGLLASPFLSGLNLLGKRKTR
C9JI98	C9JI98	4.432894	0.000106838275449511	Transmembrane protein 238 OS=Homo sapiens GN=TMEM238 PE=1 SV=1	61.321	2e-34	gi|507578466|ref|XP_004672751.1|	PREDICTED: transmembrane protein 238 [Jaculus jaculus]	-	-	-	-	-	-	-	-	-	-	-	MAAAPAVCASQGSPPGAPSAPAAAPAPAAGLGRCRMALLLAVALDVAGMAALLTGVFAQLQVRGRDFGDLLIYSGALLVFLSLLGWILWYTGNIEISRQELERDYGLRPSALARLARKLSRRWSAPAAAGQRPAPGSRRARRAARAPPPPAAGSRRVRLQLATLEAGPGAAGAGSE
Q53LP3	Q53LP3	4.807752	1.21236892196575E-05	Ankyrin repeat domain-containing protein SOWAHC OS=Homo sapiens GN=SOWAHC PE=1 SV=1	82.667	0.0	gi|54607077|ref|NP_075392.2|	ankyrin repeat domain-containing protein SOWAHC [Homo sapiens]	gi|384209484|ref|YP_005595204.1|	59.3	2e-07	COG0666	Ankyrin repeat	T	Signal transduction mechanisms	K10329|1|3e-08|60.5|adf:107343218| ankyrin repeat and SOCS box protein 7!K08844|2|4e-08|62.0|aqu:100639870| leucine-rich repeat kinase 2 [EC:2.7.11.1]!K08803|3|1e-07|60.1|bfo:BRAFLDRAFT_93229| death-associated protein kinase [EC:2.7.11.1]!K11420|4|1e-06|57.0|mze:101469152| euchromatic histone-lysine N-methyltransferase [EC:2.1.1.43]	-	-	-	MEGPAEWGPEAALGPEAVLRFLAERGGRALHAELVQHFRGALGGEPEQRARARAHFKELVNAVATVRVDPADGAKYVHLKKRFCEGPSEPSGDPPRIQVTAEPEAPDGPAGPEARDRLPDAAAPESLPGQGRELGEGEPPAPAHWPPLSAGARRKNSRRDVQPLPRTPAPGPSEDLELPPHGCEEADRGSSLVGATAQRPARQNLRDLVMGSSPQLKRSVCPGGSSPGSSSGGGRGRGGGDSDSASVASSSAEEESSGGGSVTLDPLEHAWMLSASDGKWDSLEGLLTCEPGLLVKRDFITGFTCLHWAAKHGRQELLAMLVNFANKHQLPVNIDARTSGGYTALHLAAMHGHVEVVKLLVGAYDADVDIRDYSGKKASQYLSRSIAEEIKNLVGALDEGDGESAAGSGGGRWRLSKVLPSHLITYKLSHALEDGGDHHHHHHSAEGWVGGKAKDPGRKASGSSSGRIKPRLNKIRFRTQIVHTTPSFRDPEQPLEGRGEEGVGEERPVKGHSPFTLRPKSNVFG
O75150	O75150	5.274777	5.75276101276324E-07	E3 ubiquitin-protein ligase BRE1B OS=Homo sapiens GN=RNF40 PE=1 SV=4	91.808	0.0	gi|313104295|sp|O75150.4|BRE1B_HUMAN	RecName: Full=E3 ubiquitin-protein ligase BRE1B; Short=BRE1-B; AltName: Full=95 kDa retinoblastoma-associated protein; Short=RBP95; AltName: Full=RING finger protein 40 [Homo sapiens]	-	-	-	-	-	-	-	K10696|1|0.0|1814|hsa:9810| E3 ubiquitin-protein ligase BRE1 [EC:2.3.2.27]	GO:0006511//ubiquitin-dependent protein catabolic process;GO:0033523//histone H2B ubiquitination;GO:0010390//histone monoubiquitination	GO:0008270//zinc ion binding;GO:0031625//ubiquitin protein ligase binding;GO:0017075//syntaxin-1 binding;GO:0032403//protein complex binding;GO:0004842//ubiquitin-protein transferase activity;GO:0042803//protein homodimerization activity	GO:0043005//neuron projection;GO:0005730//nucleolus;GO:0005737//cytoplasm;GO:0033503//HULC complex;GO:0005886//plasma membrane	MSGPGNKRAAGDGGSGPPEKKLSREEKTTTTLIEPIRLGGISSTEEMDLKVLQFKNKKLAERLEQRQACEDELRERIEKLEKRQATDDATLLIVNRYWAQLDETVEALLRCHESQGELSSAPEAPGTQEGPTCDGTPLPEPGTSELRDPLLMQLRPPLSEPALAFVVALGASSSEEVELELQGRMEFSKAAVSRVVEASDRLQRRVEELCQRVYSRGDSEPLSEAAQAHTRELGRENRRLQDLATQLQEKHHRISLEYSELQDKVTSAETKVLEMETTVEDLQWDIEKLRKREQKLNKHLAEALEQLNSGYYVSGSSSGFQGGQITLSMQKFEMLNAELEENQELANSRMAELEKLQAELQGAVRTNERLKVALRSLPEEVVRETGEYRMLQAQFSLLYNESLQVKTQLDEARGLLLATKNSHLRHIEHMESDELGLQKKLRTEVIQLEDTLAQVRKEYEMLRIEFEQNLAANEQAGPINREMRHLISSLQNHNHQLKGDAQRYKRKLREVQAEIGKLRAQASGSAHSTPNLGHPEDSGVSAPAPGKEEGGPGPVSTPDNRKEMAPVPGTTTTTTSVKKEELVPSEEDFQGITPGAQGPSSRGREPEARPKRELQEREGPSLGPPPVASALSRADREKAKVEETKRKESELLKGLRAELKKAQESQKEMKLLLDMYKSAPKEQRDKVQLMAAERKAKAEVDELRSRIRELEERDRRESKKIADEDALRRIRQAEEQIEHLQRKLGATKQEEEALLSEMDVTGQAFEDMQEQNGRLLQQLREKDDANFKLMSERIKANQIHKLLREEKDELGEQVLGLKSQVDAQLLTVQKLEEKERALQGSLGGVEKELTLRSQALELNKRKAVEAAQLAEDLKVQLEHVQTRLREIQPCLAESRAAREKESFNLKRAQEDISRLRRKLEKQRKVEVYADADEILQEEIKEYKARLTCPCCNTRKKDAVLTKCFHVFCFECVRGRYEARQRKCPKCNAAFGAHDFHRIYIS
Q96BR1	Q96BR1	5.462248	1.60894735631042E-07	Serine/threonine-protein kinase Sgk3 OS=Homo sapiens GN=SGK3 PE=1 SV=1	97.581	0.0	gi|31563382|ref|NP_037389.4|	serine/threonine-protein kinase Sgk3 isoform 1 [Homo sapiens]	gi|108805087|ref|YP_645024.1|	127	1e-29	COG0515	Serine/threonine protein kinase	T	Signal transduction mechanisms	K13304|1|0.0|1001|nle:100586435| serum/glucocorticoid-regulated kinase 3 [EC:2.7.11.1]	GO:0006468//protein phosphorylation;GO:0001558//regulation of cell growth;GO:0030334//regulation of cell migration;GO:0042127//regulation of cell proliferation;GO:0007154//cell communication;GO:0006950//response to stress;GO:0051090//regulation of sequence-specific DNA binding transcription factor activity	GO:0017081//chloride channel regulator activity;GO:0004674//protein serine/threonine kinase activity;GO:0005246//calcium channel regulator activity;GO:0035091//phosphatidylinositol binding;GO:0015459//potassium channel regulator activity;GO:0017080//sodium channel regulator activity;GO:0005524//ATP binding	GO:0016023//cytoplasmic membrane-bounded vesicle;GO:0005769//early endosome;GO:0055037//recycling endosome	MQRDHTMDYKESCPSVSIPSSDEHREKKKRFTVYKVLVSVGRSEWFVFRRYAEFDKLYNTLKKQFPAMALKIPAKRIFGDNFDPDFIKQRRAGLNEFIQNLVRYPELYNHPDVRAFLQMDSPKHQSDPSEDEDERSSQKLHSTSQNINLGPSGNPHAKPTDFDFLKVIGKGSFGKVLLAKRKLDGKFYAVKVLQKKIVLNRKEQKHIMAERNVLLKNVKHPFLVGLHYSFQTTEKLYFVLDFVNGGELFFHLQRERSFPEHRARFYAAEIASALGYLHSIKIVYRDLKPENILLDSVGHVVLTDFGLCKEGIAISDTTTTFCGTPEYLAPEVIRKQPYDNTVDWWCLGAVLYEMLYGLPPFYCRDVAEMYDNILHKPLSLRPGVSLTAWSILEELLEKDRQNRLGAKEDFLEIQNHPFFESLSWADLVQKKIPPPFNPNVAGPDDIRNFDTAFTEETVPYSVCVSSDYSIVNASVLEADDAFVGFSYAPPSEDLFL
Q92506	Q92506	5.258557	6.4071416166977E-07	Estradiol 17-beta-dehydrogenase 8 OS=Homo sapiens GN=HSD17B8 PE=1 SV=2	100.000	0.0	gi|15277342|ref|NP_055049.1|	estradiol 17-beta-dehydrogenase 8 [Homo sapiens]	gi|217076263|ref|YP_002333979.1|	235	4e-76	COG1028	NAD(P)-dependent dehydrogenase, short-chain alcohol dehydrogenase family	IQR	Lipid transport and metabolism;Secondary metabolites biosynthesis, transport and catabolism;General function prediction only	K13370|1|0.0|529|ptr:746685| 17beta-estradiol 17-dehydrogenase / 3alpha(17beta)-hydroxysteroid dehydrogenase (NAD+) [EC:1.1.1.62 1.1.1.239]	GO:0006633//fatty acid biosynthetic process;GO:0055114//oxidation-reduction process;GO:0006703//estrogen biosynthetic process;GO:0008209//androgen metabolic process	GO:0003857//3-hydroxyacyl-CoA dehydrogenase activity;GO:0005515//protein binding;GO:0004303//estradiol 17-beta-dehydrogenase activity;GO:0000166//nucleotide binding	GO:0005759//mitochondrial matrix;GO:0005740//mitochondrial envelope;GO:0005886//plasma membrane	MASQLQNRLRSALALVTGAGSGIGRAVSVRLAGEGATVAACDLDRAAAQETVRLLGGPGSKEGPPRGNHAAFQADVSEARAARCLLEQVQACFSRPPSVVVSCAGITQDEFLLHMSEDDWDKVIAVNLKGTFLVTQAAAQALVSNGCRGSIINISSIVGKVGNVGQTNYAASKAGVIGLTQTAARELGRHGIRCNSVLPGFIATPMTQKVPQKVVDKITEMIPMGHLGDPEDVADVVAFLASEDSGYITGTSVEVTGGLFM
Q99575	Q99575	5.378767	2.8255806370425E-07	Ribonucleases P/MRP protein subunit POP1 OS=Homo sapiens GN=POP1 PE=1 SV=2	94.727	0.0	gi|225007648|ref|NP_055844.2|	ribonucleases P/MRP protein subunit POP1 [Homo sapiens]	-	-	-	-	-	-	-	K01164|1|0.0|1984|hsa:10940| ribonuclease P/MRP protein subunit POP1 [EC:3.1.26.5]	GO:0032314//regulation of Rac GTPase activity;GO:0043088//regulation of Cdc42 GTPase activity;GO:0032088//negative regulation of NF-kappaB transcription factor activity;GO:0090136//epithelial cell-cell adhesion;GO:0016078//tRNA catabolic process;GO:0006508//proteolysis;GO:0001921//positive regulation of receptor recycling;GO:0007517//muscle organ development;GO:0034446//substrate adhesion-dependent cell spreading;GO:0045087//innate immune response;GO:0006469//negative regulation of protein kinase activity;GO:0033209//tumor necrosis factor-mediated signaling pathway;GO:0001682//tRNA 5'-leader removal;GO:0050718//positive regulation of interleukin-1 beta secretion;GO:0016192//vesicle-mediated transport;GO:0008360//regulation of cell shape;GO:0040017//positive regulation of locomotion	GO:0000171//ribonuclease MRP activity;GO:0005198//structural molecule activity;GO:0004197//cysteine-type endopeptidase activity;GO:0004526//ribonuclease P activity;GO:0005515//protein binding	GO:0005923//tight junction;GO:0008385//IkappaB kinase complex;GO:0016021//integral component of membrane;GO:0000172//ribonuclease MRP complex;GO:0005655//nucleolar ribonuclease P complex;GO:0016328//lateral plasma membrane	MSNAKERKHAKKMRNQPTNVTLSSGFVADRGVKHHSGGEKPFQAQKQEPHPGTSRQRQTRVNPHSLPDPEVNEQSSSKGMFRKKGGWKAGPEGTSQEIPKYITASTFAQARAAEISAMLKAVTQKSSNSLVFQTLPRHMRRRAMSHNVKRLPRRLQEIAQKEAEKAVHQKKEHSKNKCHKARRCHMNRTLEFNRRQKKNIWLETHIWHAKRFHMVKKWGYCLGERPTVKSHRACYRAMTNRCLLQDLSYYCCLELKGKEEEILKALSGMCNIDTGLTFAAVHCLSGKRQGSLVLYRVNKYPREMLGPVTFIWKSQRTPGDPSESRQLWIWLHPTLKQDILEEIKAACQCVEPIKSAVCIADPLPTPSQEKSQTELPDEKIGKKRKRKDDGENAKPIKKIIGDGTRDPCLPYSWISPTTGIIISDLTMEMNRFRLIGPLSHSILTEAIKAASVHTVGEDTEETPHRWWIETCKKPDSVSLHCRQEAIFELLGGITSPAEIPAGTILGLTVGDPRINLPQKKSKALPNPEKCQDNEKVRQLLLEGVPVECTHSFIWNQDICKSVTENKISDQDLNRMRSELLVPGSQLILGPHESKIPILLIQQPGKVTGEDRLGWGSGWDVLLPKGWGMAFWIPFIYRGVRVGGLKESAVHSQYKRSPNVPGDFPDCPAGMLFAEEQAKNLLEKYKRRPPAKRPNYVKLGTLAPFCCPWEQLTQDWESRVQAYEEPSVASSPNGKESDLRRSEVPCAPMPKKTHQPSDEVGTSIEHPREAEEVMDAGCQESAGPERITDQEASENHVAATGSHLCVLRSRKLLKQLSAWCGPSSEDSRGGRRAPGRGQQGLTREACLSILGHFPRALVWVSLSLLSKGSPEPHTMICVPAKEDFLQLHEDWHYCGPQESKHSDPFRSKILKQKEKKKREKRQKPGRASSDGPAGEEPVAGQEALTLGLWSGPLPRVTLHCSRTLLGFVTQGDFSMAVGCGEALGFVSLTGLLDMLSSQPAAQRGLVLLRPPASLQYRFARIAIEV
O75506	O75506	5.729962	2.6406149815918E-08	Heat shock factor-binding protein 1 OS=Homo sapiens GN=HSBP1 PE=1 SV=1	100.000	3e-47	gi|4557647|ref|NP_001528.1|	heat shock factor-binding protein 1 [Homo sapiens]	-	-	-	-	-	-	-	K19765|1|5e-48|150|hsa:3281| heat shock factor-binding protein 1	GO:0000122//negative regulation of transcription from RNA polymerase II promoter;GO:0006936//muscle contraction;GO:0006950//response to stress	GO:0003714//transcription corepressor activity	GO:0005856//cytoskeleton;GO:0005634//nucleus	MAETDPKTVQDLTSVVQTLLQQMQDKFQTMSDQIIGRIDDMSSRIDDLEKNIADLMTQAGVEELESENKIPATQKS
Q15345	Q15345	5.974426	4.35160140350516E-09	Leucine-rich repeat-containing protein 41 OS=Homo sapiens GN=LRRC41 PE=1 SV=3	84.975	0.0	gi|38569471|ref|NP_006360.3|	leucine-rich repeat-containing protein 41 [Homo sapiens]	-	-	-	-	-	-	-	K10347|1|0.0|1357|ptr:456561| leucine-rich repeat-containing protein 41	GO:0016567//protein ubiquitination	-	-	MAAPEAWRARSCWFCEVAAATTMEATSREAAPAKSSASGPNAPPALFELCGRAVSAHMGVLESGVWALPGPILQSILPLLNIYYLERIEETALKKGLSTQAIWRRLWDELMKTRPSSLESVTCWRAKFMEAFFSHVLRGTIDVSSDRRLCDQRFSPLLHSSRHVRQLTICNMLQGATELVAEPNRRVLETLASSLHTLKFRHLLFSDVAAQQSLRQLLHQLIHHGAVSQVSLYSWPVPESALFILILTMSAGFWQPGPGGPPCRLCGEASRGRAPSRDEGSLLLGSRRPRRDAAERCAAALMASRRKSEAKQMPRAAPATRVTRRSTQESLTAGGTDLKRELHPPATSHEAPGTKRSPSAPAATSSASSSTSSYKRAPASSAPQPKPLKRFKRAAGKKGARTRQGPGAESEDLYDFVFIVAGEKEDGEEMEIGEVACGALDGSDPSCLGLPALEASQRFRSISTLELFTVPLSTEAALTLCHLLSSWVSLESLTLSYNGLGSNIFRLLDSLRALSGQAGCRLRALHLSDLFSPLPILELTRAIVRALPLLRVLSIRVDHPSQRDNPGVPGNAGPPSHIIGDEEIPENCLEQLEMGFPRGAQPAPLLCSVLKASGSLQQLSLDSATFASPQDFGLVLQTLKEYNLALKRLSFHDMNLADCQSEVLFLLQNLTLQEITFSFCRLFEKRPAQFLPEMVAAMKGNSTLKGLRLPGNRLGNAGLLALADVFSEDSSSSLCQLDISSNCIKPDGLLEFAKRLERWGRGAFGHLRLFQNWLDQDAVTAREAIRRLRATCHVVSDSWDSSQAFADYVSTM
O14841	O14841	5.987707	3.93224914219176E-09	5-oxoprolinase OS=Homo sapiens GN=OPLAH PE=1 SV=3	94.022	0.0	gi|48314820|ref|NP_060040.1|	5-oxoprolinase [Homo sapiens]	gi|451946527|ref|YP_007467122.1|	1418	0.0	COG0146	N-methylhydantoinase B/oxoprolinase/acetone carboxylase, alpha subunit	EQ	Amino acid transport and metabolism;Secondary metabolites biosynthesis, transport and catabolism	K01469|1|0.0|2429|hsa:26873| 5-oxoprolinase (ATP-hydrolysing) [EC:3.5.2.9]	GO:0006805//xenobiotic metabolic process;GO:0006750//glutathione biosynthetic process	GO:0017168//5-oxoprolinase (ATP-hydrolyzing) activity;GO:0005524//ATP binding	GO:0005829//cytosol	MGSPEGRFHFAIDRGGTFTDVFAQCPGGHVRVLKLLSEDPANYADAPTEGIRRILEQEAGMLLPRDQPLDSSHIASIRMGTTVATNALLERKGERVALLVTRGFRDLLHIGTQARGDLFDLAVPMPEVLYEEVLEVDERVVLHRGEAGTGTPVKGRTGDLLEVQQPVDLGALRGKLEGLLSRGIRSLAVVLMHSYTWAQHEQQVGVLARELGFTHVSLSSEAMPMVRIVPRGHTACADAYLTPAIQRYVQGFCRGFQGQLKDVQVLFMRSDGGLAPMDTFSGSSAVLSGPAGGVVGYSATTYQQEGGQPVIGFDMGGTSTDVSRYAGEFEHVFEASTAGVTLQAPQLDINTVAAGGGSRLFFRSGLFVVGPESAGAHPGPACYRKGGPVTVTDANLVLGRLLPASFPCIFGPGENQPLSPEASRKALEAVATEVNSFLTNGPCPASPLSLEEVAMGFVRVANEAMCRPIRALTQARGHDPSAHVLACFGGAGGQHACAIARALGMDTVHIHRHSGLLSALGLALADVVHEAQEPCSLLYAPETFVQLDQRLSRLEEQCVDALQAQGFPRSQISTESFLHLRYQGTDCALMVSAHQHPATARSPRAGDFGAAFVERYMREFGFVIPERPVVVDDVRVRGTGRSGLRLEDAPKAQTGPPRVDKMTQCYFEGGYQETPVYLLAELGYGHKLHGPCLIIDSNSTILVEPGCQAEVTKTGDICISVGAEVPGTVGPQLDPIQLSIFSHRFMSIAEQMGRILQRTAISTNIKERLDFSCALFGPDGGLVSNAPHIPVHLGAMQETVQFQIQHLGADLHPGDVLLSNHPSAGGSHLPDLTVITPVFWPGQTRPVFYVASRGHHADIGGITPGSMPPHSTMLQQEGAVFLSFKLVQGGVFQEEAVTEALRAPGKVPNCSGTRNLHDNLSDLRAQVAANQKGIQLVGELIGQYGLDVVQAYMGHIQANAELAVRDMLRAFGTSRQARGLPLEVSSEDHMDDGSPIRLRVQISLSQGSAVFDFSGTGPEVFGNLNAPRAVTLSALIYCLRCLVGRDIPLNQGCLAPVRVVIPRGSILDPSPEAAVVGGNVLTSQRVVDVILGAFGACAASQGCMNNVTLGNAHMGYYETVAGGAGAGPSWHGRSGVHSHMTNTRITDPEILESRYPVILRRFELRRGSGGRGRFRGGDGVTRELLFREEALLSVLTERRAFRPYGLHGGEPGARGLNLLIRKNGRTVNLGGKTSVTVYPGDVFCLHTPGGGGYGDPEDPAPPPGSPPQALAFPEHGSVYEYRRAQEAV
Q13228	Q13228	6.587629	1.66831410398279E-11	Selenium-binding protein 1 OS=Homo sapiens GN=SELENBP1 PE=1 SV=2	100.000	0.0	gi|16306550|ref|NP_003935.2|	selenium-binding protein 1 isoform 1 [Homo sapiens]	gi|428207915|ref|YP_007092268.1|	578	0.0	COG3391	DNA-binding beta-propeller fold protein YncE	R	General function prediction only	K17285|1|0.0|971|hsa:8991| selenium-binding protein 1	GO:0015031//protein transport	GO:0008430//selenium binding;GO:0005515//protein binding	GO:0005730//nucleolus;GO:0016020//membrane;GO:0005829//cytosol	MATKCGNCGPGYSTPLEAMKGPREEIVYLPCIYRNTGTEAPDYLATVDVDPKSPQYCQVIHRLPMPNLKDELHHSGWNTCSSCFGDSTKSRTKLVLPSLISSRIYVVDVGSEPRAPKLHKVIEPKDIHAKCELAFLHTSHCLASGEVMISSLGDVKGNGKGGFVLLDGETFEVKGTWERPGGAAPLGYDFWYQPRHNVMISTEWAAPNVLRDGFNPADVEAGLYGSHLYVWDWQRHEIVQTLSLKDGLIPLEIRFLHNPDAAQGFVGCALSSTIQRFYKNEGGTWSVEKVIQVPPKKVKGWLLPEMPGLITDILLSLDDRFLYFSNWLHGDLRQYDISDPQRPRLTGQLFLGGSIVKGGPVQVLEDEELKSQPEPLVVKGKRVAGGPQMIQLSLDGKRLYITTSLYSAWDKQFYPDLIREGSVMLQVDVDTVKGGLKLNPNFLVDFGKEPLGPALAHELRYPGGDCSSDIWI
P04731	P04731	5.184319	1.06057486549429E-06	Metallothionein-1A OS=Homo sapiens GN=MT1A PE=1 SV=2	-	-	-	-	-	-	-	-	-	-	-	-	-	-	-	MDPNCSCATGGSCTCTGSCKCKECKCTSCKKSCCSCCPMSCAKCAQGCICKGASEKCSCCA
Q6UX41	Q6UX41	4.293527	0.00022208666484987	Butyrophilin-like protein 8 OS=Homo sapiens GN=BTNL8 PE=1 SV=1	97.107	0.0	gi|94957742|ref|NP_001035552.1|	butyrophilin-like protein 8 isoform 2 precursor [Homo sapiens]	-	-	-	-	-	-	-	K06712|1|0.0|975|hsa:79908| butyrophilin		GO:0005515//protein binding	GO:0016021//integral component of membrane	MALMLSLVLSLLKLGSGQWQVFGPDKPVQALVGEDAAFSCFLSPKTNAEAMEVRFFRGQFSSVVHLYRDGKDQPFMQMPQYQGRTKLVKDSIAEGRISLRLENITVLDAGLYGCRISSQSYYQKAIWELQVSALGSVPLISITGYVDRDIQLLCQSSGWFPRPTAKWKGPQGQDLSTDSRTNRDMHGLFDVEISLTVQENAGSISCSMRHAHLSREVESRVQIGDTFFEPISWHLATKVLGILCCGLFFGIVGLKIFFSKFQWKIQAELDWRRKHGQAELRDARKHAVEVTLDPETAHPKLCVSDLKTVTHRKAPQEVPHSEKRFTRKSVVASQSFQAGKHYWEVDGGHNKRWRVGVCRDDVDRRKEYVTLSPDHGYWVLRLNGEHLYFTLNPRFISVFPRTPPTKIGVFLDYECGTISFFNINDQSLIYTLTCRFEGLLRPYIEYPSYNEQNGTPIVICPVTQESEKEASWQRASAIPETSNSESSSQATTPFLPRGEM
P78540	P78540	3.561914	0.0049128194762673	Arginase-2, mitochondrial OS=Homo sapiens GN=ARG2 PE=1 SV=1	100.000	0.0	gi|4502215|ref|NP_001163.1|	arginase-2, mitochondrial precursor [Homo sapiens]	gi|169829989|ref|YP_001700147.1|	224	1e-69	COG0010	Arginase family enzyme	E	Amino acid transport and metabolism	K01476|1|0.0|728|hsa:384| arginase [EC:3.5.3.1]	GO:0060135//maternal process involved in female pregnancy;GO:0046689//response to mercury ion;GO:0009749//response to glucose;GO:0030324//lung development;GO:0010269//response to selenium ion;GO:0000050//urea cycle;GO:0071549//cellular response to dexamethasone stimulus;GO:0033197//response to vitamin E;GO:0001657//ureteric bud development;GO:0006915//apoptotic process;GO:0007494//midgut development;GO:0009635//response to herbicide;GO:0045988//negative regulation of striated muscle contraction;GO:0010963//regulation of L-arginine import;GO:0001666//response to hypoxia;GO:0051001//negative regulation of nitric-oxide synthase activity;GO:0048678//response to axon injury;GO:0006525//arginine metabolic process;GO:0042493//response to drug;GO:0043200//response to amino acid;GO:0046686//response to cadmium ion;GO:0071346//cellular response to interferon-gamma;GO:0071222//cellular response to lipopolysaccharide;GO:0045428//regulation of nitric oxide biosynthetic process	GO:0050998//nitric-oxide synthase binding;GO:0046872//metal ion binding;GO:0004053//arginase activity	GO:0005759//mitochondrial matrix	MSLRGSLSRLLQTRVHSILKKSVHSVAVIGAPFSQGQKRKGVEHGPAAIREAGLMKRLSSLGCHLKDFGDLSFTPVPKDDLYNNLIVNPRSVGLANQELAEVVSRAVSDGYSCVTLGGDHSLAIGTISGHARHCPDLCVVWVDAHADINTPLTTSSGNLHGQPVSFLLRELQDKVPQLPGFSWIKPCISSASIVYIGLRDVDPPEHFILKNYDIQYFSMRDIDRLGIQKVMERTFDLLIGKRQRPIHLSFDIDAFDPTLAPATGTPVVGGLTYREGMYIAEEIHNTGLLSALDLVEVNPQLATSEEEAKTTANLAVDVIASSFGQTREGGHIVYDQLPTPSSPDESENQARVRI
P15151	P15151	5.201525	9.44418968586045E-07	Poliovirus receptor OS=Homo sapiens GN=PVR PE=1 SV=2	90.887	0.0	gi|1346922|sp|P15151.2|PVR_HUMAN	RecName: Full=Poliovirus receptor; AltName: Full=Nectin-like protein 5; Short=NECL-5; AltName: CD_antigen=CD155; Flags: Precursor [Homo sapiens]	-	-	-	-	-	-	-	K06539|1|0.0|767|hsa:5817| poliovirus receptor	GO:0002860//positive regulation of natural killer cell mediated cytotoxicity directed against tumor cell target;GO:0042271//susceptibility to natural killer cell mediated cytotoxicity;GO:0034332//adherens junction organization;GO:0007155//cell adhesion;GO:0060370//susceptibility to T cell mediated cytotoxicity;GO:0034329//cell junction assembly;GO:0019048//modulation by virus of host morphology or physiology	GO:0004872//receptor activity;GO:0050839//cell adhesion molecule binding	GO:0030054//cell junction;GO:0005730//nucleolus;GO:0016021//integral component of membrane;GO:0005615//extracellular space;GO:0009986//cell surface;GO:0005737//cytoplasm;GO:0005886//plasma membrane	MARAMAAAWPLLLVALLVLSWPPPGTGDVVVQAPTQVPGFLGDSVTLPCYLQVPNMEVTHVSQLTWARHGESGSMAVFHQTQGPSYSESKRLEFVAARLGAELRNASLRMFGLRVEDEGNYTCLFVTFPQGSRSVDIWLRVLAKPQNTAEVQKVQLTGEPVPMARCVSTGGRPPAQITWHSDLGGMPNTSQVPGFLSGTVTVTSLWILVPSSQVDGKNVTCKVEHESFEKPQLLTVNLTVYYPPEVSISGYDNNWYLGQNEATLTCDARSNPEPTGYNWSTTMGPLPPFAVAQGAQLLIRPVDKPINTTLICNVTNALGARQAELTVQVKEGPPSEHSGISRNAIIFLVLGILVFLILLGIGIYFYWSKCSREVLWHCHLCPSSTEHASASANGHVSYSAVSRENSSSQDPQTEGTR
Q9UL12	Q9UL12	3.861189	0.00160547398023109	Sarcosine dehydrogenase, mitochondrial OS=Homo sapiens GN=SARDH PE=1 SV=1	100.000	0.0	gi|21361378|ref|NP_009032.2|	sarcosine dehydrogenase, mitochondrial precursor [Homo sapiens]	gi|116249863|ref|YP_765701.1|	659	0.0	COG0665	Glycine/D-amino acid oxidase (deaminating)	E	Amino acid transport and metabolism	K00314|1|0.0|1880|hsa:1757| sarcosine dehydrogenase [EC:1.5.8.3]	GO:0006546//glycine catabolic process;GO:0055114//oxidation-reduction process	GO:0050660//flavin adenine dinucleotide binding;GO:0008480//sarcosine dehydrogenase activity;GO:0004047//aminomethyltransferase activity	GO:0005759//mitochondrial matrix	MASLSRALRVAAAHPRQSPTRGMGPCNLSSAAGPTAEKSVPYQRTLKEGQGTSVVAQGPSRPLPSTANVVVIGGGSLGCQTLYHLAKLGMSGAVLLERERLTSGTTWHTAGLLWQLRPSDVEVELLAHTRRVVSRELEEETGLHTGWIQNGGLFIASNRQRLDEYKRLMSLGKAYGVESHVLSPAETKTLYPLMNVDDLYGTLYVPHDGTMDPAGTCTTLARAASARGAQVIENCPVTGIRVWTDDFGVRRVAGVETQHGSIQTPCVVNCAGVWASAVGRMAGVKVPLVAMHHAYVVTERIEGIQNMPNVRDHDASVYLRLQGDALSVGGYEANPIFWEEVSDKFAFGLFDLDWEVFTQHIEGAINRVPVLEKTGIKSTVCGPESFTPDHKPLMGEAPELRGFFLGCGFNSAGMMLGGGCGQELAHWIIHGRPEKDMHGYDIRRFHHSLTDHPRWIRERSHESYAKNYSVVFPHDEPLAGRNMRRDPLHEELLGQGCVFQERHGWERPGWFHPRGPAPVLEYDYYGAYGSRAHEDYAYRRLLADEYTFAFPPHHDTIKKECLACRGAAAVFDMSYFGKFYLVGLDARKAADWLFSADVSRPPGSTVYTCMLNHRGGTESDLTVSRLAPSHQASPLAPAFEGDGYYLAMGGAVAQHNWSHITTVLQDQKSQCQLIDSSEDLGMISIQGPASRAILQEVLDADLSNEAFPFSTHKLLRAAGHLVRAMRLSFVGELGWELHIPKASCVPVYRAVMAAGAKHGLINAGYRAIDSLSIEKGYRHWHADLRPDDSPLEAGLAFTCKLKSPVPFLGREALEQQRAAGLRRRLVCFTMEDKVPMFGLEAIWRNGQVVGHVRRADFGFAIDKTIAYGYIHDPSGGPVSLDFVKSGDYALERMGVTYGAQAHLKSPFDPNNKRVKGIY
P15289	P15289	5.831963	1.31568197901138E-08	Arylsulfatase A OS=Homo sapiens GN=ARSA PE=1 SV=3	87.968	0.0	gi|313569791|ref|NP_000478.3|	arylsulfatase A isoform a precursor [Homo sapiens]	gi|325107240|ref|YP_004268308.1|	350	2e-114	COG3119	Arylsulfatase A or related enzyme	P	Inorganic ion transport and metabolism	K01134|1|0.0|882|hsa:410| arylsulfatase A [EC:3.1.6.8]	GO:0015700//arsenite transport;GO:0006644//phospholipid metabolic process;GO:0006687//glycosphingolipid metabolic process;GO:0043687//post-translational protein modification;GO:0007339//binding of sperm to zona pellucida;GO:0044281//small molecule metabolic process;GO:0071722//detoxification of arsenic-containing substance	GO:0005509//calcium ion binding;GO:0015105//arsenite transmembrane transporter activity;GO:0005524//ATP binding;GO:0016887//ATPase activity;GO:0004065//arylsulfatase activity;GO:0004098//cerebroside-sulfatase activity	GO:0005730//nucleolus;GO:0043202//lysosomal lumen;GO:0005788//endoplasmic reticulum lumen;GO:0005886//plasma membrane	MGAPRSLLLALAAGLAVARPPNIVLIFADDLGYGDLGCYGHPSSTTPNLDQLAAGGLRFTDFYVPVSLCTPSRAALLTGRLPVRMGMYPGVLVPSSRGGLPLEEVTVAEVLAARGYLTGMAGKWHLGVGPEGAFLPPHQGFHRFLGIPYSHDQGPCQNLTCFPPATPCDGGCDQGLVPIPLLANLSVEAQPPWLPGLEARYMAFAHDLMADAQRQDRPFFLYYASHHTHYPQFSGQSFAERSGRGPFGDSLMELDAAVGTLMTAIGDLGLLEETLVIFTADNGPETMRMSRGGCSGLLRCGKGTTYEGGVREPALAFWPGHIAPGVTHELASSLDLLPTLAALAGAPLPNVTLDGFDLSPLLLGTGKSPRQSLFFYPSYPDEVRGVFAVRTGKYKAHFFTQGSAHSDTTADPACHASSSLTAHEPPLLYDLSKDPGENYNLLGGVAGATPEVLQALKQLQLLKAQLDAAVTFGPSQVARGEDPALQICCHPGCTPRPACCHCPDPHA
Q9NRY6	Q9NRY6	4.923792	5.86338781928959E-06	Phospholipid scramblase 3 OS=Homo sapiens GN=PLSCR3 PE=1 SV=2	100.000	2e-179	gi|31543417|ref|NP_065093.2|	phospholipid scramblase 3 [Homo sapiens]	gi|218778973|ref|YP_002430291.1|	87.4	6e-19	COG4894	Uncharacterized protein YxjI	S	Function unknown	-	GO:0017121//phospholipid scrambling	GO:0017128//phospholipid scramblase activity;GO:0005509//calcium ion binding;GO:0048306//calcium-dependent protein binding;GO:0017124//SH3 domain binding	GO:0005886//plasma membrane;GO:0016021//integral component of membrane	MAGYLPPKGYAPSPPPPYPVTPGYPEPALHPGPGQAPVPAQVPAPAPGFALFPSPGPVALGSAAPFLPLPGVPSGLEFLVQIDQILIHQKAERVETFLGWETCNRYELRSGAGQPLGQAAEESNCCARLCCGARRPLRVRLADPGDREVLRLLRPLHCGCSCCPCGLQEMEVQAPPGTTIGHVLQTWHPFLPKFSIQDADRQTVLRVVGPCWTCGCGTDTNFEVKTRDESRSVGRISKQWGGLVREALTDADDFGLQFPLDLDVRVKAVLLGATFLIDYMFFEKRGGAGPSAVTS
Q9Y618	Q9Y618	4.558017	5.34287633966209E-05	Nuclear receptor corepressor 2 OS=Homo sapiens GN=NCOR2 PE=1 SV=2	82.056	0.0	gi|119618859|gb|EAW98453.1|	nuclear receptor co-repressor 2, isoform CRA_d [Homo sapiens]	-	-	-	-	-	-	-	K06065|1|0.0|2657|hsa:9612| nuclear receptor co-repressor 2	GO:0003007//heart morphogenesis;GO:0050872//white fat cell differentiation;GO:0006367//transcription initiation from RNA polymerase II promoter;GO:0007219//Notch signaling pathway;GO:0007179//transforming growth factor beta receptor signaling pathway;GO:0044255//cellular lipid metabolic process;GO:0021846//cell proliferation in forebrain;GO:0072365//regulation of cellular ketone metabolic process by negative regulation of transcription from RNA polymerase II promoter;GO:0021537//telencephalon development;GO:0045599//negative regulation of fat cell differentiation;GO:0001701//in utero embryonic development;GO:0042593//glucose homeostasis	GO:0003714//transcription corepressor activity;GO:0042826//histone deacetylase binding;GO:0047485//protein N-terminus binding;GO:0043565//sequence-specific DNA binding;GO:0003682//chromatin binding;GO:0005112//Notch binding	GO:0017053//transcriptional repressor complex;GO:0005730//nucleolus;GO:0016604//nuclear body;GO:0000118//histone deacetylase complex	MSGSTQPVAQTWRATEPRYPPHSLSYPVQIARTHTDVGLLEYQHHSRDYASHLSPGSIIQPQRRRPSLLSEFQPGNERSQELHLRPESHSYLPELGKSEMEFIESKRPRLELLPDPLLRPSPLLATGQPAGSEDLTKDRSLTGKLEPVSPPSPPHTDPELELVPPRLSKEELIQNMDRVDREITMVEQQISKLKKKQQQLEEEAAKPPEPEKPVSPPPIESKHRSLVQIIYDENRKKAEAAHRILEGLGPQVELPLYNQPSDTRQYHENIKINQAMRKKLILYFKRRNHARKQWEQKFCQRYDQLMEAWEKKVERIENNPRRRAKESKVREYYEKQFPEIRKQRELQERMQSRVGQRGSGLSMSAARSEHEVSEIIDGLSEQENLEKQMRQLAVIPPMLYDADQQRIKFINMNGLMADPMKVYKDRQVMNMWSEQEKETFREKFMQHPKNFGLIASFLERKTVAECVLYYYLTKKNENYKSLVRRSYRRRGKSQQQQQQQQQQQQQQQQQPMPRSSQEEKDEKEKEKEAEKEEEKPEVENDKEDLLKEKTDDTSGEDNDEKEAVASKGRKTANSQGRRKGRITRSMANEANSEEAITPQQSAELASMELNESSRWTEEEMETAKKGLLEHGRNWSAIARMVGSKTVSQCKNFYFNYKKRQNLDEILQQHKLKMEKERNARRKKKKAPAAASEEAAFPPVVEDEEMEASGVSGNEEEMVEEAEALHASGNEVPRGECSGPATVNNSSDTESIPSPHTEAAKDTGQNGPKPPATLGADGPPPGPPTPPPEDIPAPTEPTPASEATGAPTPPPAPPSPSAPPPVVPKEEKEEETAAAPPVEEGEEQKPPAAEELAVDTGKAEEPVKSECTEEAEEGPAKGKDAEAAEATAEGALKAEKKEGGSGRATTAKSSGAPQDSDSSATCSADEVDEAEGGDKNRLLSPRPSLLTPTGDPRANASPQKPLDLKQLKQRAAAIPPIQVTKVHEPPREDAAPTKPAPPAPPPPQNLQPESDAPQQPGSSPRGKSRSPAPPADKEAEKPVFFPAFAAEAQKLPGDPPCWTSGLPFPVPPREVIKASPHAPDPSAFSYAPPGHPLPLGLHDTARPVLPRPPTISNPPPLISSAKHPSVLERQIGAISQGMSVQLHVPYSEHAKAPVGPVTMGLPLPMDPKKLAPFSGVKQEQLSPRGQAGPPESLGVPTAQEASVLRGTALGSVPGGSITKGIPSTRVPSDSAITYRGSITHGTPADVLYKGTITRIIGEDSPSRLDRGREDSLPKGHVIYEGKKGHVLSYEGGMSVTQCSKEDGRSSSGPPHETAAPKRTYDMMEGRVGRAISSASIEGLMGRAIPPERHSPHHLKEQHHIRGSITQGIPRSYVEAQEDYLRREAKLLKREGTPPPPPPSRDLTEAYKTQALGPLKLKPAHEGLVATVKEAGRSIHEIPREELRHTPELPLAPRPLKEGSITQGTPLKYDTGASTTGSKKHDVRSLIGSPGRTFPPVHPLDVMADARALERACYEESLKSRPGTASSSGGSIARGAPVIVPELGKPRQSPLTYEDHGAPFAGHLPRGSPVTTREPTPRLQEGSLSSSKASQDRKLTSTPREIAKSPHSTVPEHHPHPISPYEHLLRGVSGVDLYRSHIPLAFDPTSIPRGIPLDAAAAYYLPRHLAPNPTYPHLYPPYLIRGYPDTAALENRQTIINDYITSQQMHHNAATAMAQRADMLRGLSPRESSLALNYAAGPRGIIDLSQVPHLPVLVPPTPGTPATAMDRLAYLPTAPQPFSSRHSSSPLSPGGPTHLTKPTTTSSSERERDRDRERDRDREREKSILTSTTTVEHAPIWRPGTEQSSGSSGSSGGGGGSSSRPASHSHAHQHSPISPRTQDALQQRPSVLHNTGMKGIITAVEPSTPTVLRSTSTSSPVRPAATFPPATHCPLGGTLDGVYPTLMEPVLLPKEAPRVARPERPRADTGHAFLAKPPARSGLEPASSPSKGSEPRPLVPPVSGHATIARTPAKNLAPHHASPDPPAPPASASDPHREKTQSKPFSIQELELRSLGYHGSSYSPEGVEPVSPVSSPSLTHDKGLPKHLEELDKSHLEGELRPKQPGPVKLGGEAAHLPHLRPLPESQPSSSPLLQTAPGVKGHQRVVTLAQHISEVITQDYTRHHPQQLSAPLPAPLYSFPGASCPVLDLRRPPSDLYLPPPDHGAPARGSPHSEGGKRSPEPNKTSVLGGGEDGIEPVSPPEGMTEPGHSRSAVYPLLYRDGEQTEPSRMGSKSPGNTSQPPAFFSKLTESNSAMVKSKKQEINKKLNTHNRNEPEYNISQPGTEIFNMPAITGTGLMTYRSQAVQEHASTNMGLEAIIRKALMGKYDQWEESPPLSANAFNPLNASASLPAAMPITAADGRSDHTLTSPGGGGKAKVSGRPSSRKAKSPAPGLASGDRPPSVSSVHSEGDCNRRTPLTNRVWEDRPSSAGSTPFPYNPLIMRLQAGVMASPPPPGLPAGSGPLAGPHHAWDEEPKPLLCSQYETLSDSE
Q96EL2	Q96EL2	4.913244	6.26482870686645E-06	28S ribosomal protein S24, mitochondrial OS=Homo sapiens GN=MRPS24 PE=1 SV=1	100.000	4e-122	gi|15721937|ref|NP_114403.1|	28S ribosomal protein S24, mitochondrial precursor [Homo sapiens]	-	-	-	-	-	-	-	K17403|1|7e-123|347|hsa:64951| small subunit ribosomal protein S24	GO:0006412//translation	GO:0003735//structural constituent of ribosome	GO:0005763//mitochondrial small ribosomal subunit;GO:0005762//mitochondrial large ribosomal subunit	MAASVCSGLLGPRVLSWSRELPCAWRALHTSPVCAKNRAARVRVSKGDKPVTYEEAHAPHYIAHRKGWLSLHTGNLDGEDHAAERTVEDVFLRKFMWGTFPGCLADQLVLKRRGNQLEICAVVLRQLSPHKYYFLVGYSETLLSYFYKCPVRLHLQTVPSKVVYKYL
Q13206	Q13206	5.476973	1.44768889849741E-07	Probable ATP-dependent RNA helicase DDX10 OS=Homo sapiens GN=DDX10 PE=1 SV=2	88.114	0.0	gi|13514831|ref|NP_004389.2|	probable ATP-dependent RNA helicase DDX10 [Homo sapiens]	gi|386712716|ref|YP_006179038.1|	246	9e-71	COG0513	Superfamily II DNA and RNA helicase	L	Replication, recombination and repair	K14776|1|0.0|1537|hsa:1662| ATP-dependent RNA helicase DDX10/DBP4 [EC:3.6.4.13]		GO:0003723//RNA binding;GO:0005524//ATP binding;GO:0008026//ATP-dependent helicase activity;GO:0003724//RNA helicase activity	-	MGKTANSPGSGARPDPVRSFNRWKKKHSHRQNKKKQLRKQLKKPEWQVERESISRLMQNYEKINVNEITRFSDFPLSKKTLKGLQEAQYRLVTEIQKQTIGLALQGKDVLGAAKTGSGKTLAFLVPVLEALYRLQWTSTDGLGVLIISPTRELAYQTFEVLRKVGKNHDFSAGLIIGGKDLKHEAERINNINILVCTPGRLLQHMDETVSFHATDLQMLVLDEADRILDMGFADTMNAVIENLPKKRQTLLFSATQTKSVKDLARLSLKNPEYVWVHEKAKYSTPATLEQNYIVCELQQKISVLYSFLRSHLKKKSIVFFSSCKEVQYLYRVFCRLRPGVSILALHGRQQQMRRMEVYNEFVRKRAAVLFATDIAARGLDFPAVNWVLQFDCPEDANTYIHRAGRTARYKEDGEALLILLPSEKAMVQQLLQKKVPVKEIKINPEKLIDVQKKLESILAQDQDLKERAQRCFVSYVRSVYLMKDKEVFDVSKLPIPEYALSLGLAVAPRVRFLQKMQKQPTKELVRSQADKVIEPRAPSLTNDEVEEFRAYFNEKMSILQKGGKRLEGTEHRQDNDTGNEEQEEEEDDEEEMEEKLAKAKGSQAPSLPNTSEAQKIKEVPTQFLDRDEEEEDADFLKVKRHNVFGLDLKDEKTLQKKEPSKSSIKKKMTKVAEAKKVMKRNFKVNKKITFTDEGELVQQWPQMQKSAIKDAEEDDDTGGINLHKAKERLQEEDKFDKEEYRKKIKAKHREKRLKEREARREANKRQAKAKDEEEAFLDWSDDDDDDDDGFDPSTLPDPDKYRSSEDSDSEDMENKISDTKKKQGMKKRSNSEVEDVGPTSHNRKKARWDTLEPLDTGLSLAEDEELVLHLLRSQS
Q9BQ70	Q9BQ70	5.615019	5.69657499651361E-08	Transcription factor 25 OS=Homo sapiens GN=TCF25 PE=1 SV=1	98.027	0.0	gi|14149657|ref|NP_055787.1|	transcription factor 25 [Homo sapiens]	-	-	-	-	-	-	-	K14206|1|2e-55|210|dpl:KGM_18611| solute carrier family 15 (oligopeptide transporter), member 1	GO:0007507//heart development;GO:0000122//negative regulation of transcription from RNA polymerase II promoter	GO:0003677//DNA binding;GO:0005515//protein binding;GO:0003700//sequence-specific DNA binding transcription factor activity	GO:0005739//mitochondrion;GO:0005634//nucleus	MSRRALRRLRGEQRGQEPLGPGALHFDLRDDDDAEEEGPKRELGVRRPGGAGKEGVRVNNRFELINIDDLEDDPVVNGERSGCALTDAVAPGNKGRGQRGNTESKTDGDDTETVPSEQSHASGKLRKKKKKQKNKKSSTGEASENGLEDIDRILERIEDSTGLNRPGPAPLSSRKHVLYVEHRHLNPDTELKRYFGARAILGEQRPRQRQRVYPKCTWLTTPKSTWPRYSKPGLSMRLLESKKGLSFFAFEHSEEYQQAQHKFLVAVESMEPNNIVVLLQTSPYHVDSLLQLSDACRFQEDQEMARDLVERALYSMECAFHPLFSLTSGACRLDYRRPENRSFYLALYKQMSFLEKRGCPRTALEYCKLILSLEPDEDPLCMLLLIDHLALRARNYEYLIRLFQEWEAHRNLSQLPNFAFSVPLAYFLLSQQTDLPECEQSSARQKASLLIQQALTMFPGVLLPLLESCSVRPDASVSSHRFFGPNAEISQPPALSQLVNLYLGRSHFLWKEPATMSWLEENVHEVLQAVDAGDPAVEACENRRKVLYQRAPRNIHRHVILSEIKEAVAALPPDVTTQSVMGFDPLPPSDTIYSYVRPERLSPISHGNTIALFFRSLLPNYTMEGERPEEGVAGGLNRNQGLNRLMLAVRDMMANFHLNDLEAPHEDDAEGEGEWD
O14526	O14526	5.129148	1.54410365069899E-06	F-BAR domain only protein 1 OS=Homo sapiens GN=FCHO1 PE=1 SV=2	88.864	0.0	gi|29789054|ref|NP_055937.1|	FCH domain only protein 1 isoform b [Homo sapiens]	-	-	-	-	-	-	-	K20042|1|0.0|1571|hsa:23149| F-BAR domain only protein	GO:0072583//clathrin-mediated endocytosis;GO:0048268//clathrin coat assembly	GO:0035612//AP-2 adaptor complex binding	GO:0005905//coated pit;GO:0005886//plasma membrane;GO:0030136//clathrin-coated vesicle	MSYFGEHFWGEKNHGFEVLYHSVKQGPISTKELADFIRERATIEETYSKAMAKLSKLASNGTPMGTFAPLWEVFRVSSDKLALCHLELTRKLQDLIKDVLRYGEEQLKTHKKCKEEVVSTLDAVQVLSGVSQLLPKSRENYLNRCMDQERLRRESTSQKEMDKAETKTKKAAESLRRSVEKYNSARADFEQKMLDSALRFQAMEETHLRHMKALLGSYAHSVEDTHVQIGQVHEEFKQNIENVSVEMLLRKFAESKGTGREKPGPLDFEAYSAAALQEAMKRLRGAKAFRLPGLSRREREPEPPAAVDFLEPDSGTCPEVDEEGFTVRPDVTQNSTAEPSRFSSSDSDFDDEEPRKFYVHIKPAPARAPACSPEAAAAQLRATAGSLILPPGPGGTMKRHSSRDAAGKPQRPRSAPRTSSCAERLQSEEQVSKNLFGPPLESAFDHEDFTGSSSLGFTSSPSPFSSSSPENVEDSGLDSPSHAAPGPSPDSWVPRPGTPQSPPSCRAPPPEARGIRAPPLPDSPQPLASSPGPWGLEALAGGDLMPAPADPTAREGLAAPPRRLRSRKVSCPLTRSNGDLSRSLSPSPLGSSAASTALERPSFLSQTGHGVSRGPSPVVLGSQDALPIATAFTEYVHAYFRGHSPSCLARVTGELTMTFPAGIVRVFSGTPPPPVLSFRLVHTTAIEHFQPNADLLFSDPSQSDPETKDFWLNMAALTEALQRQAEQNPTASYYNVVLLRYQFSRPGPQSVPLQLSAHWQCGATLTQVSVEYGYRPGATAVPTPLTNVQILLPVGEPVTNVRLQPAATWNLEEKRLTWRLPDVSEAGGSGRLSASWEPLSGPSTPSPVAAQFTSEGTTLSGVDLELVGSGYRMSLVKRRFATGMYLVSC
Q5T0F9	Q5T0F9	5.078636	2.14434061978302E-06	Coiled-coil and C2 domain-containing protein 1B OS=Homo sapiens GN=CC2D1B PE=1 SV=1	79.720	0.0	gi|61742814|ref|NP_115825.1|	coiled-coil and C2 domain-containing protein 1B [Homo sapiens]	-	-	-	-	-	-	-	K18260|1|0.0|1316|hsa:200014| coiled-coil and C2 domain-containing protein 1	GO:0006355//regulation of transcription, DNA-templated		GO:0005634//nucleus	MMPGPRPRKGPQARGQGVAAAKQMGLFMEFGPEDMLLGMDEAEDDEDLEAELLALTGEAQTTGKKPAPKGQAPLPMAHIEKLAADCMRDVEEEEEEEGLEEDAELLTELQEVLGVDEETEPLDGDEVADPGGSEEENGLEDTEPPVQTAVLTASAPAAQAGASQGLHALLEERIHNYREAAASAKEAGEAAKARRCERGLKTLESQLASVRRGRKINEDEIPPPVALGKRPLAPQEPANRSPETDPPAPPALESDNPSQPETSLPGISAQPVSDLDPDPRALLSSRQREYKVAALSAKRAGELDRARELMRIGKRFGAVLEALEKGQPVDLSAMPPAPEDLKPQQASQAPTAPSVIPPAVERVQPVMAPDVPATPVAPTESQTVLDALQQRLNKYREAGIQARSGGDERKARMHERIAKQYQDAIRAHRAGRKVNFAELPVPPGFPPIPGLESTMGVEEDAVAATLAAAEKLASAEDSAPADKDEDEPPGHLQGEPPAQAPVAKKPARPTVPSSQRLPEPRASSSKESPSPSVREQLALLEARKLQYQRAALQAKRSQDLEQAKAYLRVAKWLEAQIIQARSGRPVDLSKVPSPLTDEEGDFILIHHEDLRLSQKAEEVYAQLQKMLLEQQEKCLLFSKQFMHQGNVAETTRFEKLAQDRKKQLEILQLAQAQGLDPPTHHFELKTFQTVRIFSELNSTEMHLIIVRGMNLPAPPGVTPDDLDAFVRFEFHYPNSDQAQKSKTAVVKNTNSPEFDQLFKLNINRNHRGFKRVIQSKGIKFEIFHKGSFFRSDKLVGTAHLKLERLENECEIREIVEVLDGRKPTGGKLEVKVRLREPLSGQDVQMVTENWLVLEPRGL
Q8WVE0	Q8WVE0	5.278965	5.5923827440216E-07	EEF1A lysine methyltransferase 1 OS=Homo sapiens GN=EEF1AKMT1 PE=1 SV=1	100.000	2e-159	gi|28372547|ref|NP_777588.1|	N(6)-adenine-specific DNA methyltransferase 2 [Homo sapiens]	-	-	-	-	-	-	-	-	GO:0032259//methylation	GO:0003676//nucleic acid binding;GO:0008168//methyltransferase activity	-	MSDLEDDETPQLSAHALAALQEFYAEQKQQIEPGEDDKYNIGIIEENWQLSQFWYSQETALQLAQEAIAAVGEGGRIACVSAPSVYQKLRELCRENFSIYIFEYDKRFAMYGEEFIFYDYNNPLDLPERIAAHSFDIVIADPPYLSEECLRKTSETVKYLTRGKILLCTGAIMEEQAAELLGVKMCTFVPRHTRNLANEFRCYVNYDSGLDCGI
Q96GC9	Q96GC9	5.22783	7.89411965425252E-07	Vacuole membrane protein 1 OS=Homo sapiens GN=VMP1 PE=1 SV=1	90.148	0.0	gi|20070349|ref|NP_112200.2|	vacuole membrane protein 1 [Homo sapiens]	-	-	-	-	-	-	-	K21248|1|0.0|744|hsa:81671| vacuole membrane protein 1	GO:0034329//cell junction assembly;GO:0016337//single organismal cell-cell adhesion;GO:0010506//regulation of autophagy;GO:0007566//embryo implantation	GO:0005515//protein binding	GO:0033116//endoplasmic reticulum-Golgi intermediate compartment membrane;GO:0005886//plasma membrane;GO:0000421//autophagic vacuole membrane;GO:0016021//integral component of membrane;GO:0005783//endoplasmic reticulum;GO:0000407//pre-autophagosomal structure	MAENGKNCDQRRVAMNKEHHNGNFTDPSSVNEKKRREREERQNIVLWRQPLITLQYFSLEILVILKEWTSKLWHRQSIVVSFLLLLAVLIATYYVEGVHQQYVQRIEKQFLLYAYWIGLGILSSVGLGTGLHTFLLYLGPHIASVTLAAYECNSVNFPEPPYPDQIICPDEEGTEGTISLWSIISKVRIEACMWGIGTAIGELPPYFMARAARLSGAEPDDEEYQEFEEMLEHAESAQDFASRAKLAVQKLVQKVGFFGILACASIPNPLFDLAGITCGHFLVPFWTFFGATLIGKAIIKMHIQKIFVIITFSKHIVEQMVAFIGAVPGIGPSLQKPFQEYLEAQRQKLHHKSEMGTPQGENWLSWMFEKLVVVMVCYFILSIINSMAQSYAKRIQQRLNSEEKTK
Q7L3T8	Q7L3T8	5.616919	5.63487786483585E-08	Probable proline--tRNA ligase, mitochondrial OS=Homo sapiens GN=PARS2 PE=1 SV=1	100.000	0.0	gi|34303926|ref|NP_689481.2|	probable proline--tRNA ligase, mitochondrial precursor [Homo sapiens]	gi|410479655|ref|YP_006767292.1|	333	7e-109	COG0442	Prolyl-tRNA synthetase	J	Translation, ribosomal structure and biogenesis	K01881|1|0.0|987|hsa:25973| prolyl-tRNA synthetase [EC:6.1.1.15]	GO:0006433//prolyl-tRNA aminoacylation	GO:0004827//proline-tRNA ligase activity;GO:0005524//ATP binding	GO:0005759//mitochondrial matrix	MEGLLTRCRALPALATCSRQLSGYVPCRFHHCAPRRGRRLLLSRVFQPQNLREDRVLSLQDKSDDLTCKSQRLMLQVGLIYPASPGCYHLLPYTVRAMEKLVRVIDQEMQAIGGQKVNMPSLSPAELWQATNRWDLMGKELLRLRDRHGKEYCLGPTHEEAITALIASQKKLSYKQLPFLLYQVTRKFRDEPRPRFGLLRGREFYMKDMYTFDSSPEAAQQTYSLVCDAYCSLFNKLGLPFVKVQADVGTIGGTVSHEFQLPVDIGEDRLAICPRCSFSANMETLDLSQMNCPACQGPLTKTKGIEVGHTFYLGTKYSSIFNAQFTNVCGKPTLAEMGCYGLGVTRILAAAIEVLSTEDCVRWPSLLAPYQACLIPPKKGSKEQAASELIGQLYDHITEAVPQLHGEVLLDDRTHLTIGNRLKDANKFGYPFVIIAGKRALEDPAHFEVWCQNTGEVAFLTKDGVMDLLTPVQTV
P50120	P50120	4.974944	4.2254623253243E-06	Retinol-binding protein 2 OS=Homo sapiens GN=RBP2 PE=1 SV=3	100.000	2e-94	gi|40354214|ref|NP_004155.2|	retinol-binding protein 2 [Homo sapiens]	-	-	-	-	-	-	-	K14622|1|3e-95|274|hsa:5948| retinol binding protein 2	GO:0006810//transport;GO:0001523//retinoid metabolic process;GO:0008544//epidermis development;GO:0008202//steroid metabolic process;GO:0006366//transcription from RNA polymerase II promoter;GO:0006776//vitamin A metabolic process;GO:0010923//negative regulation of phosphatase activity;GO:0045893//positive regulation of transcription, DNA-templated;GO:0016568//chromatin modification	GO:0008270//zinc ion binding;GO:0016706//oxidoreductase activity, acting on paired donors, with incorporation or reduction of molecular oxygen, 2-oxoglutarate as one donor, and incorporation of one atom each of oxygen into both donors;GO:0016702//oxidoreductase activity, acting on single donors with incorporation of molecular oxygen, incorporation of two atoms of oxygen;GO:0016918//retinal binding;GO:0003677//DNA binding;GO:0005215//transporter activity;GO:0003700//sequence-specific DNA binding transcription factor activity;GO:0003682//chromatin binding;GO:0019841//retinol binding	GO:0005794//Golgi apparatus;GO:0005730//nucleolus;GO:0005829//cytosol;GO:0030054//cell junction;GO:0019907//cyclin-dependent protein kinase activating kinase holoenzyme complex;GO:0005886//plasma membrane;GO:0045202//synapse	MTRDQNGTWEMESNENFEGYMKALDIDFATRKIAVRLTQTKVIDQDGDNFKTKTTSTFRNYDVDFTVGVEFDEYTKSLDNRHVKALVTWEGDVLVCVQKGEKENRGWKQWIEGDKLYLELTCGDQVCRQVFKKK
O15021	O15021	4.097499	0.000574558987806309	Microtubule-associated serine/threonine-protein kinase 4 OS=Homo sapiens GN=MAST4 PE=1 SV=3	86.443	0.0	gi|215274130|sp|O15021.3|MAST4_HUMAN	RecName: Full=Microtubule-associated serine/threonine-protein kinase 4 [Homo sapiens]	gi|226225644|ref|YP_002759750.1|	124	7e-27	COG0515	Serine/threonine protein kinase	T	Signal transduction mechanisms	K08789|1|0.0|4420|ptr:742730| microtubule-associated serine/threonine kinase [EC:2.7.11.1]	GO:0006468//protein phosphorylation	GO:0005524//ATP binding;GO:0000287//magnesium ion binding;GO:0004674//protein serine/threonine kinase activity	GO:0005737//cytoplasm	MGEKVSEAPEPVPRGCSGHGSRTPASALVAASSPGASSAESSSGSETLSEEGEPGGFSREHQPPPPPPLGGTLGARAPAAWAPASVLLERGVLALPPPLPGGAVPPAPRGSSASQEEQDEELDHILSPPPMPFRKCSNPDVASGPGKSLKYKRQLSEDGRQLRRGSLGGALTGRYLLPNPVAGQAWPASAETSNLVRMRSQALGQSAPSLTASLKELSLPRRGSLCRTSNRKSLIGNGQSPALPRPHSPLSAHAGNSPQDSPRNFSPSASAHFSFARSLNRTDGRRWSLASLPSSGYGTNTPSSTVSSSCSSQEKLHQLPYQPTPDELHFLSKHFCTTESIATENRCRNTPMRPRSRSLSPGRSPACCDHEIIMMNHVYKERFPKATAQMEERLKEIITSYSPDNVLPLADGVLSFTHHQIIELARDCLDKSHQGLITSRYFLELQHKLDKLLQEAHDRSESGELAFIKQLVRKILIVIARPARLLECLEFDPEEFYYLLEAAEGHAKEGQGIKTDIPRYIISQLGLNKDPLEEMAHLGNYDSGTAETPETDESVSSSNASLKLRRKPRESDFETIKLISNGAYGAVYFVRHKESRQRFAMKKINKQNLILRNQIQQAFVERDILTFAENPFVVSMYCSFETRRHLCMVMEYVEGGDCATLMKNMGPLPVDMARMYFAETVLALEYLHNYGIVHRDLKPDNLLVTSMGHIKLTDFGLSKVGLMSMTTNLYEGHIEKDAREFLDKQVCGTPEYIAPEVILRQGYGKPVDWWAMGIILYEFLVGCVPFFGDTPEELFGQVISDEINWPEKDEAPPPDAQDLITLLLRQNPLERLGTGGAYEVKQHRFFRSLDWNSLLRQKAEFIPQLESEDDTSYFDTRSEKYHHMETEEEDDTNDEDFNVEIRQFSSCSHRFSKVFSSIDRITQNSAEEKEDSVDKTKSTTLPSTETLSWSSEYSEMQQLSTSNSSDTESNRHKLSSGLLPKLAISTEGEQDEAASCPGDPHEEPGKPALPPEECAQEEPEVTTPASTISSSTLSVGSFSEHLDQINGRSECVDSTDNSSKPSSEPASHMARQRLESTEKKKISGKVTKSLSASALSLMIPGDMFAVSPLGSPMSPHSLSSDPSSSRDSSPSRDSSAASASPHQPIVIHSSGKNYGFTIRAIRVYVGDSDIYTVHHIVWNVEEGSPACQAGLKAGDLITHINGEPVHGLVHTEVIELLLKSGNKVSITTTPFENTSIKTGPARRNSYKSRMVRRSKKSKKKESLERRRSLFKKLAKQPSPLLHTSRSFSCLNRSLSSGESLPGSPTHSLSPRSPTPSYRSTPDFPSGTNSSQSSSPSSSAPNSPAGSGHIRPSTLHGLAPKLGGQRYRSGRRKSAGNIPLSPLARTPSPTPQPTSPQRSPSPLLGHSLGNSKIAQAFPSKMHSPPTIVRHIVRPKSAEPPRSPLLKRVQSEEKLSPSYGSDKKHLCSRKHSLEVTQEEVQREQSQREAPLQSLDENVCDVPPLSRARPVEQGCLKRPVSRKVGRQESVDDLDRDKLKAKVVVKKADGFPEKQESHQKSHGPGSDLENFALFKLEEREKKVYPKAVERSSTFENKASMQEAPPLGSLLKDALHKQASVRASEGAMSDGRVPAEHRQGGGDFRRAPAPGTLQDGLCHSLDRGISGKGEGTEKSSQAKELLRCEKLDSKLANIDYLRKKMSLEDKEDNLCPVLKPKMTAGSHECLPGNPVRPTGGQQEPPPASESRAFVSSTHAAQMSAVSFVPLKALTGRVDSGTEKPGLVAPESPVRKSPSEYKLEGRSVSCLKPIEGTLDIALLSGPQASKTELPSPESAQSPSPSGDVRASVPPVLPSSSGKKNDTTSARELSPSSLKMNKSYLLEPWFLPPSRGLQNSPAVSLPDPEFKRDRKGPHPTARSPGTVMESNPQQREGSSPKHQDHTTDPKLLTCLGQNLHSPDLARPRCPLPPEASPSREKPGLRESSERGPPTARSERSAARADTCREPSMELCFPETAKTSDNSKNLLSVGRTHPDFYTQTQAMEKAWAPGGKTNHKDGPGEARPPPRDNSSLHSAGIPCEKELGKVRRGVEPKPEALLARRSLQPPGIESEKSEKLSSFPSLQKDGAKEPERKEQPLQRHPSSIPPPPLTAKDLSSPAARQHCSSPSHASGREPGAKPSTAEPSSSPQDPPKPVAAHSESSSHKPRPGPDPGPPKTKHPDRSLSSQKPSVGATKGKEPATQSLGGSSREGKGHSKSGPDVFPATPGSQNKASDGIGQGEGGPSVPLHTDRAPLDAKPQPTSGGRPLEVLEKPVHLPRPGHPGPSEPADQKLSAVGEKQTLSPKHPKPSTVKDCPTLCKQTDNRQTDKSPSQPAANTDRRAEGKKCTEALYAPAEGDKLEAGLSFVHSENRLKGAERPAAGVGKGFPEARGKGPGPQKPPTEADKPNGMKRSPSATGQSSFRSTALPEKSLSCSSSFPETRAGVREASAASSDTSSAKAAGGMLELPAPSNRDHRKAQPAGEGRTHMTKSDSLPSFRVSTLPLESHHPDPNTMGGASHRDRALSVTATVGETKGKDPAPAQPPPARKQNVGRDVTKPSPAPNTDRPISLSNEKDFVVRQRRGKESLRSSPHKKAL
P48060	P48060	5.214035	8.68088501361569E-07	Glioma pathogenesis-related protein 1 OS=Homo sapiens GN=GLIPR1 PE=1 SV=3	92.105	0.0	gi|426373505|ref|XP_004053642.1|	PREDICTED: glioma pathogenesis-related protein 1 [Gorilla gorilla gorilla]	gi|108761274|ref|YP_635221.1|	113	5e-29	COG2340	Uncharacterized conserved protein YkwD, contains CAP (CSP/antigen 5/PR1) domain	S	Function unknown	K20412|1|2e-40|144|cmk:103179125| peptidase inhibitor 16	GO:0044255//cellular lipid metabolic process;GO:0044281//small molecule metabolic process		GO:0005576//extracellular region;GO:0016021//integral component of membrane;GO:0005886//plasma membrane	MRVTLATIAWMVSFVSNYSHTANILPDIENEDFIKDCVRIHNKFRSEVKPTASDMLYMTWDPALAQIAKAWASNCQFSHNTRLKPPHKLHPNFTSLGENIWTGSVPIFSVSSAITNWYDEIQDYDFKTRICKKVCGHYTQVVWADSYKVGCAVQFCPKVSGFDALSNGAHFICNYGPGGNYPTWPYKRGATCSACPNNDKCLDNLCVNRQRDQVKRYYSVVYPGWPIYPRNRYTSLFLIVNSVILILSVIITILVQHKYPNLVLLD
P43250	P43250	4.711123	2.18473469185348E-05	G protein-coupled receptor kinase 6 OS=Homo sapiens GN=GRK6 PE=1 SV=2	91.319	0.0	gi|51896039|ref|NP_001004106.1|	G protein-coupled receptor kinase 6 isoform A [Homo sapiens]	gi|320104879|ref|YP_004180470.1|	109	1e-23	COG0515	Serine/threonine protein kinase	T	Signal transduction mechanisms	K08291|1|0.0|1075|hsa:2870| G protein-coupled receptor kinase [EC:2.7.11.16]	GO:0016055//Wnt signaling pathway;GO:0038032//termination of G-protein coupled receptor signaling pathway;GO:0006468//protein phosphorylation	GO:0005524//ATP binding;GO:0004703//G-protein coupled receptor kinase activity	GO:0016020//membrane	MELENIVANTVLLKAREGGGGNRKGKSKKWRQMLQFPHISQCEELRLSLERDYHSLCERQPIGRLLFREFCATRPELSRCVAFLDGVAEYEVTPDDKRKACGRQLTQNFLSHTGPDLIPEVPRQLVTNCTQRLEQGPCKDLFQELTRLTHEYLSVAPFADYLDSIYFNRFLQWKWLERQPVTKNTFRQYRVLGKGGFGEVCACQVRATGKMYACKKLEKKRIKKRKGEAMALNEKQILEKVNSRFVVSLAYAYETKDALCLVLTLMNGGDLKFHIYHMGQAGFPEARAVFYAAEICCGLEDLHRERIVYRDLKPENILLDDHGHIRISDLGLAVHVPEGQTIKGRVGTVGYMAPEVVKNERYTFSPDWWALGCLLYEMIAGQSPFQQRKKKIKREEVERLVKEVPEEYSERFSPQARSLCSQLLCKDPAERLGCRGGSAREVKEHPLFKKLNFKRLGAGMLEPPFKPDPQAIYCKDVLDIEQFSTVKGVELEPTDQDFYQKFATGSVPIPWQNEMVETECFQELNVFGLDGSVPPDLDWKGQPPAPPKKGLLQRLFSRQDCCGNCSDSEEELPTRL
P17655	P17655	7.302409	1.37817606828367E-13	Calpain-2 catalytic subunit OS=Homo sapiens GN=CAPN2 PE=1 SV=6	96.714	0.0	gi|317373596|sp|P17655.6|CAN2_HUMAN	RecName: Full=Calpain-2 catalytic subunit; AltName: Full=Calcium-activated neutral proteinase 2; Short=CANP 2; AltName: Full=Calpain M-type; AltName: Full=Calpain large polypeptide L2; AltName: Full=Calpain-2 large subunit; AltName: Full=Millimolar-calpain; Short=M-calpain; Flags: Precursor [Homo sapiens]	gi|307152348|ref|YP_003887732.1|	66.6	2e-09	COG1572	Serine protease, subtilase family	O	Posttranslational modification, protein turnover, chaperones	K03853|1|0.0|1393|hsa:824| calpain-2 [EC:3.4.22.53]	GO:0001666//response to hypoxia;GO:0006508//proteolysis;GO:0001824//blastocyst development;GO:0007520//myoblast fusion	GO:0008092//cytoskeletal protein binding;GO:0005509//calcium ion binding;GO:0004198//calcium-dependent cysteine-type endopeptidase activity;GO:0046982//protein heterodimerization activity	GO:0000785//chromatin;GO:0005737//cytoplasm;GO:0005634//nucleus;GO:0005886//plasma membrane	MAGIAAKLAKDREAAEGLGSHDRAIKYLNQDYEALRNECLEAGTLFQDPSFPAIPSALGFKELGPYSSKTRGIEWKRPTEICADPQFIIGGATRTDICQGALGDCWLLAAIASLTLNEEILARVVPLNQSFQENYAGIFHFQFWQYGEWVEVVVDDRLPTKDGELLFVHSAEGSEFWSALLEKAYAKINGCYEALSGGATTEGFEDFTGGIAEWYELKKPPPNLFKIIQKALQKGSLLGCSIDITSAADSEAITFQKLVKGHAYSVTGAEEVESNGSLQKLIRIRNPWGEVEWTGRWNDNCPSWNTIDPEERERLTRRHEDGEFWMSFSDFLRHYSRLEICNLTPDTLTSDTYKKWKLTKMDGNWRRGSTAGGCRNYPNTFWMNPQYLIKLEEEDEDEEDGESGCTFLVGLIQKHRRRQRKMGEDMHTIGFGIYEVPEELSGQTNIHLSKNFFLTNRARERSDTFINLREVLNRFKLPPGEYILVPSTFEPNKDGDFCIRVFSEKKADYQAVDDEIEANLEEFDISEDDIDDGFRRLFAQLAGEDAEISAFELQTILRRVLAKRQDIKSDGFSIETCKIMVDMLDSDGSGKLGLKEFYILWTKIQKYQKIYREIDVDRSGTMNSYEMRKALEEAGFKMPCQLHQVIVARFADDQLIIDFDNFVRCLVRLETLFKIFKQLDPENTGTIELDLISWLCFSVL
P17213	P17213	5.847552	1.17985638414164E-08	Bactericidal permeability-increasing protein OS=Homo sapiens GN=BPI PE=1 SV=4	90.144	0.0	gi|157276599|ref|NP_001716.2|	bactericidal permeability-increasing protein precursor [Homo sapiens]	-	-	-	-	-	-	-	K05399|1|2e-130|391|pale:102898790| lipopolysaccharide-binding protein	GO:0042742//defense response to bacterium;GO:0043031//negative regulation of macrophage activation;GO:0032720//negative regulation of tumor necrosis factor production;GO:0032715//negative regulation of interleukin-6 production;GO:0032717//negative regulation of interleukin-8 production;GO:0006955//immune response	GO:0008289//lipid binding;GO:0001530//lipopolysaccharide binding	GO:0005737//cytoplasm;GO:0005887//integral component of plasma membrane;GO:0005576//extracellular region	MRENMARGPCNAPRWASLMVLVAIGTAVTAAVNPGVVVRISQKGLDYASQQGTAALQKELKRIKIPDYSDSFKIKHLGKGHYSFYSMDIREFQLPSSQISMVPNVGLKFSISNANIKISGKWKAQKRFLKMSGNFDLSIEGMSISADLKLGSNPTSGKPTITCSSCSSHINSVHVHISKSKVGWLIQLFHKKIESALRNKMNSQVCEKVTNSVSSELQPYFQTLPVMTKIDSVAGINYGLVAPPATTAETLDVQMKGEFYSENHHNPPPFAPPVMEFPAAHDRMVYLGLSDYFFNTAGLVYQEAGVLKMTLRDDMIPKESKFRLTTKFFGTFLPEVAKKFPNMKIQIHVSASTPPHLSVQPTGLTFYPAVDVQAFAVLPNSSLASLFLIGMHTTGSMEVSAESNRLVGELKLDRLLLELKHSNIGPFPVELLQDIMNYIVPILVLPRVNEKLQKGFPLPTPARVQLYNVVLQPHQNFLLFGADVVYK
Q15102	Q15102	6.0922	1.58202865336033E-09	Platelet-activating factor acetylhydrolase IB subunit gamma OS=Homo sapiens GN=PAFAH1B3 PE=1 SV=1	94.805	6e-159	gi|4505587|ref|NP_002564.1|	platelet-activating factor acetylhydrolase IB subunit gamma [Homo sapiens]	gi|430745600|ref|YP_007204729.1|	161	3e-47	COG2755	Lysophospholipase L1 or related esterase	E	Amino acid transport and metabolism	K16795|1|1e-159|445|ptr:456074| platelet-activating factor acetylhydrolase IB subunit beta/gamma [EC:3.1.1.47]	GO:0007283//spermatogenesis;GO:0016042//lipid catabolic process;GO:0007420//brain development	GO:0003847//1-alkyl-2-acetylglycerophosphocholine esterase activity;GO:0047179//platelet-activating factor acetyltransferase activity;GO:0046982//protein heterodimerization activity	GO:0005829//cytosol	MSGEENPASKPTPVQDVQGDGRWMSLHHRFVADSKDKEPEVVFIGDSLVQLMHQCEIWRELFSPLHALNFGIGGDGTQHVLWRLENGELEHIRPKIVVVWVGTNNHGHTAEQVTGGIKAIVQLVNERQPQARVVVLGLLPRGQHPNPLREKNRQVNELVRAALAGHPRAHFLDADPGFVHSDGTISHHDMYDYLHLSRLGYTPVCRALHSLLLRLLAQDQGQGAPLLEPAP
P05787	P05787	6.938126	9.7261549202141E-13	Keratin, type II cytoskeletal 8 OS=Homo sapiens GN=KRT8 PE=1 SV=7	80.124	0.0	gi|426372684|ref|XP_004053248.1|	PREDICTED: keratin, type II cytoskeletal 8 [Gorilla gorilla gorilla]	-	-	-	-	-	-	-	K07605|1|0.0|739|ggo:101139145| type II keratin, basic	GO:0007010//cytoskeleton organization;GO:0019048//modulation by virus of host morphology or physiology	GO:0005515//protein binding;GO:0005198//structural molecule activity	GO:0005737//cytoplasm;GO:0005654//nucleoplasm;GO:0016363//nuclear matrix;GO:0045095//keratin filament	MSIRVTQKSYKVSTSGPRAFSSRSYTSGPGSRISSSSFSRVGSSNFRGGLGGGYGGASGMGGITAVTVNQSLLSPLVLEVDPNIQAVRTQEKEQIKTLNNKFASFIDKVRFLEQQNKMLETKWSLLQQQKTARSNMDNMFESYINNLRRQLETLGQEKLKLEAELGNMQGLVEDFKNKYEDEINKRTEMENEFVLIKKDVDEAYMNKVELESRLEGLTDEINFLRQLYEEEIRELQSQISDTSVVLSMDNSRSLDMDSIIAEVKAQYEDIANRSRAEAESMYQIKYEELQSLAGKHGDDLRRTKTEISEMNRNISRLQAEIEGLKGQRASLEAAIADAEQRGELAIKDANAKLSELEAALQRAKQDMARQLREYQELMNVKLALDIEIATYRKLLEGEESRLESGMQNMSIHTKTTSGYAGGLSSAYGGLTSPGLSYSLGSSFGSGAGSSSFSRTSSSRAVVVKKIETRDGKLVSESSDVLPK
Q96AY3	Q96AY3	5.602359	6.16567628405976E-08	Peptidyl-prolyl cis-trans isomerase FKBP10 OS=Homo sapiens GN=FKBP10 PE=1 SV=1	93.814	0.0	gi|192448443|ref|NP_068758.3|	peptidyl-prolyl cis-trans isomerase FKBP10 precursor [Homo sapiens]	gi|219849518|ref|YP_002463951.1|	154	3e-41	COG0545	FKBP-type peptidyl-prolyl cis-trans isomerase	O	Posttranslational modification, protein turnover, chaperones	K09575|1|0.0|1111|hsa:60681| FK506-binding protein 9/10 [EC:5.2.1.8]	GO:0006457//protein folding;GO:0000413//protein peptidyl-prolyl isomerization	GO:0005528//FK506 binding;GO:0005509//calcium ion binding;GO:0003755//peptidyl-prolyl cis-trans isomerase activity	GO:0005788//endoplasmic reticulum lumen;GO:0016020//membrane	MFPAGPPSHSLLRLPLLQLLLLVVQAVGRGLGRASPAGGPLEDVVIERYHIPRACPREVQMGDFVRYHYNGTFEDGKKFDSSYDRNTLVAIVVGVGRLITGMDRGLMGMCVNERRRLIVPPHLGYGSIGLAGLIPPDATLYFDVVLLDVWNKEDTVQVSTLLRPPHCPRMVQDGDFVRYHYNGTLLDGTSFDTSYSKGGTYDTYVGSGWLIKGMDQGLLGMCPGERRKIIIPPFLAYGEKGYGTVIPPQASLVFHVLLIDVHNPKDAVQLETLELPPGCVRRAGAGDFMRYHYNGSLMDGTLFDSSYSRNHTYNTYIGQGYIIPGMDQGLQGACMGERRRITIPPHLAYGENGTGDKIPGSAVLIFNVHVIDFHNPADVVEIRTLSRPSETCNETTKLGDFVRYHYNCSLLDGTQLFTSHDYGAPQEATLGANKVIEGLDTGLQGMCVGERRQLIVPPHLAHGESGARGVPGSAVLLFEVELVSREDGLPTGYLFVWHKDPPANLFEDMDLNKDGEVPPEEFSTFIKAQVSEGKGRLMPGQDPEKTIGDMFQNQDRNQDGKITVDELKLKSDEDEERVHEEL
Q14566	Q14566	6.415545	7.89844018094714E-11	DNA replication licensing factor MCM6 OS=Homo sapiens GN=MCM6 PE=1 SV=1	98.660	0.0	gi|7427519|ref|NP_005906.2|	DNA replication licensing factor MCM6 [Homo sapiens]	gi|389860405|ref|YP_006362644.1|	375	3e-117	COG1241	DNA replicative helicase MCM subunit Mcm2, Cdc46/Mcm family	L	Replication, recombination and repair	K02542|1|0.0|1671|pps:100995909| DNA replication licensing factor MCM6 [EC:3.6.4.12]	GO:0000084//mitotic S phase;GO:0000075//cell cycle checkpoint;GO:0006268//DNA unwinding involved in DNA replication;GO:0006271//DNA strand elongation involved in DNA replication;GO:0006270//DNA replication initiation;GO:0000082//G1/S transition of mitotic cell cycle	GO:0004003//ATP-dependent DNA helicase activity;GO:0042802//identical protein binding;GO:0005524//ATP binding;GO:0003697//single-stranded DNA binding	GO:0005730//nucleolus;GO:0042555//MCM complex;GO:0005654//nucleoplasm	MDLAAAAEPGAGSQHLEVRDEVAEKCQKLFLDFLEEFQSSDGEIKYLQLAEELIRPERNTLVVSFVDLEQFNQQLSTTIQEEFYRVYPYLCRALKTFVKDRKEIPLAKDFYVAFQDLPTRHKIRELTSSRIGLLTRISGQVVRTHPVHPELVSGTFLCLDCQTVIRDVEQQFKYTQPNICRNPVCANRRRFLLDTNKSRFVDFQKVRIQETQAELPRGSIPRSLEVILRAEAVESAQAGDKCDFTGTLIVVPDVSKLSTPGARAETNSRVSGVDGYETEGIRGLRALGVRDLSYRLVFLACCVAPTNPRFGGKELRDEEQTAESIKNQMTVKEWEKVFEMSQDKNLYHNLCTSLFPTIHGNDEVKRGVLLMLFGGVPKTTGEGTSLRGDINVCIVGDPSTAKSQFLKHVEEFSPRAVYTSGKASSAAGLTAAVVRDEESHEFVIEAGALMLADNGVCCIDEFDKMDVRDQVAIHEAMEQQTISITKAGVKATLNARTSILAAANPISGHYDRSKSLKQNINLSAPIMSRFDLFFILVDECNEVTDYAIARRIVDLHSRIEESIDRVYSLDDIRRYLLFARQFKPKISKESEDFIVEQYKHLRQRDGSGVTKSSWRITVRQLESMIRLSEAMARMHCCDEVQPKHVKEAFRLLNKSIIRVETPDVNLDQEEEIQMEVDEGAGGINGHADSPAPVNGINGYNEDINQESAPKASLRLGFSEYCRISNLIVLHLRKVEEEEDESALKRSELVNWYLKEIESEIDSEEELINKKRIIEKVIHRLTHYDHVLIELTQAGLKGSTEGSESYEEDPYLVVNPNYLLED
Q6ZXV5	Q6ZXV5	5.507465	1.1776725046697E-07	Transmembrane and TPR repeat-containing protein 3 OS=Homo sapiens GN=TMTC3 PE=1 SV=2	93.880	0.0	gi|134035047|sp|Q6ZXV5.2|TMTC3_HUMAN	RecName: Full=Transmembrane and TPR repeat-containing protein 3; AltName: Full=Protein SMILE [Homo sapiens]	gi|218783089|ref|YP_002434407.1|	203	8e-53	COG1807	4-amino-4-deoxy-L-arabinose transferase or related glycosyltransferase of PMT family	M	Cell wall/membrane/envelope biogenesis	K09667|1|5e-20|101|bfo:BRAFLDRAFT_117202| protein O-GlcNAc transferase [EC:2.4.1.255]			GO:0016021//integral component of membrane	MANINLKEITLIVGVVTACYWNSLFCGFVFDDVSAILDNKDLHPSTPLKTLFQNDFWGTPMSEERSHKSYRPLTVLTFRLNYLLSELKPMSYHLLNMIFHAVVSVIFLKVCKLFLDNKSSVIASLLFAVHPIHTEAVTGVVGRAELLSSIFFLAAFLSYTRSKGPDNSIIWTPIALTVFLVAVATLCKEQGITVVGICCVYEVFIAQGYTLPLLCTTAGQFLRGKGSIPFSMLQTLVKLIVLMFSTLLLVVIRVQVIQSQLPVFTRFDNPAAVSPTPTRQLTFNYLLPVNAWLLLNPSELCCDWTMGTIPLIESLLDIRNLATFTFFCFLGMLGVFSIRYSGDSSKTVLMALCLMALPFIPASNLFFPVGFVVAERVLYVPSMGFCILVAHGWQKISTKSVFKKLSWICLSMVILTHSLKTFHRNWDWESEYTLFMSALKVNKNNAKLWNNVGHALENEKNFERALKYFLQATHVQPDDIGAHMNVGRTYKNLNRTKEAEESYMMAKSLMPQIIPGKKYAARIAPNHLNVYINLANLIRANESRLEEADQLYRQAISMRPDFKQAYISRGELLLKMNKPLKAKEAYLKALELDRNNADLWYNLAIVHIELKEPNEALKKNFNRALELNPKHKLALFNSAIVMQESGEVKLRPEARKRLLSYINEEPLDANGYFNLGMLAMDDKKDNEAEIWMKKAIKLQADFRSALFNLALLYSQTAKELKALPILEELLRYYPDHIKGLILKGDILMNQKKDILGAKKCFERILEMDPSNVQGKHNLCVVYFEEKDLLKAERCLLETLALAPHEEYIQRHLNIVRDKISSSSFIEPIFPTSKISSVEGKKIPTESVKEIRGESRQTQIVKTSDNKSQSKSNKQLGKNGDEETPHKTTKDIKEIEKKRVAALKRLEEIERILNGE
Q16625	Q16625	4.649189	3.16003606609213E-05	Occludin OS=Homo sapiens GN=OCLN PE=1 SV=1	90.996	0.0	gi|4505487|ref|NP_002529.1|	occludin isoform a [Homo sapiens]	-	-	-	-	-	-	-	K06088|1|0.0|969|hsa:100506658| occludin	GO:0046498//S-adenosylhomocysteine metabolic process;GO:0033574//response to testosterone;GO:0006921//cellular component disassembly involved in execution phase of apoptosis;GO:0045216//cell-cell junction organization;GO:0006461//protein complex assembly;GO:0014070//response to organic cyclic compound;GO:0046500//S-adenosylmethionine metabolic process	GO:0008119//thiopurine S-methyltransferase activity;GO:0005515//protein binding;GO:0005198//structural molecule activity	GO:0005829//cytosol;GO:0005923//tight junction;GO:0016021//integral component of membrane	MSSRPLESPPPYRPDEFKPNHYAPSNDIYGGEMHVRPMLSQPAYSFYPEDEILHFYKWTSPPGVIRILSMLIIVMCIAIFACVASTLAWDRGYGTSLLGGSVGYPYGGSGFGSYGSGYGYGYGYGYGYGGYTDPRAAKGFMLAMAAFCFIAALVIFVTSVIRSEMSRTRRYYLSVIIVSAILGIMVFIATIVYIMGVNPTAQSSGSLYGSQIYALCNQFYTPAATGLYVDQYLYHYCVVDPQEAIAIVLGFMIIVAFALIIFFAVKTRRKMDRYDKSNILWDKEHIYDEQPPNVEEWVKNVSAGTQDVPSPPSDYVERVDSPMAYSSNGKVNDKRFYPESSYKSTPVPEVVQELPLTSPVDDFRQPRYSSGGNFETPSKRAPAKGRAGRSKRTEQDHYETDYTTGGESCDELEEDWIREYPPITSDQQRQLYKRNFDTGLQEYKSLQSELDEINKELSRLDKELDDYREESEEYMAAADEYNRLKQVKGSADYKSKKNHCKQLKSKLSHIKKMVGDYDRQKT
Q8N684	Q8N684	6.416911	7.79976828142383E-11	Cleavage and polyadenylation specificity factor subunit 7 OS=Homo sapiens GN=CPSF7 PE=1 SV=1	69.095	0.0	gi|358419678|ref|XP_003584298.1|	PREDICTED: cleavage and polyadenylation specificity factor subunit 7 isoform X5 [Bos taurus]	-	-	-	-	-	-	-	K14398|1|0.0|595|oas:101107398| cleavage and polyadenylation specificity factor subunit 6/7	GO:0006369//termination of RNA polymerase II transcription;GO:0000398//mRNA splicing, via spliceosome;GO:0031124//mRNA 3'-end processing;GO:0051262//protein tetramerization	GO:0097159//organic cyclic compound binding;GO:0005515//protein binding;GO:1901363//heterocyclic compound binding	GO:0005849//mRNA cleavage factor complex	MSEGVDLIDIYADEEFNQDPEFNNTDQIDLYDDVLTATSQPSDDRSSSTEPPPPVRQEPSPKPNNKTPAILYTYSGLRNRRAAVYVGSFSWWTTDQQLIQVIRSIGVYDVVELKFAENRANGQSKGYAEVVVASENSVHKLLELLPGKVLNGEKVDVRPATRQNLSQFEAQARKRECVRVPRGGIPPRAHSRDSSDSADGRATPSENLVPSSARVDKPPSVLPYFNRPPSALPLMGLPPPPIPPPPPLSSSFGVPPPPPGIHYQHLMPPPPRLPPHLAVPPPGAIPPALHLNPAFFPPPNATVGPPPDTYMKASAPYNHHGSRDSGPPPSTVSEAEFEDIMKRNRAISSSAISKAVSGASAGDYSDAIETLLTAIAVIKQSRVANDERCRVLISSLKDCLHGIEAKSYSVGASGSSSRKRHRSRERSPSRSRESSRRHRDLLHNEDRHDDYFQERNREHERHRDRERDRHH
Q9HBL7	Q9HBL7	5.789054	1.7800422458491E-08	Plasminogen receptor (KT) OS=Homo sapiens GN=PLGRKT PE=1 SV=1	100.000	1e-102	gi|332635095|ref|NP_060935.2|	plasminogen receptor (KT) [Homo sapiens]	-	-	-	-	-	-	-	-	GO:0006935//chemotaxis;GO:0006954//inflammatory response;GO:0010756//positive regulation of plasminogen activation		GO:0005887//integral component of plasma membrane;GO:0005739//mitochondrion	MGFIFSKSMNESMKNQKEFMLMNARLQLERQLIMQSEMRERQMAMQIAWSREFLKYFGTFFGLAAISLTAGAIKKKKPAFLVPIVPLSFILTYQYDLGYGTLLERMKGEAEDILETEKSKLQLPRGMITFESIEKARKEQSRFFIDK
Q2M3D2	Q2M3D2	3.815163	0.00193270756881739	Exocyst complex component 3-like protein 2 OS=Homo sapiens GN=EXOC3L2 PE=2 SV=1	96.226	0.0	gi|226371708|ref|NP_612635.3|	exocyst complex component 3-like protein 2 [Homo sapiens]	-	-	-	-	-	-	-	K19988|1|0.0|708|hsa:90332| exocyst complex component 3-like protein 2	-	-	-	MAALENGELGPLLSPGTLRGLEDECVTDVKAQTRAALLRVLQEDEEHWGSLEDQPSSLAQDVCELLEEHTERAPRISQEFGERMAHCCLGGLAEFLQSFQQRVERFHENPAVREMLPDTYISKTIALVNCGPPLRALAERLARVGPPESEPAREASASALDHVTRLCHRVVANLLFQELQPHFNKLMRRKWLSSPEALDGIVGTLGAQALALRRMQDEPYQALVAELHRRALVEYVRPLLRGRLRCSSARTRSRVAGRLREDAAQLQRLFRRLESQASWLDAVVPHLAEVMQLEDTPSIQVEVGVLVRDYPDIRQKHVAALLDIRGLRNTAARQEILAVARDLELSEEGALSPPRDRAFFADIPVPRPSFCLSLPLFLGRLPLSRLARPSLACLPRPRPPSLARPRAQR
Q96AD5	Q96AD5	4.983923	3.98938447373026E-06	Patatin-like phospholipase domain-containing protein 2 OS=Homo sapiens GN=PNPLA2 PE=1 SV=1	90.675	0.0	gi|32698724|ref|NP_065109.1|	patatin-like phospholipase domain-containing protein 2 [Homo sapiens]	gi|255530322|ref|YP_003090694.1|	52.8	7e-06	COG1752	Predicted acylesterase/phospholipase RssA, containd patatin domain	R	General function prediction only	K16816|1|0.0|920|hsa:57104| patatin-like phospholipase domain-containing protein 2 [EC:3.1.1.3]	GO:0036155//acylglycerol acyl-chain remodeling;GO:0046474//glycerophospholipid biosynthetic process;GO:0010898//positive regulation of triglyceride catabolic process;GO:0044281//small molecule metabolic process;GO:0010891//negative regulation of sequestering of triglyceride	GO:0050253//retinyl-palmitate esterase activity;GO:0004806//triglyceride lipase activity	GO:0005829//cytosol;GO:0016021//integral component of membrane;GO:0005811//lipid particle;GO:0005789//endoplasmic reticulum membrane;GO:0005886//plasma membrane	MFPREKTWNISFAGCGFLGVYYVGVASCLREHAPFLVANATHIYGASAGALTATALVTGVCLGEAGAKFIEVSKEARKRFLGPLHPSFNLVKIIRSFLLKVLPADSHEHASGRLGISLTRVSDGENVIISHFNSKDELIQANVCSGFIPVYCGLIPPSLQGVRYVDGGISDNLPLYELKNTITVSPFSGESDICPQDSSTNIHELRVTNTSIQFNLRNLYRLSKALFPPEPLVLREMCKQGYRDGLRFLQRNGLLNRPNPLLALPPARPHGPEDKDQAVESAQAEDYSQLPGEDHILEHLPARLNEALLEACVEPTDLLTTLSNMLPVRLATAMMVPYTLPLESALSFTIRLLEWLPDVPEDIRWMKEQTGSICQYLVMRAKRKLGRHLPSRLPEQVELRRVQSLPSVPLSCAAYREALPGWMRNNLSLGDALAKWEECQRQLLLGLFCTNVAFPPEALRMRAPADPAPAPADPASPQHQLAGPAPLLSTPAPEARPVIGALGL
P30711	P30711	6.475333	4.49599068439493E-11	Glutathione S-transferase theta-1 OS=Homo sapiens GN=GSTT1 PE=1 SV=4	100.000	6e-177	gi|167466164|ref|NP_000844.2|	glutathione S-transferase theta-1 isoform a [Homo sapiens]	gi|386744900|ref|YP_006218079.1|	111	3e-28	COG0625	Glutathione S-transferase	O	Posttranslational modification, protein turnover, chaperones	K00799|1|1e-177|491|hsa:2952| glutathione S-transferase [EC:2.5.1.18]	GO:0006749//glutathione metabolic process	GO:0004602//glutathione peroxidase activity;GO:0004364//glutathione transferase activity	GO:0005829//cytosol	MGLELYLDLLSQPCRAVYIFAKKNDIPFELRIVDLIKGQHLSDAFAQVNPLKKVPALKDGDFTLTESVAILLYLTRKYKVPDYWYPQDLQARARVDEYLAWQHTTLRRSCLRALWHKVMFPVFLGEPVSPQTLAATLAELDVTLQLLEDKFLQNKAFLTGPHISLADLVAITELMHPVGAGCQVFEGRPKLATWRQRVEAAVGEDLFQEAHEVILKAKDFPPADPTIKQKLMPWVLAMIR
Q00688	Q00688	5.78376	1.8484802707901E-08	Peptidyl-prolyl cis-trans isomerase FKBP3 OS=Homo sapiens GN=FKBP3 PE=1 SV=1	100.000	1e-163	gi|4503727|ref|NP_002004.1|	peptidyl-prolyl cis-trans isomerase FKBP3 [Homo sapiens]	gi|428208944|ref|YP_007093297.1|	103	9e-26	COG0545	FKBP-type peptidyl-prolyl cis-trans isomerase	O	Posttranslational modification, protein turnover, chaperones	K09570|1|2e-164|456|hsa:2287| FK506-binding protein 3 [EC:5.2.1.8]	GO:0006457//protein folding;GO:0000413//protein peptidyl-prolyl isomerization	GO:0004872//receptor activity;GO:0005528//FK506 binding;GO:0003755//peptidyl-prolyl cis-trans isomerase activity	GO:0016020//membrane;GO:0005634//nucleus	MAAAVPQRAWTVEQLRSEQLPKKDIIKFLQEHGSDSFLAEHKLLGNIKNVAKTANKDHLVTAYNHLFETKRFKGTESISKVSEQVKNVKLNEDKPKETKSEETLDEGPPKYTKSVLKKGDKTNFPKKGDVVHCWYTGTLQDGTVFDTNIQTSAKKKKNAKPLSFKVGVGKVIRGWDEALLTMSKGEKARLEIEPEWAYGKKGQPDAKIPPNAKLTFEVELVDID
P00519	P00519	4.210351	0.000336002985641186	Tyrosine-protein kinase ABL1 OS=Homo sapiens GN=ABL1 PE=1 SV=4	91.062	0.0	gi|62362414|ref|NP_005148.2|	tyrosine-protein kinase ABL1 isoform a [Homo sapiens]	gi|284991736|ref|YP_003410290.1|	109	1e-22	COG2815	PASTA domain, binds beta-lactams	M	Cell wall/membrane/envelope biogenesis	K06619|1|0.0|2085|hsa:25| abelson tyrosine-protein kinase 1 [EC:2.7.10.2]	GO:0043065//positive regulation of apoptotic process;GO:0051149//positive regulation of muscle cell differentiation;GO:0006298//mismatch repair;GO:0006975//DNA damage induced protein phosphorylation;GO:0042770//signal transduction in response to DNA damage;GO:0007411//axon guidance;GO:0018108//peptidyl-tyrosine phosphorylation;GO:0051353//positive regulation of oxidoreductase activity;GO:0051726//regulation of cell cycle;GO:0007596//blood coagulation;GO:2001020//regulation of response to DNA damage stimulus;GO:0010506//regulation of autophagy;GO:2000249//regulation of actin cytoskeleton reorganization;GO:0030155//regulation of cell adhesion;GO:2000145//regulation of cell motility;GO:0008630//intrinsic apoptotic signaling pathway in response to DNA damage;GO:0030100//regulation of endocytosis;GO:0071901//negative regulation of protein serine/threonine kinase activity	GO:0003785//actin monomer binding;GO:0017124//SH3 domain binding;GO:0008022//protein C-terminus binding;GO:0000287//magnesium ion binding;GO:0030145//manganese ion binding;GO:0004515//nicotinate-nucleotide adenylyltransferase activity;GO:0070064//proline-rich region binding;GO:0005524//ATP binding;GO:0003677//DNA binding;GO:0004715//non-membrane spanning protein tyrosine kinase activity;GO:0051019//mitogen-activated protein kinase binding	GO:0005829//cytosol;GO:0015629//actin cytoskeleton;GO:0048471//perinuclear region of cytoplasm;GO:0005739//mitochondrion;GO:0031965//nuclear membrane;GO:0005730//nucleolus	MLEICLKLVGCKSKKGLSSSSSCYLEEALQRPVASDFEPQGLSEAARWNSKENLLAGPSENDPNLFVALYDFVASGDNTLSITKGEKLRVLGYNHNGEWCEAQTKNGQGWVPSNYITPVNSLEKHSWYHGPVSRNAAEYLLSSGINGSFLVRESESSPGQRSISLRYEGRVYHYRINTASDGKLYVSSESRFNTLAELVHHHSTVADGLITTLHYPAPKRNKPTVYGVSPNYDKWEMERTDITMKHKLGGGQYGEVYEGVWKKYSLTVAVKTLKEDTMEVEEFLKEAAVMKEIKHPNLVQLLGVCTREPPFYIITEFMTYGNLLDYLRECNRQEVNAVVLLYMATQISSAMEYLEKKNFIHRDLAARNCLVGENHLVKVADFGLSRLMTGDTYTAHAGAKFPIKWTAPESLAYNKFSIKSDVWAFGVLLWEIATYGMSPYPGIDLSQVYELLEKDYRMERPEGCPEKVYELMRACWQWNPSDRPSFAEIHQAFETMFQESSISDEVEKELGKQGVRGAVSTLLQAPELPTKTRTSRRAAEHRDTTDVPEMPHSKGQGESDPLDHEPAVSPLLPRKERGPPEGGLNEDERLLPKDKKTNLFSALIKKKKKTAPTPPKRSSSFREMDGQPERRGAGEEEGRDISNGALAFTPLDTADPAKSPKPSNGAGVPNGALRESGGSGFRSPHLWKKSSTLTSSRLATGEEEGGGSSSKRFLRSCSASCVPHGAKDTEWRSVTLPRDLQSTGRQFDSSTFGGHKSEKPALPRKRAGENRSDQVTRGTVTPPPRLVKKNEEAADEVFKDIMESSPGSSPPNLTPKPLRRQVTVAPASGLPHKEEAGKGSALGTPAAAEPVTPTSKAGSGAPGGTSKGPAEESRVRRHKHSSESPGRDKGKLSRLKPAPPPPPAASAGKAGGKPSQSPSQEAAGEAVLGAKTKATSLVDAVNSDAAKPSQPGEGLKKPVLPATPKPQSAKPSGTPISPAPVPSTLPSASSALAGDQPSSTAFIPLISTRVSLRKTRQPPERIASGAITKGVVLDSTEALCLAISRNSEQMASHSAVLEAGKNLYTFCVSYVDSIQQMRNKFAFREAINKLENNLRELQICPATAGSGPAATQDFSKLLSSVKEISDIVQR
Q04695	Q04695	4.75379	1.68637728600975E-05	Keratin, type I cytoskeletal 17 OS=Homo sapiens GN=KRT17 PE=1 SV=2	85.880	0.0	gi|21754583|dbj|BAC04534.1|	unnamed protein product [Homo sapiens]	-	-	-	-	-	-	-	K07604|1|0.0|724|hsa:3872| type I keratin, acidic	GO:0045109//intermediate filament organization;GO:0031424//keratinization;GO:0051798//positive regulation of hair follicle development;GO:0045727//positive regulation of translation;GO:0030307//positive regulation of cell growth;GO:0007165//signal transduction;GO:0002009//morphogenesis of an epithelium	GO:0032395//MHC class II receptor activity;GO:0042289//MHC class II protein binding;GO:0005200//structural constituent of cytoskeleton	GO:0071944//cell periphery;GO:0045095//keratin filament;GO:0005737//cytoplasm	MTTSIRQFTSSSSIKGSSGLGGGSSRTSCRLSGGLGAGSCRLGSAGGLGSTLGGSSYSSCYSFGSGGGYGSSFGGVDGLLAGGEKATMQNLNDRLASYLDKVRALEEANTELEVKIRDWYQRQAPGPARDYSQYYRTIEELQNKILTATVDNANILLQIDNARLAADDFRTKFETEQALRLSVEADINGLRRVLDELTLARADLEMQIENLKEELAYLKKNHEEEMNALRGQVGGEINVEMDAAPGVDLSRILNEMRDQYEKMAEKNRKDAEDWFFSKTEELNREVATNSELVQSGKSEISELRRTMQALEIELQSQLSMKASLEGNLAETENRYCVQLSQIQGLIGSVEEQLAQLRCEMEQQNQEYKILLDVKTRLEQEIATYRRLLEGEDAHLTQYKKEPVTTRQVRTIVEEVQDGKVISSREQVHQTTR
Q9H3F6	Q9H3F6	4.729172	1.96039294897355E-05	BTB/POZ domain-containing adapter for CUL3-mediated RhoA degradation protein 3 OS=Homo sapiens GN=KCTD10 PE=1 SV=1	94.828	0.0	gi|13994353|ref|NP_114160.1|	BTB/POZ domain-containing adapter for CUL3-mediated RhoA degradation protein 3 [Homo sapiens]	-	-	-	-	-	-	-	K15074|1|0.0|573|hsa:83892| BTB/POZ domain-containing adapter for CUL3-mediated RhoA degradation protein	GO:0043161//proteasome-mediated ubiquitin-dependent protein catabolic process;GO:0051260//protein homooligomerization;GO:0016567//protein ubiquitination	GO:0004842//ubiquitin-protein transferase activity;GO:0005216//ion channel activity	GO:0005730//nucleolus;GO:0031463//Cul3-RING ubiquitin ligase complex;GO:0005737//cytoplasm	MEEMSGESVVSSAVPAAATRTTSFKGTSPSSKYVKLNVGGALYYTTMQTLTKQDTMLKAMFSGRMEVLTDSEGWILIDRCGKHFGTILNYLRDGAVPLPESRREIEELLAEAKYYLVQGLVEECQAALQNKDTYEPFCKVPVITSSKEEQKLIATSNKPAVKLLYNRSNNKYSYTSNSDDNMLKNIELFDKLSLRFNGRVLFIKDVIGDEICCWSFYGQGRKIAEVCCTSIVYATEKKQTKVEFPEARIYEETLNILLYEAQDGRGPDNALLEATGGAAGRSHHLDEDEERERIERVRRIHIKRPDDRAHLHQ
O43314	O43314	5.875091	9.59144749308132E-09	Inositol hexakisphosphate and diphosphoinositol-pentakisphosphate kinase 2 OS=Homo sapiens GN=PPIP5K2 PE=1 SV=3	93.081	0.0	gi|40788260|dbj|BAA24863.2|	KIAA0433 [Homo sapiens]	-	-	-	-	-	-	-	K13024|1|0.0|2385|hsa:23262| inositol-hexakisphosphate/diphosphoinositol-pentakisphosphate 1-kinase [EC:2.7.4.24]	GO:0016310//phosphorylation;GO:0006020//inositol metabolic process	GO:0052723//inositol hexakisphosphate 1-kinase activity;GO:0003993//acid phosphatase activity;GO:0000832//inositol hexakisphosphate 5-kinase activity;GO:0000827//inositol-1,3,4,5,6-pentakisphosphate kinase activity;GO:0016301//kinase activity;GO:0052724//inositol hexakisphosphate 3-kinase activity;GO:0005524//ATP binding;GO:0033857//diphosphoinositol-pentakisphosphate kinase activity	GO:0005829//cytosol	MSEAPRFFVGPEDTEINPGNYRHFFHHADEDDEEEDDSPPERQIVVGICSMAKKSKSKPMKEILERISLFKYITVVVFEEEVILNEPVENWPLCDCLISFHSKGFPLDKAVAYAKLRNPFVINDLNMQYLIQDRREVYSILQAEGILLPRYAILNRDPNNPKECNLIEGEDHVEVNGEVFQKPFVEKPVSAEDHNVYIYYPTSAGGGSQRLFRKIGSRSSVYSPESNVRKTGSYIYEEFMPTDGTDVKVYTVGPDYAHAEARKSPALDGKVERDSEGKEVRYPVILNAREKLIAWKVCLAFKQTVCGFDLLRANGQSYVCDVNGFSFVKNSMKYYDDCAKILGNIVMRELAPQFHIPWSIPLEAEDIPIVPTTSGTMMELRCVIAVIRHGDRTPKQKMKMEVRHQKFFDLFEKCDGYKSGKLKLKKPKQLQEVLDIARQLLMELGQNNDSEIEENKPKLEQLKTVLEMYGHFSGINRKVQLTYLPHGCPKTSSEEEDSRREEPSLLLVLKWGGELTPAGRVQAEELGRAFRCMYPGGQGDYAGFPGCGLLRLHSTYRHDLKIYASDEGRVQMTAAAFAKGLLALEGELTPILVQMVKSANMNGLLDSDSDSLSSCQQRVKARLHEILQKDRDFTAEDYEKLTPSGSISLIKSMHLIKNPVKTCDKVYSLIQSLTSQIRHRMEDPKSSDIQLYHSETLELMLRRWSKLEKDFKTKNGRYDISKIPDIYDCIKYDVQHNGSLKLENTMELYRLSKALADIVIPQEYGITKAEKLEIAKGYCTPLVRKIRSDLQRTQDDDTVNKLHPVYSRGVLSPERHVRTRLYFTSESHVHSLLSILRYGALCNESKDEQWKRAMDYLNVVNELNYMTQIVIMLYEDPNKDLSSEERFHVELHFSPGAKGCEEDKNLPSGYGYRPASRENEGRRPFKIDNDDEPHTSKRDEVDRAVILFKPMVSEPIHIHRKSPLPRSRKTATNDEESPLSVSSPEGTGTWLHYTSGVGTGRRRRRSGEQITSSPVSPKSLAFTSSIFGSWQQVVSENANYLRTPRTLVEQKQNPTVGSHCAGLFSTSVLGGSSSAPNLQDYARTHRKKLTSSGCIDDATRGSAVKRFSISFARHPTNGFELYSMVPSICPLETLHNALSLKQVDEFLASIASPSSDVPRKTAEISSTALRSSPIMRKKVSLNTYTPAKILPTPPATLKSTKASSKPATSGPSSAVVPNTSSRKKNITSKTETHEHKKNTGKKK
P0C870	P0C870	5.359092	3.23176407466569E-07	JmjC domain-containing protein 7 OS=Homo sapiens GN=JMJD7 PE=1 SV=1	100.000	0.0	gi|167860114|ref|NP_001108104.1|	jmjC domain-containing protein 7 [Homo sapiens]	gi|108761664|ref|YP_632582.1|	106	6e-25	COG2850	Ribosomal protein L16 Arg81 hydroxylase, contains JmjC domain	J	Translation, ribosomal structure and biogenesis	K19219|1|0.0|650|hsa:100137047| jumonji domain-containing protein 7	-	-	-	MAEAALEAVRSELREFPAAARELCVPLAVPYLDKPPTPLHFYRDWVCPNRPCIIRNALQHWPALQKWSLPYFRATVGSTEVSVAVTPDGYADAVRGDRFMMPAERRLPLSFVLDVLEGRAQHPGVLYVQKQCSNLPSELPQLLPDLESHVPWASEALGKMPDAVNFWLGEAAAVTSLHKDHYENLYCVVSGEKHFLFHPPSDRPFIPYELYTPATYQLTEEGTFKVVDEEAMEKVPWIPLDPLAPDLARYPSYSQAQALRCTVRAGEMLYLPALWFHHVQQSQGCIAVNFWYDMEYDLKYSYFQLLDSLTKASGLD
Q69YN4	Q69YN4	5.600635	6.23429835413244E-08	Protein virilizer homolog OS=Homo sapiens GN=KIAA1429 PE=1 SV=2	89.483	0.0	gi|33946282|ref|NP_056311.2|	protein virilizer homolog isoform 1 [Homo sapiens]	-	-	-	-	-	-	-	-	GO:0006397//mRNA processing;GO:0008380//RNA splicing		GO:0005634//nucleus	MAVDSAMELLFLDTFKHPSAEQSSHIDVVRFPCVVYINEVRVIPPGVRAHSSLPDNRAYGETSPHTFQLDLFFNNVSKPSAPVFDRLGSLEYDENTSIIFRPNSKVNTDGLVLRGWYNCLTLAIYGSVDRVISHDRDSPPPPPPPPPPPQPQPSLKRNPKHADGEKEDQFNGSPPRPQPRGPRTPPGPPPPDDDEDDPVPLPVSGDKEEDAPHREDYFEPISPDRNSVPQEGQYSDEGEVEEEQQEEGEEDEDDVDVEEEEDEDEDDRRTVDSIPEEEEEDEEEEGEEDEEGEGDDGYEQISSDEDGIADLERETFKYPNFDVEYTAEDLASVPPMTYDPYDRELVPLLYFSCPYKTTFEIEISRMKDQGPDKENSGAIEASVKLTELLDLYREDRGAKWVTALEEIPSLIIKGLSYLQLKNTKQDSLGQLVDWTMQALNLQVALRQPIALNVRQLKAGTKLVSSLAECGAQGVTGLLQAGVISGLFELLFADHVSSSLKLNAFKALDSVISMTEGMEAFLRGRQNEKSGYQKLLELILLDQTVRVVTAGSAILQKCHFYEVLSEIKRLGDHLAEKTSSLPNHSEPDHDTDAGLERTNPEYENEVEASMDMDLLESSNISEGEIERLINLLEEVFHLMETAPHTMIQQPVKSFPTMARITGPPERDDPYPVLFRYLHSHHFLELVTLLLSIPVTSAHPGVLQATKDVLKFLAQSQKGLLFFMSEYEATNLLIRALCHFYDQDEEEGLQSDGVIDDAFALWLQDSTQTLQCITELFSHFQRCTASEETDHSDLLGTLHNLYLITFNPVGRSAVGHVFSLEKNLQSLITLMEYYSKEALGDSKSKKSVAYNYACILILVVVQSSSDVQMLEQHAASLLKLCKADENNAKLQELGKWLEPLKNLRFEINCIPNLIEYVKQNIDNLMTPEGVGLTTALRVLCNVACPPPPVEGQQKDLKWNLAVIQLFSAEGMDTFIRVLQKLNSILTQPWRLHVNMGTTLHRVTTISMARCTLTLLKTMLTELLRGGSFEFKDMRVPSALVTLHMLLCSIPLSGRLDSDEQKIQNDIIDILLTFTQGVNEKLTISEETLANNTWSLMLKEVLSSILKVPEGFFSGLILLSELLPLPLPMQTTQVIEPHDISVALNTRKLWSMHLHVQAKLLQEIVRSFSGTTCQPIQHMLRRICVQLCDLASPTALLIMRTVLDLIVEDLQSTSEDKEKQYTSQTTRLLALLDALASHKACKLAILHLINGTIKGDERYAEIFQDLLALVRSPGDSVIRQQCVEYVTSILQSLCDQDIALILPSSSEGSISELEQLSNSLPNKELMTSICDCLLATLANSESSYNCLLTCVRTMMFLAEHDYGLFHLKSSLRKNSSALHSLLKRVVSTFSKDTGELASSFLEFMRQILNSDTIGCCGDDNGLMEVEGAHTSRTMSINAAELKQLLQSKEESPENLFLELEKLVLEHSKDDDNLDSLLDSVVGLKQMLESSGDPLPLSDQDVEPVLSAPESLQNLFNNRTAYVLADVMDDQLKSMWFTPFQAEEIDTDLDLVKVDLIELSEKCCSDFDLHSELERSFLSEPSSPGRTKTTKGFKLGKHKHETFITSSGKSEYIEPAKRAHVVPPPRGRGRGGFGQGIRPHDIFRQRKQNTSRPPSMHVDDFVAAESKEVVPQDGIPPPKRPLKVSQKISSRGGFSGNRGGRGAFHSQNRFFTPPASKGNYSRREGTRGSSWSAQNTPRGNYNESRGGQSNFNRGPLPPLRPLSSTGYRPSPRDRASRGRGGLGPSWASANSGSGGSRGKFVSGGSGRGRHVRSFTR
P49137	P49137	5.18192	1.07868545168296E-06	MAP kinase-activated protein kinase 2 OS=Homo sapiens GN=MAPKAPK2 PE=1 SV=1	100.000	0.0	gi|145580326|pdb|2OZA|A	Chain A, Structure Of P38alpha Complex	gi|262198474|ref|YP_003269683.1|	120	9e-28	COG0515	Serine/threonine protein kinase	T	Signal transduction mechanisms	K04443|1|0.0|708|nle:100579643| mitogen-activated protein kinase-activated protein kinase 2 [EC:2.7.11.1]	GO:0031572//G2 DNA damage checkpoint;GO:0048010//vascular endothelial growth factor receptor signaling pathway;GO:0007265//Ras protein signal transduction;GO:0032496//response to lipopolysaccharide;GO:0070935//3'-UTR-mediated mRNA stabilization;GO:0048011//neurotrophin TRK receptor signaling pathway;GO:0032675//regulation of interleukin-6 production;GO:0008063//Toll signaling pathway;GO:0034142//toll-like receptor 4 signaling pathway;GO:0035924//cellular response to vascular endothelial growth factor stimulus;GO:0034134//toll-like receptor 2 signaling pathway;GO:0035666//TRIF-dependent toll-like receptor signaling pathway;GO:0018105//peptidyl-serine phosphorylation;GO:0048839//inner ear development;GO:0006954//inflammatory response;GO:0034138//toll-like receptor 3 signaling pathway;GO:0044351//macropinocytosis;GO:0002755//MyD88-dependent toll-like receptor signaling pathway;GO:0016071//mRNA metabolic process;GO:0032680//regulation of tumor necrosis factor production;GO:0034130//toll-like receptor 1 signaling pathway;GO:0000187//activation of MAPK activity;GO:0051403//stress-activated MAPK cascade	GO:0004871//signal transducer activity;GO:0005515//protein binding;GO:0004674//protein serine/threonine kinase activity;GO:0005524//ATP binding	GO:0005654//nucleoplasm;GO:0005829//cytosol	MLSNSQGQSPPVPFPAPAPPPQPPTPALPHPPAQPPPPPPQQFPQFHVKSGLQIKKNAIIDDYKVTSQVLGLGINGKVLQIFNKRTQEKFALKMLQDCPKARREVELHWRASQCPHIVRIVDVYENLYAGRKCLLIVMECLDGGELFSRIQDRGDQAFTEREASEIMKSIGEAIQYLHSINIAHRDVKPENLLYTSKRPNAILKLTDFGFAKETTSHNSLTTPCYTPYYVAPEVLGPEKYDKSCDMWSLGVIMYILLCGYPPFYSNHGLAISPGMKTRIRMGQYEFPNPEWSEVSEEVKMLIRNLLKTEPTQRMTITEFMNHPWIMQSTKVPQTPLHTSRVLKEDKERWEDVKEEMTSALATMRVDYEQIKIKKIEDASNPLLLKRRKKARALEAAALAH
Q8WYQ5	Q8WYQ5	4.607457	4.03746332469847E-05	Microprocessor complex subunit DGCR8 OS=Homo sapiens GN=DGCR8 PE=1 SV=1	93.014	0.0	gi|390458607|ref|XP_002806593.2|	PREDICTED: LOW QUALITY PROTEIN: microprocessor complex subunit DGCR8 [Callithrix jacchus]	-	-	-	-	-	-	-	K18419|1|0.0|1469|cjc:100414093| microprocessor complex subunit DGCR8	GO:0031053//primary miRNA processing	GO:0046872//metal ion binding;GO:0003725//double-stranded RNA binding;GO:0005515//protein binding	GO:0015630//microtubule cytoskeleton;GO:0005730//nucleolus;GO:0005654//nucleoplasm;GO:0005737//cytoplasm	METDESPSPLPCGPAGEAVMESRARPFQALPREQSPPPPLQTSSGAEVMDVGSGGDGQSELPAEDPFNFYGASLLSKGSFSKGRLLIDPNCSGHSPRTARHAPAVRKFSPDLKLLKDVKISVSFTESCRSKDRKVLYTGAERDVRAECGLLLSPVSGDVHACPFGGSVGDGVGIGGESADKKDEENELDQEKRVEYAVLDELEDFTDNLELDEEGAGGFTAKAIVQRDRVDEEALNFPYEDDFDNDVDALLEEGLCAPKKRRTEEKYGGDSDHPSDGETSVQPMMTKIKTVLKSRGRPPTEPLPDGWIMTFHNSGVPVYLHRESRVVTWSRPYFLGTGSIRKHDPPLSSIPCLHYKKMKDNEEREQSSDLTPSGDVSPVKPLSRSAELEFPLDEPDSMGADPGPPDEKDPLGAEAAPGALGQVKAKVEVCKDESVDLEEFRSYLEKRFDFEQVTVKKFRTWAERRQFNREMKRKQAESERPILPANQKLITLSVQDAPTKKEFVINPNGKSEVCILHEYMQRVLKVRPVYNFFECENPSEPFGASVTIDGVTYGSGTASSKKLAKNKAARATLEILIPDFVKQTSEEKPKDSEELEYFNHISIEDSRVYELTSKAGLLSPYQILHECLKRNHGMGDTSIKFEVVPGKNQKSEYVMACGKHTVRGWCKNKRVGKQLASQKILQLLHPHVKNWGSLLRMYGRESSKMVKQETSDKSVIELQQYAKKNKPNLHILSKLQEEMKRLAEEREETRKKPKMSIVASAQPGGEPLCTVDV
Q9Y314	Q9Y314	5.445735	1.79487688448767E-07	Nitric oxide synthase-interacting protein OS=Homo sapiens GN=NOSIP PE=1 SV=1	100.000	0.0	gi|7705716|ref|NP_057037.1|	nitric oxide synthase-interacting protein [Homo sapiens]	-	-	-	-	-	-	-	K13125|1|0.0|621|pon:100435614| nitric oxide synthase-interacting protein	GO:0051001//negative regulation of nitric-oxide synthase activity;GO:0044281//small molecule metabolic process;GO:0046209//nitric oxide metabolic process	GO:0005515//protein binding	GO:0000139//Golgi membrane;GO:0005634//nucleus;GO:0005829//cytosol	MTRHGKNCTAGAVYTYHEKKKDTAASGYGTQNIRLSRDAVKDFDCCCLSLQPCHDPVVTPDGYLYEREAILEYILHQKKEIARQMKAYEKQRGTRREEQKELQRAASQDHVRGFLEKESAIVSRPLNPFTAKALSGTSPDDVQPGPSVGPPSKDKDKVLPSFWIPSLTPEAKATKLEKPSRTVTCPMSGKPLRMSDLTPVHFTPLDSSVDRVGLITRSERYVCAVTRDSLSNATPCAVLRPSGAVVTLECVEKLIRKDMVDPVTGDKLTDRDIIVLQRGGTGFAGSGVKLQAEKSRPVMQA
O00299	O00299	6.870796	1.53590734883508E-12	Chloride intracellular channel protein 1 OS=Homo sapiens GN=CLIC1 PE=1 SV=4	100.000	7e-179	gi|14251209|ref|NP_001279.2|	chloride intracellular channel protein 1 [Homo sapiens]	gi|427719686|ref|YP_007067680.1|	64.3	1e-10	COG0625	Glutathione S-transferase	O	Posttranslational modification, protein turnover, chaperones	K05021|1|1e-179|496|hsa:1192| chloride intracellular channel protein 1	GO:0034765//regulation of ion transmembrane transport;GO:0045669//positive regulation of osteoblast differentiation;GO:0051881//regulation of mitochondrial membrane potential;GO:0006821//chloride transport;GO:0007165//signal transduction	GO:0005247//voltage-gated chloride channel activity;GO:0005515//protein binding	GO:0031965//nuclear membrane;GO:0005739//mitochondrion;GO:0005903//brush border;GO:0034707//chloride channel complex;GO:0005886//plasma membrane	MAEEQPQVELFVKAGSDGAKIGNCPFSQRLFMVLWLKGVTFNVTTVDTKRRTETVQKLCPGGQLPFLLYGTEVHTDTNKIEEFLEAVLCPPRYPKLAALNPESNTAGLDIFAKFSAYIKNSNPALNDNLEKGLLKALKVLDNYLTSPLPEEVDETSAEDEGVSQRKFLDGNELTLADCNLLPKLHIVQVVCKKYRGFTIPEAFRGVHRYLSNAYAREEFASTCPDDEEIELAYEQVAKALK
Q7RTS9	Q7RTS9	5.49242	1.30254397678058E-07	Dymeclin OS=Homo sapiens GN=DYM PE=1 SV=1	91.928	0.0	gi|157779137|ref|NP_060123.3|	dymeclin [Homo sapiens]	-	-	-	-	-	-	-	-	GO:0007030//Golgi organization;GO:0060348//bone development	GO:0019899//enzyme binding	GO:0005794//Golgi apparatus	MGSNSSRIGDLPKNEYLKKLSGTESISENDPFWNQLLSFSFPAPTSSSELKLLEEATISVCRSLVENNPRTGNLGALIKVFLSRTKELKLSAECQNHIFIWQTHNALFIICCLLKVFICQMSEEELQLHFTYEEKSPGNYSSDSEDLLEELLCCLMQLITDIPLLDITYEISVEAISTMVVFLSCQLFHKEVLRQSISHKYLMRGPCLPYTSKLVKTLLYNFIRQEKPPPPGAHVFPQQSDGGGLLYGLASGVATGLWTVFTLGGVGSKAAASPELSSPLANQSLLLLLVLANLTDASDAPNPYRQAIMSFKNTQDSSPFPSSIPHAFQINFNSLYTALCEQQTSDQATLLLYTLLHQNSNIRTYMLARTDMENLVLPILEILYHVEERNSHHVYMALIILLILTEDDGFNRSIHEVILKNITWYSERVLTEISLGSLLILVVIRTIQYNMTRTRDKYLHTNCLAALANMSAQFRSLHQYAAQRIISLFSLLSKKHNKVLEQATQSLRGSLSSNDVPLPDYAQDLNVIEEVIRMMLEIINSCLTNSLHHNPNLVYALLYKRDLFEQFRTHPSFQDIMQNIDLVISFFSSRLLQAGAELSVERVLEIIKQGVVALPKDRLKKFPELKFKYVEEEQPEEFFIPYVWSLVYNSAVGLYWNPQDIQLFTMDSD
Q9P2G1	Q9P2G1	3.90827	0.00132218188589928	Ankyrin repeat and IBR domain-containing protein 1 OS=Homo sapiens GN=ANKIB1 PE=1 SV=3	92.011	0.0	gi|39645496|gb|AAH63861.1|	ANKIB1 protein, partial [Homo sapiens]	gi|15639821|ref|NP_219271.1|	62.0	8e-08	COG0666	Ankyrin repeat	T	Signal transduction mechanisms	K11967|1|0.0|2066|hsa:54467| ankyrin repeat and IBR domain-containing protein 1		GO:0008270//zinc ion binding;GO:0005515//protein binding	-	MGNTTTKFRKALINGDENLACQIYENNPQLKESLDPNTSYGEPYQHNTPLHYAARHGMNKILGTFLGRDGNPNKRNVHNETSMHLLCMGPQIMISEGALHPRLARPTEDDFRRADCLQMILKWKGAKLDQGEYERAAIDAVDNKKNTPLHYAAASGMKACVELLVKHGGDLFAENENKDTPCDCAEKQHHKDLALNLESQMVFSRDPEAEEIEAEYAALDKREPYEGLRPQDLRRLKDMLIVETADMLQAPLFTAEALLRAHDWDREKLLEAWMSNPENCCQRSGVQMPTPPPSGYNAWDTLPSPRTPRTTRSSVTSPDEISLSPGDLDTSLCDICMCSISVFEDPVDMPCGHDFCRGCWESFLNLKIQEGEAHNIFCPAYDCFQLVPVDIIESVVSKEMDKRYLQFDIKAFVENNPAIKWCPTPGCDRAVRLTKQGSNTSGSDTLSFPLLRAPAVDCGKGHLFCWECLGEAHEPCDCQTWKNWLQKITEMKPEELVGVSEAYEDAANCLWLLTNSKPCANCKSPIQKNEGCNHMQCAKCKYDFCWICLEEWKKHSSSTGGYYRCTRYEVIQHVEEQSKEMTVEAEKKHKRFQELDRFMHYYTRFKNHEHSYQLEQRLLKTAKEKMEQLSRALKETEGGCPDTTFIEDAVHVLLKTRRILKCSYPYGFFLEPKSTKKEIFELMQTDLEMVTEDLAQKVNRPYLRTPRHKIIKAACLVQQKRQEFLASVARGVAPADSPEAPRRSFAGGTWDWEYLGFASPEEYAEFQYRRRHRQRRRGDVHSLLSNPPDPDEPSESTLDIPEGGSSSRRPGTSVVSSASMSVLHSSSLRDYTPASRSENQDSLQALSSLDEDDPNILLAIQLSLQESGLALDEETRDFLSNEASLGAIGTSLPSRLDSVPRNTDSPRAALSSSELLELGDSLMRLGAENDPFSTDTLSSHPLSEARSDFCPSSSDPDSAGQDPNINDNLLGNIMAWFHDMNPQSIALIPPATTEISADSQLPCIKDGSEGVKDVELVLPEDSMFEDASVSEGRGTQIEENPLEENILAGEAASQAGDSGNEAANRGDGSDVSSQTPQTSSDWLEQVHLV
P13521	P13521	5.066876	2.31970122786626E-06	Secretogranin-2 OS=Homo sapiens GN=SCG2 PE=1 SV=2	97.407	0.0	gi|68160947|ref|NP_003460.2|	secretogranin-2 precursor [Homo sapiens]	-	-	-	-	-	-	-	-	GO:0032925//regulation of activin receptor signaling pathway;GO:0043065//positive regulation of apoptotic process;GO:0048704//embryonic skeletal system morphogenesis;GO:0006954//inflammatory response;GO:0046329//negative regulation of JNK cascade;GO:0030097//hemopoiesis;GO:0006281//DNA repair;GO:0032092//positive regulation of protein binding;GO:0045669//positive regulation of osteoblast differentiation;GO:0010332//response to gamma radiation;GO:0001776//leukocyte homeostasis;GO:0007420//brain development;GO:0051974//negative regulation of telomerase activity;GO:0034968//histone lysine methylation;GO:0030511//positive regulation of transforming growth factor beta receptor signaling pathway;GO:0043280//positive regulation of cysteine-type endopeptidase activity involved in apoptotic process;GO:0045668//negative regulation of osteoblast differentiation;GO:0043433//negative regulation of sequence-specific DNA binding transcription factor activity;GO:0051781//positive regulation of cell division;GO:0045736//negative regulation of cyclin-dependent protein serine/threonine kinase activity;GO:0060135//maternal process involved in female pregnancy;GO:0009411//response to UV;GO:0043542//endothelial cell migration;GO:0045944//positive regulation of transcription from RNA polymerase II promoter;GO:0050930//induction of positive chemotaxis;GO:0001937//negative regulation of endothelial cell proliferation;GO:0002051//osteoblast fate commitment;GO:0031062//positive regulation of histone methylation;GO:0006367//transcription initiation from RNA polymerase II promoter;GO:0046621//negative regulation of organ growth;GO:0000122//negative regulation of transcription from RNA polymerase II promoter;GO:0007050//cell cycle arrest;GO:0001525//angiogenesis;GO:0006338//chromatin remodeling;GO:0060021//palate development;GO:0043066//negative regulation of apoptotic process;GO:0048245//eosinophil chemotaxis;GO:0002076//osteoblast development;GO:0009306//protein secretion;GO:0001938//positive regulation of endothelial cell proliferation	GO:0047485//protein N-terminus binding;GO:0003690//double-stranded DNA binding;GO:0044212//transcription regulatory region DNA binding;GO:0005125//cytokine activity;GO:0000403//Y-form DNA binding;GO:0003682//chromatin binding;GO:0000400//four-way junction DNA binding;GO:0018024//histone-lysine N-methyltransferase activity;GO:0043565//sequence-specific DNA binding;GO:0030674//protein binding, bridging;GO:0042056//chemoattractant activity;GO:0070412//R-SMAD binding	GO:0016363//nuclear matrix;GO:0005829//cytosol;GO:0005615//extracellular space;GO:0032154//cleavage furrow;GO:0030141//secretory granule;GO:0035097//histone methyltransferase complex;GO:0000785//chromatin;GO:0005730//nucleolus	MAEAKTHWLGAALSLIPLIFLISGAEAASFQRNQLLQKEPDLRLENVQKFPSPEMIRALEYIENLRQQAHKEESSPDYNPYQGVSVPLQQKENGDESHLPERDSLSEEDWMRIILEALRQAENEPQSAPKENKPYALNSEKNFPMDMSDDYETQQWPERKLKHMQFPPMYEENSRDNPFKRTNEIVEEQYTPQSLATLESVFQELGKLTGPNNQKRERMDEEQKLYTDDEDDIYKANNIAYEDVVGGEDWNPVEEKIESQTQEEVRDSKENIEKNEQINDEMKRSGQLGIQEEDLRKESKDQLSDDVSKVIAYLKRLVNAAGSGRLQNGQNGERATRLFEKPLDSQSIYQLIEISRNLQIPPEDLIEMLKTGEKPNGSVEPERELDLPVDLDDISEADLDHPDLFQNRMLSKSGYPKTPGRAGTEALPDGLSVEDILNLLGMESAANQKTSYFPNPYNQEKVLPRLPYGAGRSRSNQLPKAAWIPHVENRQMAYENLNDKDQELGEYLARMLVKYPEIINSNQVKRVPGQGSSEDDLQEEEQIEQAIKEHLNQGSSQETDKLAPVSKRFPVGPPKNDDTPNRQYWDEDLLMKVLEYLNQEKAEKGREHIAKRAMENM
Q96H79	Q96H79	5.956615	5.02817740063058E-09	Zinc finger CCCH-type antiviral protein 1-like OS=Homo sapiens GN=ZC3HAV1L PE=1 SV=2	84.667	0.0	gi|259906440|ref|NP_542391.2|	zinc finger CCCH-type antiviral protein 1-like [Homo sapiens]	-	-	-	-	-	-	-	K15259|1|1e-61|211|oaa:100089554| poly [ADP-ribose] polymerase 7/11/12/13 [EC:2.4.2.30]	-	-	-	MAEPTVCSFLTKVLCAHGGRMFLKDLRGHVELSEARLRDVLQRAGPERFLLQEVETQEGLGDAEAEAAAGAVGGGGTSAWRVVAVSSVRLCARYQRGECQACDQLHFCRRHMLGKCPNRDCWSTCTLSHDIHTPVNMQVLKSHGLFGLNENQLRILLLQNDPCLLPEVCLLYNKGEALYGYCNLKDKCNKFHVCKSFVKGECKLQTCKRSHQLIHAASLKLLQDQGLNIPSVVNFQIISTYKHMKLHKMLENTDNSSPSTEHSQGLEKQGVHAAGAAEAGPLASVPAQSAKKPCPVSCEK
Q8N0Z3	Q8N0Z3	5.202676	9.37280621602385E-07	Spindle and centriole-associated protein 1 OS=Homo sapiens GN=SPICE1 PE=1 SV=1	91.930	0.0	gi|21389501|ref|NP_653319.1|	spindle and centriole-associated protein 1 [Homo sapiens]	-	-	-	-	-	-	-	K16490|1|0.0|1577|hsa:152185| spindle and centriole-associated protein 1	GO:0090307//spindle assembly involved in mitosis;GO:0051301//cell division;GO:0046599//regulation of centriole replication;GO:0051310//metaphase plate congression		GO:0005730//nucleolus;GO:0005814//centriole;GO:0005819//spindle	MSFVRVNRCGPRVGVRKTPKVKKKKTSVKQEWDNTVTDLTVHRATPEDLVRRHEIHKSKNRALVHWELQEKALKRKWRKQKPETLNLEKRRLSIMKEILSDQYQMQDVLEKSDHLIAAAKELFPRRRTGFPNVTVAPDSSQGPIVVNQDPITQSIFNESVIEPQALNDVDGEEEGTVNSQSGESENENELDNSLNSQSNTNTDRFLQQLTEENFELISKLWTDIQQKIATQSQITPPGTPSSALSSGEQRAALNATNAVKRLQTRLQPEESTETLDSSYVVGHVLNSRKQKQLLNKVKRKPNLHALSKPKKNISSGSTTSADLPNRTNSNLDVLKHMIHEVEHEMEEYERWTGREVKGLQSSQGLTGFTLSLVSSLCRLVRYLKESEIQLRKEVETRQQLEQVLGDHRELIDALTAEILRLREENAATQARLQQYMVTTDEQLISLTHAIKNCPVINNRQEIQASESGATGRRVMDSPERPVVNANVSVPLMFREEVAEFPQEELPVKLSQVPDPPDNMNLAKNFPAHIFEPAVLLTPPRQKSNLKFSPLQDVLRRTVQTRPAPRLPPTVEIIEKEQNWEEKTLPIDTDIQNSSEENRLFTQRWRVSHMGEDLENKTQAPFVNLSQPLCNSHSNTQQSRSPTFSEELPVLGDGQQLRTNESLIQRKDIMTRIADLTLQNSAIKAHMNNIIEPRGEQGDGLRELNKQESASDMTSTFPVAQSLTPGSMEERIAELNRQSMEARGKLLQLIEQQKLVGLNLSPPMSPVQLPLRAWTEGAKRTIEVSIPGAEAPESSKCSTVSPVSGINTRRSSGATGNSCSPLNATSGSGRFTPLNPRAKIEKQNEEGWFALSTHVS
Q9HBI1	Q9HBI1	5.462117	1.60987436651602E-07	Beta-parvin OS=Homo sapiens GN=PARVB PE=1 SV=1	94.571	0.0	gi|7208830|emb|CAB76900.1|	hypothetical protein [Homo sapiens]	-	-	-	-	-	-	-	K06275|1|0.0|666|hsa:29780| parvin	GO:0034329//cell junction assembly;GO:0007155//cell adhesion	GO:0003779//actin binding	GO:0005856//cytoskeleton;GO:0005925//focal adhesion;GO:0005829//cytosol	MSSAPRSPTPRPRRMKKDESFLGKLGGTLARKRRAREVSDLQEEGKNAINSPMSPALVDVHPEDTQLEENEERTMIDPTSKEDPKFKELVKVLLDWINDVLVEERIIVKQLEEDLYDGQVLQKLLEKLAGCKLNVAEVTQSEIGQKQKLQTVLEAVHDLLRPRGWALRWSVDSIHGKNLVAILHLLVSLAMHFRAPIRLPEHVTVQVVVVRKREGLLHSSHISEELTTTTEMMMGRFERDAFDTLFDHAPDKLSVVKKSLITFVNKHLNKLNLEVTELETQFADGVYLVLLMGLLEDYFVPLHHFYLTPESFDQKVHNVSFAFELMLDGGLKKPKARPEDVVNLDLKSTLRVLYNLFTKYKNVE
Q8N8Y2	Q8N8Y2	5.353886	3.35026014633329E-07	V-type proton ATPase subunit d 2 OS=Homo sapiens GN=ATP6V0D2 PE=2 SV=1	100.000	0.0	gi|22749165|ref|NP_689778.1|	V-type proton ATPase subunit d 2 [Homo sapiens]	gi|57641535|ref|YP_184013.1|	54.7	1e-06	COG1527	Archaeal/vacuolar-type H+-ATPase subunit C/Vma6	C	Energy production and conversion	K02146|1|0.0|728|hsa:245972| V-type H+-transporting ATPase subunit d	GO:0008286//insulin receptor signaling pathway;GO:0051701//interaction with host;GO:0090382//phagosome maturation;GO:0006879//cellular iron ion homeostasis;GO:0033572//transferrin transport;GO:0015991//ATP hydrolysis coupled proton transport	GO:0015078//hydrogen ion transmembrane transporter activity;GO:0005515//protein binding	GO:0030670//phagocytic vesicle membrane;GO:0016471//vacuolar proton-transporting V-type ATPase complex;GO:0033179//proton-transporting V-type ATPase, V0 domain;GO:0005769//early endosome;GO:0016324//apical plasma membrane;GO:0010008//endosome membrane	MLEGAELYFNVDHGYLEGLVRGCKASLLTQQDYINLVQCETLEDLKIHLQTTDYGNFLANHTNPLTVSKIDTEMRKRLCGEFEYFRNHSLEPLSTFLTYMTCSYMIDNVILLMNGALQKKSVKEILGKCHPLGRFTEMEAVNIAETPSDLFNAILIETPLAPFFQDCMSENALDELNIELLRNKLYKSYLEAFYKFCKNHGDVTAEVMCPILEFEADRRAFIITLNSFGTELSKEDRETLYPTFGKLYPEGLRLLAQAEDFDQMKNVADHYGVYKPLFEAVGGSGGKTLEDVFYEREVQMNVLAFNRQFHYGVFYAYVKLKEQEIRNIVWIAECISQRHRTKINSYIPIL
Q9Y3E5	Q9Y3E5	5.82161	1.41687095177126E-08	Peptidyl-tRNA hydrolase 2, mitochondrial OS=Homo sapiens GN=PTRH2 PE=1 SV=1	100.000	8e-130	gi|578831047|ref|XP_005257504.2|	PREDICTED: peptidyl-tRNA hydrolase 2, mitochondrial isoform X1 [Homo sapiens]	gi|57642235|ref|YP_184713.1|	128	4e-37	COG1990	Peptidyl-tRNA hydrolase	J	Translation, ribosomal structure and biogenesis	K04794|1|2e-130|367|hsa:51651|	GO:2000811//negative regulation of anoikis	GO:0004045//aminoacyl-tRNA hydrolase activity;GO:0005515//protein binding	GO:0005739//mitochondrion	MPSKSLVMEYLAHPSTLGLAVGVACGMCLGWSLRVCFGMLPKSKTSKTHTDTESEASILGDSGEYKMILVVRNDLKMGKGKVAAQCSHAAVSAYKQIQRRNPEMLKQWEYCGQPKVVVKAPDEETLIALLAHAKMLGLTVSLIQDAGRTQIAPGSQTVLGIGPGPADLIDKVTGHLKLY
P56282	P56282	4.829074	1.06250741481081E-05	DNA polymerase epsilon subunit 2 OS=Homo sapiens GN=POLE2 PE=1 SV=2	97.154	0.0	gi|32189369|ref|NP_002683.2|	DNA polymerase epsilon subunit 2 isoform 1 [Homo sapiens]	-	-	-	-	-	-	-	K02325|1|0.0|1058|hsa:5427| DNA polymerase epsilon subunit 2 [EC:2.7.7.7]	GO:0000084//mitotic S phase;GO:0006283//transcription-coupled nucleotide-excision repair;GO:0006297//nucleotide-excision repair, DNA gap filling;GO:0006270//DNA replication initiation;GO:0032201//telomere maintenance via semi-conservative replication;GO:0000082//G1/S transition of mitotic cell cycle;GO:0000722//telomere maintenance via recombination	GO:0003887//DNA-directed DNA polymerase activity;GO:0003677//DNA binding	GO:0005730//nucleolus;GO:0008622//epsilon DNA polymerase complex;GO:0005654//nucleoplasm	MAPERLRSRALSAFKLRGLLLRGEAIKYLTEALQSISELELEDKLEKIINAVEKQPLSSNMIERSVVEAAVQECSQSVDETIEHVFNIIGAFDIPRFVYNSERKKFLPLLMTNHPAPNLFGTPRDKAEMFRERYTILHQRTHRHELFTPPVIGSHPDESGSKFQLKTIETLLGSTTKIGDAIVLGMITQLKEGKFFLEDPTGTVQLDLSKAQFHSGLYTEACFVLAEGWFEDQVFHVNAFGFPPTEPSSTTRAYYGNINFFGGPSNTSVKTSAKLKQLEEENKDAMFVFLSDVWLDQVEVLEKLRIMFAGYSPAPPTCFILCGNFSSAPYGKNQVQALKDSLKTLADIICEYPDIHQSSRFVFVPGPEDPGFGSILPRPPLAESITNEFRQRVPFSVFTTNPCRIQYCTQEITVFREDLVNKMCRNCVRFPSSNLAIPNHFVKTILSQGHLTPLPLYVCPVYWAYDYALRVYPVPDLLVIADKYDPFTTTNTECLCINPGSFPRSGFSFKVFYPSNKTVEDSKLQGF
P68400	P68400	5.557806	8.35533817804174E-08	Casein kinase II subunit alpha OS=Homo sapiens GN=CSNK2A1 PE=1 SV=1	90.793	0.0	gi|505838191|ref|XP_004612656.1|	PREDICTED: casein kinase II subunit alpha isoform X1 [Sorex araneus]	gi|126700197|ref|YP_001089094.1|	92.0	2e-18	COG2815	PASTA domain, binds beta-lactams	M	Cell wall/membrane/envelope biogenesis	K03097|1|0.0|731|tup:102472736| casein kinase II subunit alpha [EC:2.7.11.1]	GO:0007411//axon guidance;GO:0061077//chaperone-mediated protein folding;GO:0071174//mitotic spindle checkpoint;GO:0006355//regulation of transcription, DNA-templated;GO:0046777//protein autophosphorylation;GO:0043154//negative regulation of cysteine-type endopeptidase activity involved in apoptotic process;GO:0030177//positive regulation of Wnt signaling pathway	GO:0051879//Hsp90 protein binding;GO:0047485//protein N-terminus binding;GO:0004674//protein serine/threonine kinase activity;GO:0019888//protein phosphatase regulator activity;GO:0008013//beta-catenin binding;GO:0005524//ATP binding	GO:0005956//protein kinase CK2 complex;GO:0016581//NuRD complex;GO:0005829//cytosol;GO:0016580//Sin3 complex;GO:0031519//PcG protein complex;GO:0005886//plasma membrane	MSGPVPSRARVYTDVNTHRPREYWDYESHVVEWGNQDDYQLVRKLGRGKYSEVFEAINITNNEKVVVKILKPVKKKKIKREIKILENLRGGPNIITLADIVKDPVSRTPALVFEHVNNTDFKQLYQTLTDYDIRFYMYEILKALDYCHSMGIMHRDVKPHNVMIDHEHRKLRLIDWGLAEFYHPGQEYNVRVASRYFKGPELLVDYQMYDYSLDMWSLGCMLASMIFRKEPFFHGHDNYDQLVRIAKVLGTEDLYDYIDKYNIELDPRFNDILGRHSRKRWERFVHSENQHLVSPEALDFLDKLLRYDHQSRLTAREAMEHPYFYTVVKDQARMGSSSMPGGSTPVSSANMMSGISSVPTPSPLGPLAGSPVIAAANPLGMPVPAAAGAQQ
Q13064	Q13064	3.408031	0.00806430844078337	Probable E3 ubiquitin-protein ligase makorin-3 OS=Homo sapiens GN=MKRN3 PE=1 SV=1	84.615	0.0	gi|5032243|ref|NP_005655.1|	probable E3 ubiquitin-protein ligase makorin-3 [Homo sapiens]	-	-	-	-	-	-	-	K15687|1|0.0|823|hsa:7681|	GO:0016567//protein ubiquitination	GO:0016874//ligase activity;GO:0003676//nucleic acid binding;GO:0005515//protein binding;GO:0008270//zinc ion binding	GO:0030529//ribonucleoprotein complex	MEEPAAPSEAHEAAGAQAGAEAAREGVSGPDLPVCEPSGESAAPDSALPHAARGWAPFPVAPVPAHLRRGGLRPAPASGGGAWPSPLPSRSSGIWTKQIICRYYIHGQCKEGENCRYSHDLSGRKMATEGGVSPPGASAGGGPSTAAHIEPPTQEVAEAPPAASSLSLPVIGSAAERGFFEAERDNADRGAAGGAGVESWADAIEFVPGQPYRGRWVASAPEAPLQSSETERKQMAVGSGLRFCYYASRGVCFRGESCMYLHGDICDMCGLQTLHPMDAAQREEHMRACIEAHEKDMELSFAVQRGMDKVCGICMEVVYEKANPNDRRFGILSNCNHSFCIRCIRRWRSARQFENRIVKSCPQCRVTSELVIPSEFWVEEEEEKQKLIQQYKEAMSNKACRYFAEGRGNCPFGDTCFYKHEYPEGWGDEPPGPGGGSFSAYWHQLVEPVRMGEGNMLYKSIKKELVVLRLASLLFKRFLSLRDELPFSEDQWDLLHYELEEYFNLIL
O00487	O00487	5.89643	8.14716395674079E-09	26S proteasome non-ATPase regulatory subunit 14 OS=Homo sapiens GN=PSMD14 PE=1 SV=1	100.000	0.0	gi|344268400|ref|XP_003406048.1|	PREDICTED: 26S proteasome non-ATPase regulatory subunit 14-like [Loxodonta africana]	gi|557694900|ref|YP_008797954.1|	84.7	8e-18	COG1310	Proteasome lid subunit RPN8/RPN11, contains Jab1/MPN domain metalloenzyme (JAMM) motif	O	Posttranslational modification, protein turnover, chaperones	K03030|1|0.0|604|bta:535683| 26S proteasome regulatory subunit N11	GO:0000209//protein polyubiquitination;GO:0070536//protein K63-linked deubiquitination;GO:0006521//regulation of cellular amino acid metabolic process;GO:0051437//positive regulation of ubiquitin-protein ligase activity involved in mitotic cell cycle;GO:0042981//regulation of apoptotic process;GO:0010467//gene expression;GO:0016032//viral process;GO:0051436//negative regulation of ubiquitin-protein ligase activity involved in mitotic cell cycle;GO:0002479//antigen processing and presentation of exogenous peptide antigen via MHC class I, TAP-dependent;GO:0000084//mitotic S phase;GO:0010950//positive regulation of endopeptidase activity;GO:0031145//anaphase-promoting complex-dependent proteasomal ubiquitin-dependent protein catabolic process;GO:0061136//regulation of proteasomal protein catabolic process;GO:0016071//mRNA metabolic process;GO:0006977//DNA damage response, signal transduction by p53 class mediator resulting in cell cycle arrest	GO:0004175//endopeptidase activity;GO:0070628//proteasome binding;GO:0061133//endopeptidase activator activity;GO:0046872//metal ion binding;GO:0004221//ubiquitin thiolesterase activity;GO:0008237//metallopeptidase activity	GO:0005654//nucleoplasm;GO:0005829//cytosol;GO:0000502//proteasome complex	MDRLLRLGGGMPGLGQGPPTDAPAVDTAEQVYISSLALLKMLKHGRAGVPMEVMGLMLGEFVDDYTVRVIDVFAMPQSGTGVSVEAVDPVFQAKMLDMLKQTGRPEMVVGWYHSHPGFGCWLSGVDINTQQSFEALSERAVAVVVDPIQSVKGKVVIDAFRLINANMMVLGHEPRQTTSNLGHLNKPSIQALIHGLNRHYYSITINYRKNELEQKMLLNLHKKSWMEGLTLQDYSEHCKHNESVVKEMLELAKNYNKAVEEEDKMTPEQLAIKNVGKQDPKRHLEEHVDVLMTSNIVQCLAAMLDTVVFK
P08237	P08237	6.536612	2.60884236196937E-11	ATP-dependent 6-phosphofructokinase, muscle type OS=Homo sapiens GN=PFKM PE=1 SV=2	98.205	0.0	gi|530400462|ref|XP_005269031.1|	PREDICTED: 6-phosphofructokinase, muscle type isoform X1 [Homo sapiens]	gi|257091882|ref|YP_003165523.1|	749	0.0	COG0205	6-phosphofructokinase	G	Carbohydrate transport and metabolism	K00850|1|0.0|1584|pps:100984845| 6-phosphofructokinase 1 [EC:2.7.1.11]	GO:0051259//protein oligomerization;GO:0006002//fructose 6-phosphate metabolic process;GO:0046716//muscle cell cellular homeostasis;GO:0006096//glycolytic process;GO:0016310//phosphorylation;GO:0044281//small molecule metabolic process	GO:0070061//fructose binding;GO:0019900//kinase binding;GO:0046872//metal ion binding;GO:0008022//protein C-terminus binding;GO:0003872//6-phosphofructokinase activity;GO:0042802//identical protein binding;GO:0005524//ATP binding	GO:0005945//6-phosphofructokinase complex;GO:0016324//apical plasma membrane	MTHEEHHAAKTLGIGKAIAVLTSGGDAQGMNAAVRAVVRVGIFTGARVFFVHEGYQGLVDGGDHIKEATWESVSMMLQLGGTVIGSARCKDFREREGRLRAAYNLVKRGITNLCVIGGDGSLTGADTFRSEWSDLLSDLQKAGKITDEEATKSSYLNIVGLVGSIDNDFCGTDMTIGTDSALHRIMEIVDAITTTAQSHQRTFVLEVMGRHCGYLALVTSLSCGADWVFIPECPPDDDWEEHLCRRLSETRTRGSRLNIIIVAEGAIDKNGKPITSEDIKNLVVKRLGYDTRVTVLGHVQRGGTPSAFDRILGSRMGVEAVMALLEGTPDTPACVVSLSGNQAVRLPLMECVQVTKDVTKAMDEKKFDEALKLRGRSFMNNWEVYKLLAHVRPPVSKSGSHTVAVMNVGAPAAGMNAAVRSTVRIGLIQGNRVLVVHDGFEGLAKGQIEEAGWSYVGGWTGQGGSKLGTKRTLPKKSFEQISANITKFNIQGLVIIGGFEAYTGGLELMEGRKQFDELCIPFVVIPATVSNNVPGSDFSVGADTALNTICTTCDRIKQSAAGTKRRVFIIETMGGYCGYLATMAGLAAGADAAYIFEEPFTIRDLQANVEHLVQKMKTTVKRGLVLRNEKCNENYTTDFIFNLYSEEGKGIFDSRKNVLGHMQQGGSPTPFDRNFATKMGAKAMNWMSGKIKESYRNGRIFANTPDSGCVLGMRKRALVFQPVAELKDQTDFEHRIPKEQWWLKLRPILKILAKYEIDLDTSDHAHLEHITRKRSGEAAV
Q99614	Q99614	5.275856	5.71170109035195E-07	Tetratricopeptide repeat protein 1 OS=Homo sapiens GN=TTC1 PE=1 SV=1	100.000	0.0	gi|4507711|ref|NP_003305.1|	tetratricopeptide repeat protein 1 [Homo sapiens]	gi|17230385|ref|NP_486933.1|	63.5	7e-10	COG0457	Tetratricopeptide (TPR) repeat	R	General function prediction only	K17766|1|1e-19|91.7|pbi:103055290| mitochondrial import receptor subunit TOM34	GO:0006457//protein folding	GO:0051082//unfolded protein binding	GO:0005778//peroxisomal membrane	MGEKSENCGVPEDLLNGLKVTDTQEAECAGPPVPDPKNQHSQSKLLRDDEAHLQEDQGEEECFHDCSASFEEEPGADKVENKSNEDVNSSELDEEYLIELEKNMSDEEKQKRREESTRLKEEGNEQFKKGDYIEAESSYSRALEMCPSCFQKERSILFSNRAAARMKQDKKEMAINDCSKAIQLNPSYIRAILRRAELYEKTDKLDEALEDYKSILEKDPSIHQAREACMRLPKQIEERNERLKEEMLGKLKDLGNLVLRPFGLSTENFQIKQDSSTGSYSINFVQNPNNNR
O95857	O95857	5.278824	5.59739380623621E-07	Tetraspanin-13 OS=Homo sapiens GN=TSPAN13 PE=2 SV=1	89.216	9e-127	gi|641692598|ref|XP_008146671.1|	PREDICTED: tetraspanin-13 [Eptesicus fuscus]	-	-	-	-	-	-	-	K17356|1|2e-127|361|ptr:745167| tetraspanin-13/31			GO:0005887//integral component of plasma membrane	MVCGGFACSKNCLCALNLLYTLVSLLLIGIAAWGIGFGLISSLRVVGVVIAVGIFLFLIALVGLIGAVKHHQVLLFFYMIILLLVFIVQFSVSCACLALNQEQQGQLLEVGWNNTASARNDIQRNLNCCGFRSVNPNDTCLASCVKSDHSCSPCAPIIGEYAGEVLRFVGGIGLFFSFTEILGVWLTYRYRNQKDPRANPSAFL
Q05315	Q05315	6.818571	2.25899326154226E-12	Galectin-10 OS=Homo sapiens GN=CLC PE=1 SV=3	100.000	3e-104	gi|20357559|ref|NP_001819.2|	galectin-10 [Homo sapiens]	-	-	-	-	-	-	-	K13334|1|5e-105|300|hsa:1178| eosinophil lysophospholipase (galectin-10) [EC:3.1.1.5]	GO:0016042//lipid catabolic process;GO:0002639//positive regulation of immunoglobulin production;GO:0030183//B cell differentiation;GO:0019221//cytokine-mediated signaling pathway;GO:0042517//positive regulation of tyrosine phosphorylation of Stat3 protein;GO:0048295//positive regulation of isotype switching to IgE isotypes;GO:0048711//positive regulation of astrocyte differentiation;GO:0043524//negative regulation of neuron apoptotic process;GO:0030890//positive regulation of B cell proliferation	GO:0030246//carbohydrate binding;GO:0008083//growth factor activity;GO:0005125//cytokine activity;GO:0004622//lysophospholipase activity;GO:0046982//protein heterodimerization activity;GO:0005127//ciliary neurotrophic factor receptor binding	GO:0097059//CNTFR-CLCF1 complex;GO:0097058//CRLF-CLCF1 complex	MSLLPVPYTEAASLSTGSTVTIKGRPLACFLNEPYLQVDFHTEMKEESDIVFHFQVCFGRRVVMNSREYGAWKQQVESKNMPFQDGQEFELSISVLPDKYQVMVNGQSSYTFDHRIKPEAVKMVQVWRDISLTKFNVSYLKR
P38570	P38570	4.506761	7.12963331767776E-05	Integrin alpha-E OS=Homo sapiens GN=ITGAE PE=1 SV=3	94.911	0.0	gi|148728188|ref|NP_002199.3|	integrin alpha-E precursor [Homo sapiens]	gi|521461661|ref|YP_008148437.1|	69.7	4e-10	COG5555	Cytolysin, a secreted calcineurin-like phosphatase	U	Intracellular trafficking, secretion, and vesicular transport	K06524|1|0.0|2309|hsa:3682| integrin alpha E	GO:0007155//cell adhesion;GO:0007229//integrin-mediated signaling pathway		GO:0008305//integrin complex;GO:0009897//external side of plasma membrane	MWLFHTLLCIASLALLAAFNVDVARPWLTPKGGAPFVLSSLLHQDPSTNQTWLLVTSPRTKRTPGPLHRCSLVQDEILCHPVEHVPIPKGRHRGVTVVRSHHGVLICIQVLVRRPHSLSSELTGTCSLLGPDLRPQAQANFFDLENLLDPDARVDTGDCYSNKEGGGEDDVNTARQRRALEKEEEEDKEEEEDEEEEEAGTEIAIILDGSGSIDPPDFQRAKDFISNMMRNFYEKCFECNFALVQYGGVIQTEFDLRDSQDVMASLARVQNITQVGSVTKTASAMQHVLDSIFTSSHGSRRKASKVMVVLTDGGIFEDPLNLTTVINSPKMQGVERFAIGVGEEFKSARTARELNLIASDPDETHAFKVTNYMALDGLLSKLRYNIISMEGTVGDALHYQLAQIGFSAQILDERQVLLGAVGAFDWSGGALLYDTRSRRGRFLNQTAAAAADAEAAQYSYLGYAVAVLHKTCSLSYIAGAPRYKHHGAVFELQKEGREASFLPVLEGEQMGSYFGSELCPVDIDMDGSTDFLLVAAPFYHVHGEEGRVYVYRLSEQDGSFSLARILSGHPGFTNARFGFAMAAMGDLSQDKLTDVAIGAPLEGFGADDGASFGSVYIYNGHWDGLSASPSQRIRASTVAPGLQYFGMSMAGGFDISGDGLADITVGTLGQAVVFRSRPVVRLKVSMAFTPSALPIGFNGVVNVRLCFEISSVTTASESGLREALLNFTLDVDVGKQRRRLQCSDVRSCLGCLREWSSGSQLCEDLLLMPTEGELCEEDCFSNASVKVSYQLQTPEGQTDHPQPILDRYTEPFAIFQLPYEKACKNKLFCVAELQLATTVSQQELVVGLTKELTLNINLTNSGEDSYMTSMALNYPRNLQLKRMQKPPSPNIQCDDPQPVASVLIMNCRIGHPVLKRSSAHVSVVWQLEENAFPNRTADITVTVTNSNERRSLANETHTLQFRHGFVAVLSKPSIMYVNTGQGLSHHKEFLFHVHGENLFGAEYQLQICVPTKLRGLQVVAVKKLTRTQASTVCTWSQERACAYSSVQHVEEWHSVSCVIASDKENVTVAAEISWDHSEELLKDVTELQILGEISFNKSLYEGLNAENHRTKITVVFLKDEKYHSLPIIIKGSVGGLLVLIVILVILFKCGFFKRKYQQLNLESIRKAQLKSENLLEEEN
P07910	P07910	6.514038	3.18196375975752E-11	Heterogeneous nuclear ribonucleoproteins C1/C2 OS=Homo sapiens GN=HNRNPC PE=1 SV=4	67.974	3e-134	gi|62088634|dbj|BAD92764.1|	Heterogeneous nuclear ribonucleoproteins C1/C2 variant [Homo sapiens]	-	-	-	-	-	-	-	K12884|1|1e-134|388|csab:103231382| heterogeneous nuclear ribonucleoprotein C1/C2	GO:0000398//mRNA splicing, via spliceosome	GO:0042802//identical protein binding;GO:0003723//RNA binding	GO:0005654//nucleoplasm;GO:0071013//catalytic step 2 spliceosome	MASNVTNKTDPRSMNSRVFIGNLNTLVVKKSDVEAIFSKYGKIVGCSVHKGFAFVQYVNERNARAAVAGEDGRMIAGQVLDINLAAEPKVNRGKAGVKRSAAEMYGSVTEHPSPSPLLSSSFDLDYDFQRDYYDRMYSYPARVPPPPPIARAVVPSKRQRVSGNTSRRGKSGFNSKSGQRGSSKSGKLKGDDLQAIKKELTQIKQKVDSLLENLEKIEKEQSKQAVEMKNDKSEEEQSSSSVKKDETNVKMESEGGADDSAEEGDLLDDDDNEDRGDDQLELIKDDEKEAEEGEDDRDSANGEDDS
O75131	O75131	5.658243	4.28892321783742E-08	Copine-3 OS=Homo sapiens GN=CPNE3 PE=1 SV=1	96.276	0.0	gi|40788310|dbj|BAA31611.2|	KIAA0636 protein [Homo sapiens]	gi|407643334|ref|YP_006807093.1|	60.8	2e-09	COG5038	Ca2+-dependent lipid-binding protein, contains C2 domain	R	General function prediction only	K19906|1|1e-14|79.7|sko:100376714| synaptotagmin-6!K11348|2|1e-10|70.1|apla:101800649| bromodomain and PHD finger-containing protein 1!K19907|3|1e-10|68.9|nvi:100123783| synaptotagmin-7	GO:0016192//vesicle-mediated transport;GO:0006629//lipid metabolic process	GO:0004674//protein serine/threonine kinase activity;GO:0005544//calcium-dependent phospholipid binding;GO:0005215//transporter activity	GO:0005829//cytosol	MAAQCVTKVALNVSCANLLDKDIGSKSDPLCVLFLNTSGQQWYEVERTERIKNCLNPQFSKTFIIDYYFEVVQKLKFGVYDIDNKTIELSDDDFLGECECTLGQIVSSKKLTRPLVMKTGRPAGKGSITISAEEIKDNRVVLFEMEARKLDNKDLFGKSDPYLEFHKQTSDGNWLMVHRTEVVKNNLNPVWRPFKISLNSLCYGDMDKTIKVECYDYDNDGSHDLIGTFQTTMTKLKEASRSSPVEFECINEKKRQKKKSYKNSGVISVKQCEITVECTFLDYIMGGCQLNFTVGVDFTGSNGDPRSPDSLHYISPNGVNEYLTALWSVGLVIQDYDADKMFPAFGFGAQIPPQWQVSHEFPMNFNPSNPYCNGIQGIVEAYRSCLPQIKLYGPTNFSPIINHVARFAAAATQQQTASQYFVLLIITDGVITDLDETRQAIVNASRLPMSIIIVGVGGADFSAMEFLDGDGGSLRSPLGEVAIRDIVQFVPFRQFQNAPKEALAQCVLAEIPQQVVGYFNTYKLLPPKNPATKQQKQ
O95985	O95985	4.544427	5.76849849505155E-05	DNA topoisomerase 3-beta-1 OS=Homo sapiens GN=TOP3B PE=1 SV=1	96.868	0.0	gi|4507635|ref|NP_003926.1|	DNA topoisomerase 3-beta-1 [Homo sapiens]	gi|294495508|ref|YP_003542001.1|	340	6e-103	COG0551	ssDNA-binding Zn-finger and Zn-ribbon domains of topoisomerase 1	L	Replication, recombination and repair	K03165|1|0.0|1741|hsa:8940| DNA topoisomerase III [EC:5.99.1.2]	GO:0007059//chromosome segregation;GO:0006265//DNA topological change	GO:0003917//DNA topoisomerase type I activity;GO:0005524//ATP binding	GO:0000793//condensed chromosome;GO:0005634//nucleus	MKTVLMVAEKPSLAQSIAKILSRGSLSSHKGLNGACSVHEYTGTFAGQPVRFKMTSVCGHVMTLDFLGKYNKWDKVDPAELFSQAPTEKKEANPKLNMVKFLQVEGRGCDYIVLWLDCDKEGENICFEVLDAVLPVMNKAHGGEKTVFRARFSSITDTDICNAMACLGEPDHNEALSVDARQELDLRIGCAFTRFQTKYFQGKYGDLDSSLISFGPCQTPTLGFCVERHDKIQSFKPETYWVLQAKVNTDKDRSLLLDWDRVRVFDREIAQMFLNMTKLEKEAQVEATSRKEKAKQRPLALNTVEMLRVASSSLGMGPQHAMQTAERLYTQGYISYPRTETTHYPENFDLKGSLRQQANHPYWADTVKRLLAEGINRPRKGHDAGDHPPITPMKSATEAELGGDAWRLYEYITRHFIATVSHDCKYLQSTISFRIGPELFTCSGKTVLSPGFTEVMPWQSVPLEESLPTCQRGDAFPVGEVKMLEKQTNPPDYLTEAELITLMEKHGIGTDASIPVHINNICQRNYVTVESGRRLKPTNLGIVLVHGYYKIDAELVLPTIRSAVEKQLNLIAQGKADYRQVLGHTLDVFKRKFHYFVDSIAGMDELMEVSFSPLAATGKPLSRCGKCHRFMKYIQAKPSRLHCSHCDETYTLPQNGTIKLYKELRCPLDDFELVLWSSGSRGKSYPLCPYCYNHPPFRDMKKGMGCNECTHPSCQHSLSMLGIGQCVECESGVLVLDPTSGPKWKVACNKCNVVAHCFENAHRVRVSADTCSVCEAALLDVDFNKAKSPLPGDETQHMGCVFCDPVFQELVELKHAASCHPMHRGGPGRRQGRGRGRARRPPGKPNPRRPKDKMSALAAYFV
Q8IXQ3	Q8IXQ3	3.546301	0.00517812123838509	Uncharacterized protein C9orf40 OS=Homo sapiens GN=C9orf40 PE=1 SV=1	71.649	1e-89	gi|157388941|ref|NP_060468.2|	uncharacterized protein C9orf40 [Homo sapiens]	-	-	-	-	-	-	-	K19787|1|6e-08|56.6|asn:102383634| carnosine N-methyltransferase [EC:2.1.1.22]	-	-	-	MAKRRAAEPVTFHVPWKRLLLCDFAEQPPPPPLWIRPPGVAHAGQLLGVPEQHRKRKIDAGTMAEPSASPSKRRDSGDNSAPSGQEREDHGLETGDPPLPPPPVLPGPGEELPGARLPGGGGDDGAGRAGPPRGDWGVASRQHNEEFWQYNTFQYWRNPLPPIDLADIEDLSEDTLTEATLQGRNEGAEVDMES
Q8IVF7	Q8IVF7	4.232131	0.000301971706385107	Formin-like protein 3 OS=Homo sapiens GN=FMNL3 PE=1 SV=3	85.603	0.0	gi|148886617|sp|Q8IVF7.3|FMNL3_HUMAN	RecName: Full=Formin-like protein 3; AltName: Full=Formin homology 2 domain-containing protein 3; AltName: Full=WW domain-binding protein 3; Short=WBP-3 [Homo sapiens]	-	-	-	-	-	-	-	K04512|1|7e-37|156|xma:102232029| dishevelled associated activator of morphogenesis	GO:0008360//regulation of cell shape;GO:0016477//cell migration;GO:0030036//actin cytoskeleton organization	GO:0003779//actin binding;GO:0032794//GTPase activating protein binding;GO:0017048//Rho GTPase binding	GO:0005737//cytoplasm	MGNLESAEGVPGEPPSVPLLLPPGKMPMPEPCELEERFALVLSSMNLPPDKARLLRQYDNEKKWDLICDQERFQVKNPPHTYIQKLQSFLDPSVTRKKFRRRVQESTKVLRELEISLRTNHIGWVREFLNDENKGLDVLVDYLSFAQCSVMFDFEGLESGDDGAFDKLRSWSRSIEDLQPPSALSAPFTNSLARSARQSVLRYSTLPGRRALKNSRLVSQKDDVHVCILCLRAIMNYQYGFNLVMSHPHAVNEIALSLNNKNPRTKALVLELLAAVCLVRGGHEIILAAFDNFKEVCKELHRFEKLMEYFRNEDSNIDFMVACMQFINIVVHSVEDMNFRVHLQYEFTKLGLEEFLQKSRHTESEKLQVQIQAYLDNVFDVGGLLEDAETKNVALEKVEELEEHVSHLTEKLLDLENENMMRVAELEKQLLQREKELESIKETYENTSHQVHTLRRLIKEKEEAFQRRCHLEPNVRGLESVDSEALARVGPAELSEGMPPSDLDLLAPAPPPEEVLPLPPPPAPPLPPPPPPLPDKCPPAPPLPGAAPSVVLTVGLSAIRIKKPIKTKFRLPVFNWTALKPNQISGTVFSELDDEKILEDLDLDKFEELFKTKAQGPALDLICSKNKTAQKAASKVTLLEANRAKNLAITLRKAGRSAEEICRAIHTFDLQTLPVDFVECLMRFLPTEAEVKLLRQYERERQPLEELAAEDRFMLLFSKVERLTQRMAGMAFLGNFQDNLQMLTPQLNAIIAASASVKSSQKLKQMLEIILALGNYMNSSKRGAVYGFKLQSLDLLLDTKSTDRKMTLLHFIALTVKEKYPDLANFWHELHFVEKAAAVSLENVLLDVKELGRGMELIRRECSIHDNSVLRNFLSTNEGKLDKLQRDAKTAEEAYNAVVRYFGESPKTTPPSVFFPVFVRFIRSYKEAEQENEARKKQEEVMREKQLAQEAKKLDAKTPSQRNKWQQQELIAELRRRQAKEHRPVYEGKDGTIEDIITVLKSVPFTARTAKRGSRFFCDAAHHDESNC
O43301	O43301	4.994355	3.73057831595324E-06	Heat shock 70 kDa protein 12A OS=Homo sapiens GN=HSPA12A PE=1 SV=2	97.926	0.0	gi|119874213|ref|NP_079291.2|	heat shock 70 kDa protein 12A [Homo sapiens]	gi|113474999|ref|YP_721060.1|	119	2e-26	COG0443	Molecular chaperone DnaK (HSP70)	O	Posttranslational modification, protein turnover, chaperones	-		GO:0005524//ATP binding	-	MADKEAGGSDGPRETAPTSAYSSPARSLGDTGITPLSPSHIVNDTDSNVSEQQSFLVVVAVDFGTTSSGYAYSFTKEPECIHVMRRWEGGDPGVSNQKTPTTILLTPERKFHSFGYAARDFYHDLDPNEAKQWLYLEKFKMKLHTTGDLTMDTDLTAANGKKVKALEIFAYALQYFKEQALKELSDQAGSEFENSDVRWVITVPAIWKQPAKQFMRQAAYQAGLASPENSEQLIIALEPEAASIYCRKLRLHQMIELSSKAAVNGYSGSDTVGAGFTQAKEHIRRNRQSRTFLVENVIGEIWSELEEGDKYVVVDSGGGTVDLTVHQIRLPEGHLKELYKATGGPYGSLGVDYEFEKLLYKIFGEDFIEQFKIKRPAAWVDLMIAFESRKRAAAPDRTNPLNITLPFSFIDYYKKFRGHSVEHALRKSNVDFVKWSSQGMLRMSPDAMNALFKPTIDSIIEHLRDLFQKPEVSTVKFLFLVGGFAEAPLLQQAVQAAFGDQCRIIIPQDVGLTILKGAVLFGLDPAVIKVRRSPLTYGVGVLNRYVEGKHPPEKLLVKDGTRWCTDVFDKFISADQSVALGELVKRSYTPAKPSQLVIVINIYSSEHDNVSFITDPGVKKCGTLRLDLTGTSGTAVPARREIQTLMQFGDTEIKATAIDIATSKSVKVGIDFLNY
Q9HC21	Q9HC21	4.892713	7.13041898160625E-06	Mitochondrial thiamine pyrophosphate carrier OS=Homo sapiens GN=SLC25A19 PE=1 SV=1	100.000	0.0	gi|186928856|ref|NP_068380.3|	mitochondrial thiamine pyrophosphate carrier [Homo sapiens]	-	-	-	-	-	-	-	K15108|1|0.0|664|hsa:60386| solute carrier family 25 (mitochondrial thiamine pyrophosphate transporter), member 19	GO:0030302//deoxynucleotide transport;GO:0055085//transmembrane transport	GO:0030233//deoxynucleotide transmembrane transporter activity	GO:0005743//mitochondrial inner membrane;GO:0016021//integral component of membrane	MVGYDPKPDGRNNTKFQVAVAGSVSGLVTRALISPFDVIKIRFQLQHERLSRSDPSAKYHGILQASRQILQEEGPTAFWKGHVPAQILSIGYGAVQFLSFEMLTELVHRGSVYDAREFSVHFVCGGLAACMATLTVHPVDVLRTRFAAQGEPKVYNTLRHAVGTMYRSEGPQVFYKGLAPTLIAIFPYAGLQFSCYSSLKHLYKWAIPAEGKKNENLQNLLCGSGAGVISKTLTYPLDLFKKRLQVGGFEHARAAFGQVRRYKGLMDCAKQVLQKEGALGFFKGLSPSLLKAALSTGFMFFSYEFFCNVFHCMNRTASQR
P59665	P59665	6.679008	7.39676326081943E-12	Neutrophil defensin 1 OS=Homo sapiens GN=DEFA1 PE=1 SV=1	82.979	2e-50	gi|695271700|ref|NP_001289194.1|	neutrophil defensin 1 isoform 1 preproprotein [Homo sapiens]	-	-	-	-	-	-	-	K05230|1|4e-51|159|hsa:1667| defensin, alpha	GO:0006935//chemotaxis;GO:0042742//defense response to bacterium;GO:0045087//innate immune response;GO:0050832//defense response to fungus;GO:0031640//killing of cells of other organism;GO:0009615//response to virus		GO:0005615//extracellular space;GO:0035578//azurophil granule lumen;GO:0031012//extracellular matrix;GO:0005796//Golgi lumen;GO:0030133//transport vesicle	MRTLAILAAILLVALQAQAEPLQARADEVAAAPEQIAADIPEVVVSLAWDESLAPKHPGSRKNMACYCRIPACIAGERRYGTCIYQGRLWAFCC
O94972	O94972	5.041262	2.74382214509528E-06	E3 ubiquitin-protein ligase TRIM37 OS=Homo sapiens GN=TRIM37 PE=1 SV=2	88.174	0.0	gi|17221827|gb|AAL36460.1|AF213365_1	POB1 [Homo sapiens]	-	-	-	-	-	-	-	K10608|1|0.0|1728|ptr:455163| tripartite motif-containing protein 37 [EC:2.3.2.27]	GO:0032088//negative regulation of NF-kappaB transcription factor activity;GO:0051865//protein autoubiquitination;GO:0070842//aggresome assembly	GO:0008270//zinc ion binding;GO:0031625//ubiquitin protein ligase binding;GO:0005164//tumor necrosis factor receptor binding;GO:0004842//ubiquitin-protein transferase activity;GO:0042803//protein homodimerization activity	GO:0016235//aggresome;GO:0005777//peroxisome;GO:0048471//perinuclear region of cytoplasm;GO:0044445//cytosolic part	MDEQSVESIAEVFRCFICMEKLRDARLCPHCSKLCCFSCIRRWLTEQRAQCPHCRAPLQLRELVNCRWAEEVTQQLDTLQLCSLTKHEENEKDKCENHHEKLSVFCWTCKKCICHQCALWGGMHGGHTFKPLAEIYEQHVTKVNEEVAKLRRRLMELISLVQEVERNVEAVRNAKDERVREIRNAVEMMIARLDTQLKNKLITLMGQKTSLTQETELLESLLQEVEHQLRSCSKSELISKSSEILMMFQQVHRKPMASFVTTPVPPDFTSELVPSYDSATFVLENFSTLRQRADPVYSPPLQVSGLCWRLKVYPDGNGVVRGYYLSVFLELSAGLPETSKYEYRVEMVHQSCNDPTKNIIREFASDFEVGECWGYNRFFRLDLLANEGYLNPQNDTVILRFQVRSPTFFQKSRDQHWYITQLEAAQTSYIQQINNLKERLTIELSRTQKSRDLSPPDNHLSPQNDDALETRAKKSACSDMLLEGGPTTASVREAKEDEEDEEKIQNEDYHHELSDGDLDLDLVYEDEVNQLDGSSSSASSTATSNTEENDIDEETMSGENDVEYNNMELEEGELMEDAAAAGPAGSSHGYVGSSSRISRRTHLCSAATSSLLDIDPLILIHLLDLKDRSSIENLWGLQPRPPASLLQPTASYSRKDKDQRKQQAMWRVPSDLKMLKRLKTQMAEVRCMKTDVKNTLSEIKSSSAASGDMQTSLFSADQAALAACGTENSGRLQDLGMELLAKSSVANCYIRNSTNKKSNSPKPARSSVAGSLSLRRAVDPGENSRSKGDCQTLSEGSPGSSQSGSRHSSPRALIHGSIGDILPKTEDRQCKALDSDAVVVAVFSGLPAVEKRRKMVTLGANAKGGHLEGLQMTDLENNSETGELQPVLPEGASAAPEEGMSSDSDIECDTENEEQEEHTSVGGFHDSFMVMTQPPDEDTHSSFPDGEQIGPEDLSFNTDENSGR
Q8N201	Q8N201	5.739298	2.47492417432725E-08	Integrator complex subunit 1 OS=Homo sapiens GN=INTS1 PE=1 SV=2	91.096	0.0	gi|160948599|ref|NP_001073922.2|	integrator complex subunit 1 [Homo sapiens]	-	-	-	-	-	-	-	K13138|1|0.0|3960|hsa:26173| integrator complex subunit 1	GO:0016180//snRNA processing		GO:0031965//nuclear membrane;GO:0016021//integral component of membrane;GO:0032039//integrator complex	MNRAKPTTVRRPSAAAKPSGHPPPGDFIALGSKGQANESKTASTLLKPAPSGLPSERKRDAAAALSSASALTGLTKRPKLSSTPPLSALGRLAEAAVAEKRAISPSIKEPSVVPIEVLPTVLLDEIEAAELEGNDDRIEGVLCGAVKQLKVTRAKPDSTLYLSLMYLAKIKPNIFATEGVIEALCSLLRRDASINFKAKGNSLVSVLACNLLMAAYEEDENWPEIFVKVYIEDSLGERIWVDSPHCKTFVDNIQTAFNTRMPPRSVLLQGEAGRVAGDLGAGSSPHPSLTEEEDSQTELLIAEEKLSPEQEGQLMPRYEELAESVEEYVLDMLRDQLNRRQPIDNVSRNLLRLLTSTCGYKEVRLLAVQKLEMWLQNPKLTRPAQDLLMSVCMNCNTHGSEDMDVISHLIKIRLKPKVLLNHFMLCIRELLSAHKDNLGTTIKLVIFNELSSARNPNNMQVLYTALQHSSELAPKFLAMVFQDLLTNKDDYLRASRALLREIIKQTKHEINFQAFCLGLMQERKEPQYLEMEFKERFVVHITDVLAVSMMLGITAQVKEAGIAWDKGEKRNLEVLRSFQNQIAAIQRDAVWWLHTVVPSISKLAPKDYVHCLHKVLFTEQPETYYKWDNWPPESDRNFFLRLCSEVPILEDTLMRILVIGLSRELPLGPADAMELADHLVKRAAAVQADDVEVLKVGRTQLIDAVLNLCTYHHPENIQLPPGYQPPNLAISTLYWKAWPLLLVVAAFNPENIGLAAWEEYPTLKMLMEMVMTNNYSYPPCTLTDEETRTEMLNRELQTAQREKQEILAFEGHLAAASTKQTITESSSLLLSQLTSLDPQGPPRRPPPHILDQVKSLNQSLRLGHLLCRSRNPDFLLHIIQRQASSQSMPWLADLVQSSEGSLDVLPVQCLCEFLLHDAVDDAASGEEDDEGESKEQKAKKRQRQQKQRQLLGRLQDLLLGPKADEQTTCEVLDYFLRRLGSSQVASRVLAMKGLSLVLSEGSLRDGEEKEPPMEEDVGDTDVLQGYQWLLRDLPRLPLFDSVRSTTALALQQAIHMETDPQTISAYLIYLSQHTPVEEQAQHSDLALDVARLVVERSTIMSHLFSKLSPSAASDAVLSALLSIFSRYVRRMRQSKEGEEVYSWSESQDQVFLRWSSGETATMHILVVHAMVILLTLGPPRADDSEFQALLDIWFPEEKPLPTAFLVDTSEEALLLPDWLKLRMIRSEVLRLVDAALQDLEPQQLLLFVQSFGIPVSSMSKLLQFLDQAVAHDPQTLEQNIMDKNYMAHLVEVQHERGASGGQTFHSLLTASLPPRRDSTEAPKPKSSPEQPIGQGRIRVGTQLRVLGPEDDLAGMFLQIFPLSPDPRWQSSSPRPVALALQQALGQELARVVQGSPEVPGITVRVLQALATLLSSPHGGALVMSMHRSHFLACPLLRQLCQYQRCVPQDTGFSSLFLKVLLQMLQWLDSPGVEGGPLRAQLRMLASQASAGRRLSDVRGGLLRLAEALAFRQDLEVVSSTVRAVIATLRSGEQCSVEPDLISKVLQGLIEVRSPHLEELLTAFFSATADAASPFPACKPVVVVSSLLLQEEEPLAGGKPGADGGSLEAVRLGPSSGLLVDWLEMLDPEVVSSCPDLQLRLLFSRRKGKGQAQVPSFRPYLLTLFTHQSSWPTLHQCIRVLLGKSREQRFDPSASLDFLWACIHVPRIWQGRDQRTPQKRREELVLRVQGPELISLVELILAEAETRSQDGDTAACSLIQARLPLLLSCCCGDDESVRKVTEHLSGCIQQWGDSVLGRRCRDLLLQLYLQRPELRVPVPEVLLHSEGAASSSVCKLDGLIHRFITLLADTSDSRALENRGADASMACRKLAVAHPLLLLRHLPMIAALLHGRTHLNFQEFRQQNHLSCFLHVLGLLELLQPHVFRSEHQGALWDCLLSFIRLLLNYRKSSRHLAAFINKFVQFIHKYITYNAPAAISFLQKHADPLHDLSFDNSDLVMLKSLLAGLSLPSRDDRTDRGLDEEGEEESSAGSLPLVSVSLFTPLTAAEMAPYMKRLSRGQTVEDLLEVLSDIDEMSRRRPEILSFFSTNLQRLMSSAEECCRNLAFSLALRSMQNSPSIAAAFLPTFMYCLGSQDFEVVQTALRNLPEYALLCQEHAAVLLHRAFLVGMYGQMDPSAQISEALRILHMEAVM
P13196	P13196	3.988652	0.000937919045418948	5-aminolevulinate synthase, nonspecific, mitochondrial OS=Homo sapiens GN=ALAS1 PE=1 SV=2	97.188	0.0	gi|4502025|ref|NP_000679.1|	5-aminolevulinate synthase, nonspecific, mitochondrial precursor [Homo sapiens]	gi|392381314|ref|YP_005030511.1|	456	5e-155	COG0156	7-keto-8-aminopelargonate synthetase or related enzyme	H	Coenzyme transport and metabolism	K00643|1|0.0|1294|hsa:211| 5-aminolevulinate synthase [EC:2.3.1.37]	GO:0006782//protoporphyrinogen IX biosynthetic process;GO:0044255//cellular lipid metabolic process;GO:0044281//small molecule metabolic process	GO:0003870//5-aminolevulinate synthase activity;GO:0030170//pyridoxal phosphate binding	GO:0005730//nucleolus;GO:0005759//mitochondrial matrix	MESVVRRCPFLSRVPQAFLQKAGKSLLFYAQNCPKMMEVGAKPAPRALSTAAVHYQQIKETPPASEKDKTAKAKVQQTPDGSQQSPDGTQLPSGHPLPATSQGTASKCPFLAAQMNQRGSSVFCKASLELQEDVQEMNAVRKEVAETSAGPSVVSVKTDGGDPSGLLKNFQDIMQKQRPERVSHLLQDNLPKSVSTFQYDRFFEKKIDEKKNDHTYRVFKTVNRRAHIFPMADDYSDSLITKKQVSVWCSNDYLGMSRHPRVCGAVMDTLKQHGAGAGGTRNISGTSKFHVDLERELADLHGKDAALLFSSCFVANDSTLFTLAKMMPGCEIYSDSGNHASMIQGIRNSRVPKYIFRHNDVSHLRELLQRSDPSVPKIVAFETVHSMDGAVCPLEELCDVAHEFGAITFVDEVHAVGLYGARGGGIGDRDGVMPKMDIISGTLGKAFGCVGGYIASTSSLIDTVRSYAAGFIFTTSLPPMLLAGALESVRILKSAEGRVLRRQHQRNVKLMRQMLMDAGLPVVHCPSHIIPVRVADAAKNTEVCDELMSRHNIYVQAINYPTVPRGEELLRIAPTPHHTPQMMNYFLENLLVTWKQVGLELKPHSSAECNFCRRPLHFEVMSEREKSYFSGLSKLVSAQA
P28799	P28799	5.448437	1.76073169321007E-07	Granulins OS=Homo sapiens GN=GRN PE=1 SV=2	100.000	0.0	gi|4504151|ref|NP_002078.1|	granulins precursor [Homo sapiens]	-	-	-	-	-	-	-	-	GO:0050679//positive regulation of epithelial cell proliferation;GO:0007165//signal transduction;GO:0007566//embryo implantation;GO:0001835//blastocyst hatching	GO:0008083//growth factor activity;GO:0005125//cytokine activity	GO:0005615//extracellular space;GO:0005739//mitochondrion	MWTLVSWVALTAGLVAGTRCPDGQFCPVACCLDPGGASYSCCRPLLDKWPTTLSRHLGGPCQVDAHCSAGHSCIFTVSGTSSCCPFPEAVACGDGHHCCPRGFHCSADGRSCFQRSGNNSVGAIQCPDSQFECPDFSTCCVMVDGSWGCCPMPQASCCEDRVHCCPHGAFCDLVHTRCITPTGTHPLAKKLPAQRTNRAVALSSSVMCPDARSRCPDGSTCCELPSGKYGCCPMPNATCCSDHLHCCPQDTVCDLIQSKCLSKENATTDLLTKLPAHTVGDVKCDMEVSCPDGYTCCRLQSGAWGCCPFTQAVCCEDHIHCCPAGFTCDTQKGTCEQGPHQVPWMEKAPAHLSLPDPQALKRDVPCDNVSSCPSSDTCCQLTSGEWGCCPIPEAVCCSDHQHCCPQGYTCVAEGQCQRGSEIVAGLEKMPARRASLSHPRDIGCDQHTSCPVGQTCCPSLGGSWACCQLPHAVCCEDRQHCCPAGYTCNVKARSCEKEVVSAQPATFLARSPHVGVKDVECGEGHFCHDNQTCCRDNRQGWACCPYRQGVCCADRRHCCPAGFRCAARGTKCLRREAPRWDAPLRDPALRQLL
Q8IYS5	Q8IYS5	4.517192	6.72159963371043E-05	Osteoclast-associated immunoglobulin-like receptor OS=Homo sapiens GN=OSCAR PE=1 SV=3	100.000	0.0	gi|311033418|sp|Q8IYS5.3|OSCAR_HUMAN	RecName: Full=Osteoclast-associated immunoglobulin-like receptor; Short=Osteoclast-associated receptor; Short=hOSCAR; AltName: Full=Polymeric immunoglobulin receptor 3; Short=PIgR-3; Short=PIgR3; Short=Poly-Ig receptor 3; Flags: Precursor [Homo sapiens]	-	-	-	-	-	-	-	K14377|1|0.0|528|hsa:126014| osteoclast-associated immunoglobulin-like receptor			GO:0005576//extracellular region;GO:0005886//plasma membrane;GO:0016021//integral component of membrane	MALVLILQLLTLWPLCHTDITPSVPPASYHPKPWLGAQPATVVTPGVNVTLRCRAPQPAWRFGLFKPGEIAPLLFRDVSSELAEFFLEEVTPAQGGIYRCCYRRPDWGPGVWSQPSDVLELLVTEELPRPSLVALPGPVVGPGANVSLRCAGRLRNMSFVLYREGVAAPLQYRHSAQPWADFTLLGARAPGTYSCYYHTPSAPYVLSQRSEVLVISWEGEGPEARPASSAPGMQAPGPPPSDPGAQAPSLSSFRPRGLVLQPLLPQTQDSWDPAPPPSDPGV
Q99490	Q99490	3.767988	0.00232560328073176	Arf-GAP with GTPase, ANK repeat and PH domain-containing protein 2 OS=Homo sapiens GN=AGAP2 PE=1 SV=2	77.766	0.0	gi|170650694|ref|NP_001116244.1|	arf-GAP with GTPase, ANK repeat and PH domain-containing protein 2 isoform PIKE-L [Homo sapiens]	-	-	-	-	-	-	-	K17848|1|0.0|1483|hsa:116986| Arf-GAP with GTPase, ANK repeat and PH domain-containing protein 2	GO:0043524//negative regulation of neuron apoptotic process;GO:0007411//axon guidance;GO:0009966//regulation of signal transduction;GO:0042177//negative regulation of protein catabolic process;GO:0019219//regulation of nucleobase-containing compound metabolic process;GO:0048522//positive regulation of cellular process;GO:0035556//intracellular signal transduction;GO:0030879//mammary gland development	GO:0008047//enzyme activator activity;GO:0005488//binding	GO:0005739//mitochondrion;GO:0005730//nucleolus	MSRGAGALQRRTTTYLISLTLVKLESVPPPPPSPSAAAVGAPGARGSEPRDPGSPRGAEEPGKKRHERLFHRQDALWISTSSAGAGGAEPPALSPAPASPARPVSPAPGRRLSLWAAPPGPPLSGGLSPDSKPGGAPSSSRRPLLSSPSWGGPEPEGRTGGGVPGSSSPHPGTGSRRLKVAPPPPAPKPCKTVTTSGAKAGGGKGAGSRLSWPESEGKPRVKGSKSSAGTGASVSAAATAAAAGGGGSTASTSGGVGAGAGARGKLSPRKGKSKTLDNSDLHPGPPAGSPPPLTLPPTPSPATAVTAASAQPPGPAPPITLEPPAPGLKRGREGGRASTRDRKMLKFISGIFTKSTGGPPGSGPLPGPPSLSSGSGSRELLGAELRASPKAVINSQEWTLSRSIPELRLGVLGDARSGKSSLIHRFLTGSYQVLEKTESEQYKKEMLVDGQTHLVLIREEAGAPDAKFSGWADAVIFVFSLEDENSFQAVSRLHGQLSSLRGEGRGGLALALVGTQDRISASSPRVVGDARARALCADMKRCSYYETCATYGLNVDRVFQEVAQKVVTLRKQQQLLAACKSLPSSPSHSAASTPVAGQASNGGHTSDYSSSLPSSPNVGHRELRAEAAAVAGLSTPGSLHRAAKRRTSLFANRRGSDSEKRSLDSRGETTGSGRAIPIKQSFLLKRSGNSLNKEWKKKYVTLSSNGFLLYHPSINDYIHSTHGKEMDLLRTTVKVPGKRPPRAISAFGPSASINGLVKDMSTVQMGEGLEATTPMPSPSPSPSSLQPPPDQTSKHLLKPDRNLARALSTDCTPSGDLSPLSREPPPSPMVKKQRRKKLTTPSKTEGSAGQAEAKRKMWKLKSFGSLRNIYKAEENFEFLIVSSTGQTWHFEAASFEERDAWVQAIESQILASLQCCESSKVKLRTDSQSEAVAIQAIRNAKGNSICVDCGAPNPTWASLNLGALICIECSGIHRNLGTHLSRVRSLDLDDWPRELTLVLTAIGNDTANRVWESDTRGRAKPSRDSSREERESWIRAKYEQLLFLAPLSTSEEPLGRQLWAAVQAQDVATVLLLLAHARHGPLDTSVEDPQLRSPLHLAAELAHVVITQLLLWYGADVAARDAQGRTALFYARQAGSQLCADILLQHGCPGEGGSAATTPSAATTPSITATPSPRRRSSAASVGRADAPVALV
Q8IVT2	Q8IVT2	6.655384	9.10487584515429E-12	Mitotic interactor and substrate of PLK1 OS=Homo sapiens GN=MISP PE=1 SV=1	93.225	0.0	gi|27735067|ref|NP_775752.1|	mitotic interactor and substrate of PLK1 [Homo sapiens]	-	-	-	-	-	-	-	K16519|1|2e-24|114|gga:420097| A-kinase anchor protein 2	-	-	-	MDRVTRYPILGIPQAHRGTGLVLDGDTSYTYHLVCMGPEASGWGQDEPQTWPTDHRAQQGVQRQGVSYSVHAYTGQPSPRGLHSENREDEGWQVYRLGARDAHQGRPTWALRPEDGEDKEMKTYRLDAGDADPRRLCDLERERWAVIQGQAVRKSSTVATLQGTPDHGDPRTPGPPRSTPLEENVVDREQIDFLAARQQFLSLEQANKGAPHSSPARGTPAGTTPGASQAPKAFNKPHLANGHVVPIKPQVKGVVREENKVRAVPTWASVQVVDDPGSLASVESPGTPKETPIEREIRLAQEREADLREQRGLRQATDHQELVEIPTRPLLTKLSLITAPRRERGRPSLYVQRDIVQETQREEDHRREGLHVGRASTPDWVSEGPQPGLRRALSSDSILSPAPDARAADPAPEVRKVNRIPPDAYQPYLSPGTPQLEFSAFGAFGKPSSLSTAEAKAATSPKATMSPRHLSESSGKPLSTKQEASKPPRGCPQANRGVVRWEYFRLRPLRFRAPDEPQQAQVPHVWGWEVAGAPALRLQKSQSSDLLERERESVLRREQEVAEERRNALFPEVFSPTPDENSDQNSRSSSQASGITGSYSVSESPFFSPIHLHSNVAWTVEDPVDSAPPGQRKKEQWYAGINPSDGINSEVLEAIRVTRHKNAMAERWESRIYASEEDD
Q13310	Q13310	5.233937	7.57036424282261E-07	Polyadenylate-binding protein 4 OS=Homo sapiens GN=PABPC4 PE=1 SV=1	95.185	0.0	gi|4504715|ref|NP_003810.1|	polyadenylate-binding protein 4 isoform 2 [Homo sapiens]	gi|91786529|ref|YP_547481.1|	75.9	1e-14	COG0724	RNA recognition motif (RRM) domain	J	Translation, ribosomal structure and biogenesis	K13126|1|0.0|1221|ptr:456782| polyadenylate-binding protein	GO:0006412//translation;GO:0006396//RNA processing;GO:0006401//RNA catabolic process;GO:0007596//blood coagulation	GO:0008266//poly(U) RNA binding;GO:0017130//poly(C) RNA binding;GO:0008143//poly(A) binding;GO:0005515//protein binding;GO:0000166//nucleotide binding	GO:0010494//cytoplasmic stress granule;GO:0005634//nucleus	MNAAASSYPMASLYVGDLHSDVTEAMLYEKFSPAGPVLSIRVCRDMITRRSLGYAYVNFQQPADAERALDTMNFDVIKGKPIRIMWSQRDPSLRKSGVGNVFIKNLDKSIDNKALYDTFSAFGNILSCKVVCDENGSKGYAFVHFETQEAADKAIEKMNGMLLNDRKVFVGRFKSRKEREAELGAKAKEFTNVYIKNFGEEVDDESLKELFSQFGKTLSVKVMRDPNGKSKGFGFVSYEKHEDANKAVEEMNGKEISGKIIFVGRAQKKVERQAELKRKFEQLKQERISRYQGVNLYIKNLDDTIDDEKLRKEFSPFGSITSAKVMLEDGRSKGFGFVCFSSPEEATKAVTEMNGRIVGSKPLYVALAQRKEERKAHLTNQYMQRVAGMRALPANAILNQFQPAAGGYFVPAVPQAQGRPPYYTPNQLAQMRPNPRWQQGGRPQGFQGMPSAIRQSGPRPTLRHLAPTGSECPDRLAMDFGGAGAAQQGLTDSCQSGGVPTAVQNLAPRAAVAAAAPRAVAPYKYASSVRSPHPAIQPLQAPQPAVHVQGQEPLTASMLAAAPPQEQKQMLGERLFPLIQTMHSNLAGKITGMLLEIDNSELLHMLESPESLRSKVDEAVAVLQAHHAKKEAAQKVGAVAAATS
Q8IUH3	Q8IUH3	5.044843	2.67838094855504E-06	RNA-binding protein 45 OS=Homo sapiens GN=RBM45 PE=1 SV=1	96.849	0.0	gi|59797947|sp|Q8IUH3.1|RBM45_HUMAN	RecName: Full=RNA-binding protein 45; AltName: Full=Developmentally-regulated RNA-binding protein 1; Short=RB-1; AltName: Full=RNA-binding motif protein 45 [Homo sapiens]	gi|262196624|ref|YP_003267833.1|	52.8	7e-07	COG0724	RNA recognition motif (RRM) domain	J	Translation, ribosomal structure and biogenesis	K13207|1|5e-16|83.2|cmy:102940034| CUG-BP- and ETR3-like factor!K13208|3|1e-15|83.2|dre:30732| ELAV like protein 2/3/4	GO:0030154//cell differentiation;GO:0007399//nervous system development	GO:0003723//RNA binding;GO:0000166//nucleotide binding	GO:0005737//cytoplasm;GO:0005634//nucleus	MDEAGSSASGGGFRPGVDSLDEPPNSRIFLVISKYTPESVLRERFSPFGDIQDIWVVRDKHTKESKGIAFVKFARSSQACRAMEEMHGQCLGPNDTKPIKVFIAQSRSSGSHRDVEDEELTRIFVMIPKSYTEEDLREKFKVYGDIEYCSIIKNKVTGESKGLGYVRYLKPSQAAQAIENCDRSFRAILAEPKNKASESSEQDYYSNMRQEALGHEPRVNMFPFVGEQQSEFSSFDKNDSRGQEAISKRLSVVSRVPFTEEQLFSIFDIVPGLEYCEVQRDPYSNYGHGVVQYFNVASAIYAKYKLHGFQYPPGNRIGVSFIDDGSNATDLLRKMATQMVAAQLASMVWNNPSQQQFMQFGGSSGSQLPQIQTDVVLPSCKKKAPAETPVKERLFIVFNPHPLPLDVLEDIFCRFGNLIEVYLVSGKNVGYAKYADRISANDAIATLHGKILNGVRLKVMLADSPREESNKRQRTY
P50226	P50226	4.010068	0.000853510131158496	Sulfotransferase 1A2 OS=Homo sapiens GN=SULT1A2 PE=1 SV=2	93.898	0.0	gi|288558827|sp|P50226.2|ST1A2_HUMAN	RecName: Full=Sulfotransferase 1A2; Short=ST1A2; AltName: Full=Aryl sulfotransferase 2; AltName: Full=Phenol sulfotransferase 2; AltName: Full=Phenol-sulfating phenol sulfotransferase 2; Short=P-PST 2 [Homo sapiens]	-	-	-	-	-	-	-	K01014|1|0.0|573|hsa:6799| aryl sulfotransferase [EC:2.8.2.1]	GO:0006584//catecholamine metabolic process;GO:0009309//amine biosynthetic process;GO:0006805//xenobiotic metabolic process;GO:0009812//flavonoid metabolic process;GO:0050427//3'-phosphoadenosine 5'-phosphosulfate metabolic process;GO:0051923//sulfation;GO:0008210//estrogen metabolic process	GO:0004062//aryl sulfotransferase activity;GO:0050294//steroid sulfotransferase activity;GO:0047894//flavonol 3-sulfotransferase activity	GO:0016021//integral component of membrane;GO:0005829//cytosol	MELIQDISRPPLEYVKGVPLIKYFAEALGPLQSFQARPDDLLISTYPKSGTTWVSQILDMIYQGGDLEKCHRAPIFMRVPFLEFKVPGIPSGMETLKNTPAPRLLKTHLPLALLPQTLLDQKVKVVYVARNAKDVAVSYYHFYHMAKVYPHPGTWESFLEKFMAGEVSYGSWYQHVQEWWELSRTHPVLYLFYEDMKENPKREIQKILEFVGRSLPEETVDLMVEHTSFKEMKKNPMTNYTTVRREFMDHSISPFMRKGMAGDWKTTFTVAQNERFDADYAKKMAGCSLSFRSEL
O15394	O15394	4.562191	5.22004553431094E-05	Neural cell adhesion molecule 2 OS=Homo sapiens GN=NCAM2 PE=1 SV=2	91.717	0.0	gi|33519481|ref|NP_004531.2|	neural cell adhesion molecule 2 precursor [Homo sapiens]	gi|330508678|ref|YP_004385106.1|	66.6	3e-09	COG1520	Outer membrane protein assembly factor BamB, contains PQQ-like beta-propeller repeat	M	Cell wall/membrane/envelope biogenesis	K06491|1|0.0|1541|hsa:4685| neural cell adhesion molecule	GO:0007158//neuron cell-cell adhesion		GO:0016021//integral component of membrane;GO:0030424//axon;GO:0005886//plasma membrane	MSLLLSFYLLGLLVSSGQALLQVTISLSKVELSVGESKFFTCTAIGEPESIDWYNPQGEKIISTQRVVVQKEGVRSRLTIYNANIEDAGIYRCQATDAKGQTQEATVVLEIYQKLTFREVVSPQEFKQGEDAEVVCRVSSSPAPAVSWLYHNEEVTTISDNRFAMLANNNLQILNINKSDEGIYRCEGRVEARGEIDFRDIIVIVNVPPAISMPQKSFNATAERGEEMTFSCRASGSPEPAISWFRNGKLIEENEKYILKGSNTELTVRNIINSDGGPYVCRATNKAGEDEKQAFLQVFVQPHIIQLKNETTYENGQVTLVCDAEGEPIPEITWKRAVDGFTFTEGDKSLDGRIEVKGQHGSSSLHIKDVKLSDSGRYDCEAASRIGGHQKSMYLDIEYAPKFISNQTIYYSWEGNPINISCDVKSNPPASIHWRRDKLVLPAKNTTNLKTYSTGRKMILEIAPTSDNDFGRYNCTATNHIGTRFQEYILALADVPSSPYGVKIIELSQTTAKVSFNKPDSHGGVPIHHYQVDVKEVASEIWKIVRSHGVQTMVVLNNLEPNTTYEIRVAAVNGKGQGDYSKIEIFQTLPVREPSPPSIHGQPSSGKSFKLSITKQDDGGAPILEYIVKYRSKDKEDQWLEKKVQGNKDHIILEHLQWTMGYEVQITAANRLGYSEPTVYEFSMPPKPNIIKDTLFNGLGLGAVIGLGVAALLLILVVTDVSCFFIRQCGLLMCITRRMCGKKSGSSGKSKELEEGKAAYLKDGSKEPIVEMRTEDERVTNHEDGSPVNEPNETTPLTEPEKLPLKEEDGKEALNPETIEIKVSNDIIQSKEDDSKA
O95248	O95248	5.460525	1.62580383331548E-07	Myotubularin-related protein 5 OS=Homo sapiens GN=SBF1 PE=1 SV=3	93.358	0.0	gi|158515405|sp|O95248.3|MTMR5_HUMAN	RecName: Full=Myotubularin-related protein 5; AltName: Full=SET-binding factor 1; Short=Sbf1 [Homo sapiens]	-	-	-	-	-	-	-	K18061|1|0.0|3516|hsa:6305| myotubularin-related protein 5/13	GO:0007283//spermatogenesis;GO:0006470//protein dephosphorylation	GO:0008138//protein tyrosine/serine/threonine phosphatase activity;GO:0005543//phospholipid binding	GO:0016021//integral component of membrane;GO:0005634//nucleus	MARLADYFVLVAFGPHPRGSGEGQGQILQRFPEKDWEDNPFPQGIELFCQPSGWQLCPERNPPTFFVAVLTDINSERHYCACLTFWEPAEPSQETTRVEDATEREEEGDEGGQTHLSPTAPAPSAQLFAPKTLVLVSRLDHTEVFRNSLGLIYAIHVEGLNVCLENVIGNLLTCTVPLAGGSQRTISLGAGDRQVIQTPLADSLPVSRCSVALLFRQLGITNVLSLFCAALTEHKVLFLSRSYQRLADACRGLLALLFPLRYSFTYVPILPAQLLEVLSTPTPFIIGVNAAFQAETQELLDVIVADLDGGTVTIPECVHIPPLPEPLQSQTHSVLSMVLDPELELADLAFPPPTTSTSSLKMQDKELRAVFLRLFAQLLQGYRWCLHVVRIHPEPVIRFHKAAFLGQRGLVEDDFLMKVLEGMAFAGFVSERGVPYRPTDLFDELVAHEVARMRADENHPQRVLRHVQELAEQLYKNENPYPAVAMHKVQRPGESSHLRRVPRPFPRLDEGTVQWIVDQAAAKMQGAPPAVKAERRTTVPSGPPMTAILERCSGLHVNSARRLEVVRNCISYVFEGKMLEAKKLLPAVLRALKGRAARRCLAQELHLHVQQNRAVLDHQQFDFVVRMMNCCLQDCTSLDEHGIAAALLPLVTAFCRKLSPGVTQFAYSCVQEHVVWSTPQFWEAMFYGDVQTHIRALYLEPTEDLAPAQEVGEAPSQEDERSALDVASEQRRLWPTLSREKQQELVQKEESTVFSQAIHYANRMSYLLLPLDSSKSRLLRERAGLGDLESASNSLVTNSMAGSVAESYDTESGFEDAETCDVAGAVVRFINRFVDKVCTESGVTSDHLKGLHVMVPDIVQMHIETLEAVQRESRRLPPIQKPKLLRPRLLPGEECVLDGLRVYLLPDGREEGAGGSAGGPALLPAEGAVFLTTYRVIFTGMPTDPLVGEQVVVRSFPVAALTKEKRISVQTPVDQLLQDGLQLRSCTFQLLKMAFDEEVGSDSAELFRKQLHKLRYPPDIRATFAFTLGSAHTPGRPPRVTKDKGPSLRTLSRNLVKNAKKTIGRQHVTRKKYNPPSWEHRGQPPPEDQEDEISVSEELEPSTLTPSSALKPSDRMTMSSLVERACCRDYQRLGLGTLSSSLSRAKSEPFRISPVNRMYAICRSYPGLLIVPQSVQDNALQRVSRCYRQNRFPVVCWRSGRSKAVLLRSGGLHGKGVVGLFKAQNAPSPGQSQADSSSLEQEKYLQAVVSSMPRYADASGRNTLSGFSSAHMGSHGKWGSVRTSGRSSGLGTDVGSRLAGRDALAPPQANGGPPDPGFLRPQRAALYILGDKAQLKGVRSDPLQQWELVPIEVFEARQVKASFKKLLKACVPGCPAAEPSPASFLRSLEDSEWLIQIHKLLQVSVLVVELLDSGSSVLVGLEDGWDITTQVVSLVQLLSDPFYRTLEGFRLLVEKEWLSFGHRFSHRGAHTLAGQSSGFTPVFLQFLDCVHQVHLQFPMEFEFSQFYLKFLGYHHVSRRFRTFLLDSDYERIELGLLYEEKGERRGQVPCRSVWEYVDRLSKRTPVFHNYMYAPEDAEVLRPYSNVSNLKVWDFYTEETLAEGPPYDWELAQGPPEPPEEERSDGGAPQSRRRVVWPCYDSCPRAQPDAISRLLEELQRLETELGQPAERWKDTWDRVKAAQRLEGRPDGRGTPSSLLVSTAPHHRRSLGVYLQEGPVGSTLSLSLDSDQSSGSTTSGSRQAARRSTSTLYSQFQTAESENRSYEGTLYKKGAFMKPWKARWFVLDKTKHQLRYYDHRVDTECKGVIDLAEVEAVAPGTPTMGAPKTVDEKAFFDVKTTRRVYNFCAQDVPSAQQWVDRIQSCLSDA
Q5T653	Q5T653	4.689956	2.48442511162257E-05	39S ribosomal protein L2, mitochondrial OS=Homo sapiens GN=MRPL2 PE=1 SV=2	94.754	0.0	gi|426353216|ref|XP_004044093.1|	PREDICTED: 39S ribosomal protein L2, mitochondrial [Gorilla gorilla gorilla]	gi|118579122|ref|YP_900372.1|	157	2e-44	COG0090	Ribosomal protein L2	J	Translation, ribosomal structure and biogenesis	K02886|1|0.0|586|ggo:101148682| large subunit ribosomal protein L2	GO:0006412//translation	GO:0003735//structural constituent of ribosome	GO:0005761//mitochondrial ribosome	MALCALTRALRSLNLAPPTVAAPAPSLFPAAQMMNNGLLQQPSALMLLPCRPVLTSVALNANFVSWKSRTKYTITPVKMRKSGGRDHTGRIRVHGIGGGHKQRYRMIDFLRFRPEETKSGPFEEKVIQVRYDPCRSADIALVAGGSRKRWIIATENMQAGDTILNSNHIGRMAVAAREGDAHPLGALPVGTLINNVESEPGRGAQYIRAAGTCGVLLRKVNGTAIIQLPSKRQMQVLETCVATVGRVSNVDHNKRVIGKAGRNRWLGKRPNSGRWHRKGGWAGRKIRPLPPMKSYVKLPSASAQS
Q8NAV1	Q8NAV1	5.72953	2.64671887463729E-08	Pre-mRNA-splicing factor 38A OS=Homo sapiens GN=PRPF38A PE=1 SV=1	91.892	3e-145	gi|281353553|gb|EFB29137.1|	hypothetical protein PANDA_003790 [Ailuropoda melanoleuca]	-	-	-	-	-	-	-	K12849|1|2e-145|415|ptr:456858| pre-mRNA-splicing factor 38A	GO:0008380//RNA splicing;GO:0006397//mRNA processing		GO:0005681//spliceosomal complex	MANRTVKDAHSIHGTNPQYLVEKIIRTRIYESKYWKEECFGLTAELVVDKAMELRFVGGVYGGNIKPTPFLCLTLKMLQIQPEKDIIVEFIKNEDFKYVRMLGALYMRLTGTAIDCYKYLEPLYNDYRKIKSQNRNGEFELMHVDEFIDELLHSERVCDIILPRLQKRYVLEEAEQLEPRVSALEEDMDDVESSEEEEEEDEKLERVPSPDHRRRSYRDLDKPRRSPTLRYRRSRSRSPRRRSRSPKRRSPSPRRERHRSKSPRRHRSRSRDRRHRSRSKSPGHHRSHRHRSHSKSPERSKKSHKKSRRGNE
Q12926	Q12926	6.285923	2.64518588878504E-10	ELAV-like protein 2 OS=Homo sapiens GN=ELAVL2 PE=1 SV=2	100.000	0.0	gi|586546620|ref|XP_006908409.1|	PREDICTED: ELAV-like protein 2 isoform X3 [Pteropus alecto]	gi|327398778|ref|YP_004339647.1|	71.6	4e-14	COG0724	RNA recognition motif (RRM) domain	J	Translation, ribosomal structure and biogenesis	K13208|1|0.0|744|aml:100472920| ELAV like protein 2/3/4	GO:0006355//regulation of transcription, DNA-templated	GO:0003730//mRNA 3'-UTR binding;GO:0005515//protein binding;GO:0000166//nucleotide binding	-	METQLSNGPTCNNTANGPTTINNNCSSPVDSGNTEDSKTNLIVNYLPQNMTQEELKSLFGSIGEIESCKLVRDKITGQSLGYGFVNYIDPKDAEKAINTLNGLRLQTKTIKVSYARPSSASIRDANLYVSGLPKTMTQKELEQLFSQYGRIITSRILVDQVTGISRGVGFIRFDKRIEAEEAIKGLNGQKPPGATEPITVKFANNPSQKTNQAILSQLYQSPNRRYPGPLAQQAQRFRLDNLLNMAYGVKRFSPMTIDGMTSLAGINIPGHPGTGWCIFVYNLAPDADESILWQMFGPFGAVTNVKVIRDFNTNKCKGFGFVTMTNYDEAAMAIASLNGYRLGDRVLQVSFKTNKTHKA
Q96AX1	Q96AX1	6.265172	3.19633936838442E-10	Vacuolar protein sorting-associated protein 33A OS=Homo sapiens GN=VPS33A PE=1 SV=1	95.134	0.0	gi|529481786|pdb|4BX9|A	Chain A, Human Vps33a In Complex With A Fragment Of Human Vps16	-	-	-	-	-	-	-	K20182|1|0.0|1165|mcf:101926604| vacuolar protein sorting-associated protein 33	GO:0032418//lysosome localization;GO:0030220//platelet formation;GO:0048070//regulation of developmental pigmentation;GO:0032400//melanosome localization;GO:0006904//vesicle docking involved in exocytosis;GO:0015031//protein transport	GO:0005515//protein binding	GO:0005765//lysosomal membrane;GO:0030897//HOPS complex;GO:0031902//late endosome membrane;GO:0005769//early endosome;GO:0048471//perinuclear region of cytoplasm	MAAHLSYGRVNLNVLREAVRRELREFLDKCAGSKAIVWDEYLTGPFGLIAQYSLLKEHEVEKMFTLKGNRLPAADVKNIIFFVRPRLELMDIIAENVLSEDRRGPTRDFHILFVPRRSLLCEQRLKDLGVLGSFIHREEYSLDLIPFDGDLLSMESEGAFKECYLEGDQTSLYHAAKGLMTLQALYGTIPQIFGKGECARQVANMMIRMKREFTGSQNSIFPVFDNLLLLDRNVDLLTPLATQLTYEGLIDEIYGIQNSYVKLPPEKFAPKKQGDGGKDLPTEAKKLQLNSAEELYAEIRDKNFNAVGSVLSKKAKIISAAFEERHNAKTVGEIKQFVSQLPHMQAARGSLANHTSIAELIKDVTTSEDFFDKLTVEQEFMSGIDTDKVNNYIEDCIAQKHSLIKVLRLVCLQSVCNSGLKQKVLDYYKREILQTYGYEHILTLHNLEKAGLLKPQTGGRNNYPTIRKTLRLWMDDVNEQNPTDISYVYSGYAPLSVRLAQLLSRPGWRSIEEVLRILPGPHFEERQPLPTGLQKKRQPGENRVTLIFFLGGVTFAEIAALRFLSQLEDGGTEYVIATTKLMNGTSWIEALMEKPF
Q96CM3	Q96CM3	4.44366	0.000100837886242226	RNA pseudouridylate synthase domain-containing protein 4 OS=Homo sapiens GN=RPUSD4 PE=1 SV=1	97.082	0.0	gi|397498348|ref|XP_003819946.1|	PREDICTED: RNA pseudouridylate synthase domain-containing protein 4 [Pan paniscus]	gi|114327246|ref|YP_744403.1|	133	8e-34	COG0564	Pseudouridylate synthase, 23S rRNA- or tRNA-specific	J	Translation, ribosomal structure and biogenesis	K01855|1|2e-116|360|mgp:100543853| tRNA pseudouridine38/39 synthase [EC:5.4.99.45]!K15265|2|4e-34|139|smm:Smp_194510| 21S rRNA pseudouridine2819 synthase [EC:5.4.99.43]!K20456|3|4e-11|70.1|nvi:100121358| oxysterol-binding protein 1!K13984|5|1e-06|55.8|phu:Phum_PHUM126760| thioredoxin domain-containing protein 5	GO:0001522//pseudouridine synthesis	GO:0009982//pseudouridine synthase activity;GO:0003723//RNA binding;GO:0005515//protein binding	GO:0005739//mitochondrion	MAAPRWSASGPWIRGNGQGCGSLFTLVSKPFCAAAAASTAINAQRLAEKLRAQKREQDTKKEPVSTNAVQRRVQEIVRFTRQLQRVHPNVLAKALTRGILHQDKNLVVINKPYGLPVHGGPGVQLCITDVLPILAKMLHGHKAEPLHLCHRLDKETTGVMVLAWDKDMAHQVQELFRTRQVVKKYWAITVHVPMPSAGVVDIPIVEKEAQGQQQHHKMTLSPSYRMDDGKMVKVRRSRNAQVAVTQYQVLSSTLSSALVELQPITGIKHQLRVHLSFGLDCPILGDHKYSDWNRLAPQKLSVGTLKKLGLEQSKARYIPLHLHARQLILPALGSGKEELNLVCKLPRFFVHSLHRLRLEMPNEDQNENNEAKCLGAQ
O95140	O95140	5.701203	3.20612267141435E-08	Mitofusin-2 OS=Homo sapiens GN=MFN2 PE=1 SV=3	96.565	0.0	gi|7662004|ref|NP_055689.1|	mitofusin-2 [Homo sapiens]	gi|283779242|ref|YP_003369997.1|	72.8	2e-11	COG0699	Replication fork clamp-binding protein CrfC (dynamin-like GTPase family)	L	Replication, recombination and repair	K06030|1|0.0|1514|hsa:9927| mitofusin [EC:3.6.5.-]	GO:0048593//camera-type eye morphogenesis;GO:0048662//negative regulation of smooth muscle cell proliferation;GO:0051646//mitochondrion localization;GO:0006184//GTP catabolic process;GO:0046580//negative regulation of Ras protein signal transduction;GO:0007050//cell cycle arrest;GO:0007596//blood coagulation;GO:0008053//mitochondrial fusion;GO:0001825//blastocyst formation;GO:0007006//mitochondrial membrane organization;GO:0006626//protein targeting to mitochondrion	GO:0005525//GTP binding;GO:0031625//ubiquitin protein ligase binding;GO:0003924//GTPase activity	GO:0015630//microtubule cytoskeleton;GO:0016021//integral component of membrane;GO:0005829//cytosol;GO:0031306//intrinsic component of mitochondrial outer membrane	MSLLFSRCNSIVTVKKNKRHMAEVNASPLKHFVTAKKKINGIFEQLGAYIQESATFLEDTYRNAELDPVTTEEQVLDVKGYLSKVRGISEVLARRHMKVAFFGRTSNGKSTVINAMLWDKVLPSGIGHTTNCFLRVEGTDGHEAFLLTEGSEEKRSAKTVNQLAHALHQDKQLHAGSLVSVMWPNSKCPLLKDDLVLMDSPGIDVTTELDSWIDKFCLDADVFVLVANSESTLMQTEKHFFHKVSERLSRPNIFILNNRWDASASEPEYMEEVRRQHMERCTSFLVDELGVVDRSQAGDRIFFVSAKEVLNARIQKAQGMPEGGGALAEGFQVRMFEFQNFERRFEECISQSAVKTKFEQHTVRAKQIAEAVRLIMDSLHMAAREQQVYCEEMREERQDRLKFIDKQLELLAQDYKLRIKQITEEVERQVSTAMAEEIRRLSVLVDDYQMDFHPSPVVLKVYKNELHRHIEEGLGRNMSDRCSTAITNSLQTMQQDMIDGLKPLLPVSVRSQIDMLVPRQCFSLNYDLNCDKLCADFQEDIEFHFSLGWTMLVNRFLGPKNSRRALMGYNDQVQRPIPLTPANPSMPPLPQGSLTQEEFMVSMVTGLASLTSRTSMGILVVGGVVWKAVGWRLIALSFGLYGLLYVYERLTWTTKAKERAFKRQFVEHASEKLQLVISYTGSNCSHQVQQELSGTFAHLCQQVDVTRENLEQEIAAMNKKIEVLDSLQSKAKLLRNKAGWLDSELNMFTHQYLQPSR
Q15005	Q15005	6.021749	2.94979810608458E-09	Signal peptidase complex subunit 2 OS=Homo sapiens GN=SPCS2 PE=1 SV=3	100.000	4e-142	gi|109075548|ref|XP_001101980.1|	PREDICTED: signal peptidase complex subunit 2-like isoform 2 [Macaca mulatta]	-	-	-	-	-	-	-	K12947|1|7e-143|402|mcc:707684| signal peptidase complex subunit 2 [EC:3.4.-.-]	GO:0006412//translation;GO:0050796//regulation of insulin secretion;GO:0006465//signal peptide processing;GO:0006508//proteolysis;GO:0006112//energy reserve metabolic process;GO:0044281//small molecule metabolic process;GO:0006614//SRP-dependent cotranslational protein targeting to membrane	GO:0008233//peptidase activity	GO:0005787//signal peptidase complex;GO:0016021//integral component of membrane	MAAAAVQGGRSGGSGGCSGAGGASNCGTGSGRSGLLDKWKIDDKPVKIDKWDGSAVKNSLDDSAKKVLLEKYKYVENFGLIDGRLTICTISCFFAIVALIWDYMHPFPESKPVLALCVISYFVMMGILTIYTSYKEKSIFLVAHRKDPTGMDPDDIWQLSSSLKRFDDKYTLKLTFISGRTKQQREAEFTKSIAKFFDHSGTLVMDAYEPEISRLHDSLAIERKIK
Q5EBM0	Q5EBM0	5.136935	1.46614516050139E-06	UMP-CMP kinase 2, mitochondrial OS=Homo sapiens GN=CMPK2 PE=1 SV=3	73.274	0.0	gi|117606370|ref|NP_997198.2|	UMP-CMP kinase 2, mitochondrial isoform 1 precursor [Homo sapiens]	gi|478482167|ref|YP_007712817.1|	67.0	4e-11	COG0125	Thymidylate kinase	F	Nucleotide transport and metabolism	K13809|1|0.0|625|hsa:129607| UMP-CMP kinase 2, mitochondrial [EC:2.7.4.14]	GO:0044237//cellular metabolic process	GO:0004127//cytidylate kinase activity;GO:0033862//UMP kinase activity	GO:0005739//mitochondrion;GO:0005730//nucleolus	MAFARRLLRGPLSGPLLGRRGVCAGAMAPPRRFVLELPDCTLAHFALGADAPGDADAPDPRLAALLGPPERSYSLCVPVTPDAGCGARVRAARLHQRLLHQLRRGPFQRCQLLRLLCYCPGGQAGGAQQGFLLRDPLDDPDTRQALLELLGACQEAPRPHLGEFEADPRGQLWQRLWEVQDGRRLQVGCAQVVPVPEPPLHPVVPDLPSSVVFPDREAARAVLEECTSFIPEARAVLDLVDQCPKQIQKGKFQVVAIEGLDATGKTTVTQSVADSLKAVLLKSPPSCIGQWRKIFDDEPTIIRRAFYSLGNYIVASEIAKESAKSPVIVDRYWHSTATYAIATEVSGGLQHLPPAHHPVYQWPEDLLKPDLILLLTVSPEERLQRLQGRGMEKTREEAELEANSVFRQKVEMSYQRMENPGCHVVDASPSREKVLQTVLSLIQNSFSEP
O14578	O14578	4.560069	5.28331847811224E-05	Citron Rho-interacting kinase OS=Homo sapiens GN=CIT PE=1 SV=2	91.860	0.0	gi|32698688|ref|NP_009105.1|	citron Rho-interacting kinase isoform 2 [Homo sapiens]	gi|310820894|ref|YP_003953252.1|	108	2e-22	COG0515	Serine/threonine protein kinase	T	Signal transduction mechanisms	K16308|1|0.0|3821|hsa:11113| citron Rho-interacting kinase [EC:2.7.11.1]	GO:0007283//spermatogenesis;GO:0007091//metaphase/anaphase transition of mitotic cell cycle;GO:0050774//negative regulation of dendrite morphogenesis;GO:0006468//protein phosphorylation;GO:0000070//mitotic sister chromatid segregation;GO:0035556//intracellular signal transduction	GO:0005083//small GTPase regulator activity;GO:0005543//phospholipid binding;GO:0046872//metal ion binding;GO:0004674//protein serine/threonine kinase activity;GO:0017124//SH3 domain binding;GO:0005524//ATP binding	GO:0005773//vacuole;GO:0015629//actin cytoskeleton;GO:0001726//ruffle	MLKFKYGARNPLDAGAAEPIASRASRLNLFFQGKPPFMTQQQMSPLSREGILDALFVLFEECSQPALMKIKHVSNFVRKYSDTIAELQELQPSAKDFEVRSLVGCGHFAEVQVVREKATGDIYAMKVMKKKALLAQEQVSFFEEERNILSRSTSPWIPQLQYAFQDKNHLYLVMEYQPGGDLLSLLNRYEDQLDENLIQFYLAELILAVHSVHLMGYVHRDIKPENILVDRTGHIKLVDFGSAAKMNSNKMVNAKLPIGTPDYMAPEVLTVMNGDGKGTYGLDCDWWSVGVIAYEMIYGRSPFAEGTSARTFNNIMNFQRFLKFPDDPKVSSDFLDLIQSLLCGQKERLKFEGLCCHPFFSKIDWNNIRNSPPPFVPTLKSDDDTSNFDEPEKNSWVSSSPCQLSPSGFSGEELPFVGFSYSKALGILGRSESVVSGLDSPAKTSSMEKKLLIKSKELQDSQDKCHKMEQEMTRLHRRVSEVEAVLSQKEVELKASETQRSLLEQDLATYITECSSLKRSLEQARMEVSQEDDKALQLLHDIREQSRKLQEIKEQEYQAQVEEMRLMMNQLEEDLVSARRRSDLYESELRESRLAAEEFKRKATECQHKLLKAKDQGKPEVGEYAKLEKINAEQQLKIQELQEKLEKAVKASTEATELLQNIRQAKERAERELEKLQNREDSSEGIRKKLVEAEELEEKHREAQVSAQHLEVHLKQKEQHYEEKIKVLDNQIKKDLADKETLENMMQRHEEEAHEKGKILSEQKAMINAMDSKIRSLEQRIVELSEANKLAANSSLFTQRNMKAQEEMISELRQQKFYLETQAGKLEAQNRKLEEQLEKISHQDHSDKNRLLELETRLREVSLEHEEQKLELKRQLTELQLSLQERESQLTALQAARAALESQLRQAKTELEETTAEAEEEIQALTAHRDEIQRKFDALRNSCTVITDLEEQLNQLTEDNAELNNQNFYLSKQLDEASGANDEIVQLRSEVDHLRREITEREMQLTSQKQTMEALKTTCTMLEEQVMDLEALNDELLEKERQWEAWRSVLGDEKSQFECRVRELQRMLDTEKQSRARADQRITESRQVVELAVKEHKAEILALQQALKEQKLKAESLSDKLNDLEKKHAMLEMNARSLQQKLETERELKQRLLEEQAKLQQQMDLQKNHIFRLTQGLQEALDRADLLKTERSDLEYQLENIQVLYSHEKVKMEGTISQQTKLIDFLQAKMDQPAKKKKGLFSRRKEDPALPTQVPLQYNELKLALEKEKARCAELEEALQKTRIELRSAREEAAHRKATDHPHPSTPATARQQIAMSAIVRSPEHQPSAMSLLAPPSSRRKESSTPEEFSRRLKERMHHNIPHRFNVGLNMRATKCAVCLDTVHFGRQASKCLECQVMCHPKCSTCLPATCGLPAEYATHFTEAFCRDKMNSPGLQTKEPSSSLHLEGWMKVPRNNKRGQQGWDRKYIVLEGSKVLIYDNEAREAGQRPVEEFELCLPDGDVSIHGAVGASELANTAKADVPYILKMESHPHTTCWPGRTLYLLAPSFPDKQRWVTALESVVAGGRVSREKAEADAKLLGNSLLKLEGDDRLDMNCTLPFSDQVVLVGTEEGLYALNVLKNSLTHVPGIGAVFQIYIIKDLEKLLMIAGEERALCLVDVKKVKQSLAQSHLPAQPDISPNIFEAVKGCHLFGAGKIENGLCICAAMPSKVVILRYNENLSKYCIRKEIETSEPCSCIHFTNYSILIGTNKFYEIDMKQYTLEEFLDKNDHSLAPAVFAASSNSFPVSIVQVNSAGQREEYLLCFHEFGVFVDSYGRRSRTDDLKWSRLPLAFAYREPYLFVTHFNSLEVIEIQARSSAGTPARAYLDIPNPRYLGPAISSGAIYLASSYQDKLRVICCKGNLVKESGTEHHRGPSTSRSSPNKRGPPTYNEHITKRVASSPAPPEGPSHPREPSTPHRYREGRTELRRDKSPGRPLEREKSPGRMLSTRRERSPGRLFEDSSRGRLPAGAVRTPLSQVNKVWDQSSV
P55196	P55196	5.758833	2.17903401384774E-08	Afadin OS=Homo sapiens GN=AFDN PE=1 SV=3	90.680	0.0	gi|288558835|sp|P55196.3|AFAD_HUMAN	RecName: Full=Afadin; AltName: Full=ALL1-fused gene from chromosome 6 protein; Short=Protein AF-6 [Homo sapiens]	-	-	-	-	-	-	-	K05702|1|0.0|3318|cjc:100398334| afadin	GO:0034329//cell junction assembly;GO:0007155//cell adhesion;GO:0007267//cell-cell signaling;GO:0007165//signal transduction;GO:0034332//adherens junction organization	GO:0050839//cell adhesion molecule binding;GO:0008022//protein C-terminus binding	GO:0005730//nucleolus;GO:0005886//plasma membrane;GO:0045177//apical part of cell;GO:0005913//cell-cell adherens junction;GO:0005829//cytosol	MSAGGRDEERRKLADIIHHWNANRLDLFEISQPTEDLEFHGVMRFYFQDKAAGNFATKCIRVSSTATTQDVIETLAEKFRPDMRMLSSPKYSLYEVHVSGERRLDIDEKPLVVQLNWNKDDREGRFVLKNENDAIPPKKAQSNGPEKQEKEGVIQNFKRTLSKKEKKEKKKREKEALRQASDKDDRPFQGEDVENSRLAAEVYKDMPETSFTRTISNPEVVMKRRRQQKLEKRMQEFRSSDGRPDSGGTLRIYADSLKPNIPYKTILLSTTDPADFAVAEALEKYGLEKENPKDYCIARVMLPPGAQHSDEKGAKEIILDDDECPLQIFREWPSDKGILVFQLKRRPPDHIPKKTKKHLEGKTPKGKERADGSGYGSTLPPEKLPYLVELSPGRRNHFAYYNYHTYEDGSDSRDKPKLYRLQLSVTEVGTEKLDDNSIQLFGPGIQPHHCDLTNMDGVVTVTPRSMDAETYVEGQRISETTMLQSGMKVQFGASHVFKFVDPSQDHALAKRSVDGGLMVKGPRHKPGIVQETTFDLGGDIHSGTALPTSKSTTRLDSDRVSSASSTAERGMVKPMIRVEQQPDYRRQESRTQDASGPELILPASIEFRESSEDSFLSAIINYTNSSTVHFKLSPTYVLYMACRYVLSNQYRPDISPTERTHKVIAVVNKMVSMMEGVIQKQKNIAGALAFWMANASELLNFIKQDRDLSRITLDAQDVLAHLVQMAFKYLVHCLQSELNNYMPAFLDDPEENSLQRPKIDDVLHTLTGAMSLLRRCRVNAALTIQLFSQLFHFINMWLFNRLVTDPDSGLCSHYWGAIIRQQLGHIEAWAEKQGLELAADCHLSRIVQATTLLTMDKYAPDDIPNINSTCFKLNSLQLQALLQNYHCAPDEPFIPTDLIENVVTVAENTADELARSDGREVQLEEDPDLQLPFLLPEDGYSCDVVRNIPNGLQEFLDPLCQRGFCRLIPHTRSPGTWTIYFEGADYESHLLRENTELAQPLRKEPEIITVTLKKQNGMGLSIVAAKGAGQDKLGIYVKSVVKGGAADVDGRLAAGDQLLSVDGRSLVGLSQERAAELMTRTSSVVTLEVAKQGAIYHGLATLLNQPSPMMQRISDRRGSGKPRPKSEGFELYNNSTQNGSPESPQLPWAEYSEPKKLPGDDRLMKNRADHRSSPNVANQPPSPGGKSAYASGTTAKITSVSTGNLCTEEQTPPPRPEAYPIPTQTYTREYFTFPASKSQDRMAPPQNQWPNYEEKPHMHTDSNHSSIAIQRVTRSQEELREDKAYQLERHRIEAAMDRKSDSDMWINQSSSLDSSTSSQEHLNHSSKSVTPASTLTKSGPGRWKTPAAIPATPVAVSQPIRTDLPPPPPPPPVHYAGDFDGMSMDLPLPPPPSANQIGLPSAQVAAAERRKREEHQRWYEKEKARLEEERERKRREQERKLGQMRTQSLNPAPFSPLTAQQMKPEKPSTLQRPQETVIRELQPQQQPRTIERRDLQYITVSKEELSSGDSLSPDPWKRDAKEKLEKQQQMHIVDMLSKEIQELQSKPDRSAEESDRLRKLMLEWQFQKRLQESKQKDEDDEEEEDDDVDTMLIMQRLEAERRARLQDEERRRQQQLEEMRKREAEDRARQEEERRRQEEERTKRDAEEKRRQEEGYYSRLEAERRRQHDEAARRLLEPEAPGLCRPPLPRDYEPPSPSPAPGAPPPPPQRNASYLKTQVLSPDSLFTAKFVAYNEEEEEEDCSLAGPNSYPGSTGAAVGAHDACRDAKEKRSKSQDADSPGSSGAPENLTFKERQRLFSQGQDVSNKVKASRKLTELENELNTK
Q4G148	Q4G148	5.443796	1.81827001148365E-07	Glucoside xylosyltransferase 1 OS=Homo sapiens GN=GXYLT1 PE=1 SV=2	93.636	0.0	gi|153791362|ref|NP_775872.1|	glucoside xylosyltransferase 1 isoform 1 [Homo sapiens]	gi|15604339|ref|NP_220855.1|	57.4	4e-07	COG1442	Lipopolysaccharide biosynthesis protein, LPS:glycosyltransferase	M	Cell wall/membrane/envelope biogenesis	K13676|1|0.0|853|hsa:283464| UDP-xylose:glucoside alpha-1,3-xylosyltransferase [EC:2.4.2.-]	GO:0030204//chondroitin sulfate metabolic process;GO:0016266//O-glycan processing;GO:0044281//small molecule metabolic process	GO:0035252//UDP-xylosyltransferase activity	GO:0000139//Golgi membrane;GO:0016021//integral component of membrane	MRRYLRVVVLCVACGFCSLLYAFSQLAVSLEEGTGGGGGKPQAAVASWLAGGGRGAVRGAGVAGPAAHPGVSDRCKDFSLCYWNPYWMLPSDVCGMNCFWEAAFRYSLKIQPVEKMHLAVVACGERLEETMTMLKSAIIFSIKPLQFHIFAEDQLHHSFKGRLDNWSFLQTFNYTLYPITFPSENAAEWKKLFKPCASQRLFLPLILKEVDSLLYVDTDILFLRPVDDIWSLLKKFNSTQIAAMAPEHEEPRIGWYNRFARHPYYGKTGVNSGVMLMNMTRMRRKYFKNDMTTVRLQWGDILMPLLKKYKLNITWGDQDLLNIVFFHNPESLFVFPCQWNYRPDHCIYGSNCQEAEEGGIFILHGNRGVYHDDKQPAFRAVYEALRNCSFEDDNIRSLLKPLELELQKTVHTYCGKIYKIFIKQLAKSVRDRYARSPKEK
Q9C035	Q9C035	4.968516	4.40510473670744E-06	Tripartite motif-containing protein 5 OS=Homo sapiens GN=TRIM5 PE=1 SV=1	97.160	0.0	gi|283046694|ref|NP_149023.2|	tripartite motif-containing protein 5 isoform alpha [Homo sapiens]	-	-	-	-	-	-	-	K10648|1|0.0|997|hsa:85363| tripartite motif-containing protein 5 [EC:2.3.2.27]	GO:0016567//protein ubiquitination;GO:0019048//modulation by virus of host morphology or physiology;GO:0070206//protein trimerization;GO:0009615//response to virus	GO:0016874//ligase activity;GO:0008270//zinc ion binding;GO:0042803//protein homodimerization activity	GO:0000932//cytoplasmic mRNA processing body	MASGILVNVKEEVTCPICLELLTQPLSLDCGHSFCQACLTANHKKSMLDKGESSCPVCRISYQPENIRPNRHVANIVEKLREVKLSPEGQKVDHCARHGEKLLLFCQEDGKVICWLCERSQEHRGHHTFLTEEVAREYQVKLQAALEMLRQKQQEAEELEADIREEKASWKTQIQYDKTNVLADFEQLRDILDWEESNELQNLEKEEEDILKSLTNSETEMVQQTQSLRELISDLEHRLQGSVMELLQGVDGVIKRTENVTLKKPETFPKNQRRVFRAPDLKGMLEVFRELTDVRRYWVDVTVAPNNISCAVISEDKRQVSSPKPQIIYGARGTRYQTFVNFNYCTGILGSQSITSGKHYWEVDVSKKTAWILGVCAGFQPDAMCNIEKNENYQPKYGYWVIGLEEGVKCSAFQDSSFHTPSVPFIVPLSVIICPDRVGVFLDYEACTVSFFNITNHGFLIYKFSHCSFSQPVFPYLNPRKCGVPMTLCSPSS
Q13393	Q13393	5.311503	4.47683354213432E-07	Phospholipase D1 OS=Homo sapiens GN=PLD1 PE=1 SV=1	98.976	0.0	gi|4505873|ref|NP_002653.1|	phospholipase D1 isoform a [Homo sapiens]	gi|71906034|ref|YP_283621.1|	155	5e-37	COG1502	Phosphatidylserine/phosphatidylglycerophosphate/cardiolipin synthase or related enzyme	I	Lipid transport and metabolism	K01115|1|0.0|2217|hsa:5337| phospholipase D1/2 [EC:3.1.4.4]	GO:0007265//Ras protein signal transduction;GO:0006655//phosphatidylglycerol biosynthetic process;GO:0009395//phospholipid catabolic process;GO:0006935//chemotaxis;GO:0043434//response to peptide hormone;GO:0030335//positive regulation of cell migration;GO:0006654//phosphatidic acid biosynthetic process;GO:0050830//defense response to Gram-positive bacterium	GO:0005509//calcium ion binding;GO:0035091//phosphatidylinositol binding;GO:0004630//phospholipase D activity;GO:0070290//N-acylphosphatidylethanolamine-specific phospholipase D activity	GO:0000139//Golgi membrane;GO:0031902//late endosome membrane;GO:0031982//vesicle;GO:0031985//Golgi cisterna;GO:0048471//perinuclear region of cytoplasm;GO:0030027//lamellipodium;GO:0005789//endoplasmic reticulum membrane	MSLKNEPRVNTSALQKIAADMSNIIENLDTRELHFEGEEVDYDVSPSDPKIQEVYIPFSAIYNTQGFKEPNIQTYLSGCPIKAQVLEVERFTSTTRVPSINLYTIELTHGEFKWQVKRKFKHFQEFHRELLKYKAFIRIPIPTRRHTFRRQNVREEPREMPSLPRSSENMIREEQFLGRRKQLEDYLTKILKMPMYRNYHATTEFLDISQLSFIHDLGPKGIEGMIMKRSGGHRIPGLNCCGQGRACYRWSKRWLIVKDSFLLYMKPDSGAIAFVLLVDKEFKIKVGKKETETKYGIRIDNLSRTLILKCNSYRHARWWGGAIEEFIQKHGTNFLKDHRFGSYAAIQENALAKWYVNAKGYFEDVANAMEEANEEIFITDWWLSPEIFLKRPVVEGNRWRLDCILKRKAQQGVRIFIMLYKEVELALGINSEYTKRTLMRLHPNIKVMRHPDHVSSTVYLWAHHEKLVIIDQSVAFVGGIDLAYGRWDDNEHRLTDVGSVKRVTSGPSLGSLPPAAMESMESLRLKDKNEPVQNLPIQKSIDDVDSKLKGIGKPRKFSKFSLYKQLHRHHLHDADSISSIDSTSSYFNHYRSHHNLIHGLKPHFKLFHPSSESEQGLTRPHADTGSIRSLQTGVGELHGETRFWHGKDYCNFVFKDWVQLDKPFADFIDRYSTPRMPWHDIASAVHGKAARDVARHFIQRWNFTKIMKSKYRSLSYPFLLPKSQTTAHELRYQVPGSVHANVQLLRSAADWSAGIKYHEESIHAAYVHVIENSRHYIYIENQFFISCADDKVVFNKIGDAIAQRILKAHRENQKYRVYVVIPLLPGFEGDISTGGGNALQAIMHFNYRTMCRGENSILGQLKAELGNQWINYISFCGLRTHAELEGNLVTELIYVHSKLLIADDNTVIIGSANINDRSMLGKRDSEMAVIVQDTETVPSVMDGKEYQAGRFARGLRLQCFRVVLGYLDDPSEDIQDPVSDKFFKEVWVSTAARNATIYDKVFRCLPNDEVHNLIQLRDFINKPVLAKEDPIRAEEELKKIRGFLVQFPFYFLSEESLLPSVGTKEAIVPMEVWT
Q9HCU0	Q9HCU0	5.132164	1.51306700149541E-06	Endosialin OS=Homo sapiens GN=CD248 PE=1 SV=1	89.799	0.0	gi|9966885|ref|NP_065137.1|	endosialin precursor [Homo sapiens]	-	-	-	-	-	-	-	K06706|1|0.0|1300|hsa:57124| CD248 antigen, endosialin		GO:0030246//carbohydrate binding;GO:0005509//calcium ion binding	GO:0016021//integral component of membrane;GO:0005737//cytoplasm;GO:0005578//proteinaceous extracellular matrix	MLLRLLLAWAAAGPTLGQDPWAAEPRAACGPSSCYALFPRRRTFLEAWRACRELGGDLATPRTPEEAQRVDSLVGAGPASRLLWIGLQRQARQCQLQRPLRGFTWTTGDQDTAFTNWAQPASGGPCPAQRCVALEASGEHRWLEGSCTLAVDGYLCQFGFEGACPALQDEAGQAGPAVYTTPFHLVSTEFEWLPFGSVAAVQCQAGRGASLLCVKQPEGGVGWSRAGPLCLGTGCSPDNGGCEHECVEEVDGHVSCRCTEGFRLAADGRSCEDPCAQAPCEQQCEPGGPQGYSCHCRLGFRPAEDDPHRCVDTDECQIAGVCQQMCVNYVGGFECYCSEGHELEADGISCSPAGAMGAQASQDLGDELLDDGEDEEDEDEAWKAFNGGWTEMPGILWMEPTQPPDFALAYRPSFPEDREPQIPYPEPTWPPPLSAPRVPYHSSVLSVTRPVVVSATHPTLPSAHQPPVIPATHPALSRDHQIPVIAANYPDLPSAYQPGILSVSHSAQPPAHQPPMISTKYPELFPAHQSPMFPDTRVAGTQTTTHLPGIPPNHAPLVTTLGAQLPPQAPDALVLRTQATQLPIIPTAQPSLTTTSRSPVSPAHQISVPAATQPAALPTLLPSQSPTNQTSPISPTHPHSKAPQIPREDGPSPKLALWLPSPAPTAAPTALGEAGLAEHSQRDDRWLLVALLVPTCVFLVVLLALGIVYCTRCGPHAPNKRITDCYRWVIHAGSKSPTEPMPPRGSLTGVQTCRTSV
Q8TF66	Q8TF66	4.834791	1.02581193535482E-05	Leucine-rich repeat-containing protein 15 OS=Homo sapiens GN=LRRC15 PE=2 SV=2	87.780	0.0	gi|288541295|ref|NP_001128529.2|	leucine-rich repeat-containing protein 15 isoform a precursor [Homo sapiens]	gi|563701035|ref|YP_008871147.1|	166	8e-42	COG4886	Leucine-rich repeat (LRR) protein	K	Transcription	K13023|1|0.0|998|mcc:707574| carboxypeptidase N regulatory subunit!K06260|2|3e-79|266|xla:446839| platelet glycoprotein V			GO:0016021//integral component of membrane	MPLKHYLLLLVGCQAWGAGLAYHGCPSECTCSRASQVECTGARIVAVPTPLPWNAMSLQILNTHITELNESPFLNISALIALRIEKNELSRITPGAFRNLGSLRYLSLANNKLQVLPIGLFQGLDSLESLLLSSNQLLQIQPAHFSQCSNLKELQLHGNHLEYIPDGAFDHLVGLTKLNLGKNSLTHISPRVFQHLGNLQVLRLYENRLTDIPMGTFDGLVNLQELALQQNQIGLLSPGLFHNNHNLQRLYLSNNHISQLPPSVFMQLPQLNRLTLFGNSLKELSPGIFGPMPNLRELWLYDNHISSLPDNVFSNLRQLQVLILSRNQISFISPGAFNGLTELRELSLHTNALQDLDGNVFRMLANLQNISLQNNRLRQLPGNIFANVNGLMAIQLQNNQLENLPLGIFDHLGKLCELRLYDNPWRCDSDILPLRNWLLLNQPRLGTDTVPVCFSPANVRGQSLIIINVNVAVPSVHVPEVPSYPETPWYPDTPSYPDTTSVSSTTELTSPVEDYTDLTTIQVTDDRSVWGMTQAQSGLAIAAIVIGIVALACSLAACVGCCCCKKRSQAVLMQMKAPNEC
Q9NZE8	Q9NZE8	3.391686	0.00847194342471692	39S ribosomal protein L35, mitochondrial OS=Homo sapiens GN=MRPL35 PE=1 SV=3	100.000	3e-126	gi|22035592|ref|NP_057706.2|	39S ribosomal protein L35, mitochondrial isoform a [Homo sapiens]	-	-	-	-	-	-	-	K02916|1|5e-127|359|hsa:51318| large subunit ribosomal protein L35	GO:0006412//translation	GO:0003735//structural constituent of ribosome	GO:0005761//mitochondrial ribosome	MAASAFAGAVRAASGILRPLNILASSTYRNCVKNASLISALSTGRFSHIQTPVVSSTPRLTTSERNLTCGHTSVILNRMAPVLPSVLKLPVRSLTYFSARKGKRKTVKAVIDRFLRLHCGLWVRRKAGYKKKLWKKTPARKKRLREFVFCNKTQSKLLDKMTTSFWKRRNWYVDDPYQKYHDRTNLKV
Q9BTE1	Q9BTE1	5.639421	4.86756622866135E-08	Dynactin subunit 5 OS=Homo sapiens GN=DCTN5 PE=1 SV=1	92.308	8e-119	gi|14210488|ref|NP_115875.1|	dynactin subunit 5 isoform 1 [Homo sapiens]	gi|14520787|ref|NP_126262.1|	63.9	2e-11	COG0663	Carbonic anhydrase or acetyltransferase, isoleucine patch superfamily	R	General function prediction only	K10427|1|1e-119|340|sbq:101037918| dynactin 5	GO:0019886//antigen processing and presentation of exogenous peptide antigen via MHC class II	GO:0016740//transferase activity	GO:0005869//dynactin complex;GO:0005813//centrosome;GO:0005829//cytosol	MELGELLYNKSEYIETASGNKVSRQSVLCGSQNIVLNGKTIVMNDCIIRGDLANVRVGRHCVVKSRSVIRPPFKKFSKGVAFFPLHIGDHVFIEEDCVVNAAQIGSYVHVGKNCVIGRRCVLKDCCKILDNTVLPPETVVPPFTVFSGCPGLFSGELPECTQELMIDVTKSYYQKFLPLTQV
P15954	P15954	6.71629	5.35144897825785E-12	Cytochrome c oxidase subunit 7C, mitochondrial OS=Homo sapiens GN=COX7C PE=1 SV=1	100.000	1e-40	gi|4502993|ref|NP_001858.1|	cytochrome c oxidase subunit 7C, mitochondrial precursor [Homo sapiens]	-	-	-	-	-	-	-	K02272|1|2e-41|132|ptr:739452| cytochrome c oxidase subunit 7c	GO:0044281//small molecule metabolic process;GO:0022904//respiratory electron transport chain	GO:0004129//cytochrome-c oxidase activity	GO:0005743//mitochondrial inner membrane;GO:0016021//integral component of membrane	MLGQSIRRFTTSVVRRSHYEEGPGKNLPFSVENKWSLLAKMCLYFGSAFATPFLVVRHQLLKT
Q53EU6	Q53EU6	5.166489	1.1998726182145E-06	Glycerol-3-phosphate acyltransferase 3 OS=Homo sapiens GN=GPAT3 PE=1 SV=2	100.000	0.0	gi|530378353|ref|XP_005263371.1|	PREDICTED: glycerol-3-phosphate acyltransferase 3 isoform X1 [Homo sapiens]	gi|268317403|ref|YP_003291122.1|	58.5	8e-08	COG0204	1-acyl-sn-glycerol-3-phosphate acyltransferase	I	Lipid transport and metabolism	K13506|1|0.0|895|hsa:84803| glycerol-3-phosphate O-acyltransferase 3/4 [EC:2.3.1.15]	GO:0016024//CDP-diacylglycerol biosynthetic process;GO:0019432//triglyceride biosynthetic process;GO:0006654//phosphatidic acid biosynthetic process;GO:0032006//regulation of TOR signaling	GO:0004366//glycerol-3-phosphate O-acyltransferase activity	GO:0016021//integral component of membrane;GO:0005789//endoplasmic reticulum membrane	MEGAELAGKILSTWLTLVLGFILLPSVFGVSLGISEIYMKILVKTLEWATIRIEKGTPKESILKNSASVGIIQRDESPMEKGLSGLRGRDFELSDVFYFSKKGLEAIVEDEVTQRFSSEELVSWNLLTRTNVNFQYISLRLTMVWVLGVIVRYCVLLPLRVTLAFIGISLLVIGTTLVGQLPDSSLKNWLSELVHLTCCRICVRALSGTIHYHNKQYRPQKGGICVANHTSPIDVLILTTDGCYAMVGQVHGGLMGIIQRAMVKACPHVWFERSEMKDRHLVTKRLKEHIADKKKLPILIFPEGTCINNTSVMMFKKGSFEIGGTIHPVAIKYNPQFGDAFWNSSKYNMVSYLLRMMTSWAIVCDVWYMPPMTREEGEDAVQFANRVKSAIAIQGGLTELPWDGGLKRAKVKDIFKEEQQKNYSKMIVGNGSLS
A6NEL2	A6NEL2	3.687039	0.00315669751750255	Ankyrin repeat domain-containing protein SOWAHB OS=Homo sapiens GN=SOWAHB PE=1 SV=1	77.175	0.0	gi|71274172|ref|NP_001025041.1|	ankyrin repeat domain-containing protein SOWAHB [Homo sapiens]	gi|406025106|ref|YP_006705407.1|	53.1	9e-06	COG0666	Ankyrin repeat	T	Signal transduction mechanisms	K09258|1|2e-06|57.0|gja:107122744| B-cell CLL/lymphoma protein 3!K10329|2|4e-06|55.1|dre:405798| ankyrin repeat and SOCS box protein 7!K08803|3|7e-06|55.5|bfo:BRAFLDRAFT_93229| death-associated protein kinase [EC:2.7.11.1]	-	-	-	MARELSQEALLDFLCQAGGRVTNAALLSHFKSFLRDPDASPSQHQHRRELFKGFVNSVAAVRQDPDGTKYVVLKRRYRDLLGEEGLQRPREPPAAAPSAGGAAPCSPRGARRGEPPQQQPRRRRREKEPEEEPAGAAARAADAACNGLPGSDSRRAPGKGGGSKGSPGQRPPVPAAAAAGAQARASCAAAKTQGRCCWECLQNNLAVLPGELGALPHSATAEEKPARALPAQDDRGASREREEGALAEPAPVPAVAHSPPATVEAATSRASPPALLPGPAPRGDRPELLTPSSLHYSTLQQQQQRTREWVARHPQVPEARDQGPIRAWSVLPDNFLQLPLEPGSTEPNSEPPDPCLSSHSLFPVVPDESWESWAGNPSLTVFRSIRCQLSLQDLDDFVDQESDGSEESSSGPKDSPGASEEGLQVVLGTPDRGKLRNPAGGLSVSRKEGSPSRSPQGLRNRGDGHISQQVPAGANGLAGHPLKPLPWPVPKLRRSLRRSSLAGRAKLSSSDEEYLDEGLLKRSRRPPRSRKPSKAGTAPSPRVDAGLSLKLAEVKAVVAERGWRHSLWVPSGEGSAALAPHRTSEHKSSLVPLDAREHEWIVKLASGSWIQVWTLFWEDPQLALHKDFLTGYTALHWIAKHGDLRALQDLVSGAKKAGIVLDVNVRSSCGYTPLHLAAIHGHQGVIKLLVQRLASRVNVRDSSGKKPWQYLTSNTSGEIWQLLGAPRGKPIFPVYPLVGSSSPTRKAKSKEISRSVTRKTSFAALLKSQHNKWKLANQYEKFHSPREREEYSD
Q6P4A7	Q6P4A7	5.281404	5.4985962356343E-07	Sideroflexin-4 OS=Homo sapiens GN=SFXN4 PE=1 SV=1	100.000	0.0	gi|47458811|ref|NP_998814.1|	sideroflexin-4 [Homo sapiens]	-	-	-	-	-	-	-	K03351|1|3e-10|67.0|smm:Smp_136960| anaphase-promoting complex subunit 4	GO:0055072//iron ion homeostasis;GO:0055085//transmembrane transport;GO:0006812//cation transport	GO:0008324//cation transmembrane transporter activity	GO:0016021//integral component of membrane;GO:0031966//mitochondrial membrane	MSLEQEEETQPGRLLGRRDAVPAFIEPNVRFWITERQSFIRRFLQWTELLDPTNVFISVESIENSRQLLCTNEDVSSPASADQRIQEAWKRSLATVHPDSSNLIPKLFRPAAFLPFMAPTVFLSMTPLKGIKSVILPQVFLCAYMAAFNSINGNRSYTCKPLERSLLMAGAVASSTFLGVIPQFVQMKYGLTGPWIKRLLPVIFLVQASGMNVYMSRSLESIKGIAVMDKEGNVLGHSRIAGTKAVRETLASRIVLFGTSALIPEVFTYFFKRTQYFRKNPGSLWILKLSCTVLAMGLMVPFSFSIFPQIGQIQYCSLEEKIQSPTEETEIFYHRGV
Q9H6X2	Q9H6X2	5.826472	1.37031708148019E-08	Anthrax toxin receptor 1 OS=Homo sapiens GN=ANTXR1 PE=1 SV=2	91.054	0.0	gi|544480864|ref|XP_005575748.1|	PREDICTED: anthrax toxin receptor 1 isoform X2 [Macaca fascicularis]	-	-	-	-	-	-	-	K20909|1|0.0|944|mcc:100425392| anthrax toxin receptor	GO:0034446//substrate adhesion-dependent cell spreading;GO:0022414//reproductive process;GO:0031532//actin cytoskeleton reorganization	GO:0046872//metal ion binding;GO:0004888//transmembrane signaling receptor activity;GO:0005518//collagen binding;GO:0051015//actin filament binding	GO:0031258//lamellipodium membrane;GO:0016021//integral component of membrane;GO:0031527//filopodium membrane	MATAERRALGIGFQWLSLATLVLICAGQGGRREDGGPACYGGFDLYFILDKSGSVLHHWNEIYYFVEQLAHKFISPQLRMSFIVFSTRGTTLMKLTEDREQIRQGLEELQKVLPGGDTYMHEGFERASEQIYYENRQGYRTASVIIALTDGELHEDLFFYSEREANRSRDLGAIVYCVGVKDFNETQLARIADSKDHVFPVNDGFQALQGIIHSILKKSCIEILAAEPSTICAGESFQVVVRGNGFRHARNVDRVLCSFKINDSVTLNEKPFSVEDTYLLCPAPILKEVGMKAALQVSMNDGLSFISSSVIITTTHCSDGSILAIALLILFLLLALALLWWFWPLCCTVIIKEVPPPPAEESEEEDDDGLPKKKWPTVDASYYGGRGVGGIKRMEVRWGEKGSTEEGAKLEKAKNARVKMPEQEYEFPEPRNLNNNMRRPSSPRKWYSPIKGKLDALWVLLRKGYDRVSVMRPQPGDTGRCINFTRVKNNQPAKYPLNNAYHTSSPPPAPIYTPPPPAPHCPPPPPSAPTPPIPSPPSTLPPPPQAPPPNRAPPPSRPPPRPSV
Q13416	Q13416	5.760031	2.16175272636936E-08	Origin recognition complex subunit 2 OS=Homo sapiens GN=ORC2 PE=1 SV=2	94.107	0.0	gi|5453830|ref|NP_006181.1|	origin recognition complex subunit 2 [Homo sapiens]	-	-	-	-	-	-	-	K02604|1|0.0|1100|hsa:4999| origin recognition complex subunit 2	GO:0000084//mitotic S phase;GO:0000075//cell cycle checkpoint;GO:0000122//negative regulation of transcription from RNA polymerase II promoter;GO:0006270//DNA replication initiation;GO:0000082//G1/S transition of mitotic cell cycle	GO:0003688//DNA replication origin binding;GO:0005515//protein binding	GO:0005664//nuclear origin of replication recognition complex;GO:0000939//condensed chromosome inner kinetochore;GO:0000792//heterochromatin;GO:0005654//nucleoplasm	MSKPELKEDKMLEVHFVGDDDVLNHILDREGGAKLKKERAQLLVNPKKIIKKPEYDLEEDDQEVLKDQNYVEIMGRDVQESLKNGSATGGGNKVYSFQNRKHSEKMAKLASELAKTPQKSVSFSLKNDPEITINVPQSSKGHSASDKVQPKNNDKSEFLSTAPRSLRKRLIVPRSHSDSESEYSASNSEDDEGVAQEHEEDTNAVIFSQKIQAQNRVVSAPVGKETPSKRMKRDKTSDLVEEYFEAHSSSKVLTSDRTLQKLKRAKLDQQTLRNLLSKVSPSFSAELKQLNQQYEKLFHKWMLQLHLGFNIVLYGLGSKRDLLERFRTTMLQDSIHVVINGFFPGISVKSVLNSITEEVLDHMGTFRSILDQLDWIVNKFKEDSSLELFLLIHNLDSQMLRGEKSQQIIGQLSSLHNIYLIASIDHLNAPLMWDHAKQSLFNWLWYETTTYSPYTEETSYENSLLVKQSGSLPLSSLTHVLRSLTPNARGIFRLLIKYQLDNQDNPSYIGLSFQDFYQQCREAFLVNSDLTLRAQLTEFRDHKLIRTKKGTDGVEYLLIPVDNGTLTDFLEKEEEEA
P01137	P01137	4.949828	4.9677493126009E-06	Transforming growth factor beta-1 OS=Homo sapiens GN=TGFB1 PE=1 SV=2	88.974	0.0	gi|135674|sp|P01137.2|TGFB1_HUMAN	RecName: Full=Transforming growth factor beta-1; Short=TGF-beta-1; Contains: RecName: Full=Latency-associated peptide; Short=LAP; Flags: Precursor [Homo sapiens]	-	-	-	-	-	-	-	K13375|1|0.0|705|hsa:7040| transforming growth factor beta-1	GO:0007173//epidermal growth factor receptor signaling pathway;GO:0000060//protein import into nucleus, translocation;GO:0045066//regulatory T cell differentiation;GO:0061035//regulation of cartilage development;GO:0035307//positive regulation of protein dephosphorylation;GO:0045599//negative regulation of fat cell differentiation;GO:0002248//connective tissue replacement involved in inflammatory response wound healing;GO:0002244//hematopoietic progenitor cell differentiation;GO:0009314//response to radiation;GO:0045216//cell-cell junction organization;GO:0030512//negative regulation of transforming growth factor beta receptor signaling pathway;GO:0060391//positive regulation of SMAD protein import into nucleus;GO:0033138//positive regulation of peptidyl-serine phosphorylation;GO:0071363//cellular response to growth factor stimulus;GO:0030501//positive regulation of bone mineralization;GO:0051781//positive regulation of cell division;GO:0008354//germ cell migration;GO:0071407//cellular response to organic cyclic compound;GO:0043406//positive regulation of MAP kinase activity;GO:0002513//tolerance induction to self antigen;GO:0050777//negative regulation of immune response;GO:0042482//positive regulation of odontogenesis;GO:0007565//female pregnancy;GO:0043029//T cell homeostasis;GO:0035066//positive regulation of histone acetylation;GO:0042552//myelination;GO:0060325//face morphogenesis;GO:0000165//MAPK cascade;GO:0022408//negative regulation of cell-cell adhesion;GO:0002576//platelet degranulation;GO:0071158//positive regulation of cell cycle arrest;GO:0010862//positive regulation of pathway-restricted SMAD protein phosphorylation;GO:0010763//positive regulation of fibroblast migration;GO:0043552//positive regulation of phosphatidylinositol 3-kinase activity;GO:0032967//positive regulation of collagen biosynthetic process;GO:0090190//positive regulation of branching involved in ureteric bud morphogenesis;GO:0045944//positive regulation of transcription from RNA polymerase II promoter;GO:0060762//regulation of branching involved in mammary gland duct morphogenesis;GO:0043932//ossification involved in bone remodeling;GO:0031663//lipopolysaccharide-mediated signaling pathway;GO:0031065//positive regulation of histone deacetylation;GO:0043011//myeloid dendritic cell differentiation;GO:0010936//negative regulation of macrophage cytokine production;GO:0006611//protein export from nucleus;GO:1900126//negative regulation of hyaluronan biosynthetic process;GO:0070306//lens fiber cell differentiation;GO:0050714//positive regulation of protein secretion;GO:0050921//positive regulation of chemotaxis;GO:0048535//lymph node development;GO:0002062//chondrocyte differentiation;GO:0050765//negative regulation of phagocytosis;GO:0051092//positive regulation of NF-kappaB transcription factor activity;GO:0031334//positive regulation of protein complex assembly;GO:0030168//platelet activation;GO:0030308//negative regulation of cell growth;GO:0010800//positive regulation of peptidyl-threonine phosphorylation;GO:0010718//positive regulation of epithelial to mesenchymal transition;GO:0006754//ATP biosynthetic process;GO:0007492//endoderm development;GO:0010575//positive regulation vascular endothelial growth factor production;GO:0045930//negative regulation of mitotic cell cycle;GO:0032570//response to progesterone;GO:0007183//SMAD protein complex assembly;GO:0001666//response to hypoxia;GO:0060744//mammary gland branching involved in thelarche;GO:0048565//digestive tract development;GO:0048298//positive regulation of isotype switching to IgA isotypes;GO:0002028//regulation of sodium ion transport;GO:0019058//viral life cycle;GO:0051280//negative regulation of release of sequestered calcium ion into cytosol;GO:0030214//hyaluronan catabolic process;GO:0007568//aging;GO:0048839//inner ear development;GO:0031536//positive regulation of exit from mitosis;GO:0050680//negative regulation of epithelial cell proliferation;GO:0007406//negative regulation of neuroblast proliferation;GO:0071549//cellular response to dexamethasone stimulus;GO:0051152//positive regulation of smooth muscle cell differentiation;GO:0009817//defense response to fungus, incompatible interaction;GO:0010742//macrophage derived foam cell differentiation;GO:0019049//evasion or tolerance of host defenses by virus;GO:0045662//negative regulation of myoblast differentiation;GO:0000122//negative regulation of transcription from RNA polymerase II promoter;GO:0032355//response to estradiol;GO:0032801//receptor catabolic process;GO:0070723//response to cholesterol;GO:0030279//negative regulation of ossification;GO:0048642//negative regulation of skeletal muscle tissue development;GO:0007435//salivary gland morphogenesis;GO:0060364//frontal suture morphogenesis;GO:0001933//negative regulation of protein phosphorylation;GO:0085029//extracellular matrix assembly;GO:0009790//embryo development;GO:0060751//branch elongation involved in mammary gland duct branching;GO:0031100//organ regeneration;GO:0046732//active induction of host immune response by virus;GO:0032740//positive regulation of interleukin-17 production;GO:0034616//response to laminar fluid shear stress;GO:0042493//response to drug;GO:0008156//negative regulation of DNA replication;GO:0051897//positive regulation of protein kinase B signaling;GO:0050679//positive regulation of epithelial cell proliferation;GO:0033280//response to vitamin D;GO:0051101//regulation of DNA binding;GO:0042130//negative regulation of T cell proliferation;GO:0043536//positive regulation of blood vessel endothelial cell migration;GO:0043537//negative regulation of blood vessel endothelial cell migration;GO:0009749//response to glucose	GO:0008083//growth factor activity;GO:0046982//protein heterodimerization activity;GO:0042803//protein homodimerization activity;GO:0019899//enzyme binding;GO:0005114//type II transforming growth factor beta receptor binding;GO:0047485//protein N-terminus binding	GO:0030424//axon;GO:0043025//neuronal cell body;GO:0005902//microvillus;GO:0005796//Golgi lumen;GO:0009986//cell surface;GO:0005578//proteinaceous extracellular matrix;GO:0005634//nucleus;GO:0005615//extracellular space;GO:0031093//platelet alpha granule lumen	MPPSGLRLLLLLLPLLWLLVLTPGRPAAGLSTCKTIDMELVKRKRIEAIRGQILSKLRLASPPSQGEVPPGPLPEAVLALYNSTRDRVAGESAEPEPEPEADYYAKEVTRVLMVETHNEIYDKFKQSTHSIYMFFNTSELREAVPEPVLLSRAELRLLRLKLKVEQHVELYQKYSNNSWRYLSNRLLAPSDSPEWLSFDVTGVVRQWLSRGGEIEGFRLSAHCSCDSRDNTLQVDINGFTTGRRGDLATIHGMNRPFLLLMATPLERAQHLQSSRHRRALDTNYCFSSTEKNCCVRQLYIDFRKDLGWKWIHEPKGYHANFCLGPCPYIWSLDTQYSKVLALYNQHNPGASAAPCCVPQALEPLPIVYYVGRKPKVEQLSNMIVRSCKCS
Q99848	Q99848	5.510669	1.15180100014373E-07	Probable rRNA-processing protein EBP2 OS=Homo sapiens GN=EBNA1BP2 PE=1 SV=2	93.464	0.0	gi|237649015|ref|NP_006815.2|	probable rRNA-processing protein EBP2 isoform 2 [Homo sapiens]	-	-	-	-	-	-	-	K14823|1|0.0|575|hsa:10969| rRNA-processing protein EBP2	GO:0042254//ribosome biogenesis		GO:0005730//nucleolus;GO:0016020//membrane	MDTPPLSDSESESDESLVTDRELQDAFSRGLLKPGLNVVLEGPKKAVNDVNGLKQCLAEFKRDLEWVERLDVTLGPVPEIGGSEAPAPQNKDQKAVDPEDDFQREMSFYRQAQAAVLAVLPRLHQLKVPTKRPTDYFAEMAKSDLQMQKIRQKLQTKQAAMERSEKAKQLRALRKYGKKVQTEVLQKRQQEKAHMMNAIKKYQKGFSDKLDFLEGDQKPLAQRKKAGAKGQQMRKGPSAKRRYKNQKFGFGGKKKGSKWNTRESYDDVSSFRAKTAHGRGLKRPGKKGSNKRPGKRTREKMKNRTH
Q8TD43	Q8TD43	5.944339	5.54836713355105E-09	Transient receptor potential cation channel subfamily M member 4 OS=Homo sapiens GN=TRPM4 PE=1 SV=1	86.491	0.0	gi|21314671|ref|NP_060106.2|	transient receptor potential cation channel subfamily M member 4 isoform 1 [Homo sapiens]	-	-	-	-	-	-	-	K04979|1|0.0|2078|hsa:54795| transient receptor potential cation channel subfamily M member 4	GO:0002407//dendritic cell chemotaxis;GO:0090263//positive regulation of canonical Wnt signaling pathway;GO:0002724//regulation of T cell cytokine production;GO:0008284//positive regulation of cell proliferation;GO:0006811//ion transport;GO:0016925//protein sumoylation;GO:0055085//transmembrane transport	GO:0005262//calcium channel activity;GO:0005516//calmodulin binding;GO:0005524//ATP binding;GO:0005227//calcium activated cation channel activity	GO:0016021//integral component of membrane;GO:0005794//Golgi apparatus;GO:0005783//endoplasmic reticulum;GO:0005886//plasma membrane	MVVPEKEQSWIPKIFKKKTCTTFIVDSTDPGGTLCQCGRPRTAHPAVAMEDAFGAAVVTVWDSDAHTTEKPTDAYGELDFTGAGRKHSNFLRLSDRTDPAAVYSLVTRTWGFRAPNLVVSVLGGSGGPVLQTWLQDLLRRGLVRAAQSTGAWIVTGGLHTGIGRHVGVAVRDHQMASTGGTKVVAMGVAPWGVVRNRDTLINPKGSFPARYRWRGDPEDGVQFPLDYNYSAFFLVDDGTHGCLGGENRFRLRLESYISQQKTGVGGTGIDIPVLLLLIDGDEKMLTRIENATQAQLPCLLVAGSGGAADCLAETLEDTLAPGSGGARQGEARDRIRRFFPKGDLEVLQAQVERIMTRKELLTVYSSEDGSEEFETIVLKALVKACGSSEASAYLDELRLAVAWNRVDIAQSELFRGDIQWRSFHLEASLMDALLNDRPEFVRLLISHGLSLGHFLTPMRLAQLYSAAPSNSLIRNLLDQASHSAGTKAPALKGGAAELRPPDVGHVLRMLLGKMCAPRYPSGGAWDPHPGQGFGESMYLLSDKATSPLSLDAGLGQAPWSDLLLWALLLNRAQMAMYFWEMGSNAVSSALGACLLLRVMARLEPDAEEAARRKDLAFKFEGMGVDLFGECYRSSEVRAARLLLRRCPLWGDATCLQLAMQADARAFFAQDGVQSLLTQKWWGDMASTTPIWALVLAFFCPPLIYTRLITFRKSEEEPTREELEFDMDSVINGEGPVGTADPAEKTPLGVPRQSGRPGCCGGRCGGRRCLRRWFHFWGAPVTIFMGNVVSYLLFLLLFSRVLLVDFQPAPPGSLELLLYFWAFTLLCEELRQGLSGGGGSLASGGPGPGHASLSQRLRLYLADSWNQCDLVALTCFLLGVGCRLTPGLYHLGRTVLCIDFMVFTVRLLHIFTVNKQLGPKIVIVSKMMKDVFFFLFFLGVWLVAYGVATEGLLRPRDSDFPSILRRVFYRPYLQIFGQIPQEDMDVALMEHSNCSSEPGFWAHPPGAQAGTCVSQYANWLVVLLLVIFLLVANILLVNLLIAMFSYTFGKVQGNSDLYWKAQRYRLIREFHSRPALAPPFIVISHLRLLLRQLCRRPRSPQPSSPALEHFRVYLSKEAERKLLTWESVHKENFLLARARDKRESDSERLKRTSQKVDLALKQLGHIREYEQRLKVLEREVQQCSRVLGWVAEALSRSALLPPGGPPPPDLPGSKD
Q9ULJ6	Q9ULJ6	4.662247	2.92551972211151E-05	Zinc finger MIZ domain-containing protein 1 OS=Homo sapiens GN=ZMIZ1 PE=1 SV=3	82.387	0.0	gi|694940636|ref|XP_009457056.1|	PREDICTED: zinc finger MIZ domain-containing protein 1 [Pan troglodytes]	-	-	-	-	-	-	-	K04706|1|1e-19|99.8|bmy:Bm1_48650| E3 SUMO-protein ligase PIAS1	GO:0006355//regulation of transcription, DNA-templated	GO:0008270//zinc ion binding	GO:0005737//cytoplasm;GO:0016607//nuclear speck	MNSMDRHIQQTNDRLQCIKQHLQNPANFHNAATELLDWCGDPRAFQRPFEQSLMGCLTVVSRVAAQQGFDLDLGYRLLAVCAANRDKFTPKSAALLSSWCEELGRLLLLRHQKSRQSDPPGKLPMQPPLSSMSSMKPTLSHSDGSFPYDSVPWQQNTNQPPGSLSVVTTVWGVTNTSQSQVLGNPMANANNPMNPGGNPMASGMTTSNPGLNSPQFAGQQQQFSAKAGPAQPYIQQSMYGRPNYPGSGGFGASYPGGPNAPAGMGIPPHTRPPADFTQPAAAAAAAAVAAAAATATATATATVAALQETQNKDINQYGPMGPTQAYNSQFMNQPGPRGPASMGGSMNPASMAAGMTPSGMSGPPMGMNQPRPPGISPFGTHGQRMPQQTYPGPRPQSLPIQNIKRPYPGEPNYGNQQYGPNSQFPTQPGQYPAPNPPRPLTSPNYPGQRMPSQPSSGQYPPPTVNMGQYYKPEQFNGQNNTFSGSSYSNYSQGNVNRPPRPVPVANYPHSPVPGNPTPPMTPGSSIPPYLSPSQDVKPPFPPDIKPNMSALPPPPANHNDELRLTFPVRDGVVLEPFRLEHNLAVSNHVFHLRPTVHQTLMWRSDLELQFKCYHHEDRQMNTNWPASVQVSVNATPLTIERGDNKTSHKPLHLKHVCQPGRNTIQITVTACCCSHLFVLQLVHRPSVRSVLQGLLKKRLLPAEHCITKIKRNFSSVAASSGNTTLNGEDGVEQTAIKVSLKCPITFRRIQLPARGHDCKHVQCFDLESYLQLNCERGTWRCPVCNKTALLEGLEVDQYMWGILNAIQHSEFEEVTIDPTCSWRPVPIKSDLHIKDDPDGIPSKRFKTMSPSQMIMPNVMEMIAALGPGPSPYPLPPPPGGTNSNDYSSQGNNYQGHGNFDFPHGNPGGTSMNDFMHGPPQLSHPPDMPNNMAALEKPLSHPMQETMPHAGSSDQPHPSIQQGLHVPHPSSQSGPPLHHSGAPPPPPSQPPRQPPQAAPSSHPHSDLTFNPSSALEGQAGAQGASDMPEPSLDLLPELTNPDELLSYLDPPDLPSNSNDDLLSLFENN
Q9P266	Q9P266	4.45928	9.27366344779906E-05	Junctional protein associated with coronary artery disease OS=Homo sapiens GN=KIAA1462 PE=1 SV=3	92.347	0.0	gi|148806881|ref|NP_065899.1|	junctional protein associated with coronary artery disease [Homo sapiens]	-	-	-	-	-	-	-	-	GO:0007155//cell adhesion		GO:0005912//adherens junction;GO:0005911//cell-cell junction	MYSVEDLLISHGYKLSRDPPASREDNPKGRQAARTGTRAGQGLQNGHEDGPAALAHRKTSAGKGHVSDSESRRSTPRGHGEPQSTSASRTSEAGFCNQPPSAWSSHPPTGNDQAYRRRGRQEARSQKPREHENLEARGMAQAHSLPVHVREGPWEVGGRSEHVMKKPVWEEELRMSGPAKWQNVSLESWNQPRKLGRQMSDGDGERLFQDLYPFIQGEHVLNSQNKGKSRSLPRVLSPESLSCTEIPIPLNERHSPKMPPYPPTCAPNLDSTRNSEKSGCSAPFPRPKFGRPLKPPSYSSHQQSRGGADSSDSQDSQQMDAYVPRHELCLSDPGLEPPVYVPPPSYRSPPQNIPNPYLEDTVPINVCGGHSQQQSPTEKAGASGQPPSGPPGTGNEYGVSPRLPQGLPAHPRPVTAYDGFVQYIPFDDPRLRHFKLAQPQGFCEDIKLDDKSYNSSPVTAQEPAHGGMQPDGAIWNPQSLIPPSGDERGLVLADSSPRWLWGQPPGDGENSGLPNQRDRCVARGQWPDVRGSQHGHTGRQVSSPYSQGESTCETQTKLKKFQTGTRTKKSSKKKMNETIFCLVSIPVKSESHLPDRDMDNNDLKPSADQKNGSDKSPALQEQSLLSMSSTDLELQALTGSMGGRTEFQKQDLGEPEEDRQTNDLSFIHLTKHRELKHSGSWPGHRYRDQQTQTSFSEEPQSSQLLPGAKLGGPSRAALSPKCSDPAASEAQTHTAFPTGDHKQRPSARNLKGHRSLSPSSNSAFSRTSLSVDQAPTPKAGRSQPCVDVHGLGAHPGPKREVVKGEPTGPCNSKQLFGQFLLKPVSRRPWDLISQLESFNKELQEEEESSSSSSSSSSSSEESEAEPQQENRAHCRQEDVGFRGNSPEMRVEPQPRMWVPESPVCRSGRGESKSESWSEELQPGHPRAWPPSPGRFRVEEGGGAPFCSADGSTSAEKRHLEVSNGMDELAGSPFPVTRMSSRSSDAKPLPASYPAEPREPQESPKITSAFSSVKPSEAVPRKFDSGGERGAGLPLSLSNKNRGLSAPDLRSVGLTPGQEQGASELEGSLGEASTIEIPPGESLQARAARILGIEVAVESLLPGIRRAGQNQPAEPDASACTPESPQEELLSRPAPADVPRVSTDAFYGRRKCGWTKSPLFVGDRDSARRAPQAFEHSDVDGVVTSTDPVPEPEPSPLESKFFEQKDVETKPPFRSTLFHFVERTPSVAGSEKRLRSPSKVIESLQEKLASPPRRADPDRLMRMKEVSSVSRMRVLSFRNADSQEDAEELKATTRGQAGLPGGLVSPGSGDRAQRLGHSLSVSKDSISREEKEHPAAQKEKSMDQDFWCPDSYDPSRVERV
Q16514	Q16514	3.980348	0.000972405962143166	Transcription initiation factor TFIID subunit 12 OS=Homo sapiens GN=TAF12 PE=1 SV=1	100.000	5e-118	gi|119628086|gb|EAX07681.1|	TAF12 RNA polymerase II, TATA box binding protein (TBP)-associated factor, 20kDa, isoform CRA_b [Homo sapiens]	-	-	-	-	-	-	-	K03126|1|1e-118|335|hsa:6883| transcription initiation factor TFIID subunit 12	GO:0006413//translational initiation;GO:0051091//positive regulation of sequence-specific DNA binding transcription factor activity;GO:0006367//transcription initiation from RNA polymerase II promoter;GO:0006368//transcription elongation from RNA polymerase II promoter;GO:0043966//histone H3 acetylation;GO:0016032//viral process	GO:0003743//translation initiation factor activity;GO:0003677//DNA binding;GO:0003700//sequence-specific DNA binding transcription factor activity;GO:0008134//transcription factor binding;GO:0004402//histone acetyltransferase activity;GO:0003713//transcription coactivator activity	GO:0000125//PCAF complex;GO:0033276//transcription factor TFTC complex;GO:0030914//STAGA complex;GO:0005669//transcription factor TFIID complex	MNQFGPSALINLSNFSSIKPEPASTPPQGSMANSTAVVKIPGTPGAGGRLSPENNQVLTKKKLQDLVREVDPNEQLDEDVEEMLLQIADDFIESVVTAACQLARHRKSSTLEVKDVQLHLERQWNMWIPGFGSEEIRPYKKACTTEAHKQRMALIRKTTKK
Q96F15	Q96F15	4.899889	6.8178343509919E-06	GTPase IMAP family member 5 OS=Homo sapiens GN=GIMAP5 PE=1 SV=1	95.775	0.0	gi|194388472|dbj|BAG60204.1|	unnamed protein product [Homo sapiens]	-	-	-	-	-	-	-	K15261|1|9e-30|124|sasa:106578007| poly [ADP-ribose] polymerase 10/14/15 [EC:2.4.2.30]!K09228|3|1e-27|118|mgp:104914585| KRAB domain-containing zinc finger protein	GO:0010524//positive regulation of calcium ion transport into cytosol;GO:0001659//temperature homeostasis;GO:0002925//positive regulation of humoral immune response mediated by circulating immunoglobulin;GO:0032689//negative regulation of interferon-gamma production;GO:0045588//positive regulation of gamma-delta T cell differentiation;GO:0043011//myeloid dendritic cell differentiation;GO:0050995//negative regulation of lipid catabolic process;GO:0045954//positive regulation of natural killer cell mediated cytotoxicity;GO:0050868//negative regulation of T cell activation;GO:0046902//regulation of mitochondrial membrane permeability;GO:0002729//positive regulation of natural killer cell cytokine production;GO:0032831//positive regulation of CD4-positive, CD25-positive, alpha-beta regulatory T cell differentiation;GO:0045019//negative regulation of nitric oxide biosynthetic process;GO:0043066//negative regulation of apoptotic process;GO:0045838//positive regulation of membrane potential;GO:0043029//T cell homeostasis	GO:0005525//GTP binding	GO:0005764//lysosome;GO:0016021//integral component of membrane;GO:0005741//mitochondrial outer membrane	MGGFQRGKYGTMAEGRSEDNLSATPPALRIILVGKTGCGKSATGNSILGQPVFESKLRAQSVTRTCQVKTGTWNGRKVLVVDTPSIFESQADTQELYKNIGDCYLLSAPGPHVLLLVIQLGRFTAQDTVAIRKVKEVFGTGAMRHVVILFTHKEDLGGQALDDYVANTDNCSLKDLVRECERRYCAFNNWGSVEEQRQQQAELLAVIERLGREREGSFHSNDLFLDAQLLQRTGAGACQEDYRQYQAKVEWQVEKHKQELRENESNWAYKALLRVKHLMLLHYEIFVFLLLCSILFFIIFLFIFHYI
Q8IV63	Q8IV63	4.736466	1.87572156861377E-05	Inactive serine/threonine-protein kinase VRK3 OS=Homo sapiens GN=VRK3 PE=1 SV=2	94.093	0.0	gi|71164886|ref|NP_057524.3|	inactive serine/threonine-protein kinase VRK3 isoform 1 [Homo sapiens]	gi|521462444|ref|YP_008149289.1|	58.2	4e-07	COG3899	Predicted ATPase	R	General function prediction only	K08816|1|0.0|919|hsa:51231| vaccinia related kinase [EC:2.7.11.1]	GO:0006468//protein phosphorylation;GO:0032516//positive regulation of phosphoprotein phosphatase activity;GO:0070373//negative regulation of ERK1 and ERK2 cascade	GO:0004672//protein kinase activity;GO:0005524//ATP binding;GO:0019903//protein phosphatase binding	GO:0005634//nucleus	MISFCPDCGKSIQAAFKFCPYCGNSLPVEEHVGSQTFVNPHVSSFQGSKRGLNSSFETSPKKVKWSSTVTSPRLSLFSDGDSSESEDTLSSSERSKGSGSRPPTPKSSPQKTRKSPQVTRGSPQKTSCSPQKTRQSPQTLKRSRVTTSLEALPTGTVLTDKSGRQWKLKSFQTRDNQGILYEAAPTSTLTCDSGPQKQKFSLKLDAKDGRLFNEQNFFQRAAKPLQVNKWKKLYSTPLLAIPTCMGFGVHQDKYRFLVLPSLGRSLQSALDVSPKHVLSERSVLQVACRLLDALEFLHENEYVHGNVTAENIFVDPEDQSQVTLAGYGFAFRYCPSGKHVAYVEGSRSPHEGDLEFISMDLHKGCGPSRRSDLQSLGYCMLKWLYGFLPWTNCLPNTEDIMKQKQKFVDKPGPFVGPCGHWIRPSETLQKYLKVVMALTYEEKPPYAMLRNNLEALLQDLRVSPYDPIGLPMVP
Q9NV06	Q9NV06	5.220737	8.28710153370448E-07	DDB1- and CUL4-associated factor 13 OS=Homo sapiens GN=DCAF13 PE=1 SV=2	99.775	0.0	gi|14042745|dbj|BAB55377.1|	unnamed protein product [Homo sapiens]	gi|158339294|ref|YP_001520471.1|	96.7	2e-19	COG3903	Predicted ATPase	R	General function prediction only	K11806|1|0.0|937|hsa:25879| WD repeat and SOF domain-containing protein 1	GO:0016567//protein ubiquitination;GO:0006364//rRNA processing		GO:0005730//nucleolus;GO:0030529//ribonucleoprotein complex;GO:0080008//Cul4-RING E3 ubiquitin ligase complex	MKVKMLSRNPDNYVRETKLDLQRVPRNYDPALHPFEVPREYIRALNATKLERVFAKPFLASLDGHRDGVNCLAKHPEKLATVLSGACDGEVRIWNLTQRNCIRTIQAHEGFVRGICTRFCGTSFFTVGDDKTVKQWKMDGPGYGDEEEPLHTILGKTVYTGIDHHWKEAVFATCGQQVDIWDEQRTNPICSMTWGFDSISSVKFNPIETFLLGSCASDRNIVLYDMRQATPLKKVILDMRTNTICWNPMEAFIFTAANEDYNLYTFDMRALDTPVMVHMDHVSAVLDVDYSPTGKEFVSASFDKSIRIFPVDKSRSREVYHTKRMQHVICVKWTSDSKYIMCGSDEMNIRLWKANASEKLGVLTSREKAAKDYNQKLKEKFQHYPHIKRIARHRHLPKSIYSQIQEQRIMKEARRRKEVNRIKHSKPGSVPLVSEKKKHVVAVVK
Q9Y5Y5	Q9Y5Y5	4.612409	3.92413556995484E-05	Peroxisomal membrane protein PEX16 OS=Homo sapiens GN=PEX16 PE=1 SV=2	83.333	0.0	gi|332278135|sp|Q9Y5Y5.2|PEX16_HUMAN	RecName: Full=Peroxisomal membrane protein PEX16; AltName: Full=Peroxin-16; AltName: Full=Peroxisomal biogenesis factor 16 [Homo sapiens]	-	-	-	-	-	-	-	K13335|1|0.0|547|hsa:9409| peroxin-16	GO:0070972//protein localization to endoplasmic reticulum;GO:0032581//ER-dependent peroxisome organization;GO:0016558//protein import into peroxisome matrix;GO:0045046//protein import into peroxisome membrane;GO:0016557//peroxisome membrane biogenesis	GO:0008022//protein C-terminus binding	GO:0005779//integral component of peroxisomal membrane;GO:0005789//endoplasmic reticulum membrane	MEKLRLLGLRYQEYVTRHPAATAQLETAVRGFSYLLAGRFADSHELSELVYSASNLLVLLNDGILRKELRKKLPVSLSQQKLLTWLSVLECVEVFMEMGAAKVWGEVGRWLVIALVQLAKAVLRMLLLLWFKAGLQTSPPIVPLDRETQAQPPDGDHSPGNHEQSYVGKRSNRVVRTLQNTPSLHSRHWGAPQQREGRQQQHHEELSATPTPLGLQETIAEFLYIARPLLHLLSLGLWGQRSWKPWLLAGVVDVTSLSLLSDRKGLTRRERRELRRRTILLLYYLLRSPFYDRFSEARILFLLQLLADHVPGVGLVTRPLMDYLPTWQKIYFYSWG
P35236	P35236	4.892854	7.12467864447962E-06	Tyrosine-protein phosphatase non-receptor type 7 OS=Homo sapiens GN=PTPN7 PE=1 SV=3	100.000	0.0	gi|20141721|sp|P35236.3|PTN7_HUMAN	RecName: Full=Tyrosine-protein phosphatase non-receptor type 7; AltName: Full=Hematopoietic protein-tyrosine phosphatase; Short=HEPTP; AltName: Full=Protein-tyrosine phosphatase LC-PTP [Homo sapiens]	gi|338174667|ref|YP_004651477.1|	105	4e-23	COG5599	Protein tyrosine phosphatase	T	Signal transduction mechanisms	K18019|1|0.0|744|pps:100973100| tyrosine-protein phosphatase non-receptor type 7 [EC:3.1.3.48]	GO:0035335//peptidyl-tyrosine dephosphorylation	GO:0004725//protein tyrosine phosphatase activity	GO:0009898//cytoplasmic side of plasma membrane;GO:0005829//cytosol	MVQAHGGRSRAQPLTLSLGAAMTQPPPEKTPAKKHVRLQERRGSNVALMLDVRSLGAVEPICSVNTPREVTLHFLRTAGHPLTRWALQRQPPSPKQLEEEFLKIPSNFVSPEDLDIPGHASKDRYKTILPNPQSRVCLGRAQSQEDGDYINANYIRGYDGKEKVYIATQGPMPNTVSDFWEMVWQEEVSLIVMLTQLREGKEKCVHYWPTEEETYGPFQIRIQDMKECPEYTVRQLTIQYQEERRSVKHILFSAWPDHQTPESAGPLLRLVAEVEESPETAAHPGPIVVHCSAGIGRTGCFIATRIGCQQLKARGEVDILGIVCQLRLDRGGMIQTAEQYQFLHHTLALYAGQLPEEPSP
Q8N9Z0	Q8N9Z0	3.845163	0.00171359058249324	Zinc finger protein 610 OS=Homo sapiens GN=ZNF610 PE=2 SV=2	100.000	0.0	gi|239787098|ref|NP_001154897.1|	zinc finger protein 610 isoform a [Homo sapiens]	gi|317053923|ref|YP_004117948.1|	67.8	2e-10	COG5048	FOG: Zn-finger	R	General function prediction only	K09228|1|0.0|962|hsa:162963| KRAB domain-containing zinc finger protein	GO:0006355//regulation of transcription, DNA-templated	GO:0003677//DNA binding;GO:0008270//zinc ion binding	GO:0005634//nucleus	MLCDEEAQKRKAKESGMALPQGRLTFMDVAIEFSQEEWKSLDPGQRALYRDVMLENYRNLVFLGICLPDLSIISMLKQRREPLILQSQVKIVKNTDGRECVRSVNTGRSCVLGSNAENKPIKNQLGLTLEAHLSELQLFQAGRKIYRSNQVEKFTNHRSSVSPLQKISSSFTTHIFNKYRNDLIDFPLLPQEEKAYIRGKSYEYECSEDGEVFRVRASLTNHQVIHTAEKPYKCTECGKVFSRNSHLVEHWRIHTGQKPYKCSECDKVFNRNSNLARHQRIHTGEKPHKCNECGKAFRECSGLTTHLVIHTGEKPYKCNECGKNFRHKFSLTNHQRSHTAEKPYKCNECGKVFSLLSYLARHQIIHSTEKPYKCNECGRAFHKRPGLMAHLLIHTGEKPYKCNECDKVFGRKLYLTNHQRIHTGERPYKCNACGKVFNQNPHLSRHRKIHAGENSLRTLQME
Q96AG4	Q96AG4	5.785035	1.83236129374835E-08	Leucine-rich repeat-containing protein 59 OS=Homo sapiens GN=LRRC59 PE=1 SV=1	64.495	3e-125	gi|40254924|ref|NP_060979.2|	leucine-rich repeat-containing protein 59 [Homo sapiens]	gi|427735457|ref|YP_007055001.1|	83.6	5e-16	COG4886	Leucine-rich repeat (LRR) protein	K	Transcription	K12603|1|1e-10|67.8|spu:580732| CCR4-NOT transcription complex subunit 6 [EC:3.1.13.4]!K19613|2|1e-09|63.5|lgi:LOTGIDRAFT_133952| leucine-rich repeat protein SHOC2!K10130|3|3e-09|63.2|bom:102281142| leucine-rich repeats and death domain-containing protein!K16175|5|6e-09|62.4|dpx:DAPPUDRAFT_327214| protein scribble			GO:0042645//mitochondrial nucleoid;GO:0005783//endoplasmic reticulum	MTKAGSKGGNLRDKLDGNELDLSLSDLNEVPVKELAALPKATILDLSCNKLTTLPSDFCGLTHLVKLDLSKNKLQQLPADFGRLVNLQHLDLLNNKLVTLPVSFAQLKNLKWLDLKDNPLDPVLAKVAGDCLDEKQCKQCANKVLQHMKAVQADQERERQRRLEVEREAEKKREAKQRAKEAQERELRKREKAEEKERRRKEYDALKAAKREQEKKPKKEANQAPKSKSGSRPRKPPPRKHTRSWAVLKLLLLLLLFGVAGGLVACRVTELQQQPLCTSVNTIYDNAVQGLRRHEILQWVLQTDSQQ
Q6ZYL4	Q6ZYL4	3.995247	0.000911441474618948	General transcription factor IIH subunit 5 OS=Homo sapiens GN=GTF2H5 PE=1 SV=1	100.000	7e-45	gi|537234962|gb|ERE85013.1|	general transcription factor IIH subunit 5-like protein [Cricetulus griseus]	-	-	-	-	-	-	-	K10845|1|1e-45|144|rno:502227| TFIIH basal transcription factor complex TTD-A subunit	GO:0006289//nucleotide-excision repair;GO:0006355//regulation of transcription, DNA-templated	GO:0003677//DNA binding	GO:0005634//nucleus	MVNVLKGVLIECDPAMKQFLLYLDESNALGKKFIIQDIDDTHVFVIAELVNVLQERVGELMDQNAFSLTQK
Q9BV79	Q9BV79	5.591596	6.62746403900951E-08	Enoyl-[acyl-carrier-protein] reductase, mitochondrial OS=Homo sapiens GN=MECR PE=1 SV=2	97.587	0.0	gi|334302832|sp|Q9BV79.2|MECR_HUMAN	RecName: Full=Trans-2-enoyl-CoA reductase, mitochondrial; AltName: Full=Nuclear receptor-binding factor 1; Short=HsNrbf-1; Short=NRBF-1; Flags: Precursor [Homo sapiens]	gi|108762995|ref|YP_629107.1|	214	5e-65	COG0604	NADPH:quinone reductase or related Zn-dependent oxidoreductase	CR	Energy production and conversion;General function prediction only	K07512|1|0.0|742|hsa:51102| mitochondrial trans-2-enoyl-CoA reductase [EC:1.3.1.38]	GO:0006633//fatty acid biosynthetic process;GO:0055114//oxidation-reduction process	GO:0019166//trans-2-enoyl-CoA reductase (NADPH) activity;GO:0005102//receptor binding;GO:0008270//zinc ion binding;GO:0000166//nucleotide binding	GO:0005739//mitochondrion	MWVCSTLWRVRTPARQWRGLLPASGCHGPAASSYSASAEPARVRALVYGHHGDPAKVVELKNLELAAVRGSDVRVKMLAAPINPSDINMIQGNYGFLPELPAVGGNEGVAQVVAVGSNVTGLKPGDWVIPANAGLGTWRTEAVFSEEALIQVPSDIPLQSAATLGVNPCTAYRMLMDFEQLQPGDSVIQNASNSGVGQAVIQIAAALGLRTINVVRDRPDIQKLSDRLKSLGAEHVITEEELRRPEMKNFFKDMPQPRLALNCVGGKSSTELLRQLARGGTMVTYGGMAKQPVVASVSLLIFKDLKLRGFWLSQWKKDHSPDQFKELILTLCDLIRRGQLTAPACSQVPLQDYQSALEASMKPFISSKQILTM
Q8NCA5	Q8NCA5	6.27776	2.85358729195481E-10	Protein FAM98A OS=Homo sapiens GN=FAM98A PE=1 SV=1	92.814	0.0	gi|74715180|sp|Q8NCA5.1|FA98A_HUMAN	RecName: Full=Protein FAM98A [Homo sapiens]	-	-	-	-	-	-	-	K15434|1|4e-111|338|cge:100762330| protein FAM98B	-	-	-	MECDLMETDILESLEDLGYKGPLLEDGALSQAVSAGASSPEFTKLCAWLVSELRVLCKLEENVQATNSPSEAEEFQLEVSGLLGEMNCPYLSLTSGDVTKRLLIQKNCLLLLTYLISELEAARMLCVNAPPKKAQEGGGSEVFQELKGICIALGMSKPPANITMFQFFSGIEKKKLKETLAKVPPNHVGKPLLKKPMGPAHWEKIEAINQAIANEYEVRRKLLIKRLDVTVQSFGWSDRAKSQTEKLAKVYQPKRSVLSPKTTISVAHLLAARQDLSKILRTSSGSIREKTACAINKVLMGRVPDRGGRPNEIEPPPPEMPPWQKRQDGPQQQTGGRGGGRGGYEHSSYGGRGGHEQGGGRGGRGGYDHGGRGGGRGNKHQGGWTDGGSGGGGGYQDGGYRDSGFQPGGYHGGHSSGGYQGGGYGGFQTSSSYTGSGYQGGGYQQDNRYQDGGHHGDRGGGRGGRGGRGGRGGRAGQGGGWGGRGSQNYHQGGQFEQHFQHGGYQYNHSGFGQGRHYTS
Q16643	Q16643	5.614302	5.71817400483403E-08	Drebrin OS=Homo sapiens GN=DBN1 PE=1 SV=4	75.743	0.0	gi|215274247|sp|Q16643.4|DREB_HUMAN	RecName: Full=Drebrin; AltName: Full=Developmentally-regulated brain protein [Homo sapiens]	-	-	-	-	-	-	-	K20520|1|3e-105|324|tgu:100224486| drebrin-like protein	GO:0007015//actin filament organization;GO:0048168//regulation of neuronal synaptic plasticity;GO:0050773//regulation of dendrite development	GO:0003779//actin binding;GO:0005522//profilin binding	GO:0030425//dendrite;GO:0042641//actomyosin;GO:0005737//cytoplasm	MAGVSFSGHRLELLAAYEEVIREESAADWALYTYEDGSDDLKLAASGEGGLQELSGHFENQKVMYGFCSVKDSQAALPKYVLINWVGEDVPDARKCACASHVAKVAEFFQGVDVIVNASSVEDIDAGAIGQRLSNGLARLSSPVLHRLRLREDENAEPVGTTYQKTDAAVEMKRINREQFWEQAKKEEELRKEEERKKALDERLRFEQERMEQERQEQEERERRYREREQQIEEHRRKQQTLEAEEAKRRLKEQSIFGDHRDEEEETHMKKSESEVEEAAAIIAQRPDNPREFFKQQERVASASAGSCDVPSPFNHRPGSHLDSHRRMAPTPIPTRSPSDSSTASTPVAEQIERALDEVTSSQPPPLPPPPPPAQETQEPSPILDSEETRAAAPQAWAGPMEEPPQAQAPPRGPGSPAEDLMFMESAEQAVLAAPVEPATADATEIHDAADTIETDTATADTTVANNVPPAATSLIDLWPGNGEGASTLQGEPRAPTPPSGTEVTLAEVPLLDEVAPEPLLPAGEGCATLLNFDELPEPPATFCDPEEVEGESLAAPQTPTLPSALEELEQEQEPEPHLLTNGETTQKEGTQASEGYFSQSQEEEFAQSEELCAKAPPPVFYNKPPEIDITCWDADPVPEEEEGFEGGD
Q8TAT6	Q8TAT6	5.844226	1.21017205200832E-08	Nuclear protein localization protein 4 homolog OS=Homo sapiens GN=NPLOC4 PE=1 SV=3	100.000	0.0	gi|157426879|ref|NP_060391.2|	nuclear protein localization protein 4 homolog [Homo sapiens]	-	-	-	-	-	-	-	K14015|1|0.0|1276|hsa:55666| nuclear protein localization protein 4 homolog	GO:0030433//ER-associated ubiquitin-dependent protein catabolic process;GO:0007030//Golgi organization	GO:0008270//zinc ion binding;GO:0031625//ubiquitin protein ligase binding;GO:0043130//ubiquitin binding;GO:0032403//protein complex binding	GO:0005829//cytosol;GO:0034098//Cdc48p-Npl4p-Ufd1p AAA ATPase complex;GO:0005634//nucleus	MAESIIIRVQSPDGVKRITATKRETAATFLKKVAKEFGFQNNGFSVYINRNKTGEITASSNKSLNLLKIKHGDLLFLFPSSLAGPSSEMETSVPPGFKVFGAPNVVEDEIDQYLSKQDGKIYRSRDPQLCRHGPLGKCVHCVPLEPFDEDYLNHLEPPVKHMSFHAYIRKLTGGADKGKFVALENISCKIKSGCEGHLPWPNGICTKCQPSAITLNRQKYRHVDNIMFENHTVADRFLDFWRKTGNQHFGYLYGRYTEHKDIPLGIRAEVAAIYEPPQIGTQNSLELLEDPKAEVVDEIAAKLGLRKVGWIFTDLVSEDTRKGTVRYSRNKDTYFLSSEECITAGDFQNKHPNMCRLSPDGHFGSKFVTAVATGGPDNQVHFEGYQVSNQCMALVRDECLLPCKDAPELGYAKESSSEQYVPDVFYKDVDKFGNEITQLARPLPVEYLIIDITTTFPKDPVYTFSISQNPFPIENRDVLGETQDFHSLATYLSQNTSSVFLDTISDFHLLLFLVTNEVMPLQDSISLLLEAVRTRNEELAQTWKRSEQWATIEQLCSTVGGQLPGLHEYGAVGGSTHTATAAMWACQHCTFMNQPGTGHCEMCSLPRT
Q8NDX5	Q8NDX5	5.186069	1.04923857313799E-06	Polyhomeotic-like protein 3 OS=Homo sapiens GN=PHC3 PE=1 SV=1	73.143	0.0	gi|148612879|ref|NP_079223.3|	polyhomeotic-like protein 3 [Homo sapiens]	-	-	-	-	-	-	-	K11458|1|0.0|1348|hsa:80012| polyhomeotic-like protein 3		GO:0005488//binding	GO:0035102//PRC1 complex;GO:0015629//actin cytoskeleton	MDTEPNPGTSSVSTTTSSTTTTTITTSSSRMQQPQISVYSGSDRHAVQVIQQALHRPPSSAAQYLQQMYAAQQQHLMLHTAALQQQHLSSSQLQSLAAVQASLSSGRPSTSPTGSVTQQSSMSQTSINLSTSPTPAQLISRSQASSSTSGSITQQTMLLGSTSPTLTASQAQMYLRAQMLIFTPATTVAAVQSDIPVVSSSSSSSCQSAATQVQNLTLRSQKLGVLSSSQNGPPKSTSQTQSLTICHNKTTVTSSKISQRDPSPESNKKGESPSLESRSTAVTRTSSIHQLIAPASYSPIQPHSLIKHQQIPLHSPPSKVSHHQLILQQQQQQIQPITLQNSTQDPPPSQHCIPLQNHGLPPAPSNAQSQHCSPIQSHPSPLTVSPNQSQSAQQSVVVSPPPPHSPSQSPTIIIHPQALIQPHPLVSSALQPGPNLQQSTANQVQATAQLNLPSHLPLPASPVVHIGPVQQSALVSPGQQIVSPSHQQYSSLQSSPIPIASPPQMSTSPPAQIPPLPLQSMQSLQVQPEILSQGQVLVQNALVSEEELPAAEALVQLPFQTLPPPQTVAVNLQVQPPAPVDPPVVYQVEDVCEEEMPEESDECVRMDRTPPPPTLSPAAITVGRGEDLTSEHPLLEQVELPAVASVSASVIKSPSDPSHVSVPPPPLLLPAATTRSNSTSMHSSIPSIENKPPQAIVKPQILTHVIEGFVIQEGLEPFPVSRSSLLIEQPVKKRPLLDNQVINSVCVQPELQNNTKHADNSSDTEMEDMIAEETLEEMDSELLKCEFCGKMGYANEFLRSKRFCTMSCAKRYNVSCSKKFALSRWNRKPDNQSLGHRGRRPSGPDGAAREHILRQLPITYPSAEEDLASHEDSVPSAMTTRLRRQSERERERELRDVRIRKMPENSDLLPVAQTEPSIWTVDDVWAFIHSLPGCQDIADEFRAQEIDGQALLLLKEDHLMSAMNIKLGPALKICARINSLKES
Q9NRG0	Q9NRG0	5.285183	5.35547302240689E-07	Chromatin accessibility complex protein 1 OS=Homo sapiens GN=CHRAC1 PE=1 SV=1	100.000	1e-73	gi|8393116|ref|NP_059140.1|	chromatin accessibility complex protein 1 [Homo sapiens]	-	-	-	-	-	-	-	K11656|1|2e-74|221|hsa:54108| chromatin accessibility complex protein 1	GO:0006338//chromatin remodeling	GO:0003887//DNA-directed DNA polymerase activity;GO:0043565//sequence-specific DNA binding	GO:0008622//epsilon DNA polymerase complex;GO:0008623//CHRAC	MADVVVGKDKGGEQRLISLPLSRIRVIMKSSPEVSSINQEALVLTAKATELFVQCLATYSYRHGSGKEKKVLTYSDLANTAQQSETFQFLADILPKKILASKYLKMLKEEKREEDEENDNDNESDHDEADS
P00740	P00740	5.068157	2.30109987871696E-06	Coagulation factor IX OS=Homo sapiens GN=F9 PE=1 SV=2	100.000	0.0	gi|4503649|ref|NP_000124.1|	coagulation factor IX preproprotein [Homo sapiens]	gi|159897046|ref|YP_001543293.1|	198	2e-56	COG5640	Secreted trypsin-like serine protease	O	Posttranslational modification, protein turnover, chaperones	K01321|1|0.0|959|hsa:2158| coagulation factor IX (Christmas factor) [EC:3.4.21.22]	GO:0007598//blood coagulation, extrinsic pathway;GO:0007597//blood coagulation, intrinsic pathway;GO:0017187//peptidyl-glutamic acid carboxylation;GO:0043687//post-translational protein modification;GO:0006508//proteolysis	GO:0005509//calcium ion binding;GO:0004252//serine-type endopeptidase activity	GO:0005796//Golgi lumen;GO:0005788//endoplasmic reticulum lumen;GO:0005576//extracellular region;GO:0005886//plasma membrane	MQRVNMIMAESPGLITICLLGYLLSAECTVFLDHENANKILNRPKRYNSGKLEEFVQGNLERECMEEKCSFEEAREVFENTERTTEFWKQYVDGDQCESNPCLNGGSCKDDINSYECWCPFGFEGKNCELDVTCNIKNGRCEQFCKNSADNKVVCSCTEGYRLAENQKSCEPAVPFPCGRVSVSQTSKLTRAETVFPDVDYVNSTEAETILDNITQSTQSFNDFTRVVGGEDAKPGQFPWQVVLNGKVDAFCGGSIVNEKWIVTAAHCVETGVKITVVAGEHNIEETEHTEQKRNVIRIIPHHNYNAAINKYNHDIALLELDEPLVLNSYVTPICIADKEYTNIFLKFGSGYVSGWGRVFHKGRSALVLQYLRVPLVDRATCLRSTKFTIYNNMFCAGFHEGGRDSCQGDSGGPHVTEVEGTSFLTGIISWGEECAMKGKYGIYTKVSRYVNWIKEKTKLT
Q9NVS9	Q9NVS9	6.624353	1.19446561458234E-11	Pyridoxine-5'-phosphate oxidase OS=Homo sapiens GN=PNPO PE=1 SV=1	100.000	0.0	gi|8922498|ref|NP_060599.1|	pyridoxine-5'-phosphate oxidase [Homo sapiens]	gi|158337713|ref|YP_001518889.1|	214	2e-68	COG0259	Pyridoxine/pyridoxamine 5'-phosphate oxidase	H	Coenzyme transport and metabolism	K00275|1|0.0|545|pps:100987061| pyridoxamine 5'-phosphate oxidase [EC:1.4.3.5]	GO:0042823//pyridoxal phosphate biosynthetic process;GO:0055114//oxidation-reduction process;GO:0008615//pyridoxine biosynthetic process	GO:0004733//pyridoxamine-phosphate oxidase activity;GO:0010181//FMN binding	GO:0005829//cytosol	MTCWLRGVTATFGRPAEWPGYLSHLCGRSAAMDLGPMRKSYRGDREAFEETHLTSLDPVKQFAAWFEEAVQCPDIGEANAMCLATCTRDGKPSARMLLLKGFGKDGFRFFTNFESRKGKELDSNPFASLVFYWEPLNRQVRVEGPVKKLPEEEAECYFHSRPKSSQIGAVVSHQSSVIPDREYLRKKNEELEQLYQDQEVPKPKSWGGYVLYPQVMEFWQGQTNRLHDRIVFRRGLPTGDSPLGPMTHRGEEDWLYERLAP
A0A0B4J1Y8	A0A0B4J1Y8	4.917792	6.09021492569712E-06	Immunoglobulin lambda variable 9-49 OS=Homo sapiens GN=IGLV9-49 PE=1 SV=1	88.618	6e-74	gi|18605964|gb|AAH22822.1|	Unknown (protein for IMAGE:4575521), partial [Homo sapiens]	-	-	-	-	-	-	-	K06553|1|1e-39|132|cfr:102505801| pre-B lymphocyte gene	-	-	-	MAWAPLLLTLLSLLTGSLSQPVLTQPPSASASLGASVTLTCTLSSGYSNYKVDWYQQRPGKGPRFVMRVGTGGIVGSKGDGIPDRFSVLGSGLNRYLTIKNIQEEDESDYHCGADHGSGSNFV
Q8N8V2	Q8N8V2	4.838721	1.00046434373363E-05	Guanylate-binding protein 7 OS=Homo sapiens GN=GBP7 PE=2 SV=2	94.201	0.0	gi|148234215|ref|NP_997281.2|	guanylate-binding protein 7 [Homo sapiens]	-	-	-	-	-	-	-	K20899|1|0.0|1233|hsa:388646| guanylate-binding protein 1/3/4/7	GO:0006184//GTP catabolic process	GO:0003924//GTPase activity;GO:0005525//GTP binding	GO:0016021//integral component of membrane;GO:0005737//cytoplasm	MASEIHMPGPVCLTENTKGHLVVNSEALEILSAITQPVVVVAIVGLYRTGKSYLMNKLAGKNKGFPLGCTVKSETKGIWMWCVPHPSKPNHTLILLDTEGLGDMEKSDPKSDSWIFALAVLLSSSFVYNSMGTINHQALEQLHYVTELTELIRAKSCPRPDEVEDSSEFVSFFPDFIWTVRDFTLELKLDGHPITEDEYLENALKLISGKNPQIQNSNKPREWIRHFFPKQKCFVFDRPINDKKLLLHVEEVREDQLDSNFQMQSENFCSYIFTHAKTKTLREGILVTGNRLGMLVETYLDAINSGATPCLENAMAVLAQCENSAAVQRAANHYSQQMAQQVRFPTDTLQELLDVHAVCEREAIAVFMEYSFKDKSQEFQKKLVDTMEKKKEDFVLQNEEASAKYCQAELKRLSELLTESISRGTFFVPGGHNIYLEAKKKIEQDYTLVPRKGVKADEVLQSFLQSQVVIEESILQSDKALTAGEKAIAAKQAKKEAAEKEQELLRQKQKEQQQMMEAQERSFQENIAQLKKKMERERENYMRELRKMLSHKMKVLEELLTEGFKEIFESLNEEINRLKEQIEAAENEEPSVFSQILDVAGSIFIAALPGAAKLVDLGMKILSSLCNRLRNPGKKIIS
P0DI81	P0DI81;P0DI82	5.262784	6.23220007965454E-07	Trafficking protein particle complex subunit 2 OS=Homo sapiens GN=TRAPPC2 PE=1 SV=1	98.571	2e-101	gi|426257957|ref|XP_004022588.1|	PREDICTED: uncharacterized protein LOC101122670 [Ovis aries]	-	-	-	-	-	-	-	K20301|1|1e-101|291|hsa:6399| trafficking protein particle complex subunit 2	GO:0006355//regulation of transcription, DNA-templated;GO:0001501//skeletal system development;GO:0006888//ER to Golgi vesicle-mediated transport	GO:0008270//zinc ion binding;GO:0003676//nucleic acid binding;GO:0008134//transcription factor binding	GO:0048471//perinuclear region of cytoplasm;GO:0005783//endoplasmic reticulum;GO:0005794//Golgi apparatus;GO:0005634//nucleus	MSGSFYFVIVGHHDNPVFEMEFLPAGKAESKDDHRHLNQFIAHAALDLVDENMWLSNNMYLKTVDKFNEWFVSAFVTAGHMRFIMLHDIRQEDGIKNFFTDVYDLYIKFSMNPFYEPNSPIRSSAFDRKVQFLGKKHLLS
P28838	P28838	6.934118	9.86698369561397E-13	Cytosol aminopeptidase OS=Homo sapiens GN=LAP3 PE=1 SV=3	97.303	0.0	gi|41393561|ref|NP_056991.2|	cytosol aminopeptidase [Homo sapiens]	gi|226940339|ref|YP_002795413.1|	296	2e-92	COG0260	Leucyl aminopeptidase	E	Amino acid transport and metabolism	K11142|1|0.0|1041|ptr:461132| cytosol aminopeptidase [EC:3.4.11.1 3.4.11.5]	GO:0006508//proteolysis	GO:0030145//manganese ion binding;GO:0008235//metalloexopeptidase activity;GO:0004177//aminopeptidase activity;GO:0000287//magnesium ion binding;GO:0008270//zinc ion binding	GO:0005730//nucleolus;GO:0005739//mitochondrion	MFLLPLPAAGRVVVRRLAVRRFGSRSLSTADMTKGLVLGIYSKEKEDDVPQFTSAGENFDKLLAGKLRETLNISGPPLKAGKTRTFYGLHQDFPSVVLVGLGKKAAGIDEQENWHEGKENIRAAVAAGCRQIQDLELSSVEVDPCGDAQAAAEGAVLGLYEYDDLKQKKKMAVSAKLYGSGDQEAWQKGVLFASGQNLARQLMETPANEMTPTRFAEIIEKNLKSASSKTEVHIRPKSWIEEQAMGSFLSVAKGSDEPPVFLEIHYKGSPNANEPPLVFVGKGITFDSGGISIKASANMDLMRADMGGAATICSAIVSAAKLNLPINIIGLAPLCENMPSGKANKPGDVVRAKNGKTIQVDNTDAEGRLILADALCYAHTFNPKVILNAATLTGAMDVALGSGATGVFTNSSWLWNKLFEASIETGDRVWRMPLFEHYTRQVVDCQLADVNNIGKYRSAGACTAAAFLKEFVTHPKWAHLDIAGVMTNKDEVPYLRKGMTGRPTRTLIEFLLRFSQDNA
Q96EC8	Q96EC8	4.833655	1.03309768319729E-05	Protein YIPF6 OS=Homo sapiens GN=YIPF6 PE=1 SV=2	100.000	2e-172	gi|304766239|ref|NP_776195.2|	protein YIPF6 isoform A [Homo sapiens]	-	-	-	-	-	-	-	K20363|1|8e-06|50.8|loa:LOAG_02948| protein transport protein YIP1			GO:0016021//integral component of membrane;GO:0005783//endoplasmic reticulum	MAEAEESPGDPGTASPRPLFAGLSDISISQDIPVEGEITIPMRSRIREFDSSTLNESVRNTIMRDLKAVGKKFMHVLYPRKSNTLLRDWDLWGPLILCVTLALMLQRDSADSEKDGGPQFAEVFVIVWFGAVTITLNSKLLGGNISFFQSLCVLGYCILPLTVAMLICRLVLLADPGPVNFMVRLFVVIVMFAWSIVASTAFLADSQPPNRRALAVYPVFLFYFVISWMILTFTPQ
Q8N4X5	Q8N4X5	5.536012	9.71879671758616E-08	Actin filament-associated protein 1-like 2 OS=Homo sapiens GN=AFAP1L2 PE=1 SV=1	94.377	0.0	gi|50897850|ref|NP_001001936.1|	actin filament-associated protein 1-like 2 isoform 1 [Homo sapiens]	-	-	-	-	-	-	-	K18616|1|8e-114|369|clv:102089974| actin filament associated protein 1	GO:0061098//positive regulation of protein tyrosine kinase activity;GO:0032675//regulation of interleukin-6 production;GO:0006954//inflammatory response;GO:0032757//positive regulation of interleukin-8 production;GO:0045742//positive regulation of epidermal growth factor receptor signaling pathway;GO:0045893//positive regulation of transcription, DNA-templated;GO:0007346//regulation of mitotic cell cycle	GO:0030296//protein tyrosine kinase activator activity;GO:0005543//phospholipid binding;GO:0042169//SH2 domain binding;GO:0017124//SH3 domain binding	GO:0016235//aggresome;GO:0005737//cytoplasm;GO:0005886//plasma membrane;GO:0005634//nucleus	MERYKALEQLLTELDDFLKILDQENLSSTALVKKSCLAELLRLYTKSSSSDEEYIYMNKVTINKQQNAESQGKAPEEQGLLPNGEPSQHSSAPQKSLPDLPPPKMIPERKQLAIPKTESPEGYYEEAEPYDTSLNEDGEAVSSSYESYDEEDGSKGKSAPYQWPSPEAGIELMRDARICAFLWRKKWLGQWAKQLCVIKDNRLLCYKSSKDHSPQLDVNLLGSSVIHKEKQVRKKEHKLKITPMNADVIVLGLQSKDQAEQWLRVIQEVSGLPSEGASEGNQYTPDAQRFNCQKPDIAEKYLSASEYGSSVDGHPEVPETKDVKKKCSAGLKLSNLMNLGRKKSTSLEPVERSLETSSYLNVLVNSQWKSRWCSVRDNHLHFYQDRNRSKVAQQPLSLVGCEVVPDPSPDHLYSFRILHKGEELAKLEAKSSEEMGHWLGLLLSESGSKTDPEEFTYDYVDADRVSCIVSAAKNSLLLMQRKFSEPNTYIDGLPSQDRQEELYDDVDLSELTAAVEPTEEATPVADDPNERESDRVYLDLTPVKSFLHGPSSAQAQASSPTLSCLDNATEALPADSGPGPTPDEPCIKCPENLGEQQLESLEPEDPSLRITTVKIQTEQQRISFPPSCPDAVVATPPGASPPVKDRLRVTSAEIKLGKNRTEAEVKRYTEEKERLEKKKEEIRGHLAQLRKEKRELKETLLKCTDKEVLASLEQKLKEIDEECRGEESRRVDLELSIMEVKDNLKKAEAGPVTLGTTVDTTHLENVSPRPKAVTPASAPDCTPVNSATTLKNRPLSVVVTGKGTVLQKAKEWEKKGAS
O15091	O15091	5.739109	2.47786124151628E-08	Mitochondrial ribonuclease P protein 3 OS=Homo sapiens GN=KIAA0391 PE=1 SV=2	97.942	0.0	gi|62988276|ref|NP_055487.2|	mitochondrial ribonuclease P protein 3 isoform 1 precursor [Homo sapiens]	-	-	-	-	-	-	-	K17655|1|0.0|1190|hsa:9692| mitochondrial ribonuclease P protein 3	GO:0008033//tRNA processing		GO:0005739//mitochondrion	MTFYLFGIRSFPKLWKSPYLGLGPGHSYVSLFLADRCGIRNQQRLFSLKTMSPQNTKATNLIAKARYLRKDEGSNKQVYSVPHFFLAGAAKERSQMNSQTEDHALAPVRNTIQLPTQPLNSEEWDKLKEDLKENTGKTSFESWIISQMAGCHSSIDVAKSLLAWVAAKNNGIVSYDLLVKYLYLCVFHMQTSEVIDVFEIMKARYKTLEPRGYSLLIRGLIHSDRWREALLLLEDIKKVITPSKKNYNDCIQGALLHQDVNTAWNLYQELLGHDIVPMLETLKAFFDFGKDIKDDNYSNKLLDILSYLRNNQLYPGESFAHSIKTWFESVPGKQWKGQFTTVRKSGQCSGCGKTIESIQLSPEEYECLKGKIMRDVIDGGDQYRKTTPQELKRFENFIKSRPPFDVVIDGLNVAKMFPKVRESQLLLNVVSQLAKRNLRLLVLGRKHMLRRSSQWSRDEMEEVQKQASCFFADDISEDDPFLLYATLHSGNHCRFITRDLMRDHKACLPDAKTQRLFFKWQQGHQLAIVNRFPGSKLTFQRILSYDTVVQTTGDSWHIPYDEDLVERCSCEVPTKWLCLHQKT
P41227	P41227	5.521759	1.06860866862991E-07	N-alpha-acetyltransferase 10 OS=Homo sapiens GN=NAA10 PE=1 SV=1	100.000	4e-176	gi|10835057|ref|NP_003482.1|	N-alpha-acetyltransferase 10 isoform 1 [Homo sapiens]	gi|347524156|ref|YP_004781726.1|	111	4e-29	COG0456	Ribosomal protein S18 acetylase RimI and related acetyltransferases	J	Translation, ribosomal structure and biogenesis	K20791|1|8e-177|489|csab:103232808| N-alpha-acetyltransferase 10/11 [EC:2.3.1.255]	GO:0006323//DNA packaging;GO:0006474//N-terminal protein amino acid acetylation;GO:0006475//internal protein amino acid acetylation	GO:0005515//protein binding;GO:0004596//peptide alpha-N-acetyltransferase activity;GO:0043022//ribosome binding	GO:0005737//cytoplasm;GO:0005634//nucleus	MNIRNARPEDLMNMQHCNLLCLPENYQMKYYFYHGLSWPQLSYIAEDENGKIVGYVLAKMEEDPDDVPHGHITSLAVKRSHRRLGLAQKLMDQASRAMIENFNAKYVSLHVRKSNRAALHLYSNTLNFQISEVEPKYYADGEDAYAMKRDLTQMADELRRHLELKEKGRHVVLGAIENKVESKGNSPPSSGEACREEKGLAAEDSGGDSKDLSEVSETTESTDVKDSSEASDSAS
Q8N5M4	Q8N5M4	5.274683	5.75468278073233E-07	Tetratricopeptide repeat protein 9C OS=Homo sapiens GN=TTC9C PE=1 SV=1	88.304	1e-103	gi|532091695|ref|XP_005331535.1|	PREDICTED: tetratricopeptide repeat protein 9C [Ictidomys tridecemlineatus]	gi|347756778|ref|YP_004864341.1|	51.2	2e-06	COG2912	Regulator of sirC expression, contains transglutaminase-like and TPR domains	T	Signal transduction mechanisms	K05864|1|5e-13|70.5|lgi:LOTGIDRAFT_112989| peptidyl-prolyl isomerase D [EC:5.2.1.8]!K09572|2|1e-12|69.7|spu:764741| FK506-binding protein 6 [EC:5.2.1.8]!K09571|3|2e-12|69.3|mze:101485455| FK506-binding protein 4/5 [EC:5.2.1.8]	-	-	-	MEKRLQEAQLYKEEGNQRYREGKYRDAVSRYHRALLQLRGLDPSLPSPLPNLGPQGPALTPEQENILHTTQTDCYNNLAACLLQMEPVNYERVREYSQKVLERQPDNAKALYRAGVAFFHLQDYDQARHYLLAAVNRQPKDANVRRYLQLTQSELSSYHRKEKQLYLGMFG
Q9UN19	Q9UN19	3.390183	0.00851043500945475	Dual adapter for phosphotyrosine and 3-phosphotyrosine and 3-phosphoinositide OS=Homo sapiens GN=DAPP1 PE=1 SV=1	100.000	0.0	gi|158631203|ref|NP_055210.2|	dual adapter for phosphotyrosine and 3-phosphotyrosine and 3-phosphoinositide [Homo sapiens]	-	-	-	-	-	-	-	K12229|1|0.0|586|ggo:101139778| dual adapter for phosphotyrosine and 3-phosphotyrosine and 3-phosphoinositide	GO:0035335//peptidyl-tyrosine dephosphorylation;GO:0043551//regulation of phosphatidylinositol 3-kinase activity;GO:0007165//signal transduction	GO:0005547//phosphatidylinositol-3,4,5-trisphosphate binding;GO:0004725//protein tyrosine phosphatase activity;GO:0035014//phosphatidylinositol 3-kinase regulator activity;GO:0043325//phosphatidylinositol-3,4-bisphosphate binding	GO:0005942//phosphatidylinositol 3-kinase complex;GO:0005886//plasma membrane	MGRAELLEGKMSTQDPSDLWSRSDGEAELLQDLGWYHGNLTRHAAEALLLSNGCDGSYLLRDSNETTGLYSLSVRAKDSVKHFHVEYTGYSFKFGFNEFSSLKDFVKHFANQPLIGSETGTLMVLKHPYPRKVEEPSIYESVRVHTAMQTGRTEDDLVPTAPSLGTKEGYLTKQGGLVKTWKTRWFTLHRNELKYFKDQMSPEPIRILDLTECSAVQFDYSQERVNCFCLVFPFRTFYLCAKTGVEADEWIKILRWKLSQIRKQLNQGEGTIRSRSFIFK
Q9Y221	Q9Y221	5.288955	5.22485490191741E-07	60S ribosome subunit biogenesis protein NIP7 homolog OS=Homo sapiens GN=NIP7 PE=1 SV=1	100.000	5e-134	gi|7705437|ref|NP_057185.1|	60S ribosome subunit biogenesis protein NIP7 homolog isoform 1 [Homo sapiens]	-	-	-	-	-	-	-	K07565|1|9e-135|378|pon:100172856| 60S ribosome subunit biogenesis protein NIP7	GO:0042255//ribosome assembly	GO:0003723//RNA binding;GO:0005515//protein binding	GO:0005730//nucleolus	MRPLTEEETRVMFEKIAKYIGENLQLLVDRPDGTYCFRLHNDRVYYVSEKIMKLAANISGDKLVSLGTCFGKFTKTHKFRLHVTALDYLAPYAKYKVWIKPGAEQSFLYGNHVLKSGLGRITENTSQYQGVVVYSMADIPLGFGVAAKSTQDCRKVDPMAIVVFHQADIGEYVRHEETLT
Q9BSU1	Q9BSU1	4.292342	0.000223361233137012	UPF0183 protein C16orf70 OS=Homo sapiens GN=C16orf70 PE=1 SV=1	94.787	0.0	gi|21361956|ref|NP_079463.2|	UPF0183 protein C16orf70 [Homo sapiens]	-	-	-	-	-	-	-	-	GO:0043001//Golgi to plasma membrane protein transport	GO:0035254//glutamate receptor binding	GO:0030425//dendrite;GO:0030672//synaptic vesicle membrane;GO:0005802//trans-Golgi network	MLDLEVVPERSLGNEQWEFTLGMPLAQAVAILQKHCRIIKNVQVLYSEQSPLSHDLILNLTQDGIKLMFDAFNQRLKVIEVCDLTKVKLKYCGVHFNSQAIAPTIEQIDQSFGATHPGVYNSAEQLFHLNFRGLSFSFQLDSWTEAPKYEPNFAHGLASLQIPHGATVKRMYIYSGNSLQDTKAPMMPLSCFLGNVYAESVDVLRDGTGPAGLRLRLLAAGCGPGLLADAKMRVFERSVYFGDSCQDVLSMLGSPHKVFYKSEDKMKIHSPSPHKQVPSKCNDYFFNYFTLGVDILFDANTHKVKKFVLHTNYPGHYNFNIYHRCEFKIPLAIKKENADGQTETCTTYSKWDNIQELLGHPVEKPVVLHRSSSPNNTNPFGSTFCFGLQRMIFEVMQNNHIASVTLYGPPRPGSHLRTAELP
Q9BVL4	Q9BVL4	5.531412	1.00015092868954E-07	Selenoprotein O OS=Homo sapiens GN=SELENOO PE=1 SV=3	85.949	0.0	gi|32880229|ref|NP_113642.1|	selenoprotein O [Homo sapiens]	gi|192361916|ref|YP_001983073.1|	385	1e-124	COG0397	Uncharacterized conserved protein YdiU, UPF0061 family	S	Function unknown	K06103|1|4e-158|497|smm:Smp_131690| calcium/calmodulin-dependent serine protein kinase [EC:2.7.11.1]!K04441|2|3e-30|132|tng:GSTEN00025953G001| p38 MAP kinase [EC:2.7.11.24]	-	-	-	MAVYRAALGASLAAARLLPLGRCSPSPAPRSTLSGAAMEPAPRWLAGLRFDNRALRALPVEAPPPGPEGAPSAPRPVPGACFTRVQPTPLRQPRLVALSEPALALLGLGAPPAREAEAEAALFFSGNALLPGAEPAAHCYCGHQFGQFAGQLGDGAAMYLGEVCTATGERWELQLKGAGPTPFSRQADGRKVLRSSIREFLCSEAMFHLGVPTTRAGACVTSESTVVRDVFYDGNPKYEQCTVVLRVASTFIRFGSFEIFKSADEHTGRAGPSVGRNDIRVQLLDYVISSFYPEIQAAHASDSVQRNAAFFREVTRRTARMVAEWQCVGFCHGVLNTDNMSILGLTIDYGPFGFLDRYDPDHVCNASDNTGRYAYSKQPEVCRWNLRKLAEALQPELPLELGEAILAEEFDAEFQRHYLQKMRRKLGLVQVELEEDGALVSKLLETMHLTGADFTNTFYLLSSFPVELESPGLAEFLARLMEQCASLEELRLAFRPQMDPRQLSMMLMLAQSNPQLFALMGTRAGIARELERVEQQSRLEQLSAAELQSRNQGHWADWLQAYRARLDKDLEGAGDAAAWQAEHVRVMHANNPKYVLRNYIAQNAIEAAERGDFSEVRRVLKLLETPYHCEAGAATDAEATEADGADGRQRSYSSKPPLWAAELCVTUSS
Q8IZ81	Q8IZ81	5.629458	5.18525429668127E-08	ELMO domain-containing protein 2 OS=Homo sapiens GN=ELMOD2 PE=1 SV=1	100.000	0.0	gi|24308456|ref|NP_714913.1|	ELMO domain-containing protein 2 [Homo sapiens]	-	-	-	-	-	-	-	K04139|1|8e-11|67.0|gga:426044| adrenergic receptor alpha-2B	GO:0006909//phagocytosis;GO:0043547//positive regulation of GTPase activity;GO:0050688//regulation of defense response to virus	GO:0005096//GTPase activator activity	GO:0005856//cytoskeleton	MFISLWEFFYGHFFRFWMKWLLRQMTGKCELQRIFDTYVGAQRTHRIENSLTYSKNKVLQKATHVVQSEVDKYVDDIMKEKNINPEKDASFKICMKMCLLQITGYKQLYLDVESVRKRPYDSDNLQHEELLMKLWNLLMPTKKLNARISKQWAEIGFQGDDPKTDFRGMGILGLINLVYFSENYTSEAHQILSRSNHPKLGYSYAIVGINLTEMAYSLLKSEALKFHLYNLVPGIPTMEHFHQFYCYLVYEFDKFWFEEEPESIMYFNLYREKFHEKIKGLLLDCNVALTLKV
P41247	P41247	5.457575	1.65620624908481E-07	Patatin-like phospholipase domain-containing protein 4 OS=Homo sapiens GN=PNPLA4 PE=2 SV=3	94.466	8e-178	gi|42415471|ref|NP_004641.1|	patatin-like phospholipase domain-containing protein 4 isoform 1 precursor [Homo sapiens]	gi|319953100|ref|YP_004164367.1|	56.2	1e-07	COG1752	Predicted acylesterase/phospholipase RssA, containd patatin domain	R	General function prediction only	K11157|1|1e-178|494|hsa:8228| patatin-like phospholipase domain-containing protein 4 [EC:3.1.1.-]	GO:0016042//lipid catabolic process	GO:0050253//retinyl-palmitate esterase activity;GO:0004806//triglyceride lipase activity	-	MKHINLSFAACGFLGIYHLGAASALCRHGKKLVKDVKAFAGASAGSLVASVLLTAPEKIEECNQFTYKFAEEIRRQSFGAVTPGYDFMARLRSGMESILPPSAHELAQNRLHVSITNAKTRENHLVSTFSSREDLIKVLLASSFVPIYAGLKLVEYKGQKWVDGGLTNALPILPVGRTVTISPFSGRLDISPQDKGQLDLYVNIAKQDIMLSLANLVRLNQALFPPSKRKMESLYQCGFDDTVKFLLKENWFE
Q5JS37	Q5JS37	5.423705	2.08631340061143E-07	NHL repeat-containing protein 3 OS=Homo sapiens GN=NHLRC3 PE=2 SV=1	100.000	0.0	gi|61098457|ref|NP_001012772.1|	NHL repeat-containing protein 3 isoform a precursor [Homo sapiens]	gi|91777991|ref|YP_553199.1|	123	6e-31	COG3391	DNA-binding beta-propeller fold protein YncE	R	General function prediction only	K18200|1|6e-14|77.8|dpl:KGM_00990| peptidylamidoglycolate lyase [EC:4.3.2.5]!K00504|3|1e-13|77.0|adf:107333635| peptidylglycine monooxygenase [EC:1.14.17.3]			GO:0005576//extracellular region	MARFWVCVAGAGFFLAFLVLHSRFCGSPVLRNFTFAVSWRTEKILYRLDVGWPKHPEYFTGTTFCVAVDSLNGLVYIGQRGDNIPKILVFTEDGYFLRAWNYTVDTPHGIFAASTLYEQSVWITDVGSGFFGHTVKKYSSFGDLVQVLGTPGKKGTSLNPLQFDNPAELYVEDTGDIYIVDGDGGLNNRLIKLSQDFMILWLHGENGTGPAKFNIPHSVTLDSAGRVWVADRGNKRIQVFDKDTGEWLGAWNNCFTEEGPSSVRFTPDGKYLIVAQLNLSRLSVVAAPPVGSIGECSVISTIQLADQVLPHLLEVDRKTGAVYVAEIGAKQVQKYVPLNSYVPSFGS
P07711	P07711	6.265002	3.19718564821263E-10	Cathepsin L1 OS=Homo sapiens GN=CTSL PE=1 SV=2	100.000	0.0	gi|4503155|ref|NP_001903.1|	cathepsin L1 isoform 1 preproprotein [Homo sapiens]	gi|88604358|ref|YP_504536.1|	124	2e-29	COG4870	Cysteine protease, C1A family	O	Posttranslational modification, protein turnover, chaperones	K01365|1|0.0|702|hsa:1514| cathepsin L [EC:3.4.22.15]	GO:0071888//macrophage apoptotic process;GO:0045087//innate immune response;GO:0006508//proteolysis;GO:0097067//cellular response to thyroid hormone stimulus;GO:0019886//antigen processing and presentation of exogenous peptide antigen via MHC class II;GO:0002250//adaptive immune response	GO:0042393//histone binding;GO:0004197//cysteine-type endopeptidase activity	GO:0036021//endolysosome lumen;GO:0005576//extracellular region;GO:0005634//nucleus	MNPTLILAAFCLGIASATLTFDHSLEAQWTKWKAMHNRLYGMNEEGWRRAVWEKNMKMIELHNQEYREGKHSFTMAMNAFGDMTSEEFRQVMNGFQNRKPRKGKVFQEPLFYEAPRSVDWREKGYVTPVKNQGQCGSCWAFSATGALEGQMFRKTGRLISLSEQNLVDCSGPQGNEGCNGGLMDYAFQYVQDNGGLDSEESYPYEATEESCKYNPKYSVANDTGFVDIPKQEKALMKAVATVGPISVAIDAGHESFLFYKEGIYFEPDCSSEDMDHGVLVVGYGFESTESDNNKYWLVKNSWGEEWGMGGYVKMAKDRRNHCGIASAASYPTV
Q9UJX4	Q9UJX4	5.557279	8.37818711883039E-08	Anaphase-promoting complex subunit 5 OS=Homo sapiens GN=ANAPC5 PE=1 SV=2	95.894	0.0	gi|20127553|ref|NP_057321.2|	anaphase-promoting complex subunit 5 isoform a [Homo sapiens]	-	-	-	-	-	-	-	K03352|1|0.0|1485|ptr:452321| anaphase-promoting complex subunit 5	GO:0070979//protein K11-linked ubiquitination;GO:0051437//positive regulation of ubiquitin-protein ligase activity involved in mitotic cell cycle;GO:0007094//mitotic spindle assembly checkpoint;GO:0051436//negative regulation of ubiquitin-protein ligase activity involved in mitotic cell cycle;GO:0051301//cell division;GO:0000090//mitotic anaphase;GO:0031145//anaphase-promoting complex-dependent proteasomal ubiquitin-dependent protein catabolic process;GO:0000086//G2/M transition of mitotic cell cycle	GO:0004842//ubiquitin-protein transferase activity;GO:0019903//protein phosphatase binding	GO:0005654//nucleoplasm;GO:0005680//anaphase-promoting complex;GO:0005829//cytosol	MASVHESLYFNPMMTNGVVHANVFGIKDWVTPYKIAVLVLLNEMSRTGEGAVSLMERRRLNQLLLPLLQGPDITLSKLYKLIEESCPQLANSVQIRIKLMAEGELKDMEQFFDDLSDSFSGTEPEVHKTSVVGLFLRHMILAYSKLSFSQVFKLYTALQQYFQNGEKKTVEDADMELTSRDEGERKMEKEELDVSVREEEVSCSGPLSQKQAEFFLSQQASLLKNDETKALTPASLQKELNNLLKFNPDFAEAHYLSYLNNLRVQDVFSSTHSLLHYFDRLILTGAESKSNGEEGYGRSLRYAALNLAALHCRFGHYQQAELALQEAIRIAQESNDHVCLQHCLSWLYVLGQKRSDSYVLLEHSVKKAVHFGLPYLASLGIQSLVQQRAFAGKTANKLMDALKDSDLLHWKHSLSELIDISIAQKTAIWRLYGRSTMALQQAQMLLSMNSLEAVNAGVQQNNTESFAVALCHLAELHAEQGCFAAASEVLKHLKERFPPNSQHAQLWMLCDQKIQFDRAMNDGKYHLADSLVTGITALNSIEGVYRKAVVLQAQNQMSEAHKLLQKLLVHCQKLKNTEMVISVLLSVAELYWRSSSPTIALPMLLQALALSKEYRLQYLASETVLNLAFAQLILGIPEQALSLLHMAIEPILADGAILDKGRAMFLVAKCQVASAASYDQPKKAEALEAAIENLNEAKNYFAKVDCKERIRDVVYFQARLYHTLGKTQERNRCAMLFRQLHQELPSHGVPLINHL
Q02153	Q02153	5.764055	2.10728358203363E-08	Guanylate cyclase soluble subunit beta-1 OS=Homo sapiens GN=GUCY1B3 PE=1 SV=1	98.708	0.0	gi|4504215|ref|NP_000848.1|	guanylate cyclase soluble subunit beta-1 isoform 2 [Homo sapiens]	gi|428311030|ref|YP_007122007.1|	174	2e-44	COG2203	GAF domain	T	Signal transduction mechanisms	K12319|1|0.0|1265|rro:104658102| guanylate cyclase soluble subunit beta [EC:4.6.1.2]	GO:0007263//nitric oxide mediated signal transduction;GO:0008015//blood circulation;GO:0007596//blood coagulation;GO:0006182//cGMP biosynthetic process	GO:0004383//guanylate cyclase activity;GO:0051879//Hsp90 protein binding;GO:0046872//metal ion binding;GO:0004872//receptor activity;GO:0020037//heme binding;GO:0046982//protein heterodimerization activity;GO:0005525//GTP binding	GO:0008074//guanylate cyclase complex, soluble;GO:0043231//intracellular membrane-bounded organelle	MYGFVNHALELLVIRNYGPEVWEDIKKEAQLDEEGQFLVRIIYDDSKTYDLVAAASKVLNLNAGEILQMFGKMFFVFCQESGYDTILRVLGSNVREFLQNLDALHDHLATIYPGMRAPSFRCTDAEKGKGLILHYYSEREGLQDIVIGIIKTVAQQIHGTEIDMKVIQQRNEECDHTQFLIEEKESKEEDFYEDLDRFEENGTQESRISPYTFCKAFPFHIIFDRDLVVTQCGNAIYRVLPQLQPGNCSLLSVFSLVRPHIDISFHGILSHINTVFVLRSKEGLLDVEKLECEDELTGTEISCLRLKGQMIYLPEADSILFLCSPSVMNLDDLTRRGLYLSDIPLHDATRDLVLLGEQFREEYKLTQELEILTDRLQLTLRALEDEKKKTDTLLYSVLPPSVANELRHKRPVPAKRYDNVTILFSGIVGFNAFCSKHASGEGAMKIVNLLNDLYTRFDTLTDSRKNPFVYKVETVGDKYMTVSGLPEPCIHHARSICHLALDMMEIAGQVQVDGESVQITIGIHTGEVVTGVIGQRMPRYCLFGNTVNLTSRTETTGEKGKINVSEYTYRCLMSPENSDPQFHLEHRGPVSMKGKKEPMQVWFLSRKNTGTEETKQDDD
Q92466	Q92466	5.326778	4.03955303122936E-07	DNA damage-binding protein 2 OS=Homo sapiens GN=DDB2 PE=1 SV=1	100.000	0.0	gi|4557515|ref|NP_000098.1|	DNA damage-binding protein 2 [Homo sapiens]	gi|158338099|ref|YP_001519275.1|	75.1	1e-12	COG3064	Membrane protein involved in colicin uptake	M	Cell wall/membrane/envelope biogenesis	K10140|1|0.0|892|hsa:1643| DNA damage-binding protein 2	GO:0000718//nucleotide-excision repair, DNA damage removal;GO:0009411//response to UV;GO:0000209//protein polyubiquitination;GO:0006290//pyrimidine dimer repair;GO:0051865//protein autoubiquitination	GO:0003684//damaged DNA binding;GO:0004842//ubiquitin-protein transferase activity;GO:0005515//protein binding	GO:0043234//protein complex;GO:0005654//nucleoplasm	MAPKKRPETQKTSEIVLRPRNKRSRSPLELEPEAKKLCAKGSGPSRRCDSDCLWVGLAGPQILPPCRSIVRTLHQHKLGRASWPSVQQGLQQSFLHTLDSYRILQKAAPFDRRATSLAWHPTHPSTVAVGSKGGDIMLWNFGIKDKPTFIKGIGAGGSITGLKFNPLNTNQFYASSMEGTTRLQDFKGNILRVFASSDTINIWFCSLDVSASSRMVVTGDNVGNVILLNMDGKELWNLRMHKKKVTHVALNPCCDWFLATASVDQTVKIWDLRQVRGKASFLYSLPHRHPVNAACFSPDGARLLTTDQKSEIRVYSASQWDCPLGLIPHPHRHFQHLTPIKAAWHPRYNLIVVGRYPDPNFKSCTPYELRTIDVFDGNSGKMMCQLYDPESSGISSLNEFNPMGDTLASAMGYHILIWSQEEARTRK
Q2T9J0	Q2T9J0	4.785724	1.38761727351759E-05	Peroxisomal leader peptide-processing protease OS=Homo sapiens GN=TYSND1 PE=1 SV=3	87.986	0.0	gi|94400921|ref|NP_775826.2|	peroxisomal leader peptide-processing protease isoform a [Homo sapiens]	gi|83311339|ref|YP_421603.1|	60.1	1e-07	COG0790	TPR repeat	T	Signal transduction mechanisms	-	GO:0051260//protein homooligomerization;GO:0031998//regulation of fatty acid beta-oxidation;GO:0006508//proteolysis;GO:0016485//protein processing	GO:0042802//identical protein binding;GO:0002020//protease binding;GO:0004252//serine-type endopeptidase activity	GO:0005777//peroxisome	MRRQWGSAMRAAEQAGCMVSASRAGQPEAGPWSCSGVILSRSPGLVLCHGGIFVPFLRAGSEVLTAAGAVFLPGDSCRDDLRLHVQWAPTAAGPGGGAERGRPGLCTPQCASLEPGPPAPSRGRPLQPRLPAELLLLLSCPAFWAHFARLFGDEAAEQWRFSSAARDDEVSEDEEADQLRALGWFALLGVRLGQEEVEEERGPAMAVSPLGAVPKGAPLLVCGSPFGAFCPDIFLNTLSCGVLSNVAGPLLLTDARCLPGTEGGGVFTARPAGALVALVVAPLCWKAGEWVGFTLLCAAAPLFRAARDALHRLPHSTAALAALLPPEVGVPWGLPLRDSGPLWAAAAVLVECGTVWGSGVAVAPRLVVTCRHVSPREAARVLVRSTTPKSVAIWGRVVFATQETCPYDIAVVSLEEDLDDVPIPVPAEHFHEGEAVSVVGFGVFGQSCGPSVTSGILSAVVQVNGTPVMLQTTCAVHSGSSGGPLFSNHSGNLLGIITSNTRDNNTGATYPHLNFSIPITVLQPALQQYSQTQDLGGLRELDRAAEPVRVVWRLQRPLAEAPRSKL
Q7L1V2	Q7L1V2	5.344701	3.56742704469518E-07	Vacuolar fusion protein MON1 homolog B OS=Homo sapiens GN=MON1B PE=1 SV=1	85.923	0.0	gi|193785803|dbj|BAG51238.1|	unnamed protein product [Homo sapiens]	-	-	-	-	-	-	-	K20195|1|0.0|920|hsa:22879| vacuolar fusion protein MON1		GO:0005515//protein binding	-	MEVGGDTAAPAPGGAEDLEDTQFPSEEAREGGGVHAVPPDPEDEGLEETGSKDKDQPPSPSPPPQSEALSSTSRLWSPAAPENSPTCSPESSSGGQGGDPSDEEWRSQRKHVFVLSEAGKPIYSRYGSVEALSATMGVMTALVSFVQSAGDAIRAIYAEDHKLVFLQQGPLLLVAMSRTSQSAAQLRGELLAVHAQIVSTLTRASVARIFAHKQNYDLRRLLAGSERTLDRLLDSMEQDPGALLLGAVRCVPLARPLRDALGALLRRCTAPGLALSVLAVGGRLITAAQERNVLAECRLDPADLQLLLDWVGAPAFAAGEAWAPVCLPRFNPDGFFYAYVARLDAMPVCLLLLGTQREAFHAMAACRRLVEDGMHALGAMRALGEAASFSNASSASAPAYSVQAVGAPGLRHFLYKPLDIPDHHRQLPQFTSPELEAPYSREEERQRLSDLYHRLHARLHSTSRPLRLIYHVAEKETLLAWVTSKFELYTCLSPLVTKAGAILVVTKLLRWVKKEEDRLFIRYPPKYSTPPATSTDQAAHNGLFTGL
P40429	P40429	6.354913	1.38365541085524E-10	60S ribosomal protein L13a OS=Homo sapiens GN=RPL13A PE=1 SV=2	94.089	1e-135	gi|6912634|ref|NP_036555.1|	60S ribosomal protein L13a isoform 1 [Homo sapiens]	gi|530780052|ref|YP_008431857.1|	94.0	7e-23	COG0102	Ribosomal protein L13	J	Translation, ribosomal structure and biogenesis	K02872|1|2e-136|384|pps:100973740| large subunit ribosomal protein L13Ae	GO:0006413//translational initiation;GO:0019083//viral transcription;GO:0006414//translational elongation;GO:0006415//translational termination;GO:0006614//SRP-dependent cotranslational protein targeting to membrane;GO:0000184//nuclear-transcribed mRNA catabolic process, nonsense-mediated decay	GO:0003735//structural constituent of ribosome	GO:0022625//cytosolic large ribosomal subunit	MAEVQVLVLDGRGHLLGRLAAIVAKQVLLGRKVVVVRCEGINISGNFYRNKLKYLAFLRKRMNTNPSRGPYHFRAPSRIFWRTVRGMLPHKTKRGQAALDRLKVFDGIPPPYDKKKRMVVPAALKVVRLKPTRKFAYLGRLAHEVGWKYQAVTATLEEKRKEKAKIHYRKKKQLMRLRKQAEKNVEKKIDKYTEVLKTHGLLV
Q9H792	Q9H792	4.916889	6.12601815825553E-06	Pseudopodium-enriched atypical kinase 1 OS=Homo sapiens GN=PEAK1 PE=1 SV=4	90.893	0.0	gi|148368962|ref|NP_079052.2|	pseudopodium-enriched atypical kinase 1 [Homo sapiens]	-	-	-	-	-	-	-	K17538|1|0.0|3217|hsa:79834| pseudopodium-enriched atypical kinase 1 [EC:2.7.10.2]	GO:0016477//cell migration;GO:0046777//protein autophosphorylation;GO:0034446//substrate adhesion-dependent cell spreading	GO:0005524//ATP binding;GO:0005515//protein binding;GO:0004715//non-membrane spanning protein tyrosine kinase activity	GO:0005925//focal adhesion;GO:0015629//actin cytoskeleton;GO:0005737//cytoplasm	MSACNTFTEHVWKPGECKNCFKPKSLHQLPPDPEKAPITHGNVKTNANHSNNHRIRNTGNFRPPVAKKPTIAVKPTMIVADGQSICGELSIQEHCENKPVIIGWNRNRAALSQKPLNNNNEDDEGISHVPKPYGNNDSAKKMSDNNNGLTEVLKEIAGLDTAPQIRGNETNSRETFLGRINDCYKRSLERKLPPSCMIGGIKETQGKHVILSGSTEVISNEGGRFCYPEFSSGEESEEDVLFSNMEEEHESWDESDEELLAMEIRMRGQPRFANFRANTLSPVRFFVDKKWNTIPLRNKSLQRICAVDYDDSYDEILNGYEENSVVSYGQGSIQSMVSSDSTSPDSSLTEESRSETASSLSQKICNGGLSPGNPGDSKDMKEIEPNYESPSSNNQDKDSSQASKSSIKVPETHKAVLALRLEEKDGKIAVQTEKEESKASTDVAGQAVTINLVPTEEQAKPYRVVNLEQPLCKPYTVVDVSAAMASEHLEGPVNSPKTKSSSSTPNSPVTSSSLTPGQISAHFQKSSAIRYQEVWTSSTSPRQKIPKVELITSGTGPNVPPRKNCHKSAPTSPTATNISSKTIPVKSPNLSEIKFNSYNNAGMPPFPIIIHDEPTYARSSKNAIKVPIVINPNAYDNLAIYKSFLGTSGELSVKEKTTSVISHTYEEIETESKVPDNTTSKTTDCLQTKGFSNSTEHKRGSVAQKVQEFNNCLNRGQSSPQRSYSSSHSSPAKIQRATQEPVAKIEGTQESQMVGSSSTREKASTVLSQIVASIQPPQSPPETPQSGPKACSVEELYAIPPDADVAKSTPKSTPVRPKSLFTSQPSGEAEAPQTTDSPTTKVQKDPSIKPVTPSPSKLVTSPQSEPPAPFPPPRSTSSPYHAGNLLQRHFTNWTKPTSPTRSTEAESVLHSEGSRRAADAKPKRWISFKSFFRRRKTDEEDDKEKEREKGKLVGLDGTVIHMLPPPPVQRHHWFTEAKGESSEKPAIVFMYRCDPAQGQLSVDQSKARTDQAAVMEKGRAENALLQDSEKKRSHSSPSQIPKKILSHMTHEVTEDFSPRDPRTVVGKQDGRGCTSVTTALSLPELEREDGKEDISDPMDPNPCSATYSNLGQSRAAMIPPKQPRQPKGAVDDAIAFGGKTDQEAPNASQPTPPPLPKKMIIRANTEPISKDLQKSMESSLCVMANPTYDIDPNWDASSAGSSISYELKGLDIESYDSLERPLRKERPVPSAANSISSLTTLSIKDRFSNSMESLSSRRGPSCRQGRGIQKPQRQALYRGLENREEVVGKIRSLHTDALKKLAVKCEDLFMAGQKDQLRFGVDSWSDFRLTSDKPCCEAGDAVYYTASYAKDPLNNYAVKICKSKAKESQQYYHSLAVRQSLAVHFNIQQDCGHFLAEVPNRLLPWEDPDDPEKDEDDMEETEEDAKGETDGKNPKPCSEAASSQKENQGVMSKKQRSHVVVITREVPCLTVADFVRDSLAQHGKSPDLYERQVCLLLLQLCSGLEHLKPYHVTHCDLRLENLLLVHYQPGGTAQGFGPAEPSPTSSYPTRLIVSNFSQAKQKSHLVDPEILRDQSRLAPEIITATQYKKCDEFQTGILIYEMLHLPNPFDENPELKEREYTRADLPRIPFRSPYSRGLQQLASCLLNPNPSERILISDAKGILQCLLWGPREDLFQTFTACPSLVQRNTLLQNWLDIKRTLLMIKFAEKSLDREGGISLEDWLCAQYLAFATTDSLSCIVKILQHR
Q14005	Q14005	6.147379	9.57219752466466E-10	Pro-interleukin-16 OS=Homo sapiens GN=IL16 PE=1 SV=4	85.360	0.0	gi|530405767|ref|XP_005254399.1|	PREDICTED: pro-interleukin-16 isoform X1 [Homo sapiens]	-	-	-	-	-	-	-	K16220|1|1e-27|124|asn:102371674| HCLS1-associated protein X-1!K06095|3|8e-18|95.1|isc:IscW_ISCW019644| multiple PDZ domain protein	GO:0006355//regulation of transcription, DNA-templated;GO:0006955//immune response;GO:0050930//induction of positive chemotaxis;GO:0019048//modulation by virus of host morphology or physiology;GO:0030595//leukocyte chemotaxis	GO:0005125//cytokine activity	GO:0005615//extracellular space;GO:0005737//cytoplasm;GO:0005634//nucleus;GO:0005886//plasma membrane	MESHSRAGKSRKSAKFRSISRSLMLCNAKTSDDGSSPDEKYPDPFEISLAQGKEGIFHSSVQLADTSEAGPSSVPDLALASEAAQLQAAGNDRGKTCRRIFFMKESSTASSREKPGKLEAQSSNFLFPKACHQRARSNSTSVNPYCTREIDFPMTKKSAAPTDRQPYSLCSNRKSLSQQLDCPAGKAAGTSRPTRSLSTAQLVQPSGGLQASVISNIVLMKGQAKGLGFSIVGGKDSIYGPIGIYVKTIFAGGAAAADGRLQEGDEILELNGESMAGLTHQDALQKFKQAKKGLLTLTVRTRLTAPPSLCSHLSPPLCRSLSSSTCITKDSSSFALESPSAPISTAKPNYRIMVEVSLQKEAGVGLGIGLCSVPYFQCISGIFVHTLSPGSVAHLDGRLRCGDEIVEISDSPVHCLTLNEVYTILSHCDPGPVPIIVSRHPDPQVSEQQLKEAVAQAVENTKFGKERHQWSLEGVKRLESSWHGRPTLEKEREKNSAPPHRRAQKVMIRSSSDSSYMSGSPGGSPGSGSAEKPSSDVDISTHSPSLPLAREPVVLSIASSRLPQESPPLPESRDSHPPLRLKKSFEILVRKPMSSKPKPPPRKYFKSDSDPQKSLEERENSSCSSGHTPPTCGQEARELLPLLLPQEDTAGRSPSASAGCPGPGIGPQTKSSTEGEPGWRRASPVTQTSPIKHPLLKRQARMDYSFDTTAEDPWVRISDCIKNLFSPIMSENHGHMPLQPNASLNEEEGTQGHPDGTPPKLDTANGTPKVYKSADSSTVKKGPPVAPKPAWFRQSLKGLRNRASDPRGLPDPALSTQPAPASREHLGSHIRASSSSSSIRQRISSFETFGSSQLPDKGAQRLSLQPSSGEAAKPLGKHEEGRFSGLLGRGAAPTLVPQQPEQVLSSGSPAASEARDPGVSESPPPGRQPNQKTLPPGPDPLLRLLSTQAEESQGPVLKMPSQRARSFPLTRSQSCETKLLDEKTSKLYSISSQVSSAVMKSLLCLPSSISCAQTPCIPKEGASPTSSSNEDSAANGSAETSALDTGFSLNLSELREYTEGLTEAKEDDDGDHSSLQSGQSVISLLSSEELKKLIEEVKVLDEATLKQLDGIHVTILHKEEGAGLGFSLAGGADLENKVITVHRVFPNGLASQEGTIQKGNEVLSINGKSLKGTTHHDALAILRQAREPRQAVIVTRKLTPEAMPDLNSSTDSAASASAASDVSVESTAEATVCTVTLEKMSAGLGFSLEGGKGSLHGDKPLTINRIFKGAASEQSETVQPGDEILQLGGTAMQGLTRFEAWNIIKALPDGPVTIVIRRKSLQSKETTAAGDS
Q6YHU6	Q6YHU6	4.812151	1.18084096988331E-05	Thyroid adenoma-associated protein OS=Homo sapiens GN=THADA PE=1 SV=1	96.467	0.0	gi|71891709|dbj|BAB21858.2|	KIAA1767 protein [Homo sapiens]	-	-	-	-	-	-	-	-	-	-	-	MGVKKKKEMQVAALTICHQDLETLKSFADVEGKNLASLLLHCVQLTDGVSQIHYIKQIVPLLEKADKNGMCDPTIQSCLDILAGIYLSLSLKNPLKKVLASSLNSLPDFFLPEAMHRFTSRLQEELNTTDLYSYRKVTDNISSCMENFNLGRASVNNLLKNVLHFLQKSLIEILEENRKCAGNHIIQTQLMNDLLVGIRVSMMLVQKVQDFQGNLWKTSDSPIWQNMCGLLSIFTKVLSDDDLLQTVQSTSGLAIILFIKTMFHPSEKIPHLISSVLLRSVDCTSVPEWFMSSCRSLCCGDISQSAVLFLCQGTLAMLDWQNGSMGRSGEALLLDTAHVLFTLSSQIKEPTLEMFLSRILASWTNSAIQVLESSSPSLTDSLNGNSSIVGRLLEYVYTHWEHPLDALRHQTKIMFKNLLQMHRLTVEGADFVPDPFFVELTESLLRLEWHIKGKYTCLGCLVECIGVEHILAIDKTIPSQILEVMGDQSLVPYASDLLETMFRNHKSHLKSQTAESSWIDQWHETWVSPLLFILCEGNLDQKSYVIDYYLPKLLSYSPESLQYMVKILQTSIDAKTGQEQSFPSLGSCNSRGALGALMACLRIARAHGHLQSATDTWENLVSDARIKQGLIHQHCQVRIDTLGLLCESNRSTEIVSMEEMQWIQFFITYNLNSQSPGVRQQICSLLKKLFCRIQESSQVLYKLEQSKSKREPENELTKQHPSVSLQQYKNFMSSICNSLFEALFPGSSYSTRFSALTILGSIAEVFHVPEGRIYTVYQLSHDIDVGRFQTLMECFTSTFEDVKILAFDLLMKLSKTAVHFQDSGKLQGLFQAALELSTSTKPYDCVTASYLLNFLIWQDALPSSLSAYLTQQVACDNGDRPAAVVERNTLMVIKCLMENLEEEVSQAENSLLQAAAAFPMYGRVHCITGALQKLSLNSLQLVSEWRPVVEKLLLMSYRLSTVVSPVIQSSSPEGLIPMDTDSESASRLQMILNEIQPRDTNDYFNQAKILKEHDSFDMKDLNASVVNIDTSTEIKGKEVKTCDVTAQMVLVCCWRSMKEVALLLGMLCQLLPMQPVPESSDGLLTVEQVKEIGDYFKQHLLQSRHRGAFELAYTGFVKLTEVLNRCPNVSLQKLPEQWLWSVLEEIKCSDPSSKLCATRRSAGIPFYIQALLASEPKKGRMDLLKITMKELISLAGPTDDIQSTVPQVHALNILRALFRDTRLGENIIPYVADGAKAAILGFTSPVWAVRNSSTLLFSALITRIFGVKRAKDEHSKTNRMTGREFFSRFPELYPFLLKQLETVANTVDSDMGEPNRHPSMFLLLLVLERLYASPMDGTSSALSMGPFVPFIMRCGHSPVYHSREMAARALVPFVMIDHIPNTIRTLLSTLPSCTDQCFRQNHIHGTLLQVFHLLQAYSDSKHGTNSDFQHELTDITVCTKAKLWLAKRQNPCLVTRAVYIDILFLLTCCLNRSAKDNQPVLESLGFWEEVRGIISGSELITGFPWAFKVPGLPQYLQSLTRLAIAAVWAAAAKSGERETNVPISFSQLLESAFPEVRSLTLEALLEKFLAAASGLGEKGVPPLLCNMGEKFLLLAMKENHPECFCKILKILHCMDPGEWLPQTEHCVHLTPKEFLIWTMDIASNERSEIQSVALRLASKVISHHMQTCVENRELIAAELKQWVQLVILSCEDHLPTESRLAVVEVLTSTTPLFLTNPHPILELQDTLALWKCVLTLLQSEEQAVRDAATETVTTAMSQENTCQSTEFAFCQVDASIALALALAVLCDLLQQWDQLAPGLPILLGWLLGESDDLVACVESMHQVEEDYLFEKAEVNFWAETLIFVKYLCKHLFCLLSKSGWRPPSPEMLCHLQRMVSEQCHLLSQFFRELPPAAEFVKTVEFTRLRIQEERTLACLRLLAFLEGKEGEDTLVLSVWDSYAESRQLTLPRTEAAC
Q96CG3	Q96CG3	4.746152	1.76719613518593E-05	TRAF-interacting protein with FHA domain-containing protein A OS=Homo sapiens GN=TIFA PE=1 SV=1	100.000	5e-135	gi|33563370|ref|NP_443096.1|	TRAF-interacting protein with FHA domain-containing protein A [Homo sapiens]	-	-	-	-	-	-	-	-	GO:0007249//I-kappaB kinase/NF-kappaB signaling	GO:0005515//protein binding	-	MTSFEDADTEETVTCLQMTVYHPGQLQCGIFQSISFNREKLPSSEVVKFGRNSNICHYTFQDKQVSRVQFSLQLFKKFNSSVLSFEIKNMSKKTNLIVDSRELGYLNKMDLPYRCMVRFGEYQFLMEKEDGESLEFFETQFILSPRSLLQENNWPPHRPIPEYGTYSLCSSQSSSPTEMDENES
O94901	O94901	5.377146	2.85873713699742E-07	SUN domain-containing protein 1 OS=Homo sapiens GN=SUN1 PE=1 SV=3	91.626	0.0	gi|32700069|sp|O94901.3|SUN1_HUMAN	RecName: Full=SUN domain-containing protein 1; AltName: Full=Protein unc-84 homolog A; AltName: Full=Sad1/unc-84 protein-like 1 [Homo sapiens]	-	-	-	-	-	-	-	K19347|1|0.0|1456|hsa:23353| SUN domain-containing protein 1/2	GO:0090292//nuclear matrix anchoring at nuclear membrane;GO:0006998//nuclear envelope organization;GO:0090286//cytoskeletal anchoring at nuclear membrane	GO:0005515//protein binding	GO:0034993//SUN-KASH complex;GO:0016021//integral component of membrane;GO:0005637//nuclear inner membrane	MDFSRLHMYSPPQCVPENTGYTYALSSSYSSDALDFETEHKLDPVFDSPRMSRRSLRLATTACTLGDGEAVGADSGTSSAVSLKNRAARTTKQRRSTNKSAFSINHVSRQVTSSGVSHGGTVSLQDAVTRRPPVLDESWIREQTTVDHFWGLDDDGDLKGGNKAAIQGNGDVGAAAATAHNGFSCSNCSMLSERKDVLTAHPAAPGPVSRVYSRDRNQKCDDCKGKRHLDAHPGRAGTLWHIWACAGYFLLQILRRIGAVGQAVSRTAWSALWLAVVAPGKAASGVFWWLGIGWYQFVTLISWLNVFLLTRCLRNICKFLVLLIPLFLLLAGLSLRGQGNFFSFLPVLNWASMHRTQRVDDPQDVFKPTTSRLKQPLQGDSEAFPWHWMSGVEQQVASLSGQCHHHGENLRELTTLLQKLQARVDQMEGGAAGPSASVRDAVGQPPRETDFMAFHQEHEVRMSHLEDILGKLREKSEAIQKELEQTKQKTISAVGEQLLPTVEHLQLELDQLKSELSSWRHVKTGCETVDAVQERVDVQVREMVKLLFSEDQQGGSLEQLLQRFSSQFVSKGDLQTMLRDLQLQILRNVTHHVSVTKQLPTSEAVVSAVSEAGASGITEAQARAIVNSALKLYSQDKTGMVDFALESGGGSILSTRCSETYETKTALMSLFGIPLWYFSQSPRVVIQPDIYPGNCWAFKGSQGYLVVRLSMMIHPAAFTLEHIPKTLSPTGNISSAPKDFAVYGLENEYQEEGQLLGQFTYDQDGESLQMFQALKRPDDTAFQIVELRIFSNWGHPEYTCLYRFRVHGEPVK
P09093	P09093	5.591888	6.6150778591856E-08	Chymotrypsin-like elastase family member 3A OS=Homo sapiens GN=CELA3A PE=1 SV=3	91.481	0.0	gi|236460050|ref|NP_005738.4|	chymotrypsin-like elastase family member 3A preproprotein [Homo sapiens]	gi|383764125|ref|YP_005443107.1|	138	7e-36	COG5640	Secreted trypsin-like serine protease	O	Posttranslational modification, protein turnover, chaperones	K01345|1|0.0|507|hsa:10136| pancreatic endopeptidase E [EC:3.4.21.70]	GO:0007586//digestion;GO:0006508//proteolysis;GO:0008203//cholesterol metabolic process	GO:0004252//serine-type endopeptidase activity	GO:0005576//extracellular region	MMLRLLSSLLLVAVASGYGPPSSHSSSRVVHGEDAVPYSWPWQVSLQYEKSGSFYHTCGGSLIAPDWVVTAGHCISRDLTYQVVLGEYNLAVKEGPEQVIPINSEELFVHPLWNRSCVACGNDIALIKLSRSAQLGDAVQLASLPPAGDILPNKTPCYITGWGRLYTNGPLPDKLQQARLPVVDYKHCSRWNWWGSTVKKTMVCAGGYIRSGCNGDSGGPLNCPTEDGGWQVHGVTSFVSAFGCNFIWKPTVFTRVSAFIDWIEETIASH
O60508	O60508	5.187517	1.03921181807862E-06	Pre-mRNA-processing factor 17 OS=Homo sapiens GN=CDC40 PE=1 SV=1	95.471	0.0	gi|7706657|ref|NP_056975.1|	pre-mRNA-processing factor 17 [Homo sapiens]	gi|257094183|ref|YP_003167824.1|	142	2e-33	COG5635	Predicted NTPase, NACHT family domain	T	Signal transduction mechanisms	K12816|1|0.0|1103|pps:100979395| pre-mRNA-processing factor 17	GO:0006369//termination of RNA polymerase II transcription;GO:0000398//mRNA splicing, via spliceosome;GO:0031124//mRNA 3'-end processing;GO:0051301//cell division;GO:0006406//mRNA export from nucleus		GO:0071013//catalytic step 2 spliceosome;GO:0005654//nucleoplasm	MSAAIAALAASYGSGSGSESDSDSESSRCPLPAADSLMHLTKSPSSKPSLAVAVDSAPEVAVKEDLETGVHLDPAVKEVQYNPTYETMFAPEFGPENPFRTQQMAAPRNMLSGYAEPAHINDFMFEQQRRTFATYGYALDPSLDNHQVSAKYIGSVEEAEKNQGLTVFETGQKKTEKRKKFKENDASNIDGFLGPWAKYVDEKDVAKPSEEEQKELDEITAKRQKKGKQEEEKPGEEKTILHVKEMYDYQGRSYLHIPQDVGVNLRSTMPPEKCYLPKKQIHVWSGHTKGVSAVRLFPLSGHLLLSCSMDCKIKLWEVYGERRCLRTFIGHSKAVRDICFNTAGTQFLSAAYDRYLKLWDTETGQCISRFTNRKVPYCVKFNPDEDKQNLFVAGMSDKKIVQWDIRSGEIVQEYDRHLGAVNTIVFVDENRRFVSTSDDKSLRVWEWDIPVDFKYIAEPSMHSMPAVTLSPNGKWLACQSMDNQILIFGAQNRFRLNKKKIFKGHMVAGYACQVDFSPDMSYVISGDGNGKLNIWDWKTTKLYSRFKAHDKVCIGAVWHPHETSKVITCGWDGLIKLWD
Q9Y4P3	Q9Y4P3	5.670942	3.93353346734308E-08	Transducin beta-like protein 2 OS=Homo sapiens GN=TBL2 PE=1 SV=1	90.380	0.0	gi|7549793|ref|NP_036585.1|	transducin beta-like protein 2 precursor [Homo sapiens]	gi|427716641|ref|YP_007064635.1|	122	5e-28	COG2319	WD40 repeat	R	General function prediction only	K09113|1|0.0|543|fch:102054276| MAX-like protein X!K13917|4|9e-91|299|nvi:100113955| mRNA-capping enzyme [EC:2.7.7.50 3.6.1.-]	-	-	-	MELSQMSELMGLSVLLGLLALMATAAVARGWLRAGEERSGRPACQKANGFPPDKSSGSKKQKQYQRIRKEKPQQHNFTHRLLAAALKSHSGNISCMDFSSNGKYLATCADDRTIRIWSTKDFLQREHRSMRANVELDHATLVRFSPDCRAFIVWLANGDTLRVFKMTKREDGGYTFTATPEDFPKKHKAPVIDIGIANTGKFIMTASSDTTVLIWSLKGQVLSTINTNQMNNTHAAVSPCGRFVASCGFTPDVKVWEVCFGKKGEFQEVVRAFELKGHSAAVHSFAFSNDSRRMASVSKDGTWKLWDTDVEYKKKQDPYLLKTGRFEEAAGAAPCRLALSPNAQVLALASGSSIHLYNTRRGEKEECFERVHGECIANLSFDITGRFLASCGDRAVRLFHNTPGHRAMVEEMQGHLKRASNESTRQRLQQQLTQAQETLKSLGALKK
P80303	P80303	5.970621	4.47891499270021E-09	Nucleobindin-2 OS=Homo sapiens GN=NUCB2 PE=1 SV=2	85.952	0.0	gi|224471846|sp|P80303.2|NUCB2_HUMAN	RecName: Full=Nucleobindin-2; AltName: Full=DNA-binding protein NEFA; AltName: Full=Gastric cancer antigen Zg4; AltName: Full=Prepronesfatin; Contains: RecName: Full=Nesfatin-1; Flags: Precursor [Homo sapiens]	-	-	-	-	-	-	-	K20371|1|0.0|711|pps:100979598| nucleobindin		GO:0003677//DNA binding;GO:0005509//calcium ion binding;GO:0005164//tumor necrosis factor receptor binding	GO:0005797//Golgi medial cisterna;GO:0005615//extracellular space;GO:0005640//nuclear outer membrane;GO:0005886//plasma membrane;GO:0005793//endoplasmic reticulum-Golgi intermediate compartment;GO:0005829//cytosol;GO:0005783//endoplasmic reticulum	MRWRTILLQYCFLLITCLLTALEAVPIDIDKTKVQNIHPVESAKIEPPDTGLYYDEYLKQVIDVLETDKHFREKLQKADIEEIKSGRLSKELDLVSHHVRTKLDELKRQEVGRLRMLIKAKLDSLQDIGMDHQALLKQFDHLNHLNPDKFESTDLDMLIKAATSDLEHYDKTRHEEFKKYEMMKEHERREYLKTLNEEKRKEEESKFEEMKKKHENHPKVNHPGSKDQLKEVWEETDGLDPNDFDPKTFFKLHDVNSDGFLDEQELEALFTKELEKVYDPKNEEDDMVEMEEERLRMREHVMSEVDTNKDRLVTLEEFLKATEKKEFLEPDSWETLDQQQFFTEEELKEYENIIALQENELKKKADELQKQKEELQRQHDQLEAQKLEYHQVIQQMEQKKLQQGIPPSGPAGELKFEPHI
P26572	P26572	5.193521	9.96557436704243E-07	Alpha-1,3-mannosyl-glycoprotein 2-beta-N-acetylglucosaminyltransferase OS=Homo sapiens GN=MGAT1 PE=1 SV=2	87.416	0.0	gi|167857778|ref|NP_002397.2|	alpha-1,3-mannosyl-glycoprotein 2-beta-N-acetylglucosaminyltransferase [Homo sapiens]	-	-	-	-	-	-	-	K00726|1|0.0|780|hsa:4245| alpha-1,3-mannosyl-glycoprotein beta-1,2-N-acetylglucosaminyltransferase [EC:2.4.1.101]	GO:0018279//protein N-linked glycosylation via asparagine;GO:0043687//post-translational protein modification;GO:0006049//UDP-N-acetylglucosamine catabolic process;GO:0001701//in utero embryonic development	GO:0046872//metal ion binding;GO:0003827//alpha-1,3-mannosylglycoprotein 2-beta-N-acetylglucosaminyltransferase activity	GO:0016021//integral component of membrane;GO:0000139//Golgi membrane	MLKKQSAGLVLWGAILFVAWNALLLLFFWTRPAPGRPPSVSALDGDPASLTREVIRLAQDAEVELERQRGLLQQIGDALSSQRGRVPTAAPPAQPRVPVTPAPAVIPILVIACDRSTVRRCLDKLLHYRPSAELFPIIVSQDCGHEETAQAIASYGSAVTHIRQPDLSSIAVPPDHRKFQGYYKIARHYRWALGQVFRQFRFPAAVVVEDDLEVAPDFFEYFRATYPLLKADPSLWCVSAWNDNGKEQMVDASRPELLYRTDFFPGLGWLLLAELWAELEPKWPKAFWDDWMRRPEQRQGRACIRPEISRTMTFGRKGVSHGQFFDQHLKFIKLNQQFVHFTQLDLSYLQREAYDRDFLARVYGAPQLQVEKVRTNDRKELGEVRVQYTGRDSFKAFAKALGVMDDLKSGVPRAGYRGIVTFQFRGRRVHLAPPLTWEGYDPSWN
P49662	P49662	5.346552	3.52071294243821E-07	Caspase-4 OS=Homo sapiens GN=CASP4 PE=1 SV=1	95.756	0.0	gi|4502577|ref|NP_001216.1|	caspase-4 isoform alpha precursor [Homo sapiens]	-	-	-	-	-	-	-	K04394|1|0.0|754|hsa:837| caspase 4 [EC:3.4.22.57]	GO:0006508//proteolysis	GO:0004197//cysteine-type endopeptidase activity	GO:0005622//intracellular	MAEGNHRKKPLKVLESLGKDFLTGVLDNLVEQNVLNWKEEEKKKYYDAKTEDKVRVMADSMQEKQRMAGQMLLQTFFNIDQISPNKKAHPNMEAGPPESGESTDALKLCPHEEFLRLCKERAEEIYPIKERNNRTRLALIICNTEFDHLPPRNGADFDITGMKELLEGLDYSVDVEENLTARDMESALRAFATRPEHKSSDSTFLVLMSHGILEGICGTVHDEKKPDVLLYDTIFQIFNNRNCLSLKDKPKVIIVQACRGANRGELWVRDSPASLEVASSQSSENLEEDAVYKTHVEKDFIAFCSSTPHNVSWRDSTMGSIFITQLITCFQKYSWCCHLEEVFRKVQQSFETPRAKAQMPTIERLSMTRYFYLFPGN
Q96SU4	Q96SU4	5.9779	4.22675733303498E-09	Oxysterol-binding protein-related protein 9 OS=Homo sapiens GN=OSBPL9 PE=1 SV=2	87.500	0.0	gi|119627217|gb|EAX06812.1|	oxysterol binding protein-like 9, isoform CRA_c [Homo sapiens]	-	-	-	-	-	-	-	K20465|1|0.0|1321|pps:100989676| oxysterol-binding protein-related protein 9/10/11	GO:0006869//lipid transport	GO:0005543//phospholipid binding	-	MASIMEGPLSKWTNVMKGWQYRWFVLDYNAGLLSYYTSKDKMMRGSRRGCVRLRGAVIGIDDEDDSTFTITVDQKTFHFQARDADEREKWIHALEETILRHTLQLQGLDSGFVPSVQDFDKKLTEADAYLQILIEQLKLFDDKLQNCKEDEQRKKIETLKETTNSMVESIKHCIVLLQIAKDQSNAEKHADGMISTINPVDAIYQPSPLEPVISTMPSQTVLPPEPVQLCKSEQRPSSLPVGPVLATLGHHQTPTPNSTGSGHSPPSSSLTSPSHVNLSPNTVPEFSYSSSEDEFYDADEFHQSGSSPKRLIDSSGSASVLTHSSSGNSLKRPDTTESLNSSLSNGTSDADLFDSHDDRDDDAEAGSVEEHKSVIMHLLSQVRLGMDLTKVVLPTFILERRSLLEMYADFFAHPDLFVSISDQKDPKDRMVQVVKWYLSAFHAGRKGSVAKKPYNPILGEIFQCHWTLPNDTEENTELVSEGPVPWVSKNSVTFVAEQVSHHPPISAFYAECFNKKIQFNAHIWTKSKFLGMSIGVHNIGQGCVSCLDYDEHYILTFPNGYGRSILTVPWVELGGECNINCSKTGYSANIIFHTKPFYGGKKHRITAEIFSPNDKKSFCSIEGEWNGVMYAKYATGENTVFVDTKKLPIIKKKVRKLEDQNEYESRSLWKDVTFNLKIRDIDAATEAKHRLEERQRAEARERKEKEIQWETRLFHEDGECWVYDEPLLKRLGAAKH
P02787	P02787	6.848083	1.82185387639734E-12	Serotransferrin OS=Homo sapiens GN=TF PE=1 SV=3	100.000	0.0	gi|313104271|sp|P02787.3|TRFE_HUMAN	RecName: Full=Serotransferrin; Short=Transferrin; AltName: Full=Beta-1 metal-binding globulin; AltName: Full=Siderophilin; Flags: Precursor [Homo sapiens]	-	-	-	-	-	-	-	K14736|1|0.0|1410|hsa:7018| transferrin	GO:0055085//transmembrane transport;GO:0030168//platelet activation;GO:0006879//cellular iron ion homeostasis;GO:0033572//transferrin transport;GO:0002576//platelet degranulation	GO:0008199//ferric iron binding;GO:0031625//ubiquitin protein ligase binding	GO:0030141//secretory granule;GO:0009925//basal plasma membrane;GO:0005739//mitochondrion;GO:0030139//endocytic vesicle;GO:0005905//coated pit;GO:0005770//late endosome;GO:0005769//early endosome;GO:0055037//recycling endosome;GO:0048471//perinuclear region of cytoplasm;GO:0016324//apical plasma membrane;GO:0005576//extracellular region;GO:0010008//endosome membrane	MRLAVGALLVCAVLGLCLAVPDKTVRWCAVSEHEATKCQSFRDHMKSVIPSDGPSVACVKKASYLDCIRAIAANEADAVTLDAGLVYDAYLAPNNLKPVVAEFYGSKEDPQTFYYAVAVVKKDSGFQMNQLRGKKSCHTGLGRSAGWNIPIGLLYCDLPEPRKPLEKAVANFFSGSCAPCADGTDFPQLCQLCPGCGCSTLNQYFGYSGAFKCLKDGAGDVAFVKHSTIFENLANKADRDQYELLCLDNTRKPVDEYKDCHLAQVPSHTVVARSMGGKEDLIWELLNQAQEHFGKDKSKEFQLFSSPHGKDLLFKDSAHGFLKVPPRMDAKMYLGYEYVTAIRNLREGTCPEAPTDECKPVKWCALSHHERLKCDEWSVNSVGKIECVSAETTEDCIAKIMNGEADAMSLDGGFVYIAGKCGLVPVLAENYNKSDNCEDTPEAGYFAIAVVKKSASDLTWDNLKGKKSCHTAVGRTAGWNIPMGLLYNKINHCRFDEFFSEGCAPGSKKDSSLCKLCMGSGLNLCEPNNKEGYYGYTGAFRCLVEKGDVAFVKHQTVPQNTGGKNPDPWAKNLNEKDYELLCLDGTRKPVEEYANCHLARAPNHAVVTRKDKEACVHKILRQQQHLFGSNVTDCSGNFCLFRSETKDLLFRDDTVCLAKLHDRNTYEKYLGEEYVKAVGNLRKCSTSSLLEACTFRRP
Q8NEV8	Q8NEV8	3.683173	0.00320220755129732	Exophilin-5 OS=Homo sapiens GN=EXPH5 PE=1 SV=3	93.816	0.0	gi|296439360|sp|Q8NEV8.3|EXPH5_HUMAN	RecName: Full=Exophilin-5; AltName: Full=Synaptotagmin-like protein homolog lacking C2 domains b; Short=SlaC2-b; Short=Slp homolog lacking C2 domains b [Homo sapiens]	-	-	-	-	-	-	-	K17598|1|3e-10|71.6|dre:565707| synaptotagmin-like protein	GO:0045921//positive regulation of exocytosis;GO:0006886//intracellular protein transport;GO:0071985//multivesicular body sorting pathway;GO:0050714//positive regulation of protein secretion	GO:0017137//Rab GTPase binding	GO:0005768//endosome	MTKVPPAFDFSFLNDEEARKILQVLERNEELQRAEKDRISKLQKTKRDIRWLQGVTGEWFEEIQRKKFCNETDVSQMLKQPLTYRLSKEMAKNDPIELPTSRSKNVTNQKKPTPFSSRMSFRSSFASLFSFRKSGKETSKLPSLGQKGCDGHAGPPMPVRGAAVQAKIYNSPLENHLVDSTFVPKPAVMREESGMPPPWDASLLENEFFQVLDDLDSKLAQEQSASSVNTRTPLNYGSRTQFGHFYSSGNRHGNITERHKKHYNETSNMSIYDILRPGTPREGFKTFSPRTSTIYDMYRTREPRVFKEDYVQKNTFGSTSLCFDSRQRSALPATGHFTARSLHFPATTQSKSGFIPPRHQQSPKRTPLSSIIWNRSDSSRDRENQEEFLRAPSPMEIDPADKYVYPRGFQENKRYESYHSQNVYQRVSLNAPMENAMSPDTFENSENMPFYHQSNTFTRSFFSNTFGRSGEQRRFGQGPFWGQEKGHSFWSDFHRSRKSFSSSDRDFEMISMEANSVSAIHGHNVSSEHWESFSSGYGTDVSRGQEEPHPWQFDFQRSTLDSMVVSHGNETQLTPHFGTPNVCSMTGSSYHVKSSELVSQQDSSPVEVHINKEASSFGIAQTLASSFKTSFSQISDDRRNPQSPNLQNPTVTLQKIFPNKPASHPMRSHTEVTVTSSNSVDSLPLAKSQPNILVTEVNNEKDLNESISEEDKQLSKMDQTNKAGEIPQPVSQTGISNSLPDFQNPLSQDSAKSNGFGFNASTIISSKKSPRVFSRKDTSKMYIPHTDKSNDIKQDKRFTENRKLGSTASLPFIQEHRTPPSFPRTDQGCHQELTVNNEDISRIITNNHWSSALTDTQNAQYSKCKLTPGHKTSCDSLDLSSAALPDSSPSKNSSLDAPVVPSTTVFSRRSPSDKDPSLGEREEKDNAGKNQKNQFIVSHSENQERNDSPVPTHDEVVDVKCHSHSPFRNERGKGKIRHHISCIEKLSKTESISVPTSDHRSLIEANQSNSKVSELDTIYCTLPRKSSSFLIHGRQSGSKIMAASLRNGPPPFQIKNNVEDAMGNYMLNKFSPSSPESANECSKVLSDSALEAPEATERMTNVKSSGSTSVRKGPLPFLINRAMSCPSGEPHASTGREGRKKPLTSGMDASELTPRAWERIISPVESDSSVRDCSLTKRQHQKENFQEYTEKEGKMAASRRSVFALSNEDPLPFCSDLSGKERGKTLHKVKTTSTFSVSGDEDNVKCLEVVSIYYTLPRKPSKKFCNLLQQYTQNTNLLIESPQVETETFPNALEKDKQNYSTREQSGTPSCENLKMSVNSDQTLTTENMTAFRLSNRGPLAPTLQEMASVEAAVSLPEEESKAREIFSDNLAKTPLGDSENKKERGKKLQSETLHTSLMLQRKNVSEEKSENCQQSINSSNSGPSSLPALSEVNIGNSQTRRSSWECTGSGRAIPFTGSGKCPQKDHTSTAVGDGSSGSQPREGRGDIGTNCQKMTNKTLSHSESQVFALTPALHKLQLGEETQSDEPNLESLQSEPRELPQRSQEANMTESRKAEDEMQKSAWDQPSLPEGNKNKTNLDDLVKGENRSSVKHRLAAMSKASRKFPAKDVSPRRHVATIFPQSGSRSGFDHLSLGTVECNPLFPEPTPKSAESIGESRLSENGKHVKKSENLLPITVLPNREPSTHVSNQKSNSISQRHQNEFKNVSESPSKHENSKDVTAAQNLVRESGAPSPITFTSLREAEFSDNQRRLSPPFPLEPAQKSRVSSPLASFLQQQRSASSLEWEPEPHLYRSKSLKSINVHGDLLRKSHPPKVRERHFSESTSIDNALSRLTLGNEFSVNNGYSRRFRSFSELPSCDGNESWAYRSGTKTGPRSAISIYRPIDYGIFGKEQQLAFLENVKRSLTQGRLWKPSFLKNPGFLKDDLRNPPNPSESLSSNSPSSQVPEDGLSPSEPLNIYEDDPVDSNCDTDTTTDDEYYLDENDKESEL
Q8N4T8	Q8N4T8	5.567624	7.82532574809732E-08	Carbonyl reductase family member 4 OS=Homo sapiens GN=CBR4 PE=1 SV=3	88.608	2e-147	gi|683437130|pdb|4CQL|B	Chain B, Crystal Structure Of Heterotetrameric Human Ketoacyl Reductase Complexed With Nad	gi|392374493|ref|YP_003206326.1|	205	1e-64	COG1028	NAD(P)-dependent dehydrogenase, short-chain alcohol dehydrogenase family	IQR	Lipid transport and metabolism;Secondary metabolites biosynthesis, transport and catabolism;General function prediction only	K11539|1|4e-148|416|hsa:84869| carbonyl reductase 4 [EC:1.1.1.-]	GO:0044597//daunorubicin metabolic process;GO:0006633//fatty acid biosynthetic process;GO:0055114//oxidation-reduction process;GO:0044598//doxorubicin metabolic process;GO:0051289//protein homotetramerization	GO:0048038//quinone binding;GO:0008753//NADPH dehydrogenase (quinone) activity;GO:0005515//protein binding;GO:0070402//NADPH binding;GO:0003955//NAD(P)H dehydrogenase (quinone) activity	GO:0005759//mitochondrial matrix	MDKVCAVFGGSRGIGRAVAQLMARKGYRLAVIARNLEGAKAAAGDLGGDHLAFSCDVAKEHDVQNTFEELEKHLGRVNFLVNAAGINRDGLLVRTKTEDMVSQLHTNLLGSMLTCKAAMRTMIQQQGGSIVNVGSIVGLKGNSGQSVYSASKGGLVGFSRALAKEVARKKIRVNVVAPGFVHTDMTKDLKEEHLKKNIPLGRFGETIEVAHAVVFLLESPYITGHVLVVDGGLQLIL
Q95365	Q95365	5.323447	4.12886803559542E-07	HLA class I histocompatibility antigen, B-38 alpha chain OS=Homo sapiens GN=HLA-B PE=1 SV=1	90.120	0.0	gi|34305608|sp|Q95365.1|1B38_HUMAN	RecName: Full=HLA class I histocompatibility antigen, B-38 alpha chain; AltName: Full=Bw-4; AltName: Full=MHC class I antigen B*38; Flags: Precursor [Homo sapiens]	-	-	-	-	-	-	-	K06751|1|0.0|584|pps:100982859| major histocompatibility complex, class I	GO:0032655//regulation of interleukin-12 production;GO:2001198//regulation of dendritic cell differentiation;GO:0060337//type I interferon signaling pathway;GO:0032675//regulation of interleukin-6 production;GO:0060333//interferon-gamma-mediated signaling pathway;GO:0016045//detection of bacterium;GO:0002667//regulation of T cell anergy;GO:0002480//antigen processing and presentation of exogenous peptide antigen via MHC class I, TAP-independent;GO:0050776//regulation of immune response;GO:0002479//antigen processing and presentation of exogenous peptide antigen via MHC class I, TAP-dependent;GO:0019048//modulation by virus of host morphology or physiology	GO:0005102//receptor binding;GO:0032393//MHC class I receptor activity	GO:0042612//MHC class I protein complex;GO:0030670//phagocytic vesicle membrane;GO:0012507//ER to Golgi transport vesicle membrane;GO:0000139//Golgi membrane;GO:0071556//integral component of lumenal side of endoplasmic reticulum membrane;GO:0005887//integral component of plasma membrane;GO:0031901//early endosome membrane	MLVMAPRTVLLLLSAALALTETWAGSHSMRYFYTSVSRPGRGEPRFISVGYVDDTQFVRFDSDAASPREEPRAPWIEQEGPEYWDRNTQICKTNTQTYRENLRIALRYYNQSEAGSHTLQRMYGCDVGPDGRLLRGHNQFAYDGKDYIALNEDLSSWTAADTAAQITQRKWEAARVAEQLRTYLEGTCVEWLRRYLENGKETLQRADPPKTHVTHHPISDHEATLRCWALGFYPAEITLTWQRDGEDQTQDTELVETRPAGDRTFQKWAAVVVPSGEEQRYTCHVQHEGLPKPLTLRWEPSSQSTVPIVGIVAGLAVLAVVVIGAVVAAVMCRRKSSGGKGGSYSQAASSDSAQGSDVSLTA
O60462	O60462	5.459341	1.63776191644443E-07	Neuropilin-2 OS=Homo sapiens GN=NRP2 PE=1 SV=2	95.059	0.0	gi|215274096|sp|O60462.2|NRP2_HUMAN	RecName: Full=Neuropilin-2; AltName: Full=Vascular endothelial cell growth factor 165 receptor 2; Flags: Precursor [Homo sapiens]	gi|379732309|ref|YP_005324505.1|	57.0	2e-06	COG4935	Regulatory P domain of the subtilisin-like proprotein convertases and other proteases	O	Posttranslational modification, protein turnover, chaperones	K06819|1|0.0|1834|hsa:8828| neuropilin 2	GO:0007411//axon guidance;GO:0001525//angiogenesis;GO:0048010//vascular endothelial growth factor receptor signaling pathway;GO:0001938//positive regulation of endothelial cell proliferation;GO:0038084//vascular endothelial growth factor signaling pathway;GO:0007155//cell adhesion;GO:0007507//heart development;GO:0001755//neural crest cell migration;GO:0050919//negative chemotaxis;GO:0010595//positive regulation of endothelial cell migration	GO:0019838//growth factor binding;GO:0017154//semaphorin receptor activity;GO:0005198//structural molecule activity;GO:0005021//vascular endothelial growth factor-activated receptor activity;GO:0005509//calcium ion binding;GO:0008201//heparin binding;GO:0019955//cytokine binding	GO:0016021//integral component of membrane;GO:0005576//extracellular region;GO:0030424//axon;GO:0002116//semaphorin receptor complex;GO:0005886//plasma membrane	MDMFPLTWVFLALYFSRHQVRGQPDPPCGGRLNSKDAGYITSPGYPQDYPSHQNCEWIVYAPEPNQKIVLNFNPHFEIEKHDCKYDFIEIRDGDSESADLLGKHCGNIAPPTIISSGSMLYIRFTSDYARQGAGFSLRYEIFKTGSEDCSKNFTSPNGTIESPGFPEKYPHNLDCTFTILAKPKMEIILQFLIFDLEHDPLQVGEGDCKYDWLDIWDGIPHVGPLIGKYCGTKTPSELRSSTGILSLTFHTDMAVAKDGFSARYYLVHQEPLENFQCNVPLGMESGRIANEQISASSTYSDGRWTPQQSRLHGDDNGWTPNLDSNKEYLQVDLRFLTMLTAIATQGAISRETQNGYYVKSYKLEVSTNGEDWMVYRHGKNHKVFQANNDATEVVLNKLHAPLLTRFVRIRPQTWHSGIALRLELFGCRVTDAPCSNMLGMLSGLIADSQISASSTQEYLWSPSAARLVSSRSGWFPRIPQAQPGEEWLQVDLGTPKTVKGVIIQGARGGDSITAVEARAFVRKFKVSYSLNGKDWEYIQDPRTQQPKLFEGNMHYDTPDIRRFDPIPAQYVRVYPERWSPAGIGMRLEVLGCDWTDSKPTVETLGPTVKSEETTTPYPTEEEATECGENCSFEDDKDLQLPSGFNCNFDFLEEPCGWMYDHAKWLRTTWASSSSPNDRTFPDDRNFLRLQSDSQREGQYARLISPPVHLPRSPVCMEFQYQATGGRGVALQVVREASQESKLLWVIREDQGGEWKHGRIILPSYDMEYQIVFEGVIGKGRSGEIAIDDIRISTDVPLENCMEPISAFAGENFKVDIPEIHEREGYEDEIDDEYEVDWSNSSSATSGSGAPSTDKEKSWLYTLDPILITIIAMSSLGVLLGATCAGLLLYCTCSYSGLSSRSCTTLENYNFELYDGLKHKVKMNHQKCCSEA
Q99638	Q99638	5.41504	2.20907958591229E-07	Cell cycle checkpoint control protein RAD9A OS=Homo sapiens GN=RAD9A PE=1 SV=1	92.839	0.0	gi|4759022|ref|NP_004575.1|	cell cycle checkpoint control protein RAD9A isoform 1 [Homo sapiens]	-	-	-	-	-	-	-	K10994|1|0.0|729|hsa:5883| cell cycle checkpoint control protein RAD9A [EC:3.1.11.2]	GO:0071479//cellular response to ionizing radiation;GO:0006468//protein phosphorylation;GO:0000077//DNA damage checkpoint;GO:0043065//positive regulation of apoptotic process;GO:0000076//DNA replication checkpoint;GO:0090305//nucleic acid phosphodiester bond hydrolysis;GO:0006260//DNA replication;GO:0038032//termination of G-protein coupled receptor signaling pathway;GO:0006281//DNA repair	GO:0008853//exodeoxyribonuclease III activity;GO:0042826//histone deacetylase binding;GO:0019901//protein kinase binding;GO:0004703//G-protein coupled receptor kinase activity;GO:0005543//phospholipid binding;GO:0017124//SH3 domain binding;GO:0005524//ATP binding;GO:0008408//3'-5' exonuclease activity	GO:0005654//nucleoplasm;GO:0005737//cytoplasm;GO:0005730//nucleolus	MKCLVTGGNVKVLGKAVHSLSRIGDELYLEPLEDGLSLRTVNSSRSAYACFLFAPLFFQQYQAATPGQDLLRCKILMKSFLSVFRSLAMLEKTVEKCCISLNGRSSRLVVQLHCKFGVRKTHNLSFQDCESLQAVFDPASCPHMLRAPARVLGEAVLPFSPALAEVTLGIGRGRRVILRSYHEEEADSTAKAMVTEMCLGEEDFQQLQAQEGVAITFCLKEFRGLLSFAESANLNLSIHFDAPGRPAIFTIKDSLLDGHFVLATLSDTDSHSQDLGSPERHQPVPQLQAHSTPHPDDFANDDIDSYMIAMETTIGNEGSRVLPSISLSPGPQPPKSPGPHSEEEDEAEPSTVPGTPPPKKFRSLFFGSILAPVRSPQGPSPVLAEDSEGEG
Q7Z3D4	Q7Z3D4	4.196285	0.000359525342399648	LysM and putative peptidoglycan-binding domain-containing protein 3 OS=Homo sapiens GN=LYSMD3 PE=1 SV=2	94.771	0.0	gi|119616390|gb|EAW95984.1|	hCG37164, isoform CRA_b [Homo sapiens]	-	-	-	-	-	-	-	-	GO:0016998//cell wall macromolecule catabolic process		GO:0016021//integral component of membrane	MAGRHQNRSFPLPGVQSSGQVHAFGNCSDSDILEEDAEVYELRSRGKEKVRRSTSRDRLDDIIVLTKDIQEGDTLNAIALQYCCTVADIKRVNNLISDQDFFALRSIKIPVKKFSSLTETLCPPKGRQTSRHSSVQYSSEQQEILPANDSLAYSDSAGSFLKEVDRDIEQIVKCTDNKRENLNEVVSALTAQQMRFEPDNKNTQRKDPYYGADWGIGWWTAVVIMLIVGIITPVFYLLYYEILAKVDVSHHSTVDSSHLHSKITPPSQQREMENGIVPTKGIHFSQQDDHKLYSQDSQSPAAQQET
A6NK58	A6NK58	3.457028	0.00693095425692961	Putative lipoyltransferase 2, mitochondrial OS=Homo sapiens GN=LIPT2 PE=3 SV=1	95.238	2e-156	gi|221554520|ref|NP_001138341.1|	putative lipoyltransferase 2, mitochondrial precursor [Homo sapiens]	gi|325279569|ref|YP_004252111.1|	147	2e-42	COG0321	Lipoate-protein ligase B	H	Coenzyme transport and metabolism	K03801|1|4e-157|439|hsa:387787| lipoyl(octanoyl) transferase [EC:2.3.1.181]	GO:0006464//cellular protein modification process;GO:0009107//lipoate biosynthetic process	GO:0016874//ligase activity;GO:0016415//octanoyltransferase activity;GO:0033819//lipoyl(octanoyl) transferase activity	GO:0005739//mitochondrion	MRQPAVRLVRLGRVPYAELLGLQDRWLRRLQAEPGIEAPSGTEAGALLLCEPAGPVYTAGLRGGLTPEETARLRALGAEVRVTGRGGLATFHGPGQLLCHPVLDLRRLGLRLRMHVASLEACAVRLCELQGLQDARARPPPYTGVWLDDRKICAIGVRCGRHITSHGLALNCSTDLTWFEHIVPCGLVGTGVTSLSKELQRHVTVEEVMPPFLVAFKEIYKCTLISEDSPN
A0JNW5	A0JNW5	3.463566	0.00678895375172109	UHRF1-binding protein 1-like OS=Homo sapiens GN=UHRF1BP1L PE=1 SV=2	92.828	0.0	gi|55749644|ref|NP_055869.1|	UHRF1-binding protein 1-like isoform a [Homo sapiens]	-	-	-	-	-	-	-	-	-	-	-	MAGIIKKQILKHLSRFTKNLSPDKINLSTLKGEGELKNLELDEEVLQNMLDLPTWLAINKVFCNKASIRIPWTKLKTHPICLSLDKVIMEMSTCEEPRSPNGPSPIATASGQSEYGFAEKVVEGISVSVNSIVIRIGAKAFNASFELSQLRIYSVNAHWEHGDLRFTRIQDPQRGEVLTFKEINWQMIRIEADATQSSHLEIMCAPVRLITNQSKIRVTLKRRLKDCNVIATKLVLILDDLLWVLTDSQLKAMVQYAKSLSEAIEKSTEQRKSMAPEPTQSSTVVASAQQVKTTQTSNAPDVNDAIVKLFNDFDVKETSHHLVISHLDLHICDDIHAKEKESNRRITGGAMQLSFTQLTIDYYPYHKAGDSCNHWMYFSDATKTKNGWANELLHEFECNVEMLKQAVKDHNVGSPPKSPTHASPQHTQTEKDYPLKGTCRTPSVLSQQSKAKLMSSSVVVRLADFNIYQVSTAEQCRSSPKSMICCNKKSLYLPQEMSAVYIEFTEYYYPDGKDFPIPSPNLYSQLNALQFTVDERSILWLNQFLLDLKQSLNQFMAVYKLNDNSKSDEHVDVRVDGLMLKFVIPSEVKSECHQDQPRAISIQSSEMIATNTRHCPNCRHSDLEALFQDFKDCDFFSKTYTSFPKSCDNFNLLHPIFQRHAHEQDTKMHEIYKGNITPQLNKNTLKTSAATDVWAVYFSQFWIDYEGMKSGKGRPISFVDSFPLSIWICQPTRYAESQKEPQTCNQVSLNTSQSESSDLAGRLKRKKLLKEYYSTESEPLTNGGQKPSSSDTFFRFSPSSSEADIHLLVHVHKHVSMQINHYQYLLLLFLHESLILLSENLRKDVEAVTGSPASQTSICIGILLRSAELALLLHPVDQANTLKSPVSESVSPVVPDYLPTENGDFLSSKRKQISRDINRIRSVTVNHMSDNRSMSVDLSHIPLKDPLLFKSASDTNLQKGISFMDYLSDKHLGKISEDESSGLVYKSGSGEIGSETSDKKDSFYTDSSSILNYREDSNILSFDSDGNQNILSSTLTSKGNETIESIFKAEDLLPEAASLSENLDISKEETPPVRTLKSQSSLSGKPKERCPPNLAPLCVSYKNMKRSSSQMSLDTISLDSMILEEQLLESDGSDSHMFLEKGNKKNSTTNYRGTAESVNAGANLQNYGETSPDAISTNSEGAQENHDDLMSVVVFKITGVNGEIDIRGEDTEICLQVNQVTPDQLGNISLRHYLCNRPVGSDQKAVIHSKSSPEISLRFESGPGAVIHSLLAEKNGFLQCHIENFSTEFLTSSLMNIQHFLEDETVATVMPMKIQVSNTKINLKDDSPRSSTVSLEPAPVTVHIDHLVVERSDDGSFHIRDSHMLNTGNDLKENVKSDSVLLTSGKYDLKKQRSVTQATQTSPGVPWPSQSANFPEFSFDFTREQLMEENESLKQELAKAKMALAEAHLEKDALLHHIKKMTVE
Q4U2R6	Q4U2R6	5.027328	3.00856987650204E-06	39S ribosomal protein L51, mitochondrial OS=Homo sapiens GN=MRPL51 PE=1 SV=1	100.000	3e-89	gi|16950607|ref|NP_057581.2|	39S ribosomal protein L51, mitochondrial [Homo sapiens]	-	-	-	-	-	-	-	K17432|1|6e-90|260|ggo:101124158| large subunit ribosomal protein L51	GO:0006412//translation	GO:0003735//structural constituent of ribosome;GO:0005515//protein binding	GO:0005762//mitochondrial large ribosomal subunit	MAGNLLSGAGRRLWDWVPLACRSFSLGVPRLIGIRLTLPPPKVVDRWNEKRAMFGVYDNIGILGNFEKHPKELIRGPIWLRGWKGNELQRCIRKRKMVGSRMFADDLHNLNKRIRYLYKHFNRHGKFR
P46952	P46952	6.385952	1.0392544779487E-10	3-hydroxyanthranilate 3,4-dioxygenase OS=Homo sapiens GN=HAAO PE=1 SV=2	100.000	0.0	gi|188497625|ref|NP_036337.2|	3-hydroxyanthranilate 3,4-dioxygenase [Homo sapiens]	gi|383316189|ref|YP_005377031.1|	163	2e-48	COG0662	Mannose-6-phosphate isomerase, cupin superfamily	G	Carbohydrate transport and metabolism	K00452|1|0.0|590|hsa:23498| 3-hydroxyanthranilate 3,4-dioxygenase [EC:1.13.11.6]	GO:0019805//quinolinate biosynthetic process;GO:0055114//oxidation-reduction process;GO:0009435//NAD biosynthetic process;GO:0006569//tryptophan catabolic process;GO:0070050//neuron cellular homeostasis;GO:0010043//response to zinc ion;GO:0046686//response to cadmium ion	GO:0000334//3-hydroxyanthranilate 3,4-dioxygenase activity;GO:0008198//ferrous iron binding;GO:0009055//electron carrier activity;GO:0019825//oxygen binding	GO:0005829//cytosol;GO:0031966//mitochondrial membrane	MERRLGVRAWVKENRGSFQPPVCNKLMHQEQLKVMFIGGPNTRKDYHIEEGEEVFYQLEGDMVLRVLEQGKHRDVVIRQGEIFLLPARVPHSPQRFANTVGLVVERRRLETELDGLRYYVGDTMDVLFEKWFYCKDLGTQLAPIIQEFFSSEQYRTGKPIPDQLLKEPPFPLSTRSIMEPMSLDAWLDSHHRELQAGTPLSLFGDTYETQVIAYGQGSSEGLRQNVDVWLWQLEGSSVVTMGGRRLSLAPDDSLLVLAGTSYAWERTQGSVALSVTQDPACKKPLG
P51911	P51911	6.826953	2.13014143150747E-12	Calponin-1 OS=Homo sapiens GN=CNN1 PE=1 SV=2	96.479	0.0	gi|21361120|ref|NP_001290.2|	calponin-1 [Homo sapiens]	-	-	-	-	-	-	-	K07441|1|1e-122|365|gga:424484| beta-1,4-N-acetylglucosaminyltransferase [EC:2.4.1.141]!K09228|2|3e-58|203|cfa:491863| KRAB domain-containing zinc finger protein!K20526|3|4e-46|158|sko:100374216| transgelin	GO:0006940//regulation of smooth muscle contraction;GO:0031032//actomyosin structure organization	GO:0003779//actin binding;GO:0005516//calmodulin binding	GO:0005856//cytoskeleton	MSSAHFNRGPAYGLSAEVKNKLAQKYDHQREQELREWIEGVTGRRIGNNFMDGLKDGIILCEFINKLQPGSVKKINESTQNWHQLENIGNFIKAITKYGVKPHDIFEANDLFENTNHTQVQSTLLALASMAKTKGNKVNVGVKYAEKQERKFEPGKLREGRNIIGLQMGTNKFASQQGMTAYGTRRHLYDPKLGTDQPLDQATISLQMGTNKGASQAGMTAPGTKRQIFEPGLGMEHCDTLNVSLQMGSNKGASQRGMTVYGLPRQVYDPKYCLTPEYPELGEPAHNHHAHNYYNSA
Q14314	Q14314	5.520008	1.08145733104835E-07	Fibroleukin OS=Homo sapiens GN=FGL2 PE=1 SV=1	100.000	0.0	gi|5730075|ref|NP_006673.1|	fibroleukin precursor [Homo sapiens]	-	-	-	-	-	-	-	K10104|1|3e-61|204|nve:NEMVE_v1g90597| ficolin!K06252|4|2e-56|202|adf:107346386| tenascin!K05466|5|9e-56|196|lav:100656215| angiopoietin 2	GO:0007165//signal transduction	GO:0005102//receptor binding	GO:0005577//fibrinogen complex	MKLANWYWLSSAVLATYGFLVVANNETEEIKDERAKDVCPVRLESRGKCEEAGECPYQVSLPPLTIQLPKQFSRIEEVFKEVQNLKEIVNSLKKSCQDCKLQADDNGDPGRNGLLLPSTGAPGEVGDNRVRELESEVNKLSSELKNAKEEINVLHGRLEKLNLVNMNNIENYVDSKVANLTFVVNSLDGKCSKCPSQEQIQSRPVQHLIYKDCSDYYAIGKRSSETYRVTPDPKNSSFEVYCDMETMGGGWTVLQARLDGSTNFTRTWQDYKAGFGNLRREFWLGNDKIHLLTKSKEMILRIDLEDFNGVELYALYDQFYVANEFLKYRLHVGNYNGTAGDALRFNKHYNHDLKFFTTPDKDNDRYPSGNCGLYYSSGWWFDACLSANLNGKYYHQKYRGVRNGIFWGTWPGVSEAHPGGYKSSFKEAKMMIRPKHFKP
P13716	P13716	6.459097	5.21562920276723E-11	Delta-aminolevulinic acid dehydratase OS=Homo sapiens GN=ALAD PE=1 SV=1	100.000	0.0	gi|189083849|ref|NP_000022.3|	delta-aminolevulinic acid dehydratase [Homo sapiens]	gi|296132656|ref|YP_003639903.1|	310	2e-103	COG0113	Delta-aminolevulinic acid dehydratase, porphobilinogen synthase	H	Coenzyme transport and metabolism	K01698|1|0.0|681|hsa:210| porphobilinogen synthase [EC:4.2.1.24]	GO:0044281//small molecule metabolic process;GO:0006782//protoporphyrinogen IX biosynthetic process;GO:0051260//protein homooligomerization	GO:0042802//identical protein binding;GO:0032791//lead ion binding;GO:0008270//zinc ion binding;GO:0004655//porphobilinogen synthase activity	GO:0005829//cytosol	MQPQSVLHSGYFHPLLRAWQTATTTLNASNLIYPIFVTDVPDDIQPITSLPGVARYGVKRLEEMLRPLVEEGLRCVLIFGVPSRVPKDERGSAADSEESPAIEAIHLLRKTFPNLLVACDVCLCPYTSHGHCGLLSENGAFRAEESRQRLAEVALAYAKAGCQVVAPSDMMDGRVEAIKEALMAHGLGNRVSVMSYSAKFASCFYGPFRDAAKSSPAFGDRRCYQLPPGARGLALRAVDRDVREGADMLMVKPGMPYLDIVREVKDKHPDLPLAVYHVSGEFAMLWHGAQAGAFDLKAAVLEAMTAFRRAGADIIITYYTPQLLQWLKEE
O75487	O75487	5.245034	7.01989881841869E-07	Glypican-4 OS=Homo sapiens GN=GPC4 PE=1 SV=4	93.525	0.0	gi|21614525|ref|NP_001439.2|	glypican-4 precursor [Homo sapiens]	-	-	-	-	-	-	-	K08110|1|0.0|1082|hsa:2239| glypican 4	GO:0006024//glycosaminoglycan biosynthetic process;GO:0005975//carbohydrate metabolic process;GO:0030204//chondroitin sulfate metabolic process;GO:0009653//anatomical structure morphogenesis;GO:0006027//glycosaminoglycan catabolic process;GO:0044281//small molecule metabolic process;GO:0008283//cell proliferation	GO:0043395//heparan sulfate proteoglycan binding	GO:0005796//Golgi lumen;GO:0009897//external side of plasma membrane;GO:0043202//lysosomal lumen;GO:0005615//extracellular space;GO:0005578//proteinaceous extracellular matrix;GO:0031225//anchored component of membrane;GO:0005887//integral component of plasma membrane	MARFGLPALLCTLAVLSAALLAAELKSKSCSEVRRLYVSKGFNKNDAPLHEINGDHLKICPQGSTCCSQEMEEKYSLQSKDDFKSVVSEQCNHLQAVFASRYKKFDEFFKELLENAEKSLNDMFVKTYGHLYMQNSELFKDLFVELKRYYVVGNVNLEEMLNDFWARLLERMFRLVNSQYHFTDEYLECVSKYTEQLKPFGDVPRKLKLQVTRAFVAARTFAQGLAVAGDVVSKVSVVNPTAQCTHALLKMIYCSHCRGLVTVKPCYNYCSNIMRGCLANQGDLDFEWNNFIDAMLMVAERLEGPFNIESVMDPIDVKISDAIMNMQDNSVQVSQKVFQGCGPPKPLPAGRISRSISESAFSARFRPHHPEERPTTAAGTSLDRLVTDVKEKLKQAKKFWSSLPSNVCNDERMAAGNGNEDDCWNGKGKSRYLFAVTGNGLANQGNNPEVQVDTSKPDILILRQIMALRVMTSKMKNAYNGNDVDFFDISDESSGEGSGSGCEYQQCPSEFDYNATDHAGKSANEKADSAGVRPGAQAYLLTVFCILFLVMQREWR
Q5BKU9	Q5BKU9	3.654747	0.00355090992268815	Oxidoreductase-like domain-containing protein 1 OS=Homo sapiens GN=OXLD1 PE=2 SV=1	100.000	3e-87	gi|55646189|ref|XP_511739.1|	PREDICTED: oxidoreductase-like domain-containing protein 1 [Pan troglodytes]	-	-	-	-	-	-	-	-			GO:0005739//mitochondrion	MLLRRVVEGGRAVAAAVRGSGARRFSSPDCCQRLPGGGSFLQRHHPGAQAPDGRRKFGTDHVEVGSQAGADGTRPPKASLPPELQPPTNCCMSGCPNCVWVEYADRLLQHFQDGGERALAALEEHVADENLKAFLRMEIRLHTRCGG
Q14693	Q14693	4.771132	1.518652141524E-05	Phosphatidate phosphatase LPIN1 OS=Homo sapiens GN=LPIN1 PE=1 SV=2	90.112	0.0	gi|387528011|ref|NP_001248356.1|	phosphatidate phosphatase LPIN1 isoform 2 [Homo sapiens]	-	-	-	-	-	-	-	K15728|1|0.0|1645|hsa:23175| phosphatidate phosphatase LPIN [EC:3.1.3.4]	GO:0000266//mitochondrial fission;GO:0000122//negative regulation of transcription from RNA polymerase II promoter;GO:0031529//ruffle organization;GO:0032869//cellular response to insulin stimulus;GO:0045598//regulation of fat cell differentiation;GO:0031100//organ regeneration;GO:0009062//fatty acid catabolic process;GO:0019432//triglyceride biosynthetic process;GO:0031065//positive regulation of histone deacetylation;GO:0006646//phosphatidylethanolamine biosynthetic process;GO:0045944//positive regulation of transcription from RNA polymerase II promoter;GO:0031532//actin cytoskeleton reorganization;GO:0006656//phosphatidylcholine biosynthetic process;GO:0006642//triglyceride mobilization	GO:0042826//histone deacetylase binding;GO:0008195//phosphatidate phosphatase activity;GO:0042975//peroxisome proliferator activated receptor binding;GO:0003713//transcription coactivator activity;GO:0001085//RNA polymerase II transcription factor binding	GO:0031965//nuclear membrane;GO:0005789//endoplasmic reticulum membrane;GO:0005829//cytosol;GO:0005667//transcription factor complex	MNYVGQLAGQVFVTVKELYKGLNPATLSGCIDIIVIRQPNGNLQCSPFHVRFGKMGVLRSREKVVDIEINGESVDLHMKLGDNGEAFFVQETDNDQEVIPMHLATSPILSEGASRMECQLKRGSVDRMRGLDPSTPAQVIAPSETPSSSSVVKKRRKRRRKSQLDSLKRDDNMNTSEDEDMFPIEMSSDEAMELLESSRTLPNDIPPFQDDIPEENLSLAVIYPQSASYPNSDREWSPTPSPSGSRPSTPKSDSELVSKSTERTGQKNPEMLWLWGELPQAAKSSSPHKMKESSPLSSRKICDKSHFQAIHSESSDTFSDQSPTLVGGALLDQNKPQTEMQFVNEEDLETLGAAAPLLPMIEELKPPSASVVQTANKTDSPSRKRDKRSRHLGADGVYLDDLTDMDPEVAALYFPKNGDPSGLAKHASDNGARSANQSPQSVGSSGVDSGVESTSDGLRDLPSIAISLCGGLSDHREITKDAFLEQAVSYQQFVDNPAIIDDPNLVVKIGSKYYNWTTAAPLLLAMQAFQKPLPKATVESIMRDKMPKKGGRWWFSWRGRNTTIKEESKPEQCLAGKAHSTGEQPPQLSLATRVKHESSSSDEERAAAKPSNAGHLPLLPNVSYKKTLRLTSEQLKSLKLKNGPNDVVFSVTTQYQGTCRCEGTIYLWNWDDKVIISDIDGTITRSDTLGHILPTLGKDWTHQGIAKLYHKVSQNGYKFLYCSARAIGMADMTRGYLHWVNERGTVLPQGPLLLSPSSLFSALHREVIEKKPEKFKVQCLTDIKNLFFPNTEPFYAAFGNRPADVYSYKQVGVSLNRIFTVNPKGELVQEHAKTNISSYVRLCEVVDHVFPLLKRSHSSDFPCSDTFSNFTFWREPLPPFENQDIHSASA
Q86WG5	Q86WG5	4.974585	4.23539533227923E-06	Myotubularin-related protein 13 OS=Homo sapiens GN=SBF2 PE=1 SV=1	97.404	0.0	gi|29788755|ref|NP_112224.1|	myotubularin-related protein 13 [Homo sapiens]	-	-	-	-	-	-	-	K18061|1|0.0|3705|hsa:81846| myotubularin-related protein 5/13	GO:0016311//dephosphorylation;GO:0042552//myelination	GO:0005543//phospholipid binding;GO:0016791//phosphatase activity;GO:0005515//protein binding	GO:0005737//cytoplasm;GO:0016020//membrane	MARLADYFIVVGYDHEKPGSGEGLGKIIQRFPQKDWDDTPFPQGIELFCQPGGWQLSRERKQPTFFVVVLTDIDSDRHYCSCLTFYEAEINLQGTKKEEIEGEAKVSGLIQPAEVFAPKSLVLVSRLYYPEIFRACLGLIYTVYVDSLNVSLESLIANLCACLVPAAGGSQKLFSLGAGDRQLIQTPLHDSLPITGTSVALLFQQLGIQNVLSLFCAVLTENKVLFHSASFQRLSDACRALESLMFPLKYSYPYIPILPAQLLEVLSSPTPFIIGVHSVFKTDVHELLDVIIADLDGGTIKIPECIHLSSLPEPLLHQTQSALSLILHPDLEVADHAFPPPRTALSHSKMLDKEVRAVFLRLFAQLFQGYRSCLQLIRIHAEPVIHFHKTAFLGQRGLVENDFLTKVLSGMAFAGFVSERGPPYRSCDLFDELVAFEVERIKVEENNPVKMIKHVRELAEQLFKNENPNPHMAFQKVPRPTEGSHLRVHILPFPEINEARVQELIQENVAKNQNAPPATRIEKKCVVPAGPPVVSIMDKVTTVFNSAQRLEVVRNCISFIFENKILETEKTLPAALRALKGKAARQCLTDELGLHVQQNRAILDHQQFDYIIRMMNCTLQDCSSLEEYNIAAALLPLTSAFYRKLAPGVSQFAYTCVQDHPIWTNQQFWETTFYNAVQEQVRSLYLSAKEDNHAPHLKQKDKLPDDHYQEKTAMDLAAEQLRLWPTLSKSTQQELVQHEESTVFSQAIHFANLMVNLLVPLDTSKNKLLRTSAPGDWESGSNSIVTNSIAGSVAESYDTESGFEDSENTDIANSVVRFITRFIDKVCTESGVTQDHIKSLHCMIPGIVAMHIETLEAVHRESRRLPPIQKPKILRPALLPGEEIVCEGLRVLLDPDGREEATGGLLGGPQLLPAEGALFLTTYRILFRGTPHDQLVGEQTVVRSFPIASITKEKKITMQNQLQQNMQEGLQITSASFQLIKVAFDEEVSPEVVEIFKKQLMKFRYPQSIFSTFAFAAGQTTPQIILPKQKEKNTSFRTFSKTIVKGAKRAGKMTIGRQYLLKKKTGTIVEERVNRPGWNEDDDVSVSDESELPTSTTLKASEKSTMEQLVEKACFRDYQRLGLGTISGSSSRSRPEYFRITASNRMYSLCRSYPGLLVVPQAVQDSSLPRVARCYRHNRLPVVCWKNSRSGTLLLRSGGFHGKGVVGLFKSQNSPQAAPTSSLESSSSIEQEKYLQALLNAVSVHQKLRGNSTLTVRPAFALSPGVWASLRSSTRLISSPTSFIDVGARLAGKDHSASFSNSSYLQNQLLKRQAALYIFGEKSQLRNFKVEFALNCEFVPVEFHEIRQVKASFKKLMRACIPSTIPTDSEVTFLKALGDSEWFPQLHRIMQLAVVVSEVLENGSSVLVCLEEGWDITAQVTSLVQLLSDPFYRTLEGFQMLVEKEWLSFGHKFSQRSSLTLNCQGSGFAPVFLQFLDCVHQVHNQYPTEFEFNLYYLKFLAFHYVSNRFKTFLLDSDYERLEHGTLFDDKGEKHAKKGVCIWECIDRMHKRSPIFFNYLYSPLEIEALKPNVNVSSLKKWDYYIEETLSTGPSYDWMMLTPKHFPSEDSDLAGEAGPRSQRRTVWPCYDDVSCTQPDALTSLFSEIEKLEHKLNQAPEKWQQLWERVTVDLKEEPRTDRSQRHLSRSPGIVSTNLPSYQKRSLLHLPDSSMGEEQNSSISPSNGVERRAATLYSQYTSKNDENRSFEGTLYKRGALLKGWKPRWFVLDVTKHQLRYYDSGEDTSCKGHIDLAEVEMVIPAGPSMGAPKHTSDKAFFDLKTSKRVYNFCAQDGQSAQQWMDKIQSCISDA
Q12981	Q12981	5.478945	1.42936565557716E-07	Vesicle transport protein SEC20 OS=Homo sapiens GN=BNIP1 PE=1 SV=3	94.737	2e-154	gi|153946401|ref|NP_001196.2|	vesicle transport protein SEC20 isoform BNIP1 [Homo sapiens]	-	-	-	-	-	-	-	K08497|1|3e-155|434|hsa:662| protein transport protein SEC20	GO:0016192//vesicle-mediated transport;GO:0007029//endoplasmic reticulum organization;GO:0016320//endoplasmic reticulum membrane fusion;GO:0006914//autophagy	GO:0005515//protein binding	GO:0030176//integral component of endoplasmic reticulum membrane;GO:0005739//mitochondrion;GO:0005635//nuclear envelope;GO:0031201//SNARE complex	MAAPQDVHVRICNQEIVKFDLEVKALIQDIRDCSGPLSALTELNTKVKEKFQQLRHRIQDLEQLAKEQDKESEKQLLLQEVENHKKQMLSNQASWRKANLTCKIAIDNLEKAELLQGGDLLRQRKTTKESLAQTSSTITESLMGISRMMAQQVQQSEEAMQSLVTSSRTILDANEEFKSMSGTIQLGRKLITKYNRRELTDKLLIFLALALFLATVLYIVKKRLFPFL
O75439	O75439	5.687839	3.50602964764727E-08	Mitochondrial-processing peptidase subunit beta OS=Homo sapiens GN=PMPCB PE=1 SV=2	100.000	0.0	gi|94538354|ref|NP_004270.2|	mitochondrial-processing peptidase subunit beta precursor [Homo sapiens]	gi|392382816|ref|YP_005032013.1|	303	3e-97	COG0612	Predicted Zn-dependent peptidase	R	General function prediction only	K17732|1|0.0|988|hsa:9512| mitochondrial-processing peptidase subunit beta [EC:3.4.24.64]	GO:0044267//cellular protein metabolic process;GO:0006626//protein targeting to mitochondrion;GO:0006508//proteolysis	GO:0008270//zinc ion binding;GO:0004222//metalloendopeptidase activity	GO:0005743//mitochondrial inner membrane;GO:0005759//mitochondrial matrix	MAAAAARVVLSSAARRRLWGFSESLLIRGAAGRSLYFGENRLRSTQAATQVVLNVPETRVTCLESGLRVASEDSGLSTCTVGLWIDAGSRYENEKNNGTAHFLEHMAFKGTKKRSQLDLELEIENMGAHLNAYTSREQTVYYAKAFSKDLPRAVEILADIIQNSTLGEAEIERERGVILREMQEVETNLQEVVFDYLHATAYQNTALGRTILGPTENIKSISRKDLVDYITTHYKGPRIVLAAAGGVSHDELLDLAKFHFGDSLCTHKGEIPALPPCKFTGSEIRVRDDKMPLAHLAIAVEAVGWAHPDTICLMVANTLIGNWDRSFGGGMNLSSKLAQLTCHGNLCHSFQSFNTSYTDTGLWGLYMVCESSTVADMLHVVQKEWMRLCTSVTESEVARARNLLKTNMLLQLDGSTPICEDIGRQMLCYNRRIPIPELEARIDAVNAETIREVCTKYIYNRSPAIAAVGPIKQLPDFKQIRSNMCWLRD
Q9HCU9	Q9HCU9	5.125799	1.57821711664504E-06	Breast cancer metastasis-suppressor 1 OS=Homo sapiens GN=BRMS1 PE=1 SV=1	80.894	8e-136	gi|17530785|ref|NP_056214.1|	breast cancer metastasis-suppressor 1 isoform 1 [Homo sapiens]	-	-	-	-	-	-	-	K19196|1|1e-136|388|pps:100969483| breast cancer metastasis-suppressor 1 and related proteins	GO:0090312//positive regulation of protein deacetylation;GO:0032088//negative regulation of NF-kappaB transcription factor activity;GO:0045892//negative regulation of transcription, DNA-templated;GO:2000210//positive regulation of anoikis	GO:0051059//NF-kappaB binding	GO:0005737//cytoplasm;GO:0005634//nucleus	MPVQPPSKDTEEMEAEGDSAAEMNGEEEESEEERSGSQTESEEESSEMDDEDYERRRSECVSEMLDLEKQFSELKEKLFRERLSQLRLRLEEVGAERAPEYTEPLGGLQRSLKIRIQVAGIYKGFCLDVIRNKYECELQGAKQHLESEKLLLYDTLQGELQERIQRLEEDRQSLDLSSEWWDDKLHARGSSRSWDSLPPSKRKKAPLVSGPYIVYMLQEIDILEDWTAIKKARAAVSPQKRKSDGP
O95684	O95684	5.247326	6.9114504428039E-07	FGFR1 oncogene partner OS=Homo sapiens GN=FGFR1OP PE=1 SV=1	83.073	0.0	gi|5901954|ref|NP_008976.1|	FGFR1 oncogene partner isoform a [Homo sapiens]	-	-	-	-	-	-	-	K16546|1|0.0|613|hsa:11116| FGFR1 oncogene partner	GO:0030307//positive regulation of cell growth;GO:0008284//positive regulation of cell proliferation;GO:0061099//negative regulation of protein tyrosine kinase activity;GO:0030335//positive regulation of cell migration;GO:0000086//G2/M transition of mitotic cell cycle;GO:0034453//microtubule anchoring	GO:0019901//protein kinase binding;GO:0004713//protein tyrosine kinase activity;GO:0030292//protein tyrosine kinase inhibitor activity;GO:0042803//protein homodimerization activity	GO:0005829//cytosol;GO:0005813//centrosome;GO:0048471//perinuclear region of cytoplasm;GO:0005634//nucleus	MAATAAAVVAEEDTELRDLLVQTLENSGVLNRIKAELRAAVFLALEEQEKVENKTPLVNESLKKFLNTKDGRLVASLVAEFLQFFNLDFTLAVFQPETSTLQGLEGRENLARDLGIIEAEGTVGGPLLLEVIRRCQQKEKGPTTGEGALDLSDVHSPPKSPEGKTSAQTTPSKIPRYKGQGKKKTSGQKAGDKKANDEANQSDTSVSLSEPKSKSSLHLLSHETKIGSFLSNRTLDGKDKAGLCPDEDDMEGDSFFDDPIPKPEKTYGLRKEPRKQAGSLASLSDAPPLKSGLSSLAGAPSLKDSESKRGNTVLKDLKLISDKIGSLGLGTGEDDDYVDDFNSTSHRSEKSEISIGEEIEEDLSVEIDDINTSDKLDDLTQDLTVSQLSDVADYLEDVA
Q9BWL3	Q9BWL3	3.372399	0.00897717998817043	Uncharacterized protein C1orf43 OS=Homo sapiens GN=C1orf43 PE=2 SV=1	94.862	3e-178	gi|148833486|ref|NP_001092086.1|	uncharacterized protein C1orf43 isoform 3 [Homo sapiens]	-	-	-	-	-	-	-	-	GO:0055114//oxidation-reduction process	GO:0016616//oxidoreductase activity, acting on the CH-OH group of donors, NAD or NADP as acceptor;GO:0050662//coenzyme binding	GO:0016021//integral component of membrane	MASGSNWLSGVNVVLVMAYGSLVFVLLFIFVKRQIMRFAMKSRRGPHVPVGHNAPKDLKEEIDIRLSRVQDIKYEPQLLADDDARLLQLETQGNQSCYNYLYRMKALDAIRTSEIPFHSEGRHPRSLMGKNFRSYLLDLRNTSTPFKGVRKALIDTLLDGYETARYGTGVFGQNEYLRYQEALSELATAVKARIGSSQRHHQSAAKDLTQSPEVSPTTIQVTYLPSSQKSKRAKHFLELKSFKDNYNTLESTL
Q9BZY9	Q9BZY9	4.132592	0.000487978151603986	E3 ubiquitin-protein ligase TRIM31 OS=Homo sapiens GN=TRIM31 PE=1 SV=2	90.353	0.0	gi|62865604|ref|NP_008959.3|	E3 ubiquitin-protein ligase TRIM31 [Homo sapiens]	-	-	-	-	-	-	-	K12011|1|0.0|781|hsa:11074| tripartite motif-containing protein 31 [EC:2.3.2.27]	GO:0016567//protein ubiquitination	GO:0016874//ligase activity;GO:0008270//zinc ion binding	GO:0005739//mitochondrion	MASGQFVNKLQEEVICPICLDILQKPVTIDCGHNFCLKCITQIGETSCGFFKCPLCKTSVRKNAIRFNSLLRNLVEKIQALQASEVQSKRKEATCPRHQEMFHYFCEDDGKFLCFVCRESKDHKSHNVSLIEEAAQNYQGQIQEQIQVLQQKEKETVQVKAQGVHRVDVFTDQVEHEKQRILTEFELLHQVLEEEKNFLLSRIYWLGHEGTEAGKHYVASTEPQLNDLKKLVDSLKTKQNMPPRQLLEDIKVVLCRSEEFQFLNPTPVPLELEKKLSEAKSRHDSITGSLKKFKDQLQADRKKDENRFFKSMNKNDMKSWGLLQKNNHKMNKTSEPGSSSAGGRTTSGPPNHHSSAPSHSLFRASSAGKVTFPVCLLASYDEISGQGASSQDTKTFDVALSEELHAALSEWLTAIRAWFCEVPSS
Q86UA1	Q86UA1	5.245345	7.00586844919064E-07	Pre-mRNA-processing factor 39 OS=Homo sapiens GN=PRPF39 PE=1 SV=3	95.370	0.0	gi|156938331|ref|NP_060392.3|	pre-mRNA-processing factor 39 [Homo sapiens]	-	-	-	-	-	-	-	K13217|1|0.0|1274|hsa:55015| pre-mRNA-processing factor 39	GO:0008380//RNA splicing;GO:0006397//mRNA processing		GO:0005730//nucleolus	MQNSHMDEYRNSSNGSTGNSSEVVVEHPTDFSTEIMNVTEMEQSPDDSPNVNASTEETEMASAVDLPVTLTETEANFPPEYEKFWKTVENNPQDFTGWVYLLQYVEQENHLMAARKAFDRFFIHYPYCYGYWKKYADLEKRHDNIKPSDEVYRRGLQAIPLSVDLWIHYINFLKETLDPGDPETNNTIRGTFEHAVLAAGTDFRSDRLWEMYINWENEQGNLREVTAIYDRILGIPTQLYSHHFQRFKEHVQNNLPRDLLTGEQFIQLRRELASVNGHSGDDGPPGDDLPSGIEDITDPAKLITEIENMRHRIIEIHQEMFNYNEHEVSKRWTFEEGIKRPYFHVKPLEKAQLKNWKEYLEFEIENGTHERVVVLFERCVISCALYEEFWIKYAKYMENHSIEGVRHVFSRACTIHLPKKPMVHMLWAAFEEQQGNINEARNILKTFEECVLGLAMVRLRRVSLERRHGNLEEAEHLLQDAIKNAKSNNESSFYAVKLARHLFKIQKNLPKSRKVLLEAIERDKENTKLYLNLLEMEYSGDLKQNEENILNCFDKAVHGSLPIKMRITFSQRKVEFLEDFGSDVNKLLNAYDEHQTLLKEQDSLKRKAENGSEEPEEKKAHTEDTTSSSTQMIDGDLQANQAVYNYSAWYQYNYQNPWNYGQYYPPPPT
Q8NFT2	Q8NFT2	4.783979	1.40241534981362E-05	Metalloreductase STEAP2 OS=Homo sapiens GN=STEAP2 PE=1 SV=3	96.122	0.0	gi|100913194|ref|NP_001035755.1|	metalloreductase STEAP2 isoform a [Homo sapiens]	gi|158339216|ref|YP_001520393.1|	95.5	1e-20	COG2085	Predicted dinucleotide-binding enzyme	R	General function prediction only	K14738|1|0.0|963|hsa:261729| metalloreductase STEAP2 [EC:1.16.1.-]	GO:0022900//electron transport chain;GO:0009725//response to hormone;GO:0045055//regulated secretory pathway;GO:0006811//ion transport;GO:0055072//iron ion homeostasis;GO:0006897//endocytosis;GO:0006893//Golgi to plasma membrane transport	GO:0046872//metal ion binding;GO:0016491//oxidoreductase activity;GO:0000166//nucleotide binding;GO:0005215//transporter activity	GO:0005829//cytosol;GO:0030173//integral component of Golgi membrane;GO:0005769//early endosome;GO:0030140//trans-Golgi network transport vesicle;GO:0010008//endosome membrane;GO:0005886//plasma membrane	MESISMMGSPKSLSETFLPNGINGIKDARKVTVGVIGSGDFAKSLTIRLIRCGYHVVIGSRNPKFASEFFPHVVDVTHHEDALTKTNIIFVAIHREHYTSLWDLRHLLVGKILIDVSNNMRINQYPESNAEYLASLFPDSLIVKGFNVVSAWALQLGPKDASRQVYICSNNIQARQQVIELARQLNFIPIDLGSLSSAREIENLPLRLFTLWRGPVVVAISLATFFFLYSFVRDVIHPYARNQQSDFYKIPIEIVNKTLPIVAITLLSLVYLAGLLAAAYQLYYGTKYRRFPPWLETWLQCRKQLGLLSFFFAMVHVAYSLCLPMRRSERYLFLNMAYQQVHANIENSWNEEEVWRIEMYISFGIMSLGLLSLLAVTSIPSVSNALNWREFSFIQSTLGYVALLISTFHVLIYGWKRAFEEEYYRFYTPPNFVLALVLPSIVILGKIILFLPCISRKLKRIKKGWEKSQFLEEGMGGTIPHVSPERVTVM
Q6PI48	Q6PI48	6.00573	3.36209706577775E-09	Aspartate--tRNA ligase, mitochondrial OS=Homo sapiens GN=DARS2 PE=1 SV=1	97.984	0.0	gi|40789249|ref|NP_060592.2|	aspartate--tRNA ligase, mitochondrial [Homo sapiens]	gi|182414291|ref|YP_001819357.1|	496	1e-167	COG0173	Aspartyl-tRNA synthetase	J	Translation, ribosomal structure and biogenesis	K01876|1|0.0|1307|hsa:55157| aspartyl-tRNA synthetase [EC:6.1.1.12]	GO:0070145//mitochondrial asparaginyl-tRNA aminoacylation	GO:0050560//aspartate-tRNA(Asn) ligase activity;GO:0005524//ATP binding;GO:0004815//aspartate-tRNA ligase activity;GO:0000049//tRNA binding;GO:0042803//protein homodimerization activity	GO:0005759//mitochondrial matrix;GO:0005634//nucleus	MYFPSWLSQLYRGLSRPIRRTTQPIWGSLYRSLLQSSQRRIPEFSSFVVRTNTCGELRSSHLGQEVTLCGWIQYRRQNTFLVLRDFDGLVQVIIPQDESAASVKKILCEAPVESVVQVSGTVISRPAGQENPKMPTGEIEIKVKTAELLNACKKLPFEIKNFVKKTEALRLQYRYLDLRSFQMQYNLRLRSQMVMKMREYLCNLHGFVDIETPTLFKRTPGGAKEFLVPSREPGKFYSLPQSPQQFKQLLMVGGLDRYFQVARCYRDEGSRPDRQPEFTQIDIEMSFVDQTGIQSLIEGLLQYSWPNDKDPVVVPFPTMTFAEVLATYGTDKPDTRFGMKIIDISDVFRNTEIGFLQDALSKPHGTVKAICIPEGAKYLKRKDIESIRNFAADHFNQEILPVFLNANRNWNSPVANFIMESQRLELIRLMETQEEDVVLLTAGEHNKACSLLGKLRLECADLLETRGVVLRDPTLFSFLWVVDFPLFLPKEENPRELESAHHPFTAPHPSDIHLLYTEPKKARSQHYDLVLNGNEIGGGSIRIHNAELQRYILATLLKEDVKMLSHLLQALDYGAPPHGGIALGLDRLICLVTGSPSIRDVIAFPKSFRGHDLMSNTPDSVPPEELKPYHIRVSKPTDSKAERAH
Q9HD43	Q9HD43	4.990921	3.81490069743898E-06	Receptor-type tyrosine-protein phosphatase H OS=Homo sapiens GN=PTPRH PE=1 SV=3	92.609	0.0	gi|296452983|sp|Q9HD43.3|PTPRH_HUMAN	RecName: Full=Receptor-type tyrosine-protein phosphatase H; Short=R-PTP-H; AltName: Full=Stomach cancer-associated protein tyrosine phosphatase 1; Short=SAP-1; AltName: Full=Transmembrane-type protein-tyrosine phosphatase type H; Flags: Precursor [Homo sapiens]	gi|338175150|ref|YP_004651960.1|	112	4e-24	COG5599	Protein tyrosine phosphatase	T	Signal transduction mechanisms	K18034|1|0.0|1962|ptr:469013| receptor-type tyrosine-protein phosphatase H [EC:3.1.3.48]	GO:0035335//peptidyl-tyrosine dephosphorylation;GO:0006915//apoptotic process	GO:0005001//transmembrane receptor protein tyrosine phosphatase activity;GO:0005515//protein binding	GO:0005730//nucleolus;GO:0005887//integral component of plasma membrane;GO:0005739//mitochondrion	MAGAGGGLGVWGNLVLLGLCSWTGARAPAPNPGRNLTVETQTTSSISLSWEVPDGLDSQNSNYWVQCTGDGGTTETRNTTATNVTVDGLGPGSLYTCSVWVEKDGVNSSVGTVTTATAPNPVRNLRVEAQTNSSIALTWEVPDGPDPQNSTYGVEYTGDGGRAGTRSTAHTNITVDGLEPGCLYAFSMWVGKNGINSSRETRNATTAHNPVRNLRVEAQTTSSISLSWEVPDGTDPQNSTYCVQCTGDGGRTETRNTTDTRVTVDGLGPGSLYTCSVWVEKDGVNSSVEIVTSATAPNPVRNLTVEAQTNSSIALTWEVPDGPDPQNSTYGVEYTGDGGRAGTRSTAHTNITVDRLEPGCLYVFSVWVGKNGINSSRETRNATTAPNPVRNLHMETQTNSSIALCWEVPDGPYPQDYTYWVEYTGDGGGTETRNTTNTSVTAERLEPGTLYTFSVWAEKNGARGSRQNVSISTVPNAVTSLSKQDWTNSTIALRWTAPQGPGQSSYSYWVSWVREGMTDPRTQSTSGTDITLKELEAGSLYHLTVWAERNEVRGYNSTLTAATAPNEVTDLQNETQTKNSVMLWWKAPGDPHSQLYVYWVQWASKGHPRRGQDPQANWVNQTSRTNETWYKVEALEPGTLYNFTVWAERNDVASSTQSLCASTYPDTVTITSCVSTSAGYGVNLIWSCPQGGYEAFELEVGGQRGSQDRSSCGEAVSVLGLGPARSYPATITTIWDGMKVVSHSVVCHTESAGVIAGAFVGILLFLILVGLLIFFLKRRNKKKQQKPELRDLVFSSPGDIPAEDFADHVRKNERDSNCGFADKYQQLSLVGHSQSQMVASASENNAKNRYRNVLPYDWSRVPLKPIHEEPGSDYINASFMPGLWSPQEFIATQGPLPQTVGDFWRLVWEQQSHTLVMLTNCMEAGRVKCEHYWPLDSQPCTHGHLRVTLVGEEVMENWTVRELLLLQVEEQKTLSVRQFHYQAWPDHGVPSSPDTLLAFWRMLRQWLDQTMEGGPPIVHCSAGVGRTGTLIALDVLLRQLQSEGLLGPFSFVRKMRESRPLMVQTEAQYVFLHQCILRFLQQSAQAPAEKEVPYEDVENLIYENVAAIQAHKLEV
P98179	P98179	6.221141	4.8410934349825E-10	RNA-binding protein 3 OS=Homo sapiens GN=RBM3 PE=1 SV=1	63.694	5e-58	gi|332255488|ref|XP_003276864.1|	PREDICTED: putative RNA-binding protein 3 isoform 1 [Nomascus leucogenys]	gi|262196624|ref|YP_003267833.1|	82.4	3e-19	COG0724	RNA recognition motif (RRM) domain	J	Translation, ribosomal structure and biogenesis	K13186|1|8e-59|184|nle:100595916| RNA-binding protein 3	GO:0035196//production of miRNAs involved in gene silencing by miRNA;GO:0009409//response to cold;GO:0045727//positive regulation of translation	GO:0003723//RNA binding;GO:0043023//ribosomal large subunit binding;GO:0000166//nucleotide binding	GO:0030425//dendrite;GO:0015934//large ribosomal subunit;GO:0005634//nucleus	MSSEEGKLFVGGLNFNTDEQALEDHFSSFGPISEVVVVKDRETQRSRGFGFITFTNPEHASVAMRAMNGESLDGRQIRVDHAGKSARGTRGGGFGAHGRGRSYSRGGGDQGYGSGRYYDSRPGGYGYGYGRSRDYNGRNQGGYDRYSGGNYRDNYDN
O15439	O15439	5.6876	3.51079647166711E-08	Multidrug resistance-associated protein 4 OS=Homo sapiens GN=ABCC4 PE=1 SV=3	95.170	0.0	gi|157502201|ref|NP_005836.2|	multidrug resistance-associated protein 4 isoform 1 [Homo sapiens]	gi|42524005|ref|NP_969385.1|	611	0.0	COG1132	ABC-type multidrug transport system, ATPase and permease component	V	Defense mechanisms	K05673|1|0.0|2582|hsa:10257| ATP-binding cassette, subfamily C (CFTR/MRP), member 4	GO:0055085//transmembrane transport;GO:0030168//platelet activation;GO:0006200//ATP catabolic process;GO:0002576//platelet degranulation	GO:0042626//ATPase activity, coupled to transmembrane movement of substances;GO:0016404//15-hydroxyprostaglandin dehydrogenase (NAD+) activity;GO:0005524//ATP binding	GO:0016021//integral component of membrane;GO:0031088//platelet dense granule membrane;GO:0005886//plasma membrane	MLPVYQEVKPNPLQDANLCSRVFFWWLNPLFKIGHKRRLEEDDMYSVLPEDRSQHLGEELQGFWDKEVLRAENDAQKPSLTRAIIKCYWKSYLVLGIFTLIEESAKVIQPIFLGKIINYFENYDPMDSVALNTAYAYATVLTFCTLILAILHHLYFYHVQCAGMRLRVAMCHMIYRKALRLSNMAMGKTTTGQIVNLLSNDVNKFDQVTVFLHFLWAGPLQAIAVTALLWMEIGISCLAGMAVLIILLPLQSCFGKLFSSLRSKTATFTDARIRTMNEVITGIRIIKMYAWEKSFSNLITNLRKKEISKILRSSCLRGMNLASFFSASKIIVFVTFTTYVLLGSVITASRVFVAVTLYGAVRLTVTLFFPSAIERVSEAIVSIRRIQTFLLLDEISQRNRQLPSDGKKMVHVQDFTAFWDKASETPTLQGLSFTVRPGELLAVVGPVGAGKSSLLSAVLGELAPSHGLVSVHGRIAYVSQQPWVFSGTLRSNILFGKKYEKERYEKVIKACALKKDLQLLEDGDLTVIGDRGTTLSGGQKARVNLARAVYQDADIYLLDDPLSAVDAEVSRHLFELCICQILHEKITILVTHQLQYLKAASQILILKDGKMVQKGTYTEFLKSGIDFGSLLKKDNEESEQPPVPGTPTLRNRTFSESSVWSQQSSRPSLKDGALESQDTENVPVTLSEENRSEGKVGFQAYKNYFRAGAHWIVFIFLILLNTAAQVAYVLQDWWLSYWANKQSMLNVTVNGGGNVTEKLDLNWYLGIYSGLTVATVLFGIARSLLVFYVLVNSSQTLHNKMFESILKAPVLFFDRNPIGRILNRFSKDIGHLDDLLPLTFLDFIQTLLQVVGVVSVAVAVIPWIAIPLVPLGIIFIFLRRYFLETSRDVKRLESTTRSPVFSHLSSSLQGLWTIRAYKAEERCQELFDAHQDLHSEAWFLFLTTSRWFAVRLDAICAMFVIIVAFGSLILAKTLDAGQVGLALSYALTLMGMFQWCVRQSAEVENMMISVERVIEYTDLEKEAPWEYQKRPPPAWPHEGVIIFDNVNFMYSPGGPLVLKHLTALIKSQEKVGIVGRTGAGKSSLISALFRLSEPEGKIWIDKILTTEIGLHDLRKKMSIIPQEPVLFTGTMRKNLDPFNEHTDEELWNALQEVQLKETIEDLPGKMDTELAESGSNFSVGQRQLVCLARAILRKNQILIIDEATANVDPRTDELIQKKIREKFAHCTVLTIAHRLNTIIDSDKIMVLDSGRLKEYDEPYVLLQNKESLFYKMVQQLGKAEAAALTETAKQVYFKRNYPHIGHTDHMVTNTSNGQPSTLTIFETAL
Q9HAS0	Q9HAS0	5.287948	5.26170921154816E-07	Protein Njmu-R1 OS=Homo sapiens GN=C17orf75 PE=1 SV=2	95.202	0.0	gi|45505147|ref|NP_071739.2|	protein Njmu-R1 [Homo sapiens]	-	-	-	-	-	-	-	-	GO:0007283//spermatogenesis	-	-	MLPSLQESMDGDEKELESSEEGGSAEERRLEPPSSSHYCLYSYRGSRLAQQRGDSEDGSPSGTNAETPSGDDFSLSLADTNLPSEVEPELRSFIAKRLSRGAVFEGLGNVASVELKIPGYRVGCYYCLFQNEKLLPETVTIDSERNPSEYVVCFLGGSEKGLELFRLELDKYIQGLKNNMNCEARGLESHIKSYLSSWFEDVVCPIQRVVLLFQEKLTFLLHAALSYTPVEVKESDEKTKRDINRFLSVASLQGLIHEGTMTSLCMAMTEEQHKSVVIDCSSSQPQFCNAGSNRFCEDWMQAFLNGAKGGNPFLFRQVLENFKLKAIQDTNNLKRFIRQAEMNHYALFKCYMFLKNCGSGDILLKIVKVEHEEMPEAKNVIAVLEEFMKEALDQSF
Q13137	Q13137	5.312889	4.43704731893157E-07	Calcium-binding and coiled-coil domain-containing protein 2 OS=Homo sapiens GN=CALCOCO2 PE=1 SV=1	97.758	0.0	gi|5031937|ref|NP_005822.1|	calcium-binding and coiled-coil domain-containing protein 2 isoform 3 [Homo sapiens]	-	-	-	-	-	-	-	-	GO:0016032//viral process;GO:0034341//response to interferon-gamma	GO:0042803//protein homodimerization activity	GO:0005730//nucleolus;GO:0005856//cytoskeleton;GO:0005794//Golgi apparatus;GO:0048471//perinuclear region of cytoplasm	MEETIKDPPTSAVLLDHCHFSQVIFNSVEKFYIPGGDVTCHYTFTQHFIPRRKDWIGIFRVGWKTTREYYTFMWVTLPIDLNNKSAKQQEVQFKAYYLPKDDEYYQFCYVDEDGVVRGASIPFQFRPENEEDILVVTTQGEVEEIEQHNKELCKENQELKDSCISLQKQNSDMQAELQKKQEELETLQSINKKLELKVKEQKDYWETELLQLKEQNQKMSSENEKMGIRVDQLQAQLSTQEKEMEKLVQGDQDKTEQLEQLKKENDHLFLSLTEQRKDQKKLEQTVEQMKQNETTAMKKQQELMDENFDLSKRLSENEIICNALQRQKERLEGENDLLKRENSRLLSYMGLDFNSLPYQVPTSDEGGARQNPGLAYGNPYSGIQESSSPSPLSIKKCPICKADDICDHTLEQQQMQPLCFNCPICDKIFPATEKQIFEDHVFCHSL
P04035	P04035	4.461039	9.18385256068002E-05	3-hydroxy-3-methylglutaryl-coenzyme A reductase OS=Homo sapiens GN=HMGCR PE=1 SV=1	92.568	0.0	gi|158259245|dbj|BAF85581.1|	unnamed protein product [Homo sapiens]	gi|18978220|ref|NP_579577.1|	350	1e-110	COG1257	Hydroxymethylglutaryl-CoA reductase	I	Lipid transport and metabolism	K00021|1|0.0|1685|hsa:3156| hydroxymethylglutaryl-CoA reductase (NADPH) [EC:1.1.1.34]	GO:0015936//coenzyme A metabolic process;GO:0008542//visual learning;GO:0048643//positive regulation of skeletal muscle tissue development;GO:0007568//aging;GO:0043407//negative regulation of MAP kinase activity;GO:0006695//cholesterol biosynthetic process;GO:0009790//embryo development;GO:0055114//oxidation-reduction process;GO:0051262//protein tetramerization;GO:0007584//response to nutrient;GO:0008299//isoprenoid biosynthetic process	GO:0004420//hydroxymethylglutaryl-CoA reductase (NADPH) activity;GO:0042282//hydroxymethylglutaryl-CoA reductase activity;GO:0070402//NADPH binding;GO:0042803//protein homodimerization activity	GO:0016021//integral component of membrane;GO:0005789//endoplasmic reticulum membrane;GO:0005778//peroxisomal membrane	MLSRLFRMHGLFVASHPWEVIVGTVTLTICMMSMNMFTGNNKICGWNYECPKFEEDVLSSDIIILTITRCIAILYIYFQFQNLRQLGSKYILGIAGLFTIFSSFVFSTVVIHFLDKELTGLNEALPFFLLLIDLSRASTLAKFALSSNSQDEVRENIARGMAILGPTFTLDALVECLVIGVGTMSGVRQLEIMCCFGCMSVLANYFVFMTFFPACVSLVLELSRESREGRPIWQLSHFARVLEEEENKPNPVTQRVKMIMSLGLVLVHAHSRWIADPSPQNSTADTSKVSLGLDENVSKRIEPSVSLWQFYLSKMISMDIEQVITLSLALLLAVKYIFFEQTETESTLSLKNPITSPVVTQKKVPDNCCRREPMLVRNNQKCDSVEEETGINRERKVEVIKPLVAETDTPNRATFVVGNSSLLDTSSVLVTQEPEIELPREPRPNEECLQILGNAEKGAKFLSDAEIIQLVNAKHIPAYKLETLMETHERGVSIRRQLLSKKLSEPSSLQYLPYRDYNYSLVMGACCENVIGYMPIPVGVAGPLCLDEKEFQVPMATTEGCLVASTNRGCRAIGLGGGASSRVLADGMTRGPVVRLPRACDSAEVKAWLETSEGFAVIKEAFDSTSRFARLQKLHTSIAGRNLYIRFQSRSGDAMGMNMISKGTEKALSKLHEYFPEMQILAVSGNYCTDKKPAAINWIEGRGKSVVCEAVIPAKVVREVLKTTTEAMIEVNINKNLVGSAMAGSIGGYNAHAANIVTAIYIACGQDAAQNVGSSNCITLMEASGPTNEDLYISCTMPSIEIGTVGGGTNLLPQQACLQMLGVQGACKDNPGENARQLARIVCGTVMAGELSLMAALAAGHLVKSHMIHNRSKINLQDLQGACTKKTA
P49326	P49326	5.503519	1.20826939341919E-07	Dimethylaniline monooxygenase [N-oxide-forming] 5 OS=Homo sapiens GN=FMO5 PE=1 SV=2	95.685	0.0	gi|221316672|ref|NP_001452.2|	dimethylaniline monooxygenase [N-oxide-forming] 5 isoform 1 [Homo sapiens]	gi|408673572|ref|YP_006873320.1|	287	3e-90	COG2072	Predicted flavoprotein CzcO associated with the cation diffusion facilitator CzcD	P	Inorganic ion transport and metabolism	K00485|1|0.0|1035|hsa:2330| dimethylaniline monooxygenase (N-oxide forming) [EC:1.14.13.8]	GO:0055114//oxidation-reduction process	GO:0050660//flavin adenine dinucleotide binding;GO:0050661//NADP binding;GO:0004499//N,N-dimethylaniline monooxygenase activity	GO:0031227//intrinsic component of endoplasmic reticulum membrane;GO:0016021//integral component of membrane	MTKKRIAVIGGGVSGLSSIKCCVEEGLEPVCFERTDDIGGLWRFQENPEEGRASIYKSVIINTSKEMMCFSDYPIPDHYPNFMHNAQVLEYFRMYAKEFDLLKYIRFKTTVCSVKKQPDFATSGQWEVVTESEGKKEMNVFDGVMVCTGHHTNAHLPLESFPGIEKFKGQYFHSRDYKNPEGFTGKRVIIIGIGNSGGDLAVEISQTAKQVFLSTRRGAWILNRVGDYGYPADVLFSSRLTHFIWKICGQSLANKYLEKKINQRFDHEMFGLKPKHRALSQHPTLNDDLPNRIISGLVKVKGNVKEFTETAAIFEDGSREDDIDAVIFATGYSFDFPFLEDSVKVVKNKISLYKKVFPPNLERPTLAIIGLIQPLGAIMPISELQGRWATQVFKGLKTLPSQSEMMAEISKAQEEIDKRYVESQRHTIQGDYIDTMEELADLVGVRPNLLSLAFTDPKLALHLLLGPCTPIHYRVQGPGKWDGARKAILTTDDRIRKPLMTRVVERSSSMTSTMTIGKFMLALAFFAIIIAYF
Q6UWE0	Q6UWE0	5.051833	2.55941491465366E-06	E3 ubiquitin-protein ligase LRSAM1 OS=Homo sapiens GN=LRSAM1 PE=1 SV=1	88.243	0.0	gi|53729359|ref|NP_612370.3|	E3 ubiquitin-protein ligase LRSAM1 isoform 1 [Homo sapiens]	gi|428312055|ref|YP_007123032.1|	93.2	3e-20	COG4886	Leucine-rich repeat (LRR) protein	K	Transcription	K10641|1|0.0|1253|hsa:90678| E3 ubiquitin-protein ligase LRSAM1 [EC:2.3.2.27]	GO:0000209//protein polyubiquitination;GO:0051865//protein autoubiquitination;GO:0045806//negative regulation of endocytosis;GO:0046755//viral budding;GO:0070086//ubiquitin-dependent endocytosis;GO:0030163//protein catabolic process;GO:0015031//protein transport	GO:0008270//zinc ion binding;GO:0004842//ubiquitin-protein transferase activity;GO:0005179//hormone activity	GO:0044425//membrane part;GO:0005576//extracellular region;GO:0005737//cytoplasm	MPLFFRKRKPSEEARKRLEYQMCLAKEAGADDILDISKCELSEIPFGAFATCKVLQKKVLIVHTNHLTSLLPKSCSLLSLATIKVLDLHDNQLTALPDDLGQLTALQVLNVERNQLMQLPRSIGNLTQLQTLNVKDNKLKELPDTVGELRSLRTLNISGNEIQRLPQMLAHVRTLEMLSLDASAMVYPPREVCGAGTAAILQFLCKESGLEYYPPSQYLLPILEQDGIENSRDSPDGPTDRFSREELEWQNRFSDYEKRKEQKMLEKLEFERRLELGQREHTQLLQQSSSQKDEILQTVKEEQSRLEQGLSEHQRHLNAERQRLQEQLKQTEQNISSRIQKLLQDNQRQKKSSEILKSLENERIRMEQLMSITQEETESLRRRDVASAMQQMLTESCKNRLIQMAYESQRQNLVQQACSSMAEMDERFQQILSWQQMDQNKAISQILQESAMQKAAFEALQVKKDLMHRQIRSQIKLIETELLQLTQLELKRKSLDTESLQEMISEQRWALSSLLQQLLKEKQQREEELREILTELEAKSETRQENYWLIQYQRLLNQKPLSLKLQEEGMERQLVALLEELSAEHYLPIFAHHRLSLDLLSQMSPGDLAKVGVSEAGLQHEILRRVQELLDAARIQPELKPPMGEVVTPTAPQEPPESVRPSAPPAELEVQASECVVCLEREAQMIFLNCGHVCCCQQCCQPLRTCPLCRQDIAQRLRIYHSS
P05556	P05556	6.447934	5.80882524362237E-11	Integrin beta-1 OS=Homo sapiens GN=ITGB1 PE=1 SV=2	96.366	0.0	gi|31873316|emb|CAD97649.1|	hypothetical protein [Homo sapiens]	gi|113475558|ref|YP_721619.1|	109	5e-23	COG2304	Secreted protein containing bacterial Ig-like domain and vWFA domain	R	General function prediction only	K05719|1|0.0|1571|ggo:101142683| integrin beta 1	GO:0043065//positive regulation of apoptotic process;GO:0055007//cardiac muscle cell differentiation;GO:0045665//negative regulation of neuron differentiation;GO:0008277//regulation of G-protein coupled receptor protein signaling pathway;GO:0001894//tissue homeostasis;GO:0001701//in utero embryonic development;GO:0008284//positive regulation of cell proliferation;GO:0071479//cellular response to ionizing radiation;GO:0000082//G1/S transition of mitotic cell cycle;GO:0050776//regulation of immune response;GO:0007411//axon guidance;GO:0045807//positive regulation of endocytosis;GO:0001708//cell fate specification;GO:0034698//response to gonadotropin;GO:0007156//homophilic cell adhesion via plasma membrane adhesion molecules;GO:0007159//leukocyte cell-cell adhesion;GO:0051726//regulation of cell cycle;GO:0007596//blood coagulation;GO:0070830//tight junction assembly;GO:0043410//positive regulation of MAPK cascade;GO:0006874//cellular calcium ion homeostasis;GO:0060135//maternal process involved in female pregnancy;GO:0045214//sarcomere organization;GO:0010811//positive regulation of cell-substrate adhesion;GO:0050900//leukocyte migration;GO:0050731//positive regulation of peptidyl-tyrosine phosphorylation;GO:0019048//modulation by virus of host morphology or physiology;GO:0008354//germ cell migration;GO:0014823//response to activity;GO:0071305//cellular response to vitamin D;GO:0032594//protein transport within lipid bilayer;GO:0045666//positive regulation of neuron differentiation;GO:0030183//B cell differentiation;GO:0030335//positive regulation of cell migration;GO:0071559//response to transforming growth factor beta;GO:0008285//negative regulation of cell proliferation;GO:0033631//cell-cell adhesion mediated by integrin;GO:0010976//positive regulation of neuron projection development;GO:0007229//integrin-mediated signaling pathway;GO:0007161//calcium-independent cell-matrix adhesion;GO:0006968//cellular defense response;GO:0042493//response to drug;GO:0002042//cell migration involved in sprouting angiogenesis;GO:0031345//negative regulation of cell projection organization;GO:0071260//cellular response to mechanical stimulus	GO:0004872//receptor activity;GO:0005178//integrin binding;GO:0002020//protease binding;GO:0001968//fibronectin binding;GO:0051393//alpha-actinin binding;GO:0042277//peptide binding;GO:0019904//protein domain specific binding;GO:0001948//glycoprotein binding;GO:0019901//protein kinase binding;GO:0046982//protein heterodimerization activity;GO:0005518//collagen binding;GO:0043236//laminin binding;GO:0003779//actin binding	GO:0030056//hemidesmosome;GO:0005925//focal adhesion;GO:0031594//neuromuscular junction;GO:0045121//membrane raft;GO:0034667//integrin alpha3-beta1 complex;GO:0005604//basement membrane;GO:0042383//sarcolemma;GO:0001669//acrosomal vesicle;GO:0032154//cleavage furrow;GO:0009897//external side of plasma membrane;GO:0042470//melanosome;GO:0034678//integrin alpha8-beta1 complex;GO:0034679//integrin alpha9-beta1 complex;GO:0035748//myelin sheath abaxonal region;GO:0014704//intercalated disc;GO:0032587//ruffle membrane	MNLQPIFWIGLISSVCCVFAQTDENRCLKANAKSCGECIQAGPNCGWCTNSTFLQEGMPTSARCDDLEALKKKGCPPDDIENPRGSKDIKKNKNVTNRSKGTAEKLKPEDITQIQPQQLVLRLRSGEPQTFTLKFKRAEDYPIDLYYLMDLSYSMKDDLENVKSLGTDLMNEMRRITSDFRIGFGSFVEKTVMPYISTTPAKLRNPCTSEQNCTSPFSYKNVLSLTNKGEVFNELVGKQRISGNLDSPEGGFDAIMQVAVCGSLIGWRNVTRLLVFSTDAGFHFAGDGKLGGIVLPNDGQCHLENNMYTMSHYYDYPSIAHLVQKLSENNIQTIFAVTEEFQPVYKELKNLIPKSAVGTLSANSSNVIQLIIDAYNSLSSEVILENGKLSEGVTISYKSYCKNGVNGTGENGRKCSNISIGDEVQFEISITSNKCPKKDSDSFKIRPLGFTEEVEVILQYICECECQSEGIPESPKCHEGNGTFECGACRCNEGRVGRHCECSTDEVNSEDMDAYCRKENSSEICSNNGECVCGQCVCRKRDNTNEIYSGKFCECDNFNCDRSNGLICGGNGVCKCRVCECNPNYTGSACDCSLDTSTCEASNGQICNGRGICECGVCKCTDPKFQGQTCEMCQTCLGVCAEHKECVQCRAFNKGEKKDTCTQECSYFNITKVESRDKLPQPVQPDPVSHCKEKDVDDCWFYFTYSVNGNNEVMVHVVENPECPTGPDIIPIVAGVVAGIVLIGLALLLIWKLLMIIHDRREFAKFEKEKMNAKWDTGENPIYKSAVTTVVNPKYEGK
Q9BYK8	Q9BYK8	5.086779	2.0344839799477E-06	Helicase with zinc finger domain 2 OS=Homo sapiens GN=HELZ2 PE=1 SV=6	95.243	0.0	gi|156105693|ref|NP_001032412.2|	helicase with zinc finger domain 2 isoform 1 [Homo sapiens]	gi|334146390|ref|YP_004509317.1|	155	1e-36	COG0557	Exoribonuclease R	K	Transcription	K14326|1|1e-50|202|cbr:CBG08494| regulator of nonsense transcripts 1 [EC:3.6.4.-]	GO:0006355//regulation of transcription, DNA-templated;GO:0044255//cellular lipid metabolic process;GO:0044281//small molecule metabolic process	GO:0003723//RNA binding;GO:0008270//zinc ion binding;GO:0003677//DNA binding;GO:0005524//ATP binding;GO:0004386//helicase activity;GO:0003713//transcription coactivator activity;GO:0004540//ribonuclease activity	GO:0005654//nucleoplasm	MAVWEAEQLGGLQRGDLLTPPAPDGDGRTAPLGQPPGAQLYCPACLVTCHSQEAFENHCASSEHAQMVAFDQALPWEHRSPPPGLSKFELCPKPDLCEYGDACTKAHSAQELQEWVRRTQAVELRGQAAWQDGLVPYQERLLAEYQRSSSEVLVLAETLDGVRVTCNQPLMYQAQERKTQYSWTFAVHSEEPLLHVALLKQEPGADFSLVAPGLPPGRLYARGERFRVPSSTADFQVGVRVQAASFGTFEQWVVFDFGRRPVLLQKLGLQLGQGRRPGPCRNLALGHPEEMERWHTGNRHVVPGVERTAEQTALMAKYKGPALALEFNRSSVASGPISPTNYRQRMHQFLYEEEAAQQQLVAKLTLRGQVFLKTALQTPALNMLFAPPGALYAEVPVPSSLMPDTDQGFLLGRAVSTALVAPVPAPDNTVFEVRLERRASSEQALWLLLPARCCLALGLQPEARLVLEVQFQIDPMTFRLWHQAVDTLPEEQLVVPDLPTCALPRPWSVPPLRRGNRKQELAVALIAGWGPGDGRRVPPLLIYGPFGTGKTYTLAMASLEVIRRPETKVLICTHTNSAADIYIREYFHSHVSGGHPEATPLRVMYTDRPLSQTDPVTLQYCCLTDDRQAFRPPTRAELARHRVVVTTTSQARELRVPVGFFSHILIDEAAQMLECEALTPLAYASHGTRLVLAGDHMQVTPRLFSVARARAAEHTLLHRLFLCYQQETHEVARQSRLVFHENYRCTDAIVSFISRHFYVAKGNPIHARGKVPPHPRHYPLMFCHVAGSPDRDMSMASWLNLAEIAQVVEKVQEAYNTWPSCWGGREQRCICVVSHGAQVSALRQELRRRDLGQVSVGSFEILPGRQFRVVVLSTVHTCQSLLSPGALAPEFFTDARVLNTVLTRAQSQLVVVGDAVALCSFGACGKLWESFIRECVERHSVCPEGLSMEQVEQGVAQRRRWPPRGTQAGAAGNWEAAPEPVGDLAEEQAAVVTAMVKAEPGDEALSPASRDITATTAQTEAAAAPAGDAVKEDVVPGACAAGAAAAAGVESTEAEDAEADFWPWDGELNADDAILRELLDESQKVMVTVGEDGLLDTVARPESLQQARLYENLPPAALRKLLHAEPERYRHCSFVPETFERASAIPLDDASSGPIQVRGRLDCGMAFAGDEVLVQLLSGDKAPEGRLRGRVLGVLKRKRHELAFVCRMDTWDPRIMVPINGSVTKIFVAELKDPSQVPIYSLRKGRLQRVGLERLTAEARHSRLFWVQIVLWRQGFYYPLGIVREVLPEASTWEQGLRILGLEYSLRVPPSDQATITKVLQKYHTELGRVAGRREDCRAFLTFTVDPQGACNLDDALSVRDLGPRCEVAVHITDVASFVPRDGVLDVEARRQGAAFYAPGREPVPMLPASLCQDVLSLLPGRDRLAISLFLTMEKASGQLKSLRFAPSVVQSDRQLSYEEAEEVIRQHPGAGRELPARLDSVDACVVAACYFSRLLRRHRLRSDCFYEQPDEDGTLGFRAAHIMVKEYMIQFNRLVAEFLVGSECTRTVTPLRWQPAPRSQQLKALCEKHGDRVPLSLHLGHHLHGGGGSPPDTRLHLLASLWKQVQFAARTQDYEQMVDLVTTDDMHPFLAPAGRDLRKALERSAFGRCARGHQQQGGHYSLQVDWYTWATSPIRRYLDVVLQRQILLALGHGGSAYSARDIDGLCQAFSLQHALAQSYQRRARSLHLAVQLKAQPLDKLGFVVDVEAGSRCFRLLFPSNRETLPDPCPVPYGSLQLAEHPHALAGRPGLRLLWRRRVYSAQGSSPPLPLPGTVPDPHTLAVETALWKQLLELVELQRWPEAAALIQEKGEASQRRELVQVQRSHCGHFLEVARELGSGDTLQVQLGTSLQHGFLVPSPQLWTVAPGFSLCLEHVERPGDCFSGRVYRAPRDRYRDVDEYACVWEPFCALESATGAVAENDSVTLQHLSVSWEASRTPQGQLQGAFRLEAAFLEENCADINFSCCYLCIRLEGLPAPTASPRPGPSSLGPGLNVDPGTYTWVAHGQTQDWDQERRADRQEAPRRVHLFVHHMGMEKVPEEVLRPGTLFTVELLPKQLPDLRKEEAVRGLEEASPLVTSIALGRPVPQPLCRVIPSRFLERQTYNIPGGRHKLNPSQNVAVREALEKPFTVIQGPPGTGKTIVGLHIVFWFHKSNQEQVQPGGPPRGEKRLGGPCILYCGPSNKSVDVLAGLLLRRMELKPLRVYSEQAEASEFPVPRVGSRKLLRKSPREGRPNQSLRSITLHHRIRQAPNPYSSEIKAFDTRLQRGELFSREDLVWYKKVLWEARKFELDRHEVILCTCSCAASASLKILDVRQILVDEAGMATEPETLIPLVQFPQAEKVVLLGDHKQLRPVVKNERLQNLGLDRSLFERYHEDAHMLDTQYRMHEGICAFPSVAFYKSKLKTWQGLRRPPSVLGHAGKESCPVIFGHVQGHERSLLVSTDEGNENSKANLEEVAEVVRITKQLTLGRTVEPQDIAVLTPYNAQASEISKALRREGIAGVAVSSITKSQGSEWRYVLVSTVRTCAKSDLDQRPTKSWLKKFLGFVVDPNQVNVAVTRAQEGLCLIGDHLLLRCCPLWRSLLDFCEAQQTLVPAGQVRVCRRPTMPS
O75648	O75648	4.951441	4.91963096167361E-06	Mitochondrial tRNA-specific 2-thiouridylase 1 OS=Homo sapiens GN=TRMU PE=1 SV=2	100.000	0.0	gi|31542641|ref|NP_060476.2|	mitochondrial tRNA-specific 2-thiouridylase 1 isoform a [Homo sapiens]	gi|212638582|ref|YP_002315102.1|	321	1e-105	COG0482	tRNA U34 2-thiouridine synthase MnmA/TrmU, contains the PP-loop ATPase domain	J	Translation, ribosomal structure and biogenesis	K21027|1|0.0|881|hsa:55687| tRNA-5-taurinomethyluridine 2-sulfurtransferase [EC:2.8.1.14]	GO:0006400//tRNA modification	GO:0004808//tRNA (5-methylaminomethyl-2-thiouridylate)-methyltransferase activity;GO:0005524//ATP binding;GO:0016783//sulfurtransferase activity;GO:0000049//tRNA binding	GO:0005739//mitochondrion	MQALRHVVCALSGGVDSAVAALLLRRRGYQVTGVFMKNWDSLDEHGVCTADKDCEDAYRVCQILDIPFHQVSYVKEYWNDVFSDFLNEYEKGRTPNPDIVCNKHIKFSCFFHYAVDNLGADAIATGHYARTSLEDEEVFEQKHVKKPEGLFRNRFEVRNAVKLLQAADSFKDQTFFLSQVSQDALRRTIFPLGGLTKEFVKKIAAENRLHHVLQKKESMGMCFIGKRNFEHFLLQYLQPRPGHFISIEDNKVLGTHKGWFLYTLGQRANIGGLREPWYVVEKDSVKGDVFVAPRTDHPALYRDLLRTSRVHWIAEEPPAALVRDKMMECHFRFRHQMALVPCVLTLNQDGTVWVTAVQAVRALATGQFAVFYKGDECLGSGKILRLGPSAYTLQKGQRRAGMATESPSDSPEDGPGLSPLL
O60318	O60318	4.65131	3.12121513510887E-05	Germinal-center associated nuclear protein OS=Homo sapiens GN=MCM3AP PE=1 SV=2	86.566	0.0	gi|19923191|ref|NP_003897.2|	germinal-center associated nuclear protein [Homo sapiens]	-	-	-	-	-	-	-	K07945|1|7e-54|206|tng:GSTEN00021775G001| ADP-ribosylation factor-like protein 4!K16734|3|3e-44|175|sko:102800747| SAC3 domain-containing protein 1	GO:0006606//protein import into nucleus;GO:0006260//DNA replication	GO:0003677//DNA binding;GO:0000166//nucleotide binding	GO:0005634//nucleus;GO:0005829//cytosol	MNPTNPFSGQQPSAFSASSSNVGTLPSKPPFRFGQPSLFGQNSTLSGKSSGFSQVSSFPASSGVSHSSSVQTLGFTQTSSVGPFSGLEHTSTFVATSGPSSSSVLGNTGFSFKSPTSVGAFPSTSAFGQEAGEIVNSGFGKTEFSFKPLENAVFKPILGAESEPEKTQSQIASGFFTFSHPISSAPGGLAPFSFPQVTSSSATTSNFTFSKPVSSNNSLSAFTPALSNQNVEEEKRGPKSIFGSSNNSFSSFPVSSAVLGEPFQASKAGVRQGCEEAVSQVEPLPSLMKGLKRKEDQDRSPRRHGHEPAEDSDPLSRGDHPPDKRPVRLNRPRGGTLFGRTIQDVFKSNKEVGRLGNKEAKKETGFVESAESDHMAIPGGNQSVLAPSRIPGVNKEEETESREKKEDSLRGTPARQSNRSESTDSLGGLSPSEVTAIQCKNIPDYLNDRTILENHFGKIAKVQRIFTRRSKKLAVVHFFDHASAALARKKGKSLHKDMAIFWHRKKISPNKKPFSLKEKKPGDGEVSPSTEDAPFQHSPLGKAAGRTGASSLLNKSSPVKKPSLLKAHQFEGDSFDSASEGSEGLGPCVLSLSTLIGTVAETSKEKYRLLDQRDRIMRQARVKRTDLDKARTFVGTCLDMCPEKERYMRETRSQLSVFEVVPGTDQVDHAAAVKEYSRSSADQEEPLPHELRPLPVLSRTMDYLVTQIMDQKEGSLRDWYDFVWNRTRGIRKDITQQHLCDPLTVSLIEKCTRFHIHCAHFMCEEPMSSFDAKINNENMTKCLQSLKEMYQDLRNKGVFCASEAEFQGYNVLLSLNKGDILREVQQFHPAVRNSSEVKFAVQAFAALNSNNFVRFFKLVQSASYLNACLLHCYFSQIRKDALRALNFAYTVSTQRSTIFPLDGVVRMLLFRDCEEATDFLTCHGLTVSDGCVELNRSAFLEPEGLSKTRKSVFITRKLTVSVGEIVNGGPLPPVPRHTPVCSFNSQNKYIGESLAAELPVSTQRPGSDTVGGGRGEECGVEPDAPLSSLPQSLPAPAPSPVPLPPVLALTPSVAPSLFQLSVQPEPPPPEPVPMYSDEDLAQVVDELIQEALQRDCEEVGSAGAAYAAAALGVSNAAMEDLLTAATTGILRHIAAEEVSKERERREQERQRAEEERLKQERELVLSELSQGLAVELMERVMMEFVRETCSQELKNAVETDQRVRVARCCEDVCAHLVDLFLVEEIFQTAKETLQELQCFCKYLQRWREAVTARKKLRRQMRAFPAAPCCVDVSDRLRALAPSAECPIAEENLARGLLDLGHAGRLGISCTRLRRLRNKTAHQMKVQHFYQQLLSDVAWASLDLPSLVAEHLPGRQEHVFWKLVLVLPDVEEQSPESCGRILANWLKVKFMGDEGSVDDTSSDAGGIQTLSLFNSLSSKGDQMISVNVCIKVAHGALSDGAIDAVETQKDLLGASGLMLLLPPKMKSEDMAEEDVYWLSALLQLKQLLQAKPFQPALPLVVLVPSPGGDAVEKEVEDGLMLQDLVSAKLISDYTVTEIPDTINDLQGSTKVLQAVQWLVSHCPHSLDLCCQTLIQYVEDGIGHEFSGRFFHDRRERRLGGLASQEPGAIIELFNSVLQFLASVVSSEQLCDLSWPVTEFAEAGGSRLLPHLHWNAPEHLAWLKQAVLGFQLPQMDLPPLGAPWLPVCSMVVQYASQIPSSRQTQPVLQSQVENLLHRTYCRWKSKSPSPVHGAGPSVMEIPWDDLIALCINHKLRDWTPPRLPVTSEALSEDGQICVYFFKNDLKKYDVPLSWEQARLQTQKELQLREGRLAIKPFHPSANNFPIPLLHMHRNWKRSTECAQEGRIPSTEDLMRGASAEELLAQCLSSSLLLEKEENKRFEDQLQQWLSEDSGAFTDLTSLPLYLPQTLVSLSHTIEPVMKTSVTTSPQSDMMREQLQLSEATGTCLGERLKHLERLIRSSREEEVASELHLSALLDMVDI
O60885	O60885	5.084558	2.06374121508974E-06	Bromodomain-containing protein 4 OS=Homo sapiens GN=BRD4 PE=1 SV=2	55.874	0.0	gi|19718731|ref|NP_490597.1|	bromodomain-containing protein 4 isoform long [Homo sapiens]	-	-	-	-	-	-	-	K11722|1|0.0|1295|pps:100973498| bromodomain-containing protein 4	GO:0032968//positive regulation of transcription elongation from RNA polymerase II promoter;GO:0010971//positive regulation of G2/M transition of mitotic cell cycle	GO:0005515//protein binding	GO:0005737//cytoplasm;GO:0005730//nucleolus;GO:0000794//condensed nuclear chromosome	MSAESGPGTRLRNLPVMGDGLETSQMSTTQAQAQPQPANAASTNPPPPETSNPNKPKRQTNQLQYLLRVVLKTLWKHQFAWPFQQPVDAVKLNLPDYYKIIKTPMDMGTIKKRLENNYYWNAQECIQDFNTMFTNCYIYNKPGDDIVLMAEALEKLFLQKINELPTEETEIMIVQAKGRGRGRKETGTAKPGVSTVPNTTQASTPPQTQTPQPNPPPVQATPHPFPAVTPDLIVQTPVMTVVPPQPLQTPPPVPPQPQPPPAPAPQPVQSHPPIIAATPQPVKTKKGVKRKADTTTPTTIDPIHEPPSLPPEPKTTKLGQRRESSRPVKPPKKDVPDSQQHPAPEKSSKVSEQLKCCSGILKEMFAKKHAAYAWPFYKPVDVEALGLHDYCDIIKHPMDMSTIKSKLEAREYRDAQEFGADVRLMFSNCYKYNPPDHEVVAMARKLQDVFEMRFAKMPDEPEEPVVAVSSPAVPPPTKVVAPPSSSDSSSDSSSDSDSSTDDSEEERAQRLAELQEQLKAVHEQLAALSQPQQNKPKKKEKDKKEKKKEKHKRKEEVEENKKSKAKEPPPKKTKKNNSSNSNVSKKEPAPMKSKPPPTYESEEEDKCKPMSYEEKRQLSLDINKLPGEKLGRVVHIIQSREPSLKNSNPDEIEIDFETLKPSTLRELERYVTSCLRKKRKPQAEKVDVIAGSSKMKGFSSSESESSSESSSSDSEDSETEMAPKSKKKGHPGREQKKHHHHHHQQMQQAPAPVPQQPPPPPQQPPPPPPPQQQQQPPPPPPPPSMPQQAAPAMKSSPPPFIATQVPVLEPQLPGSVFDPIGHFTQPILHLPQPELPPHLPQPPEHSTPPHLNQHAVVSPPALHNALPQQPSRPSNRAAALPPKPARPPAVSPALTQTPLLPQPPMAQPPQVLLEDEEPPAPPLTSMQMQLYLQQLQKVQPPTPLLPSVKVQSQPPPPLPPPPHPSVQQQLQQQPPPPPPPQPQPPPQQQHQPPPRPVHLQPMQFSTHIQQPPPPQGQQPPHPPPGQQPPPPQPAKPQQVIQHHHSPRHHKSDPYSTGHLREAPSPLMIHSPQMSQFQSLTHQSPPQQNVQPKKQELRAASVVQPQPLVVVKEEKIHSPIIRSEPFSPSLRPEPPKHPESIKAPVHLPQRPEMKPVDVGRPVIRPPEQNAPPPGAPDKDKQKQEPKTPVAPKKDLKIKNMGSWASLVQKHPTTPSSTAKSSSDSFEQFRRAAREKEEREKALKAQAEHAEKEKERLRQERMRSREDEDALEQARRAHEEARRRQEQQQQQRQEQQQQQQQQAAAVAAAATPQAQSSQPQSMLDQQRELARKREQERRRREAMAATIDMNFQSDLLSIFEENLF
P49721	P49721	7.001954	6.02877254623497E-13	Proteasome subunit beta type-2 OS=Homo sapiens GN=PSMB2 PE=1 SV=1	91.045	1e-131	gi|4506195|ref|NP_002785.1|	proteasome subunit beta type-2 isoform 1 [Homo sapiens]	gi|124028413|ref|YP_001013733.1|	78.6	2e-16	COG0638	20S proteasome, alpha and beta subunits	O	Posttranslational modification, protein turnover, chaperones	K02734|1|2e-132|374|mcf:102116447| 20S proteasome subunit beta 4 [EC:3.4.25.1]	GO:0000209//protein polyubiquitination;GO:0006521//regulation of cellular amino acid metabolic process;GO:0051437//positive regulation of ubiquitin-protein ligase activity involved in mitotic cell cycle;GO:0042981//regulation of apoptotic process;GO:0010467//gene expression;GO:0010243//response to organonitrogen compound;GO:0051436//negative regulation of ubiquitin-protein ligase activity involved in mitotic cell cycle;GO:0002479//antigen processing and presentation of exogenous peptide antigen via MHC class I, TAP-dependent;GO:0014070//response to organic cyclic compound;GO:0019048//modulation by virus of host morphology or physiology;GO:0000084//mitotic S phase;GO:0031145//anaphase-promoting complex-dependent proteasomal ubiquitin-dependent protein catabolic process;GO:0016071//mRNA metabolic process;GO:0006977//DNA damage response, signal transduction by p53 class mediator resulting in cell cycle arrest	GO:0004298//threonine-type endopeptidase activity	GO:0005654//nucleoplasm;GO:0005839//proteasome core complex;GO:0005730//nucleolus;GO:0005829//cytosol	MEYLIGIQGPDYVLVASDRVAASNIVQMKDDHDKMFKMSEKILLLCVGEAGDTVQFAEYIQKNVQLYKMRNGYELSPTAAANFTRRNLADCLRSRTPYHVNLLLAGYDEHEGPALYYMDYLAALAKAPFAAHGYGAFLTLSILDRYYTPTISRERAVELLRKCLEELQKRFILNLPTFSVRIIDKNGIHDLDNISFPKQGS
Q9BX69	Q9BX69	4.714376	2.14211919057685E-05	Caspase recruitment domain-containing protein 6 OS=Homo sapiens GN=CARD6 PE=1 SV=2	94.021	0.0	gi|16554564|ref|NP_115976.2|	caspase recruitment domain-containing protein 6 [Homo sapiens]	gi|427725538|ref|YP_007072815.1|	93.6	2e-17	COG0699	Replication fork clamp-binding protein CrfC (dynamin-like GTPase family)	L	Replication, recombination and repair	K12797|1|0.0|2004|hsa:84674| caspase recruitment domain-containing protein 6	GO:0042981//regulation of apoptotic process		GO:0005622//intracellular	MATESTPSEIIERERKKLLEILQHDPDSILDTLTSRRLISEEEYETLENVTDLLKKSRKLLILVQKKGEATCQHFLKCLFSTFPQSAAICGLRHEVLKHENTVPPQSMGASSNSEDAFSPGIKQPEAPEITVFFSEKEHLDLETSEFFRDKKTSYRETALSARKNEKEYDTPEVTLSYSVEKVGCEVPATITYIKDGQRYEELDDSLYLGKEEYLGSVDTPEDAEATVEEEVYDDPEHVGYDGEEDFENSETTEFSGEEPSYEGSETSLSLEEEQEKSIEERKKVFKDVLLCLNMDRSRKVLPDFVKQFSLDRGCKWTPESPGDLAWNFLMKVQARDVTARDSILSHKVLDEDSKEDLLAGVENLEIRDIQTINPLDVLCATMLCSDSSLQRQVMSNMYQCQFALPLLLPDAENNKSILMLGAMKDIVKKQSTQFSGGPTEDTEKFLTLMKMPVISFVRLGYCSFSKSRILNTLLSPAQLKLHKIFLHQDLPLLVLPRQISDGLVEITWCFPDSDDRKENPFFQKPVALANLRGNLESFWTQFGFLMEVSSAVFFFTDCLGEKEWDLLMFLGEAAIERCYFVLSSQARESEEAQIFQRILNLKPAQLLFWERGDAGDRRKNMEGLQAALQEVMFSSCLRCVSVEDMAALARELGIQVDEDFENTQRIQVSSGENMAGTAEGEGQQRHSQLKSSSKSQALMPIQEPGTQCELSQNLQNLYGTPVFRPVLENSWLFPTRIGGNFNHVSLKASWVMGRPFGSEQRPKWFHPLPFQNAGAQGRGKSFGIQSFHPQIFYSGERFMKFSRVARGCHSNGTFGRLPRPICQHVQACPERPQMMGTLERSRAVASKIGHSYSLDSQPARAVGKPWPQQACTRVTELTEATGKLIRTSHIGKPHPQSFQPAAATQKLRPASQQGVQMKTQGGASNPALQIGSHPMCKSSQFKSDQSNPSTVKHSQPKPFHSVPSQPKSSQTKSCQSQPSQTKPSPCKSTQPKPSQPWPPQSKPSQPRPPQPKSSSTNPSQAKAHHSKAGQKRGGKH
P30405	P30405	6.693319	6.50069121358382E-12	Peptidyl-prolyl cis-trans isomerase F, mitochondrial OS=Homo sapiens GN=PPIF PE=1 SV=1	93.237	4e-139	gi|5031987|ref|NP_005720.1|	peptidyl-prolyl cis-trans isomerase F, mitochondrial precursor [Homo sapiens]	gi|430744400|ref|YP_007203529.1|	244	1e-81	COG0652	Peptidyl-prolyl cis-trans isomerase (rotamase) - cyclophilin family	O	Posttranslational modification, protein turnover, chaperones	K09565|1|7e-140|393|hsa:10105| peptidyl-prolyl isomerase F (cyclophilin D) [EC:5.2.1.8]	GO:0000413//protein peptidyl-prolyl isomerization;GO:0006457//protein folding;GO:0008637//apoptotic mitochondrial changes;GO:0042981//regulation of apoptotic process;GO:0046902//regulation of mitochondrial membrane permeability	GO:0003755//peptidyl-prolyl cis-trans isomerase activity;GO:0016018//cyclosporin A binding	GO:0005743//mitochondrial inner membrane;GO:0005759//mitochondrial matrix	MLALRCGSRWLGLLSVPRSVPLRLPAARACSKGSGDPSSSSSSGNPLVYLDVDANGKPLGRVVLELKADVVPKTAENFRALCTGEKGFGYKGSTFHRVIPSFMCQAGDFTNHNGTGGKSIYGSRFPDENFTLKHVGPGVLSMANAGPNTNGSQFFICTIKTDWLDGKHVVFGHVKEGMDVVKKIESFGSKSGRTSKKIVITDCGQLS
Q9UKG9	Q9UKG9	5.499174	1.24401924841456E-07	Peroxisomal carnitine O-octanoyltransferase OS=Homo sapiens GN=CROT PE=1 SV=2	100.000	0.0	gi|31542325|ref|NP_066974.2|	peroxisomal carnitine O-octanoyltransferase isoform 2 [Homo sapiens]	-	-	-	-	-	-	-	K05940|1|0.0|1287|hsa:54677| carnitine O-octanoyltransferase [EC:2.3.1.137]	GO:0015908//fatty acid transport;GO:0010243//response to organonitrogen compound;GO:0051791//medium-chain fatty acid metabolic process;GO:0033540//fatty acid beta-oxidation using acyl-CoA oxidase;GO:0006091//generation of precursor metabolites and energy;GO:0042493//response to drug	GO:0005102//receptor binding;GO:0008458//carnitine O-octanoyltransferase activity	GO:0005739//mitochondrion;GO:0005782//peroxisomal matrix	MENQLAKSTEERTFQYQDSLPSLPVPSLEESLKKYLESVKPFANQEEYKKTEEIVQKFQSGIGEKLHQKLLERAKGKRNWLEEWWLNVAYLDVRIPSQLNVNFAGPAAHFEHYWPPKEGTQLERGSITLWHNLNYWQLLRKEKVPVHKVGNTPLDMNQFRMLFSTCKVPGITRDSIMNYFRTESEGRSPNHIVVLCRGRAFVFDVIHEGCLVTPPELLRQLTYIHKKCHSEPDGPGIAALTSEERTRWAKAREYLIGLDPENLALLEKIQSSLLVYSMEDSSPHVTPEDYSEIIAAILIGDPTVRWGDKSYNLISFSNGVFGCNCDHAPFDAMIMVNISYYVDEKIFQNEGRWKGSEKVRDIPLPEELIFIVDEKVLNDINQAKAQYLREASDLQIAAYAFTSFGKKLTKNKMLHPDTFIQLALQLAYYRLHGHPGCCYETAMTRHFYHGRTETMRSCTVEAVRWCQSMQDPSVNLRERQQKMLQAFAKHNKMMKDCSAGKGFDRHLLGLLLIAKEEGLPVPELFTDPLFSKSGGGGNFVLSTSLVGYLRVQGVVVPMVHNGYGFFYHIRDDRFVVACSAWKSCPETDAEKLVQLTFCAFHDMIQLMNSTHL
A2RTX5	A2RTX5	5.039532	2.77611853209248E-06	Probable threonine--tRNA ligase 2, cytoplasmic OS=Homo sapiens GN=TARSL2 PE=1 SV=1	93.418	0.0	gi|38570111|ref|NP_689547.2|	probable threonine--tRNA ligase 2, cytoplasmic [Homo sapiens]	gi|30262390|ref|NP_844767.1|	554	0.0	COG0441	Threonyl-tRNA synthetase	J	Translation, ribosomal structure and biogenesis	K01868|1|0.0|1527|hsa:123283| threonyl-tRNA synthetase [EC:6.1.1.3]	GO:0006435//threonyl-tRNA aminoacylation	GO:0046872//metal ion binding;GO:0004829//threonine-tRNA ligase activity;GO:0005524//ATP binding	GO:0005737//cytoplasm	MAAEALAAEAVASRLERQEEDIRWLWSEVERLRDEQLNAPYSCQAEGPCLTREVAQLRAENCDLRHRLCSLRLCLAEERSRQATLESAELEAAQEAGAQPPPSQSQDKDMKKKKMKESEADSEVKHQPIFIKERLKLFEILKKDHQLLLAIYGKKGDTSNIITVRVADGQTVQGEVWKTTPYQVAAEISQELAESTVIAKVNGELWDLDRPLEGDSSLELLTFDNEEAQAVYWHSSAHILGEAMELYYGGHLCYGPPIENGFYYDMFIEDRAVSSTELSALENICKAIIKEKQPFERLEVSKEILLEMFKYNKFKCRILNEKVNTATTTVYRCGPLIDLCKGPHVRHTGKIKTIKIFKNSSTYWEGNPEMETLQRIYGISFPDNKMMRDWEKFQEEAKNRDHRKIGKEQELFFFHDLSPGSCFFLPRGAFIYNTLTDFIREEYHKRDFTEVLSPNMYNSKLWEASGHWQHYSENMFTFEIEKDTFALKPMNCPGHCLMFAHRPRSWREMPIRFADFGVLHRNELSGTLSGLTRVRRFQQDDAHIFCTVEQIEEEIKGCLQFLQSVYSTFGFSFQLNLSTRPENFLGEIEMWNEAEKQLQNSLMDFGEPWKMNPGDGAFYGPKIDIKIKDAIGRYHQCATIQLDFQLPIRFNLTYVSKDGDDKKRPVIIHRAILGSVERMIAILSENYGGKWPFWLSPRQVMVIPVGPTCEKYALQVSSEFFEEGFMADVDLDHSCTLNKKIRNAQLAQYNFILVVGEKEKIDNAVNVRTRDNKIHGEILVTSAIDKLKNLRKTRTLNAEEAF
Q6ISB3	Q6ISB3	4.613785	3.89259817599277E-05	Grainyhead-like protein 2 homolog OS=Homo sapiens GN=GRHL2 PE=1 SV=1	100.000	0.0	gi|170784817|ref|NP_079191.2|	grainyhead-like protein 2 homolog [Homo sapiens]	-	-	-	-	-	-	-	K09275|1|0.0|1308|pps:100972389| transcription factor CP2 and related proteins	GO:0006355//regulation of transcription, DNA-templated	GO:0003677//DNA binding	GO:0005737//cytoplasm;GO:0005730//nucleolus	MSQESDNNKRLVALVPMPSDPPFNTRRAYTSEDEAWKSYLENPLTAATKAMMSINGDEDSAAALGLLYDYYKVPRDKRLLSVSKASDSQEDQEKRNCLGTSEAQSNLSGGENRVQVLKTVPVNLSLNQDHLENSKREQYSISFPESSAIIPVSGITVVKAEDFTPVFMAPPVHYPRGDGEEQRVVIFEQTQYDVPSLATHSAYLKDDQRSTPDSTYSESFKDAATEKFRSASVGAEEYMYDQTSSGTFQYTLEATKSLRQKQGEGPMTYLNKGQFYAITLSETGDNKCFRHPISKVRSVVMVVFSEDKNRDEQLKYWKYWHSRQHTAKQRVLDIADYKESFNTIGNIEEIAYNAVSFTWDVNEEAKIFITVNCLSTDFSSQKGVKGLPLMIQIDTYSYNNRSNKPIHRAYCQIKVFCDKGAERKIRDEERKQNRKKGKGQASQTQCNSSSDGKLAAIPLQKKSDITYFKTMPDLHSQPVLFIPDVHFANLQRTGQVYYNTDDEREGGSVLVKRMFRPMEEEFGPVPSKQMKEEGTKRVLLYVRKETDDVFDALMLKSPTVKGLMEAISEKYGLPVEKIAKLYKKSKKGILVNMDDNIIEHYSNEDTFILNMESMVEGFKVTLMEI
Q13523	Q13523	5.975569	4.30862956373755E-09	Serine/threonine-protein kinase PRP4 homolog OS=Homo sapiens GN=PRPF4B PE=1 SV=3	67.527	0.0	gi|296197494|ref|XP_002746301.1|	PREDICTED: serine/threonine-protein kinase PRP4 homolog [Callithrix jacchus]	gi|111018124|ref|YP_701096.1|	83.6	1e-14	COG2815	PASTA domain, binds beta-lactams	M	Cell wall/membrane/envelope biogenesis	K08827|1|0.0|1300|cjc:100404733| serine/threonine-protein kinase PRP4 [EC:2.7.11.1]	GO:0006468//protein phosphorylation;GO:0000398//mRNA splicing, via spliceosome	GO:0004672//protein kinase activity;GO:0005515//protein binding	GO:0005730//nucleolus;GO:0071013//catalytic step 2 spliceosome	MAAAETQSLREQPEMEDANSEKSINEENGEVSEDQSQNKHSRHKKKKHKHRSKHKKHKHSSEEDKDKKHKHKHKHKKHKRKEIIDASDKEGMSPAKRTKLDDLALLEDLEKQRALIKAELDNELMEGKVQSGMGLILQGYESGSEEEGEIHEKARNGNRSSTRSSSTKGKLELVDNKITTKKRSKSRSKERTRHRSDKKKSKGGIEIVKEKTTRSKSKERKKSKSPSKRSKSQDQARKSKSPTLRRRSQEKIGKARSPTDDKVKIEDKSKSKDRKKSPIINESRSRDRGKKSRSPVDLRGKSKDRRSRSKERKSKRSETDKEKKPIKSPSKDASSGKENRSPSRRPGRSPKRRSLSPKPRDKSRRSRSPLLNDRRSKQSKSPSRTLSPGRRAKSRSLERKRREPERRRLSSPRTRPRDDILSRRERSKDASPINRWSPTRRRSRSPIRRRSRSPLRRSRSPRRRSRSPRRRDRGRRSRSRLRRRSRSRGGRRRRSRSKVKEDKFKGSLSEGMKVEQESSSDDNLEDFDVEEEDEEALIEQRRIQRQAIVQKYKYLAEDSNMSVPSEPSSPQSSTRTRSPSPDDILERVAADVKEYERENVDTFEASVKAKHNLMTVEQNNGSSQKKLLAPDMFTESDDMFAAYFDSARLRAAGIGKDFKENPNLRDNWTDAEGYYRVNIGEVLDKRYNVYGYTGQGVFSNVVRARDNARANQEVAVKIIRNNELMQKTGLKELEFLKKLNDADPDDKFHCLRLFRHFYHKQHLCLVFEPLSMNLREVLKKYGKDVGLHIKAVRSYSQQLFLALKLLKRCNILHADIKPDNILVNESKTILKLCDFGSASHVADNDITPYLVSRFYRAPEIIIGKSYDYGIDMWSVGCTLYELYTGKILFPGKTNNHMLKLAMDLKGKMPNKMIRKGVFKDQHFDQNLNFMYIEVDKVTEREKVTVMSTINPTKDLLADLIGCQRLPEDQRKKVHQLKDLLDQILMLDPAKRISINQALQHAFIQEKI
Q9Y2C3	Q9Y2C3	5.390376	2.61787605154769E-07	Beta-1,3-galactosyltransferase 5 OS=Homo sapiens GN=B3GALT5 PE=2 SV=1	100.000	0.0	gi|5174397|ref|NP_006048.1|	beta-1,3-galactosyltransferase 5 isoform a [Homo sapiens]	-	-	-	-	-	-	-	K03877|1|0.0|646|hsa:10317| beta-1,3-galactosyltransferase 5 [EC:2.4.1.-]	GO:0006486//protein glycosylation	GO:0008499//UDP-galactose:beta-N-acetylglucosamine beta-1,3-galactosyltransferase activity	GO:0000139//Golgi membrane;GO:0016021//integral component of membrane;GO:0005783//endoplasmic reticulum	MAFPKMRLMYICLLVLGALCLYFSMYSLNPFKEQSFVYKKDGNFLKLPDTDCRQTPPFLVLLVTSSHKQLAERMAIRQTWGKERMVKGKQLKTFFLLGTTSSAAETKEVDQESQRHGDIIQKDFLDVYYNLTLKTMMGIEWVHRFCPQAAFVMKTDSDMFINVDYLTELLLKKNRTTRFFTGFLKLNEFPIRQPFSKWFVSKSEYPWDRYPPFCSGTGYVFSGDVASQVYNVSKSVPYIKLEDVFVGLCLERLNIRLEELHSQPTFFPGGLRFSVCLFRRIVACHFIKPRTLLDYWQALENSRGEDCPPV
Q9H4H8	Q9H4H8	4.414659	0.00011780849899862	Protein FAM83D OS=Homo sapiens GN=FAM83D PE=1 SV=3	86.154	0.0	gi|51480432|gb|AAH80188.1|	FAM83D protein, partial [Homo sapiens]	-	-	-	-	-	-	-	K16805|1|0.0|1018|hsa:81610| protein FAM83D	GO:0007067//mitotic nuclear division;GO:0051301//cell division		GO:0005737//cytoplasm;GO:0000922//spindle pole	MALLSEGLDEVPAACLSPCGPPNPTELFSESRRLALEELVAGGPEAFAAFLRRERLARFLNPDEVHAILRAAERPGEEGAAAAAAAEDSFGSSHDCSSGTYFPEQSDLEPPLLELGWPAFYQGAYRGATRVETHFQPRGAGEGGPYGCKDALRQQLRSAREVIAVVMDVFTDIDIFRDLQEICRKQGVAVYILLDQALLSQFLDMCMDLKVHPEQEKLMTVRTITGNIYYARSGTKIIGKVHEKFTLIDGIRVATGSYSFTWTDGKLNSSNLVILSGQVVEHFDLEFRILYAQSKPISPKLLSHFQSSNKFDHLTNRKPQSKELTLGNLLRMRLARLSSTPRKADLDPEMPAEGKAERKPHDCESSTVSEEDYFSSHRDELQSRKAIDAATQTEPGEEMPGLSVSEVGTQTSITTACAGTQTAVITRIASSQTTIWSRSTTTQTDMDENILFPRGTQSTEGSPVSKMSVSRSSSLKSSSSVSSQGSVASSTGSPASIRTTDFHNPGYPKYLGTPHLELYLSDSLRNLNKERQFHFAGIRSRLNHMLAMLSRRTLFTENHLGLHSGNFSRVNLLAVRDVALYPSYQ
Q8TB36	Q8TB36	5.084554	2.06374121508974E-06	Ganglioside-induced differentiation-associated protein 1 OS=Homo sapiens GN=GDAP1 PE=1 SV=3	95.810	0.0	gi|108773797|ref|NP_061845.2|	ganglioside-induced differentiation-associated protein 1 isoform a [Homo sapiens]	gi|328542659|ref|YP_004302768.1|	66.6	1e-10	COG0625	Glutathione S-transferase	O	Posttranslational modification, protein turnover, chaperones	K00799|1|2e-06|53.9|bfo:BRAFLDRAFT_75372| glutathione S-transferase [EC:2.5.1.18]	GO:0006626//protein targeting to mitochondrion;GO:0032526//response to retinoic acid;GO:0000266//mitochondrial fission		GO:0031307//integral component of mitochondrial outer membrane	MAERQEEQRGSPPLRAEGKADAEVKLILYHWTHSFSSQKVRLVIAEKALKCEEHDVSLPLSEHNEPWFMRLNSTGEVPVLIHGENIICEATQIIDYLEQTFLDERTPRLMPDKESMYYPRVQHYRELLDSLPMDAYTHGCILHPELTVDSMIPAYATTRIRSQIGNTESELKKLAEENPDLQEAYIAKQKRLKSKLLDHDNVKYLKKILDELEKVLDQVETELQRRNEETPEEGQQPWLCGESFTLADVSLAVTLHRLKFLGFARRNWGNGKRPNLETYYERVLKRKTFNKVLGHVNNILISAVLPTAFRVAKKRAPKVLGTTLVVGLLAGVGYFAFMLFRKRLGSMILAFRPRPNYF
Q9Y6P5	Q9Y6P5	3.638519	0.0037615709136055	Sestrin-1 OS=Homo sapiens GN=SESN1 PE=1 SV=2	100.000	0.0	gi|315709500|ref|NP_001186862.1|	sestrin-1 isoform 2 [Homo sapiens]	-	-	-	-	-	-	-	K10141|1|0.0|1036|hsa:27244| sestrin 1/3	GO:0008285//negative regulation of cell proliferation;GO:0006974//cellular response to DNA damage stimulus;GO:0007050//cell cycle arrest		GO:0005634//nucleus	MRLAAAANEAYTAPLAVSGLLGCKQCGGGRDQDEELGIRIPRPLGQGPSRFIPEKEILQVGSEDAQMHALFADSFAALGRLDNITLVMVFHPQYLESFLKTQHYLLQMDGPLPLHYRHYIGIMAAARHQCSYLVNLHVNDFLHVGGDPKWLNGLENAPQKLQNLGELNKVLAHRPWLITKEHIEGLLKAEEHSWSLAELVHAVVLLTHYHSLASFTFGCGISPEIHCDGGHTFRPPSVSNYCICDITNGNHSVDEMPVNSAENVSVSDSFFEVEALMEKMRQLQECRDEEEASQEEMASRFEIEKRESMFVFSSDDEEVTPARAVSRHFEDTSYGYKDFSRHGMHVPTFRVQDYCWEDHGYSLVNRLYPDVGQLIDEKFHIAYNLTYNTMAMHKDVDTSMLRRAIWNYIHCMFGIRYDDYDYGEINQLLDRSFKVYIKTVVCTPEKVTKRMYDSFWRQFKHSEKVHVNLLLIEARMQAELLYALRAITRYMT
O15247	O15247	5.654325	4.39316320179312E-08	Chloride intracellular channel protein 2 OS=Homo sapiens GN=CLIC2 PE=1 SV=3	100.000	0.0	gi|169404567|pdb|2PER|A	Chain A, Crystal Structure Of Human Chloride Intracellular Channel Protein 2	gi|427719686|ref|YP_007067680.1|	55.5	2e-07	COG0625	Glutathione S-transferase	O	Posttranslational modification, protein turnover, chaperones	K05022|1|0.0|509|pps:100989419| chloride intracellular channel protein 2	GO:0007165//signal transduction;GO:0006821//chloride transport	GO:0005247//voltage-gated chloride channel activity	GO:0005737//cytoplasm;GO:0005634//nucleus;GO:0034707//chloride channel complex	MSGLRPGTQVDPEIELFVKAGSDGESIGNCPFCQRLFMILWLKGVKFNVTTVDMTRKPEELKDLAPGTNPPFLVYNKELKTDFIKIEEFLEQTLAPPRYPHLSPKYKESFDVGCNLFAKFSAYIKNTQKEANKNFEKSLLKEFKRLDDYLNTPLLDEIDPDSAEEPPVSRRLFLDGDQLTLADCSLLPKLNIIKVAAKKYRDFDIPAEFSGVWRYLHNAYAREEFTHTCPEDKEIENTYANVAKQKS
O75530	O75530	4.894898	7.03750897706271E-06	Polycomb protein EED OS=Homo sapiens GN=EED PE=1 SV=2	95.692	0.0	gi|3236452|gb|AAC23685.1|	embryonic ectoderm development protein [Homo sapiens]	gi|430746307|ref|YP_007205436.1|	79.0	9e-14	COG2319	WD40 repeat	R	General function prediction only	K11462|1|0.0|877|ggo:101138277| polycomb protein EED	GO:0006349//regulation of gene expression by genetic imprinting;GO:0045892//negative regulation of transcription, DNA-templated;GO:0016571//histone methylation	GO:0042802//identical protein binding;GO:0042054//histone methyltransferase activity;GO:0003682//chromatin binding	GO:0035098//ESC/E(Z) complex;GO:0045120//pronucleus;GO:0001739//sex chromatin	MSEREVSTAPAGTDMPAAKKQKLSSDENSNPDLSGDENDDAVSIESGTNTERPDTPTNTPNAPGRKSWGKGKWKSKKCKYSFKCVNSLKEDHNQPLFGVQFNWHSKEGDPLVFATVGSNRVTLYECHSQGEIRLLQSYVDADADENFYTCAWTYDSNTSHPLLAVAGSRGIIRIINPITMQCIKHYVGHGNAINELKFHPRDPNLLLSVSKDHALRLWNIQTDTLVAIFGGVEGHRDEVLSADYDLLGEKIMSCGMDHSLKLWRINSKRMMNAIKESYDYNPNKTNRPFISQKIHFPDFSTRDIHRNYVDCVRWLGDLILSKSCENAIVCWKPGKMEDDIDKIKPSESNVTILGRFDYSQCDIWYMRFSMDFWQKMLALGNQVGKLYVWDLEVEDPHKAKCTTLTHHKCGAAIRQTSFSRDSSILIAVCDDASIWRWDRLR
P61916	P61916	6.26457	3.20595811043717E-10	Epididymal secretory protein E1 OS=Homo sapiens GN=NPC2 PE=1 SV=1	90.066	2e-94	gi|675778017|ref|XP_008976150.1|	PREDICTED: epididymal secretory protein E1 isoform X1 [Pan paniscus]	-	-	-	-	-	-	-	K13443|1|4e-95|275|csab:103229330| Niemann-Pick C2 protein	GO:0009615//response to virus;GO:0033344//cholesterol efflux;GO:0019747//regulation of isoprenoid metabolic process;GO:0046836//glycolipid transport;GO:0032367//intracellular cholesterol transport;GO:0015914//phospholipid transport;GO:0042632//cholesterol homeostasis;GO:0008203//cholesterol metabolic process	GO:0019899//enzyme binding;GO:0015485//cholesterol binding	GO:0005764//lysosome;GO:0005576//extracellular region;GO:0005783//endoplasmic reticulum	MRFLAATFLLLALSTAAQAEPVQFKDCGSVDGVIKEVNVSPCPTQPCQLSKGQSYSVNVTFTSNIQSKSSKAVVHGILMGVPVPFPIPEPDGCKSGINCPIQKDKTYSYLNKLPVKSEYPSIKLVVEWQLQDDKNQSLFCWEIPVQIVSHL
Q9NZN5	Q9NZN5	5.056742	2.47820274330057E-06	Rho guanine nucleotide exchange factor 12 OS=Homo sapiens GN=ARHGEF12 PE=1 SV=1	93.847	0.0	gi|7662088|ref|NP_056128.1|	rho guanine nucleotide exchange factor 12 isoform 1 [Homo sapiens]	-	-	-	-	-	-	-	K07532|1|0.0|2945|hsa:23365| Rho guanine nucleotide exchange factor 12	GO:0007411//axon guidance;GO:0048011//neurotrophin TRK receptor signaling pathway;GO:0038032//termination of G-protein coupled receptor signaling pathway;GO:0035023//regulation of Rho protein signal transduction	GO:0005089//Rho guanyl-nucleotide exchange factor activity;GO:0005543//phospholipid binding;GO:0001664//G-protein coupled receptor binding;GO:0005096//GTPase activator activity	GO:0005829//cytosol;GO:0016020//membrane	MSGTQSTITDRFPLKKPIRHGSILNRESPTDKKQKVERIASHDFDPTDSSSKKTKSSSEESRSEIYGLVQRCVIIQKDDNGFGLTVSGDNPVFVQSVKEDGAAMRAGVQTGDRIIKVNGTLVTHSNHLEVVKLIKSGSYVALTVQGRPPGSPQIPLADSEVEPSVIGHMSPIMTSPHSPGASGNMERITSPVLMGEENNVVHNQKVEILRKMLQKEQERLQLLQEDYNRTPAQRLLKEIQEAKKHIPQLQEQLSKATGSAQDGAVVTPSRPLGDTLTVSEAETDPGDVLGRTDCSSGDASRPSSDNADSPKSGPKERIYLEENPEKSETIQDTDTQSLVGSPSTRIAPHIIGAEDDDFGTEHEQINGQCSCFQSIELLKSRPAHLAVFLHHVVSQFDPATLLCYLYSDLYKHTNSKETRRIFLEFHQFFLDRSAHLKVSVPDEMSADLEKRRPELIPEDLHRHYIQTMQERVHPEVQRHLEDFRQKRSMGLTLAESELTKLDAERDKDRLTLEKERTCAEQIVAKIEEVLMTAQAVEEDKSSTMQYVILMYMKHLGVKVKEPRNLEHKRGRIGFLPKIKQSMKKDKEGEEKGKRRGFPSILGPPRRPSRHDNSAIGRAMELQKARHPKHLSTPSSVSPEPQDSAKLRQSGLANEGTDAGYLPANSMSSVASGASFSQEGGKENDTGSKQVGETSAPGDTLDGTPRTLNTVFDFPPPPLDQVQEEECEVERVTEHGTPKPFRKFDSVAFGESQSEDEQFENDLETDPPNWQQLVSREVLLGLKPCEIKRQEVINELFYTERAHVRTLKVLDQVFYQRVSREGILSPSELRKIFSNLEDILQLHIGLNEQMKAVRKRNETSVIDQIGEDLLTWFSGPGEEKLKHAAATFCSNQPFALEMIKSRQKKDSRFQTFVQDAESNPLCRRLQLKDIIPTQMQRLTKYPLLLDNIAKYTEWPTEREKVKKAADHCRQILNYVNQAVKEAENKQRLEDYQRRLDTSSLKLSEYPNVEELRNLDLTKRKMIHEGPLVWKVNRDKTIDLYTLLLEDILVLLQKQDDRLVLRCHSKILASTADSKHTFSPVIKLSTVLVRQVATDNKALFVISMSDNGAQIYELVAQTVSEKTVWQDLICRMAASVKEQSTKPIPLPQSTPGEGDNDEEDPSKLKEEQHGISVTGLQSPDRDLGLESTLISSKPQSHSLSTSGKSEVRDLFVAERQFAKEQHTDGTLKEVGEDYQIAIPDSHLPVSEERWALDALRNLGLLKQLLVQQLGLTEKSVQEDWQHFPRYRTASQGPQTDSVIQNSENIKAYHSGEGHMPFRTGTGDIATCYSPRTSTESFAPRDSVGLAPQDSQASNILVMDHMIMTPEMPTMEPEGGLDDSGEHFFDAREAHSDENPSEGDGAVNKEEKDVNLRISGNYLILDGYDPVQESSTDEEVASSLTLQPMTGIPAVESTHQQQHSPQNTHSDGAISPFTPEFLVQQRWGAMEYSCFEIQSPSSCADSQSQIMEYIHKIEADLEHLKKVEESYTILCQRLAGSALTDKHSDKS
P49902	P49902	5.987623	3.93276238130514E-09	Cytosolic purine 5'-nucleotidase OS=Homo sapiens GN=NT5C2 PE=1 SV=1	99.818	0.0	gi|514470955|ref|XP_003475010.2|	PREDICTED: cytosolic purine 5'-nucleotidase isoform X1 [Cavia porcellus]	gi|220917178|ref|YP_002492482.1|	252	6e-75	COG1196	Chromosome segregation ATPase	D	Cell cycle control, cell division, chromosome partitioning	K01081|1|0.0|1145|nle:100598503| 5'-nucleotidase [EC:3.1.3.5]	GO:0006144//purine nucleobase metabolic process;GO:0017144//drug metabolic process;GO:0006195//purine nucleotide catabolic process	GO:0008253//5'-nucleotidase activity;GO:0046872//metal ion binding;GO:0005515//protein binding;GO:0050146//nucleoside phosphotransferase activity;GO:0000166//nucleotide binding	GO:0005829//cytosol	MSTSWSDRLQNAADMPANMDKHALKKYRREAYHRVFVNRSLAMEKIKCFGFDMDYTLAVYKSPEYESLGFELTVERLVSIGYPQELLSFAYDSTFPTRGLVFDTLYGNLLKVDAYGNLLVCAHGFNFIRGPETREQYPNKFIQRDDTERFYILNTLFNLPETYLLACLVDFFTNCPRYTSCETGFKDGDLFMSYRSMFQDVRDAVDWVHYKGSLKEKTVENLEKYVVKDGKLPLLLSRMKEVGKVFLATNSDYKYTDKIMTYLFDFPHGPKPGSSHRPWQSYFDLILVDARKPLFFGEGTVLRQVDTKTGKLKIGTYTGPLQHGIVYSGGSSDTICDLLGAKGKDILYIGDHIFGDILKSKKRQGWRTFLVIPELAQELHVWTDKSSLFEELQSLDIFLAELYKHLDSSSNERPDISSIQRRIKKVTHDMDMCYGMMGSLFRSGSRQTLFASQVMRYADLYAASFINLLYYPFSYLFRAAHVLMPHESTVEHTHVDINEMESPLATRNRTSVDFKDTDYKRHQLTRSISEIKPPNLFPLAPQEITHCHDEDDDEEEEEEEE
Q99496	Q99496	5.243723	7.08123412714736E-07	E3 ubiquitin-protein ligase RING2 OS=Homo sapiens GN=RNF2 PE=1 SV=1	100.000	0.0	gi|544398923|ref|XP_005540284.1|	PREDICTED: E3 ubiquitin-protein ligase RING2 isoform X1 [Macaca fascicularis]	-	-	-	-	-	-	-	K10695|1|0.0|704|mcc:717024| E3 ubiquitin-protein ligase RNF1/2 [EC:2.3.2.27]	GO:0000278//mitotic cell cycle;GO:0000122//negative regulation of transcription from RNA polymerase II promoter;GO:0001702//gastrulation with mouth forming second;GO:0009948//anterior/posterior axis specification;GO:0035518//histone H2A monoubiquitination	GO:0008270//zinc ion binding;GO:0004842//ubiquitin-protein transferase activity;GO:0071535//RING-like zinc finger domain binding;GO:0003682//chromatin binding	GO:0005730//nucleolus;GO:0000151//ubiquitin ligase complex;GO:0001739//sex chromatin;GO:0016604//nuclear body;GO:0035102//PRC1 complex;GO:0071339//MLL1 complex	MSQAVQTNGTQPLSKTWELSLYELQRTPQEAITDGLEIVVSPRSLHSELMCPICLDMLKNTMTTKECLHRFCADCIITALRSGNKECPTCRKKLVSKRSLRPDPNFDALISKIYPSRDEYEAHQERVLARINKHNNQQALSHSIEEGLKIQAMNRLQRGKKQQIENGSGAEDNGDSSHCSNASTHSNQEAGPSNKRTKTSDDSGLELDNNNAAMAIDPVMDGASEIELVFRPHPTLMEKDDSAQTRYIKTSGNATVDHLSKYLAVRLALEELRSKGESNQMNLDTASEKQYTIYIATASGQFTVLNGSFSLELVSEKYWKVNKPMELYYAPTKEHK
Q4V9L6	Q4V9L6	5.305159	4.6875873128451E-07	Transmembrane protein 119 OS=Homo sapiens GN=TMEM119 PE=1 SV=1	77.385	2e-146	gi|194097411|ref|NP_859075.2|	transmembrane protein 119 precursor [Homo sapiens]	-	-	-	-	-	-	-	-			GO:0016021//integral component of membrane	MVSAAAPSLLILLLLLLGSVPATDARSVPLKATFLEDVAGSGEAEGSSASSPSLPPPWTPALSPTSMGPQPITLGGPSPPTNFLDGIVDFFRQYVMLIAVVGSLAFLLMFIVCAAVITRQKQKASAYYPSSFPKKKYVDQSDRAGGPRAFSEVPDRAPDSRPEEALDSSRQLQADILAATQNLKSPTRAALGGGDGARMVEGRGAEEEEKGSQEGDQEVQGHGVPVETPEAQEEPCSGVLEGAVVAGEGQGELEGSLLLAQEAQGPVGPPESPCACSSVHPSV
Q9Y2I8	Q9Y2I8	5.257532	6.45417109024235E-07	WD repeat-containing protein 37 OS=Homo sapiens GN=WDR37 PE=1 SV=2	100.000	0.0	gi|41281564|ref|NP_054742.2|	WD repeat-containing protein 37 [Homo sapiens]	gi|428313237|ref|YP_007124214.1|	119	2e-26	COG4995	Uncharacterized conserved protein, contains CHAT domain	S	Function unknown	K19760|1|7e-25|111|cin:100181614| dynein assembly factor with WDR repeat domains 1	-	-	-	MPTESASCSTARQTKQKRKSHSLSIRRTNSSEQERTGLPRDMLEGQDSKLPSSVRSTLLELFGQIEREFENLYIENLELRREIDTLNERLAAEGQAIDGAELSKGQLKTKASHSTSQLSQKLKTTYKASTSKIVSSFKTTTSRAACQLVKEYIGHRDGIWDVSVAKTQPVVLGTASADHTALLWSIETGKCLVKYAGHVGSVNSIKFHPSEQLALTASGDQTAHIWRYAVQLPTPQPVADTSISGEDEVECSDKDEPDLDGDVSSDCPTIRVPLTSLKSHQGVVIASDWLVGGKQAVTASWDRTANLYDVETSELVHSLTGHDQELTHCCTHPTQRLVVTSSRDTTFRLWDFRDPSIHSVNVFQGHTDTVTSAVFTVGDNVVSGSDDRTVKVWDLKNMRSPIATIRTDSAINRINVCVGQKIIALPHDNRQVRLFDMSGVRLARLPRSSRQGHRRMVCCSAWSEDHPVCNLFTCGFDRQAIGWNINIPALLQEK
O43681	O43681	6.128613	1.13524707921427E-09	ATPase ASNA1 OS=Homo sapiens GN=ASNA1 PE=1 SV=2	96.687	0.0	gi|635036371|ref|XP_007993609.1|	PREDICTED: ATPase ASNA1 [Chlorocebus sabaeus]	gi|312137029|ref|YP_004004366.1|	196	9e-59	COG0003	Anion-transporting ATPase, ArsA/GET3 family	P	Inorganic ion transport and metabolism	K01551|1|0.0|660|csab:103233986| arsenite-transporting ATPase [EC:3.6.3.16]	GO:0015700//arsenite transport;GO:0006200//ATP catabolic process;GO:0071722//detoxification of arsenic-containing substance	GO:0046872//metal ion binding;GO:0015105//arsenite transmembrane transporter activity;GO:0005524//ATP binding;GO:0016887//ATPase activity	GO:0005730//nucleolus;GO:0005783//endoplasmic reticulum	MAAGVAGWGVEAEEFEDAPDVEPLEPTLSNIIEQRSLKWIFVGGKGGVGKTTCSCSLAVQLSKGRESVLIISTDPAHNISDAFDQKFSKVPTKVKGYDNLFAMEIDPSLGVAELPDEFFEEDNMLSMGKKMMQEAMSAFPGIDEAMSYAEVMRLVKGMNFSVVVFDTAPTGHTLRLLNFPTIVERGLGRLMQIKNQISPFISQMCNMLGLGDMNADQLASKLEETLPVIRSVSEQFKDPEQTTFICVCIAEFLSLYETERLIQELAKCKIDTHNIIVNQLVFPDPEKPCKMCEARHKIQAKYLDQMEDLYEDFHIVKLPLLPHEVRGADKVNTFSALLLEPYKPPSAQ
Q6P1M3	Q6P1M3	6.383833	1.05978828161317E-10	Lethal(2) giant larvae protein homolog 2 OS=Homo sapiens GN=LLGL2 PE=1 SV=2	95.784	0.0	gi|73427803|ref|NP_001026973.1|	lethal(2) giant larvae protein homolog 2 isoform c [Homo sapiens]	gi|427722055|ref|YP_007069332.1|	58.9	8e-07	COG2319	WD40 repeat	R	General function prediction only	K06094|1|0.0|1996|hsa:3993| lethal(2) giant larvae protein	GO:0007049//cell cycle;GO:0032878//regulation of establishment or maintenance of cell polarity;GO:0051301//cell division;GO:0006887//exocytosis	GO:0030165//PDZ domain binding	GO:0005737//cytoplasm;GO:0043231//intracellular membrane-bounded organelle	MRRFLRPGHDPVRERLKRDLFQFNKTVEHGFPHQPSALGYSPSLRILAIGTRSGAIKLYGAPGVEFMGLHQENNAVTQIHLLPGQCQLVTLLDDNSLHLWSLKVKGGASELQEDESFTLRGPPGAAPSATQITVVLPHSSCELLYLGTESGNVFVVQLPAFRALEDRTISSDAVLQRLPEEARHRRVFEMVEALQEHPRDPNQILIGYSRGLVVIWDLQGSRVLYHFLSSQQLENIWWQRDGRLLVSCHSDGSYCQWPVSSEAQQPEPLRSLVPYGPFPCKAITRILWLTTRQGLPFTIFQGGMPRASYGDRHCISVIHDGQQTAFDFTSRVIGFTVLTEADPAATFDDPYALVVLAEEELVVIDLQTAGWPPVQLPYLASLHCSAITCSHHVSNIPLKLWERIIAAGSRQNAHFSTMEWPIDGGTSLTPAPPQRDLLLTGHEDGTVRFWDASGVCLRLLYKLSTVRVFLTDTDPNENFSAQGEDEWPPLRKVGSFDPYSDDPRLGIQKIFLCKYSGYLAVAGTAGQVLVLELNDEAAEQAVEQVEADLLQDQEGYRWKGHERLAARSGPVRFEPGFQPFVLVQCQPPAVVTSLALHSEWRLVAFGTSHGFGLFDHQQRRQVFVKCTLHPSDQLALEGPLSRVKSLKKSLRQSFRRMRRSRVSSRKRHPAGPPGEAQEGSAKAERPGLQNMELAPVQRKIEARSAEDSFTGFVRTLYFADTYLKDSSRHCPSLWAGTNGGTIYAFSLRVPPAERRMDEPVRAEQAKEIQLMHRAPVVGILVLDGHSVPLPEPLEVAHDLSKSPDMQGSHQLLVVSEEQFKVFTLPKVSAKLKLKLTALEGSRVRRVSVAHFGSRRAEDYGEHHLAVLTNLGDIQVVSLPLLKPQVRYSCIRREDVSGIASCVFTKYGQGFYLISPSEFERFSLSTKWLVEPRCLVDSAETKNHRPGNGAGPKKAPSRARNSGTQSDGEEKQPGLVMERALLSDERVLKEIQSTLEGDRGSGNWRSHRAAVGCSLSNGGAE
Q96SI1	Q96SI1	3.872922	0.00152924767196477	BTB/POZ domain-containing protein KCTD15 OS=Homo sapiens GN=KCTD15 PE=1 SV=1	89.399	0.0	gi|635037943|ref|XP_007994438.1|	PREDICTED: BTB/POZ domain-containing protein KCTD15 [Chlorocebus sabaeus]	-	-	-	-	-	-	-	K09672|1|9e-25|104|tru:101061394| carbohydrate 4-sulfotransferase 8 [EC:2.8.2.-]!K03849|2|2e-22|102|cmk:103177229| alpha-1,3-glucosyltransferase [EC:2.4.1.265]!K00849|3|7e-19|91.3|sasa:106578898| galactokinase [EC:2.7.1.6]!K15074|4|1e-10|66.2|dan:Dana_GF21506| BTB/POZ domain-containing adapter for CUL3-mediated RhoA degradation protein	GO:0051260//protein homooligomerization	GO:0005216//ion channel activity	-	MPHRKERPSGSSLHTHGSTGTAEGGNMSRLSLTRSPVSPLAAQGIPLPAQLTKSNAPVHIDVGGHMYTSSLATLTKYPDSRISRLFNGTEPIVLDSLKQHYFIDRDGEIFRYVLSFLRTSKLLLPDDFKDFSLLYEEARYYQLQPMVRELERWQQEQEQRRRSRACDCLVVRVTPDLGERIALSGEKALIEEVFPETGDVMCNSVNAGWNQDPTHVIRFPLNGYCRLNSVQVLERLFQRGFSVAASCGGGVDSSQFSEYVLCREERRPQPTPTAVRIKQEPLD
P50613	P50613	4.796411	1.29941643942904E-05	Cyclin-dependent kinase 7 OS=Homo sapiens GN=CDK7 PE=1 SV=1	100.000	0.0	gi|4502743|ref|NP_001790.1|	cyclin-dependent kinase 7 [Homo sapiens]	gi|226229240|ref|YP_002763346.1|	118	2e-27	COG0515	Serine/threonine protein kinase	T	Signal transduction mechanisms	K02202|1|0.0|716|hsa:1022| cyclin-dependent kinase 7 [EC:2.7.11.22 2.7.11.23]	GO:0006367//transcription initiation from RNA polymerase II promoter;GO:0000718//nucleotide-excision repair, DNA damage removal;GO:0006370//7-methylguanosine mRNA capping;GO:0006362//transcription elongation from RNA polymerase I promoter;GO:0000080//mitotic G1 phase;GO:0006283//transcription-coupled nucleotide-excision repair;GO:0008283//cell proliferation;GO:0006363//termination of RNA polymerase I transcription;GO:0030521//androgen receptor signaling pathway;GO:0051301//cell division;GO:0000079//regulation of cyclin-dependent protein serine/threonine kinase activity;GO:0007050//cell cycle arrest;GO:0000084//mitotic S phase;GO:0000082//G1/S transition of mitotic cell cycle;GO:0050434//positive regulation of viral transcription;GO:0045944//positive regulation of transcription from RNA polymerase II promoter;GO:0006368//transcription elongation from RNA polymerase II promoter;GO:0006361//transcription initiation from RNA polymerase I promoter;GO:0000086//G2/M transition of mitotic cell cycle	GO:0008094//DNA-dependent ATPase activity;GO:0008022//protein C-terminus binding;GO:0004693//cyclin-dependent protein serine/threonine kinase activity;GO:0003713//transcription coactivator activity;GO:0008353//RNA polymerase II carboxy-terminal domain kinase activity;GO:0032403//protein complex binding;GO:0005524//ATP binding;GO:0050681//androgen receptor binding	GO:0005829//cytosol;GO:0005675//holo TFIIH complex;GO:0005856//cytoskeleton;GO:0048471//perinuclear region of cytoplasm;GO:0005739//mitochondrion	MALDVKSRAKRYEKLDFLGEGQFATVYKARDKNTNQIVAIKKIKLGHRSEAKDGINRTALREIKLLQELSHPNIIGLLDAFGHKSNISLVFDFMETDLEVIIKDNSLVLTPSHIKAYMLMTLQGLEYLHQHWILHRDLKPNNLLLDENGVLKLADFGLAKSFGSPNRAYTHQVVTRWYRAPELLFGARMYGVGVDMWAVGCILAELLLRVPFLPGDSDLDQLTRIFETLGTPTEEQWPDMCSLPDYVTFKSFPGIPLHHIFSAAGDDLLDLIQGLFLFNPCARITATQALKMKYFSNRPGPTPGCQLPRPNCPVETLKEQSNPALAIKRKRTEALEQGGLPKKLIF
O14593	O14593	4.667327	2.84047325393499E-05	DNA-binding protein RFXANK OS=Homo sapiens GN=RFXANK PE=1 SV=2	100.000	0.0	gi|4506499|ref|NP_003712.1|	DNA-binding protein RFXANK isoform a [Homo sapiens]	gi|189502104|ref|YP_001957821.1|	99.0	1e-21	COG0666	Ankyrin repeat	T	Signal transduction mechanisms	K08062|1|0.0|529|hsa:8625| regulatory factor X-associated ankyrin-containing protein	GO:0007265//Ras protein signal transduction;GO:0045944//positive regulation of transcription from RNA polymerase II promoter	GO:0003712//transcription cofactor activity;GO:0003677//DNA binding;GO:0003700//sequence-specific DNA binding transcription factor activity;GO:0042826//histone deacetylase binding	GO:0005737//cytoplasm;GO:0005634//nucleus	MELTQPAEDLIQTQQTPASELGDPEDPGEEAADGSDTVVLSLFPCTPEPVNPEPDASVSSPQAGSSLKHSTTLTNRQRGNEVSALPATLDSLSIHQLAAQGELDQLKEHLRKGDNLVNKPDERGFTPLIWASAFGEIETVRFLLEWGADPHILAKERESALSLASTGGYTDIVGLLLERDVDINIYDWNGGTPLLYAVRGNHVKCVEALLARGADLTTEADSGYTPMDLAVALGYRKVQQVIENHILKLFQSNLVPADPE
O60504	O60504	5.198499	9.64103132088414E-07	Vinexin OS=Homo sapiens GN=SORBS3 PE=1 SV=2	88.674	0.0	gi|530387502|ref|XP_005273427.1|	PREDICTED: vinexin isoform X1 [Homo sapiens]	-	-	-	-	-	-	-	K06086|1|1e-79|273|tru:101078370| sorbin and SH3 domain containing 1	GO:0007155//cell adhesion;GO:0051496//positive regulation of stress fiber assembly;GO:0006936//muscle contraction	GO:0017166//vinculin binding;GO:0005200//structural constituent of cytoskeleton	GO:0005829//cytosol;GO:0005856//cytoskeleton;GO:0005925//focal adhesion;GO:0005634//nucleus	MQGPPRSLRAGLSLDDFIPGHLQSHIGSSSRGTRVPVIRNGGSNTLNFQFHDPAPRTVCNGGYTPRRDASQHPDPAWYQTWPGPGSKPSASTKIPASQHTQNWSATWTKDSKRRDKRWVKYEGIGPVDESGMPIAPRSSVDRPRDWYRRMFQQIHRKMPDLQLDWTFEEPPRDPRHLGAQQRPAHRPGPATSSSGRSWDHSEELPRSTFNYRPGAFSTVLQPSNQVLRRREKVDNVWTEESWNQFLQELETGQRPKKPLVDDPGEKPSQPIEVLLERELAELSAELDKDLRAIETRLPSPKSSPAPRRAPEQRPPAGPASAWSSSYPHAPYLGSARSLSPHKMADGGSPFLGRRDFVYPSSTRDPSASNGGGSPARREEKKRKAARLKFDFQAQSPKELTLQKGDIVYIHKEVDKNWLEGEHHGRLGIFPANYVEVLPADEIPKPIKPPTYQVLEYGEAVAQYTFKGDLEVELSFRKGEHICLIRKVNENWYEGRITGTGRQGIFPASYVQVSREPRLRLCDDGPQLPTSPRLTAAARSARHPSSPSALRSPADPIDLGGQTSPRRTGFSFPTQEPRPQTQNLGTPGPALSHSRGPSHPLDLGTSSPNTSQIHWTPYRAMYQYRPQNEDELELREGDRVDVMQQCDDGWFVGVSRRTQKFGTFPGNYVAPV
P49005	P49005	5.121072	1.62601053875951E-06	DNA polymerase delta subunit 2 OS=Homo sapiens GN=POLD2 PE=1 SV=1	94.978	0.0	gi|694920697|ref|XP_009451223.1|	PREDICTED: DNA polymerase delta subunit 2 isoform X2 [Pan troglodytes]	gi|557694809|ref|YP_008797863.1|	59.7	8e-08	COG1311	Archaeal DNA polymerase II, small subunit/DNA polymerase delta, subunit B	L	Replication, recombination and repair	K02328|1|0.0|892|hsa:5425| DNA polymerase delta subunit 2	GO:0000084//mitotic S phase;GO:0006283//transcription-coupled nucleotide-excision repair;GO:0006284//base-excision repair;GO:0006297//nucleotide-excision repair, DNA gap filling;GO:0006271//DNA strand elongation involved in DNA replication;GO:0032201//telomere maintenance via semi-conservative replication;GO:0000722//telomere maintenance via recombination	GO:0003887//DNA-directed DNA polymerase activity;GO:0003677//DNA binding;GO:0005515//protein binding	GO:0005730//nucleolus;GO:0005654//nucleoplasm	MFSEQAAQRAHTLLSPPSANNATFARVPVATYTNSSQPFRLGERSFSRQYAHIYATRLIQMRPFLENRAQQHWGSGVGVKKLCELQPEEKCCVVGTLFKAMPLQPSILREVSEEHNLLPQPPRSKYIHPDDELVLEDELQRIKLKGTIDVSKLVTGTVLAVFGSVRDDGKFLVEDYCFADLAPQKPAPPLDTDRFVLLVSGLGLGGGGGESLLGTQLLVDVVTGQLGDEGEQCSAAHVSRVILAGNLLSHSTQSRDSINKAKYLTKKTQAASVEAVKMLDEILLQLSASVPVDVMPGEFDPTNYTLPQQPLHPCMFPLATAYSTLQLVTNPYQATIDGVRFLGTSGQNVSDIFRYSSMEDHLEILEWTLRVRHISPTAPDTLGCYPFYKTDPFIFPECPHVYFCGNTPSFGSKIIRGPEDQTVLLVTVPDFSATQTACLVNLRSLACQPISFSGFGAEDDDLGGLGLGP
O00116	O00116	5.856159	1.10374824709901E-08	Alkyldihydroxyacetonephosphate synthase, peroxisomal OS=Homo sapiens GN=AGPS PE=1 SV=1	97.101	0.0	gi|694897569|ref|XP_001154263.4|	PREDICTED: alkyldihydroxyacetonephosphate synthase, peroxisomal isoform X1 [Pan troglodytes]	gi|108760780|ref|YP_629928.1|	532	0.0	COG0277	FAD/FMN-containing dehydrogenase	C	Energy production and conversion	K00803|1|0.0|1255|nle:100591232| alkyldihydroxyacetonephosphate synthase [EC:2.5.1.26]	GO:0042221//response to chemical;GO:0008611//ether lipid biosynthetic process;GO:0055114//oxidation-reduction process	GO:0050660//flavin adenine dinucleotide binding;GO:0008609//alkylglycerone-phosphate synthase activity;GO:0008762//UDP-N-acetylmuramate dehydrogenase activity	GO:0005730//nucleolus;GO:0005778//peroxisomal membrane;GO:0005782//peroxisomal matrix;GO:0005739//mitochondrion	MAEAAAAAGGTGLGAGASYGSAADRDRDPDPDRAGRRLRVLSGHLLGRPREALSTNECKARRAASAATAAPTATPAAQESGTIPKKRQEVMKWNGWGYNDSKFIFNKKGQIELTGKRYPLSGMGLPTFKEWIQNTLGVNVEHKTTSKASLNPSDTPPSVVNEDFLHDLKETNISYSQEADDRVFRAHGHCLHEIFLLREGMFERIPDIVLWPTCHDDVVKIVNLACKYNLCIIPIGGGTSVSYGLMCPADETRTIISLDTSQMNRILWVDENNLTAHVEAGITGQELERQLKESGYCTGHEPDSLEFSTVGGWVSTRASGMKKNIYGNIEDLVVHIKMVTPRGIIEKSCQGPRMSTGPDIHHFIMGSEGTLGVITEATIKIRPVPEYQKYGSVAFPNFEQGVACLREIAKQRCAPASIRLMDNKQFQFGHALKPQVSSIFTSFLDGLKKFYITKFKGFDPNQLSVATLLFEGDREKVLQHEKQVYDIAAKFGGLAAGEDNGQRGYLLTYVIAYIRDLALEYYVLGESFETSAPWDRVVDLCRNVKERITRECKEKGVQFAPFSTCRVTQTYDAGACIYFYFAFNYRGISDPLTVFEQTEAAAREEILANGGSLSHHHGVGKLRKQWLKESISDVGFGMLKSVKEYVDPNNIFGNRNLL
O95295	O95295	5.097969	1.89053449586444E-06	SNARE-associated protein Snapin OS=Homo sapiens GN=SNAPIN PE=1 SV=1	100.000	6e-80	gi|6912674|ref|NP_036569.1|	SNARE-associated protein Snapin [Homo sapiens]	-	-	-	-	-	-	-	K20002|1|1e-80|238|ggo:101143285| SNARE-associated protein Snapin	GO:0048490//anterograde synaptic vesicle transport;GO:0008089//anterograde axon cargo transport;GO:0032438//melanosome organization;GO:0031175//neuron projection development;GO:0006886//intracellular protein transport;GO:0031629//synaptic vesicle fusion to presynaptic membrane;GO:0072553//terminal button organization;GO:0016188//synaptic vesicle maturation;GO:0019048//modulation by virus of host morphology or physiology	GO:0000149//SNARE binding	GO:0043005//neuron projection;GO:0000139//Golgi membrane;GO:0030672//synaptic vesicle membrane;GO:0031083//BLOC-1 complex;GO:0030054//cell junction;GO:0048471//perinuclear region of cytoplasm	MAGAGSAAVSGAGTPVAGPTGRDLFAEGLLEFLRPAVQQLDSHVHAVRESQVELREQIDNLATELCRINEDQKVALDLDPYVKKLLNARRRVVLVNNILQNAQERLRRLNHSVAKETARRRAMLDSGIYPPGSPGK
Q9UL03	Q9UL03	5.793532	1.72205696295141E-08	Integrator complex subunit 6 OS=Homo sapiens GN=INTS6 PE=1 SV=1	100.000	0.0	gi|11024694|ref|NP_036273.1|	integrator complex subunit 6 isoform a [Homo sapiens]	-	-	-	-	-	-	-	K13143|1|0.0|1842|hsa:26512| integrator complex subunit 6	GO:0016180//snRNA processing	GO:0004888//transmembrane signaling receptor activity;GO:0005515//protein binding	GO:0005730//nucleolus;GO:0015629//actin cytoskeleton;GO:0032039//integrator complex	MPILLFLIDTSASMNQRSHLGTTYLDTAKGAVETFMKLRARDPASRGDRYMLVTFEEPPYAIKAGWKENHATFMNELKNLQAEGLTTLGQSLRTAFDLLNLNRLVTGIDNYGQGRNPFFLEPAIIITITDGSKLTTTSGVQDELHLPLNSPLPGSELTKEPFRWDQRLFALVLRLPGTMSVESEQLTGVPLDDSAITPMCEVTGGRSYSVCSPRMLNQCLESLVQKVQSGVVINFEKAGPDPSPVEDGQPDISRPFGSQPWHSCHKLIYVRPNPKTGVPIGHWPVPESFWPDQNSPTLPPRTSHPVVKFSCTDCEPMVIDKLPFDKYELEPSPLTQFILERKSPQTCWQVYVSNSAKYSELGHPFGYLKASTALNCVNLFVMPYNYPVLLPLLDDLFKVHKAKPTLKWRQSFESYLKTMPPYYLGPLKKAVRMMGAPNLIADSMEYGLSYSVISYLKKLSQQAKIESDRVIGSVGKKVVQETGIKVRSRSHGLSMAYRKDFQQLLQGISEDVPHRLLDLNMKEYTGFQVALLNKDLKPQTFRNAYDIPRRNLLDHLTRMRSNLLKSTRRFLKGQDEDQVHSVPIAQMGNYQEYLKQVPSPLRELDPDQPRRLHTFGNPFKLDKKGMMIDEADEFVAGPQNKHKRPGEPNMQGIPKRRRCMSPLLRGRQQNPVVNNHIGGKGPPAPTTQAQPDLIKPLPLHKISETTNDSIIHDVVENHVADQLSSDITPNAMDTEFSASSPASLLERPTNHMEALGHDHLGTNDLTVGGFLENHEEPRDKEQCAEENIPASSLNKGKKLMHCRSHEEVNTELKAQIMKEIRKPGRKYERIFTLLKHVQGSLQTRLIFLQNVIKEASRFKKRMLIEQLENFLDEIHRRANQINHINSN
Q6IC98	Q6IC98	5.267081	6.04178093534124E-07	GRAM domain-containing protein 4 OS=Homo sapiens GN=GRAMD4 PE=1 SV=1	91.869	0.0	gi|578837014|ref|XP_006724232.1|	PREDICTED: GRAM domain-containing protein 4 isoform X7 [Homo sapiens]	-	-	-	-	-	-	-	-	GO:0006915//apoptotic process		GO:0016021//integral component of membrane;GO:0031966//mitochondrial membrane	MLRRLDKIRFRGHKRDDFLDLAESPNASDTECSDEIPLKVPRTSPRDSEELRDPAGPGTLIMATGVQDFNRTEFDRLNEIKGHLEIALLEKHFLQEELRKLREETNAEMLRQELDRERQRRMELEQKVQEVLKARTEEQMAQQPPKGQAQASNGAERRSQGLSSRLQKWFYERFGEYVEDFRFQPEENTVETEEPLSARRLTENMRRLKRGAKPVTNFVKNLSALSDWYSVYTSAIAFTVYMNAVWHGWAIPLFLFLAILRLSLNYLIARGWRIQWSIVPEVSEPVEPPKEDLTVSEKFQLVLDVAQKAQNLFGKMADILEKIKNLFMWVQPEITQKLYVALWAAFLASCFFPYRLVGLAVGLYAGIKFFLIDFIFKRCPRLRAKYDTPYIIWRSLPTDPQLKERSSAAVSRRLQTTSSRSYVPSAPAGLGKEEDAGRFHSTKKGNFHEIFNLTENERPLAVCENGWRCCLINRDRKMPTDYIRNGVLYVTENYLCFESSKSGSSKRNKVIKLVDITDIQKYKVLSVLPGSGMGIAVSTPSTQKPLVFGAMVHRDEAFETILSQYIKITSAAASGGDS
Q13277	Q13277	5.084638	2.06355349405482E-06	Syntaxin-3 OS=Homo sapiens GN=STX3 PE=1 SV=3	100.000	0.0	gi|530397194|ref|XP_005274255.1|	PREDICTED: syntaxin-3 isoform X4 [Homo sapiens]	-	-	-	-	-	-	-	K08486|1|0.0|529|hsa:6809| syntaxin 1B/2/3	GO:0031175//neuron projection development;GO:0006887//exocytosis;GO:0006836//neurotransmitter transport;GO:0034599//cellular response to oxidative stress;GO:0006886//intracellular protein transport	GO:0005484//SNAP receptor activity;GO:0050544//arachidonic acid binding	GO:0042582//azurophil granule;GO:0016021//integral component of membrane;GO:0042581//specific granule;GO:0005911//cell-cell junction;GO:0030426//growth cone;GO:0016324//apical plasma membrane;GO:0031201//SNARE complex	MKDRLEQLKAKQLTQDDDTDAVEIAIDNTAFMDEFFSEIEETRLNIDKISEHVEEAKKLYSIILSAPIPEPKTKDDLEQLTTEIKKRANNVRNKLKSMEKHIEEDEVRSSADLRIRKSQHSVLSRKFVEVMTKYNEAQVDFRERSKGRIQRQLEITGKKTTDEELEEMLESGNPAIFTSGIIDSQISKQALSEIEGRHKDIVRLESSIKELHDMFMDIAMLVENQGEMLDNIELNVMHTVDHVEKARDETKKAVKYQSQARKKLIIIIVLVVVLLGILALIIGLSVGLN
Q8N8S7	Q8N8S7	5.741313	2.44294420554921E-08	Protein enabled homolog OS=Homo sapiens GN=ENAH PE=1 SV=2	77.134	1e-158	gi|699980182|gb|AIU47268.1|	mammalian enabled variant 11a [Homo sapiens]	gi|148378683|ref|YP_001253224.1|	81.6	2e-14	COG3064	Membrane protein involved in colicin uptake	M	Cell wall/membrane/envelope biogenesis	K05746|1|4e-159|472|hsa:55740| enabled	GO:0007411//axon guidance;GO:0050852//T cell receptor signaling pathway	GO:0050699//WW domain binding	GO:0005925//focal adhesion;GO:0005829//cytosol;GO:0042995//cell projection	MSEQSICQARAAVMVYDDANKKWVPAGGSTGFSRVHIYHHTGNNTFRVVGRKIQDHQVVINCAIPKGLKYNQATQTFHQWRDARQVYGLNFGSKEDANVFASAMMHALEVLNSQETGPTLPRQNSQLPAQVQNGPSQEELEIQRRQLQEQQRQKELERERLERERMERERLERERLERERLERERLEQEQLERERQERERQERLERQERLERQERLERQERLDRERQERQERERLERLERERQERERQEQLEREQLEWERERRISSAAAPASVETPLNSVLGDSSASEPGLQAASQPAETPSQQGIVLGPLAPPPPPPLPPGPAQASVALPPPPGPPPPPPLPSTGPPPPPPPPPLPNQVPPPPPPPPAPPLPASGFFLASMSEDNRPLTGLAAAIAGAKLRKVSRMEDTSFPSGGNAIGVNSASSKTDTGRGNGPLPLGGSGLMEEMSALLARRRRIAEKGSTIETEQKEDKGEDSEPVTSKASSTSTPEPTRKPWERTNTMNGSKSPVISRRDSPRKNQIVFDNRSYDSLHRPKSTPLSQPSANGVQTEGLDYDRLKQDILDEMRKELTKLKEELIDAIRQELSKSNTA
P47736	P47736	5.350377	3.43312608028965E-07	Rap1 GTPase-activating protein 1 OS=Homo sapiens GN=RAP1GAP PE=1 SV=2	91.554	0.0	gi|724828419|ref|XP_010362646.1|	PREDICTED: rap1 GTPase-activating protein 1 isoform X2 [Rhinopithecus roxellana]	-	-	-	-	-	-	-	K17700|1|0.0|1241|rro:104663215| RAP1 GTPase activating protein 1	GO:0043547//positive regulation of GTPase activity;GO:0032318//regulation of Ras GTPase activity	GO:0017016//Ras GTPase binding;GO:0003924//GTPase activity;GO:0042803//protein homodimerization activity;GO:0005096//GTPase activator activity	GO:0005829//cytosol;GO:0000139//Golgi membrane	MIEKMQGSRMDEQRCSFPPPLKTEEDYIPYPSVHEVLGREGPFPLILLPQFGGYWIEGTNHEITSIPETEPLQSPTTKVKLECNPTARIYRKHFLGKEHFNYYSLDAALGHLVFSLKYDVIGDQEHLRLLLRTKCRTYHDVIPISCLTEFPNVVQMAKLVCEDVNVDRFYPVLYPKASRLIVTFDEHVISNNFKFGVIYQKLGQTSEEELFSTNEESPAFVEFLEFLGQKVKLQDFKGFRGGLDVTHGQTGTESVYCNFRNKEIMFHVSTKLPYTEGDAQQLQRKRHIGNDIVAVVFQDENTPFVPDMIASNFLHAYVVVQAEGGGPDGPLYKVSVTARDDVPFFGPPLPDPAVFRKGPEFQEFLLTKLINAEYACYKAEKFAKLEERTRAALLETLYEELHIHSQSMMGLGGDEDKMENGSGGGGFFESFKRVIRSRSQSMDAMGLSNKKPNTVSTSHSGSFAPNNPDLAKAAGISLIVPGKSPTRKKSGPFGSRRSSAIGIENIQEVQEKRESPPAGQKTPDSGHVSQEPKSENSSTQSSPEMPTTKNRAETAAQRAEALKDFSRSSSSASSFASVVEETEGVDGEDTGLESVSSSGTPHKRDSFIYSTWLEDSVSTTSGGSSPGPSRSPHPDAGKLGDPACPEIKIQLEASEQHMPQLGC
A0A0A0MT36	A0A0A0MT36	4.600792	4.19821414709188E-05	Immunoglobulin kappa variable 6D-21 OS=Homo sapiens GN=IGKV6D-21 PE=3 SV=1	97.368	8e-76	gi|87866|pir||S00996	Ig kappa chain precursor V region (A10) - human (fragment)	-	-	-	-	-	-	-	K06553|1|5e-17|75.5|gja:107112707| pre-B lymphocyte gene	-	-	-	MSPSQLIGFLLLWVPASRGEIVLTQSPDFQSVTPKEKVTITCRASQSIGSSLHWYQQKPDQSPKLLIKYASQSISGVPSRFSGSGSGTDFTLTINSLEAEDAAAYYCHQSSSLP
O00408	O00408	4.750764	1.71795350227435E-05	cGMP-dependent 3',5'-cyclic phosphodiesterase OS=Homo sapiens GN=PDE2A PE=1 SV=1	97.450	0.0	gi|4505657|ref|NP_002590.1|	cGMP-dependent 3',5'-cyclic phosphodiesterase isoform PDE2A3 [Homo sapiens]	gi|113474278|ref|YP_720339.1|	160	2e-38	COG3605	Signal transduction protein containing GAF and PtsI domains	T	Signal transduction mechanisms	K18283|1|0.0|1901|hsa:5138| cGMP-dependent 3',5'-cyclic phosphodiesterase [EC:3.1.4.17]	GO:0019933//cAMP-mediated signaling;GO:0061028//establishment of endothelial barrier;GO:0071321//cellular response to cGMP;GO:0019934//cGMP-mediated signaling;GO:0043116//negative regulation of vascular permeability;GO:0006626//protein targeting to mitochondrion;GO:0030818//negative regulation of cAMP biosynthetic process;GO:0036006//cellular response to macrophage colony-stimulating factor stimulus;GO:0006198//cAMP catabolic process;GO:0007596//blood coagulation;GO:0033159//negative regulation of protein import into nucleus, translocation;GO:0046038//GMP catabolic process;GO:0046069//cGMP catabolic process;GO:0071560//cellular response to transforming growth factor beta stimulus;GO:0000122//negative regulation of transcription from RNA polymerase II promoter;GO:0035690//cellular response to drug;GO:0030224//monocyte differentiation;GO:0050729//positive regulation of inflammatory response;GO:0070588//calcium ion transmembrane transport;GO:0071260//cellular response to mechanical stimulus;GO:0043117//positive regulation of vascular permeability;GO:0097011//cellular response to granulocyte macrophage colony-stimulating factor stimulus	GO:0004118//cGMP-stimulated cyclic-nucleotide phosphodiesterase activity;GO:0042803//protein homodimerization activity;GO:0030552//cAMP binding;GO:0046872//metal ion binding;GO:0005262//calcium channel activity;GO:0008144//drug binding;GO:0030553//cGMP binding;GO:0030911//TPR domain binding	GO:0005783//endoplasmic reticulum;GO:0005829//cytosol;GO:0005759//mitochondrial matrix;GO:0042734//presynaptic membrane;GO:0045121//membrane raft;GO:0005886//plasma membrane;GO:0048471//perinuclear region of cytoplasm;GO:0005794//Golgi apparatus;GO:0005634//nucleus	MGQACGHSILCRSQQYPAARPAEPRGQQVFLKPDEPPPPPQPCADSLQDALLSLGSVIDISGLQRAVKEALSAVLPRVETVYTYLLDGESQLVCEDPPHELPQEGKVREAIISQKRLGCNGLGFSDLPGKPLARLVAPLAPDTQVLVMPLADKEAGAVAAVILVHCGQLSDNEEWSLQAVEKHTLVALRRVQVLQQRGPREAPRAVQNPPEGTAEDQKGGAAYTDRDRKILQLCGELYDLDASSLQLKVLQYLQQETRASRCCLLLVSEDNLQLSCKVIGDKVLGEEVSFPLTGCLGQVVEDKKSIQLKDLTSEDVQQLQSMLGCELQAMLCVPVISRATDQVVALACAFNKLEGDLFTDEDEHVIQHCFHYTSTVLTSTLAFQKEQKLKCECQALLQVAKNLFTHLDDVSVLLQEIITEARNLSNAEICSVFLLDQNELVAKVFDGGVVDDESYEIRIPADQGIAGHVATTGQILNIPDAYAHPLFYRGVDDSTGFRTRNILCFPIKNENQEVIGVAELVNKINGPWFSKFDEDLATAFSIYCGISIAHSLLYKKVNEAQYRSHLANEMMMYHMKVSDDEYTKLLHDGIQPVAAIDSNFASFTYTPRSLPEDDTSMAILSMLQDMNFINNYKIDCPTLARFCLMVKKGYRDPPYHNWMHAFSVSHFCYLLYKNLELTNYLEDIEIFALFISCMCHDLDHRGTNNSFQVASKSVLAALYSSEGSVMERHHFAQAIAILNTHGCNIFDHFSRKDYQRMLDLMRDIILATDLAHHLRIFKDLQKMAEVGYDRNNKQHHRLLLCLLMTSCDLSDQTKGWKTTRKIAELIYKEFFSQGDLEKAMGNRPMEMMDREKAYIPELQISFMEHIAMPIYKLLQDLFPKAAELYERVASNREHWTKVSHKFTIRGLPSNNSLDFLDEEYEVPDLDGTRAPINGCCSLDAE
Q5TA45	Q5TA45	5.319857	4.23006577835226E-07	Integrator complex subunit 11 OS=Homo sapiens GN=INTS11 PE=1 SV=2	100.000	0.0	gi|33300633|ref|NP_060341.2|	integrator complex subunit 11 isoform 2 [Homo sapiens]	gi|312136618|ref|YP_004003955.1|	237	5e-68	COG1782	Predicted metal-dependent RNase, contains metallo-beta-lactamase and KH domains	R	General function prediction only	K13148|1|0.0|1255|hsa:54973| integrator complex subunit 11 [EC:3.1.27.-]		GO:0016787//hydrolase activity	GO:0005634//nucleus;GO:0005737//cytoplasm	MPEIRVTPLGAGQDVGRSCILVSIAGKNVMLDCGMHMGFNDDRRFPDFSYITQNGRLTDFLDCVIISHFHLDHCGALPYFSEMVGYDGPIYMTHPTQAICPILLEDYRKIAVDKKGEANFFTSQMIKDCMKKVVAVHLHQTVQVDDELEIKAYYAGHVLGAAMFQIKVGSESVVYTGDYNMTPDRHLGAAWIDKCRPNLLITESTYATTIRDSKRCRERDFLKKVHETVERGGKVLIPVFALGRAQELCILLETFWERMNLKVPIYFSTGLTEKANHYYKLFIPWTNQKIRKTFVQRNMFEFKHIKAFDRAFADNPGPMVVFATPGMLHAGQSLQIFRKWAGNEKNMVIMPGYCVQGTVGHKILSGQRKLEMEGRQVLEVKMQVEYMSFSAHADAKGIMQLVGQAEPESVLLVHGEAKKMEFLKQKIEQELRVNCYMPANGETVTLPTSPSIPVGISLGLLKREMAQGLLPEAKKPRLLHGTLIMKDSNFRLVSSEQALKELGLAEHQLRFTCRVHLHDTRKEQETALRVYSHLKSVLKDHCVQHLPDGSVTVESVLLQAAAPSEDPGTKVLLVSWTYQDEELGSFLTSLLKKGLPQAPS
Q9Y6N9	Q9Y6N9	5.668479	4.00058113804041E-08	Harmonin OS=Homo sapiens GN=USH1C PE=1 SV=3	90.942	0.0	gi|71480164|ref|NP_005700.2|	harmonin isoform a [Homo sapiens]	-	-	-	-	-	-	-	K16175|1|2e-15|85.5|gja:107115287| protein scribble	GO:0030046//parallel actin filament bundle assembly;GO:0000086//G2/M transition of mitotic cell cycle;GO:0042472//inner ear morphogenesis;GO:0050957//equilibrioception;GO:0045494//photoreceptor cell maintenance;GO:0042491//auditory receptor cell differentiation;GO:0007605//sensory perception of sound	GO:0005515//protein binding	GO:0005829//cytosol;GO:0032420//stereocilium;GO:0005856//cytoskeleton;GO:0001750//photoreceptor outer segment;GO:0045202//synapse;GO:0001917//photoreceptor inner segment;GO:0045177//apical part of cell;GO:0005886//plasma membrane	MDRKVAREFRHKVDFLIENDAEKDYLYDVLRMYHQTMDVAVLVGDLKLVINEPSRLPLFDAIRPLIPLKHQVEYDQLTPRRSRKLKEVRLDRLHPEGLGLSVRGGLEFGCGLFISHLIKGGQADSVGLQVGDEIVRINGYSISSCTHEEVINLIRTKKTVSIKVRHIGLIPVKSSPDEPLTWQYVDQFVSESGGVRGSLGSPGNRENKEKKVFISLVGSRGLGCSISSGPIQKPGIFISHVKPGSLSAEVGLEIGDQIVEVNGVDFSNLDHKEAVNVLKSSRSLTISIVAAAGRELFMTDRERLAEARQRELQRQELLMQKRLAMESNKILQEQQEMERQRRKEIAQKAAEENERYRKEMEQIVEEEEKFKKQWEEDWGSKEQLLLPKTITAEVHPVPLRKPKYDQGVEPELEPADDLDGGTEEQGEQDFRKYEEGFDPYSMFTPEQIMGKDVRLLRIKKEGSLDLALEGGVDSPIGKVVVSAVYERGAAERHGGIVKGDEIMAINGKIVTDYTLAEAEAALQKAWNQGGDWIDLVVAVCPPKEYDDELTFF
Q15287	Q15287	5.400227	2.4457998723865E-07	RNA-binding protein with serine-rich domain 1 OS=Homo sapiens GN=RNPS1 PE=1 SV=1	100.000	6e-59	gi|586486917|ref|XP_006873941.1|	PREDICTED: RNA-binding protein with serine-rich domain 1 [Chrysochloris asiatica]	gi|166365958|ref|YP_001658231.1|	59.7	8e-10	COG0724	RNA recognition motif (RRM) domain	J	Translation, ribosomal structure and biogenesis	K14325|1|1e-59|196|tup:102474803| RNA-binding protein with serine-rich domain 1	GO:0006369//termination of RNA polymerase II transcription;GO:0000398//mRNA splicing, via spliceosome;GO:0031124//mRNA 3'-end processing;GO:0006406//mRNA export from nucleus;GO:0000184//nuclear-transcribed mRNA catabolic process, nonsense-mediated decay	GO:0003730//mRNA 3'-UTR binding;GO:0005515//protein binding;GO:0000166//nucleotide binding	GO:0035145//exon-exon junction complex;GO:0005829//cytosol;GO:0016607//nuclear speck	MDLSGVKKKSLLGVKENNKKSSTRAPSPTKRKDRSDEKSKDRSKDKGATKESSEKDRGRDKTRKRRSASSGSSSTRSRSSSTSSSGSSTSTGSSSGSSSSSASSRSGSSSTSRSSSSSSSSGSPSPSRRRHDNRRRSRSKSKPPKRDEKERKRRSPSPKPTKVHIGRLTRNVTKDHIMEIFSTYGKIKMIDMPVERMHPHLSKGYAYVEFENPDEAEKALKHMDGGQIDGQEITATAVLAPWPRPPPRRFSPPRRMLPPPPMWRRSPPRMRRRSRSPRRRSPVRRRSRSPGRRRHRSRSSSNSSR
Q96A26	Q96A26	6.716458	5.35144897825785E-12	Protein FAM162A OS=Homo sapiens GN=FAM162A PE=1 SV=2	90.909	6e-98	gi|49355721|ref|NP_055182.3|	protein FAM162A [Homo sapiens]	-	-	-	-	-	-	-	-	GO:0051402//neuron apoptotic process;GO:0071456//cellular response to hypoxia;GO:0090200//positive regulation of release of cytochrome c from mitochondria;GO:0043065//positive regulation of apoptotic process;GO:0006919//activation of cysteine-type endopeptidase activity involved in apoptotic process;GO:0006927//transformed cell apoptotic process	GO:0005515//protein binding	GO:0005739//mitochondrion;GO:0016021//integral component of membrane	MGSLSGLRLAAGSCFRLCERDVSSSLRLTRSSDLKRINGFCTKPQESPGAPSRTYNRVPLHKPTDWQKKILIWSGRFKKEDEIPETVSLEMLDAAKNKMRVKISYLMIALTVVGCIFMVIEGKKAAQRHETLTSLNLEKKARLKEEAAMKAKTE
P11678	P11678	6.856676	1.7172308131523E-12	Eosinophil peroxidase OS=Homo sapiens GN=EPX PE=1 SV=2	96.364	0.0	gi|4503595|ref|NP_000493.1|	eosinophil peroxidase preproprotein [Homo sapiens]	gi|325110359|ref|YP_004271427.1|	292	7e-86	COG2931	Ca2+-binding protein, RTX toxin-related	Q	Secondary metabolites biosynthesis, transport and catabolism	K10788|1|0.0|1407|hsa:8288| eosinophil peroxidase [EC:1.11.1.7]	GO:0042744//hydrogen peroxide catabolic process;GO:0055114//oxidation-reduction process	GO:0046872//metal ion binding;GO:0020037//heme binding;GO:0004601//peroxidase activity	-	MHLLPALAGVLATLVLAQPCEGTDPASPGAVETSVLRDCIAEAKLLVDAAYNWTQKSIKQRLRSGSASPMDLLSYFKQPVAATRTVVRAADYMHVALGLLEEKLQPQRSGPFNVTDVLTEPQLRLLSQASGCALRDQAERCSDKYRTITGRCNNKRRPLLGASNQALARWLPAEYEDGLSLPFGWTPSRRRNGFLLPLVRAVSNQIVRFPNERLTSDRGRALMFMQWGQFIDHDLDFSPESPARVAFTAGVDCERTCAQLPPCFPIKIPPNDPRIKNQRDCIPFFRSAPSCPQNKNRVRNQINALTSFVDASMVYGSEVSLSLRLRNRTNYLGLLAINQRFQDNGRALLPFDNLHDDPCLLTNRSARIPCFLAGDTRSTETPKLAAMHTLFMREHNRLATELRRLNPRWNGDKLYNEARKIMGAMVQIITYRDFLPLVLGKARARRTLGHYRGYCSNVDPRVANVFTLAFRFGHTMLQPFMFRLDSQYRASAPNSHVPLSSAFFASWRIVYEGGIDPILRGLMATPAKLNRQDAMLVDELRDRLFRQVRRIGLDLAALNMQRSRDHGLPGYNAWRRFCGLSQPRNLAQLSRVLKNQDLARKFLNLYGTPDNIDIWIGAIAEPLLPGARVGPLLACLFENQFRRARDGDRFWWQKRGVFTKRQRKALSRISLSRIICDNTGITTVSRDIFRANIYPRGFVNCSRIPRLNLSAWRGT
P54922	P54922	5.838992	1.25378008044039E-08	[Protein ADP-ribosylarginine] hydrolase OS=Homo sapiens GN=ADPRH PE=1 SV=1	96.639	0.0	gi|4557263|ref|NP_001116.1|	ADP-ribosylarginine hydrolase isoform 1 [Homo sapiens]	gi|288942008|ref|YP_003444248.1|	80.5	7e-15	COG2453	Protein-tyrosine phosphatase	T	Signal transduction mechanisms	K01245|1|0.0|714|hsa:141| ADP-ribosylarginine hydrolase [EC:3.2.2.19]	GO:0051725//protein de-ADP-ribosylation	GO:0003875//ADP-ribosylarginine hydrolase activity;GO:0000287//magnesium ion binding	-	MEKYVAAMVLSAAGDALGYYNGKWEFLQDGEKIHRQLAQLGGLDALDVGRWRVSDDTVMHLATAEALVEAGKAPKLTQLYYLLAKHYQDCMEDMDGRAPGGASVHNAMQLKPGKPNGWRIPFNSHEGGCGAAMRAMCIGLRFPHHSQLDTLIQVSIESGRMTHHHPTGYLGALASALFTAYAVNSRPPLQWGKGLMELLPEAKKYIVQSGYFVEENLQHWSYFQTKWENYLKLRGILDGESAPTFPESFGVKERDQFYTSLSYSGWGGSSGHDAPMIAYDAVLAAGDSWKELAHRAFFHGGDSDSTAAIAGCWWGVMYGFKGVSPSNYEKLEYRNRLEETARALYSLGSKEDTVISL
Q9H9Q2	Q9H9Q2	5.562334	8.11095916099502E-08	COP9 signalosome complex subunit 7b OS=Homo sapiens GN=COPS7B PE=1 SV=1	100.000	0.0	gi|12232385|ref|NP_073567.1|	COP9 signalosome complex subunit 7b isoform b [Homo sapiens]	-	-	-	-	-	-	-	K12180|1|0.0|541|pps:100989270| COP9 signalosome complex subunit 7	GO:0010388//cullin deneddylation		GO:0005737//cytoplasm;GO:0008180//COP9 signalosome	MAGEQKPSSNLLEQFILLAKGTSGSALTALISQVLEAPGVYVFGELLELANVQELAEGANAAYLQLLNLFAYGTYPDYIANKESLPELSTAQQNKLKHLTIVSLASRMKCIPYSVLLKDLEMRNLRELEDLIIEAVYTDIIQGKLDQRNQLLEVDFCIGRDIRKKDINNIVKTLHEWCDGCEAVLLGIEQQVLRANQYKENHNRTQQQVEAEVTNIKKTLKATASSSAQEMEQQLAERECPPHAEQRQPTKKMSKVKGLVSSRH
A0AVF1	A0AVF1	3.619027	0.00403090929053678	Intraflagellar transport protein 56 OS=Homo sapiens GN=TTC26 PE=2 SV=1	98.014	0.0	gi|222136634|ref|NP_079202.2|	tetratricopeptide repeat protein 26 isoform 1 [Homo sapiens]	-	-	-	-	-	-	-	K19685|1|0.0|1127|hsa:79989| intraflagellar transport protein 56	GO:0042384//cilium assembly		GO:0072372//primary cilium	MMLSRAKPAVGRGVQHTDKRKKKGRKIPKLEELLSKRDFTGAITLLEFKRHVGEEEEDTNLWIGYCAFHLGDYKRALEEYENATKEENCNSEVWVNLACTYFFLGMYKQAEAAGFKASKSRLQNRLLFHLAHKFNDEKKLMSFHQNLQDVTEDQLSLASIHYMRSHYQEAIDIYKRILLDNREYLALNVYVALCYYKLDYYDVSQEVLAVYLQQIPDSTIALNLKACNHFRLYNGRAAEAELKSLMDNASSSFEFAKELIRHNLVVFRGGEGALQVLPPLVDVIPEARLNLVIYYLRQDDVQEAYNLIKDLEPTTPQEYILKGVVNAALGQEMGSRDHMKIAQQFFQLVGGSASECDTIPGRQCMASCFFLLKQFDDVLIYLNSFKSYFYNDDIFNFNYAQAKAATGNTSEGEEAFLLIQSEKMKNDYIYLSWLARCYIMNKKPRLAWELYLKMETSGESFSLLQLIANDCYKMGQFYYSAKAFDVLERLDPNPEYWEGKRGACVGIFQMIIAGREPKETLREVLHLLRSTGNTQVEYMIRIMKKWAKENRVSI
Q9BUB7	Q9BUB7	5.426118	2.05156577361671E-07	Transmembrane protein 70, mitochondrial OS=Homo sapiens GN=TMEM70 PE=1 SV=2	81.923	6e-151	gi|34147498|ref|NP_060336.3|	transmembrane protein 70, mitochondrial isoform a [Homo sapiens]	-	-	-	-	-	-	-	K17966|1|1e-151|427|hsa:54968| transmembrane protein 70, mitochondrial	GO:0033615//mitochondrial proton-transporting ATP synthase complex assembly		GO:0005743//mitochondrial inner membrane;GO:0032592//integral component of mitochondrial membrane	MLFLALGSPWAVELPLCGRRTALCAAAALRGPRASVSRASSSSGPSGPVAGWSTGPSGAARLLRRPGRAQIPVYWEGYVRFLNTPSDKSEDGRLIYTGNMARAVFGVKCFSYSTSLIGLTFLPYIFTQNNAISESVPLPIQIIFYGIMGSFTVITPVLLHFITKGYVIRLYHEATTDTYKAITYNAMLAETSTVFHQNDVKIPDAKHVFTTFYAKTKSLLVNPVLFPNREDYIHLMGYDKEEFILYMEETSEEKRHKDDK
O43157	O43157	4.750315	1.72266152969E-05	Plexin-B1 OS=Homo sapiens GN=PLXNB1 PE=1 SV=3	93.068	0.0	gi|40788245|dbj|BAA23703.2|	KIAA0407 [Homo sapiens]	gi|384218888|ref|YP_005610054.1|	73.2	1e-10	COG3468	Type V secretory pathway, adhesin AidA	MU	Cell wall/membrane/envelope biogenesis;Intracellular trafficking, secretion, and vesicular transport	K06821|1|0.0|4003|hsa:5364| plexin B	GO:0007411//axon guidance;GO:0033689//negative regulation of osteoblast proliferation;GO:0043931//ossification involved in bone maturation;GO:0008360//regulation of cell shape;GO:0014068//positive regulation of phosphatidylinositol 3-kinase signaling;GO:0051493//regulation of cytoskeleton organization;GO:0050772//positive regulation of axonogenesis;GO:1900220//semaphorin-plexin signaling pathway involved in bone trabecula morphogenesis;GO:0032321//positive regulation of Rho GTPase activity;GO:0016477//cell migration	GO:0017154//semaphorin receptor activity;GO:0032794//GTPase activating protein binding;GO:0030215//semaphorin receptor binding;GO:0005096//GTPase activator activity	GO:0005576//extracellular region;GO:0005622//intracellular;GO:0002116//semaphorin receptor complex;GO:0005887//integral component of plasma membrane	MPALGPALLQALWAGWVLTLQPLPPTAFTPNGTYLQHLARDPTSGTLYLGATNFLFQLSPGLQLEATVSTGPVLDSRDCLPPVMPDECPQAQPTNNPNQLLLVSPGALVVCGSVHQGVCEQRRLGQLEQLLLRPERPGDTQYVAANDPAVSTVGLVAQGLAGEPLLFVGRGYTSRGVGGGIPPITTRALWPPDPQAAFSYEETAKLAVGRLSEYSHHFVSAFARGASAYFLFLRRDLQAQSRAFRAYVSRVCLRDQHYYSYVELPLACEGGRYGLIQAAAVATSREVAHGEVLFAAFSSAAPPTVGRPPSAAAGASGASALCAFPLDEVDRLANRTRDACYTREGRAEDGTEVAYIEYDVNSDCAQLPVDTLDAYPCGSDHTPSPMASRVPLEATPILEWPGIQLTAVAVTMEDGHTIAFLGDSQGQLHRVYLGPGSDGHPYSTQSIQQGSAVSRDLTFDGTFEHLYVMTQSTLLKVPVASCAQHLDCASCLAHRDPYCGWCVLLGRCSRRSECSRGQGPEQWLWSFQPELGCLQVAAMSPANISREETREVFLSVPDLPPLWPGESYSCHFGEHQSPALLTGSGVMCPSPDPSEAPVLPRGADYVSVSVELRFGAVVIAKTSLSFYDCVAVTELRPSAQCQACVSSRWGCNWCVWQHLCTHKASCDAGPMVASHQSPLVSPDPPARGGPSPSPPTAPKALATPAPDTLPVEPGAPSTATASDISPGASPSLLSPWGPWAGSGSISSPGSTGSPLHEEPSPPSPQNGPGTAVPAPTDFRPSATPEDLLASPLSPSEVAAVPPADPGPEALHPTVPLDLPPATVPATTFPGAMGSVKPALDWLTREGGELPEADEWTGGDAPAFSTSTLLSGDGDSAELEGPPAPLILPSSLDYQYDTPGLWELEEATLGASSCPCVESVQGSTLMPVHVEREIRLLGRNLHLFQDGPGDNECVMELEGLEVVVEARVECEPPPDTQCHVTCQQHQLSYEALQPELRVGLFLRRAGRLRVDSAEGLHVVLYDCSVGHGDCSRCQTAMPQYGCVWCEGERPRCVTREACGEAEAVATQCPAPLIHSVEPLTGPVDGGTRVTIRGSNLGQHVQDVLGMVTVAGVPCAVDAQEYEVSSSLVCITGASGEEVAGATAVEVPGRGRGVSEHDFAYQDPKVHSIFPARGPRAGGTRLTLNGSKLLTGRLEDIRVVVGDQPCHLLPEQQSEQLRCETSPRPTPATLPVAVWFGATERRLQRGQFKYTLDPNITSAGPTKSFLSGGREICVRGQNLDVVQTPRIRVTVVSRMLQPSQGLGRRRRVVPETACSLGPSCSSQQFEEPCHVNSSQLITCRTPALPGLPEDPWVRVEFILDNLVFDFATLNPTPFSYEADPTLQPLNPEDPTMPFRHKPGSVFSVEGENLDLAMSKEEVVAMIGDGPCVVKTLTRHHLYCEPPVEQPLPRHHALREAPDSLPEFTVQMGNLRFSLGHVQYDGESPGAFPVAAQVGLGVGTSLLALGVIIIVLMYRRKSKQALRDYKKVQIQLENLESSVRDRCKKEFTDLMTEMTDLTSDLLGSGIPFLDYKVYAERIFFPGHRESPLHRDLGVPESRRPTVEQGLGQLSNLLNSKLFLTKFIHTLESQRTFSARDRAYVASLLTVALHGKLEYFTDILRTLLSDLVAQYVAKNPKLMLRRTETVVEKLLTNWMSICLYTFVRDSVGEPLYMLFRGIKHQVDKGPVDSVTGKAKYTLNDNRLLREDVEYRPLTLNALLAVGPGAGEAQGVPVKVLDCDTISQAKEKMLDQLYKGVPLTQRPDPRTLDVEWRSGVAGHLILSDEDVTSEVQGLWRRLNTLQHYKVPDGATVALVPCLTKHVLRENQDYVPGERTPMLEDVDEGGIRPWHLVKPSDEPEPPRPRRGSLRGGERERAKAIPEIYLTRLLSMKGTLQKFVDDLFQVILSTSRPVPLAVKYFFDLLDEQAQQHGISDQDTIHIWKTNSLPLRFWINIIKNPQFVFDVQTSDNMDAVLLVIAQTFMDACTLADHKLGRDSPINKLLYARDIPRYKRMVERYYADIRQTVPASDQEMNSVLAELSWNYSGDLGARVALHELYKYINKYYDQIITALEEDGTAQKMQLGYRLQQIAAAVENKVTDL
P51153	P51153	5.442246	1.83833923005855E-07	Ras-related protein Rab-13 OS=Homo sapiens GN=RAB13 PE=1 SV=1	100.000	5e-149	gi|4506363|ref|NP_002861.1|	ras-related protein Rab-13 isoform 1 [Homo sapiens]	gi|530779864|ref|YP_008431664.1|	111	3e-29	COG1100	GTPase SAR1 family domain	R	General function prediction only	K06109|1|8e-150|418|hsa:5872| Ras-related protein Rab-13	GO:0016192//vesicle-mediated transport;GO:0007264//small GTPase mediated signal transduction;GO:0006184//GTP catabolic process;GO:0007155//cell adhesion;GO:0015031//protein transport	GO:0003924//GTPase activity;GO:0005525//GTP binding	GO:0030659//cytoplasmic vesicle membrane;GO:0005923//tight junction;GO:0005794//Golgi apparatus	MAKAYDHLFKLLLIGDSGVGKTCLIIRFAEDNFNNTYISTIGIDFKIRTVDIEGKKIKLQVWDTAGQERFKTITTAYYRGAMGIILVYDITDEKSFENIQNWMKSIKENASAGVERLLLGNKCDMEAKRKVQKEQADKLAREHGIRFFETSAKSSMNVDEAFSSLARDILLKSGGRRSGNGNKPPSTDLKTCDKKNTNKCSLG
Q9Y371	Q9Y371	5.756526	2.21064066075313E-08	Endophilin-B1 OS=Homo sapiens GN=SH3GLB1 PE=1 SV=1	95.068	0.0	gi|7705773|ref|NP_057093.1|	endophilin-B1 isoform 1 [Homo sapiens]	-	-	-	-	-	-	-	K11248|1|0.0|717|pps:100982561| endophilin-B1	GO:0046847//filopodium assembly;GO:0006654//phosphatidic acid biosynthetic process;GO:0001844//protein insertion into mitochondrial membrane involved in apoptotic signaling pathway;GO:0051084//'de novo' posttranslational protein folding;GO:0032461//positive regulation of protein oligomerization	GO:0042171//lysophosphatidic acid acyltransferase activity;GO:0005504//fatty acid binding;GO:0042803//protein homodimerization activity;GO:0017124//SH3 domain binding;GO:0008093//cytoskeletal adaptor activity	GO:0000139//Golgi membrane;GO:0005741//mitochondrial outer membrane;GO:0043234//protein complex	MNIMDFNVKKLAADAGTFLSRAVQFTEEKLGQAEKTELDAHLENLLSKAECTKIWTEKIMKQTEVLLQPNPNARIEEFVYEKLDRKAPSRINNPELLGQYMIDAGTEFGPGTAYGNALIKCGETQKRIGTADRELIQTSALNFLTPLRNFIEGDYKTIAKERKLLQNKRLDLDAAKTRLKKAKAAETRNSSEQELRITQSEFDRQAEITRLLLEGISSTHAHHLRCLNDFVEAQMTYYAQCYQYMLDLQKQLGSFPSNYLSNNNQTSVTPVPSVLPNAIGSSAMASTSGLVITSPSNLSDLKECSGSRKARVLYDYDAANSTELSLLADEVITVFSVVGMDSDWLMGERGNQKGKVPITYLELLN
Q8N8J7	Q8N8J7	4.945204	5.11533177904022E-06	Uncharacterized protein C4orf32 OS=Homo sapiens GN=C4orf32 PE=2 SV=2	85.294	3e-57	gi|296434434|sp|Q8N8J7.2|CD032_HUMAN	RecName: Full=Uncharacterized protein C4orf32 [Homo sapiens]	-	-	-	-	-	-	-	-			GO:0016021//integral component of membrane	MCSAGELLRGGDGGERDEDGDALAEREAAGTGWDPGASPRRRGQRPKESEQDVEDSQNHTGEPVGDDYKKMGTLFGELNKNLINMGFTRMYFGERIVEPVIVIFFWVMLWFLGLQALGLVAVLCLVIIYVQQ
Q9BZR8	Q9BZR8	5.148326	1.35738291416194E-06	Apoptosis facilitator Bcl-2-like protein 14 OS=Homo sapiens GN=BCL2L14 PE=1 SV=1	96.330	0.0	gi|21040328|ref|NP_620048.1|	apoptosis facilitator Bcl-2-like protein 14 isoform 1 [Homo sapiens]	-	-	-	-	-	-	-	K03211|1|4e-16|84.3|apla:101792527| ETS translocation variant 6/7!K09672|3|3e-09|63.5|xma:102220140| carbohydrate 4-sulfotransferase 8 [EC:2.8.2.-]	GO:0042981//regulation of apoptotic process	GO:0019901//protein kinase binding	GO:0012505//endomembrane system;GO:0016020//membrane;GO:0005829//cytosol;GO:0043229//intracellular organelle	MCSTSGCDLEEIPLDDDDLNTIEFKILAYYTRHHVFKSTPALFSPKLLRTRSLSQRGLGNCSANESWTEVSWPCRNSQSSEKAINLGKKKSSWKAFFGVVEKEDSQSTPAKVSAQGQRTLEYQDSHSQQWSRCLSNVEQCLEHEAVDPKVISIANRVAEIVYSWPPPQATQAGGFKSKEIFVTEGLSFQLQGHVPVASSSKKDEEEQILAKIVELLKYSGDQLERKLKKDKALMGHFQDGLSYSVFKTITDQVLMGVDPRGESEVKAQGFKAALVIDVTAKLTAIDNHPMNRVLGFGTKYLKENFSPWIQQHGGWEKILGISHEEVD
P53621	P53621	6.544251	2.43824642528226E-11	Coatomer subunit alpha OS=Homo sapiens GN=COPA PE=1 SV=2	99.101	0.0	gi|148536853|ref|NP_004362.2|	coatomer subunit alpha isoform 2 [Homo sapiens]	gi|307155260|ref|YP_003890644.1|	151	5e-35	COG5635	Predicted NTPase, NACHT family domain	T	Signal transduction mechanisms	K05236|1|0.0|2528|hsa:1314| coatomer subunit alpha	GO:0030157//pancreatic juice secretion;GO:0006890//retrograde vesicle-mediated transport, Golgi to ER;GO:0048205//COPI coating of Golgi vesicle;GO:0006886//intracellular protein transport	GO:0005198//structural molecule activity;GO:0005179//hormone activity	GO:0030126//COPI vesicle coat;GO:0005829//cytosol;GO:0005615//extracellular space	MLTKFETKSARVKGLSFHPKRPWILTSLHNGVIQLWDYRMCTLIDKFDEHDGPVRGIDFHKQQPLFVSGGDDYKIKVWNYKLRRCLFTLLGHLDYIRTTFFHHEYPWILSASDDQTIRVWNWQSRTCVCVLTGHNHYVMCAQFHPTEDLVVSASLDQTVRVWDISGLRKKNLSPGAVESDVRGITGVDLFGTTDAVVKHVLEGHDRGVNWAAFHPTMPLIVSGADDRQVKIWRMNESKAWEVDTCRGHYNNVSCAVFHPRQELILSNSEDKSIRVWDMSKRTGVQTFRRDHDRFWVLAAHPNLNLFAAGHDGGMIVFKLERERPAYAVHGNMLHYVKDRFLRQLDFNSSKDVAVMQLRSGSKFPVFNMSYNPAENAVLLCTRASNLENSTYDLYTIPKDADSQNPDAPEGKRSSGLTAVWVARNRFAVLDRMHSLLIKNLKNEITKKVQVPNCDEIFYAGTGNLLLRDADSITLFDVQQKRTLASVKISKVKYVIWSADMSHVALLAKHAIVICNRKLDALCNIHENIRVKSGAWDESGVFIYTTSNHIKYAVTTGDHGIIRTLDLPIYVTRVKGNNVYCLDRECRPRVLTIDPTEFKFKLALINRKYDEVLHMVRNAKLVGQSIIAYLQKKGYPEVALHFVKDEKTRFSLALECGNIEIALEAAKALDDKNCWEKLGEVALLQGNHQIVEMCYQRTKNFDKLSFLYLITGNLEKLRKMMKIAEIRKDMSGHYQNALYLGDVSERVRILKNCGQKSLAYLTAATHGLDEEAESLKETFDPEKETIPDIDPNAKLLQPPAPIMPLDTNWPLLTVSKGFFEGTIASKGKGGALAADIDIDTVGTEGWGEDAELQLDEDGFVEATEGLGDDALGKGQEEGGGWDVEEDLELPPELDISPGAAGGAEDGFFVPPTKGTSPTQIWCNNSQLPVDHILAGSFETAMRLLHDQVGVIQFGPYKQLFLQTYARGRTTYQALPCLPSMYGYPNRNWKDAGLKNGVPAVGLKLNDLIQRLQLCYQLTTVGKFEEAVEKFRSILLSVPLLVVDNKQEIAEAQQLITICREYIVGLSVETERKKLPKETLEQQKRICEMAAYFTHSNLQPVHMILVLRTALNLFFKLKNFKTAATFARRLLELGPKPEVAQQTRKILSACEKNPTDAYQLNYDMHNPFDICAASYRPIYRGKPVEKCPLSGACYSPEFKGQICRVTTVTEIGKDVIGLRISPLQFR
O76003	O76003	5.765831	2.08527984528146E-08	Glutaredoxin-3 OS=Homo sapiens GN=GLRX3 PE=1 SV=2	100.000	0.0	gi|95113651|ref|NP_006532.2|	glutaredoxin-3 [Homo sapiens]	gi|260753501|ref|YP_003226394.1|	127	6e-35	COG0278	Glutaredoxin-related protein	O	Posttranslational modification, protein turnover, chaperones	K15216|1|2e-43|164|tsp:Tsp_09255| RNA polymerase I-specific transcription initiation factor RRN3!K07390|3|1e-26|107|pxy:105398712| monothiol glutaredoxin	GO:0002026//regulation of the force of heart contraction;GO:0045454//cell redox homeostasis;GO:0010614//negative regulation of cardiac muscle hypertrophy	GO:0005080//protein kinase C binding;GO:0051536//iron-sulfur cluster binding;GO:0046872//metal ion binding;GO:0009055//electron carrier activity;GO:0015035//protein disulfide oxidoreductase activity	GO:0030018//Z disc;GO:0005938//cell cortex	MAAGAAEAAVAAVEEVGSAGQFEELLRLKAKSLLVVHFWAPWAPQCAQMNEVMAELAKELPQVSFVKLEAEGVPEVSEKYEISSVPTFLFFKNSQKIDRLDGAHAPELTKKVQRHASSGSFLPSANEHLKEDLNLRLKKLTHAAPCMLFMKGTPQEPRCGFSKQMVEILHKHNIQFSSFDIFSDEEVRQGLKAYSSWPTYPQLYVSGELIGGLDIIKELEASEELDTICPKAPKLEERLKVLTNKASVMLFMKGNKQEAKCGFSKQILEILNSTGVEYETFDILEDEEVRQGLKAYSNWPTYPQLYVKGELVGGLDIVKELKENGELLPILRGEN
P09429	P09429	6.487831	4.02812203263282E-11	High mobility group protein B1 OS=Homo sapiens GN=HMGB1 PE=1 SV=3	92.308	3e-107	gi|56788496|gb|AAW29969.1|	unknown [Sus scrofa]	-	-	-	-	-	-	-	K10802|1|3e-107|312|myd:102773633| high mobility group protein B1	GO:0000902//cell morphogenesis;GO:0002053//positive regulation of mesenchymal cell proliferation;GO:0032868//response to insulin;GO:0009749//response to glucose;GO:0033151//V(D)J recombination;GO:0031532//actin cytoskeleton reorganization;GO:0051384//response to glucocorticoid;GO:0008156//negative regulation of DNA replication;GO:0014911//positive regulation of smooth muscle cell migration;GO:0034341//response to interferon-gamma;GO:0043280//positive regulation of cysteine-type endopeptidase activity involved in apoptotic process;GO:0017055//negative regulation of RNA polymerase II transcriptional preinitiation complex assembly;GO:0002437//inflammatory response to antigenic stimulus;GO:0006309//apoptotic DNA fragmentation;GO:0001654//eye development;GO:0045819//positive regulation of glycogen catabolic process;GO:0001934//positive regulation of protein phosphorylation;GO:0045944//positive regulation of transcription from RNA polymerase II promoter;GO:0050930//induction of positive chemotaxis;GO:0051450//myoblast proliferation;GO:0009408//response to heat;GO:0050727//regulation of inflammatory response;GO:0006288//base-excision repair, DNA ligation;GO:0001773//myeloid dendritic cell activation;GO:2000426//negative regulation of apoptotic cell clearance;GO:0032392//DNA geometric change;GO:0045931//positive regulation of mitotic cell cycle;GO:0071347//cellular response to interleukin-1;GO:0002407//dendritic cell chemotaxis;GO:0007623//circadian rhythm;GO:0045663//positive regulation of myoblast differentiation;GO:0010976//positive regulation of neuron projection development;GO:0006338//chromatin remodeling;GO:0033034//positive regulation of myeloid cell apoptotic process;GO:0042493//response to drug;GO:0006265//DNA topological change;GO:0050831//male-specific defense response to bacterium;GO:0045639//positive regulation of myeloid cell differentiation;GO:0030324//lung development;GO:0043388//positive regulation of DNA binding;GO:0032496//response to lipopolysaccharide	GO:0003700//sequence-specific DNA binding transcription factor activity;GO:0070491//repressing transcription factor binding;GO:0000401//open form four-way junction DNA binding;GO:0008201//heparin binding;GO:0003690//double-stranded DNA binding;GO:0003697//single-stranded DNA binding;GO:0051861//glycolipid binding;GO:0005125//cytokine activity;GO:0050786//RAGE receptor binding;GO:0010858//calcium-dependent protein kinase regulator activity;GO:0042277//peptide binding;GO:0042393//histone binding;GO:0001786//phosphatidylserine binding;GO:0008301//DNA binding, bending;GO:0046983//protein dimerization activity;GO:0042056//chemoattractant activity;GO:0003684//damaged DNA binding;GO:0008097//5S rRNA binding;GO:0030295//protein kinase activator activity;GO:0003681//bent DNA binding;GO:0000402//crossed form four-way junction DNA binding	GO:0009986//cell surface;GO:0043005//neuron projection;GO:0005615//extracellular space;GO:0000793//condensed chromosome;GO:0005737//cytoplasm;GO:0017053//transcriptional repressor complex;GO:0005730//nucleolus	MGKGDPKKPRGKMSSYAFFVQTCREEHKKKHPDASVNFSEFSKKCSERWKTMSAKEKGKFEDMAKADKARYEREMKTYIPPKGETKKKFKDPNAPKRPPSAFFLFCSEYRPKIKGEHPGLSIGDVAKKLGEMWNNTAADDKQPYEKKAAKLKEKYEKDIAAYRAKGKPDAAKKGVVKAEKSKKKKEEEEDEEDEEDEEEEEDEEDEDEEEDDDDE
P35914	P35914	5.785488	1.82998648909969E-08	Hydroxymethylglutaryl-CoA lyase, mitochondrial OS=Homo sapiens GN=HMGCL PE=1 SV=2	95.692	0.0	gi|62198232|ref|NP_000182.2|	hydroxymethylglutaryl-CoA lyase, mitochondrial isoform 1 precursor [Homo sapiens]	gi|372487665|ref|YP_005027230.1|	411	2e-143	COG0119	Isopropylmalate/homocitrate/citramalate synthases	E	Amino acid transport and metabolism	K01640|1|0.0|634|hsa:3155| hydroxymethylglutaryl-CoA lyase [EC:4.1.3.4]	GO:0042594//response to starvation;GO:0001889//liver development;GO:0006637//acyl-CoA metabolic process;GO:0070542//response to fatty acid;GO:0007584//response to nutrient;GO:0006552//leucine catabolic process;GO:0007005//mitochondrion organization;GO:0044255//cellular lipid metabolic process;GO:0046951//ketone body biosynthetic process;GO:0009790//embryo development	GO:0000062//fatty-acyl-CoA binding;GO:0030145//manganese ion binding;GO:0004419//hydroxymethylglutaryl-CoA lyase activity;GO:0005102//receptor binding;GO:0031406//carboxylic acid binding;GO:0000287//magnesium ion binding;GO:0042803//protein homodimerization activity	GO:0005777//peroxisome;GO:0005743//mitochondrial inner membrane;GO:0005759//mitochondrial matrix	MAAMRKALPRRLVGLASLRAVSTSSMGTLPKRVKIVEVGPRDGLQNEKNIVSTPVKIKLIDMLSEAGLSVIETTSFVSPKWVPQMGDHTEVLKGIQKFPGINYPVLTPNLKGFEAAVAAGAKEVVIFGAASELFTKKNINCSIEESFQRFDAILKAAQSANISVRGYVSCALGCPYEGKISPAKVAEVTKKFYSMGCYEISLGDTIGVGTPGIMKDMLSAVMQEVPLAALAVHCHDTYGQALANTLMALQMGVSVVDSSVAGLGGCPYAQGASGNLATEDLVYMLEGLGIHTGVNLQKLLEAGNFICQALNRKTSSKVAQATCKL
Q8NB16	Q8NB16	5.630974	5.13502802085432E-08	Mixed lineage kinase domain-like protein OS=Homo sapiens GN=MLKL PE=1 SV=1	97.028	0.0	gi|22749323|ref|NP_689862.1|	mixed lineage kinase domain-like protein isoform 1 [Homo sapiens]	gi|435853629|ref|YP_007314948.1|	100	1e-20	COG2815	PASTA domain, binds beta-lactams	M	Cell wall/membrane/envelope biogenesis	K08849|1|0.0|936|hsa:197259| mixed lineage kinase domain-like [EC:2.7.11.1]	GO:0006468//protein phosphorylation	GO:0005515//protein binding;GO:0004672//protein kinase activity;GO:0005524//ATP binding	-	MENLKHIITLGQVIHKRCEEMKYCKKQCRRLGHRVLGLIKPLEMLQDQGKRSVPSEKLTTAMNRFKAALEEANGEIEKFSNRSNICRFLTASQDKILFKDVNRKLSDVWKELSLLLQVEQRMPVSPISQGASWAQEDQQDADEDRRAFQMLRRDNEKIEASLRRLEINMKEIKETLRQYLPPKCMQEIPQEQIKEIKKEQLSGSPWILLRENEVSTLYKGEYHRAPVAIKVFKKLQAGSIAIVRQTFNKEIKTMKKFESPNILRIFGICIDETVTPPQFSIVMEYCELGTLRELLDREKDLTLGKRMVLVLGAARGLYRLHHSEAPELHGKIRSSNFLVTQGYQVKLAGFELRKTQTSMSLGTTREKTDRVKSTAYLSPQELEDVFYQYDVKSEIYSFGIVLWEIATGDIPFQGCNSEKIRKLVAVKRQQEPLGEDCPSELREIIDECRAHDPSVRPSVDEILKKLSTFSK
P61604	P61604	7.129015	2.95680905872092E-13	10 kDa heat shock protein, mitochondrial OS=Homo sapiens GN=HSPE1 PE=1 SV=2	91.176	4e-58	gi|617662707|ref|XP_007537962.1|	PREDICTED: 10 kDa heat shock protein, mitochondrial [Erinaceus europaeus]	gi|339320458|ref|YP_004680153.1|	92.4	2e-24	COG0234	Co-chaperonin GroES (HSP10)	O	Posttranslational modification, protein turnover, chaperones	K04078|1|1e-58|179|ptg:102961463| chaperonin GroES	GO:0006457//protein folding;GO:0006919//activation of cysteine-type endopeptidase activity involved in apoptotic process;GO:0006986//response to unfolded protein	GO:0051087//chaperone binding;GO:0005524//ATP binding;GO:0051082//unfolded protein binding	GO:0005759//mitochondrial matrix	MAGQAFRKFLPLFDRVLVERSAAETVTKGGIMLPEKSQGKVLQATVVAVGSGSKGKGGEIQPVSVKVGDKVLLPEYGGTKVVLDDKDYFLFRDGDILGKYVD
P07948	P07948	5.71789	2.87445671768069E-08	Tyrosine-protein kinase Lyn OS=Homo sapiens GN=LYN PE=1 SV=3	100.000	0.0	gi|4505055|ref|NP_002341.1|	tyrosine-protein kinase Lyn isoform A [Homo sapiens]	gi|428770624|ref|YP_007162414.1|	110	4e-24	COG0515	Serine/threonine protein kinase	T	Signal transduction mechanisms	K05854|1|0.0|1066|hsa:4067| tyrosine-protein kinase Lyn [EC:2.7.10.2]	GO:0014070//response to organic cyclic compound;GO:0060369//positive regulation of Fc receptor mediated stimulatory signaling pathway;GO:0023014//signal transduction by phosphorylation;GO:0034605//cellular response to heat;GO:0032868//response to insulin;GO:0002762//negative regulation of myeloid leukocyte differentiation;GO:0009743//response to carbohydrate;GO:0050707//regulation of cytokine secretion;GO:0046777//protein autophosphorylation;GO:0043304//regulation of mast cell degranulation;GO:0051279//regulation of release of sequestered calcium ion into cytosol;GO:0002774//Fc receptor mediated inhibitory signaling pathway;GO:0014003//oligodendrocyte development;GO:0030335//positive regulation of cell migration;GO:0043407//negative regulation of MAP kinase activity;GO:0002513//tolerance induction to self antigen;GO:0050777//negative regulation of immune response;GO:0071300//cellular response to retinoic acid;GO:0010976//positive regulation of neuron projection development;GO:0002553//histamine secretion by mast cell;GO:0042531//positive regulation of tyrosine phosphorylation of STAT protein;GO:0002576//platelet degranulation;GO:0043200//response to amino acid;GO:0070447//positive regulation of oligodendrocyte progenitor proliferation;GO:0097028//dendritic cell differentiation;GO:0009636//response to toxic substance;GO:0030889//negative regulation of B cell proliferation;GO:0043552//positive regulation of phosphatidylinositol 3-kinase activity;GO:0031663//lipopolysaccharide-mediated signaling pathway;GO:0090025//regulation of monocyte chemotaxis;GO:0033628//regulation of cell adhesion mediated by integrin;GO:0070667//negative regulation of mast cell proliferation;GO:0090330//regulation of platelet aggregation;GO:0050727//regulation of inflammatory response;GO:0050855//regulation of B cell receptor signaling pathway;GO:0006974//cellular response to DNA damage stimulus;GO:0060252//positive regulation of glial cell proliferation;GO:0045646//regulation of erythrocyte differentiation;GO:0002902//regulation of B cell apoptotic process;GO:0070304//positive regulation of stress-activated protein kinase signaling cascade;GO:0070668//positive regulation of mast cell proliferation;GO:0034144//negative regulation of toll-like receptor 4 signaling pathway;GO:0031295//T cell costimulation;GO:0070373//negative regulation of ERK1 and ERK2 cascade;GO:0042493//response to drug;GO:0019048//modulation by virus of host morphology or physiology;GO:0034136//negative regulation of toll-like receptor 2 signaling pathway;GO:0060397//JAK-STAT cascade involved in growth hormone signaling pathway;GO:0006991//response to sterol depletion;GO:0048678//response to axon injury;GO:2000670//positive regulation of dendritic cell apoptotic process;GO:0001782//B cell homeostasis	GO:0005161//platelet-derived growth factor receptor binding;GO:0031625//ubiquitin protein ligase binding;GO:0051219//phosphoprotein binding;GO:0017124//SH3 domain binding;GO:0005524//ATP binding;GO:0044325//ion channel binding;GO:0005178//integrin binding;GO:0004715//non-membrane spanning protein tyrosine kinase activity;GO:0043208//glycosphingolipid binding;GO:0004716//receptor signaling protein tyrosine kinase activity	GO:0030061//mitochondrial crista;GO:0034666//integrin alpha2-beta1 complex;GO:0014069//postsynaptic density;GO:0005794//Golgi apparatus;GO:0005634//nucleus;GO:0045121//membrane raft;GO:0005829//cytosol;GO:0048471//perinuclear region of cytoplasm;GO:0005758//mitochondrial intermembrane space	MGCIKSKGKDSLSDDGVDLKTQPVRNTERTIYVRDPTSNKQQRPVPESQLLPGQRFQTKDPEEQGDIVVALYPYDGIHPDDLSFKKGEKMKVLEEHGEWWKAKSLLTKKEGFIPSNYVAKLNTLETEEWFFKDITRKDAERQLLAPGNSAGAFLIRESETLKGSFSLSVRDFDPVHGDVIKHYKIRSLDNGGYYISPRITFPCISDMIKHYQKQADGLCRRLEKACISPKPQKPWDKDAWEIPRESIKLVKRLGAGQFGEVWMGYYNNSTKVAVKTLKPGTMSVQAFLEEANLMKTLQHDKLVRLYAVVTREEPIYIITEYMAKGSLLDFLKSDEGGKVLLPKLIDFSAQIAEGMAYIERKNYIHRDLRAANVLVSESLMCKIADFGLARVIEDNEYTAREGAKFPIKWTAPEAINFGCFTIKSDVWSFGILLYEIVTYGKIPYPGRTNADVMTALSQGYRMPRVENCPDELYDIMKMCWKEKAEERPTFDYLQSVLDDFYTATEGQYQQQP
Q9Y3C1	Q9Y3C1	5.897908	8.04456285776365E-09	Nucleolar protein 16 OS=Homo sapiens GN=NOP16 PE=1 SV=2	91.011	2e-115	gi|4929703|gb|AAD34112.1|AF151875_1	CGI-117 protein [Homo sapiens]	-	-	-	-	-	-	-	-			GO:0005730//nucleolus	MPKAKGKTRRQKFGYSVNRKRLNRNARRKAAPRIECSHIRHAWDHAKSVRQNLAEMGLAVDPNRAVPLRKRKVKAMEVDIEERPKELVRKPYVLNDLEAEASLPEKKGNTLSRDLIDYVRYMVENHGEDYKAMARDEKNYYQDTPKQIRSKINVYKRFYPAEWQDFLDSLQKRKMEVE
O60830	O60830	5.780135	1.89869389123904E-08	Mitochondrial import inner membrane translocase subunit Tim17-B OS=Homo sapiens GN=TIMM17B PE=1 SV=1	100.000	4e-123	gi|5032181|ref|NP_005825.1|	mitochondrial import inner membrane translocase subunit Tim17-B isoform 2 [Homo sapiens]	-	-	-	-	-	-	-	K17795|1|8e-124|350|hsa:10245| mitochondrial import inner membrane translocase subunit TIM17	GO:0044267//cellular protein metabolic process;GO:0006626//protein targeting to mitochondrion	GO:0015450//P-P-bond-hydrolysis-driven protein transmembrane transporter activity	GO:0015630//microtubule cytoskeleton;GO:0005744//mitochondrial inner membrane presequence translocase complex;GO:0031305//integral component of mitochondrial inner membrane	MEEYAREPCPWRIVDDCGGAFTMGVIGGGVFQAIKGFRNAPVGIRHRLRGSANAVRIRAPQIGGSFAVWGGLFSTIDCGLVRLRGKEDPWNSITSGALTGAVLAARSGPLAMVGSAMMGGILLALIEGVGILLTRYTAQQFRNAPPFLEDPSQLPPKDGTPAPGYPSYQQYH
Q16401	Q16401	6.952933	8.87662468585905E-13	26S proteasome non-ATPase regulatory subunit 5 OS=Homo sapiens GN=PSMD5 PE=1 SV=3	100.000	0.0	gi|505106|dbj|BAA06687.1|	KIAA0072 [Homo sapiens]	-	-	-	-	-	-	-	K06692|1|0.0|987|hsa:5711| 26S proteasome non-ATPase regulatory subunit 5	GO:0000209//protein polyubiquitination;GO:0006457//protein folding;GO:0006521//regulation of cellular amino acid metabolic process;GO:0051437//positive regulation of ubiquitin-protein ligase activity involved in mitotic cell cycle;GO:0042981//regulation of apoptotic process;GO:0010467//gene expression;GO:0016032//viral process;GO:0051436//negative regulation of ubiquitin-protein ligase activity involved in mitotic cell cycle;GO:0002479//antigen processing and presentation of exogenous peptide antigen via MHC class I, TAP-dependent;GO:0000084//mitotic S phase;GO:0070682//proteasome regulatory particle assembly;GO:0031145//anaphase-promoting complex-dependent proteasomal ubiquitin-dependent protein catabolic process;GO:0016071//mRNA metabolic process;GO:0006977//DNA damage response, signal transduction by p53 class mediator resulting in cell cycle arrest	GO:0044183//protein binding involved in protein folding	GO:0005654//nucleoplasm;GO:0005829//cytosol;GO:0008540//proteasome regulatory particle, base subcomplex	MAAQALALLREVARLEAPLEELRALHSVLQAVPLNELRQQAAELRLGPLFSLLNENHREKTTLCVSILERLLQAMEPVHVARNLRVDLQRGLIHPDDSVKILTLSQIGRIVENSDAVTEILNNAELLKQIVYCIGGENLSVAKAAIKSLSRISLTQAGLEALFESNLLDDLKSVMKTNDIVRYRVYELIIEISSVSPESLNYCTTSGLVTQLLRELTGEDVLVRATCIEMVTSLAYTHHGRQYLAQEGVIDQISNIIVGADSDPFSSFYLPGFVKFFGNLAVMDSPQQICERYPIFVEKVFEMIESQDPTMIGVAVDTVGILGSNVEGKQVLQKTGTRFERLLMRIGHQSKNAPVELKIRCLDAISSLLYLPPEQQTDDLLRMTESWFSSLSRDPLELFRGISSQPFPELHCAALKVFTAIANQPWAQKLMFNSPGFVEYVVDRSVEHDKASKDAKYELVKALANSKTIAEIFGNPNYLRLRTYLSEGPYYVKPVSTTAVEGAE
P51784	P51784	5.268747	5.97505346358823E-07	Ubiquitin carboxyl-terminal hydrolase 11 OS=Homo sapiens GN=USP11 PE=1 SV=3	93.562	0.0	gi|24234683|ref|NP_004642.2|	ubiquitin carboxyl-terminal hydrolase 11 [Homo sapiens]	-	-	-	-	-	-	-	K11835|1|0.0|1859|hsa:8237| ubiquitin carboxyl-terminal hydrolase 4/11/15 [EC:3.4.19.12]	GO:0016579//protein deubiquitination;GO:0006511//ubiquitin-dependent protein catabolic process	GO:0004843//ubiquitin-specific protease activity;GO:0005515//protein binding;GO:0004221//ubiquitin thiolesterase activity;GO:0004197//cysteine-type endopeptidase activity	GO:0005737//cytoplasm;GO:0005634//nucleus	MAVAPRLFGGLCFRFRDQNPEVAVEGRLPISHSCVGCRRERTAMATVAANPAAAAAAVAAAAAVTEDREPQHEELPGLDSQWRQIENGESGRERPLRAGESWFLVEKHWYKQWEAYVQGGDQDSSTFPGCINNATLFQDEINWRLKEGLVEGEDYVLLPAAAWHYLVSWYGLEHGQPPIERKVIELPNIQKVEVYPVELLLVRHNDLGKSHTVQFSHTDSIGLVLRTARERFLVEPQEDTRLWAKNSEGSLDRLYDTHITVLDAALETGQLIIMETRKKDGTWPSAQLHVMNNNMSEEDEDFKGQPGICGLTNLGNTCFMNSALQCLSNVPQLTEYFLNNCYLEELNFRNPLGMKGEIAEAYADLVKQAWSGHHRSIVPHVFKNKVGHFASQFLGYQQHDSQELLSFLLDGLHEDLNRVKKKEYVELCDAAGRPDQEVAQEAWQNHKRRNDSVIVDTFHGLFKSTLVCPDCGNVSVTFDPFCYLSVPLPISHKRVLEVFFIPMDPRRKPEQHRLVVPKKGKISDLCVALSKHTGISPERMMVADVFSHRFYKLYQLEEPLSSILDRDDIFVYEVSGRIEAIEGSREDIVVPVYLRERTPARDYNNSYYGLMLFGHPLLVSVPRDRFTWEGLYNVLMYRLSRYVTKPNSDDEDDGDEKEDDEEDKDDVPGPSTGGSLRDPEPEQAGPSSGVTNRCPFLLDNCLGTSQWPPRRRRKQLFTLQTVNSNGTSDRTTSPEEVHAQPYIAIDWEPEMKKRYYDEVEAEGYVKHDCVGYVMKKAPVRLQECIELFTTVETLEKENPWYCPSCKQHQLATKKLDLWMLPEILIIHLKRFSYTKFSREKLDTLVEFPIRDLDFSEFVIQPQNESNPELYKYDLIAVSNHYGGMRDGHYTTFACNKDSGQWHYFDDNSVSPVNENQIESKAAYVLFYQRQDVARRLLSPAGSSGAPASPACSSPPSSEFMDVN
P53004	P53004	5.740549	2.45765780281846E-08	Biliverdin reductase A OS=Homo sapiens GN=BLVRA PE=1 SV=2	88.176	0.0	gi|33589854|ref|NP_000703.2|	biliverdin reductase A precursor [Homo sapiens]	gi|428311792|ref|YP_007122769.1|	80.1	2e-15	COG0673	Predicted dehydrogenase	R	General function prediction only	K00214|1|0.0|521|hsa:644| biliverdin reductase [EC:1.3.1.24]	GO:0044281//small molecule metabolic process;GO:0042167//heme catabolic process;GO:0055114//oxidation-reduction process	GO:0004074//biliverdin reductase activity;GO:0008270//zinc ion binding;GO:0000166//nucleotide binding	GO:0005829//cytosol	MNAEPERKFGVVVVGVGRAGSVRMRDLRNPHPSSAFLNLIGFVSRRELGSIDGVQQISLEDALSSQEVEVAYICSESSSHEDYIRQFLNAGKHVLVEYPMTLSLAAAQELWELAEQKGKVLHEEHVELLMEEFAFLKKEVVGKDLLKGSLLFTAGPLEEERFGFPAFSGISRLTWLVSLFGELSLVSATLEERKEDQYMKMTVCLETEKKSPLSWIEEKGPGLKRNRYLSFHFKSGSLENVPNVGVNKNIFLKDQNIFVQKLLGQFSEKELAAEKKRILHCLGLAEEIQKYCCSRK
Q9BRS2	Q9BRS2	4.36737	0.00015162452689042	Serine/threonine-protein kinase RIO1 OS=Homo sapiens GN=RIOK1 PE=1 SV=2	94.011	0.0	gi|23510356|ref|NP_113668.2|	serine/threonine-protein kinase RIO1 isoform 1 [Homo sapiens]	gi|330506563|ref|YP_004382991.1|	180	7e-51	COG1718	Serine/threonine-protein kinase RIO1	T	Signal transduction mechanisms	K07178|1|0.0|1067|hsa:83732| RIO kinase 1 [EC:2.7.11.1]	GO:0016310//phosphorylation	GO:0005524//ATP binding;GO:0004674//protein serine/threonine kinase activity	GO:0005856//cytoskeleton	MDYRRLLMSRVVPGQFDDADSSDSENRDLKTVKEKDDILFEDLQDNVNENGEGEIEDEEEEGYDDDDDDWDWDEGVGKLAKGYVWNGGSNPQANRQTSDSSSAKMSTPADKVLRKFENKINLDKLNVTDSVINKVTEKSRQKEADMYRIKDKADRATVEQVLDPRTRMILFKMLTRGIITEINGCISTGKEANVYHASTANGESRAIKIYKTSILVFKDRDKYVSGEFRFRHGYCKGNPRKMVKTWAEKEMRNLIRLNTAEIPCPEPIMLRSHVLVMSFIGKDDMPAPLLKNVQLSESKARELYLQVIQYMRRMYQDARLVHADLSEFNMLYHGGGVYIIDVSQSVEHDHPHALEFLRKDCANVNDFFMRHSVAVMTVRELFEFVTDPSITHENMDAYLSKAMEIASQRTKEERSSQDHVDEEVFKRAYIPRTLNEVKNYERDMDIIMKLKEEDMAMNAQQDNILYQTVTGLKKDLSGVQKVPALLENQVEERTCSDSEDIGSSECSDTDSEEQGDHARPKKHTTDPDIDKKERKKMVKEAQREKRKNKIPKHVKKRKEKTAKTKKGK
Q13423	Q13423	6.83643	1.96676230101616E-12	NAD(P) transhydrogenase, mitochondrial OS=Homo sapiens GN=NNT PE=1 SV=3	95.304	0.0	gi|122939153|ref|NP_892022.2|	NAD(P) transhydrogenase, mitochondrial [Homo sapiens]	gi|117925409|ref|YP_866026.1|	523	1e-173	COG3288	NAD/NADP transhydrogenase alpha subunit	C	Energy production and conversion	K00323|1|0.0|2092|hsa:23530| NAD(P) transhydrogenase [EC:1.6.1.2]	GO:0072593//reactive oxygen species metabolic process;GO:0006099//tricarboxylic acid cycle;GO:0044281//small molecule metabolic process;GO:0015992//proton transport	GO:0051287//NAD binding;GO:0008750//NAD(P)+ transhydrogenase (AB-specific) activity;GO:0003957//NAD(P)+ transhydrogenase (B-specific) activity;GO:0050661//NADP binding	GO:0005746//mitochondrial respiratory chain;GO:0016021//integral component of membrane	MANLLKTVVTGCSCPLLSNLGSCKGLRVKKDFLRTFYTHQELWCKAPVKPGIPYKQLTVGVPKEIFQNEKRVALSPAGVQNLVKQGFNVVVESGAGEASKFSDDHYRVAGAQIQGAKEVLASDLVVKVRAPMVNPTLGVHEADLLKTSGTLISFIYPAQNPELLNKLSQRKTTVLAMDQVPRVTIAQGYDALSSMANIAGYKAVVLAANHFGRFFTGQITAAGKVPPAKILIVGGGVAGLASAGAAKSMGAIVRGFDTRAAALEQFKSLGAEPLEVDLKESGEGQGGYAKEMSKEFIEAEMKLFAQQCKEVDILISTALIPGKKAPVLFNKEMIESMKEGSVVVDLAAEAGGNFETTKPGELYIHKGITHIGYTDLPSRMATQASTLYSNNITKLLKAISPDKDNFYFDVKDDFDFGTMGHVIRGTVVMKDGKVIFPAPTPKNIPQGAPVKQKTVAELEAEKAATITPFRKTMSTASAYTAGLTGILGLGIAAPNLAFSQMVTTFGLAGIVGYHTVWGVTPALHSPLMSVTNAISGLTAVGGLALMGGHLYPSTTSQGLAALAAFISSVNIAGGFLVTQRMLDMFKRPTDPPEYNYLYLLPAGTFVGGYLAALYSGYNIEQIMYLGSGLCCVGALAGLSTQGTARLGNALGMIGVAGGLAATLGVLKPGPELLAQMSGAMALGGTIGLTIAKRIQISDLPQLVAAFHSLVGLAAVLTCIAEYIIEYPHFATDAAANLTKIVAYLGTYIGGVTFSGSLIAYGKLQGLLKSAPLLLPGRHLLNAGLLAASVGGIIPFMVDPSFTTGITCLGSVSALSAVMGVTLTAAIGGADMPVVITVLNSYSGWALCAEGFLLNNNLLTIVGALIGSSGAILSYIMCVAMNRSLANVILGGYGTTSTAGGKPMEISGTHTEINLDNAIDMIREANSIIITPGYGLCAAKAQYPIADLVKMLTEQGKKVRFGIHPVAGRMPGQLNVLLAEAGVPYDIVLEMDEINHDFPDTDLVLVIGANDTVNSAAQEDPNSIIAGMPVLEVWKSKQVIVMKRSLGVGYAAVDNPIFYKPNTAMLLGDAKKTCDALQAKVRESYQK
Q9NWR8	Q9NWR8	5.219221	8.37212839629982E-07	Calcium uniporter regulatory subunit MCUb, mitochondrial OS=Homo sapiens GN=MCUB PE=1 SV=2	92.560	0.0	gi|194018570|ref|NP_060388.2|	mitochondrial calcium uniporter regulatory subunit MCUb [Homo sapiens]	-	-	-	-	-	-	-	K20858|1|9e-97|295|cmk:103189376| calcium uniporter protein, mitochondrial			GO:0016021//integral component of membrane	MLQRGLWPWRTRLLPTPGTWRPARPWPLPPPPQVLRVKLCGNVKYYQSHHYSTVVPPDEITVIYRHGLPLVTLTLPSRKERCQFVVKPMLSTVGSFLQDLQNEDKGIKTAAIFTADGNMISASTLMDILLMNDFKLVINKIAYDVQCPKREKPSNEHTAEMEHMKSLVHRLFTILHLEESQKKREHHLLEKIDHLKEQLQPLEQVKAGIEAHSEAKTSGLLWAGLALLSIQGGALAWLTWWVYSWDIMEPVTYFITFANSMVFFAYFIVTRQDYTYSAVKSRQFLQFFHKKSKQQHFDVQQYNKLKEDLAKAKESLKQARHSLCLQMQVEELNEKN
Q8N6G5	Q8N6G5	4.484022	8.09132060153079E-05	Chondroitin sulfate N-acetylgalactosaminyltransferase 2 OS=Homo sapiens GN=CSGALNACT2 PE=1 SV=1	92.989	0.0	gi|24429592|ref|NP_061060.3|	chondroitin sulfate N-acetylgalactosaminyltransferase 2 [Homo sapiens]	-	-	-	-	-	-	-	K00746|1|0.0|1039|pps:100994377| chondroitin sulfate N-acetylgalactosaminyltransferase 1/2 [EC:2.4.1.174 2.4.1.175]	GO:0050653//chondroitin sulfate proteoglycan biosynthetic process, polysaccharide chain biosynthetic process;GO:0050652//dermatan sulfate proteoglycan biosynthetic process, polysaccharide chain biosynthetic process;GO:0044281//small molecule metabolic process;GO:0030206//chondroitin sulfate biosynthetic process	GO:0046872//metal ion binding;GO:0047237//glucuronylgalactosylproteoglycan 4-beta-N-acetylgalactosaminyltransferase activity	GO:0032580//Golgi cisterna membrane;GO:0030173//integral component of Golgi membrane	MPRRGLILHTRTHWLLLGLALLCSLVLFMYLLECAPQTDGNASLPGVVGENYGKEYYQALLQEQEEHYQTRATSLKRQIAQLKQELQEMSEKMRSLQERRNVGANGIGYQSNKEQAPSDLLEFLHSQIDKAEVSIGAKLPSEYGVIPFESFTLMKVFQLEMGLTRHPEEKPVRKDKRDELVEVIEAGLEVINNPDEDDEQEDEEGPLGEKLIFNENDFVEGYYRTERDKGTQYELFFKKADLTEYRHVTLFRPFGPLMKVKSEMIDITRSIINIIVPLAERTEAFVQFMQNFRDVCIHQDKKIHLTVVYFGKEGLSKVKSILESVTSESNFHNYTLVSLNEEFNRGRGLNVGARAWDKGEVLMFFCDVDIYFSAEFLNSCRLNAEPGKKVFYPVVFSLYNPAIVYANQEVPPPVEQQLVHKKDSGFWRDFGFGMTCQYRSDFLTIGGFDMEVKGWGGEDVHLYRKYLHGDLIVIRTPVPGLFHLWHEKRCADELTPEQYRMCIQSKAMNEASHSHLGMLVFREEIETHLHKQAYRTNSEAVG
P14902	P14902	5.532445	9.95564488189423E-08	Indoleamine 2,3-dioxygenase 1 OS=Homo sapiens GN=IDO1 PE=1 SV=1	100.000	0.0	gi|4504577|ref|NP_002155.1|	indoleamine 2,3-dioxygenase 1 [Homo sapiens]	-	-	-	-	-	-	-	K00463|1|0.0|841|hsa:3620| indoleamine 2,3-dioxygenase [EC:1.13.11.52]	GO:0002830//positive regulation of type 2 immune response;GO:0032496//response to lipopolysaccharide;GO:0032693//negative regulation of interleukin-10 production;GO:0002666//positive regulation of T cell tolerance induction;GO:0033555//multicellular organismal response to stress;GO:0002534//cytokine production involved in inflammatory response;GO:0070233//negative regulation of T cell apoptotic process;GO:0007610//behavior;GO:0032735//positive regulation of interleukin-12 production;GO:0007565//female pregnancy;GO:0019441//tryptophan catabolic process to kynurenine;GO:0043065//positive regulation of apoptotic process;GO:0046007//negative regulation of activated T cell proliferation;GO:0034276//kynurenic acid biosynthetic process;GO:0002678//positive regulation of chronic inflammatory response	GO:0004833//tryptophan 2,3-dioxygenase activity;GO:0016597//amino acid binding;GO:0020037//heme binding;GO:0009055//electron carrier activity;GO:0046872//metal ion binding;GO:0019825//oxygen binding;GO:0033754//indoleamine 2,3-dioxygenase activity	GO:0005829//cytosol;GO:0032421//stereocilium bundle;GO:0030485//smooth muscle contractile fiber	MAHAMENSWTISKEYHIDEEVGFALPNPQENLPDFYNDWMFIAKHLPDLIESGQLRERVEKLNMLSIDHLTDHKSQRLARLVLGCITMAYVWGKGHGDVRKVLPRNIAVPYCQLSKKLELPPILVYADCVLANWKKKDPNKPLTYENMDVLFSFRDGDCSKGFFLVSLLVEIAAASAIKVIPTVFKAMQMQERDTLLKALLEIASCLEKALQVFHQIHDHVNPKAFFSVLRIYLSGWKGNPQLSDGLVYEGFWEDPKEFAGGSAGQSSVFQCFDVLLGIQQTAGGGHAAQFLQDMRRYMPPAHRNFLCSLESNPSVREFVLSKGDAGLREAYDACVKALVSLRSYHLQIVTKYILIPASQQPKENKTSEDPSKLEAKGTGGTDLMNFLKTVRSTTEKSLLKEG
Q9Y2D4	Q9Y2D4	5.107924	1.77135280390554E-06	Exocyst complex component 6B OS=Homo sapiens GN=EXOC6B PE=1 SV=3	96.671	0.0	gi|149363656|ref|NP_056004.1|	exocyst complex component 6B [Homo sapiens]	-	-	-	-	-	-	-	K19985|1|0.0|1626|pon:100171935| exocyst complex component 6	GO:0015031//protein transport;GO:0006904//vesicle docking involved in exocytosis		GO:0000145//exocyst	MERGKMAEAESLETAAEHERILREIESTDTACIGPTLRSVYDGEEHGRFMEKLETRIRNHDREIEKMCNFHYQGFVDSITELLKVRGEAQKLKNQVTDTNRKLQHEGKELVIAMEELKQCRLQQRNISATVDKLMLCLPVLEMYSKLRDQMKTKRHYPALKTLEHLEHTYLPQVSHYRFCKVMVDNIPKLREEIKDVSMSDLKDFLESIRKHSDKIGETAMKQAQQQRNLDNIVLQQPRIGSKRKSKKDAYIIFDTEIESTSPKSEQDSGILDVEDEEDDEEVPGAQDLVDFSPVYRCLHIYSVLGARETFENYYRKQRRKQARLVLQPPSNMHETLDGYRKYFNQIVGFFVVEDHILHTTQGLVNRAYIDELWEMALSKTIAALRTHSSYCSDPNLVLDLKNLIVLFADTLQVYGFPVNQLFDMLLEIRDQYSETLLKKWAGIFRNILDSDNYSPIPVTSEEMYKKVVGQFPFQDIELEKQPFPKKFPFSEFVPKVYNQIKEFIYACLKFSEDLHLSSTEVDDMIRKSTNLLLTRTLSNSLQNVIKRKNIGLTELVQIIINTTHLEKSCKYLEEFITNITNVLPETVHTTKLYGTTTFKDARHAAEEEIYTNLNQKIDQFLQLADYDWMTGDLGNKASDYLVDLIAFLRSTFAVFTHLPGKVAQTACMSACKHLATSLMQLLLEAEVRQLTLGALQQFNLDVRECEQFARSGPVPGFQEDTLQLAFIDLRQLLDLFIQWDWSTYLADYGQPNCKYLRVNPVTALTLLEKMKDTSRKNNMFAQFRKNERDKQKLIDTVAKQLRGLISSHHS
O15120	O15120	5.45294	1.70859227239803E-07	1-acyl-sn-glycerol-3-phosphate acyltransferase beta OS=Homo sapiens GN=AGPAT2 PE=1 SV=1	88.849	0.0	gi|6041665|ref|NP_006403.2|	1-acyl-sn-glycerol-3-phosphate acyltransferase beta isoform a precursor [Homo sapiens]	gi|407693317|ref|YP_006818106.1|	134	3e-36	COG0204	1-acyl-sn-glycerol-3-phosphate acyltransferase	I	Lipid transport and metabolism	K13509|1|0.0|505|hsa:10555| lysophosphatidate acyltransferase [EC:2.3.1.51]	GO:0016024//CDP-diacylglycerol biosynthetic process;GO:0001961//positive regulation of cytokine-mediated signaling pathway;GO:0001819//positive regulation of cytokine production;GO:0008544//epidermis development;GO:0019432//triglyceride biosynthetic process;GO:0006654//phosphatidic acid biosynthetic process	GO:0003841//1-acylglycerol-3-phosphate O-acyltransferase activity	GO:0016021//integral component of membrane;GO:0005789//endoplasmic reticulum membrane	MELWPCLAAALLLLLLLVQLSRAAEFYAKVALYCALCFTVSAVASLVCLLRHGGRTVENMSIIGWFVRSFKYFYGLRFEVRDPRRLQEARPCVIVSNHQSILDMMGLMEVLPERCVQIAKRELLFLGPVGLIMYLGGVFFINRQRSSTAMTVMADLGERMVRENLKVWIYPEGTRNDNGDLLPFKKGAFYLAVQAQVPIVPVVYSSFSSFYNTKKKFFTSGTVTVQVLEAIPTSGLTAADVPALVDTCHRAMRTTFLHISKTPQENGATAGSGVQPAQ
Q96S59	Q96S59	5.128571	1.54986626166152E-06	Ran-binding protein 9 OS=Homo sapiens GN=RANBP9 PE=1 SV=1	97.181	0.0	gi|39812378|ref|NP_005484.2|	ran-binding protein 9 [Homo sapiens]	-	-	-	-	-	-	-	K13177|1|4e-10|68.6|loa:LOAG_08173| ATP-dependent RNA helicase DDX1 [EC:3.6.4.13]!K12169|2|4e-10|69.3|pxy:105380983| Kip1 ubiquitination-promoting complex protein 1 [EC:2.3.2.27]	GO:0007411//axon guidance;GO:0006606//protein import into nucleus;GO:0006461//protein complex assembly;GO:0007020//microtubule nucleation	GO:0008565//protein transporter activity;GO:0008536//Ran GTPase binding;GO:0042393//histone binding	GO:0005829//cytosol;GO:0005875//microtubule associated complex;GO:0005634//nucleus	MSGQPPPPPPQQQQQQQQLSPPPPAALAPVSGVVLPAPPAVSAGSSPAGSPGGGAGGEGLGAAAAALLLHPPPPPPPATAAPPPPPPPPPPPASAAAPASGPPAPPGLAAGPGPAGGAPTPALVAGSSAAAPFPHGDSALNEQEKELQRRLKRLYPAVDEQETPLPRSWSPKDKFSYIGLSQNNLRVHYKGHGKTPKDAASVRATHPIPAACGIYYFEVKIVSKGRDGYMGIGLSAQGVNMNRLPGWDKHSYGYHGDDGHSFCSSGTGQPYGPTFTTGDVIGCCVNLINNTCFYTKNGHSLGIAFTDLPPNLYPTVGLQTPGEVVDANFGQHPFVFDIEDYMREWRTKIQAQIDRFPIGDREGEWQTMIQKMVSSYLVHHGYCATAEAFARSTDQTVLEELASIKNRQRIQKLVLAGRMGEAIETTQQLYPSLLERNPNLLFTLKVRQFIEMVNGTDSEVRCLGGRSPKSQDSYPVSPRPFSSPSMSPSHGMNIHNLASGKGSTAHFSGFESCSNGVISNKAHQSYCHSNKHQSSNLNVPELNSINMSRSQQVNNFTSNDVDMETDHYSNGVGETSSNGFLNGSSKHDHEMEDCDTEMEVDSSQLRRQLCGGSQAAIERMIHFGRELQAMSEQLRRDCGKNTANKKMLKDAFSLLAYSDPWNSPVGNQLDPIQREPVCSALNSAILETHNLPKQPPLALAMGQATQCLGLMARSGIGSCAFATVEDYLH
Q9UMX1	Q9UMX1	3.337388	0.00994753511401712	Suppressor of fused homolog OS=Homo sapiens GN=SUFU PE=1 SV=2	94.215	0.0	gi|558705004|pdb|4KM9|A	Chain A, Crystal Structure Of Human Suppressor Of Fused	-	-	-	-	-	-	-	K06229|1|0.0|928|hsa:51684| suppressor of fused	GO:0001501//skeletal system development;GO:0000122//negative regulation of transcription from RNA polymerase II promoter;GO:0042994//cytoplasmic sequestering of transcription factor;GO:0001947//heart looping;GO:0043433//negative regulation of sequence-specific DNA binding transcription factor activity;GO:0045668//negative regulation of osteoblast differentiation;GO:0001843//neural tube closure;GO:0043588//skin development;GO:0006508//proteolysis;GO:0021513//spinal cord dorsal/ventral patterning;GO:0045879//negative regulation of smoothened signaling pathway	GO:0004871//signal transducer activity;GO:0003714//transcription corepressor activity;GO:0019901//protein kinase binding;GO:0008013//beta-catenin binding;GO:0008134//transcription factor binding	GO:0005929//cilium;GO:0005737//cytoplasm;GO:0005730//nucleolus	MAELRPSGAPGPTAPPAPGPTAPPAFASLFPPGLHAIYGECRRLYPDQPNPLQVTAIVKYWLGGPDPLDYVSMYRNVGSPSANIPEHWHYISFGLSDLYGDNRVHEFTGTDGPSGFGFELTFRLKRETGESAPPTWPAELMQGLARYVFQSENTFCSGDHVSWHSPLDNSESRIQHMLLTEDPQMQPVQTPFGVVTFLQIVGVCTEELHSAQQWNGQGILELLRTVPIAGGPWLITDMRRGETIFEIDPHLQERVDKGIETDGSNLSGVSAKCAWDDLSRPPEDDEDSRSICIGTQPRRLSGKDTEQIRETLRRGLEINSKPVLPPINPQRQNGLAHDRAPSRKDSLESDSSTAIIPHELIRTRQLESVHLKFNQESGALIPLCLRGRLLHGRHFTYKSITGDMAITFVSTGVEGAFATEEHPYAAHGPWLQILLTEEFVEKMLEDLEDLTSPEEFKLPKEYSWPEKKLKVSILPDVVFDSPLH
A0A0C4DH32	A0A0C4DH32	4.577448	4.79413227991796E-05	Immunoglobulin heavy variable 3-20 OS=Homo sapiens GN=IGHV3-20 PE=3 SV=2	100.000	7e-82	gi|119602398|gb|EAW81992.1|	hCG2038937, partial [Homo sapiens]	-	-	-	-	-	-	-	K06856|1|1e-69|213|ggo:101132759| immunoglobulin heavy chain	GO:0045087//innate immune response;GO:0006958//complement activation, classical pathway	GO:0003823//antigen binding;GO:0005515//protein binding	GO:0005576//extracellular region;GO:0016020//membrane	MEFGLSWVFLVAILKGVQCEVQLVESGGGVVRPGGSLRLSCAASGFTFDDYGMSWVRQAPGKGLEWVSGINWNGGSTGYADSVKGRFTISRDNAKNSLYLQMNSLRAEDTALYHCAR
Q9NRS4	Q9NRS4	4.877882	7.83254542619518E-06	Transmembrane protease serine 4 OS=Homo sapiens GN=TMPRSS4 PE=1 SV=2	94.966	0.0	gi|317373304|sp|Q9NRS4.2|TMPS4_HUMAN	RecName: Full=Transmembrane protease serine 4; AltName: Full=Channel-activating protease 2; Short=CAPH2; AltName: Full=Membrane-type serine protease 2; Short=MT-SP2 [Homo sapiens]	gi|159897046|ref|YP_001543293.1|	156	4e-41	COG5640	Secreted trypsin-like serine protease	O	Posttranslational modification, protein turnover, chaperones	K09635|1|0.0|853|hsa:56649| transmembrane protease serine 4 [EC:3.4.21.-]	GO:0006508//proteolysis	GO:0005044//scavenger receptor activity;GO:0004252//serine-type endopeptidase activity	GO:0016021//integral component of membrane	MLQDPDSDQPLNSLDVKPLRKPRIPMETFRKVGIPIIIALLSLASIIIVVVLIKVILDKYYFLCGQPLHFIPRKQLCDGELDCPLGEDEEHCVKSFPEGPAVAVRLSKDRSTLQVLDSATGNWFSACFDNFTEALAETACRQMGYSSKPTFRAVEIGPDQDLDVVEITENSQELRMRNSSGPCLSGSLVSLHCLACGKSLKTPRVVGVEEASVDSWPWQVSIQYDKQHVCGGSILDPHWVLTAAHCFRKHTDVFNWKVRAGSDKLGSFPSLAVAKIIIIEFNPMYPKDNDIALMKLQFPLTFSGTVRPICLPFFDEELTPATPLWIIGWGFTKQNGGKMSDILLQASVQVIDSTRCNADDAYQGEVTEKMMCAGIPEGGVDTCQGDSGGPLMYQSDQWHVVGIVSWGYGCGGPSTPGVYTKVSAYLNWIYNVWKAEL
Q13790	Q13790	4.023395	0.000804355872094662	Apolipoprotein F OS=Homo sapiens GN=APOF PE=1 SV=2	100.000	0.0	gi|4502165|ref|NP_001629.1|	apolipoprotein F precursor [Homo sapiens]	-	-	-	-	-	-	-	K03155|1|2e-29|123|pss:102457644| timeless!K00731|3|8e-17|86.3|tng:GSTEN00027250G001| glycoprotein-N-acetylgalactosamine 3-beta-galactosyltransferase [EC:2.4.1.122]	GO:0006869//lipid transport;GO:0008203//cholesterol metabolic process	GO:0005319//lipid transporter activity;GO:0005102//receptor binding;GO:0015485//cholesterol binding	GO:0034362//low-density lipoprotein particle;GO:0034364//high-density lipoprotein particle	MTGLCGYSAPDMRGLRLIMIPVELLLCYLLLHPVDATSYGKQTNVLMHFPLSLESQTPSSDPLSCQFLHPKSLPGFSHMAPLPKFLVSLALRNALEEAGCQADVWALQLQLYRQGGVNATQVLIQHLRGLQKGRSTERNVSVEALASALQLLAREQQSTGRVGRSLPTEDCENEKEQAVHNVVQLLPGVGTFYNLGTALYYATQNCLGKARERGRDGAIDLGYDLLMTMAGMSGGPMGLAISAALKPALRSGVQQLIQYYQDQKDANISQPETTKEGLRAISDVSDLEETTTLASFISEVVSSAPYWGWAIIKSYDLDPGAGSLEI
Q9NR77	Q9NR77	5.672569	3.89900961488193E-08	Peroxisomal membrane protein 2 OS=Homo sapiens GN=PXMP2 PE=1 SV=3	87.791	1e-101	gi|8923892|ref|NP_061133.1|	peroxisomal membrane protein 2 [Homo sapiens]	-	-	-	-	-	-	-	K13347|1|3e-102|297|hsa:5827| peroxisomal membrane protein 2		GO:0005515//protein binding	GO:0016021//integral component of membrane;GO:0005739//mitochondrion;GO:0005778//peroxisomal membrane	MAPAASRLRAEAGLGALPRRALAQYLLFLRLYPVLTKAATSGILSALGNFLAQMIEKKRKKENSRSLDVGGPLRYAVYGFFFTGPLSHFFYFFMEHWIPPEVPLAGLRRLLLDRLVFAPAFLMLFFLIMNFLEGKDASAFAAKMRGGFWPALRMNWRVWTPLQFININYVPLKFRVLFANLAALFWYAYLASLGK
Q8IYJ3	Q8IYJ3	4.557244	5.36443179414934E-05	Synaptotagmin-like protein 1 OS=Homo sapiens GN=SYTL1 PE=1 SV=1	89.680	0.0	gi|530361416|ref|XP_005246079.1|	PREDICTED: synaptotagmin-like protein 1 isoform X2 [Homo sapiens]	-	-	-	-	-	-	-	K17598|1|0.0|998|hsa:84958| synaptotagmin-like protein	GO:0006887//exocytosis;GO:0006886//intracellular protein transport	GO:0017137//Rab GTPase binding;GO:0042043//neurexin family protein binding;GO:0005215//transporter activity	GO:0042470//melanosome;GO:0008021//synaptic vesicle;GO:0019897//extrinsic component of plasma membrane	MPQRGHPSQEGLWALPSLPMAHGPKPETEGLLDLSFLTEEEQEAIAGVLQRDARLRQLEEGRVSKLRASVADPGQLKILTGDWFQEARSQRHHNAHFGSDLVRASMRRKKSTRGDQAPGHDREAEAAVKEKEEGPEPRLTIDEAPQERLRETEGPDFPSPSVPLKASDPEEASQAQEDPGQGDQQVCAEEADPELEPASGGEQEPRPQQAQTKAASQILENGEEAPGPDPSLDRMLSSSSSVSSLNSSTLSGSQMSLSGDAEAVQVRGSVHFALHYEPGAAELRVHVIQCQGLAAARRRRSDPYVKSYLLPDKQSKRKTAVKKRNLNPVFNETLRYSVPQAELQGRVLSLSVWHRESLGRNIFLGEVEVPLDTWDWGSEPTWLPLQPRVPPSPDDLPSRGLLALSLKYVPAGSEGAGLPPSGELHFWVKEARDLLPLRAGSLDTYVQCFVLPDDSQASRQRTRVVRRSLSPVFNHTMVYDGFGPADLRQACAELSLWDHGALANRQLGGTRLSLGTGSSYGLQVPWMDSTPEEKQLWQALLEQPCEWVDGLLPLRTNLAPRT
P28482	P28482	6.273696	2.95805717324458E-10	Mitogen-activated protein kinase 1 OS=Homo sapiens GN=MAPK1 PE=1 SV=3	95.714	0.0	gi|505798472|ref|XP_004607506.1|	PREDICTED: mitogen-activated protein kinase 1 isoform X1 [Sorex araneus]	gi|374992295|ref|YP_004967790.1|	107	2e-23	COG1520	Outer membrane protein assembly factor BamB, contains PQQ-like beta-propeller repeat	M	Cell wall/membrane/envelope biogenesis	K04371|1|0.0|693|chx:102186040| mitogen-activated protein kinase 1/3 [EC:2.7.11.24]	GO:0019858//cytosine metabolic process;GO:0023014//signal transduction by phosphorylation;GO:0060397//JAK-STAT cascade involved in growth hormone signaling pathway;GO:0034138//toll-like receptor 3 signaling pathway;GO:0008284//positive regulation of cell proliferation;GO:0090170//regulation of Golgi inheritance;GO:0007411//axon guidance;GO:0045727//positive regulation of translation;GO:0034142//toll-like receptor 4 signaling pathway;GO:0031663//lipopolysaccharide-mediated signaling pathway;GO:0008063//Toll signaling pathway;GO:0007268//synaptic transmission;GO:0000186//activation of MAPKK activity;GO:0048011//neurotrophin TRK receptor signaling pathway;GO:0019233//sensory perception of pain;GO:0030168//platelet activation;GO:0070371//ERK1 and ERK2 cascade;GO:0034130//toll-like receptor 1 signaling pathway;GO:0045596//negative regulation of cell differentiation;GO:0043330//response to exogenous dsRNA;GO:0007265//Ras protein signal transduction;GO:0002755//MyD88-dependent toll-like receptor signaling pathway;GO:0019048//modulation by virus of host morphology or physiology;GO:0006974//cellular response to DNA damage stimulus;GO:0032872//regulation of stress-activated MAPK cascade;GO:0007173//epidermal growth factor receptor signaling pathway;GO:0043627//response to estrogen;GO:0030335//positive regulation of cell migration;GO:0018105//peptidyl-serine phosphorylation;GO:2000641//regulation of early endosome to late endosome transport;GO:0035666//TRIF-dependent toll-like receptor signaling pathway;GO:0007049//cell cycle;GO:0050852//T cell receptor signaling pathway;GO:0072584//caveolin-mediated endocytosis;GO:0051493//regulation of cytoskeleton organization;GO:0034134//toll-like receptor 2 signaling pathway;GO:0045893//positive regulation of transcription, DNA-templated;GO:0050853//B cell receptor signaling pathway;GO:0033598//mammary gland epithelial cell proliferation;GO:0000187//activation of MAPK activity;GO:0009636//response to toxic substance;GO:0060716//labyrinthine layer blood vessel development;GO:0008543//fibroblast growth factor receptor signaling pathway;GO:0010800//positive regulation of peptidyl-threonine phosphorylation;GO:0051090//regulation of sequence-specific DNA binding transcription factor activity;GO:0000189//MAPK import into nucleus;GO:0008286//insulin receptor signaling pathway;GO:0009887//organ morphogenesis	GO:0008353//RNA polymerase II carboxy-terminal domain kinase activity;GO:0008134//transcription factor binding;GO:0004707//MAP kinase activity;GO:0001784//phosphotyrosine binding;GO:0019902//phosphatase binding;GO:0003677//DNA binding;GO:0005524//ATP binding;GO:0031435//mitogen-activated protein kinase kinase kinase binding	GO:0005925//focal adhesion;GO:0033267//axon part;GO:0005901//caveola;GO:0043234//protein complex;GO:0005829//cytosol;GO:0005654//nucleoplasm;GO:0032839//dendrite cytoplasm;GO:0043204//perikaryon;GO:0005769//early endosome;GO:0005794//Golgi apparatus;GO:0005739//mitochondrion;GO:0005815//microtubule organizing center;GO:0005770//late endosome;GO:0031143//pseudopodium	MAAAAAAGAGPEMVRGQVFDVGPRYTNLSYIGEGAYGMVCSAYDNVNKVRVAIKKISPFEHQTYCQRTLREIKILLRFRHENIIGINDIIRAPTIEQMKDVYIVQDLMETDLYKLLKTQHLSNDHICYFLYQILRGLKYIHSANVLHRDLKPSNLLLNTTCDLKICDFGLARVADPDHDHTGFLTEYVATRWYRAPEIMLNSKGYTKSIDIWSVGCILAEMLSNRPIFPGKHYLDQLNHILGILGSPSQEDLNCIINLKARNYLLSLPHKNKVPWNRLFPNADSKALDLLDKMLTFNPHKRIEVEQALAHPYLEQYYDPSDEPIAEAPFKFDMELDDLPKEKLKELIFEETARFQPGYRS
Q9Y572	Q9Y572	5.25332	6.64351913317992E-07	Receptor-interacting serine/threonine-protein kinase 3 OS=Homo sapiens GN=RIPK3 PE=1 SV=2	90.154	0.0	gi|40254844|ref|NP_006862.2|	receptor-interacting serine/threonine-protein kinase 3 [Homo sapiens]	gi|284990339|ref|YP_003408893.1|	106	4e-23	COG0515	Serine/threonine protein kinase	T	Signal transduction mechanisms	K08847|1|0.0|937|hsa:11035| receptor-interacting serine/threonine-protein kinase 3 [EC:2.7.11.1]	GO:0051291//protein heterooligomerization;GO:0032481//positive regulation of type I interferon production;GO:0032147//activation of protein kinase activity;GO:0007249//I-kappaB kinase/NF-kappaB signaling;GO:0060545//positive regulation of necroptotic process;GO:0051092//positive regulation of NF-kappaB transcription factor activity;GO:0051260//protein homooligomerization;GO:0045087//innate immune response	GO:0004704//NF-kappaB-inducing kinase activity;GO:0003713//transcription coactivator activity;GO:0042802//identical protein binding;GO:0005524//ATP binding	GO:0005829//cytosol;GO:0005886//plasma membrane;GO:0005739//mitochondrion	MSCVKLWPSGAPAPLVSIEELENQELVGKGGFGTVFRAQHRKWGYDVAVKIVNSKAISREVKAMASLDNEFVLRLEGVIEKVNWDQDPKPALVTKFMENGSLSGLLQSQCPRPWPLLCRLLKEVVLGMFYLHDQNPVLLHRDLKPSNVLLDPELHVKLADFGLSTFQGGSQSGTGSGEPGGTLGYLAPELFVNVNRKASTASDVYSFGILMWAVLAGREVELPTEPSLVYEAVCNRQNRPSLAELPQAGPETPGLEGLKELMQLCWSSEPKDRPSFQECLPKTDEVFQMVENNMNAAVSTVKDFLSQLRSSNRRFSIPESGQGGTEMDGFRRTIENQHSRNDVMVSEWLNKLNLEEPPSSVPKKCPSLTKRSRAQEEQVPQAWTAGTSSDSMAQPPQTPETSTFRNQMPSPTSTGTPSPGPRGNQGAERQGMNWSCRTPEPNPVTGRPLVNIYNCSGVQVGDNNYLTMQQTTALPTWGLAPSGKGRGLQHPPPVGSQEGPKDPEAWSRPQGWYNHSGK
P06703	P06703	6.665009	8.47613541927053E-12	Protein S100-A6 OS=Homo sapiens GN=S100A6 PE=1 SV=1	84.444	3e-48	gi|7657532|ref|NP_055439.1|	protein S100-A6 [Homo sapiens]	-	-	-	-	-	-	-	-	GO:0048146//positive regulation of fibroblast proliferation;GO:0007409//axonogenesis;GO:0007165//signal transduction;GO:0034220//ion transmembrane transport	GO:0008270//zinc ion binding;GO:0005509//calcium ion binding;GO:0044548//S100 protein binding;GO:0048306//calcium-dependent protein binding;GO:0042803//protein homodimerization activity;GO:0015075//ion transmembrane transporter activity;GO:0005523//tropomyosin binding	GO:0005829//cytosol;GO:0001726//ruffle;GO:0031234//extrinsic component of cytoplasmic side of plasma membrane;GO:0048471//perinuclear region of cytoplasm;GO:0005635//nuclear envelope	MACPLDQAIGLLVAIFHKYSGREGDKHTLSKKELKELIQKELTIGSKLQDAEIARLMEDLDRNKDQEVNFQEYVTFLGALALIYNEALKG
P46778	P46778	6.580208	1.77652357320774E-11	60S ribosomal protein L21 OS=Homo sapiens GN=RPL21 PE=1 SV=2	100.000	2e-115	gi|18104948|ref|NP_000973.2|	60S ribosomal protein L21 [Homo sapiens]	gi|45357656|ref|NP_987213.1|	58.9	2e-10	COG2139	Ribosomal protein L21E	J	Translation, ribosomal structure and biogenesis	K02889|1|4e-116|329|hgl:101717567| large subunit ribosomal protein L21e	GO:0006413//translational initiation;GO:0019083//viral transcription;GO:0006414//translational elongation;GO:0006415//translational termination;GO:0006614//SRP-dependent cotranslational protein targeting to membrane;GO:0000184//nuclear-transcribed mRNA catabolic process, nonsense-mediated decay	GO:0003723//RNA binding;GO:0003735//structural constituent of ribosome	GO:0022625//cytosolic large ribosomal subunit	MTNTKGKRRGTRYMFSRPFRKHGVVPLATYMRIYKKGDIVDIKGMGTVQKGMPHKCYHGKTGRVYNVTQHAVGIVVNKQVKGKILAKRINVRIEHIKHSKSRDSFLKRVKENDQKKKEAKEKGTWVQLKRQPAPPREAHFVRTNGKEPELLEPIPYEFMA
Q6Y7W6	Q6Y7W6	5.320353	4.21632056459775E-07	GRB10-interacting GYF protein 2 OS=Homo sapiens GN=GIGYF2 PE=1 SV=1	73.134	0.0	gi|31874811|emb|CAD98095.1|	hypothetical protein [Homo sapiens]	gi|387121682|ref|YP_006287565.1|	58.5	1e-06	COG3468	Type V secretory pathway, adhesin AidA	MU	Cell wall/membrane/envelope biogenesis;Intracellular trafficking, secretion, and vesicular transport	K18730|1|0.0|1019|hsa:26058| PERQ amino acid-rich with GYF domain-containing protein	GO:0009987//cellular process;GO:0065007//biological regulation;GO:0007275//multicellular organismal development;GO:0007610//behavior	-	-	MAAETQTLNFGPEWLRALSSGGSITSPPLSPALPKYKLADYRYGREEMLALFLKDNKIPSDLLDKEFLPILQEEPLPPLALVPFTEEEQRNFSMSVNSAAVLRLTGRGGGGTVVGAPRGRSSSRGRGRGRGECGFYQRSFDEVEGVFGRGGGREMHRSQSWEERGDRRFEKPGRKDVGRPNFEEGGPTSVGRKHEFIRSESENWRIFREEQNGEDEDGGWRLAGSRRDGERWRPHSPDGPRSAGWREHMERRRRFEFDFRDRDDERGYRRVRSGSGSIDDDRDSLPEWCLEDAEEEMGTFDSSGAFLSLKKVQKEPIPEEQEMDFRPVDEGEECSDSEGSHNEEAKEPDKTNKKEGEKTDRVGVEASEETPQTSSSSARPGTPSDHQSQEASQFERKDEPKTEQTEKAEEETRMENSLPAKVPSRGDEMVADVQQPLSQIPSDTASPLLILPPPVPNPSPTLRPVETPVVGAPGMGSVSTEPDDEEGLKHLEQQAEKMVAYLQDSALDDERLASKLQEHRAKGVSIPLMHEAMQKWYYKDPQGEIQGPFNNQEMAEWFQAGYFTMSLLVKRACDESFQPLGDIMKMWGRVPFSPGPAPPPHMGELDQERLTRQQELTALYQMQHLQYQQFLIQQQYAQVLAQQQKAALSSQQQQQLALLLQQFQTLKMRISDQNIIPSVTRSVSVPDTGSIWELQPTASQPTVWEGGSVWDLPLDTTTPGPALEQLQQLEKAKAAKLEQERREAEMRAKREEEERKRQEELRRQQEEILRRQQEEERKRREEEELARRKQEEALRRQREQEIALRRQREEEERQQQEEALRRLEERRREEEERRKQEELLRKQEEEAAKWAREEEEAQRRLEENRLRMEEEAARLRHEEEERKRKELEVQRQKELMRQRQQQQEALRRLQQQQQQQQLAQMKLPSSSTWGQQSNTTACQSQATLSLAEIQKLEEERERQLREEQRRQQRELMKALQQQQQQQQQKLSGWGNVSKPSGTTKSLLEIQQEEARQMQKQQQQQQQHQQPNRARNNTHSNLHTSIGNSVWGSINTGPPNQWASDLVSSIWSNADTKNSNMGFWDDAVKEVGPRNSTNKNKNNASLSKSVGVSNRQNKKVEEEEKLLKLFQGVNKAQDGFTQWCEQMLHALNTANNLDVPTFVSFLKEVESPYEVHDYIRAYLGDTSEAKEFAKQFLERRAKQKANQQRQQQQLPQQQQQQPPQQPPQQPQQQDSVWGMNHSTLHSVFQTNQSNNQQSNFEAVQSGKKKKKQKMVRADPSLLGFSVNASSERLNMGEIETLDDY
P22314	P22314	6.947125	9.27368831275996E-13	Ubiquitin-like modifier-activating enzyme 1 OS=Homo sapiens GN=UBA1 PE=1 SV=3	97.448	0.0	gi|23510338|ref|NP_003325.2|	ubiquitin-like modifier-activating enzyme 1 [Homo sapiens]	gi|557694903|ref|YP_008797957.1|	103	1e-21	COG5272	Ubiquitin	O	Posttranslational modification, protein turnover, chaperones	K03178|1|0.0|2140|hsa:7317| ubiquitin-activating enzyme E1 [EC:6.2.1.45]	GO:0016567//protein ubiquitination;GO:0008219//cell death	GO:0016874//ligase activity;GO:0008641//small protein activating enzyme activity;GO:0005515//protein binding;GO:0005524//ATP binding	-	MSSSPLSKKRRVSGPDPKPGSNCSPAQSVLSEVPSVPTNGMAKNGSEADIDEGLYSRQLYVLGHEAMKRLQTSSVLVSGLRGLGVEIAKNIILGGVKAVTLHDQGTAQWADLSSQFYLREEDIGKNRAEVSQPRLAELNSYVPVTAYTGPLVEDFLSGFQVVVLTNTPLEDQLRVGEFCHNRGIKLVVADTRGLFGQLFCDFGEEMILTDSNGEQPLSAMVSMVTKDNPGVVTCLDEARHGFESGDFVSFSEVQGMVELNGNQPMEIKVLGPYTFSICDTSNFSDYIRGGIVSQVKVPKKISFKSLVASLAEPDFVVTDFAKFSRPAQLHIGFQALHQFCAQHGRPPRPRNEEDAAELVALAQAVNARALPAVQQNNLDEDLIRKLAYVAAGDLAPINAFIGGLAAQEVMKACSGKFMPIMQWLYFDALECLPEDKEVLTEDKCLQRQNRYDGQVAVFGSDLQEKLGKQKYFLVGAGAIGCELLKNFAMIGLGCGEGGEIIVTDMDTIEKSNLNRQFLFRPWDVTKLKSDTAAAAVRQMNPHIRVTSHQNRVGPDTERIYDDDFFQNLDGVANALDNVDARMYMDRRCVYYRKPLLESGTLGTKGNVQVVIPFLTESYSSSQDPPEKSIPICTLKNFPNAIEHTLQWARDEFEGLFKQPAENVNQYLTDPKFVERTLRLAGTQPLEVLEAVQRSLVLQRPQTWADCVTWACHHWHTQYSNNIRQLLHNFPPDQLTSSGAPFWSGPKRCPHPLTFDVNNPLHLDYVMAAANLFAQTYGLTGSQDRAAVATFLQSVQVPEFTPKSGVKIHVSDQELQSANASVDDSRLEELKATLPSPDKLPGFKMYPIDFEKDDDSNFHMDFIVAASNLRAENYDIPSADRHKSKLIAGKIIPAIATTTAAVVGLVCLELYKVVQGHRQLDSYKNGFLNLALPFFGFSEPLAAPRHQYYNQEWTLWDRFEVQGLQPNGEEMTLKQFLDYFKTEHKLEITMLSQGVSMLYSFFMPAAKLKERLDQPMTEIVSRVSKRKLGRHVRALVLELCCNDESGEDVEVPYVRYTIR
Q92769	Q92769	5.879069	9.34763231162414E-09	Histone deacetylase 2 OS=Homo sapiens GN=HDAC2 PE=1 SV=2	87.090	0.0	gi|402868496|ref|XP_003898337.1|	PREDICTED: histone deacetylase 2 [Papio anubis]	gi|512551236|ref|YP_008089142.1|	217	3e-64	COG0123	Acetoin utilization deacetylase AcuC or a related deacetylase	BQ	Chromatin structure and dynamics;Secondary metabolites biosynthesis, transport and catabolism	K06067|1|0.0|853|xla:108716821| histone deacetylase 1/2 [EC:3.5.1.98]	GO:0021766//hippocampus development;GO:0045862//positive regulation of proteolysis;GO:0010870//positive regulation of receptor biosynthetic process;GO:0045347//negative regulation of MHC class II biosynthetic process;GO:0008284//positive regulation of cell proliferation;GO:0006344//maintenance of chromatin silencing;GO:0051091//positive regulation of sequence-specific DNA binding transcription factor activity;GO:0010977//negative regulation of neuron projection development;GO:0042475//odontogenesis of dentin-containing tooth;GO:0016358//dendrite development;GO:0048011//neurotrophin TRK receptor signaling pathway;GO:0007596//blood coagulation;GO:0043433//negative regulation of sequence-specific DNA binding transcription factor activity;GO:0061029//eyelid development in camera-type eye;GO:0061198//fungiform papilla formation;GO:0034605//cellular response to heat;GO:0090311//regulation of protein deacetylation;GO:0045944//positive regulation of transcription from RNA polymerase II promoter;GO:0016575//histone deacetylation;GO:0042220//response to cocaine;GO:0042733//embryonic digit morphogenesis;GO:0000122//negative regulation of transcription from RNA polymerase II promoter;GO:0048714//positive regulation of oligodendrocyte differentiation;GO:0060789//hair follicle placode formation;GO:0006338//chromatin remodeling;GO:0045786//negative regulation of cell cycle;GO:0090090//negative regulation of canonical Wnt signaling pathway;GO:0042493//response to drug;GO:0043066//negative regulation of apoptotic process;GO:0009913//epidermal cell differentiation;GO:0032967//positive regulation of collagen biosynthetic process	GO:0003700//sequence-specific DNA binding transcription factor activity;GO:0097372//NAD-dependent histone deacetylase activity (H3-K18 specific);GO:0008134//transcription factor binding;GO:0046969//NAD-dependent histone deacetylase activity (H3-K9 specific);GO:0032041//NAD-dependent histone deacetylase activity (H3-K14 specific);GO:0043565//sequence-specific DNA binding;GO:0046970//NAD-dependent histone deacetylase activity (H4-K16 specific);GO:0019899//enzyme binding;GO:0031490//chromatin DNA binding;GO:0031072//heat shock protein binding	GO:0005657//replication fork;GO:0035098//ESC/E(Z) complex;GO:0016581//NuRD complex;GO:0000792//heterochromatin;GO:0005737//cytoplasm;GO:0005667//transcription factor complex;GO:0016580//Sin3 complex	MAYSQGGGKKKVCYYYDGDIGNYYYGQGHPMKPHRIRMTHNLLLNYGLYRKMEIYRPHKATAEEMTKYHSDEYIKFLRSIRPDNMSEYSKQMQRFNVGEDCPVFDGLFEFCQLSTGGSVAGAVKLNRQQTDMAVNWAGGLHHAKKSEASGFCYVNDIVLAILELLKYHQRVLYIDIDIHHGDGVEEAFYTTDRVMTVSFHKYGEYFPGTGDLRDIGAGKGKYYAVNFPMRDGIDDESYGQIFKPIISKVMEMYQPSAVVLQCGADSLSGDRLGCFNLTVKGHAKCVEVVKTFNLPLLMLGGGGYTIRNVARCWTYETAVALDCEIPNELPYNDYFEYFGPDFKLHISPSNMTNQNTPEYMEKIKQRLFENLRMLPHAPGVQMQAIPEDAVHEDSGDEDGEDPDKRISIRASDKRIACDEEFSDSEDEGEGGRRNVADHKKGAKKARIEEDKKETEDKKTDVKEEDKSKDNSGEKTDTKGTKSEQLSNP
Q9Y2W1	Q9Y2W1	6.029071	2.76293397065887E-09	Thyroid hormone receptor-associated protein 3 OS=Homo sapiens GN=THRAP3 PE=1 SV=2	74.379	0.0	gi|167234419|ref|NP_005110.2|	thyroid hormone receptor-associated protein 3 [Homo sapiens]	-	-	-	-	-	-	-	K13112|1|0.0|1077|ptr:456752| thyroid hormone receptor-associated protein 3	GO:0006367//transcription initiation from RNA polymerase II promoter;GO:0045944//positive regulation of transcription from RNA polymerase II promoter;GO:0030521//androgen receptor signaling pathway	GO:0030374//ligand-dependent nuclear receptor transcription coactivator activity;GO:0004872//receptor activity;GO:0001104//RNA polymerase II transcription cofactor activity;GO:0046966//thyroid hormone receptor binding;GO:0042809//vitamin D receptor binding	GO:0005730//nucleolus;GO:0016592//mediator complex	MSKTNKSKSGSRSSRSRSASRSRSRSFSKSRSRSRSLSRSRKRRLSSRSRSRSYSPAHNRERNHPRVYQNRDFRGHNRGYRRPYYFRGRNRGFYPWGQYNRGGYGNYRSNWQNYRQAYSPRRGRSRSRSPKRRSPSPRSRSHSRNSDKSSSDRSRRSSSSRSSSNHSRVESSKRKSAKEKKSSSKDSRPSQAAGDNQGDEAKEQTFSGGTSQDTKASESSKPWPDATYGTGSASRASAVSELSPRERSPALKSPLQSVVVRRRSPRPSPVPKPSPPLSSTSQMGSTLPSGAGYQSGTHQGQFDHGSGSLSPSKKSPVGKSPPSTGSTYGSSQKEESAASGGAAYTKRYLEEQKTENGKDKEQKQTNTDKEKIKEKGSFSDTGLGDGKMKSDSFAPKTDSEKPFRGSQSPKRYKLRDDFEKKMADFHKEEMDDQDKDKAKGRKESEFDDEPKFMSKVIGANKNQEEEKSGKWEGLVYAPPGKEKQRKTEELEEESFPERSKKEDRGKRSEGGHRGFVPEKNFRVTAYKAVQEKSSSPPPRKTSESRDKLGAKGDFPTGKSSFSITREAQVNVRMDSFDEDLARPSGLLAQERKLCRDLVHSNKKEQEFRSIFQHIQSAQSQRSPSELFAQHIVTIVHHVKEHHFGSSGMTLHERFTKYLKRGTEQEAAKNKKSPEIHRRIDISPSTFRKHGLAHDEMKSPREPGYKAEGKYKDDPVDLRLDIERRKKHKERDLKRGKSRESVDSRDSSHSRERSAEKTEKTHKGSKKQKKHRRARDRSRSSSSSSQSSHSYKAEEYTEETEEREESTTGFDKSRLGTKDFVGPSERGGGRARGTFQFRARGRGWGRGNYSGNNNNNSNNDFQKRNREEEWDPEYTPKSKKYYLHDDREGEGSDKWVSRGRGRGAFPRGRGRFMFRKSSTSPKWAHDKFSGEEGEIEDDESGTENREEKDNIQPTTE
P19801	P19801	6.342846	1.54925502161626E-10	Amiloride-sensitive amine oxidase [copper-containing] OS=Homo sapiens GN=AOC1 PE=1 SV=4	100.000	0.0	gi|73486661|ref|NP_001082.2|	amiloride-sensitive amine oxidase [copper-containing] isoform 2 precursor [Homo sapiens]	gi|440684509|ref|YP_007159304.1|	152	1e-36	COG3733	Cu2+-containing amine oxidase	Q	Secondary metabolites biosynthesis, transport and catabolism	K11182|1|0.0|1561|hsa:26| diamine oxidase [EC:1.4.3.22]	GO:0055114//oxidation-reduction process;GO:0046677//response to antibiotic;GO:0071420//cellular response to histamine;GO:0035725//sodium ion transmembrane transport;GO:0097185//cellular response to azide;GO:0071504//cellular response to heparin;GO:0071280//cellular response to copper ion;GO:0042493//response to drug;GO:0009308//amine metabolic process;GO:0035874//cellular response to copper ion starvation	GO:0048038//quinone binding;GO:0008144//drug binding;GO:0005507//copper ion binding;GO:0008131//primary amine oxidase activity;GO:0008270//zinc ion binding;GO:0005509//calcium ion binding;GO:0004872//receptor activity;GO:0032403//protein complex binding;GO:0052598//histamine oxidase activity;GO:0052597//diamine oxidase activity;GO:0052600//propane-1,3-diamine oxidase activity;GO:0008201//heparin binding;GO:0052599//methylputrescine oxidase activity;GO:0005272//sodium channel activity;GO:0042803//protein homodimerization activity	GO:0005923//tight junction;GO:0005777//peroxisome;GO:0005615//extracellular space	MPALGWAVAAILMLQTAMAEPSPGTLPRKAGVFSDLSNQELKAVHSFLWSKKELRLQPSSTTTMAKNTVFLIEMLLPKKYHVLRFLDKGERHPVREARAVIFFGDQEHPNVTEFAVGPLPGPCYMRALSPRPGYQSSWASRPISTAEYALLYHTLQEATKPLHQFFLNTTGFSFQDCHDRCLAFTDVAPRGVASGQRRSWLIIQRYVEGYFLHPTGLELLVDHGSTDAGHWAVEQVWYNGKFYGSPEELARKYADGEVDVVVLEDPLPGGKGHDSTEEPPLFSSHKPRGDFPSPIHVSGPRLVQPHGPRFRLEGNAVLYGGWSFAFRLRSSSGLQVLNVHFGGERIAYEVSVQEAVALYGGHTPAGMQTKYLDVGWGLGSVTHELAPGIDCPETATFLDTFHYYDADDPVHYPRALCLFEMPTGVPLRRHFNSNFKGGFNFYAGLKGQVLVLRTTSTVYNYDYIWDFIFYPNGVMEAKMHATGYVHATFYTPEGLRHGTRLHTHLIGNIHTHLVHYRVDLDVAGTKNSFQTLQMKLENITNPWSPRHRVVQPTLEQTQYSWERQAAFRFKRKLPKYLLFTSPQENPWGHKRTYRLQIHSMADQVLPPGWQEEQAITWARYPLAVTKYRESELCSSSIYHQNDPWHPPVVFEQFLHNNENIENEDLVAWVTVGFLHIPHSEDIPNTATPGNSVGFLLRPFNFFPEDPSLASRDTVIVWPRDNGPNYVQRWIPEDRDCSMPPPFSYNGTYRPV
Q9BX70	Q9BX70	4.712996	2.15995807816861E-05	BTB/POZ domain-containing protein 2 OS=Homo sapiens GN=BTBD2 PE=1 SV=1	100.000	0.0	gi|20127580|ref|NP_060267.2|	BTB/POZ domain-containing protein 2 [Homo sapiens]	-	-	-	-	-	-	-	K10477|1|0.0|904|hsa:55643| BTB/POZ domain-containing protein 1/2		GO:0005515//protein binding	GO:0000932//cytoplasmic mRNA processing body	MAAGGSGGRASCPPGVGVGPGTGGSPGPSANAAATPAPGNAAAAAAAAAAAAAAPGPTPPAPPGPGTDAQAAGAERAEEAAGPGAAALQREAAYNWQASKPTVQERFAFLFNNEVLCDVHFLVGKGLSSQRIPAHRFVLAVGSAVFDAMFNGGMATTSTEIELPDVEPAAFLALLKFLYSDEVQIGPETVMTTLYTAKKYAVPALEAHCVEFLKKNLRADNAFMLLTQARLFDEPQLASLCLENIDKNTADAITAEGFTDIDLDTLVAVLERDTLGIREVRLFNAVVRWSEAECQRQQLQVTPENRRKVLGKALGLIRFPLMTIEEFAAGPAQSGILVDREVVSLFLHFTVNPKPRVEFIDRPRCCLRGKECSINRFQQVESRWGYSGTSDRIRFSVNKRIFVVGFGLYGSIHGPTDYQVNIQIIHTDSNTVLGQNDTGFSCDGSASTFRVMFKEPVEVLPNVNYTACATLKGPDSHYGTKGLRKVTHESPTTGAKTCFTFCYAAGNNNGTSVEDGQIPEVIFYT
Q96E29	Q96E29	5.289446	5.20698944507765E-07	Transcription termination factor 3, mitochondrial OS=Homo sapiens GN=MTERF3 PE=1 SV=2	89.209	0.0	gi|34147676|ref|NP_057026.3|	transcription termination factor 3, mitochondrial isoform 1 precursor [Homo sapiens]	-	-	-	-	-	-	-	K15032|1|0.0|745|pps:100986797| mTERF domain-containing protein, mitochondrial	GO:0045892//negative regulation of transcription, DNA-templated	GO:0044212//transcription regulatory region DNA binding	GO:0005739//mitochondrion	MALSAQQIPRWFNSVKLRSLINAAQLTKRFTRPARTLLHGFSAQPQISSDNCFLQWGFKTYRTSSLWNSSQSTSSSSQENNSAQSSLLPSMNEQSQKTQNISSFDSELFLEELDELPPLSPMQPISEEEAIQIIADPPLPPASFTLRDYVDHSETLQKLVLLGVDLSKIEKHPEAANLLLRLDFEKDIKQMLLFLKDVGIEDNQLGAFLTKNHAIFSEDLENLKTRVAYLHSKNFSKADVAQMVRKAPFLLNFSVERLDNRLGFFQKELELSVKKTRDLVVRLPRLLTGSLEPVKENMKVYRLELGFKHNEIQHMITRIPKMLTANKMKLTETFDFVHNVMSIPHHIIVKFPQVFNTRLFKVKERHLFLTYLGRAQYDPAKPNYISLDKLVSIPDEIFCEEIAKASVQDFEKFLKTL
O75822	O75822	5.613906	5.72584724600944E-08	Eukaryotic translation initiation factor 3 subunit J OS=Homo sapiens GN=EIF3J PE=1 SV=2	87.023	2e-70	gi|547235562|ref|NP_001271265.1|	eukaryotic translation initiation factor 3 subunit J isoform 3 [Homo sapiens]	-	-	-	-	-	-	-	K03245|1|4e-71|223|hsa:8669| translation initiation factor 3 subunit J	GO:0006413//translational initiation	GO:0005515//protein binding;GO:0003743//translation initiation factor activity	GO:0005852//eukaryotic translation initiation factor 3 complex;GO:0005829//cytosol	MAAAAAAAGDSDSWDADAFSVEDPVRKVGGGGTAGGDRWEGEDEDEDVKDNWDDDDDEKKEEAEVKPEVKISEKKKIAEKIKEKERQQKKRQEEIKKRLEEPEEPKVLTPEEQLADKLRLKKLQEESDLELAKETFGVNNAVYGIDAMNPSSRDDFTEFGKLLKDKITQYEKSLYYASFLEVLVRDVCISLEIDDLKKITNSLTVLCSEKQKQEKQSKAKKKKKGVVPGGGLKATMKDDLADYGGYDGGYVQDYEDFM
O75298	O75298	5.056465	2.48271860034267E-06	Reticulon-2 OS=Homo sapiens GN=RTN2 PE=1 SV=1	81.973	0.0	gi|49257495|gb|AAH73874.1|	Reticulon 2 [Homo sapiens]	-	-	-	-	-	-	-	K20722|1|0.0|830|hsa:6253| reticulon-2	GO:0007165//signal transduction;GO:0008219//cell death	GO:0004871//signal transducer activity;GO:0005515//protein binding	GO:0030176//integral component of endoplasmic reticulum membrane	MGQVLPVFAHCKEAPSTASSTPDSTEGGNDDSDFRELHTAREFSEEDEEETTSQDWGTPRELTFSYIAFDGVVGSGGRRDSTARRPRPQGRSVSEPRDQHPQPSLGDSLESIPSLSQSPEPGRRGDPDTAPPSERPLEDLRLRLDHLGWVARGTGSGEDSSTSSSTPLEDEEPQEPNRLETGEAGEELDLRLRLAQPSSPEVLTPQLSPGSGTPQAGTPSPSRSRDSNSGPEEPLLEEEEKQWGPLEREPVRGQCLDSTDQLEFTVEPRLLGTAMEWLKTSLLLAVYKTVPILELSPPLWTAIGWVQRGPTPPTPVLRVLLKWAKSPRSSGVPSLSLGADMGSKVADLLYWKDTRTSGVVFTGLMVSLLCLLHFSIVSVAAHLALLLLCGTISLRVYRKVLQAVHRGDGANPFQAYLDVDLTLTREQTERLSHQITSRVVSAATQLRHFFLVEDLVDSLKLALLFYILTFVGAIFNGLTLLILGVIGLFTIPLLYRQHQAQIDQYVGLVTNQLSHIKAKIRAKIPGTGALASAAAAVSGSKAKAE
Q9UKT8	Q9UKT8	5.203283	9.33403018691879E-07	F-box/WD repeat-containing protein 2 OS=Homo sapiens GN=FBXW2 PE=1 SV=2	96.035	0.0	gi|431900773|gb|ELK08214.1|	F-box/WD repeat-containing protein 2 [Pteropus alecto]	gi|427716008|ref|YP_007064002.1|	112	1e-24	COG2319	WD40 repeat	R	General function prediction only	K10261|1|0.0|892|csab:103218921| F-box and WD-40 domain protein 2	GO:0006508//proteolysis;GO:0016567//protein ubiquitination	GO:0004842//ubiquitin-protein transferase activity;GO:0005515//protein binding	GO:0005737//cytoplasm	MERKDFETWLDNISVTFLSLTDLQKNETLDHLISLSGAVQLRHLSNNLETLLKRDFLKLLPLELSFYLLKWLDPQTLLTCCLVSKQWNKVISACTEVWQTACKNLGWQIDDSVQDALHWKKVYLKAILRMKQLEDHEAFETSSLIGHSARVYALYYKDGLLCTGSDDLSAKLWDVSTGQCVYGIQTHTCAAVKFDEQKLVTGSFDNTVACWEWSSGARTQHFRGHTGAVFSVDYNDELDILVSGSADFTVKVWALSAGTCLNTLTGHTEWVTKVVLQKCKVKSLLHSPGDYILLSADKYEIKIWPIGREINCKCLKTLSVSEDRSICLQPRLHFDGKYIVCSSALGLYQWDFASYDILRVIKTPEIANLALLGFGDIFALLFDNRYLYIMDLRTESLISRWPLPEYRKSKRGSSFLAGEASWLNGLDGHNDTGLVFATSMPDHSIHLVLWKEHG
P16885	P16885	5.974382	4.35160140350516E-09	1-phosphatidylinositol 4,5-bisphosphate phosphodiesterase gamma-2 OS=Homo sapiens GN=PLCG2 PE=1 SV=4	100.000	0.0	gi|117320537|ref|NP_002652.2|	1-phosphatidylinositol 4,5-bisphosphate phosphodiesterase gamma-2 [Homo sapiens]	-	-	-	-	-	-	-	K05859|1|0.0|2647|hsa:5336| phosphatidylinositol phospholipase C, gamma-2 [EC:3.1.4.11]	GO:0032959//inositol trisphosphate biosynthetic process;GO:0050853//B cell receptor signaling pathway;GO:0032496//response to lipopolysaccharide;GO:0030168//platelet activation;GO:0016055//Wnt signaling pathway;GO:0032026//response to magnesium ion;GO:0033198//response to ATP;GO:0010468//regulation of gene expression;GO:0043069//negative regulation of programmed cell death;GO:0009395//phospholipid catabolic process;GO:0032237//activation of store-operated calcium channel activity;GO:0050852//T cell receptor signaling pathway;GO:0019722//calcium-mediated signaling;GO:0002316//follicular B cell differentiation;GO:0006661//phosphatidylinositol biosynthetic process;GO:0051209//release of sequestered calcium ion into cytosol	GO:0004871//signal transducer activity;GO:0005515//protein binding;GO:0004435//phosphatidylinositol phospholipase C activity;GO:0005509//calcium ion binding;GO:0005543//phospholipid binding	GO:0005829//cytosol;GO:0005886//plasma membrane	MSTTVNVDSLAEYEKSQIKRALELGTVMTVFSFRKSTPERRTVQVIMETRQVAWSKTADKIEGFLDIMEIKEIRPGKNSKDFERAKAVRQKEDCCFTILYGTQFVLSTLSLAADSKEDAVNWLSGLKILHQEAMNASTPTIIESWLRKQIYSVDQTRRNSISLRELKTILPLINFKVSSAKFLKDKFVEIGAHKDELSFEQFHLFYKKLMFEQQKSILDEFKKDSSVFILGNTDRPDASAVYLHDFQRFLIHEQQEHWAQDLNKVRERMTKFIDDTMRETAEPFLFVDEFLTYLFSRENSIWDEKYDAVDMQDMNNPLSHYWISSSHNTYLTGDQLRSESSPEAYIRCLRMGCRCIELDCWDGPDGKPVIYHGWTRTTKIKFDDVVQAIKDHAFVTSSFPVILSIEEHCSVEQQRHMAKAFKEVFGDLLLTKPTEASADQLPSPSQLREKIIIKHKKLGPRGDVDVNMEDKKDEHKQQGELYMWDSIDQKWTRHYCAIADAKLSFSDDIEQTMEEEVPQDIPPTELHFGEKWFHKKVEKRTSAEKLLQEYCMETGGKDGTFLVRESETFPNDYTLSFWRSGRVQHCRIRSTMEGGTLKYYLTDNLTFSSIYALIQHYRETHLRCAEFELRLTDPVPNPNPHESKPWYYDSLSRGEAEDMLMRIPRDGAFLIRKREGSDSYAITFRARGKVKHCRINRDGRHFVLGTSAYFESLVELVSYYEKHSLYRKMRLRYPVTPELLERYNMERDINSLYDVSRMYVDPSEINPSMPQRTVKALYDYKAKRSDELSFCRGALIHNVSKEPGGWWKGDYGTRIQQYFPSNYVEDISTADFEELEKQIIEDNPLGSLCRGILDLNTYNVVKAPQGKNQKSFVFILEPKQQGDPPVEFATDRVEELFEWFQSIREITWKIDTKENNMKYWEKNQSIAIELSDLVVYCKPTSKTKDNLENPDFREIRSFVETKADSIIRQKPVDLLKYNQKGLTRVYPKGQRVDSSNYDPFRLWLCGSQMVALNFQTADKYMQMNHALFSLNGRTGYVLQPESMRTEKYDPMPPESQRKILMTLTVKVLGARHLPKLGRSIACPFVEVEICGAEYDNNKFKTTVVNDNGLSPIWAPTQEKVTFEIYDPNLAFLRFVVYEEDMFSDPNFLAHATYPIKAVKSGFRSVPLKNGYSEDIELASLLVFCEMRPVLESEEELYSSCRQLRRRQEELNNQLFLYDTHQNLRNANRDALVKEFSVNENQLQLYQEKCNKRLREKRVSNSKFYS
Q9H5V8	Q9H5V8	5.511058	1.14867806826538E-07	CUB domain-containing protein 1 OS=Homo sapiens GN=CDCP1 PE=1 SV=3	92.703	0.0	gi|30410805|ref|NP_073753.3|	CUB domain-containing protein 1 isoform 1 precursor [Homo sapiens]	-	-	-	-	-	-	-	K06732|1|0.0|1586|hsa:64866| CUB domain-containing protein 1			GO:0005576//extracellular region;GO:0005886//plasma membrane;GO:0016021//integral component of membrane	MAGLNCGVSIALLGVLLLGAARLPRGAEAFEIALPRESNITVLIKLGTPTLLAKPCYIVISKRHITMLSIKSGERIVFTFSCQSPENHFVIEIQKNIDCMSGPCPFGEVQLQPSTSLLPTLNRTFIWDVKAHKSIGLELQFSIPRLRQIGPGESCPDGVTHSISGRIDATVVRIGTFCSNGTVSRIKMQEGVKMALHLPWFHPRNVSGFSIANRSSIKRLCIIESVFEGEGSATLMSANYPEGFPEDELMTWQFVVPAHLRASVSFLNFNLSNCERKEERVEYYIPGSTTNPEVFKLEDKQPGNMAGNFNLSLQGCDQDAQSPGILRLQFQVLVQHPQNESNKIYVVDLSNERAMSLTIEPRPVKQSRKFVPGCFVCLESRTCSSNLTLTSGSKHKISFLCDDLTRLWMNVEKTISCTDHRYCQRKSYSLQVPSDILHLPVELHDFSWKLLVPKDRLSLVLVPAQKLQQHTHEKPCNTSFSYLVASAIPSQDLYFGSFCPGGSIKQIQVKQNISVTLRTFAPSFQQEASRQGLTVSFIPYFKEEGVFTVTPDTKSKVYLRTPNWDRGLPSLTSVSWNISVPRDQVACLTFFKERSGVVCQTGRAFMIIQEQRTRAEEIFSLDEDVLPKPSFHHHSFWVNISNCSPTSGKQLDLLFSVTLTPRTVDLTVILIAAVGGGVLLLSALGLIICCVKKKKKKTNKGPAVGIYNDNINTEMPRQPKKFQKGRKDNDSHVYAVIEDTMVYGHLLQDSSGSFLQPEVDTYRPFQGTMGVCPPSPPTICSRAPTAKLATEEPPPRSPPESESEPYTFSHPNNGDVSSKDTDIPLLNTQEPMEPAE
O14957	O14957	5.298545	4.90099473088378E-07	Cytochrome b-c1 complex subunit 10 OS=Homo sapiens GN=UQCR11 PE=3 SV=1	100.000	1e-33	gi|5803217|ref|NP_006821.1|	cytochrome b-c1 complex subunit 10 [Homo sapiens]	-	-	-	-	-	-	-	K00420|1|2e-34|115|ptr:743144| ubiquinol-cytochrome c reductase subunit 10	GO:0044281//small molecule metabolic process;GO:0022904//respiratory electron transport chain	GO:0008121//ubiquinol-cytochrome-c reductase activity;GO:0009055//electron carrier activity	GO:0005743//mitochondrial inner membrane;GO:0070469//respiratory chain;GO:0016021//integral component of membrane	MVTRFLGPRYRELVKNWVPTAYTWGAVGAVGLVWATDWRLILDWVPYINGKFKKDN
Q6STE5	Q6STE5	5.32776	4.01460028079052E-07	SWI/SNF-related matrix-associated actin-dependent regulator of chromatin subfamily D member 3 OS=Homo sapiens GN=SMARCD3 PE=1 SV=1	88.613	0.0	gi|589964382|ref|XP_006994731.1|	PREDICTED: SWI/SNF-related matrix-associated actin-dependent regulator of chromatin subfamily D member 3 isoform X2 [Peromyscus maniculatus bairdii]	-	-	-	-	-	-	-	K11650|1|0.0|862|ocu:100345769| SWI/SNF-related matrix-associated actin-dependent regulator of chromatin subfamily D	GO:0006357//regulation of transcription from RNA polymerase II promoter;GO:0043393//regulation of protein binding;GO:0006337//nucleosome disassembly;GO:0044255//cellular lipid metabolic process;GO:0006338//chromatin remodeling;GO:0044281//small molecule metabolic process;GO:0042692//muscle cell differentiation;GO:0002052//positive regulation of neuroblast proliferation;GO:0003219//cardiac right ventricle formation;GO:0045893//positive regulation of transcription, DNA-templated;GO:0003407//neural retina development;GO:0003139//secondary heart field specification	GO:0016922//ligand-dependent nuclear receptor binding;GO:0035257//nuclear hormone receptor binding;GO:0030374//ligand-dependent nuclear receptor transcription coactivator activity;GO:0008134//transcription factor binding	GO:0005654//nucleoplasm;GO:0071565//nBAF complex;GO:0016514//SWI/SNF complex;GO:0071564//npBAF complex;GO:0005737//cytoplasm;GO:0000790//nuclear chromatin	MAADEVAGGARKATKSKLFEFLVHGVRPGMPSGARMPHQGAPMGPPGSPYMGSPAVRPGLAPAGMEPARKRAAPPPGQSQAQSQGQPVPTAPARSRSAKRRKMADKILPQRIRELVPESQAYMDLLAFERKLDQTIMRKRVDIQEALKRPMKQKRKLRLYISNTFNPAKPDAEDSDGSIASWELRVEGKLLDDPSKQKRKFSSFFKSLVIELDKDLYGPDNHLVEWHRTPTTQETDGFQVKRPGDLSVRCTLLLMLDYQPPQFKLDPRLARLLGLHTQSRSAIVQALWQYVKTNRLQDSHDKEYINGDKYFQQIFDCPRLKFSEIPQRLTALLLPPDPIVINHVISVDPSDQKKTACYDIDVEVEEPLKGQMSSFLLSTANQQEISALDSKIHETIESINQLKIQRDFMLSFSRDPKGYVQDLLRSQSRDLKVMTDVAGNPEEERRAEFYHQPWSQEAVSRYFYCKIQQRRQELEQSLVVRNT
P15848	P15848	5.484971	1.3699139173192E-07	Arylsulfatase B OS=Homo sapiens GN=ARSB PE=1 SV=1	97.541	0.0	gi|38569405|ref|NP_000037.2|	arylsulfatase B isoform 1 precursor [Homo sapiens]	gi|430746415|ref|YP_007205544.1|	307	3e-97	COG3119	Arylsulfatase A or related enzyme	P	Inorganic ion transport and metabolism	K01135|1|0.0|988|hsa:411| arylsulfatase B [EC:3.1.6.12]	GO:0030207//chondroitin sulfate catabolic process;GO:0006644//phospholipid metabolic process;GO:0007417//central nervous system development;GO:0007041//lysosomal transport;GO:0006687//glycosphingolipid metabolic process;GO:0043627//response to estrogen;GO:0007584//response to nutrient;GO:0005975//carbohydrate metabolic process;GO:0043687//post-translational protein modification;GO:0009268//response to pH;GO:0044281//small molecule metabolic process;GO:0006914//autophagy;GO:0051597//response to methylmercury;GO:0007040//lysosome organization	GO:0046872//metal ion binding;GO:0004065//arylsulfatase activity;GO:0003943//N-acetylgalactosamine-4-sulfatase activity	GO:0005739//mitochondrion;GO:0043202//lysosomal lumen;GO:0005788//endoplasmic reticulum lumen;GO:0005791//rough endoplasmic reticulum;GO:0005794//Golgi apparatus	MGPRGAASLPRGPGPRRLLLPVVLPLLLLLLLAPPGSGAGASRPPHLVFLLADDLGWNDVGFHGSRIRTPHLDALAAGGVLLDNYYTQPLCTPSRSQLLTGRYQIRTGLQHQIIWPCQPSCVPLDEKLLPQLLKEAGYTTHMVGKWHLGMYRKECLPTRRGFDTYFGYLLGSEDYYSHERCTLIDALNVTRCALDFRDGEEVATGYKNMYSTNIFTKRAIALITNHPPEKPLFLYLALQSVHEPLQVPEEYLKPYDFIQDKNRHHYAGMVSLMDEAVGNVTAALKSSGLWNNTVFIFSTDNGGQTLAGGNNWPLRGRKWSLWEGGVRGVGFVASPLLKQKGVKNRELIHISDWLPTLVKLARGHTNGTKPLDGFDVWKTISEGSPSPRIELLHNIDPNFVDSSPCPRNSMAPAKDDSSLPEYSAFNTSVHAAIRHGNWKLLTGYPGCGYWFPPPSQYNVSEIPSSDPPTKTLWLFDIDRDPEERHDLSREYPHIVTKLLSRLQFYHKHSVPVYFPAQDPRCDPKATGVWGPWM
Q5VTR2	Q5VTR2	5.477402	1.44363180460471E-07	E3 ubiquitin-protein ligase BRE1A OS=Homo sapiens GN=RNF20 PE=1 SV=2	84.000	0.0	gi|14279233|gb|AAK58539.1|AF265230_1	RING finger protein 20 [Homo sapiens]	-	-	-	-	-	-	-	K10696|1|0.0|1619|pps:100995421| E3 ubiquitin-protein ligase BRE1 [EC:2.3.2.27]	GO:0000209//protein polyubiquitination;GO:0030336//negative regulation of cell migration;GO:0010390//histone monoubiquitination;GO:0006511//ubiquitin-dependent protein catabolic process;GO:0033523//histone H2B ubiquitination;GO:0045893//positive regulation of transcription, DNA-templated	GO:0002039//p53 binding;GO:0042393//histone binding;GO:0008270//zinc ion binding;GO:0004842//ubiquitin-protein transferase activity;GO:0031625//ubiquitin protein ligase binding;GO:0003713//transcription coactivator activity	GO:0005730//nucleolus;GO:0033503//HULC complex	MSGIGNKRAAGEPGTSMPPEKKAAVEDSGTTVETIKLGGVSSTEELDIRTLQTKNRKLAEMLDQRQAIEDELREHIEKLERRQATDDASLLIVNRYWSQFDENIRIILKRYDLEQGLGDLLTERKALVVPEPEPDSDSNQERKDDRERGEGQEPAFSFLATLASSSSEEMESQLQERVESSRRAVSQIVTVYDKLQEKVELLSRKLNSGDNLIVEEAVQELNSFLAQENMRLQELTDLLQEKHRTMSQEFSKLQSKVETAESRVSVLESMIDDLQWDIDKIRKREQRLNRHLAEVLERVNSKGYKVYGAGSSLYGGTITINARKFEEMNAELEENKELAQNRLCELEKLRQDFEEVTTQNEKLKVELRSAVEQVVKETPEYRCMQSQFSVLYNESLQLKAHLDEARTLLHGTRGTHQHQVELIERDEVSLHKKLRTEVIQLEDTLAQVRKEYEMLRIEFEQTLAANEQAGPINREMRHLISSLQNHNHQLKGEVLRYKRKLREAQSDLNKTRLRSGSALLQSQSSTEDPKDEPAELKPDSEDLSSQSSASKASQEDANEIKSKRDEEERERERREKEREREREREKEKEREREKQKLKESEKERDSAKDKEKGKHDDGRKKEAEIIKQLKIELKKAQESQKEMKLLLDMYRSAPKEQRDKVQLMAAEKKSKAELEDLRQRLKDLEDKEKKENKKMADEDALRKIRAVEEQIEYLQKKLAMAKQEEEALLSEMDVTGQAFEDMQEQNIRLMQQLREKDDANFKLMSERIKSNQIHKLLKEEKEELADQVLTLKTQVDAQLQVVRKLEEKEHLLQSNIGTGEKELGLRTQALEMNKRKAMEAAQLADDLKAQLELAQKKLHDFQDEIVENSVTKEKDMFNFKRAQEDISRLRRKLETTKKPDNVPKCDEILMEEIKDYKARLTCPCCNMRKKDAVLTKCFHVFCFECVKTRYDTRQRKCPKCNAAFGANDFHRIYIG
P00973	P00973	5.791728	1.74473150772454E-08	2'-5'-oligoadenylate synthase 1 OS=Homo sapiens GN=OAS1 PE=1 SV=4	96.750	0.0	gi|74229013|ref|NP_058132.2|	2'-5'-oligoadenylate synthase 1 isoform 1 [Homo sapiens]	-	-	-	-	-	-	-	K14216|1|0.0|804|hsa:4938| 2'-5'-oligoadenylate synthetase [EC:2.7.7.84]	GO:0060337//type I interferon signaling pathway;GO:0051259//protein oligomerization;GO:0006164//purine nucleotide biosynthetic process;GO:0035457//cellular response to interferon-alpha;GO:0060700//regulation of ribonuclease activity;GO:0045071//negative regulation of viral genome replication;GO:0051607//defense response to virus;GO:0060333//interferon-gamma-mediated signaling pathway	GO:0008270//zinc ion binding;GO:0003725//double-stranded RNA binding;GO:0005524//ATP binding;GO:0001730//2'-5'-oligoadenylate synthetase activity	GO:0005829//cytosol;GO:0005739//mitochondrion;GO:0005576//extracellular region;GO:0005783//endoplasmic reticulum;GO:0005634//nucleus	MMDLRNTPAKSLDKFIEDYLLPDTCFRMQINHAIDIICGFLKERCFRGSSYPVCVSKVVKGGSSGKGTTLRGRSDADLVVFLSPLTTFQDQLNRRGEFIQEIRRQLEACQRERAFSVKFEVQAPRWGNPRALSFVLSSLQLGEGVEFDVLPAFDALGQLTGGYKPNPQIYVKLIEECTDLQKEGEFSTCFTELQRDFLKQRPTKLKSLIRLVKHWYQNCKKKLGKLPPQYALELLTVYAWERGSMKTHFNTAQGFRTVLELVINYQQLCIYWTKYYDFKNPIIEKYLRRQLTKPRPVILDPADPTGNLGGGDPKGWRQLAQEAEAWLNYPCFKNWDGSPVSSWILLAESNSADDETDDPRRYQKYGYIGTHEYPHFSHRPSTLQAASTPQAEEDWTCTIL
P15085	P15085	5.410292	2.28080999190143E-07	Carboxypeptidase A1 OS=Homo sapiens GN=CPA1 PE=1 SV=2	100.000	0.0	gi|4502997|ref|NP_001859.1|	carboxypeptidase A1 precursor [Homo sapiens]	gi|284990994|ref|YP_003409548.1|	154	4e-41	COG2866	Murein tripeptide amidase MpaA	M	Cell wall/membrane/envelope biogenesis	K08779|1|0.0|840|hsa:1357| carboxypeptidase A1 [EC:3.4.17.1]	GO:0006508//proteolysis	GO:0004181//metallocarboxypeptidase activity;GO:0008270//zinc ion binding	GO:0005615//extracellular space	MRGLLVLSVLLGAVFGKEDFVGHQVLRISVADEAQVQKVKELEDLEHLQLDFWRGPAHPGSPIDVRVPFPSIQAVKIFLESHGISYETMIEDVQSLLDEEQEQMFAFRSRARSTDTFNYATYHTLEEIYDFLDLLVAENPHLVSKIQIGNTYEGRPIYVLKFSTGGSKRPAIWIDTGIHSREWVTQASGVWFAKKITQDYGQDAAFTAILDTLDIFLEIVTNPDGFAFTHSTNRMWRKTRSHTAGSLCIGVDPNRNWDAGFGLSGASSNPCSETYHGKFANSEVEVKSIVDFVKDHGNIKAFISIHSYSQLLMYPYGYKTEPVPDQDELDQLSKAAVTALASLYGTKFNYGSIIKAIYQASGSTIDWTYSQGIKYSFTFELRDTGRYGFLLPASQIIPTAKETWLALLTIMEHTLNHPY
Q9P287	Q9P287	5.366477	3.07572792145266E-07	BRCA2 and CDKN1A-interacting protein OS=Homo sapiens GN=BCCIP PE=1 SV=1	76.115	2e-164	gi|17402871|ref|NP_510868.1|	BRCA2 and CDKN1A-interacting protein isoform BCCIPbeta [Homo sapiens]	-	-	-	-	-	-	-	K15262|1|3e-165|466|hsa:56647| protein BCP1	GO:0061101//neuroendocrine cell differentiation;GO:0000079//regulation of cyclin-dependent protein serine/threonine kinase activity	GO:0019207//kinase regulator activity;GO:0005515//protein binding	GO:0019908//nuclear cyclin-dependent protein kinase holoenzyme complex	MASRSKRRAVESGVPQPPDPPVQRDEEEEKEVENEDEDDDDSDKEKDEEDEVIDEEVNIEFEAYSLSDNDYDGIKKLLQQLFLKAPVNTAELTDLLIQQNHIGSVIKQTDVSEDSNDDMDEDEVFGFISLLNLTERKGTQCVEQIQELVLRFCEKNCEKSMVEQLDKFLNDTTKPVGLLLSERFINVPPQIALPMYQQLQKELAGAHRTNKPCGKCYFYLLISKTFVEAGKNNSKKKPSNKKKAALMFANAEEEFFYEKAILKFNYSVQEESDTCLGGKWSFDDVPMTPLRTVMLIPGDKMNEIMDKLKEYLSV
P12259	P12259	4.961699	4.60884737560105E-06	Coagulation factor V OS=Homo sapiens GN=F5 PE=1 SV=4	95.908	0.0	gi|105990535|ref|NP_000121.2|	coagulation factor V precursor [Homo sapiens]	gi|392375945|ref|YP_003207778.1|	228	9e-64	COG2132	Multicopper oxidase with three cupredoxin domains (includes cell division protein FtsP and spore coat protein CotA)	DPM	Cell cycle control, cell division, chromosome partitioning;Inorganic ion transport and metabolism;Cell wall/membrane/envelope biogenesis	K03902|1|0.0|4391|hsa:2153| coagulation factor V (labile factor)	GO:0030168//platelet activation;GO:0007155//cell adhesion;GO:0002576//platelet degranulation;GO:0008015//blood circulation	GO:0005507//copper ion binding;GO:0005515//protein binding	GO:0005615//extracellular space;GO:0031093//platelet alpha granule lumen;GO:0005886//plasma membrane	MFPGCPRLWVLVVLGTSWVGWGSQGTEAAQLRQFYVAAQGISWSYRPEPTNSSLNLSVTSFKKIVYREYEPYFKKEKPQSTISGLLGPTLYAEVGDIIKVHFKNKADKPLSIHPQGIRYSKLSEGASYLDHTFPAEKMDDAVAPGREYTYEWSISEDSGPTHDDPPCLTHIYYSHENLIEDFNSGLIGPLLICKKGTLTEGGTQKTFDKQIVLLFAVFDESKSWSQSSSLMYTVNGYVNGTMPDITVCAHDHISWHLLGMSSGPELFSIHFNGQVLEQNHHKVSAITLVSATSTTANMTVGPEGKWIISSLTPKHLQAGMQAYIDIKNCPKKTRNLKKITREQRRHMKRWEYFIAAEEVIWDYAPVIPANMDKKYRSQHLDNFSNQIGKHYKKVMYTQYEDESFTKHTVNPNMKEDGILGPIIRAQVRDTLKIVFKNMASRPYSIYPHGVTFSPYEDEVNSSFTSGRNNTMIRAVQPGETYTYKWNILEFDEPTENDAQCLTRPYYSDVDIMRDIASGLIGLLLICKSRSLDRRGIQRAADIEQQAVFAVFDENKSWYLEDNINKFCENPDEVKRDDPKFYESNIMSTINGYVPESITTLGFCFDDTVQWHFCSVGTQNEILTIHFTGHSFIYGKRHEDTLTLFPMRGESVTVTMDNVGTWMLTSMNSSPRSKKLRLKFRDVKCIPDDDEDSYEIFEPPESTVMATRKMHDRLEPEDEESDADYDYQNRLAAALGIRSFRNSSLNQEEEEFNLTALALENGTEFVSSNTDIIVGSNYSSPSNISKFTVNNLAEPQKAPSHQQATTAGSPLRHLIGKNSVLNSSTAEHSSPYSEDPIEDPLQPDVTGIRLLSLGAGEFKSQEHAKHKGPKVERDQAAKHRFSWMKLLAHKVGRHLSQDTGSPSGMRPWEDLPSQDTGSPSRMRPWKDPPSDLLLLKQSNSSKILVGRWHLASEKGSYEIIQDTDEDTAVNNWLISPQNASRAWGESTPLANKPGKQSGHPKFPRVRHKSLQVRQDGGKSRLKKSQFLIKTRKKKKEKHTHHAPLSPRTFHPLRSEAYNTFSERRLKHSLVLHKSNETSLPTDLNQTLPSMDFGWIASLPDHNQNSSNDTGQASCPPGLYQTVPPEEHYQTFPIQDPDQMHSTSDPSHRSSSPELSEMLEYDRSHKSFPTDISQMSPSSEHEVWQTVISPDLSQVTLSPELSQTNLSPDLSHTTLSPELIQRNLSPALGQMPISPDLSHTTLSPDLSHTTLSLDLSQTNLSPELSQTNLSPALGQMPLSPDLSHTTLSLDFSQTNLSPELSHMTLSPELSQTNLSPALGQMPISPDLSHTTLSLDFSQTNLSPELSQTNLSPALGQMPLSPDPSHTTLSLDLSQTNLSPELSQTNLSPDLSEMPLFADLSQIPLTPDLDQMTLSPDLGETDLSPNFGQMSLSPDLSQVTLSPDISDTTLLPDLSQISPPPDLDQIFYPSESSQSLLLQEFNESFPYPDLGQMPSPSSPTLNDTFLSKEFNPLVIVGLSKDGTDYIEIIPKEEVQSSEDDYAEIDYVPYDDPYKTDVRTNINSSRDPDNIAAWYLRSNNGNRRNYYIAAEEISWDYSEFVQRETDIEDSDDIPEDTTYKKVVFRKYLDSTFTKRDPRGEYEEHLGILGPIIRAEVDDVIQVRFKNLASRPYSLHAHGLSYEKSSEGKTYEDDSPEWFKEDNAVQPNSSYTYVWHATERSGPESPGSACRAWAYYSAVNPEKDIHSGLIGPLLICQKGILHKDSNMPMDMREFVLLFMTFDEKKSWYYEKKSRSSWRLTSSEMKKSHEFHAINGMIYSLPGLKMYEQEWVRLHLLNIGGSQDIHVVHFHGQTLLENGNKQHQLGVWPLLPGSFKTLEMKASKPGWWLLNTEVGENQRAGMQTPFLIMDRDCRMPMGLSTGIISDSQIKASEFLGYWEPRLARLNNGGSYNAWSVEKLAAEFASKPWIQVDMQKEVIITGIQTQGAKHYLKSCYTTEFYVAYSSNQINWQIFKGNSTRNVMYFNGNSDASTIKENQFDPPIVARYIRISPTRAYNRPTLRLELQGCEVNGCSTPLGMENGKIENKQITASSFKKSWWGDYWEPFRARLNAQGRVNAWQAKANNNKQWLEIDLLKIKKITAIITQGCKSLSSEMYVKSYTIHYSEQGVEWKPYRLKSSMVDKIFEGNTNTKGHVKNFFNPPIISRFIRVIPKTWNQSIALRLELFGCDIY
O95208	O95208	5.129159	1.54410365069899E-06	Epsin-2 OS=Homo sapiens GN=EPN2 PE=1 SV=3	91.888	0.0	gi|156671215|ref|NP_055779.2|	epsin-2 isoform b [Homo sapiens]	-	-	-	-	-	-	-	K12471|1|0.0|1179|hsa:22905| epsin	GO:0007219//Notch signaling pathway;GO:0048568//embryonic organ development;GO:0030100//regulation of endocytosis;GO:0001701//in utero embryonic development	GO:0008289//lipid binding	GO:0030128//clathrin coat of endocytic vesicle	MTTSSIRRQMKNIVNNYSEAEIKVREATSNDPWGPSSSLMTEIADLTYNVVAFSEIMSMVWKRLNDHGKNWRHVYKALTLLDYLIKTGSERVAQQCRENIFAIQTLKDFQYIDRDGKDQGINVREKSKQLVALLKDEERLKAERAQALKTKERMAQVATGMGSNQITFGRGSSQPNLSTSHSEQEYGKAGGSPASYHGSPEASLCPQHRTGAPLGQSEELQPLSQRHPFLPHLGLASRPNGDWSQPCLTCDRAARATSPRVSSELEQARPQTSGEEELQLQLALAMSREVAEQEERLRRGDDLRLQMALEESRRDTVKIPKKKEHGSLPQQTTLLDLMDALPSSGPAAQKAEPWGPSASTNQTNPWGGPAAPASTSDPWPSFGTKPAASIDPWGVPTGATVQSVPKNSDPWAASQQPASSAGKRASDAWGAVSTTKPVSVSGSFELFSNLNGTIKDDFSEFDNLRTSKKTAESVTSLPSQNNGTTSPDPFESQPLTVASSKPSSARKTPESFLGPNAALVNLDSLVTRPAPPAQSLNPFLAPGAPATSAPVNPFQVNQPQPLTLNQLRGSPVLGTSTSFGPGPGVESMAVASMTSAAPQPALGATGSSLTPLGPAMMNMVGSVGIPPSAAQATGTTNPFLL
P18031	P18031	6.324542	1.84774502260093E-10	Tyrosine-protein phosphatase non-receptor type 1 OS=Homo sapiens GN=PTPN1 PE=1 SV=1	94.943	0.0	gi|4506289|ref|NP_002818.1|	tyrosine-protein phosphatase non-receptor type 1 isoform 1 [Homo sapiens]	gi|338174667|ref|YP_004651477.1|	107	5e-23	COG5599	Protein tyrosine phosphatase	T	Signal transduction mechanisms	K05696|1|0.0|860|hsa:5770| tyrosine-protein phosphatase non-receptor type 1 [EC:3.1.3.48]	GO:0030100//regulation of endocytosis;GO:0030168//platelet activation;GO:0060338//regulation of type I interferon-mediated signaling pathway;GO:0060397//JAK-STAT cascade involved in growth hormone signaling pathway;GO:0060334//regulation of interferon-gamma-mediated signaling pathway;GO:0035335//peptidyl-tyrosine dephosphorylation;GO:0046627//negative regulation of insulin receptor signaling pathway;GO:0031532//actin cytoskeleton reorganization;GO:0030968//endoplasmic reticulum unfolded protein response	GO:0008270//zinc ion binding;GO:0004725//protein tyrosine phosphatase activity;GO:0019901//protein kinase binding;GO:0046875//ephrin receptor binding;GO:0005158//insulin receptor binding	GO:0005789//endoplasmic reticulum membrane;GO:0005829//cytosol;GO:0031410//cytoplasmic vesicle;GO:0005769//early endosome;GO:0005886//plasma membrane	MEMEKEFEQIDKSGSWAAIYQDIRHEASDFPCRVAKLPKNKNRNRYRDVSPFDHSRIKLHQEDNDYINASLIKMEEAQRSYILTQGPLPNTCGHFWEMVWEQKSRGVVMLNRVMEKGSLKCAQYWPQKEEKEMIFEDTNLKLTLISEDIKSYYTVRQLELENLTTQETREILHFHYTTWPDFGVPESPASFLNFLFKVRESGSLSPEHGPVVVHCSAGIGRSGTFCLADTCLLLMDKRKDPSSVDIKKVLLEMRKFRMGLIQTADQLRFSYLAVIEGAKFIMGDSSVQDQWKELSHEDLEPPPEHIPPPPRPPKRILEPHNGKCREFFPNHQWVKEETQEDKDCPIKEEKGSPLNAAPYGIESMSQDTEVRSRVVGGSLRGAQAASPAKGEPSLPEKDEDHALSYWKPFLVNMCVATVLTAGAYLCYRFLFNSNT
Q6ZRV2	Q6ZRV2	5.595975	6.43453689329597E-08	Protein FAM83H OS=Homo sapiens GN=FAM83H PE=1 SV=3	84.139	0.0	gi|296439349|sp|Q6ZRV2.3|FA83H_HUMAN	RecName: Full=Protein FAM83H [Homo sapiens]	-	-	-	-	-	-	-	K16805|1|4e-51|190|cjo:107322878| protein FAM83D	GO:0031214//biomineral tissue development	-	-	MARRSQSSSQGDNPLAPGYLPPHYKEYYRLAVDALAEGGSEAYSRFLATEGAPDFLCPEELEHVSRHLRPPQYVTREPPEGSLLDVDMDGSSGTYWPVNSDQAVPELDLGWPLTFGFQGTEVTTLVQPPPPDSPSIKDEARRMIRSAQQVVAVVMDMFTDVDLLSEVLEAAARRVPVYILLDEMNAQHFLDMADKCRVNLQHVDFLRVRTVAGPTYYCRTGKSFKGHVKEKFLLVDCAVVMSGSYSFMWSFEKIHRSLAHVFQGELVSSFDEEFRILFAQSEPLVPSAAALARMDAYALAPYAGAGPLVGVPGVGAPTPFSFPKRAHLLFPPPREEGLGFPSFLDPDRHFLSAFRREEPPRMPGGALEPHAGLRPLSRRLEAEAGPAGELAGARGFFQARHLEMDAFKRHSFATEGAGAVENFAAARQVSRQTFLSHGDDFRFQTSHFHRDQLYQQQYQWDPQLTPARPQGLFEKLRGGRAGFADPDDFTLGAGPRFPELGPDGHQRLDYVPSSASREVRHGSDPAFAPGPRGLEPSGAPRPNLTQRFPCQAAARPGPDPAPEAEPERRGGPEGRAGLRRWRLASYLSGCHGEDGGDDGLPAPMEAEAYEDDVLAPGGRAPAGDLLPSAFRVPAAFPTKVPVPGPGSGGNGPEREGPEEPGLAKQDSFRSRLNPLVQRSSRLRSSLIFSTSQAEGAAGAAAATEKVQLLHKEQTVSETLGPGGEAVRSAASTKVAELLEKYKGPARDPGGGAGAITVASHSKAVVSQAWREEVAAPGAVGGERRSLESCLLDLRDSFAQQLHQEAERQPGAASLTAAQLLDTLGRSGSDRLPSRFLSAQSHSTSPQGLDSPLPLEGSGAHQVLHNESKGSPTSAYPERKGSPTPGFSTRRGSPTTGFIEQKGSPTSAYPERRGSPVPPVPERRSSPVPPVPERRGSLTLTISGESPKAGPAEEGPSGPMEVLRKGSLRLRQLLSPKGERRMEDEGGFPVPQENGQPESPRRLSLGQGDSTEAATEERGPRARLSSATANALYSSNLRDDTKAILEQISAHGQKHRAVPAPSPGPTHNSPELGRPPAAGVLAPDMSDKDKCSAIFRSDSLGTQGRLSRTLPASAEERDRLLRRMESMRKEKRVYSRFEVFCKKEEASSPGAGEGPAEEGTRDSKVGKFVPKILGTFKSKK
P30153	P30153	6.593292	1.57963166044335E-11	Serine/threonine-protein phosphatase 2A 65 kDa regulatory subunit A alpha isoform OS=Homo sapiens GN=PPP2R1A PE=1 SV=4	100.000	0.0	gi|21361399|ref|NP_055040.2|	serine/threonine-protein phosphatase 2A 65 kDa regulatory subunit A alpha isoform [Homo sapiens]	gi|512552730|ref|YP_008090636.1|	60.1	1e-07	COG1413	HEAT repeat	R	General function prediction only	K03456|1|0.0|1204|csab:103235167| serine/threonine-protein phosphatase 2A regulatory subunit A	GO:0000184//nuclear-transcribed mRNA catabolic process, nonsense-mediated decay;GO:0006275//regulation of DNA replication;GO:0006672//ceramide metabolic process;GO:0006461//protein complex assembly;GO:0006355//regulation of transcription, DNA-templated;GO:0042518//negative regulation of tyrosine phosphorylation of Stat3 protein;GO:0030155//regulation of cell adhesion;GO:0030111//regulation of Wnt signaling pathway;GO:0008380//RNA splicing;GO:0030308//negative regulation of cell growth;GO:0007059//chromosome segregation;GO:0000188//inactivation of MAPK activity;GO:0045595//regulation of cell differentiation;GO:0008543//fibroblast growth factor receptor signaling pathway;GO:0019932//second-messenger-mediated signaling;GO:0070262//peptidyl-serine dephosphorylation;GO:0000086//G2/M transition of mitotic cell cycle	GO:0003823//antigen binding;GO:0046982//protein heterodimerization activity;GO:0008601//protein phosphatase type 2A regulator activity;GO:0004722//protein serine/threonine phosphatase activity	GO:0016020//membrane;GO:0000159//protein phosphatase type 2A complex;GO:0015630//microtubule cytoskeleton;GO:0005829//cytosol;GO:0000775//chromosome, centromeric region;GO:0005634//nucleus;GO:0005739//mitochondrion	MAAADGDDSLYPIAVLIDELRNEDVQLRLNSIKKLSTIALALGVERTRSELLPFLTDTIYDEDEVLLALAEQLGTFTTLVGGPEYVHCLLPPLESLATVEETVVRDKAVESLRAISHEHSPSDLEAHFVPLVKRLAGGDWFTSRTSACGLFSVCYPRVSSAVKAELRQYFRNLCSDDTPMVRRAAASKLGEFAKVLELDNVKSEIIPMFSNLASDEQDSVRLLAVEACVNIAQLLPQEDLEALVMPTLRQAAEDKSWRVRYMVADKFTELQKAVGPEITKTDLVPAFQNLMKDCEAEVRAAASHKVKEFCENLSADCRENVIMSQILPCIKELVSDANQHVKSALASVIMGLSPILGKDNTIEHLLPLFLAQLKDECPEVRLNIISNLDCVNEVIGIRQLSQSLLPAIVELAEDAKWRVRLAIIEYMPLLAGQLGVEFFDEKLNSLCMAWLVDHVYAIREAATSNLKKLVEKFGKEWAHATIIPKVLAMSGDPNYLHRMTTLFCINVLSEVCGQDITTKHMLPTVLRMAGDPVANVRFNVAKSLQKIGPILDNSTLQSEVKPILEKLTQDQDVDVKYFAQEALTVLSLA
P10606	P10606	6.867473	1.57593622775982E-12	Cytochrome c oxidase subunit 5B, mitochondrial OS=Homo sapiens GN=COX5B PE=1 SV=2	89.147	1e-79	gi|17017988|ref|NP_001853.2|	cytochrome c oxidase subunit 5B, mitochondrial precursor [Homo sapiens]	-	-	-	-	-	-	-	K02265|1|2e-80|236|hsa:1329| cytochrome c oxidase subunit 5b	GO:0007585//respiratory gaseous exchange;GO:0044281//small molecule metabolic process;GO:0022904//respiratory electron transport chain	GO:0046872//metal ion binding;GO:0004129//cytochrome-c oxidase activity	GO:0005743//mitochondrial inner membrane	MASRLLRGAGTLAAQALRARGPSGAAAMRSMASGGGVPTDEEQATGLEREIMLAAKKGLDPYNVLAPKGASGTREDPNLVPSISNKRIVGCICEEDNTSVVWFWLHKGEAQRCPRCGAHYKLVPQQLAH
Q8IXM6	Q8IXM6	4.939033	5.32189676544147E-06	Nurim OS=Homo sapiens GN=NRM PE=1 SV=1	85.185	2e-140	gi|18204632|gb|AAH21260.1|	Unknown (protein for IMAGE:4135057), partial [Homo sapiens]	gi|39935902|ref|NP_948178.1|	78.2	3e-15	COG2020	Protein-S-isoprenylcysteine O-methyltransferase Ste14	O	Posttranslational modification, protein turnover, chaperones	-			GO:0016021//integral component of membrane;GO:0005637//nuclear inner membrane	MAPALLLIPAALASFILAFGTGVEFVRFTSLRPLLGGIPESGGPDARQGWLAALQDRSILAPLAWDLGLLLLFVGQHSLMAAERVKAWTSRYFGVLQRSLYVACTALALQLVMRYWEPIPKGPVLWEARAEPWATWVPLLCFVLHVISWLLIFSILLVFDYAELMGLKQVYYHVLGLGEPLALKSPRALRLFSHLRHPVCVELLTVLWVVPTLGTDRLLLAFLLTLYLGLAHGLDQQDLRYLRAQLQRKLHLLSRPQDGEAE
Q8TF64	Q8TF64	3.574296	0.00470650816874434	PDZ domain-containing protein GIPC3 OS=Homo sapiens GN=GIPC3 PE=1 SV=1	91.667	0.0	gi|18959204|ref|NP_573568.1|	PDZ domain-containing protein GIPC3 [Homo sapiens]	-	-	-	-	-	-	-	K20056|1|0.0|514|hsa:126326| PDZ domain-containing protein GIPC	-	-	-	MEGAAAREARGTETPRASAPPPAPSEPPAAPRARPRLVFRTQLAHGSPTGKIEGFTNVRELYAKIAEAFGIAPTEILFCTLNSHKVDMQKLLGGQIGLEDFIFAHVRGETKEVEVTKTEDALGLTITDNGAGYAFIKRIKEGSIINRIEAVCVGDSIEAINDHSIVGCRHYEVAKMLRELPKSQPFTLRLVQPKRAFDMIGQRSRSSKCPVEAKVTSGRETLRLRSGGAATVEEAPSEFEEEASRKVDDLLESYMGIRDPELASTMVETSKKTASAQEFARCLDSVLGEFAFPDEFVVEVWAAIGEAREACG
Q13190	Q13190	5.116696	1.67147579432096E-06	Syntaxin-5 OS=Homo sapiens GN=STX5 PE=1 SV=2	96.154	0.0	gi|94400932|ref|NP_003155.2|	syntaxin-5 isoform 1 [Homo sapiens]	-	-	-	-	-	-	-	K08490|1|0.0|662|hsa:6811| syntaxin 5	GO:0042147//retrograde transport, endosome to Golgi;GO:0006903//vesicle targeting;GO:0048280//vesicle fusion with Golgi apparatus;GO:0006888//ER to Golgi vesicle-mediated transport;GO:0006886//intracellular protein transport	GO:0047485//protein N-terminus binding;GO:0005484//SNAP receptor activity	GO:0005730//nucleolus;GO:0016021//integral component of membrane;GO:0000139//Golgi membrane;GO:0033116//endoplasmic reticulum-Golgi intermediate compartment membrane;GO:0031201//SNARE complex;GO:0005783//endoplasmic reticulum	MIPRKRYGSKNTDQGVYLGLSKTQVLSPATAGSSSSDIAPLPPPVTLVPPPPDTMSCRDRTQEFLSACKSLQTRQNGIQTNKPALRAVRQRSEFTLMAKRIGKDLSNTFAKLEKLTILAKRKSLFDDKAVEIEELTYIIKQDINSLNKQIAQLQDFVRAKGSQSGRHLQTHSNTIVVSLQSKLASMSNDFKSVLEVRTENLKQQRSRREQFSRAPVSALPLAPNHLGGGAVVLGAESHASKDVAIDMMDSRTSQQLQLIDEQDSYIQSRADTMQNIESTIVELGSIFQQLAHMVKEQEETIQRIDENVLGAQLDVEAAHSEILKYFQSVTSNRWLMVKIFLILIVFFIIFVVFLA
O94829	O94829	5.242321	7.14951550575175E-07	Importin-13 OS=Homo sapiens GN=IPO13 PE=1 SV=3	92.108	0.0	gi|224831257|ref|NP_055467.3|	importin-13 [Homo sapiens]	-	-	-	-	-	-	-	K15436|1|4e-48|190|phu:Phum_PHUM401850| transportin-3	GO:0002147//glucocorticoid receptor import into nucleus	GO:0035259//glucocorticoid receptor binding;GO:0008565//protein transporter activity	GO:0005737//cytoplasm;GO:0042564//NLS-dependent protein nuclear import complex;GO:0005634//nucleus	MERREEQPGAAGAGAAPALDFTVENVEKALHQLYYDPNIENKNLAQKWLMQAQVSPQAWHFSWQLLQPDKVPEIQYFGASALHIKISRYWSDIPTDQYESLKAQLFTQITRFASGSKIVLTRLCVALASLALSMMPDAWPCAVADMVRLFQAEDSPVDGQGRCLALLELLTVLPEEFQTSRLPQYRKGLVRTSLAVECGAVFPLLEQLLQQPSSPSCVRQKVLKCFSSWVQLEVPLQDCEALIQAAFAALQDSELFDSSVEAIVNAISQPDAQRYVNTLLKLIPLVLGLQEQLRQAVQNGDMETSHGICRIAVALGENHSRALLDQVEHWQSFLALVNMIMFCTGIPGHYPVNETTSSLTLTFWYTLQDDILSFEAEKQAVYQQVYRPVYFQLVDVLLHKAQFPSDEEYGFWSSDEKEQFRIYRVDISDTLMYVYEMLGAELLSNLYDKLGRLLTSSEEPYSWQHTEALLYGFQSIAETIDVNYSDVVPGLIGLIPRISISNVQLADTVMFTIGALSEWLADHPVMINSVLPLVLHALGNPELSVSSVSTLKKICRECKYDLPPYAANIVAVSQDVLMKQIHKTSQCMWLMQALGFLLSALQVEEILKNLHSLISPYIQQLEKLAEEIPNPSNKLAIVHILGLLSNLFTTLDISHHEDDHEGPELRKLPVPQGPNPVVVVLQQVFQLIQKVLSKWLNDAQVVEAVCAIFEKSVKTLLDDFAPMVPQLCEMLGRMYSTIPQASALDLTRQLVHIFAHEPAHFPPIEALFLLVTSVTLTLFQQGPRDHPDIVDSFMQLLAQALKRKPDLFLCERLDVKAVFQCAVLALKFPEAPTVKASCGFFTELLPRCGEVESVGKVVQEDGRMLLIAVLEAIGGQASRSLMDCFADILFALNKHCFSLLSMWIKEALQPPGFPSARLSPEQKDTFSQQILRERVNKRRVKEMVKEFTLLCRGLHGTDYTADY
Q14166	Q14166	5.861917	1.05904155218512E-08	Tubulin--tyrosine ligase-like protein 12 OS=Homo sapiens GN=TTLL12 PE=1 SV=2	97.444	0.0	gi|11056036|ref|NP_055955.1|	tubulin--tyrosine ligase-like protein 12 [Homo sapiens]	-	-	-	-	-	-	-	K16609|1|0.0|1266|hsa:23170| tubulin--tyrosine ligase-like protein 12	GO:0006464//cellular protein modification process	GO:0004835//tubulin-tyrosine ligase activity	-	MEAERGPERRPAERSSPGQTPEEGAQALAEFAALHGPALRASGVPERYWGRLLHKLEHEVFDAGEVFGIMQVEEVEEEEDEAAREVRKQQPNPGNELCYKVIVTRESGLQAAHPNSIFLIDHAWTCRVEHARQQLQQVPGLLHRMANLMGIEFHGELPSTEAVALVLEEMWKFNQTYQLAHGTAEEKMPVWYIMDEFGSRIQHADVPSFATAPFFYMPQQVAYTLLWPLRDLDTGEEVTRDFAYGETDPLIRKCMLLPWAPTDMLDLSSCTPEPPAEHYQAILEENKEKLPLDINPVVHPHGHIFKVYTDVQQVASSLTHPRFTLTQSEADADILFNFSHFKDYRKLSQERPGVLLNQFPCENLLTVKDCLASIARRAGGPEGPPWLPRTFNLRTELPQFVSYFQQRERWGEDNHWICKPWNLARSLDTHVTKSLHSIIRHRESTPKVVSKYIESPVLFLREDVGKVKFDIRYIVLLRSVRPLRLFVYDVFWLRFSNRAFALNDLDDYEKHFTVMNYDPDVVLKQVHCEEFIPEFEKQYPEFPWTDVQAEIFRAFTELFQVACAKPPPLGLCDYPSSRAMYAVDLMLKWDNGPDGRRVMQPQILEVNFNPDCERACRYHPTFFNDVFSTLFLDQPGGCHVTCLV
Q9Y4W6	Q9Y4W6	5.880137	9.28137229322072E-09	AFG3-like protein 2 OS=Homo sapiens GN=AFG3L2 PE=1 SV=2	91.410	0.0	gi|300192933|ref|NP_006787.2|	AFG3-like protein 2 [Homo sapiens]	gi|326798478|ref|YP_004316297.1|	650	0.0	COG0465	ATP-dependent Zn proteases	O	Posttranslational modification, protein turnover, chaperones	K08956|1|0.0|1441|hsa:10939| AFG3 family protein [EC:3.4.24.-]	GO:0060013//righting reflex;GO:0007409//axonogenesis;GO:0042407//cristae formation;GO:0007528//neuromuscular junction development;GO:0034982//mitochondrial protein processing;GO:0008053//mitochondrial fusion;GO:0021675//nerve development;GO:0008219//cell death;GO:0030163//protein catabolic process;GO:0006508//proteolysis;GO:0042552//myelination;GO:0006200//ATP catabolic process;GO:0040014//regulation of multicellular organism growth	GO:0008270//zinc ion binding;GO:0004222//metalloendopeptidase activity;GO:0051082//unfolded protein binding;GO:0016887//ATPase activity;GO:0005524//ATP binding	GO:0005743//mitochondrial inner membrane;GO:0016021//integral component of membrane	MAHRCLRLWGRGGCWPRGLQQLLVPGGVGPGEQPCLRTLYRFVTTQARASRNSLLTDIIAAYQRFCSRPPKGFEKYFPNGKNGKKASEPKEVMGEKKESKPAATTRSSGGGGGGGGKRGGKKDDSHWWSRFQKGDIPWDDKDFRMFFLWTALFWGGVMFYLLLKRSGREITWKDFVNNYLSKGVVDRLEVVNKRFVRVTFTPGKTPVDGQYVWFNIGSVDTFERNLETLQQELGIEGENRVPVVYIAESDGSFLLSMLPTVLIIAFLLYTIRRGPAGIGRTGRGMGGLFSVGETTAKVLKDEIDVKFKDVAGCEEAKLEIMEFVNFLKNPKQYQDLGAKIPKGAILTGPPGTGKTLLAKATAGEANVPFITVSGSEFLEMFVGVGPARVRDLFALARKNAPCILFIDEIDAVGRKRGRGNFGGQSEQENTLNQLLVEMDGFNTTTNVVILAGTNRPDILDPALLRPGRFDRQIFIGPPDIKGRASIFKVHLRPLKLDSTLEKDKLARKLASLTPGFSGADVANVCNEAALIAARHLSDSINQKHFEQAIERVIGGLEKKTQVLQPEEKKTVAYHEAGHAVAGWYLEHADPLLKVSIIPRGKGLGYAQYLPKEQYLYTKEQLLDRMCMTLGGRVSEEIFFGRITTGAQDDLRKVTQSAYAQIVQFGMNEKVGQISFDLPRQGDMVLEKPYSEATARLIDDEVRILINDAYKRTVALLTEKKADVEKVALLLLEKEVLDKNDMVELLGPRPFAEKSTYEEFVEGTGSLDEDTSLPEGLKDWNKEREKEKEEPPGEKVAN
P50151	P50151	5.337149	3.75831051420329E-07	Guanine nucleotide-binding protein G(I)/G(S)/G(O) subunit gamma-10 OS=Homo sapiens GN=GNG10 PE=1 SV=1	100.000	1e-41	gi|63055067|ref|NP_001017998.1|	guanine nucleotide-binding protein G(I)/G(S)/G(O) subunit gamma-10 precursor [Homo sapiens]	-	-	-	-	-	-	-	K04545|1|3e-42|135|hsa:2790| guanine nucleotide-binding protein G(I)/G(S)/G(O) subunit gamma-10	GO:0006184//GTP catabolic process;GO:0007268//synaptic transmission;GO:0071377//cellular response to glucagon stimulus;GO:0007186//G-protein coupled receptor signaling pathway;GO:0006112//energy reserve metabolic process	GO:0004871//signal transducer activity;GO:0003924//GTPase activity	GO:0005834//heterotrimeric G-protein complex	MSSGASASALQRLVEQLKLEAGVERIKVSQAAAELQQYCMQNACKDALLVGVPAGSNPFREPRSCALL
Q53H96	Q53H96	6.302031	2.27946522266558E-10	Pyrroline-5-carboxylate reductase 3 OS=Homo sapiens GN=PYCR3 PE=1 SV=3	94.161	0.0	gi|10435996|dbj|BAB14721.1|	unnamed protein product [Homo sapiens]	gi|430743220|ref|YP_007202349.1|	214	4e-67	COG0345	Pyrroline-5-carboxylate reductase	E	Amino acid transport and metabolism	K00286|1|0.0|511|ptr:472886| pyrroline-5-carboxylate reductase [EC:1.5.1.2]	GO:0055129//L-proline biosynthetic process;GO:0055114//oxidation-reduction process	GO:0042802//identical protein binding;GO:0004735//pyrroline-5-carboxylate reductase activity;GO:0000166//nucleotide binding	-	MAAAEPSPRRVGFVGAGRMAGAIAQGLIRAGKVEAQHILASAPTDRNLCHFQALGCRTTHSNQEVLQSCLLVIFATKPHVLPAVLAEVAPVVTTEHILVSVAAGVSLSTLEELLPPNTRVLRVLPNLPCVVQEGAIVMARGRHVGSSETKLLQHLLEACGRCEEVPEAYVDIHTGLSGSGVAFVCAFSEALAEGAVKMGMPSSLAHRIAAQTLLGTAKMLLHEGQHPAQLRSDVCTPGGTTIYGLHALEQGGLRAATMSAVEAATCRAKELSRK
Q06481	Q06481	4.754703	1.67749492312993E-05	Amyloid-like protein 2 OS=Homo sapiens GN=APLP2 PE=1 SV=2	87.141	0.0	gi|5702388|gb|AAD47291.1|AF168956_1	amyloid precursor protein homolog HSD-2 [Homo sapiens]	-	-	-	-	-	-	-	K08117|1|0.0|1305|hsa:334| amyloid-like protein 2	GO:0007186//G-protein coupled receptor signaling pathway;GO:0030901//midbrain development;GO:0007626//locomotory behavior;GO:0030198//extracellular matrix organization;GO:0043393//regulation of protein binding;GO:0008203//cholesterol metabolic process;GO:0030900//forebrain development;GO:0006878//cellular copper ion homeostasis;GO:0007176//regulation of epidermal growth factor-activated receptor activity;GO:0009790//embryo development;GO:0001967//suckling behavior;GO:0050885//neuromuscular process controlling balance;GO:0007617//mating behavior	GO:0046914//transition metal ion binding;GO:0004867//serine-type endopeptidase inhibitor activity;GO:0005543//phospholipid binding;GO:0008201//heparin binding;GO:0042802//identical protein binding;GO:0003677//DNA binding	GO:0016021//integral component of membrane;GO:0005886//plasma membrane;GO:0005634//nucleus	MAATGTAAAAATGRLLLLLLVGLTAPALALAGYIEALAANAGTGFAVAEPQIAMFCGKLNMHVNIQTGKWEPDPTGTKSCFETKEEVLQYCQEMYPELQITNVMEANQRVSIDNWCRRDKKQCKSRFVTPFKCLVGEFVSDVLLVPEKCQFFHKERMEVCENHQHWHTVVKEACLTQGMTLYSYGMLLPCGVDQFHGTEYVCCPQTKIIGSVSKEEEEEDEEEEEEEDEEEDYDVYKSEFPTEADLEDFTEAAVDEDDEDEEEGEEVVEDRDYYYDTFKGDDYNEENPTEPGSDGTMSDKEITHDVKAVCSQEAMTGPCRAVMPRWYFDLSKGKCVRFIYGGCGGNRNNFESEDYCMAVCKAMIPPTPLPTNDVDVYFETSADDNEHARFQKAKEQLEIRHRNRMDRVKKEWEEAELQAKNLPKAERQTLIQHFQAMVKALEKEAASEKQQLVETHLARVEAMLNDRRRMALENYLAALQSDPPRPHRILQALRRYVRAENKDRLHTIRHYQHVLAVDPEKAAQMKSQVMTHLHVIEERRNQSLSLLYKVPYVAQEIQEEIDELLQEQRADMDQFTASISETPVDVRVSSEESEEIPPFHPFHPFPALPENEDTQPELYHPMKKGSGVGEQDGGLIGAEEKVINSKNKVDENMVIDETLDVKEMIFNAERVGGLEEERESVGPLREDFSLSSSALIGLLVIAVAIATVIVISLVMLRKRQYGTISHGIVEVDPMLTPEERHLNKMQNHGYENPTYKYLEQMQI
P06727	P06727	5.633137	5.06291455609853E-08	Apolipoprotein A-IV OS=Homo sapiens GN=APOA4 PE=1 SV=3	91.979	0.0	gi|93163358|sp|P06727.3|APOA4_HUMAN	RecName: Full=Apolipoprotein A-IV; Short=Apo-AIV; Short=ApoA-IV; AltName: Full=Apolipoprotein A4; Flags: Precursor [Homo sapiens]	gi|328954195|ref|YP_004371529.1|	57.4	3e-07	COG1196	Chromosome segregation ATPase	D	Cell cycle control, cell division, chromosome partitioning	K08760|1|0.0|681|hsa:337| apolipoprotein A-IV	GO:0042744//hydrogen peroxide catabolic process;GO:0034378//chylomicron assembly;GO:0035634//response to stilbenoid;GO:0033344//cholesterol efflux;GO:0046470//phosphatidylcholine metabolic process;GO:0051006//positive regulation of lipoprotein lipase activity;GO:0034371//chylomicron remodeling;GO:0030300//regulation of intestinal cholesterol absorption;GO:0043691//reverse cholesterol transport;GO:0007159//leukocyte cell-cell adhesion;GO:0045723//positive regulation of fatty acid biosynthetic process;GO:0008203//cholesterol metabolic process;GO:0034375//high-density lipoprotein particle remodeling;GO:0042632//cholesterol homeostasis;GO:0019430//removal of superoxide radicals;GO:0010898//positive regulation of triglyceride catabolic process;GO:0044240//multicellular organismal lipid catabolic process;GO:0034445//negative regulation of plasma lipoprotein particle oxidation;GO:0006982//response to lipid hydroperoxide;GO:0034372//very-low-density lipoprotein particle remodeling;GO:0010873//positive regulation of cholesterol esterification;GO:0002227//innate immune response in mucosa;GO:0033700//phospholipid efflux	GO:0042803//protein homodimerization activity;GO:0016209//antioxidant activity;GO:0005507//copper ion binding;GO:0031210//phosphatidylcholine binding;GO:0060228//phosphatidylcholine-sterol O-acyltransferase activator activity;GO:0017127//cholesterol transporter activity	GO:0009986//cell surface;GO:0034364//high-density lipoprotein particle;GO:0042627//chylomicron;GO:0005788//endoplasmic reticulum lumen;GO:0034361//very-low-density lipoprotein particle;GO:0005813//centrosome	MFLKAVVLTLALVAVAGARAEVSADQVATVMWDYFSQLSNNAKEAVEHLQKSELTQQLNALFQDKLGEVNTYAGDLQKKLVPFATELHERLAKDSEKLKEEIGKELEELRARLLPHANEVSQKIGDNLRELQQRLEPYADQLRTQVNTQAEQLRRQLTPYAQRMERVLRENADSLQASLRPHADELKAKIDQNVEELKGRLTPYADEFKVKIDQTVEELRRSLAPYAQDTQEKLNHQLEGLTFQMKKNAEELKARISASAEELRQRLAPLAEDVRGNLRGNTEGLQKSLAELGGHLDQQVEEFRRRVEPYGENFNKALVQQMEQLRQKLGPHAGDVEGHLSFLEKDLRDKVNSFFSTFKEKESQDKTLSLPELEQQQEQQQEQQQEQVQMLAPLES
Q9H2C2	Q9H2C2	3.835704	0.00177941924425075	Protein ARV1 OS=Homo sapiens GN=ARV1 PE=1 SV=1	88.930	2e-169	gi|12006217|gb|AAG44791.1|AF271780_1	HT035 [Homo sapiens]	-	-	-	-	-	-	-	K02998|1|7e-11|67.4|tsp:Tsp_00726| small subunit ribosomal protein SAe	GO:0008206//bile acid metabolic process;GO:0090181//regulation of cholesterol metabolic process;GO:0006665//sphingolipid metabolic process		GO:0016021//integral component of membrane	MGNGGRSGLQQGKGNVDGVAATPTAASASCQYRCIECNQEAKELYRDYNHGVLKITICKSCQKPVDKYIEYDPVIILINAILCKAQAYRHILFNTQINIHGKLCIFCLLCEAYLRWWQLQDSNQNTAPDDLIRYAKEWDFYRMFAIAALEQTAYFIGIFTFLWVERPMTAKKKPNFILLLKALLLSSYGKLLLIPAVIWEHDYTSVCLKLIKVFVLTSNFQAIRVTLNINRKLSFLAVLSGLLLESIMVYFFQSMEWDVGSDYAIFKSQDF
P16452	P16452	5.405206	2.36732829412616E-07	Erythrocyte membrane protein band 4.2 OS=Homo sapiens GN=EPB42 PE=1 SV=3	97.540	0.0	gi|166362737|ref|NP_001107606.1|	erythrocyte membrane protein band 4.2 isoform 2 [Homo sapiens]	-	-	-	-	-	-	-	K05622|1|0.0|1076|aml:100468973| transglutaminase 5 [EC:2.3.2.13]!K05625|2|1e-130|407|fch:102047927| transglutaminase 2 [EC:2.3.2.13]	GO:0018149//peptide cross-linking;GO:0008360//regulation of cell shape;GO:0043249//erythrocyte maturation;GO:0048536//spleen development;GO:0055072//iron ion homeostasis;GO:0020027//hemoglobin metabolic process	GO:0003810//protein-glutamine gamma-glutamyltransferase activity;GO:0005524//ATP binding;GO:0005515//protein binding;GO:0005200//structural constituent of cytoskeleton	GO:0030863//cortical cytoskeleton;GO:0005886//plasma membrane	MGQALGIKSCDFQAARNNEEHHTKALSSRRLFVRRGQPFTIILYFRAPVRAFLPALKKVALTAQTGEQPSKINRTQATFPISSLGDRKWWSAVVEERDAQSWTISVTTPADAVIGHYSLLLQVSGRKQLLLGQFTLLFNPWNREDAVFLKNEAQRMEYLLNQNGLIYLGTADCIQAESWDFGQFEGDVIDLSLRLLSKDKQVEKWSQPVHVARVLGALLHFLKEQRVLPTPQTQATQEGALLNKRRGSVPILRQWLTGRGRPVYDGQAWVLAAVACTVLRCLGIPARVVTTFASAQGTGGRLLIDEYYNEEGLQNGEGQRGRIWIFQTSTECWMTRPALPQGYDGWQILHPSAPNGGGVLGSCDLVPVRAVKEGTLGLTPAVSDLFAAINASCVVWKCCEDGTLELTDSNTKYVGNNISTKGVGSDRCEDITQNYKYPEGSLQEKEVLERVEKEKMEREKDNGIRPPSLETASPLYLLLKAPSSLPLRGDAQISVTLVNHSEQEKAVQLAIGVQAVHYNGVLAAKLWRKKLHLTLSANLEKIITIGLFFSNFERNPPENTFLRLTAMATHSESNLSCFAQEDIAICRPHLAIKMPEKAEQYQPLTASVSLQNSLDAPMEDCVISILGRGLIHRERSYRFRSVWPENTMCAKFQFTPTHVGLQRLTVEVDCNMFQNLTNYKSVTVVAPELSA
O43422	O43422	5.167238	1.19426258462658E-06	52 kDa repressor of the inhibitor of the protein kinase OS=Homo sapiens GN=THAP12 PE=1 SV=2	98.423	0.0	gi|19923268|ref|NP_004696.2|	52 kDa repressor of the inhibitor of the protein kinase [Homo sapiens]	-	-	-	-	-	-	-	K14829|1|4e-11|72.0|hmg:100196989| pre-rRNA-processing protein IPI3!K10443|2|3e-09|65.9|api:107885040| kelch-like protein 2/3!K04279|3|1e-06|57.4|lcm:102358682| platelet-activating factor receptor!K13126|4|2e-06|57.4|api:100159206| polyadenylate-binding protein	GO:0008285//negative regulation of cell proliferation;GO:0016310//phosphorylation;GO:0006950//response to stress;GO:0007165//signal transduction	GO:0046872//metal ion binding;GO:0003677//DNA binding;GO:0016301//kinase activity;GO:0046983//protein dimerization activity	GO:0005634//nucleus	MPNFCAAPNCTRKSTQSDLAFFRFPRDPARCQKWVENCRRADLEDKTPDQLNKHYRLCAKHFETSMICRTSPYRTVLRDNAIPTIFDLTSHLNNPHSRHRKRIKELSEDEIRTLKQKKIDETSEQEQKHKETNNSNAQNPSEEEGEGQDEDILPLTLEEKENKEYLKSLFEILILMGKQNIPLDGHEADEIPEGLFTPDNFQALLECRINSGEEVLRKRFETTAVNTLFCSKTQQRQMLEICESCIREETLREVRDSHFFSIITDDVVDIAGEEHLPVLVRFVDESHNLREEFIGFLPYEADAEILAVKFHTMITEKWGLNMEYCRGQAYIVSSGFSSKMKVVASRLLEKYPQAIYTLCSSCALNMWLAKSVPVMGVSVALGTIEEVCSFFHRSPQLLLELDNVISVLFQNSKERGKELKEICHSQWTGRHDAFEILVELLQALVLCLDGINSDTNIRWNNYIAGRAFVLCSAVSDFDFIVTIVVLKNVLSFTRAFGKNLQGQTSDVFFAAGSLTAVLHSLNEVMENIEVYHEFWFEEATNLATKLDIQMKLPGKFRRAHQGNLESQLTSESYYKETLSVPTVEHIIQELKDIFSEQHLKALKCLSLVPSVMGQLKFNTSEEHHADMYRSDLPNPDTLSAELHCWRIKWKHRGKDIELPSTIYEALHLPDIKFFPNVYALLKVLCILPVMKVENERYENGRKRLKAYLRNTLTDQRSSNLALLNINFDIKHDLDLMVDTYIKLYTSKSELPTDNSETVENT
Q15554	Q15554	5.530141	1.00865363214928E-07	Telomeric repeat-binding factor 2 OS=Homo sapiens GN=TERF2 PE=1 SV=3	83.302	0.0	gi|429535832|ref|NP_005643.2|	telomeric repeat-binding factor 2 [Homo sapiens]	-	-	-	-	-	-	-	K11111|1|0.0|874|hsa:7014| telomeric repeat-binding factor 2	GO:0090398//cellular senescence;GO:0031627//telomeric loop formation;GO:0031848//protection from non-homologous end joining at telomere;GO:0001309//age-dependent telomere shortening;GO:0070198//protein localization to chromosome, telomeric region;GO:0007004//telomere maintenance via telomerase;GO:0032214//negative regulation of telomere maintenance via semi-conservative replication;GO:0007049//cell cycle	GO:0008022//protein C-terminus binding;GO:0003691//double-stranded telomeric DNA binding;GO:0042803//protein homodimerization activity	GO:0005654//nucleoplasm;GO:0030870//Mre11 complex;GO:0005794//Golgi apparatus;GO:0005730//nucleolus;GO:0000783//nuclear telomere cap complex	MAAGAGTAGPASGPGVVRDPAASQPRKRPGREGGEGARRSDTMAGGGGSSDGSGRAAGRRASRSSGRARRGRHEPGLGGPAERGAGEARLEEAVNRWVLKFYFHEALRAFRGSRYGDFRQIRDIMQALLVRPLGKEHTVSRLLRVMQCLSRIEEGENLDCSFDMEAELTPLESAINVLEMIKTEFTLTEAVVESSRKLVKEAAVIICIKNKEFEKASKILKKHMSKDPTTQKLRNDLLNIIREKNLAHPVIQNFSYETFQQKMLRFLESHLDDAEPYLLTMAKKALKSESAASSTGKEDKQPAPGPVEKPPREPARQLRNPPTTIGMMTLKAAFKTLSGAQDSEAAFAKLDQKDLVLPTQALPASPALKNKRPRKDENESSAPADGEGGSELQPKNKRMTISRLVLEEDSQSTEPSAGLNSSQEAASAPPSKPTVLNQPLPGEKNPKVPKGKWNSSNGVEEKETWVEEDELFQVQAAPDEDSTTNITKKQKWTVEESEWVKAGVQKYGEGNWAAISKNYPFVNRTAVMIKDRWRTMKRLGMN
Q96GQ5	Q96GQ5	5.3641	3.1233598459172E-07	RUS1 family protein C16orf58 OS=Homo sapiens GN=C16orf58 PE=1 SV=2	93.803	0.0	gi|257900512|ref|NP_073581.2|	RUS1 family protein C16orf58 [Homo sapiens]	-	-	-	-	-	-	-	K10696|1|1e-73|257|asn:102376595| E3 ubiquitin-protein ligase BRE1 [EC:2.3.2.27]			GO:0016021//integral component of membrane	MADDAGLETPLCSEQFGSGEARGCRAAADGSLQWEVGGWRWWGLSRAFTVKPEGRDAGEVGASGAPSPPLSGLQAVFLPQGFPDSVSPDYLPYQLWDSVQAFASSLSGSLATQAVLLGIGVGNAKATVSAATATWLVKDSTGMLGRIVFAWWKGSKLDCNAKQWRLFADILNDVAMFLEIMAPVYPICFTMTVSTSNLAKCIVSVAGGATRAALTVHQARRNNMADVSAKDSSQETLVNLAGLLVSLLMLPLVSGCPGFSLGCFFFLTALHIYANYRAVRALVMETLNEGRLRLVLKHYLQRGEVLDPTAANRMEPLWTGFWPAPSLSLGVPLHRLVSSVFELQQLVEGHQESYLLCWDQSQNQVQVVLNQKAGPKTILRAATHGLMLGALQGDGPLPAELEELRNRVRAGPKKESWVVVKETHEVLDMLFPKFLKGLQDAGWKTEKHQLEVDEWRATWLLSPEKKVL
P14410	P14410	5.649961	4.53507750736572E-08	Sucrase-isomaltase, intestinal OS=Homo sapiens GN=SI PE=1 SV=6	96.990	0.0	gi|157364974|ref|NP_001032.2|	sucrase-isomaltase, intestinal [Homo sapiens]	gi|297623966|ref|YP_003705400.1|	324	3e-92	COG1501	Alpha-glucosidase, glycosyl hydrolase family GH31	G	Carbohydrate transport and metabolism	K01203|1|0.0|3695|hsa:6476| sucrase-isomaltase [EC:3.2.1.48 3.2.1.10]	GO:0009744//response to sucrose;GO:0044245//polysaccharide digestion;GO:0009750//response to fructose;GO:0042594//response to starvation;GO:0005975//carbohydrate metabolic process;GO:0051384//response to glucocorticoid;GO:0032868//response to insulin;GO:0007568//aging;GO:0033189//response to vitamin A;GO:0044281//small molecule metabolic process	GO:0004574//oligo-1,6-glucosidase activity;GO:0030246//carbohydrate binding;GO:0004575//sucrose alpha-glucosidase activity	GO:0016021//integral component of membrane;GO:0005903//brush border;GO:0045121//membrane raft;GO:0016324//apical plasma membrane;GO:0005794//Golgi apparatus	MARKKFSGLEISLIVLFVIVTIIAIALIVVLATKTPAVDEISDSTSTPATTRVTTNPSDSGKCPNVLNDPVNVRINCIPEQFPTEGICAQRGCCWRPWNDSLIPWCFFVDNHGYNVQDMTTTSIGVEAKLNRIPSPTLFGNDINSVLFTTQNQTPNRFRFKITDPNNRRYEVPHQYVKEFTGPTVSDTLYDVKVAQNPFSIQVIRKSNGKTLFDTSIGPLVYSDQYLQISTRLPSDYIYGIGEQVHKRFRHDLSWKTWPIFTRDQLPGDNNNNLYGHQTFFMCIEDTSGKSFGVFLMNSNAMEIFIQPTPIVTYRVTGGILDFYILLGDTPEQVVQQYQQLVGLPAMPAYWNLGFQLSRWNYKSLDVVKEVVRRNREAGIPFDTQVTDIDYMEDKKDFTYDQVAFNGLPQFVQDLHDHGQKYVIILDPAISIGRRANGTTYATYERGNTQHVWINESDGSTPIIGEVWPGLTVYPDFTNPNCIDWWANECSIFHQEVQYDGLWIDMNEVSSFIQGSTKGCNVNKLNYPPFTPDILDKLMYSKTICMDAVQNWGKQYDVHSLYGYSMAIATEQAVQKVFPNKRSFILTRSTFAGSGRHAAHWLGDNTASWEQMEWSITGMLEFSLFGIPLVGADICGFVAETTEELCRRWMQLGAFYPFSRNHNSDGYEHQDPAFFGQNSLLVKSSRQYLTIRYTLLPFLYTLFYKAHVFGETVARPVLHEFYEDTNSWIEDTEFLWGPALLITPVLKQGADTVSAYIPDAIWYDYESGAKRPWRKQRVDMYLPADKIGLHLRGGYIIPIQEPDVTTTASRKNPLGLIVALGENNTAKGDFFWDDGETKDTIQNGNYILYTFSVSNNTLDIVCTHSSYQEGTTLAFQTVKILGLTDSVTEVRVAENNQPMNAHSNFTYDASNQVLLIADLKLNLGRNFSVQWNQIFSENERFNCYPDADLATEQKCTQRGCVWRTGSSLSKAPECYFPRQDNSYSVNSARYSSMGITADLQLNTANARIKLPSDPISTLRVEVKYHKNDMLQFKIYDPQKKRYEVPVPLNIPTTPISTYEDRLYDVEIKENPFGIQIRRRSSGRVIWDSWLPGFAFNDQFIQISTRLPSEYIYGFGEVEHTAFKRDLNWNTWGMFTRDQPPGYKLNSYGFHPYYMALEEEGNAHGVFLLNSNAMDVTFQPTPALTYRTVGGILDFYMFLGPTPEVATKQYHEVIGHPVMPAYWALGFQLCRYGYANTSEVRELYDAMVAANIPYDVQYTDIDYMERQLDFTIGEAFQDLPQFVDKIRGEGMRYIIILDPAISGNETKTYPAFERGQQNDVFVKWPNTNDICWAKVWPDLPNITIDKTLTEDEAVNASRAHVAFPDFFRTSTAEWWAREIVDFYNEKMKFDGLWIDMNEPSSFVNGTTTNQCRNDELNYPPYFPELTKRTDGLHFRTICMEAEQILSDGTSVLHYDVHNLYGWSQMKPTHDALQKTTGKRGIVISRSTYPTSGRWGGHWLGDNYARWDNMDKSIIGMMEFSLFGMSYTGADICGFFNNSEYHLCTRWMQLGAFYPYSRNHNIANTRRQDPASWNETFAEMSRNILNIRYTLLPYFYTQMHEIHANGGTVIRPLLHEFFDEKPTWDIFKQFLWGPAFMVTPVLEPYVQTVNAYVPNARWFDYHTGKDIGVRGQFQTFNASYDTINLHVRGGHILPCQEPAQNTFYSRQKHMKLIVAADDNQMAQGSLFWDDGESIDTYERDLYLSVQFNLNQTTLTSTILKRGYINKSETRLGSLHVWGKGTTPVNAVTLTYNGNKNSLPFNEDTTNMILRIDLTTHNVTLEEPIEINWS
Q9NNW5	Q9NNW5	4.694431	2.41812148331398E-05	WD repeat-containing protein 6 OS=Homo sapiens GN=WDR6 PE=1 SV=1	96.075	0.0	gi|197927448|ref|NP_060501.3|	WD repeat-containing protein 6 [Homo sapiens]	gi|428314664|ref|YP_007125557.1|	72.4	7e-11	COG2319	WD40 repeat	R	General function prediction only	K06711|1|5e-157|498|fch:102046917| hypoxia-inducible factor prolyl 4-hydroxylase [EC:1.14.11.-]!K09008|2|7e-110|360|phi:102108507| NADH dehydrogenase [ubiquinone] 1 alpha subcomplex assembly factor 3!K03130|3|5e-09|66.2|dpx:DAPPUDRAFT_307153| transcription initiation factor TFIID subunit 5	GO:0007050//cell cycle arrest;GO:0008285//negative regulation of cell proliferation;GO:0010507//negative regulation of autophagy	GO:0043560//insulin receptor substrate binding	GO:0005737//cytoplasm;GO:0008180//COP9 signalosome	MDALEDYVWPRATSELILLPVTGLECVGDRLLAGEGPDVLVYSLDFGGHLRMIKRVQNLLGHYLIHGFRVRPEPNGDLDLEAMVAVFGSKGLRVVKISWGQGHFWELWRSGLWNMSDWIWDARWLEGNIALALGHNSVVLYDPVVGCILQEVPCTDRCTLSSACLIGDAWKELTIVAGAVSNQLLVWYPATALADNKPVAPDRRISGHVGIIFSMSYLESKGLLATASEDRSVRIWKVGDLRVPGGRVQNIGHCFGHSARVWQVKLLENYLISAGEDCVCLVWSHEGEILQAFRGHQGRGIRAIAAHERQAWVITGGDDSGIRLWHLVGRGYRGLGVSALCFKSRSRPGTLKAVTLAGSWRLLAVTDTGALYLYDVEVKCWEQLLEDKHFQSYCLLEAAPGPEGFGLCAMANGEGRVKVVPINTPTAAVDQTLFPGKVHSLSWALRGYEELLLLASGPGGVVACLEISAAPSGKAIFVKERCRYLLPPSKQRWHTCSAFLPPGDFLVCGDRRGSVLLFPSRPGLLKDPGVGGKARAGAGAPVVGSGSSGGGNAFTGLGPVSTLPSLHGKQGVTSVTCHGGYVYTTGRDGAYYQLFVRDGQLQPVLRQKSCRGMNWLAGLRIVPDGSMVILGFHANEFVVWNPRSHEKLHIVNCGGGHRSWAFSDTEAAMAFAYLKDGDVMLYRALGGCTRPHVILREGLHGREITCVKRVGTITLGPEYGVPSFMQPDDLEPGSEGPDLTDIVITCSEDTTVCVLALPTTTGSAHALTAVCNHISSVRAVAVWGIGTPGGPQDPQPGLTAHVVSAGGRAEMHCFSIMVTPDPSTPSRLACHVMHLSSHRLDEYWDRQRNRHRMVKVDPETRYMSLAVCELDQPGLGPLVAAACSDGAVRLFLLQDSGRILQLLAETFHHKRCVLKVHSFTHEAPNQRRRLLLCSAATDGSLAFWDLTTMLDHDSTVLEPPVDPGLPYRLGTPSLTLQAHSCGINSLHTLPTREGHHLVASGSEDGSLHVFVLAVEMLQLEEAVGEAGLVPQLRVLEEYSVPCAHAAHVTGLKILSPSIMVSASIDQRLTFWRLGHGEPTFMNSTVFHVPDVADMDCWPVSPEFGHRCALGGQGLEVYNWYD
P20711	P20711	5.710301	3.021564279006E-08	Aromatic-L-amino-acid decarboxylase OS=Homo sapiens GN=DDC PE=1 SV=2	100.000	0.0	gi|311033369|sp|P20711.2|DDC_HUMAN	RecName: Full=Aromatic-L-amino-acid decarboxylase; Short=AADC; AltName: Full=DOPA decarboxylase; Short=DDC [Homo sapiens]	gi|94969187|ref|YP_591235.1|	445	6e-152	COG0076	Glutamate or tyrosine decarboxylase or a related PLP-dependent protein	E	Amino acid transport and metabolism	K01593|1|0.0|1000|hsa:1644| aromatic-L-amino-acid decarboxylase [EC:4.1.1.28]	GO:0071363//cellular response to growth factor stimulus;GO:0042427//serotonin biosynthetic process;GO:0035690//cellular response to drug;GO:0052314//phytoalexin metabolic process;GO:0071312//cellular response to alkaloid;GO:0046684//response to pyrethroid;GO:0010259//multicellular organismal aging;GO:0007623//circadian rhythm;GO:0006520//cellular amino acid metabolic process;GO:0015842//synaptic vesicle amine transport;GO:0033076//isoquinoline alkaloid metabolic process;GO:0042416//dopamine biosynthetic process	GO:0004058//aromatic-L-amino-acid decarboxylase activity;GO:0019904//protein domain specific binding;GO:0016597//amino acid binding;GO:0030170//pyridoxal phosphate binding	GO:0005829//cytosol;GO:0030424//axon;GO:0008021//synaptic vesicle;GO:0043025//neuronal cell body	MNASEFRRRGKEMVDYMANYMEGIEGRQVYPDVEPGYLRPLIPAAAPQEPDTFEDIINDVEKIIMPGVTHWHSPYFFAYFPTASSYPAMLADMLCGAIGCIGFSWAASPACTELETVMMDWLGKMLELPKAFLNEKAGEGGGVIQGSASEATLVALLAARTKVIHRLQAASPELTQAAIMEKLVAYSSDQAHSSVERAGLIGGVKLKAIPSDGNFAMRASALQEALERDKAAGLIPFFMVATLGTTTCCSFDNLLEVGPICNKEDIWLHVDAAYAGSAFICPEFRHLLNGVEFADSFNFNPHKWLLVNFDCSAMWVKKRTDLTGAFRLDPTYLKHSHQDSGLITDYRHWQIPLGRRFRSLKMWFVFRMYGVKGLQAYIRKHVQLSHEFESLVRQDPRFEICVEVILGLVCFRLKGSNKVNEALLQRINSAKKIHLVPCHLRDKFVLRFAICSRTVESAHVQRAWEHIKELAADVLRAERE
Q9UI26	Q9UI26	5.411357	2.26544054045614E-07	Importin-11 OS=Homo sapiens GN=IPO11 PE=1 SV=1	97.333	0.0	gi|198041777|ref|NP_001128251.1|	importin-11 isoform 1 [Homo sapiens]	-	-	-	-	-	-	-	K20224|1|3e-11|73.2|dvi:Dvir_GJ23426| importin-9	GO:0006610//ribosomal protein import into nucleus	GO:0008565//protein transporter activity	GO:0005737//cytoplasm;GO:0005634//nucleus	MDLNSASTVVLQVLTQATSQDTAVLKPAEEQLKQWETQPGFYSVLLNIFTNHTLDINVRWLAVLYFKHGIDRYWRRVAPHALSEEEKTTLRAGLITNFNEPINQIATQIAVLIAKVARLDCPRQWPELIPTLIESVKVQDDLRQHRALLTFYHVTKTLASKRLAADRKLFYDLASGIYNFACSLWNHHTDTFLQEVSSGNEAAILSSLERTLLSLKVLRKLTVNGFVEPHKNMEVMGFLHGIFERLKQFLECSRSIGTDNVCRDRLEKTIILFTKVLLDFLDQHPFSFTPLIQRSLEFSVSYVFTEVGEGVTFERFIVQCMNLIKMIVKNYAYKPSKNFEDSSPETLEAHKIKMAFFTYPTLTEICRRLVSHYFLLTEEELTMWEEDPEGFTVEETGGDSWKYSLRPCTEVLFIDIFHEYNQTLTPVLLEMMQTLQGPTNVEDMNALLIKDAVYNAVGLAAYELFDSVDFDQWFKNQLLPELQVIHNRYKPLRRRVIWLIGQWISVKFKSDLRPMLYEAICNLLQDQDLVVRIETATTLKLTVDDFEFRTDQFLPYLETMFTLLFQLLQQVTECDTKMHVLHVLSCVIERVNMQIRPYVGCLVQYLPLLWKQSEEHNMLRCAILTTLIHLVQGLGADSKNLYPFLLPVIQLSTDVSQPPHVYLLEDGLELWLVTLENSPCITPELLRIFQNMSPLLELSSENLRTCFKIINGYIFLSSTEFLQTYAVGLCQSFCELLKEITTEGQVQVLKVVENALKVNPILGPQMFQPILPYVFKGIIEGERYPVVMSTYLGVMGRVLLQNTSFFSSLLNEMAHKFNQEMDQLLGNMIEMWVDRMDNITQPERRKLSALALLSLLPSDNSVIQDKFCGIINISVEGLHDVMTEDPETGTYKDCMLMSHLEEPKVTEDEEPPTEQDKRKKMLALKDPVHTVSLQQFIYEKLKAQQEMLGEQGFQSLMETVDTEIVTQLQEFLQGF
Q9H6Y7	Q9H6Y7	4.404756	0.000124294469562388	E3 ubiquitin-protein ligase RNF167 OS=Homo sapiens GN=RNF167 PE=1 SV=1	90.968	0.0	gi|14149702|ref|NP_056343.1|	E3 ubiquitin-protein ligase RNF167 precursor [Homo sapiens]	-	-	-	-	-	-	-	K15706|1|0.0|577|hsa:26001|	GO:0000209//protein polyubiquitination;GO:0045786//negative regulation of cell cycle	GO:0005515//protein binding;GO:0004842//ubiquitin-protein transferase activity;GO:0008270//zinc ion binding	GO:0005737//cytoplasm;GO:0012505//endomembrane system;GO:0016021//integral component of membrane	MHPAAFPLPVVVAAVLWGAAPTRGLIRATSDHNASMDFADLPALFGATLSQEGLQGFLVEAHPDNACSPIAPPPPAPVNGSVFIALLRRFDCNFDLKVLNAQKAGYGAAVVHNVNSNELLNMVWNSEEIQQQIWIPSVFIGERSSEYLRALFVYEKGARVLLVPDNTFPLGYYLIPFTGIVGLLVLAMGAVMIARCIQHRKRLQRNRLTKEQLKQIPTHDYQKGDQYDVCAICLDEYEDGDKLRVLPCAHAYHSRCVDPWLTQTRKTCPICKQPVHRGPGDEDQEEETQGQEEGDEGEPRDHPASERTPLLGSSPTLPTSFGSLAPAPLVFPGPSTDPPLSPPSSPVILV
Q9NYB0	Q9NYB0	5.073567	2.2180921443981E-06	Telomeric repeat-binding factor 2-interacting protein 1 OS=Homo sapiens GN=TERF2IP PE=1 SV=1	85.464	0.0	gi|52627149|ref|NP_061848.2|	telomeric repeat-binding factor 2-interacting protein 1 [Homo sapiens]	-	-	-	-	-	-	-	K11113|1|0.0|683|hsa:54386| telomeric repeat-binding factor 2-interacting protein 1	GO:0032205//negative regulation of telomere maintenance;GO:0010569//regulation of double-strand break repair via homologous recombination;GO:0031848//protection from non-homologous end joining at telomere;GO:0048239//negative regulation of DNA recombination at telomere;GO:0043123//positive regulation of I-kappaB kinase/NF-kappaB signaling;GO:0070198//protein localization to chromosome, telomeric region;GO:0007004//telomere maintenance via telomerase;GO:0051092//positive regulation of NF-kappaB transcription factor activity	GO:0005515//protein binding;GO:0042162//telomeric DNA binding	GO:0005654//nucleoplasm;GO:0030870//Mre11 complex;GO:0005737//cytoplasm;GO:0000783//nuclear telomere cap complex	MAEAMDLGKDPNGPTHSSTLFVRDDGSSMSFYVRPSPAKRRLSTLILHGGGTVCRVQEPGAVLLAQPGEALAEASGDFISTQYILDCVERNERLELEAYRLGPASAADTGSEAKPGALAEGAAEPEPQRHAGRIAFTDADDVAILTYVKENARSPSSVTGNALWKAMEKSSLTQHSWQSLKDRYLKHLRGQEHKYLLGDAPVSPSSQKLKRKAEEDPEAADSGEPQNKRTPDLPEEEYVKEEIQENEEAVKKMLVEATREFEEVVVDESPPDFEIHITMCDDDPPTPEEDSETQPDEEEEEEEEKVSQPEVGAAIKIIRQLMEKFNLDLSTVTQAFLKNSGELEATSAFLASGQRADGYPIWSRQDDIDLQKDDEDTREALVKKFGAQNVARRIEFRKK
Q8N138	Q8N138	5.184572	1.05895154851153E-06	ORM1-like protein 3 OS=Homo sapiens GN=ORMDL3 PE=1 SV=1	98.693	8e-109	gi|511889943|ref|XP_004764684.1|	PREDICTED: ORM1-like protein 3 isoform X1 [Mustela putorius furo]	-	-	-	-	-	-	-	K12667|1|9e-44|158|smm:Smp_144800| oligosaccharyltransferase complex subunit delta (ribophorin II)	GO:0006672//ceramide metabolic process	GO:0005515//protein binding	GO:0035339//SPOTS complex;GO:0016021//integral component of membrane	MNVGTAHSEVNPNTRVMNSRGIWLSYVLAIGLLHIVLLSIPFVSVPVVWTLTNLIHNMGMYIFLHTVKGTPFETPDQGKARLLTHWEQMDYGVQFTASRKFLTITPIVLYFLTSFYTKYDQIHFVLNTVSLMSVLIPKLPQLHGVRIFGINKY
Q8WTT2	Q8WTT2	5.389707	2.63081471346917E-07	Nucleolar complex protein 3 homolog OS=Homo sapiens GN=NOC3L PE=1 SV=1	91.375	0.0	gi|20806097|ref|NP_071896.8|	nucleolar complex protein 3 homolog [Homo sapiens]	-	-	-	-	-	-	-	K14834|1|0.0|1467|hsa:64318| nucleolar complex protein 3	GO:0045444//fat cell differentiation		GO:0005730//nucleolus;GO:0016607//nuclear speck	MKARRNKKQIPSFRKLIKTSKVKLENKLKNKQFKQQSTLKKYRKEQRKLRQAVKDAVSKKPIPLENPKEKRPGKRIEREEEEEEEALPLDMMDEDDLQLMKDLGQRVSFLTRDLSSSEPVHAKKRKHERIIDKYEKIPRTLQTAPEKELIHLLPIKDKSGIIPQTREKPVTDSNKDEEDQEEERELEEEIIEDPIQELTIEEHLIERKKKLQEKKMHIAALASAILSDPENNIKKLKELRSMLMEQDPDVAVTVRKLVIVSLMELFKDITPSYKIRPLTEAEKSTKTRKETQKLREFEEGLVSQYKFYLENLEQMVKDWKQRKLKKSNVVSLKAYKGLAEVAVKSLCELLVALPHFNFHNNIIVLIVPLMNDMSKLISEMCCEAVKKLFKQDKLGQASLGVIKVISGFVKGRNYEVRPEMLKTFLCLRIKEVEVKKDTEDINKPKKFMTFKEKRKSLSRMQRKWKKAEEKLERELREAEASESTEKKLKLHTETLNIVFVTYFRILKKAQRSPLLPAVLEGLAKFAHLINVEFFDDLLVVLHTLIESGDLSYQESLHCVQTAFHILSGQGDVLNIDPLKFYTHLYKTLFKLHAGATNEGVEIVLQCLDVMLTKRRKQVSQQRALAFIKRLCTLALHVLPNSSIGILATTRILMHTFPKTDLLLDSESQGSGVFLPELDEPEYCNAQNTALWELHALRRHYHPIVQRFAAHLIAGAPSEGSGALKPELSRRSATELFEAYSMAEMTFNPPVESSNPKIKGKFLQGDSFLNEDLNQLIKRYSSEVATESPLDFTKYLKTSLH
Q2TB90	Q2TB90	5.367231	3.06133270381011E-07	Putative hexokinase HKDC1 OS=Homo sapiens GN=HKDC1 PE=1 SV=3	98.364	0.0	gi|311033440|sp|Q2TB90.3|HKDC1_HUMAN	RecName: Full=Putative hexokinase HKDC1; AltName: Full=Hexokinase domain-containing protein 1 [Homo sapiens]	gi|383754412|ref|YP_005433315.1|	198	6e-54	COG5026	Hexokinase	G	Carbohydrate transport and metabolism	K00844|1|0.0|1847|hsa:80201| hexokinase [EC:2.7.1.1]	GO:0016310//phosphorylation;GO:0006096//glycolytic process	GO:0005524//ATP binding;GO:0004396//hexokinase activity	GO:0005730//nucleolus;GO:0005739//mitochondrion	MFAVHLMAFYFSKLKEDQIKKVDRFLYHMRLSDDTLLDIMRRFRAEMEKGLAKDTNPTAAVKMLPTFVRAIPDGSENGEFLSLDLGGSKFRVLKVQVAEEGKRHVQMESQFYPTPNEIIRGNGTELFEYVADCLADFMKTKDLKHKKLPLGLTFSFPCRQTKLEEGVLLSWTKKFKARGVQDTDVVSRLTKAMRRHKDMDVDILALVNDTVGTMMTCAYDDPYCEVGVIIGTGTNACYMEDMSNIDLVEGDEGRMCINTEWGAFGDDGALEDIRTEFDRELDLGSLNPGKQLFEKMISGLYLGELVRLILLKMAKAGLLFGGEKSSALHTKGKIETRHVAAMEKYKEGLANTREILVDLGLEPSEADCIAVQHVCTIVSFRSANLCAAALAAILTRLRENKKVERLRTTVGMDGTLYKIHPQYPKRLHKVVRKLVPSCDVRFLLSESGSTKGAAMVTAVASRVQAQRKQIDRVLALFQLTREQLVDVQAKMRAELEYGLKKKSHGLATVRMLPTYVCGLPDGTEKGKFLALDLGGTNFRVLLVKIRSGRRSVRMYNKIFAIPLEIMQGTGEELFDHIVQCIADFLDYMGLKGASLPLGFTFSFPCRQMSIDKGTLIGWTKGFKATDCEGEDVVDMLREAIKRRNEFDLDIVAVVNDTVGTMMTCGYEDPNCEIGLIAGTGSNMCYMEDMRNIEMVEGGEGKMCINTEWGGFGDNGCIDDIWTRYDTEVDEGSLNPGKQRYEKMTSGMYLGEIVRQILIDLTKQGLLFRGQISERLRTRGIFETKFLSQIESDRLALLQVRRILQQLGLDSTCEDSIVVKEVCGAVSRRAAQLCGAGLAAIVEKRREDQGLEHLRITVGVDGTLYKLHPHFSRILQETVKELAPRCDVTFMLSEDGSGKGAALITAVAKRLQQAQKEN
Q9HBH1	Q9HBH1	4.990306	3.83019329109582E-06	Peptide deformylase, mitochondrial OS=Homo sapiens GN=PDF PE=1 SV=1	92.181	3e-157	gi|18043802|gb|AAH19912.1|	Peptide deformylase (mitochondrial) [Homo sapiens]	gi|521467533|ref|YP_008154964.1|	155	1e-45	COG0242	Peptide deformylase	J	Translation, ribosomal structure and biogenesis	K01462|1|6e-158|442|hsa:64146| peptide deformylase [EC:3.5.1.88]	GO:0006412//translation;GO:0007267//cell-cell signaling;GO:0031365//N-terminal protein amino acid modification;GO:0018206//peptidyl-methionine modification;GO:0007179//transforming growth factor beta receptor signaling pathway;GO:0008284//positive regulation of cell proliferation	GO:0042586//peptide deformylase activity;GO:0005125//cytokine activity;GO:0008083//growth factor activity;GO:0005506//iron ion binding	GO:0005739//mitochondrion;GO:0005615//extracellular space	MARLWGALSLWPLWAAVPWGGAAAVGVRACSSTAAPDGVEGPALRRSYWRHLRRLVLGPPEPPFSHVCQVGDPVLRGVAAPVERAQLGGPELQRLTQRLVQVMRRRRCVGLSAPQLGVPRQVLALELPEALCRECPPRQRALRQMEPFPLRVFVNPSLRVLDSRLVTFPEGCESVAGFLACVPRFQAVQISGLDPNGEQVVWQASGWAARIIQHEMDHLQGCLFIDKMDSRTFTNVYWMKVND
Q13232	Q13232	5.754975	2.23439375880563E-08	Nucleoside diphosphate kinase 3 OS=Homo sapiens GN=NME3 PE=1 SV=2	100.000	6e-122	gi|37693993|ref|NP_002504.2|	nucleoside diphosphate kinase 3 precursor [Homo sapiens]	gi|37520279|ref|NP_923656.1|	203	2e-66	COG0105	Nucleoside diphosphate kinase	F	Nucleotide transport and metabolism	K00940|1|1e-122|346|csab:103226217| nucleoside-diphosphate kinase [EC:2.7.4.6]	GO:0006228//UTP biosynthetic process;GO:0006183//GTP biosynthetic process;GO:0006241//CTP biosynthetic process	GO:0004550//nucleoside diphosphate kinase activity;GO:0046872//metal ion binding;GO:0005524//ATP binding	GO:0005739//mitochondrion	MICLVLTIFANLFPAACTGAHERTFLAVKPDGVQRRLVGEIVRRFERKGFKLVALKLVQASEELLREHYAELRERPFYGRLVKYMASGPVVAMVWQGLDVVRTSRALIGATNPADAPPGTIRGDFCIEVGKNLIHGSDSVESARREIALWFRADELLCWEDSAGHWLYE
C4AMC7	C4AMC7;Q6VEQ5	5.270296	5.91682049933116E-07	Putative WAS protein family homolog 3 OS=Homo sapiens GN=WASH3P PE=1 SV=2	77.970	0.0	gi|284022109|sp|C4AMC7.2|WASH3_HUMAN	RecName: Full=Putative WAS protein family homolog 3; AltName: Full=Protein FAM39DP [Homo sapiens]	-	-	-	-	-	-	-	K18461|1|0.0|670|hsa:100287171| WAS protein family homolog 1	GO:0042147//retrograde transport, endosome to Golgi;GO:0034314//Arp2/3 complex-mediated actin nucleation	GO:0043014//alpha-tubulin binding;GO:0003779//actin binding	GO:0030175//filopodium;GO:0031901//early endosome membrane;GO:0071203//WASH complex;GO:0055038//recycling endosome membrane;GO:0030027//lamellipodium	MTPVRMQHSLAGQTYAVPLIQPDLRREEAVQQMADALQYLQKVSGDIFSRISQQVEQSRSQVQAIGEKVSLAQAKIEKIKGSKKAIKVFSSAKYPAPERLQEYGSIFTGAQDPGLQRRPRHRIQSKHRPLDERALQEKDFPVCVSTKPEPEDDAEEGLGGLPSNISSVSSLLLFNTTENLGKKYVFLDPLAGAVTKTHVMLGAETEEKLFDAPLSISKREQLEQQVPENYFYVPDLGQVPEIDVPSYLPDLPGITNDLMYIADLGPGIAPSAPGTIPELPTFHTEVAEPLKVDLQDGVLTPPPPPPPPPPAPEVLASAPPLPPSTAAPVGQGARQDDSSSSASPSVQGAPREVVDPSGGRATLLESIRQAGGIGKAKLRSMKERKLEKKQQKEQEQVRATSQGGHLMSDLFNKLVMRRKGISGKGPGAGEGPGGAFARVSDSIPPLPPPQQPQAEEDEDDWES
Q9UKA4	Q9UKA4	5.260318	6.34322756280779E-07	A-kinase anchor protein 11 OS=Homo sapiens GN=AKAP11 PE=1 SV=1	92.425	0.0	gi|7706457|ref|NP_057332.1|	A-kinase anchor protein 11 [Homo sapiens]	-	-	-	-	-	-	-	K16527|1|0.0|3585|hsa:11215| A-kinase anchor protein 11	GO:0010738//regulation of protein kinase A signaling;GO:0016310//phosphorylation	GO:0034236//protein kinase A catalytic subunit binding;GO:0008157//protein phosphatase 1 binding;GO:0032947//protein complex scaffold;GO:0034237//protein kinase A regulatory subunit binding;GO:0016301//kinase activity	GO:0005815//microtubule organizing center;GO:0043234//protein complex;GO:0005730//nucleolus;GO:0005886//plasma membrane	MATFRNNHMKTKASVRKSFSEDVFQSVKSLLQSQKELCSVTAEDCLQQDEHANLTEVTFLGFNEETDAAHIQDLAAVSLELPDILNSLHFCSLNENEIICMKNINKPLDISSDPLNQSHPSGMLCVMRVSPTSPRLRIDFIFSLLSKYATGIRYTLDTFLHQKHQLETTDEDDDDTNQSVSSIEDDFVTAFEHLEEEETSKPYNDGMNITVLRSQCDAASQTVTGHHLETHDLKILISSGQQKSLAKPSTSSVNVLGHKELPSVKTSVTTSISEPWTQRSFYRSSNASDKDSDLQKTFFSSSPAYSSESECSSPSPVIFLDEEGYQKSLKAKLELPKIPVMKDDIEDSDSEVSEFFDSFDQFDELEQTLETCLFNKDPVIGKSSQRKGHKHGKSCMNPQKFKFDRPALPANVRKPTPRKPESPYGNLCDAPDSPRPVKASREDSGLFSPIRSSAFSPLGGCTPAECFCQTDIGGDRIHENHDSVYYTYEDYAKSISCEVLGSVLRTHHTNTLSNINSIKHGENKTVTFKHGNLDQKNKSKNKSLMIKDSIQKFAADLVEKSFGSAFKDLQKGVSSCTNALYHLAIKLTSSVLQMAFDELRRQRAFSLKERAISGLANFLVSEALSNALKDLQYVKKQIFTNTVARFAADLAEELVFEGIMEVCQFSYPQTPASPQCGSFDFEDKVVKLYAKDLSESVIQEAFIELSQVDVTFTTKAAVSVSTDNIKYVSAESVVPSTQAVTFSPSFHNQAIMVTKPVQEYKKEYTVQQALFCTSGIVTSIPVPLAGSALLPYHISSTACQAKAHLSSDDSNSNGDSAQVHIATKNREEKAACLRNICLPSEHNPGNQNDFKPTNDDIEMQSSSKLPNDPAIISNFSAAVVHTIVNETLESMTSLEVTKMVDERTDYLTKSLKEKTPPFSHCDQAVLQCSEASSNKDMFADRLSKSIIKHSIDKSKSVIPNIDKNAVYKESLPVSGEESQLTPEKSPKFPDSQNQLTHCSLSAAKDCVPECKVSMVHGSSLETLPSCPAVTGQKSDLKESAKDQPLKKHNLNSTSLEALSFGQENPFPHSHTFSSTALTCVDGLHVEDKQKVRDRNVIPDTPPSTPLVPSRASSEWDIKKLTKKLKGELAKEFAPATPPSTPHNSSVGSLSENEQNTIEKEEFMLKLMRSLSEEVESSESGELPEVDVKSEHSGKKVQFAEALATHILSLATEMAASHLDNKIIQEPKVKNPCLNVQSQRSVSPTFLNPSDENLKTLCNFAGDLAAEVITEAEKIAKVRNCMLFKQKKNSCYADGDEDYKVEEKLDIEAVVHPREVDPFILSLPPSSCMSGLMYKYPSCESVTDEYAGHLIQILKQEGGNSELIMDQYANRLAYRSVKSGLQEAAKTTKVQCNSRMFPVPSSQVKTNKELLMFSNKEHHQEADKKRQSKRNEGYFCKNQTCERTLDPYRNEVSQLYSFSTSLVHSITKDAKEELTASLVGLPKSLTDSCLFEKSGYEEDNECHVTPELPKSLQPSSQNHRFYHSTGSLNGYGCGDNVVQAVEQYAKKVVDDTLELTLGSTVFRVSETTKSADRVTYAEKLSPLTGQACRYCDLKELHNCTGNSSQHFFRQGSLASSKPASNPKFSSRYQKSRIFHLSVPQIHVNLDKKAVLAEKIVAEAIEKAERELSSTSLAADSGIGQEGASFAESLATETMTAAVTNVGHAVSSSKEIEDFQSTESVSSQQMNLSIGDDSTGSWSNLSFEDEHQDESSSFHHLSESNGNSSSWSSLGLEGDLYEDNLSFPTSDSDGPDDKDEEHEDEVEGLGQDGKTLLITNIDMEPCTVDPQLRIILQWLIASEAEVAELYFHDSANKEFMLLSKQLQEKGWKVGDLLQAVLQYYEVMEKASSEERCKSLFDWLLENA
Q6SZW1	Q6SZW1	4.769193	1.53691652298736E-05	Sterile alpha and TIR motif-containing protein 1 OS=Homo sapiens GN=SARM1 PE=1 SV=1	88.260	0.0	gi|154090976|ref|NP_055892.2|	sterile alpha and TIR motif-containing protein 1 precursor [Homo sapiens]	-	-	-	-	-	-	-	-	GO:0007165//signal transduction;GO:0045087//innate immune response		GO:0005737//cytoplasm	MVLTLLLSAYKLCRFFAMSGPRPGAERLAVPGPDGGGGTGPWWAAGGRGPREVSPGAGTEVQDALERALPELQQALSALKQAGGARAVGAGLAEVFQLVEEAWLLPAVGREVAQGLCDAIRLDGGLDLLLRLLQAPELETRVQAARLLEQILVAENRDRVARIGLGVILNLAKEREPVELARSVAGILEHMFKHSEETCQRLVAAGGLDAVLYWCRRTDPALLRHCALALGNCALHGGQAVQRRMVEKRAAEWLFPLAFSKEDELLRLHACLAVAVLATNKEVEREVERSGTLALVEPLVASLDPGRFARCLVDASDTSQGRGPDDLQRLVPLLDSNRLEAQCIGAFYLCAEAAIKSLQGKTKVFSDIGAIQSLKRLVSYSTNGTKSALAKRALRLLGEEVPRPILPSVPSWKEAEVQTWLQQIGFSKYCESFREQQVDGDLLLRLTEEELQTDLGMKSGITRKRFFRELTELKTFANYSTCDRSNLADWLGSLDPRFRQYTYGLVSCGLDRSLLHRVSEQQLLEDCGIHLGVHRARILTAAREMLHSPLPCTGGKPSGDTPDVFISYRRNSGSQLASLLKVHLQLHGFSVFIDVEKLEAGKFEDKLIQSVMGARNFVLVLSPGALDKCMQDHDCKDWVHKEIVTALSCGKNIVPIIDGFEWPEPQVLPEDMQAVLTFNGIKWSHEYQEATIEKIIRFLQGRSSRDSSAGSDTSLEGAAPMGPT
Q6ZMH5	Q6ZMH5	5.180853	1.08595884592397E-06	Zinc transporter ZIP5 OS=Homo sapiens GN=SLC39A5 PE=1 SV=3	55.741	7e-172	gi|206597539|ref|NP_775867.2|	zinc transporter ZIP5 precursor [Homo sapiens]	gi|543963650|ref|YP_008546685.1|	107	2e-24	COG0428	Zinc transporter ZupT	P	Inorganic ion transport and metabolism	K14711|1|1e-172|503|hsa:283375| solute carrier family 39 (zinc transporter), member 5	GO:0006810//transport	-	-	MMGSPVSHLLAGFCVWVVLGWVGGSVPNLGPAEQEQNHYLAQLFGLYGENGTLTAGGLARLLHSLGLGRVQGLRLGQHGPLTGRAASPAADNSTHRPQNPELSVDVWAGMPLGPSGWGDLEESKAPHLPRGPAPSGLDLLHRLLLLDHSLADHLNEDCLNGSQLLVNFGLSPAAPLTPRQFALLCPALLYQIDSRVCIGAPAPAPPGDLLSALLQSALAVLLLSLPSPLSLLLLRLLGPRLLRPLLGFLGALAVGTLCGDALLHLLPHAQEGRHAGPGGLPEKDLGPGLSVLGGLFLLFVLENMLGLLRHRGLRPRCCRRKRRNLETRNLDPENGSGMALQPLQAAPEPGAQGQREKNSQHPPALAPPGHQGHSHGHQGGTDITWMVLLGDGLHNLTDGLAIGAAFSDGFSSGLSTTLAVFCHELPHELGDFAMLLQSGLSFRRLLLLSLVSGALGLGGAVLGVGLSLGPVPLTPWVFGVTAGVFLYVALVDMLPALLRPPEPLPTPHVLLQGLGLLLGGGLMLAITLLEERLLPVTTEG
Q9UQ53	Q9UQ53	4.73042	1.94545211576461E-05	Alpha-1,3-mannosyl-glycoprotein 4-beta-N-acetylglucosaminyltransferase B OS=Homo sapiens GN=MGAT4B PE=1 SV=1	96.898	0.0	gi|7710152|ref|NP_055090.1|	alpha-1,3-mannosyl-glycoprotein 4-beta-N-acetylglucosaminyltransferase B isoform 1 precursor [Homo sapiens]	-	-	-	-	-	-	-	K00738|1|0.0|1091|mcc:705006| alpha-1,3-mannosylglycoprotein beta-1,4-N-acetylglucosaminyltransferase A/B [EC:2.4.1.145]	GO:0018279//protein N-linked glycosylation via asparagine;GO:0006491//N-glycan processing;GO:0043687//post-translational protein modification	GO:0046872//metal ion binding;GO:0008454//alpha-1,3-mannosylglycoprotein 4-beta-N-acetylglucosaminyltransferase activity	GO:0000139//Golgi membrane;GO:0016021//integral component of membrane	MRLRNGTFLTLLLFCLCAFLSLSWYAALSGQKGDVVDVYQREFLALRDRLHAAEQESLKRSKELNLVLDEIKRAVSERQALRDGDGNRTWGRLTEDPRLKPWNGSHRHVLHLPTVFHHLPHLLAKESSLQPAVRVGQGRTGVSVVMGIPSVRREVHSYLTDTLHSLISELSPQEKEDSVIVVLIAETDSQYTSAVTENIKALFPTEIHSGLLEVISPSPHFYPDFSRLRESFGDPKERVRWRTKQNLDYCFLMMYAQSKGIYYVQLEDDIVAKPNYLSTMKNFALQQPSEDWMILEFSQLGFIGKMFKSLDLSLIVEFILMFYRDKPIDWLLDHILWVKVCNPEKDAKHCDRQKANLRIRFKPSLFQHVGTHSSLAGKIQKLKDKDFGKQALRKEHVNPPAEVSTSLKTYQHFTLEKAYLREDFFWAFTPAAGDFIRFRFFQPLRLERFFFRSGNIEHPEDKLFNTSVEVLPFDNPQSDKEALQEGRTATLRYPRSPDGYLQIGSFYKGVAEGEVDPAFGPLEALRLSIQTDSPVWVILSEIFLKKAD
P13645	P13645	5.273409	5.79545551936158E-07	Keratin, type I cytoskeletal 10 OS=Homo sapiens GN=KRT10 PE=1 SV=6	100.000	0.0	gi|114667511|ref|XP_001169499.1|	PREDICTED: keratin, type I cytoskeletal 10 isoform X2 [Pan troglodytes]	-	-	-	-	-	-	-	K07604|1|0.0|660|hsa:3858| type I keratin, acidic	GO:0071277//cellular response to calcium ion;GO:0030216//keratinocyte differentiation	GO:0030280//structural constituent of epidermis	GO:0005737//cytoplasm;GO:0045095//keratin filament	MSVRYSSSKHYSSSRSGGGGGGGGCGGGGGVSSLRISSSKGSLGGGFSSGGFSGGSFSRGSSGGGCFGGSSGGYGGLGGFGGGSFRGSYGSSSFGGSYGGIFGGGSFGGGSFGGGSFGGGGFGGGGFGGGFGGGFGGDGGLLSGNEKVTMQNLNDRLASYLDKVRALEESNYELEGKIKEWYEKHGNSHQGEPRDYSKYYKTIDDLKNQILNLTTDNANILLQIDNARLAADDFRLKYENEVALRQSVEADINGLRRVLDELTLTKADLEMQIESLTEELAYLKKNHEEEMKDLRNVSTGDVNVEMNAAPGVDLTQLLNNMRSQYEQLAEQNRKDAEAWFNEKSKELTTEIDNNIEQISSYKSEITELRRNVQALEIELQSQLALKQSLEASLAETEGRYCVQLSQIQAQISALEEQLQQIRAETECQNTEYQQLLDIKIRLENEIQTYRSLLEGEGSSGGGGRGGGSFGGGYGGGSSGGGSSGGGHGGGHGGSSGGGYGGGSSGGGSSGGGYGGGSSSGGHGGSSSGGYGGGSSGGGGGGYGGGSSGGGSSSGGGYGGGSSSGGHKSSSSGSVGESSSKGPRY
Q9HD23	Q9HD23	4.921667	5.94287308849922E-06	Magnesium transporter MRS2 homolog, mitochondrial OS=Homo sapiens GN=MRS2 PE=1 SV=1	96.388	0.0	gi|10190702|ref|NP_065713.1|	magnesium transporter MRS2 homolog, mitochondrial isoform b precursor [Homo sapiens]	-	-	-	-	-	-	-	K16075|1|0.0|864|hsa:57380| magnesium transporter	GO:0006811//ion transport		GO:0005743//mitochondrial inner membrane;GO:0016021//integral component of membrane	MECLRSLPCLLPRAMRLPRRTLCALALDVTSVGPPVAACGRRANLIGRSRAAQLCGPDRLRVAGEVHRFRTSDVSQATLASVAPVFTVTKFDKQGNVTSFERKKTELYQELGLQARDLRFQHVMSITVRNNRIIMRMEYLKAVITPECLLILDYRNLNLEQWLFRELPSQLSGEGQLVTYPLPFEFRAIEALLQYWINTLQGKLSILQPLILETLDALVDPKHSSVDRSKLHILLQNGKSLSELETDIKIFKESILEILDEEELLEELCVSKWSDPQVFEKSSAGIDHAEEMELLLENYYRLADDLSNAARELRVLIDDSQSIIFINLDSHRNVMMRLNLQLTMGTFSLSLFGLMGVAFGMNLESSLEEDHRIFWLITGIMFMGSGLIWRRLLSFLGRQLEAPLPPMMASLPKKTLLADRSMELKNSLRLDGLGSGRSILTNR
Q9Y2H5	Q9Y2H5	6.024405	2.87682176670142E-09	Pleckstrin homology domain-containing family A member 6 OS=Homo sapiens GN=PLEKHA6 PE=1 SV=4	88.168	0.0	gi|37595548|ref|NP_055750.2|	pleckstrin homology domain-containing family A member 6 [Homo sapiens]	-	-	-	-	-	-	-	K17536|1|6e-12|74.7|xla:108698449| connector enhancer of kinase suppressor of Ras 2		GO:0005543//phospholipid binding	-	MSNKTGGKRPATTNSDIPNHNMVSEVPPERPSVRATRTARKAVAFGKRSHSMKRNPNAPVTKAGWLFKQASSGVKQWNKRWFVLVDRCLFYYKDEKEESILGSIPLLSFRVAAVQPSDNISRKHTFKAEHAGVRTYFFSAESPEEQEAWIQAMGEAARVQIPPAQKSVPQAVRHSHEKPDSENVPPSKHHQQPPHNSLPKPEPEAKTRGEGDGRGCEKAERRPERPEVKKEPPVKANGLPAGPEPASEPGSPYPEGPRVPGGGEQPAQPNGWQYHSPSRPGSTAFPSQDGETGGHRRSFPPRTNPDKIAQRKSSMNQLQQWVNLRRGVPPPEDLRSPSRFYPVSRRVPEYYGPYSSQYPDDYQYYPPGVRPESICSMPAYDRISPPWALEDKRHAFRNGGGPAYQLREWKEPASYGRQDATVWIPSPSRQPVYYDELDAASSSLRRLSLQPRSHSVPRSPSQGSYSRARIYSPVRSPSARFERLPPRSEDIYADPAAYVMRRSISSPKVPPYPEVFRDSLHTYKLNEQDTDKLLGKLCEQNKVVREQDRLVQQLRAEKESLESALMGTHQELEMFGSQPAYPEKLRHKKDSLQNQLINIRVELSQATTALTNSTIEYEHLESEVSALHDDLWEQLNLDTQNEVLNRQIQKEIWRIQDVMEGLRKNNPSRGTDTAKHRGGLGPSATYSSNSPASPLSSASLTSPLSPFSLVSGSQGSPTKPGSNEPKANYEQSKKDPHQTLPLDTPRDISLVPTRQEVEAEKQAALNKVGVVPPRTKSPTDDEVTPSAVVRRNASGLTNGLSSQERPKSAVFPGEGKVKMSVEEQIDRMRRHQSGSMREKRRSLQLPASPAPDPSPRPAYKVVRRHRSIHEVDISNLEAALRAEEPGGHAYETPREEIARLRKMELEPQHYDVDINKELSTPDKVLIPERYIDLEPDTPLSPEELKEKQKKVERIKTLIAKSSMQNVVPIGEGDSVDVPQDSESQLQEQEKRIEISCALATEASRRGRMLSVQCATPSPPTSPASPAPPANPLSSESPRGADSSYTMRV
Q9BV10	Q9BV10	5.111997	1.72345943713136E-06	Dol-P-Man:Man(7)GlcNAc(2)-PP-Dol alpha-1,6-mannosyltransferase OS=Homo sapiens GN=ALG12 PE=1 SV=1	90.574	0.0	gi|13129114|ref|NP_077010.1|	dol-P-Man:Man(7)GlcNAc(2)-PP-Dol alpha-1,6-mannosyltransferase [Homo sapiens]	-	-	-	-	-	-	-	K03847|1|0.0|888|hsa:79087| alpha-1,6-mannosyltransferase [EC:2.4.1.260]	GO:0006506//GPI anchor biosynthetic process;GO:0018279//protein N-linked glycosylation via asparagine;GO:0006457//protein folding;GO:0043687//post-translational protein modification;GO:0006488//dolichol-linked oligosaccharide biosynthetic process	GO:0052917//dol-P-Man:Man(7)GlcNAc(2)-PP-Dol alpha-1,6-mannosyltransferase activity	GO:0016021//integral component of membrane;GO:0031227//intrinsic component of endoplasmic reticulum membrane	MAGKGSSGRRPLLLGLLVAVATVHLVICPYTKVEESFNLQATHDLLYHWQDLEQYDHLEFPGVVPRTFLGPVVIAVFSSPAVYVLSLLEMSKFYSQLIVRGVLGLGVIFGLWTLQKEVRRHFGAMVATMFCWVTAMQFHLMFYCTRTLPNVLALPVVLLALAAWLRHEWARFIWLSAFAIIVFRVELCLFLGLLLLLALGNRKVSVVRALRHAVPAGILCLGLTVAVDSYFWRQLTWPEGKVLWYNTVLNKSSNWGTSPLLWYFYSALPRGLGCSLLFIPLGLVDRRTHAPTVLALGFMALYSLLPHKELRFIIYAFPMLNITAARGCSYLLNNYKKSWLYKAGSLLVIGHLVVNAAYSATALYVSHFNYPGGVAMQRLHQLVPPQTDVLLHIDVAAAQTGVSRFLQVNSAWRYDKREDVQPGTGMLAYTHILMEAAPGLLALYRDTHRVLASVVGTTGVSLNLTQLPPFNVHLQTKLVLLERLPRPS
Q71F56	Q71F56	3.625429	0.0039406591365715	Mediator of RNA polymerase II transcription subunit 13-like OS=Homo sapiens GN=MED13L PE=1 SV=1	94.114	0.0	gi|44771211|ref|NP_056150.1|	mediator of RNA polymerase II transcription subunit 13-like [Homo sapiens]	-	-	-	-	-	-	-	K15164|1|0.0|2960|hsa:23389| mediator of RNA polymerase II transcription subunit 13	GO:0006357//regulation of transcription from RNA polymerase II promoter	GO:0001104//RNA polymerase II transcription cofactor activity	GO:0016592//mediator complex	MTAAANWVANGASLEDCHSNLFSLAELTGIKWRRYNFGGHGDCGPIISAPAQDDPILLSFIRCLQANLLCVWRRDVKPDCKELWIFWWGDEPNLVGVIHHELQVVEEGLWENGLSYECRTLLFKAIHNLLERCLMDKNFVRIGKWFVRPYEKDEKPVNKSEHLSCAFTFFLHGESNVCTSVEIAQHQPIYLINEEHIHMAQSSPAPFQVLVSPYGLNGTLTGQAYKMSDPATRKLIEEWQYFYPMVLKKKEESKEEDELGYDDDFPVAVEVIVGGVRMVYPSAFVLISQNDIPVPQSVASAGGHIAVGQQGLGSVKDPSNCGMPLTPPTSPEQAILGESGGMQSAASHLVSQDGGMITMHSPKRSGKIPPKLHNHMVHRVWKECILNRTQSKRSQMSTPTLEEEPASNPATWDFVDPTQRVSCSCSRHKLLKRCAVGPNRPPTVSQPGFSAGPSSSSSLPPPASSKHKTAERQEKGDKLQKRPLIPFHHRPSVAEELCMEQDTPGQKLGLAGIDSSLEVSSSRKYDKQMAVPSRNTSKQMNLNPMDSPHSPISPLPPTLSPQPRGQETESLDPPSVPVNPALYGNGLELQQLSTLDDRTVLVGQRLPLMAEVSETALYCGIRPSNPESSEKWWHSYRLPPSDDAEFRPPELQGERCDAKMEVNSESTALQRLLAQPNKRFKIWQDKQPQLQPLHFLDPLPLSQQPGDSLGEVNDPYTFEDGDIKYIFTANKKCKQGTEKDSLKKNKSEDGFGTKDVTTPGHSTPVPDGKNAMSIFSSATKTDVRQDNAAGRAGSSSLTQVTDLAPSLHDLDNIFDNSDDDELGAVSPALRSSKMPAVGTEDRPLGKDGRAAVPYPPTVADLQRMFPTPPSLEQHPAFSPVMNYKDGISSETVTALGMMESPMVSMVSTQLTEFKMEVEDGLGSPKPEEIKDFSYVHKVPSFQPFVGSSMFAPLKMLPSHCLLPLKIPDACLFRPSWAIPPKIEQLPMPPAATFIRDGYNNVPSVGSLADPDYLNTPQMNTPVTLNSAAPASNSGAGVLPSPATPRFSVPTPRTPRTPRTPRGGGTASGQGSVKYDSTDQGSPASTPSTTRPLNSVEPATMQPIPEAHSLYVTLILSDSVMNIFKDRNFDSCCICACNMNIKGADVGLYIPDSSNEDQYRCTCGFSAIMNRKLGYNSGLFLEDELDIFGKNSDIGQAAERRLMMCQSTFLPQVEGTKKPQEPPISLLLLLQNQHTQPFASLNFLDYISSNNRQTLPCVSWSYDRVQADNNDYWTECFNALEQGRQYVDNPTGGKVDEALVRSATVHSWPHSNVLDISMLSSQDVVRMLLSLQPFLQDAIQKKRTGRTWENIQHVQGPLTWQQFHKMAGRGTYGSEESPEPLPIPTLLVGYDKDFLTISPFSLPFWERLLLDPYGGHRDVAYIVVCPENEALLEGAKTFFRDLSAVYEMCRLGQHKPICKVLRDGIMRVGKTVAQKLTDELVSEWFNQPWSGEENDNHSRLKLYAQVCRHHLAPYLATLQLDSSLLIPPKYQTPPAAAQGQATPGNAGPLAPNGSAAPPAGSAFNPTSNSSSTNPAASSSASGSSVPPVSSSASAPGISQISTTSSSGFSGSVGGQNPSTGGISADRTQGNIGCGGDTDPGQSSSQPSQDGQESVTERERIGIPTEPDSADSHAHPPAVVIYMVDPFTYAAEEDSTSGNFWLLSLMRCYTEMLDNLPEHMRNSFILQIVPCQYMLQTMKDEQVFYIQYLKSMAFSVYCQCRRPLPTQIHIKSLTGFGPAASIEMTLKNPERPSPIQLYSPPFILAPIKDKQTELGETFGEASQKYNVLFVGYCLSHDQRWLLASCTDLHGELLETCVVNIALPNRSRRSKVSARKIGLQKLWEWCIGIVQMTSLPWRVVIGRLGRLGHGELKDWSILLGECSLQTISKKLKDVCRMCGISAADSPSILSACLVAMEPQGSFVVMPDAVTMGSVFGRSTALNMQSSQLNTPQDASCTHILVFPTSSTIQVAPANYPNEDGFSPNNDDMFVDLPFPDDMDNDIGILMTGNLHSSPNSSPVPSPGSPSGIGVGSHFQHSRSQGERLLSREAPEELKQQPLALGYFVSTAKAENLPQWFWSSCPQAQNQCPLFLKASLHHHISVAQTDELLPARNSQRVPHPLDSKTTSDVLRFVLEQYNALSWLTCNPATQDRTSCLPVHFVVLTQLYNAIMNIL
A6NIH7	A6NIH7	5.367835	3.04996335204991E-07	Protein unc-119 homolog B OS=Homo sapiens GN=UNC119B PE=1 SV=1	84.064	2e-150	gi|122937500|ref|NP_001074002.1|	protein unc-119 homolog B [Homo sapiens]	-	-	-	-	-	-	-	K05291|1|2e-90|285|asn:102369943| phosphatidylinositol glycan, class S	GO:0060271//cilium morphogenesis;GO:0042953//lipoprotein transport	GO:0008289//lipid binding;GO:0005515//protein binding	GO:0035869//ciliary transition zone	MSGSNPKAAAAASAAGPGGLVAGKEEKKKAGGGVLNRLKARRQAPHHAADDGVGAAVTEQELLALDTIRPEHVLRLSRVTENYLCKPEDNIYSIDFTRFKIRDLETGTVLFEIAKPCVSDQEEDEEEGGGDVDISAGRFVRYQFTPAFLRLRTVGATVEFTVGDKPVSNFRMIERHYFREHLLKNFDFDFGFCIPSSRNTCEHIYEFPQLSEDVIRLMIENPYETRSDSFYFVDNKLIMHNKADYAYNGGQ
O95163	O95163	5.41083	2.27420104384772E-07	Elongator complex protein 1 OS=Homo sapiens GN=IKBKAP PE=1 SV=3	96.321	0.0	gi|119579434|gb|EAW59030.1|	inhibitor of kappa light polypeptide gene enhancer in B-cells, kinase complex-associated protein, isoform CRA_d [Homo sapiens]	-	-	-	-	-	-	-	K11373|1|0.0|2662|hsa:8518| elongator complex protein 1	GO:0006357//regulation of transcription from RNA polymerase II promoter;GO:0006461//protein complex assembly;GO:0006955//immune response;GO:0007252//I-kappaB phosphorylation;GO:0006368//transcription elongation from RNA polymerase II promoter;GO:0030335//positive regulation of cell migration	GO:0004871//signal transducer activity;GO:0005515//protein binding;GO:0004672//protein kinase activity;GO:0003677//DNA binding;GO:0008607//phosphorylase kinase regulator activity;GO:0005524//ATP binding	GO:0008023//transcription elongation factor complex;GO:0005737//cytoplasm;GO:0005730//nucleolus;GO:0033588//Elongator holoenzyme complex;GO:0016591//DNA-directed RNA polymerase II, holoenzyme	MRNLKLFRTLEFRDIQGPGNPQCFSLRTEQGTVLIGSEHGLIEVDPVSREVKNEVSLVAEGFLPEDGSGRIVGVQDLLDQESVCVATASGDVILCSLSTQQLECVGSVASGISVMSWSPDQELVLLATGQQTLIMMTKDFEPILEQQIHQDDFGESKFITVGWGRKETQFHGSEGRQAAFQMQMHESALPWDDHRPQVTWRGDGQFFAVSVVCPETGARKVRVWNREFALQSTSEPVAGLGPALAWKPSGSLIASTQDKPNQQDIVFFEKNGLLHGHFTLPFLKDEVKVNDLLWNADSSVLAVWLEDLQREESSIPKTCVQLWTVGNYHWYLKQSLSFSTCGKSKIVSLMWDPVTPYRLHVLCQGWHYLAYDWHWTTDRSVGDNSSDLSNVAVIDGNRVLVTVFRQTVVPPPMCTYQLLFPHPVNQVTFLAHPQKSNDLAVLDASNQISVYKCGDCPSADPTVKLGAVGGSGFKVCLRTPHLEKRYKIQFENNEDQDVNPLKLGLLTWIEEDVFLAVSHSEFSPRSVIHHLTAASSEMDEEHGQLNVSSSAAVDGVIISLCCNSKTKSVVLQLADGQIFKYLWESPSLAIKPWKNSGGFPVRFPYPCTQTELAMIGEEECVLGLTDRCRFFINDIEVASNITSFAVYDEFLLLTTHSHTCQCFCLRDASFKTLQAGLSSNHVSHGEVLRKVERGSRIVTVVPQDTKLVLQMPRGNLEVVHHRALVLAQIRKWLDKLMFKEAFECMRKLRINLNLIYDHNPKVFLGNVETFIKQIDSVNHINLFFTELKEEDVTKTMYPAPVTSSVYLSRDPDGNKIDLVCDAMRAVMESINPHKYCLSILTSHVKKTTPELEIVLQKVHELQGNAPSDPDAVSAEEALKYLLHLVDVNELYDHSLGTYDFDLVLMVAEKSQKDPKEYLPFLNTLKKMETNYQRFTIDKYLKRYEKAIGHLSKCGPEYFPECLNLIKDKNLYNEALKLYSPSSQQYQDISIAYGEHLMQEHMYEPAGLMFARCGAHEKALSAFLTCGNWKQALCVAAQLNFTKDQLVGLGRTLAGKLVEQRKHIDAAMVLEECAQDYEEAVLLLLEGAAWEEALRLVYKYNRLDIIETNVKPSILEAQKNYMAFLDSQTATFSRHKKRLLVVRELKEQAQQAGLDDEVPHGQESDLFSETSSVVSGSEMSGKYSHSNSRISARSSKNRRKAERKKHSLKEGSPLEDLALLEALSEVVQNTENLKDEVYHILKVLFLFEFDEQGRELQKAFEDTLQLMERSLPEIWTLTYQQNSATPVLGPNSTANSIMASYQQQKTSVPVLDAELFIPPKINRRTQWKLSLLD
Q9H0H5	Q9H0H5	4.989228	3.85677409172948E-06	Rac GTPase-activating protein 1 OS=Homo sapiens GN=RACGAP1 PE=1 SV=1	97.785	0.0	gi|530400120|ref|XP_005268868.1|	PREDICTED: rac GTPase-activating protein 1 isoform X1 [Homo sapiens]	-	-	-	-	-	-	-	K16733|1|0.0|1274|hsa:29127| Rac GTPase-activating protein 1	GO:0051056//regulation of small GTPase mediated signal transduction;GO:0007283//spermatogenesis;GO:0007405//neuroblast proliferation;GO:0019886//antigen processing and presentation of exogenous peptide antigen via MHC class II;GO:0000915//actomyosin contractile ring assembly;GO:0007596//blood coagulation;GO:0009790//embryo development;GO:0007108//cytokinesis, initiation of separation;GO:0051988//regulation of attachment of spindle microtubules to kinetochore;GO:0043547//positive regulation of GTPase activity;GO:0007018//microtubule-based movement;GO:0008272//sulfate transport;GO:0051256//mitotic spindle midzone assembly	GO:0019901//protein kinase binding;GO:0043015//gamma-tubulin binding;GO:0046872//metal ion binding;GO:0008017//microtubule binding;GO:0043014//alpha-tubulin binding;GO:0005096//GTPase activator activity;GO:0048487//beta-tubulin binding	GO:0001669//acrosomal vesicle;GO:0097149//centralspindlin complex;GO:0005829//cytosol;GO:0005874//microtubule;GO:0032154//cleavage furrow;GO:0051233//spindle midzone;GO:0030496//midbody;GO:0005634//nucleus	MDTMMLNVRNLFEQLVRRVEILSEGNEVQFIQLAKDFEDFRKKWQRTDHELGKYKDLLMKAETERSALDVKLKHARNQVDVEIKRRQRAEADCEKLERQIQLIREMLMCDTSGSIQLSEEQKSALAFLNRGQPSSSNAGNKRLSTIDESGSILSDISFDKTDESLDWDSSLVKTFKLKKREKRRSTSRQFVDGPPGPVKKTRSIGSAVDQGNESIVAKTTVTVPNDGGPIEAVSTIETVPYWTRSRRKTGTLQPWNSDSTLNSRQLEPRTETDSVGTPQSNGGMRLHDFVSKTVIKPESCVPCGKRIKFGKLSLKCRDCRVVSHPECRDRCPLPCIPTLIGTPVKIGEGMLADFVSQTSPMIPSIVVHCVNEIEQRGLTETGLYRISGCDRTVKELKEKFLRVKTVPLLSKVDDIHAICSLLKDFLRNLKEPLLTFRLNRAFMEAAEITDEDNSIAAMYQAVGELPQANRDTLAFLMIHLQRVAQSPHTKMDVANLAKVFGPTIVAHAVPNPDPVTMLQDIKRQPKVVERLLSLPLEYWSQFMMVEQENIDPLHVIENSNAFSTPQTPDIKVSLLGPVTTPEHQLLKTPSSSSLSQRVRSTLTKNTPRFGSKSKSATNLGRQGNFFASPMLK
Q08999	Q08999	3.853749	0.00165570625505929	Retinoblastoma-like protein 2 OS=Homo sapiens GN=RBL2 PE=1 SV=3	89.617	0.0	gi|172072597|ref|NP_005602.3|	retinoblastoma-like protein 2 [Homo sapiens]	-	-	-	-	-	-	-	K16332|1|0.0|2024|hsa:5934| retinoblastoma-like protein 2	GO:0016568//chromatin modification;GO:0051726//regulation of cell cycle;GO:0006355//regulation of transcription, DNA-templated;GO:0000080//mitotic G1 phase;GO:0043550//regulation of lipid kinase activity	GO:0003677//DNA binding;GO:0005515//protein binding	GO:0005730//nucleolus;GO:0005667//transcription factor complex;GO:0000785//chromatin;GO:0005737//cytoplasm	MPSGGDQSPPPPPPPPAAAASDEEEEDDGEAEDAAPPAESPTPQIQQRFDELCSRLNMDEAARAEAWDSYRSMSESYTLEGNDLHWLACALYVACRKSVPTVSKGTVEGNYVSLTRILKCSEQSLIEFFNKMKKWEDMANLPPHFRERTERLERNFTVSAVIFKKYEPIFQDIFKYPQEEQPRQQRGRKQRRQPCTVSEIFHFCWVLFIYAKGNFPMISDDLVNSYHLLLCALDLVYGNALQCSNRKELVNPNFKGLSEDFHAKDSKPSSDPPCIIEKLCSLHDGLVLEAKGIKEHFWKPYIRKLYEKKLLKGKEENLTGFLEPGNFGESFKAINKAYEEYVLSVGNLDERIFLGEDAEEEIGTLSRCLNAGSGTETAERVQMKNILQQHFDKSKALRISTPLTGVRYIKENSPCVTPVSTATHSLSRLHTMLTGLRNAPSEKLEQILRTCSRDPTQAIANRLKEMFEIYSQHFQPDEDFSNCAKEIASKHFRFAEMLYYKVLESVIEQEQKRLGDMDLSGILEQDAFHRSLLACCLEVVTFSYKPPGNFPFITEIFDVPLYHFYKVIEVFIRAEDGLCREVVKHLNQIEEQILDHLAWKPESPLWEKIRDNENRVPTCEEVMPPQNLERADEICIAGSPLTPRRVTEVRADTGGLGRSITSPTTLYDRYSSPPASTTRRRLFVENDSPSDGGTPGRMPPQPLVNAVPVQNVSGETVSVTPVPGQTLVTMATATVTANNGQTVTIPVQGIANENGGITFFPVQVNVGGQAQAVTGSIQPLSAQALAGSLSSQQVTGTTLQVPGQVAIQQISPGGQQQKQGQSVTSSSNRPRKTSSLSLFFRKVYHLAAVRLRDLCAKLDISDELRKKIWTCFEFSIIQCPELMMDRHLDQLLMCAIYVMAKVTKEDKSFQNIMRCYRTQPQARSQVYRSVLIKGKRKRRNSGSSDSRSHQNSPTELNKDRTSRDSSPVMRSSSTLPVPQPSSAPPTPTRLTGANSDMEEEERGDLIQFYNNIYIKQIKTFAMKYSQANMDAPPLSPYPFVRTGSPRRIQLSQNHPVYISPHKNETMLSPREKIFYYFSNSPSKRLREINSMIRTGETPTKKRGILLEDGSESPAKRICPENHSALLRRLQDVANDRGSH
Q9P086	Q9P086	4.979514	4.10517109815772E-06	Mediator of RNA polymerase II transcription subunit 11 OS=Homo sapiens GN=MED11 PE=1 SV=2	100.000	1e-80	gi|48717372|ref|NP_001001683.1|	mediator of RNA polymerase II transcription subunit 11 [Homo sapiens]	-	-	-	-	-	-	-	K15131|1|3e-81|238|hsa:400569| mediator of RNA polymerase II transcription subunit 11	GO:0006357//regulation of transcription from RNA polymerase II promoter	GO:0005515//protein binding;GO:0001104//RNA polymerase II transcription cofactor activity	GO:0016592//mediator complex	MATYSLANERLRALEDIEREIGAILQNAGTVILELSKEKTNERLLDRQAAAFTASVQHVEAELSAQIRYLTQVATGQPHEGSSYSSRKDCQMALKRVDYARLKLSDVARTCEQMLEN
Q96DC9	Q96DC9	3.923958	0.00123836342001638	Ubiquitin thioesterase OTUB2 OS=Homo sapiens GN=OTUB2 PE=1 SV=2	100.000	8e-174	gi|12962939|ref|NP_075601.1|	ubiquitin thioesterase OTUB2 [Homo sapiens]	-	-	-	-	-	-	-	K09603|1|1e-174|483|nle:100582681| ubiquitin thioesterase protein OTUB2 [EC:3.4.19.12]	GO:0071108//protein K48-linked deubiquitination;GO:0070536//protein K63-linked deubiquitination;GO:0006520//cellular amino acid metabolic process;GO:0006508//proteolysis	GO:0004843//ubiquitin-specific protease activity;GO:0008242//omega peptidase activity	-	MSETSFNLISEKCDILSILRDHPENRIYRRKIEELSKRFTAIRKTKGDGNCFYRALGYSYLESLLGKSREIFKFKERVLQTPNDLLAAGFEEHKFRNFFNAFYSVVELVEKDGSVSSLLKVFNDQSASDHIVQFLRLLTSAFIRNRADFFRHFIDEEMDIKDFCTHEVEPMATECDHIQITALSQALSIALQVEYVDEMDTALNHHVFPEAATPSVYLLYKTSHYNILYAADKH
Q9H6R3	Q9H6R3	4.911123	6.34923775603511E-06	Acyl-CoA synthetase short-chain family member 3, mitochondrial OS=Homo sapiens GN=ACSS3 PE=1 SV=1	93.149	0.0	gi|13375727|ref|NP_078836.1|	acyl-CoA synthetase short-chain family member 3, mitochondrial precursor [Homo sapiens]	gi|224369961|ref|YP_002604125.1|	735	0.0	COG0365	Acyl-coenzyme A synthetase/AMP-(fatty) acid ligase	I	Lipid transport and metabolism	K01908|1|0.0|1306|hsa:79611| propionyl-CoA synthetase [EC:6.2.1.17]	GO:0008152//metabolic process	GO:0005524//ATP binding;GO:0003987//acetate-CoA ligase activity	GO:0005739//mitochondrion	MKPSWLQCRKVTSAGGLGGPLPGSSPARGAGAALRALVVPGPRGGLGGRGCRALSSGSGSEYKTHFAASVTDPERFWGKAAEQISWYKPWTKTLENKHSPSTRWFVEGMLNICYNAVDRHIENGKGDKIAIIYDSPVTNTKATFTYKEVLEQVSKLAGVLVKHGIKKGDTVVIYMPMIPQAMYTMLACARIGAIHSLIFGGFASKELSSRIDHVKPKVVVTASFGIEPGRRVEYVPLVEEALKIGQHKPDKILIYNRPNMEAVPLAPGRDLDWDEEMAKAQSHDCVPVLSEHPLYILYTSGTTGLPKGVIRPTGGYAVMLHWSMSSIYGLQPGEVWWAASDLGWVVGHSYICYGPLLHGNTTVLYEGKPVGTPDAGAYFRVLAEHGVAALFTAPTAIRAIRQQDPGAALGKQYSLTRFKTLFVAGERCDVETLEWSKNVFRVPVLDHWWQTETGSPITASCVGLGNSKTPPPGQAGKSVPGYNVMILDDNMQKLKARCLGNIVVKLPLPPGAFSGLWKNQEAFKHLYFEKFPGYYDTMDAGYMDEEGYLYVMSRVDDVINVAGHRISAGAIEESILSHGTVADCAVVGKEDPLKGHVPLALCVLRKDINATEEQVLEEIVKHVRQNIGPVAAFRNAVFVKQLPKTRSGKIPRSALSAIVNGKPYKITSTIEDPSIFGHVEEMLKQA
P53384	P53384	5.517659	1.09881674665827E-07	Cytosolic Fe-S cluster assembly factor NUBP1 OS=Homo sapiens GN=NUBP1 PE=1 SV=2	100.000	0.0	gi|118572611|ref|NP_002475.2|	cytosolic Fe-S cluster assembly factor NUBP1 isoform 1 [Homo sapiens]	gi|206889269|ref|YP_002249650.1|	267	2e-87	COG0489	Chromosome partitioning ATPase, Mrp family, contains Fe-S cluster	D	Cell cycle control, cell division, chromosome partitioning	K03593|1|1e-60|201|dre:436715| ATP-binding protein involved in chromosome partitioning	GO:0006879//cellular iron ion homeostasis;GO:0016226//iron-sulfur cluster assembly;GO:0016049//cell growth	GO:0046872//metal ion binding;GO:0005515//protein binding;GO:0005524//ATP binding;GO:0051539//4 iron, 4 sulfur cluster binding;GO:0017111//nucleoside-triphosphatase activity	GO:0005886//plasma membrane;GO:0005829//cytosol	MEEVPHDCPGADSAQAGRGASCQGCPNQRLCASGAGATPDTAIEEIKEKMKTVKHKILVLSGKGGVGKSTFSAHLAHGLAEDENTQIALLDIDICGPSIPKIMGLEGEQVHQSGSGWSPVYVEDNLGVMSVGFLLSSPDDAVIWRGPKKNGMIKQFLRDVDWGEVDYLIVDTPPGTSDEHLSVVRYLATAHIDGAVIITTPQEVSLQDVRKEINFCRKVKLPIIGVVENMSGFICPKCKKESQIFPPTTGGAELMCQDLEVPLLGRVPLDPLIGKNCDKGQSFFIDAPDSPATLAYRSIIQRIQEFCNLHQSKEENLISS
Q05BQ5	Q05BQ5	4.936445	5.40907976161303E-06	MBT domain-containing protein 1 OS=Homo sapiens GN=MBTD1 PE=1 SV=2	88.376	0.0	gi|397493148|ref|XP_003817475.1|	PREDICTED: MBT domain-containing protein 1 isoform X3 [Pan paniscus]	-	-	-	-	-	-	-	K11461|1|5e-34|134|bfo:BRAFLDRAFT_273612| polycomb protein SCMH1!K11465|4|2e-33|141|tup:102500909| sex comb on midleg-like protein 2	GO:0016568//chromatin modification;GO:0006355//regulation of transcription, DNA-templated	GO:0008270//zinc ion binding	GO:0005634//nucleus	MFDGYDSCSEDTSSSSSSEESEEEVAPLPSNLPIIKNNGQVYTYPDGKSGMATCEMCGMVGVRDAFYSKTKRFCSVSCSRSYSSNSKKASILARLQGKPPTKKAKVLQKQPLVAKLAAYAQYQATLQNQAKTKAAVSMEGFSWGNYINSNSFIAAPVTCFKHAPMGTCWGDISENVRVEVPNTDCSLPTKVFWIAGIVKLAGYNALLRYEGFENDSGLDFWCNICGSDIHPVGWCAASGKPLVPPRTIQHKYTNWKAFLVKRLTGAKTLPPDFSQKVSESMQYPFKPCMRVEVVDKRHLCRTRVAVVESVIGGRLRLVYEESEDRTDDFWCHMHSPLIHHIGWSRSIGHRFKRSDITKKQDGHFDTPPHLFAKVKEVDQSGEWFKEGMKLEAIDPLNLSTICVATIRKVLADGFLMIGIDGSEAADGSDWFCYHATSPSIFPVGFCEINMIELTPPRGYTKLPFKWFDYLRETGSIAAPVKLFNKDVPNHGFRVGMKLEAVDLMEPRLICVATVTRIIHRLLRIHFDGWEEEYDQWVDCESPDLYPVGWCQLTGYQLQPPASQSSRENQSASSKQKKKAKSQQYKGHKKMTTLQLKEELLDGEDYNFLQGASDQESNGSANFYIKQEP
Q9UJ41	Q9UJ41	5.23392	7.57036424282261E-07	Rab5 GDP/GTP exchange factor OS=Homo sapiens GN=RABGEF1 PE=1 SV=2	93.785	0.0	gi|56405102|sp|Q9UJ41.2|RABX5_HUMAN	RecName: Full=Rab5 GDP/GTP exchange factor; AltName: Full=RAP1; AltName: Full=Rabaptin-5-associated exchange factor for Rab5; AltName: Full=Rabex-5 [Homo sapiens]	-	-	-	-	-	-	-	K20131|1|0.0|779|hsa:27342| Rab5 GDP/GTP exchange factor	GO:0006897//endocytosis;GO:0015031//protein transport	GO:0003677//DNA binding;GO:0005515//protein binding;GO:0008270//zinc ion binding	GO:0005769//early endosome;GO:0055037//recycling endosome	MVVVTGREPDSRRQDGAMSSSDAEDDFLEPATPTATQAGHALPLLPQERCAEFPALRGPPTQGACSSCVQRGPVLCHRAPPGAAGEHAATEGREGAPSVSGTHALLQRPLGADCGDRPAACGPAEGPLCQAQVVSRKKMSLKSERRGIHVDQSDLLCKKGCGYYGNPAWQGFCSKCWREEYHKARQKQIQEDWELAERVLLCCPGWSAMVQFQLTATSASWAQVILLLQPPKWLGLQKLQREEEEAFASSQSSQGAQSLTFSKFEEKKTNEKTRKVTTVKKFFSASSRVGSKKEIQEAKAPSPSINRQTSIETDRVSKEFIEFLKTFHKTGQEIYKQTKLFLEGMHYKRDLSIEEQSECAQDFYHNVAERMQTRGKERRFHHVGQAGLELLTSGDPPASASQSAGNTGVEPPHPAVPPERVEKIMDQIEKYIMTRLYKYVFCPETTDDEKKDLAIQKRIRALRWVTPQMLCVPVNEDIPEVSDMVVKAITDIIEMDSKRVPRDKLACITKCSKHIFNAIKITKNEPASADDFLPTLIYIVLKGNPPRLQSNIQYITRFCNPSRLMTGEDGYYFTNLCCAVAFIEKLDAQSLNLSQEDFDRYMSGQTSPRKQEAESWSPDACLGVKQMYKNLDLLSQLNERQERIMNEAKKLEKDLIDWTDGIAREVQDIVEKYPLEIKPPNQPLAAIDSENVENDKLPPPLQPQVYAG
Q6P5W5	Q6P5W5	5.286765	5.30067842420919E-07	Zinc transporter ZIP4 OS=Homo sapiens GN=SLC39A4 PE=1 SV=4	73.718	0.0	gi|115430255|ref|NP_570901.2|	zinc transporter ZIP4 isoform 2 precursor [Homo sapiens]	gi|300087590|ref|YP_003758112.1|	101	2e-22	COG0428	Zinc transporter ZupT	P	Inorganic ion transport and metabolism	K14710|1|0.0|858|hsa:55630| solute carrier family 39 (zinc transporter), member 4	GO:0055085//transmembrane transport	GO:0046873//metal ion transmembrane transporter activity	GO:0016023//cytoplasmic membrane-bounded vesicle;GO:0044425//membrane part;GO:0005886//plasma membrane	MASLVSLELGLLLAVLVVTATASPPAGLLSLLTSGQGALDQEALGGLLNTLADRVHCANGPCGKCLSVEDALGLGEPEGSGLPPGPVLEARYVARLSAAAVLYLSNPEGTCEDARAGLWASHADHLLALLESPKALTPGLSWLLQRMQARAAGQTPKMACVDIPQLLEEAVGAGAPGSAGGVLAALLDHVRSGSCFHALPSPQYFVDFVFQQHSSEVPMTLAELSALMQRLGVGREAHSDHSHRHRGASSRDPVPLISSSNSSSVWDTVCLSARDVMAAYGLSEQAGVTPEAWAQLSPALLQQQLSGACTSQSRPPVQDQLSQSERYLYGSLATLLICLCAVFGLLLLTCTGCRGVTHYILQTFLSLAVGAVTGDAVLHLTPKVLGLHTHSEEGLSPQPTWRLLAMLAGLYAFFLFENLFNLLLPRDPEDLEDGPCGHSSHSHGGHSHGVSLQLAPSELRQPKPPHEGSRADLVAEESPELLNPEPRRLSPELRLLPYMITLGDAVHNFADGLAVGAAFASSWKTGLATSLAVFCHELPHELGDFAALLHAGLSVRQALLLNLASALTAFAGLYVALAVGVSEESEAWILAVATGLFLYVALCDMLPAMLKVRDPRPWLLFLLHNVGLLGGWTVLLLLSLYEDDITF
P56545	P56545	6.477543	4.40404764691849E-11	C-terminal-binding protein 2 OS=Homo sapiens GN=CTBP2 PE=1 SV=1	93.258	0.0	gi|4557499|ref|NP_001320.1|	C-terminal-binding protein 2 isoform 1 [Homo sapiens]	gi|430747230|ref|YP_007206359.1|	228	7e-70	COG1052	Lactate dehydrogenase or related 2-hydroxyacid dehydrogenase	CHR	Energy production and conversion;Coenzyme transport and metabolism;General function prediction only	K04496|1|0.0|849|hsa:1488| C-terminal binding protein	GO:0019079//viral genome replication;GO:0055114//oxidation-reduction process;GO:0050872//white fat cell differentiation;GO:0008285//negative regulation of cell proliferation;GO:0045892//negative regulation of transcription, DNA-templated	GO:0051287//NAD binding;GO:0016616//oxidoreductase activity, acting on the CH-OH group of donors, NAD or NADP as acceptor;GO:0003714//transcription corepressor activity;GO:0005515//protein binding	GO:0030054//cell junction;GO:0017053//transcriptional repressor complex;GO:0045202//synapse	MALVDKHKVKRQRLDRICEGIRPQIMNGPLHPRPLVALLDGRDCTVEMPILKDLATVAFCDAQSTQEIHEKVLNEAVGAMMYHTITLTREDLEKFKALRVIVRIGSGYDNVDIKAAGELGIAVCNIPSAAVEETADSTICHILNLYRRNTWLYQALREGTRVQSVEQIREVASGAARIRGETLGLIGFGRTGQAVAVRAKAFGFSVIFYDPYLQDGIERSLGVQRVYTLQDLLYQSDCVSLHCNLNEHNHHLINDFTIKQMRQGAFLVNAARGGLVDEKALAQALKEGRIRGAALDVHESEPFSFAQGPLKDAPNLICTPHTAWYSEQASLEMREAAATEIRRAITGRIPESLRNCVNKEFFVTSAPWSVIDQQAIHPELNGATYRYPPGIVGVAPGGLPAAMEGIIPGGIPVTHNLPTVAHPSQAPSPNQPTKHGDNREHPNEQ
P15814	P15814	5.297817	4.92490253988088E-07	Immunoglobulin lambda-like polypeptide 1 OS=Homo sapiens GN=IGLL1 PE=1 SV=1	86.385	3e-128	gi|13399298|ref|NP_064455.1|	immunoglobulin lambda-like polypeptide 1 isoform a precursor [Homo sapiens]	-	-	-	-	-	-	-	K06554|1|5e-129|366|hsa:3543| immunoglobulin lambda-like polypeptide 1	GO:0006955//immune response		GO:0016020//membrane;GO:0005576//extracellular region	MRPGTGQGGLEAPGEPGPNLRQRWPLLLLGLAVVTHGLLRPTAASQSRALGPGAPGGSSRSSLRSRWGRFLLQRGSWTGPRCWPRGFQSKHNSVTHVFGSGTQLTVLSQPKATPSVTLFPPSSEELQANKATLVCLMNDFYPGILTVTWKADGTPITQGVEMTTPSKQSNNKYAASSYLSLTPEQWRSRRSYSCQVMHEGSTVEKTVAPAECS
Q9NPC3	Q9NPC3	5.02866	2.98166299300552E-06	E3 ubiquitin-protein ligase CCNB1IP1 OS=Homo sapiens GN=CCNB1IP1 PE=1 SV=1	94.946	0.0	gi|33519436|ref|NP_878269.1|	E3 ubiquitin-protein ligase CCNB1IP1 [Homo sapiens]	-	-	-	-	-	-	-	K10639|1|0.0|546|hsa:57820| E3 ubiquitin-protein ligase CCNP1IP1 [EC:2.3.2.27]	GO:0051026//chiasma assembly;GO:0006915//apoptotic process;GO:0001825//blastocyst formation;GO:0035265//organ growth;GO:0007286//spermatid development;GO:0016567//protein ubiquitination;GO:0007132//meiotic metaphase I	GO:0046872//metal ion binding;GO:0016874//ligase activity;GO:0005515//protein binding	GO:0005694//chromosome;GO:0005634//nucleus	MSLCEDMLLCNYRKCRIKLSGYAWVTACSHIFCDQHGSGEFSRSPAICPACNSTLSGKLDIVRTELSPSEEYKAMVLAGLRPEIVLDISSRALAFWTYQVHQERLYQEYNFSKAEGHLKQMEKIYTQQIQSKDVELTSMKGEVTSMKKVLEEYKKKFSDISEKLMERNRQYQKLQGLYDSLRLRNITIANHEGTLEPSMIAQSGVLGFPLGNNSKFPLDNTPVRNRGDGDGDFQFRPFFAGSPTAPEPSNSFFSFVSPSRELEQQQVSSRAFKVKRI
P68133	P68133	5.038939	2.78511723571139E-06	Actin, alpha skeletal muscle OS=Homo sapiens GN=ACTA1 PE=1 SV=1	100.000	0.0	gi|4501881|ref|NP_001091.1|	actin, alpha skeletal muscle [Homo sapiens]	gi|262194905|ref|YP_003266114.1|	291	2e-94	COG5277	Actin-related protein	Z	Cytoskeleton	K10354|1|0.0|790|gja:107119022| actin, alpha skeletal muscle	GO:0048741//skeletal muscle fiber development;GO:0009612//response to mechanical stimulus;GO:0043503//skeletal muscle fiber adaptation;GO:0055003//cardiac myofibril assembly;GO:0030049//muscle filament sliding;GO:0006915//apoptotic process;GO:0048545//response to steroid hormone;GO:0060047//heart contraction;GO:0030240//skeletal muscle thin filament assembly;GO:0055008//cardiac muscle tissue morphogenesis;GO:0009991//response to extracellular stimulus;GO:0016049//cell growth;GO:0006200//ATP catabolic process;GO:0010226//response to lithium ion	GO:0043531//ADP binding;GO:0017022//myosin binding;GO:0016887//ATPase activity;GO:0005524//ATP binding;GO:0005200//structural constituent of cytoskeleton	GO:0042643//actomyosin, actin portion;GO:0005865//striated muscle thin filament;GO:0005829//cytosol;GO:0031674//I band;GO:0001725//stress fiber	MCDEDETTALVCDNGSGLVKAGFAGDDAPRAVFPSIVGRPRHQGVMVGMGQKDSYVGDEAQSKRGILTLKYPIEHGIITNWDDMEKIWHHTFYNELRVAPEEHPTLLTEAPLNPKANREKMTQIMFETFNVPAMYVAIQAVLSLYASGRTTGIVLDSGDGVTHNVPIYEGYALPHAIMRLDLAGRDLTDYLMKILTERGYSFVTTAEREIVRDIKEKLCYVALDFENEMATAASSSSLEKSYELPDGQVITIGNERFRCPETLFQPSFIGMESAGIHETTYNSIMKCDIDIRKDLYANNVMSGGTTMYPGIADRMQKEITALAPSTMKIKIIAPPERKYSVWIGGSILASLSTFQQMWITKQEYDEAGPSIVHRKCF
Q5T4S7	Q5T4S7	5.991296	3.82508942874353E-09	E3 ubiquitin-protein ligase UBR4 OS=Homo sapiens GN=UBR4 PE=1 SV=1	92.590	0.0	gi|82659109|ref|NP_065816.2|	E3 ubiquitin-protein ligase UBR4 [Homo sapiens]	-	-	-	-	-	-	-	K10691|1|0.0|9794|hsa:23352| E3 ubiquitin-protein ligase UBR4 [EC:2.3.2.27]	GO:0016567//protein ubiquitination;GO:0019048//modulation by virus of host morphology or physiology	GO:0004842//ubiquitin-protein transferase activity;GO:0008270//zinc ion binding;GO:0005516//calmodulin binding	GO:0005737//cytoplasm;GO:0005856//cytoskeleton;GO:0016021//integral component of membrane;GO:0005634//nucleus	MATSGGEEAAAAAPAPGTPATGADTTPGWEVAVRPLLSASYSAFEMKELPQLVASVIESESEILHHEKQYEPFYSSFVALSTHYITTVCSLIPRNQLQSVAAACKVLIEFSLLRLENPDEACAVSQKHLILLIKGLCTGCSRLDRTEIITFTAMMKSAKLPQTVKTLSDVEDQKELASPVSPELRQKEVQMNFLNQLTSVFNPRTVASQPISTQTLVEGENDEQSSTDQASAIKTKNVFIAQNVASLQELGGSEKLLRVCLNLPYFLRYINRFQDAVLANSFFIMPATVADATAVRNGFHSLVIDVTMALDTLSLPVLEPLNPSRLQDVTVLSLSCLYAGVSVATCMAILHVGSAQQVRTGSTSSKEDDYESDAATIVQKCLEIYDMIGQAISSSRRAGGEHYQNFQLLGAWCLLNSLFLILNLSPTALADKGKEKDPLAALRVRDILSRTKEGVGSPKLGPGKGHQGFGVLSVILANHAIKLLTSLFQDLQVEALHKGWETDGPPAALSIMAQSTSIQRIQRLIDSVPLMNLLLTLLSTSYRKACVLQRQRKGSMSSDASASTDSNTYYEDDFSSTEEDSSQDDDSEPILGQWFEETISPSKEKAAPPPPPPPPPLESSPRVKSPSKQAPGEKGNILASRKDPELFLGLASNILNFITSSMLNSRNNFIRNYLSVSLSEHHMATLASIIKEVDKDGLKGSSDEEFAAALYHFNHSLVTSDLQSPNLQNTLLQQLGVAPFSEGPWPLYIHPQSLSVLSRLLLIWQHKASAQGDPDVPECLKVWDRFLSTMKQNALQGVVPSETEDLNVEHLQMLLLIFHNFTETGRRAILSLFVQIIQELSVNMDAQMRFVPLILARLLLIFDYLLHQYSKAPVYLFEQVQHNLLSPPFGWASGSQDSNSRRATTPLYHGFKEVEENWSKHFSSDAVPHPRFYCVLSPEASEDDLNRLDSVACDVLFSKLVKYDELYAALTALLAAGSQLDTVRRKENKNVTALEACALQYYFLILWRILGILPPSKTYINQLSMNSPEMSECDILHTLRWSSRLRISSYVNWIKDHLIKQGMKAEHASSLLELASTTKCSSVKYDVEIVEEYFARQISSFCSIDCTTILQLHEIPSLQSIYTLDAAISKVQVSLDEHFSKMAAETDPHKSSEITKNLLPATLQLIDTYASFTRAYLLQNFNEEGTTEKPSKEKLQGFAAVLAIGSSRCKANTLGPTLVQNLPSSVQTVCESWNNINTNEFPNIGSWRNAFANDTIPSESYISAVQAAHLGTLCSQSLPLAASLKHTLLSLVRLTGDLIVWSDEMNPPQVIRTLLPLLLESSTESVAEISSNSLERILGPAESDEFLARVYEKLITGCYNILANHADPNSGLDESILEECLQYLEKQLESSQARKAMEEFFSDSGELVQIMMATANENLSAKFCNRVLKFFTKLFQLTEKSPNPSLLHLCGSLAQLACVEPVRLQAWLTRMTTSPPKDSDQLDVIQENRQLLQLLTTYIVRENSQVGEGVCAVLLGTLTPMATEMLANGDGTGFPELMVVMATLASAGQGAGHLQLHNAAVDWLSRCKKYLSQKNVVEKLNANVMHGKHVMILECTCHIMSYLADVTNALSQSNGQGPSHLSVDGEERAIEVDSDWVEELAVEEEDSQAEDSDEDSLCNKLCTFTITQKEFMNQHWYHCHTCKMVDGVGVCTVCAKVCHKDHEISYAKYGSFFCDCGAKEDGSCLALVKRTPSSGMSSTMKESAFQSEPRISESLVRHASTSSPADKAKVTISDGKVADEEKPKKSSLCRTVEGCREELQNQANFSFAPLVLDMLNFLMDAIQTNFQQASAVGSSSRAQQALSELHTVEKAVEMTDQLMVPTLGSQEGAFENVRMNYSGDQGQTIRQLISAHVLRRVAMCVLSSPHGRRQHLAVSHEKGKITVLQLSALLKQADSSKRKLTLTRLASAPVPFTVLSLTGNPCKEDYLAVCGLKDCHVLTFSSSGSVSDHLVLHPQLATGNFIIKAVWLPGSQTELAIVTADFVKIYDLCVDALSPTFYFLLPSSKIRDVTFLFNEEGKNIIVIMSSAGYIYTQLMEEASSAQQGPFYVTNVLEINHEDLKDSNSQVAGGGVSVYYSHVLQMLFFSYCQGKSFAATISRTTLEVLQLFPINIKSSNGGSKTSPALCQWSEVMNHPGLVCCVQQTTGVPLVVMVKPDTFLIQEIKTLPAKAKIQDMVAIRHTACNEQQRTTMILLCEDGSLRIYMANVENTSYWLQPSLQPSSVISIMKPVRKRKTATITTRTSSQVTFPIDFFEHNQQLTDVEFGGNDLLQVYNAQQIKHRLNSTGMYVANTKPGGFTIEISNNNSTMVMTGMRIQIGTQAIERAPSYIEIFGRTMQLNLSRSRWFDFPFTREEALQADKKLNLFIGASVDPAGVTMIDAVKIYGKTKEQFGWPDEPPEEFPSASVSNICPSNLNQSNGTGDSDSAAPTTTSGTVLERLVVSSLEALESCFAVGPIIEKERNKNAAQELATLLLSLPAPASVQQQSKSLLASLHTSRSAYHSHKDQALLSKAVQCLNTSSKEGKDLDPEVFQRLVITARSIAIMRPNNLVHFTESKLPQMETEGMDEGKEPQKQLEGDCCSFITQLVNHFWKLHASKPKNAFLAPACLPGLTHIEATVNALVDIIHGYCTCELDCINTASKIYMQMLLCPDPAVSFSCKQALIRVLRPRNKRRHVTLPSSPRSNTPMGDKDDDDDDDADEKMQSSGIPNGGHIRQESQEQSEVDHGDFEMVSESMVLETAENVNNGNPSPLEALLAGAEGFPPMLDIPPDADDETMVELAIALSLQQDQQGSSSSALGLQSLGLSGQAPSSSSLDAGTLSDTTASAPASDDEGSTAATDGSTLRTSPADHGGSVGSESGGSAVDSVAGEHSVSGRSSAYGDATAEGHPAGPGSVSSSTGAISTTTGHQEGDGSEGEGEGETEGDVHTSNRLHMVRLMLLERLLQTLPQLRNVGGVRAIPYMQVILMLTTDLDGEDEKDKGALDNLLSQLIAELGMDKKDVSKKNERSALNEVHLVVMRLLSVFMSRTKSGSKSSICESSSLISSATAAALLSSGAVDYCLHVLKSLLEYWKSQQNDEEPVATSQLLKPHTTSSPPDMSPFFLRQYVKGHAADVFEAYTQLLTEMVLRLPYQIKKITDTNSRIPPPVFDHSWFYFLSEYLMIQQTPFVRRQVRKLLLFICGSKEKYRQLRDLHTLDSHVRGIKKLLEEQGIFLRASVVTASSGSALQYDTLISLMEHLKACAEIAAQRTINWQKFCIKDDSVLYFLLQVSFLVDEGVSPVLLQLLSCALCGSKVLAALAASSGSSSASSSSAPVAASSGQATTQSKSSTKKSKKEEKEKEKDGETSGSQEDQLCTALVNQLNKFADKETLIQFLRCFLLESNSSSVRWQAHCLTLHIYRNSSKSQQELLLDLMWSIWPELPAYGRKAAQFVDLLGYFSLKTPQTEKKLKEYSQKAVEILRTQNHILTNHPNSNIYNTLSGLVEFDGYYLESDPCLVCNNPEVPFCYIKLSSIKVDTRYTTTQQVVKLIGSHTISKVTVKIGDLKRTKMVRTINLYYNNRTVQAIVELKNKPARWHKAKKVQLTPGQTEVKIDLPLPIVASNLMIEFADFYENYQASTETLQCPRCSASVPANPGVCGNCGENVYQCHKCRSINYDEKDPFLCNACGFCKYARFDFMLYAKPCCAVDPIENEEDRKKAVSNINTLLDKADRVYHQLMGHRPQLENLLCKVNEAAPEKPQDDSGTAGGISSTSASVNRYILQLAQEYCGDCKNSFDELSKIIQKVFASRKELLEYDLQQREAATKSSRTSVQPTFTASQYRALSVLGCGHTSSTKCYGCASAVTEHCITLLRALATNPALRHILVSQGLIRELFDYNLRRGAAAMREEVRQLMCLLTRDNPEATQQMNDLIIGKVSTALKGHWANPDLASSLQYEMLLLTDSISKEDSCWELRLRCALSLFLMAVNIKTPVVVENITLMCLRILQKLIKPPAPTSKKNKDVPVEALTTVKPYCNEIHAQAQLWLKRDPKASYDAWKKCLPIRGIDGNGKAPSKSELRHLYLTEKYVWRWKQFLSRRGKRTSPLDLKLGHNNWLRQVLFTPATQAARQAACTIVEALATIPSRKQQVLDLLTSYLDELSIAGECAAEYLALYQKLITSAHWKVYLAARGVLPYVGNLITKEIARLLALEEATLSTDLQQGYALKSLTGLLSSFVEVESIKRHFKSRLVGTVLNGYLCLRKLVVQRTKLIDETQDMLLEMLEDMTTGTESETKAFMAVCIETAKRYNLDDYRTPVFIFERLCSIIYPEENEVTEFFVTLEKDPQQEDFLQGRMPGNPYSSNEPGIGPLMRDIKNKICQDCDLVALLEDDSGMELLVNNKIISLDLPVAEVYKKVWCTTNEGEPMRIVYRMRGLLGDATEEFIESLDSTTDEEEDEEEVYKMAGVMAQCGGLECMLNRLAGIRDFKQGRHLLTVLLKLFSYCVKVKVNRQQLVKLEMNTLNVMLGTLNLALVAEQESKDSGGAAVAEQVLSIMEIILDESNAEPLSEDKGNLLLTGDKDQLVMLLDQINSTFVRSNPSVLQGLLRIIPYLSFGEVEKMQILVERFKPYCNFDKYDEDHSGDDKVFLDCFCKIAAGIKNNSNGHQLKDLILQKGITQNALDYMKKHIPSAKNLDADIWKKFLSRPALPFILRLLRGLAIQHPGTQVLIGTDSIPNLHKLEQVSSDEGIGTLAENLLEALREHPDVNKKIDAARRETRAEKKRMAMAMRQKALGTLGMTTNEKGQVVTKTALLKQMEELIEEPGLTCCICREGYKFQPTKVLGIYTFTKRVALEEMENKPRKQQGYSTVSHFNIVHYDCHLAAVRLARGREEWESAALQNANTKCNGLLPVWGPHVPESAFATCLARHNTYLQECTGQREPTYQLNIHDIKLLFLRFAMEQSFSADTGGGGRESNIHLIPYIIHTVLYVLNTTRATSREEKNLQGFLEQPKEKWVESAFEVDGPYYFTVLALHILPPEQWRATRVEILRRLLVTSQARAVAPGGATRLTDKAVKDYSAYRSSLLFWALVDLIYNMFKKVPTSNTEGGWSCSLAEYIRHNDMPIYEAADKALKTFQEEFMPVETFSEFLDVAGLLSEITDPESFLKDLLNSVP
P25786	P25786	6.551976	2.2785672234459E-11	Proteasome subunit alpha type-1 OS=Homo sapiens GN=PSMA1 PE=1 SV=1	93.156	0.0	gi|674087721|ref|XP_008851742.1|	PREDICTED: proteasome subunit alpha type-1 [Nannospalax galili]	gi|511059331|ref|YP_008071216.1|	154	1e-44	COG0638	20S proteasome, alpha and beta subunits	O	Posttranslational modification, protein turnover, chaperones	K02725|1|0.0|509|ngi:103750426|	GO:0000209//protein polyubiquitination;GO:0006521//regulation of cellular amino acid metabolic process;GO:0051437//positive regulation of ubiquitin-protein ligase activity involved in mitotic cell cycle;GO:0042981//regulation of apoptotic process;GO:0010467//gene expression;GO:0016032//viral process;GO:0051436//negative regulation of ubiquitin-protein ligase activity involved in mitotic cell cycle;GO:0002862//negative regulation of inflammatory response to antigenic stimulus;GO:0002479//antigen processing and presentation of exogenous peptide antigen via MHC class I, TAP-dependent;GO:0000084//mitotic S phase;GO:0031145//anaphase-promoting complex-dependent proteasomal ubiquitin-dependent protein catabolic process;GO:0016071//mRNA metabolic process;GO:0006977//DNA damage response, signal transduction by p53 class mediator resulting in cell cycle arrest	GO:0005515//protein binding;GO:0004298//threonine-type endopeptidase activity;GO:0001530//lipopolysaccharide binding;GO:0003723//RNA binding	GO:0005654//nucleoplasm;GO:0005844//polysome;GO:0005730//nucleolus;GO:0005829//cytosol;GO:0019773//proteasome core complex, alpha-subunit complex;GO:0005813//centrosome	MFRNQYDNDVTVWSPQGRIHQIEYAMEAVKQGSATVGLKSKTHAVLVALKRAQSELAAHQKKILHVDNHIGISIAGLTADARLLCNFMRQECLDSRFVFDRPLPVSRLVSLIGSKTQIPTQRYGRRPYGVGLLIAGYDDMGPHIFQTCPSANYFDCRAMSIGARSQSARTYLERHMSEFMECNLNELVKHGLRALRETLPAEQDLTTKNVSIGIVGKDLEFTIYDDDDVSPFLEGLEERPQRKAQPAQPADEPAEKADEPMEH
Q6P4I2	Q6P4I2	3.341335	0.00983501153179655	WD repeat-containing protein 73 OS=Homo sapiens GN=WDR73 PE=1 SV=1	92.063	0.0	gi|116235476|ref|NP_116245.2|	WD repeat-containing protein 73 [Homo sapiens]	-	-	-	-	-	-	-	-	-	-	-	MDPGDDWLVESLRLYQDFYAFDLSGATRVLEWIDDKGVFVAGYESLKKNEILHLKLPLRLSVKENKGLFPERDFKVRHGGFSDRSIFDLKHVPHTRLLVTSGLPGCYLQVWQVAEDSDVIKAVSTIAVHEKEESLWPRVAVFSTLAPGVLHGARLRSLQVVDLESRKTTYTSDVSDSEELSSLQVLDADTFAFCCASGRLGLVDTRQKWAPLENRSPGPGSGGERWCAEVGSWGQGPGPSIASLGSDGRLCLLDPRDLCHPVSSVQCPVSVPSPDPELLRVTWAPGLKNCLAISGFDGTVQVYDATSWDGTRSQDGTRSQVEPLFTHRGHIFLDGNGMDPAPLVTTHTWHPCRPRTLLSATNDASLHVWDWVDLCAPR
Q7L2E3	Q7L2E3	5.759324	2.17133558398471E-08	Putative ATP-dependent RNA helicase DHX30 OS=Homo sapiens GN=DHX30 PE=1 SV=1	92.965	0.0	gi|18043040|gb|AAH20126.1|	DEAH (Asp-Glu-Ala-His) box polypeptide 30 [Homo sapiens]	gi|521459603|ref|YP_008153931.1|	299	3e-82	COG1643	HrpA-like RNA helicase	J	Translation, ribosomal structure and biogenesis	K13185|1|0.0|2249|hsa:22907| ATP-dependent RNA helicase DHX30 [EC:3.6.4.13]		GO:0008026//ATP-dependent helicase activity;GO:0003682//chromatin binding;GO:0003723//RNA binding;GO:0005515//protein binding;GO:0005524//ATP binding	GO:0042645//mitochondrial nucleoid	MFSLDSFRKDRAQHRQRQCKLPPPRLPPMCVNPTPGGTISRASRDLLKEFPQPKNLLNSVIGRALGISHAKDKLVYVHTNGPKKKKVTLHIKWPKSVEVEGYGSKKIDAERQAAAAACQLFKGWGLLGPRNELFDAAKYRVLADRFGSPADSWWRPEPTMPPTSWRQLNPESIRPGGPGGLSRSLGREEEEDEEEELEEGTIDVTDFLSMTQQDSHAPLRDSRGSSFEMTDDDSAIRALTQFPLPKNLLAKVIQIATSSSTAKNLMQFHTVGTKTKLSTLTLLWPCPMTFVAKGRRKAEAENKAAALACKKLKSLGLVDRNNEPLTHAMYNLASLRELGETQRRPCTIQVPEPILRKIETFLNHYPVESSWIAPELRLQSDDILPLGKDSGPLSDPITGKPYVPLLEAEEVRLSQSLLELWRRRGPVWQEAPQLPVDPHRDTILNAIEQHPVVVISGDTGCGKTTRIPQLLLERYVTEGRGARCNVIITQPRRISAVSVAQRVSHELGPSLRRNVGFQVRLESKPPSRGGALLFCTVGILLRKLQSNPSLEGVSHVIVDEVHERDVNTDFLLILLKGLQRLNPALRLVLMSATGDNERFSRYFGGCPVIKVPGFMYPVKEHYLEDILAKLGKHQYLHRHRHHESEDECALDLDLVTDLVLHIDARGEPGGILCFLPGWQEIKGVQQRLQEALGMHESKYLILPVHSNIPMMDQKAIFQQPPVGVRKIVLATNIAETSITINDIVHVVDSGLHKEERYDLKTKVSCLETVWVSRANVIQRRGRAGRCQSGFAYHLFPRSRLEKMVPFQVPEILRTPLENLVLQAKIHMPEKTAVEFLSKAVDSPNIKAVDEAVILLQEIGVLDQREYLTTLGQRLAHISTDPRLAKAIVLAAIFRCLHPLLVVVSCLTRDPFSSSLQNRAEVDKVKALLSHDSGSDHLAFVRAVAGWEEVLRWQDRSSRENYLEENLLYAPSLRFIHGLIKQFSENIYEAFLVGKPSDCTLASAQCNEYSEEEELVKGVLMAGLYPNLIQVRQGKVTRQGKFKPNSVTYRTKSGNILLHKSTINREATRLRSRWLTYFMAVKSNGSVFVRDSSQVHPLAVLLLTDGDVHIRDDGRRATISLSDSDLLRLEGDSRTVRLLKELRRALGRMVERSLRSELAALPPSVQEEHGQLLALLAELLRGPCGSFDVRKTADD
Q8TDP1	Q8TDP1	4.98479	3.96778882686307E-06	Ribonuclease H2 subunit C OS=Homo sapiens GN=RNASEH2C PE=1 SV=1	100.000	9e-116	gi|38176285|ref|NP_115569.2|	ribonuclease H2 subunit C [Homo sapiens]	-	-	-	-	-	-	-	K10745|1|2e-116|330|hsa:84153| ribonuclease H2 subunit C	GO:0006401//RNA catabolic process		GO:0005634//nucleus;GO:0032299//ribonuclease H2 complex	MESGDEAAIERHRVHLRSATLRDAVPATLHLLPCEVAVDGPAPVGRFFTPAIRQGPEGLEVSFRGRCLRGEEVAVPPGLVGYVMVTEEKKVSMGKPDPLRDSGTDDQEEEPLERDFDRFIGATANFSRFTLWGLETIPGPDAKVRGALTWPSLAAAIHAQVPED
Q66GS9	Q66GS9	4.239273	0.000291602574856244	Centrosomal protein of 135 kDa OS=Homo sapiens GN=CEP135 PE=1 SV=2	91.228	0.0	gi|50083279|ref|NP_079285.2|	centrosomal protein of 135 kDa [Homo sapiens]	-	-	-	-	-	-	-	K16461|1|0.0|2046|hsa:9662| centrosomal protein CEP135	GO:0000086//G2/M transition of mitotic cell cycle;GO:0010457//centriole-centriole cohesion;GO:0007099//centriole replication;GO:0006914//autophagy	GO:0008022//protein C-terminus binding	GO:0005829//cytosol;GO:0005814//centriole	MTTAVERKYINIRKRLDQLGYRQTLTVECLPLVEKLFSDLVHTTESLRQSKLSAVKAEKESANFDFVLEPYKLENARLSRENNELYLELMKLREHSDQHVKELKTSLKKCARETADLKFLNNQYAHKLKLLEKESKAKNERIQQLQEKNLHAVVQTPGGKKRSIAFRRQRMQIDEPVPPSEVSSYPVPQPDDPYIADLLQVADNRIQELQQEVHQLQEKLAMMESGVRDYSKQIELREREIERLSVALDGGRSPDVLSLESRNKTNEKLIAHLNIQVDFLQQANKDLEKRIRELMETKETVTSEVVNLSNKNEKLCQELTEIDQLAQQLERHKEEVLETADKELGEAKKEIKRKLSEMQDLEETMAKLQLELNLCQKEKERLSDELLVKSDLETVVHQLEQEKQRLSKKVESFAVTERQLTLEVERMRLEHGIKRRDRSPSRLDTFLKGIEEERDYYKKELERLQHIIQRRSCSTSYSAREKSSIFRTPEKGDYNSEIHQITRERDELQRMLERFEKYMEDIQSNVKLLTAERDKLSVLYNEAQEELSALRKESTQTTAPHNIVSLMEKEKELALSDLRRIMAEKEALREKLEHIEEVSLFGKSELEKTIEHLTCVNHQLESEKYELKSKVLIMKETIESLENKLKVQAQKFSHVAGDSSHQKTEVNSLRIVNEQLQRSVDDYQHRLSIKRGELESAQAQIKILEEKIDELNLKMTSQDEEAHVMKKTIGVIDKEKDFLQETVDEKTEKIANLQENLANKEKAVAQMKIMISECESSVNQLKETLVNRDREINSLRRQLDAAHKELDEVGRSREIAFKENRRLQDDLATMARENQEISLELEAAVQEKEEMKSRVHKYITEVSRWESLMAAKEKENQDLLDRFQMLHNRAEDWEVKAHQAEGESSSVRLELLSIDTERRHLRERVELLEKEIQEHINAHHAYESQISSMAKAMSRLEEELRHQEDEKATVLNDLSSLRELCIKLDSGKDIMTQQLNSKNLEFERVVVELENVKSESDLLKKQLSNERHTVKNLESLLATNRDKEFHSHLTSHEKDTEIQLLKEKLTLSESKLTSQSRENTMLRAKVAQLQTDYDALKRQISTERYERERAIQEMRRHGLATPPLSSTLRSPSHSPEHRNV
Q9BWT3	Q9BWT3	3.715131	0.00284358652181067	Poly(A) polymerase gamma OS=Homo sapiens GN=PAPOLG PE=1 SV=2	94.022	0.0	gi|16306568|ref|NP_075045.2|	poly(A) polymerase gamma [Homo sapiens]	gi|310817728|ref|YP_003950086.1|	163	6e-40	COG5186	Poly(A) polymerase Pap1	A	RNA processing and modification	K14376|1|0.0|1415|pps:100967304| poly(A) polymerase [EC:2.7.7.19]	GO:0043631//RNA polyadenylation;GO:0006351//transcription, DNA-templated;GO:0006397//mRNA processing	GO:0046872//metal ion binding;GO:0003723//RNA binding;GO:0004652//polynucleotide adenylyltransferase activity;GO:0005524//ATP binding	GO:0005634//nucleus	MKEMSANTVLDSQRQQKHYGITSPISLASPKEIDHIYTQKLIDAMKPFGVFEDEEELNHRLVVLGKLNNLVKEWISDVSESKNLPPSVVATVGGKIFTFGSYRLGVHTKGADIDALCVAPRHVERSDFFQSFFEKLKHQDGIRNLRAVEDAFVPVIKFEFDGIEIDLVFARLAIQTISDNLDLRDDSRLRSLDIRCIRSLNGCRVTDEILHLVPNKETFRLTLRAVKLWAKRRGIYSNMLGFLGGVSWAMLVARTCQLYPNAAASTLVHKFFLVFSKWEWPNPVLLKQPEESNLNLPVWDPRVNPSDRYHLMPIITPAYPQQNSTYNVSTSTRTVMVEEFKQGLAVTDEILQGKSDWSKLLEPPNFFQKYRHYIVLTASASTEENHLEWVGLVESKIRVLVGNLERNEFITLAHVNPQSFPGNKEHHKDNNYVSMWFLGIIFRRVENAESVNIDLTYDIQSFTDTVYRQANNINMLKEGMKIEATHVKKKQLHHYLPAEILQKKKKQSLSDVNRSSGGLQSKRLSLDSSCLDSSRDTDNGTPFNSPASKSDSPSVGETERNSAEPAAVIVEKPLSVPPAQGLSIPVIGAKVDSTVKTVSPPTVCTIPTVVGRNVIPRITTPHNPAQGQPHLNGMSNITKTVTPKRSHSPSIDGTPKRLKDVEKFIRLESTFKDPRTAEERKRKSVDAIGGESMPIPTIDTSRKKRLPSKELPDSSSPVPANNIRVIKNSIRLTLNR
P12111	P12111	6.972911	7.53277013333714E-13	Collagen alpha-3(VI) chain OS=Homo sapiens GN=COL6A3 PE=1 SV=5	93.980	0.0	gi|55743098|ref|NP_004360.2|	collagen alpha-3(VI) chain isoform 1 precursor [Homo sapiens]	gi|325290147|ref|YP_004266328.1|	131	2e-29	COG5164	Transcription elongation factor	K	Transcription	K06238|1|0.0|4055|hsa:1293| collagen, type VI, alpha	GO:0007411//axon guidance;GO:0009749//response to glucose;GO:0007517//muscle organ development;GO:0007155//cell adhesion;GO:0030198//extracellular matrix organization	GO:0004867//serine-type endopeptidase inhibitor activity	GO:0030133//transport vesicle;GO:0005615//extracellular space;GO:0005788//endoplasmic reticulum lumen;GO:0042383//sarcolemma;GO:0005589//collagen type VI trimer	MRKHRHLPLVAVFCLFLSGFPTTHAQQQQADVKNGAAADIIFLVDSSWTIGEEHFQLVREFLYDVVKSLAVGENDFHFALVQFNGNPHTEFLLNTYRTKQEVLSHISNMSYIGGTNQTGKGLEYIMQSHLTKAAGSRAGDGVPQVIVVLTDGHSKDGLALPSAELKSADVNVFAIGVEDADEGALKEIASEPLNMHMFNLENFTSLHDIVGNLVSCVHSSVSPERAGDTETLKDITAQDSADIIFLIDGSNNTGSVNFAVILDFLVNLLEKLPIGTQQIRVGVVQFSDEPRTMFSLDTYSTKAQVLGAVKALGFAGGELANIGLALDFVVENHFTRAGGSRVEEGVPQVLVLISAGPSSDEIRYGVVALKQASVFSFGLGAQAASRAELQHIATDDNLVFTVPEFRSFGDLQEKLLPYIVGVAQRHIVLKPPTIVTQVIEVNKRDIVFLVDGSSALGLANFNAIRDFIAKVIQRLEIGQDLIQVAVAQYADTVRPEFYFNTHPTKREVITAVRKMKPLDGSALYTGSALDFVRNNLFTSSAGYRAAEGIPKLLVLITGGKSLDEISQPAQELKRSSIMAFAIGNKGADQAELEEIAFDSSLVFIPAEFRAAPLQGMLPGLLAPLRTLSGTPEVHSNKRDIIFLLDGSANVGKTNFPYVRDFVMNLVNSLDIGNDNIRVGLVQFSDTPVTEFSLNTYQTKSDILGHLRQLQLQGGSGLNTGSALSYVYANHFTEAGGSRIREHVPQLLLLLTAGQSEDSYLQAANALTRAGILTFCVGASQANKAELEQIAFNPSLVYLMDDFSSLPALPQQLIQPLTTYVSGGVEEVPLAQPESKRDILFLFDGSANLVGQFPVVRDFLYKIIDELNVKPEGTRIAVAQYSDDVKVESRFDEHQSKPEILNLVKRMKIKTGKALNLGYALDYAQRYIFVKSAGSRIEDGVLQFLVLLVAGRSSDRVDGPASNLKQSGVVPFIFQAKNADPAELEQIVLSPAFILAAESLPKIGDLHPQIVNLLKSVHNGAPAPVSGEKDVVFLLDGSEGVRSGFPLLKEFVQRVVESLDVGQDRVRVAVVQYSDRTRPEFYLNSYMNKQDVVNAVRQLTLLGGPTPNTGAALEFVLRNILVSSAGSRITEGVPQLLIVLTADRSGDDVRNPSVVVKRGGAVPIGIGIGNADITEMQTISFIPDFAVAIPTFRQLGTVQQVISERVTQLTREELSRLQPVLQPLPSPGVGGKRDVVFLIDGSQSAGPEFQYVRTLIERLVDYLDVGFDTTRVAVIQFSDDPKVEFLLNAHSSKDEVQNAVQRLRPKGGRQINVGNALEYVSRNIFKRPLGSRIEEGVPQFLVLISSGKSDDEVDDPAVELKQFGVAPFTIARNADQEELVKISLSPEYVFSVSTFRELPSLEQKLLTPITTLTSEQIQKLLASTRYPPPAVESDAADIVFLIDSSEGVRPDGFAHIRDFVSRIVRRLNIGPSKVRVGVVQFSNDVFPEFYLKTYRSQAPVLDAIRRLRLRGGSPLNTGKALEFVARNLFVKSAGSRIEDGVPQHLVLVLGGKSQDDVSRFAQVIRSSGIVSLGVGDRNIDRTELQTITNDPRLVFTVREFRELPNIEERIMNSFGPSAATPAPPGVDTPPPSRPEKKKADIVFLLDGSINFRRDSFQEVLRFVSEIVDTVYEDGDSIQVGLVQYNSDPTDEFFLKDFSTKRQIIDAINKVVYKGGRHANTKVGLEHLRVNHFVPEAGSRLDQRVPQIAFVITGGKSVEDAQDVSLALTQRGVKVFAVGVRNIDSEEVGKIASNSATAFRVGNVQELSELSEQVLETLHDAMHETLCPGVTDAAKACNLDVILGFDGSRDQNVFVAQKGFESKVDAILNRISQMHRVSCSGGRSPTVRVSVVANTPSGPVEAFDFDEYQPEMLEKFRNMRSQHPYVLTEDTLKVYLNKFRQSSPDSVKVVIHFTDGADGDLADLHRASENLRQEGVRALILVGLERVVNLERLMHLEFGRGFMYDRPLRLNLLDLDYELAEQLDNIAEKACCGVPCKCSGQRGDRGPIGSIGPKGIPGEDGYRGYPGDEGGPGERGPPGVNGTQGFQGCPGQRGVKGSRGFPGEKGEVGEIGLDGLDGEDGDKGLPGSSGEKGNPGRRGDKGPRGEKGERGDVGIRGDPGNPGQDSQERGPKGETGDLGPMGVPGRDGVPGGPGETGKNGGFGRRGPPGAKGNKGGPGQPGFEGEQGTRGAQGPAGPAGPPGLIGEQGISGPRGSGGAAGAPGERGRTGPLGRKGEPGEPGPKGGIGNRGPRGETGDDGRDGVGSEGRRGKKGERGFPGYPGPKGNPGEPGLNGTTGPKGIRGRRGNSGPPGIVGQKGDPGYPGPAGPKGNRGDSIDQCALIQSIKDKCPCCYGPLECPVFPTELAFALDTSEGVNQDTFGRMRDVVLSIVNDLTIAESNCPRGARVAVVTYNNEVTTEIRFADSKRKSVLLDKIKNLQVALTSKQQSLETAMSFVARNTFKRVRNGFLMRKVAVFFSNTPTRASPQLREAVLKLSDAGITPLFLTRQEDRQLINALQINNTAVGHALVLPAGRDLTDFLENVLTCHVCLDICNIDPSCGFGSWRPSFRDRRAAGSDVDIDMAFILDSAETTTLFQFNEMKKYIAYLVRQLDMSPDPKASQHFARVAVVQHAPSESVDNASMPPVKVEFSLTDYGSKEKLVDFLSRGMTQLQGTRALGSAIEYTIENVFESAPNPRDLKIVVLMLTGEVPEQQLEEAQRVILQAKCKGYFFVVLGIGRKVNIKEVYTFASEPNDVFFKLVDKSTELNEEPLMRFGRLLPSFVSSENAFYLSPDIRKQCDWFQGDQPTKNLVKFGHKQVNVPNNVTSSPTSNPVTTTKPVTTTKPVTTTTKPVTTTTKPVTIINQPSVKPAAAKPAPAKPVAAKPVATKMATVRPPVAVKPATAAKPVAAKPAAVRPPAAAAAKPVATKPEVPRPQAAKPAATKPATTKPMVKMSREVQVFEITENSAKLHWERAEPPGPYFYDLTVTSAHDQSLVLKQNLTVTDRVIGGLLAGQTYHVAVVCYLRSQVRATYHGSFSTKKSQPPPPQPARSASSSTINLMVSTEPLALTETDICKLPKDEGTCRDFILKWYYDPNTKSCARFWYGGCGGNENKFGSQKECEKVCAPVLAKPGVISVMGT
P07437	P07437	6.968552	7.85162270648936E-13	Tubulin beta chain OS=Homo sapiens GN=TUBB PE=1 SV=2	95.550	0.0	gi|74223737|dbj|BAE28709.1|	unnamed protein product [Mus musculus]	-	-	-	-	-	-	-	K07375|1|0.0|856|gja:107122083| tubulin beta	GO:0001764//neuron migration;GO:0042267//natural killer cell mediated cytotoxicity;GO:0030705//cytoskeleton-dependent intracellular transport;GO:0051301//cell division;GO:0006184//GTP catabolic process;GO:0051225//spindle assembly;GO:0051258//protein polymerization;GO:0007067//mitotic nuclear division;GO:0007018//microtubule-based movement;GO:0000086//G2/M transition of mitotic cell cycle;GO:0030182//neuron differentiation	GO:0005525//GTP binding;GO:0042288//MHC class I protein binding;GO:0042277//peptide binding;GO:0032403//protein complex binding;GO:0003924//GTPase activity;GO:0005200//structural constituent of cytoskeleton	GO:0045298//tubulin complex;GO:0044297//cell body;GO:0005641//nuclear envelope lumen;GO:0005829//cytosol;GO:0005874//microtubule	MREIVHIQAGQCGNQIGAKFWEVISDEHGIDPTGTYHGDSDLQLDRISVYYNEATGGKYVPRAILVDLEPGTMDSVRSGPFGQIFRPDNFVFGQSGAGNNWAKGHYTEGAELVDSVLDVVRKEAESCDCLQGFQLTHSLGGGTGSGMGTLLISKIREEYPDRIMNTFSVVPSPKVSDTVVEPYNATLSVHQLVENTDETYCIDNEALYDICFRTLKLTTPTYGDLNHLVSATMSGVTTCLRFPGQLNADLRKLAVNMVPFPRLHFFMPGFAPLTSRGSQQYRALTVPELTQQVFDAKNMMAACDPRHGRYLTVAAVFRGRMSMKEVDEQMLNVQNKNSSYFVEWIPNNVKTAVCDIPPRGLKMAVTFIGNSTAIQELFKRISEQFTAMFRRKAFLHWYTGEGMDEMEFTEAESNMNDLVSEYQQYQDATAEEEEDFGEEAEEEA
P29508	P29508	4.770103	1.52812700792494E-05	Serpin B3 OS=Homo sapiens GN=SERPINB3 PE=1 SV=2	94.615	0.0	gi|193792580|gb|ACF21012.1|	squamous cell carcinoma antigen-1 isoform SCCA-PD [Homo sapiens]	gi|206901590|ref|YP_002251376.1|	274	3e-87	COG4826	Serine protease inhibitor	O	Posttranslational modification, protein turnover, chaperones	K13963|1|0.0|755|hsa:6317| serpin B	GO:0010951//negative regulation of endopeptidase activity;GO:0030162//regulation of proteolysis;GO:0006955//immune response	GO:0004867//serine-type endopeptidase inhibitor activity	GO:0005737//cytoplasm;GO:0005576//extracellular region	MNSLSEANTKFMFDLFQQFRKSKENNIFYSPISITSALGMVLLGAKDNTAQQIKKVLHFDQVTENTTGKAATYHVDRSGNVHHQFQKLLTEFNKSTDAYELKIANKLFGEKTYLFLQEYLDAIKKFYQTSVESVDFANAPEESRKKINSWVESQTNEKIKNLIPEGNIGSNTTLVLVNAIYFKGQWEKKFNKEDTKEEKFWPNKNTYKSIQMMRQYTSFHFASLEDVQAKVLEIPYKGKDLSMIVLLPNEIDGLQKLEEKLTAEKLMEWTSLQNMRETRVDLHLPRFKVEESYDLKDTLRTMGMVDIFNGDADLSGMTGSRGLVLSGVLHKAFVEVTEEGAEAAAATAVVGFGSSPTSTNEEFHCNHPFLFFIRQNKTNSILFYGRFSSP
Q86UT6	Q86UT6	5.36894	3.02783716513314E-07	NLR family member X1 OS=Homo sapiens GN=NLRX1 PE=1 SV=1	89.641	0.0	gi|25777608|ref|NP_078894.2|	NLR family member X1 precursor [Homo sapiens]	gi|46446975|ref|YP_008340.1|	69.3	5e-10	COG4886	Leucine-rich repeat (LRR) protein	K	Transcription	K12653|1|0.0|1747|hsa:79671| NLR family member X1	GO:0032480//negative regulation of type I interferon production;GO:0045087//innate immune response;GO:0019048//modulation by virus of host morphology or physiology	GO:0005524//ATP binding	GO:0005741//mitochondrial outer membrane	MRWGHHLPRASWGSGFRRALQRPDDRIPFLIHWSWPLQGERPFGPPRAFIRHHGSSVDSAPPPGRHGRLFPSASATEAIQRHRRNLAEWFSRLPREERQFGPTFALDTVHVDPVIRESTPDELLRPPAELALEHQPPQAGLPPLALSQLFNPDACGRRVQTVVLYGTVGTGKSTLVRKMVLDWCYGRLPAFELLIPFSCEDLSSLGPAPASLCQLVAQRYTPLKEVLPLMAAAGSHLLFVLHGLEHLNLDFRLAGTGLCSDPEEPQEPAAIIVNLLRKYMLPQASILVTTRPSAIGRIPSKYVGRYGEICGFSDTNLQKLYFQLRLNQPYCGYAVGGSGVSATPAQRDHLVQMLSRNLEGHHQIAAACFLPSYCWLVCATLHFLHAPTPAGQTLTSIYTSFLRLNFSGETLDSTDPSNLSLMAYAARTMGKLAYEGVSSRKTYFSEEDVCGCLEAGIRTEEEFQLLHIFRRDALRFFLAPCVEPGRAGTFVFTVPAMQEYLAALYIVLGLRKTTLQKVGKEVAELVGRVGEDVSLVLGIMAKLLPLRALPLLFNLIKVVPRVFGRMVGKSREAVAQAMVLEMFREEDYYNDDVLDQMGASILGVEGPRRHPDEPPEDEVFELFPMFMGGLLSAHNRAVLAQLGCPIKNLDALENAQAIKKKLGKLGRQVLPPSELLDHLFFHYEFQNQRFSAEVLSSLRQLNLAGVRMTPVKCTVVAAVLGSGRHALDEVNLASCQLDPAGLRTLLPVFLRARKLGLQLNSLGPEACKDLRDLLLHDQCQITTLRLSNNPLTAAGVAVLMEGLAGNTSVTHLSLLHTGLGDEGLELLAAQLDRNRQLQELNVAYNGAGDTAALALARAAREHPSLELLHLYFNELSSEGRQVLRDLGGAAEGGARVVVSLTEGTAVSEYWSVILSEVQRNLNSWDRARVQRHLELLLRDLEDSRGATLNPWRKAQLLRVEGEVRALLEQLGSSGS
Q9Y6Y0	Q9Y6Y0	5.075304	2.19141008888546E-06	Influenza virus NS1A-binding protein OS=Homo sapiens GN=IVNS1ABP PE=1 SV=3	96.262	0.0	gi|296229535|ref|XP_002760301.1|	PREDICTED: influenza virus NS1A-binding protein [Callithrix jacchus]	gi|339482245|ref|YP_004694031.1|	144	1e-36	COG3055	N-acetylneuraminic acid mutarotase	M	Cell wall/membrane/envelope biogenesis	K15046|1|0.0|1293|cjc:100387084| influenza virus NS1A-binding protein	GO:0006383//transcription from RNA polymerase III promoter;GO:0008380//RNA splicing;GO:0019048//modulation by virus of host morphology or physiology;GO:0009615//response to virus		GO:0005737//cytoplasm;GO:0005856//cytoskeleton;GO:0005681//spliceosomal complex;GO:0005667//transcription factor complex	MIPNGYLMFEDENFIESSVAKLNALRKSGQFCDVRLQVCGHEMLAHRAVLACCSPYLFEIFNSDSDPHGISHVKFDDLNPEAVEVLLNYAYTAQLKADKELVKDVYSAAKKLKMDRVKQVCGDYLLSRMDVTSCISYRNFASCMGDSRLLNKVDAYIQEHLLQISEEEEFLKLPRLKLEVMLEDNVCLPSNGKLYTKVINWVQRSIWENGDSLEELMEEVQTLYYSADHKLLDGNLLDGQAEVFGSDDDHIQFVQKKPPRENGHKQISSSSTGCLSSPNATVQSPKHEWKIVASEKTSNNTYLCLAVLDGIFCVIFLHGRNSPQSSPTSTPKLSKSLSFEMQQDELIEKPMSPMQYARSGLGTAEMNGKLIAAGGYNREECLRTVECYNPHTDHWSFLAPMRTPRARFQMAVLMGQLYVVGGSNGHSDDLSCGEMYDSNIDDWIPVPELRTNRCNAGVCALNGKLYIVGGSDPYGQKGLKNCDVFDPVTKLWTSCAPLNIRRHQSAVCELGGYLYIIGGAESWNCLNTVERYNPENNTWTLIAPMNVARRGAGVAVLNGKLFVCGGFDGSHAISCVEMYDPTRNEWKMMGNMTSPRSNAGIATVGNTIYAVGGFDGNEFLNTVEVYNLESNEWSPYTKIFQF
P50552	P50552	6.889506	1.35560606767033E-12	Vasodilator-stimulated phosphoprotein OS=Homo sapiens GN=VASP PE=1 SV=3	89.241	1e-97	gi|332257179|ref|XP_003277690.1|	PREDICTED: uncharacterized protein LOC100597154 [Nomascus leucogenys]	-	-	-	-	-	-	-	K06274|1|1e-98|301|nle:100597154| vasodilator-stimulated phosphoprotein	GO:0007411//axon guidance;GO:0051289//protein homotetramerization;GO:0008154//actin polymerization or depolymerization;GO:0034329//cell junction assembly;GO:0050852//T cell receptor signaling pathway;GO:0001843//neural tube closure	GO:0003779//actin binding;GO:0005522//profilin binding;GO:0017124//SH3 domain binding	GO:0005925//focal adhesion;GO:0015629//actin cytoskeleton;GO:0005829//cytosol;GO:0031527//filopodium membrane;GO:0031258//lamellipodium membrane	MSETVICSSRATVMLYDDGNKRWLPAGTGPQAFSRVQIYHNPTANSFRVVGRKMQPDQQVVINCAIVRGVKYNQATPNFHQWRDARQVWGLNFGSKEDAAQFAAGMASALEALEGGGPPPPPALPTWSVPNGPSPEEVEQQKRQQPGPSEHIERRVSNAGGPPAPPAGGPPPPPGPPPPPGPPPPPGLPPSGVPAAAHGAGGGPPPAPPLPAAQGPGGGGAGAPGLAAAIAGAKLRKVSKQEEASGGPTAPKAESGRSGGGGLMEEMNAMLARRRKATQVGEKTPKDESANQEEPEARVPAQSESVRRPWEKNSTTLPRMKSSSSVTTSETQPCTPSSSDYSDLQRVKQELLEEVKKELQKVKEEIIEAFVQELRKRGSP
O75368	O75368	5.875456	9.5696789779366E-09	SH3 domain-binding glutamic acid-rich-like protein OS=Homo sapiens GN=SH3BGRL PE=1 SV=1	100.000	4e-79	gi|4506925|ref|NP_003013.1|	SH3 domain-binding glutamic acid-rich-like protein [Homo sapiens]	-	-	-	-	-	-	-	K13912|1|2e-37|138|tng:GSTEN00006948G001| deleted in malignant brain tumors 1 protein		GO:0017124//SH3 domain binding;GO:0005070//SH3/SH2 adaptor activity	GO:0005737//cytoplasm;GO:0005634//nucleus	MVIRVYIASSSGSTAIKKKQQDVLGFLEANKIGFEEKDIAANEENRKWMRENVPENSRPATGYPLPPQIFNESQYRGDYDAFFEARENNAVYAFLGLTAPPGSKEAEVQAKQQA
E9PQ53	E9PQ53;O95298	4.798405	1.28411701021559E-05	NADH dehydrogenase [ubiquinone] 1 subunit C2, isoform 2 OS=Homo sapiens GN=NDUFC2-KCTD14 PE=1 SV=1	100.000	1e-77	gi|323276586|ref|NP_001190190.1|	NADH dehydrogenase [ubiquinone] 1 subunit C2, isoform 2 isoform 2 [Homo sapiens]	-	-	-	-	-	-	-	K03968|1|2e-78|230|hsa:100532726|	GO:0006120//mitochondrial electron transport, NADH to ubiquinone;GO:0044281//small molecule metabolic process	GO:0008137//NADH dehydrogenase (ubiquinone) activity	GO:0005747//mitochondrial respiratory chain complex I;GO:0016021//integral component of membrane	MIARRNPEPLRFLPDEARSLPPPKLTDPRLLYIGFLGYCSGLIDNLIRRRPIATAGLHRQLLYITAFFFAGYYLVKREDYLYAVRDREMFGYMKLHPEDFPEEDVYCCGAERRG
Q8N3V7	Q8N3V7	5.131529	1.51909907864205E-06	Synaptopodin OS=Homo sapiens GN=SYNPO PE=1 SV=2	86.026	0.0	gi|261278297|ref|NP_001159680.1|	synaptopodin isoform C [Homo sapiens]	-	-	-	-	-	-	-	K21112|1|0.0|1542|hsa:11346| synaptopodin	GO:0051492//regulation of stress fiber assembly;GO:0032233//positive regulation of actin filament bundle assembly	GO:0003779//actin binding	GO:0005923//tight junction;GO:0001725//stress fiber;GO:0045211//postsynaptic membrane;GO:0005737//cytoplasm;GO:0014069//postsynaptic density;GO:0043204//perikaryon	MLGPHLPPPPLAPSEGRPTPCAFQIPDGSYRCLALEAEESSGEEGLQGEVGPTDLEEDEGVSRSGDDSACRVTQGTPQLPKALGIQPPSCSREEQGASQHDDRASQDWDVVKAGQMMTASPSPGPGPRVAQKPALGRSTSLTEKDLKEAKARSQQIAAQLTTPPSSNSRGVQLFNRRRQRVNEFTLESHGQRGQKPSQESLRVLPSSLPGHAPGLSLSSTSLPEPGPPRHPSPQSPDRGVPGHSMEGYSEEASLLRHLEKVASEEEEVPLVVYLKENAALLTANGLHLSQNREAQQSSPAPPPAEVHSPAADVNQNLASPSATLTTPTSNSSHNPPATDVNQNPPATVVPQSLPLSSIQQNSSEAQLPSNGTGPASKPSTLCADGQPQAPAEEVRCSTLLIDKVSTPATTTSTFSREATLIPSSRPPASDFMSSSLLIDIQPNTLVVSADQEMSGRAAATTPTKVYSEVHFTLAKPPSVVNRTARPFGIQAPGGTSQMERSPMLERRHFGEKAPAPQPPSLPDRSPRPQRHIMSRSPMVERRMMGQRSPASERRPLGNFTAPPTYTETLSTAPLASWVRSPPSYSVLYPSSDPKSSHLKGQAVPASKTGILEESMARRGSRKSMFTFVEKPKVTPNPDLLDLVQTADEKRRQRDQGEVGVEEEPFALGAEASNFQQEPAPRDRASPAAAEEVVPEWASCLKSPRIQAKPKPKPNQNLSEASGKGAELYARRQSRMEKYVIESSSHTPELARCPSPTMSLPSSWKYPTNAPGAFRVASRSPARTPPASLYHGYLPENGVLRPEPTKQPPYQLRPSLFVLSPIKEPAKVSPRAASPAKPSSLDLVPNLPKGALPPSPALPRPSRSSPGLYTSPGQDSLQPTAVSPPYGGDISPVSPSRAWSPRAKQAPRPSFSTRNAGIEAQVWKPSFCFK
O15344	O15344	5.424468	2.07536382773936E-07	E3 ubiquitin-protein ligase Midline-1 OS=Homo sapiens GN=MID1 PE=1 SV=1	98.201	0.0	gi|667242020|ref|XP_008569476.1|	PREDICTED: E3 ubiquitin-protein ligase Midline-1 [Galeopterus variegatus]	-	-	-	-	-	-	-	K08285|1|0.0|1366|mcf:102130085| midline 1 [EC:2.3.2.27]	GO:0045007//depurination;GO:0000226//microtubule cytoskeleton organization;GO:0007389//pattern specification process;GO:0032874//positive regulation of stress-activated MAPK cascade;GO:0006307//DNA dealkylation involved in DNA repair	GO:0008270//zinc ion binding;GO:0003684//damaged DNA binding;GO:0052822//DNA-3-methylguanine glycosylase activity;GO:0016874//ligase activity;GO:0052821//DNA-7-methyladenine glycosylase activity;GO:0031625//ubiquitin protein ligase binding;GO:0043916//DNA-7-methylguanine glycosylase activity;GO:0008725//DNA-3-methyladenine glycosylase activity	GO:0005654//nucleoplasm;GO:0005881//cytoplasmic microtubule;GO:0005819//spindle;GO:0005875//microtubule associated complex	METLESELTCPICLELFEDPLLLPCAHSLCFNCAHRILVSHCATNESVESITAFQCPTCRHVITLSQRGLDGLKRNVTLQNIIDRFQKASVSGPNSPSETRRERAFDANTMTSAEKVLCQFCDQDPAQDAVKTCVTCEVSYCDECLKATHPNKKPFTGHRLIEPIPDSHIRGLMCLEHEDEKVNMYCVTDDQLICALCKLVGRHRDHQVAALSERYDKLKQNLESNLTNLIKRNTELETLLAKLIQTCQHVEVNASRQEAKLTEECDLLIEIIQQRRQIIGTKIKEGKVMRLRKLAQQIANCKQCIERSASLISQAEHSLKENDHARFLQTAKNITERVSMATASSQVLIPEINLNDTFDTFALDFSREKKLLECLDYLTAPNPPTIREELCTASYDTITVHWTSDDEFSVVSYELQYTIFTGQANVVSLCNSADSWMIVPNIKQNHYTVHGLQSGTKYIFMVKAINQAGSRSSEPGKLKTNSQPFKLDPKSAHRKLKVSHDNLTVERDESSSKKSHTPERFTSQGSYGVAGNVFIDSGRHYWEVVISGSTWYAIGLAYKSAPKHEWIGKNSASWALCRCNNNWVVRHNSKEIPIEPAPHLRRVGILLDYDNGSIAFYDALNSIHLYTFDVAFAQPVCPTFTVWNKCLTIITGLPIPDHLDCTEQLP
Q14202	Q14202	4.427331	0.000110063206093025	Zinc finger MYM-type protein 3 OS=Homo sapiens GN=ZMYM3 PE=1 SV=2	91.163	0.0	gi|4827067|ref|NP_005087.1|	zinc finger MYM-type protein 3 isoform 1 [Homo sapiens]	-	-	-	-	-	-	-	-	GO:0022604//regulation of cell morphogenesis;GO:0007275//multicellular organismal development;GO:0007010//cytoskeleton organization	GO:0003677//DNA binding;GO:0008270//zinc ion binding	GO:0005634//nucleus	MDPSDFPSPFDPLTLPEKPLAGDLPVDMEFGEDLLESQTAPTRGWAPPGPSPSSGALDLLDTPAGLEKDPGVLDGATELLGLGGLLYKAPSPPEVDHGPEGTLAWDAGDQTLEPGPGGQTPEVVPPDPGAGANSCSPEGLLEPLAPDSPITLQSPHIEEEETTSIATARRGSPGQEEELPQGQPQSPNAPPSPSVGETLGDGINSSQTKPGGSSPPAHPSLPGDGLTAKASEKPPERKRSERVRRAEPPKPEVVDSTESIPVSDEDSDAMVDDPNDEDFVPFRPRRSPRMSLRSSVSQRAGRSAVGTKMTCAHCRTPLQKGQTAYQRKGLPQLFCSSSCLTTFSKKPSGKKTCTFCKKEIWNTKDSVVAQTGSGGSFHEFCTSVCLSLYEAQQQRPIPQSGDPADATRCSICQKTGEVLHEVSNGSVVHRLCSDSCFSKFRANKGLKTNCCDQCGAYIYTKTGSPGPELLFHEGQQKRFCNTTCLGAYKKKNTRVYPCVWCKTLCKNFEMLSHVDRNGKTSLFCSLCCTTSYKVKQAGLTGPPRPCSFCRRSLSDPCYYNKVDRTVYQFCSPSCWTKFQRTSPEGGIHLSCHYCHSLFSGKPEVLDWQDQVFQFCCRDCCEDFKRLRGVVSQCEHCRQEKLLHEKLRFSGVEKSFCSEGCVLLYKQDFTKKLGLCCITCTYCSQTCQRGVTEQLDGSTWDFCSEDCKSKYLLWYCKAARCHACKRQGKLLETIHWRGQIRHFCNQQCLLRFYSQQNQPNLDTQSGPESLLNSQSPESKPQTPSQTKVENSNTVRTPEENGNLGKIPVKTRSAPTAPTPPPPPPPATPRKNKAAMCKPLMQNRGVSCKVEMKSKGSQTEEWKPQVIVLPIPVPIFVPVPMHLYCQKVPVPFSMPIPVPVPMFLPTTLESTDKIVETIEELKVKIPSNPLEADILAMAEMIAEAEELDKASSDLCDLVSNQSAEGLLEDCDLFGPARDDVLAMAVKMANVLDEPGQDLEADFPKNPLDINPSVDFLFDCGLVGPEDVSTEQDLPRTMRKGQKRLVLSESCSRDSMSSQPSCTGLNYSYGVNAWKCWVQSKYANGETSKGDELRFGPKPMRIKEDILACSAAELNYGLAQFVREITRPNGERYEPDSIYYLCLGIQQYLLENNRMVNIFTDLYYLTFVQELNKSLSTWQPTLLPNNTVFSRVEEEHLWECKQLGVYSPFVLLNTLMFFNTKFFGLQTAEEHMQLSFTNVVRQSRKCTTPRGTTKVVSIRYYAPVRQRKGRDTGPGKRKREDEAPILEQRENRMNPLRCPVKFYEFYLSKCPESLRTRNDVFYLQPERSCIAESPLWYSVIPMDRSMLESMLNRILAVREIYEELGRPGEEDLD
Q7Z434	Q7Z434	5.695596	3.33148026028548E-08	Mitochondrial antiviral-signaling protein OS=Homo sapiens GN=MAVS PE=1 SV=2	83.333	0.0	gi|6331231|dbj|BAA86585.1|	KIAA1271 protein [Homo sapiens]	-	-	-	-	-	-	-	K12648|1|0.0|875|hsa:57506| mitochondrial antiviral-signaling protein	GO:0043123//positive regulation of I-kappaB kinase/NF-kappaB signaling;GO:1900063//regulation of peroxisome organization;GO:0032728//positive regulation of interferon-beta production;GO:0051091//positive regulation of sequence-specific DNA binding transcription factor activity;GO:0042993//positive regulation of transcription factor import into nucleus;GO:0032727//positive regulation of interferon-alpha production;GO:0042742//defense response to bacterium;GO:0001934//positive regulation of protein phosphorylation;GO:0045944//positive regulation of transcription from RNA polymerase II promoter;GO:0071660//positive regulation of IP-10 production;GO:0019048//modulation by virus of host morphology or physiology;GO:0032480//negative regulation of type I interferon production;GO:0045071//negative regulation of viral genome replication;GO:0060340//positive regulation of type I interferon-mediated signaling pathway;GO:0071360//cellular response to exogenous dsRNA;GO:0002230//positive regulation of defense response to virus by host;GO:0071651//positive regulation of chemokine (C-C motif) ligand 5 production;GO:0032757//positive regulation of interleukin-8 production;GO:0032760//positive regulation of tumor necrosis factor production;GO:0002218//activation of innate immune response;GO:0033160//positive regulation of protein import into nucleus, translocation	GO:0004871//signal transducer activity;GO:0019901//protein kinase binding;GO:0050700//CARD domain binding	GO:0005778//peroxisomal membrane;GO:0016021//integral component of membrane;GO:0005741//mitochondrial outer membrane	MPFAEDKTYKYICRNFSNFCNVDVVEILPYLPCLTARDQDRLRATCTLSGNRDTLWHLFNTLQRRPGWVEYFIAALRGCELVDLADEVASVYQSYQPRTSDRPPDPLEPPSLPAERPGPPTPAAAHSIPYNSCREKEPSYPMPVQETQAPESPGENSEQALQTLSPRAIPRNPDGGPLESSSDLAALSPLTSSGHQEQDTELGSTHTAGATSSLTPSRGPVSPSVSFQPLARSTPRASRLPGPTGSVVSTGTSFSSSSPGLASAGAAEGKQGAESDQAEPIICSSGAEAPANSLPSKVPTTLMPVNTVALKVPANPASVSTVPSKLPTSSKPPGAVPSNALTNPAPSKLPINSTRAGMVPSKVPTSMVLTKVSASTVPTDGSSRNEETPAAPTPAGATGGSSAWLDSSSENRGLGSELSKPGVLASQVDSPFSGCFEDLAISASTSLGMGPCHGPEENEYKSEGTFGIHVAENPSIQLLEGNPGPPADPDGGPRPQADRKFQEREVPCHRPSPGALWLQVAVTGVLVVTLLVVLYRRRLH
Q9Y4K3	Q9Y4K3	4.703656	2.28679747718499E-05	TNF receptor-associated factor 6 OS=Homo sapiens GN=TRAF6 PE=1 SV=1	100.000	0.0	gi|4759254|ref|NP_004611.1|	TNF receptor-associated factor 6 [Homo sapiens]	-	-	-	-	-	-	-	K03175|1|0.0|1093|hsa:7189| TNF receptor-associated factor 6 [EC:2.3.2.27]	GO:0048468//cell development;GO:0032743//positive regulation of interleukin-2 production;GO:0007250//activation of NF-kappaB-inducing kinase activity;GO:0043123//positive regulation of I-kappaB kinase/NF-kappaB signaling;GO:2000679//positive regulation of transcription regulatory region DNA binding;GO:0001843//neural tube closure;GO:0002726//positive regulation of T cell cytokine production;GO:0034138//toll-like receptor 3 signaling pathway;GO:0043507//positive regulation of JUN kinase activity;GO:0034142//toll-like receptor 4 signaling pathway;GO:0008063//Toll signaling pathway;GO:0031666//positive regulation of lipopolysaccharide-mediated signaling pathway;GO:0042475//odontogenesis of dentin-containing tooth;GO:0048011//neurotrophin TRK receptor signaling pathway;GO:0070498//interleukin-1-mediated signaling pathway;GO:0001503//ossification;GO:0045084//positive regulation of interleukin-12 biosynthetic process;GO:0034130//toll-like receptor 1 signaling pathway;GO:0051023//regulation of immunoglobulin secretion;GO:0070534//protein K63-linked ubiquitination;GO:0019886//antigen processing and presentation of exogenous peptide antigen via MHC class II;GO:0045944//positive regulation of transcription from RNA polymerase II promoter;GO:0043011//myeloid dendritic cell differentiation;GO:0002755//MyD88-dependent toll-like receptor signaling pathway;GO:0031293//membrane protein intracellular domain proteolysis;GO:0051092//positive regulation of NF-kappaB transcription factor activity;GO:0070423//nucleotide-binding oligomerization domain containing signaling pathway;GO:0000122//negative regulation of transcription from RNA polymerase II promoter;GO:0045410//positive regulation of interleukin-6 biosynthetic process;GO:0035666//TRIF-dependent toll-like receptor signaling pathway;GO:0050852//T cell receptor signaling pathway;GO:0045453//bone resorption;GO:0034134//toll-like receptor 2 signaling pathway;GO:0051865//protein autoubiquitination;GO:0000187//activation of MAPK activity;GO:0045672//positive regulation of osteoclast differentiation;GO:0048661//positive regulation of smooth muscle cell proliferation;GO:0042088//T-helper 1 type immune response;GO:0042102//positive regulation of T cell proliferation	GO:0047485//protein N-terminus binding;GO:0031625//ubiquitin protein ligase binding;GO:0004842//ubiquitin-protein transferase activity;GO:0043422//protein kinase B binding;GO:0008270//zinc ion binding;GO:0031996//thioesterase binding;GO:0031435//mitogen-activated protein kinase kinase kinase binding;GO:0042826//histone deacetylase binding	GO:0005829//cytosol;GO:0009898//cytoplasmic side of plasma membrane;GO:0005811//lipid particle;GO:0048471//perinuclear region of cytoplasm;GO:0010008//endosome membrane;GO:0031965//nuclear membrane;GO:0035631//CD40 receptor complex;GO:0005730//nucleolus;GO:0005938//cell cortex	MSLLNCENSCGSSQSESDCCVAMASSCSAVTKDDSVGGTASTGNLSSSFMEEIQGYDVEFDPPLESKYECPICLMALREAVQTPCGHRFCKACIIKSIRDAGHKCPVDNEILLENQLFPDNFAKREILSLMVKCPNEGCLHKMELRHLEDHQAHCEFALMDCPQCQRPFQKFHINIHILKDCPRRQVSCDNCAASMAFEDKEIHDQNCPLANVICEYCNTILIREQMPNHYDLDCPTAPIPCTFSTFGCHEKMQRNHLARHLQENTQSHMRMLAQAVHSLSVIPDSGYISEVRNFQETIHQLEGRLVRQDHQIRELTAKMETQSMYVSELKRTIRTLEDKVAEIEAQQCNGIYIWKIGNFGMHLKCQEEEKPVVIHSPGFYTGKPGYKLCMRLHLQLPTAQRCANYISLFVHTMQGEYDSHLPWPFQGTIRLTILDQSEAPVRQNHEEIMDAKPELLAFQRPTIPRNPKGFGYVTFMHLEALRQRTFIKDDTLLVRCEVSTRFDMGSLRREGFQPRSTDAGV
P12081	P12081	5.738924	2.47942884891892E-08	Histidine--tRNA ligase, cytoplasmic OS=Homo sapiens GN=HARS PE=1 SV=2	96.267	0.0	gi|6996014|ref|NP_002100.2|	histidine--tRNA ligase, cytoplasmic isoform 1 [Homo sapiens]	gi|269836508|ref|YP_003318736.1|	311	3e-99	COG0124	Histidyl-tRNA synthetase	J	Translation, ribosomal structure and biogenesis	K01892|1|0.0|983|hsa:3035| histidyl-tRNA synthetase [EC:6.1.1.21]	GO:0006427//histidyl-tRNA aminoacylation	GO:0005524//ATP binding;GO:0004821//histidine-tRNA ligase activity	GO:0005829//cytosol	MAERAALEELVKLQGERVRGLKQQKASAELIEEEVAKLLKLKAQLGPDESKQKFVLKTPKGTRDYSPRQMAVREKVFDVIIRCFKRHGAEVIDTPVFELKETLMGKYGEDSKLIYDLKDQGGELLSLRYDLTVPFARYLAMNKLTNIKRYHIAKVYRRDNPAMTRGRYREFYQCDFDIAGNFDPMIPDAECLKIMCEILSSLQIGDFLVKVNDRRILDGMFAICGVSDSKFRTICSSVDKLDKVSWEEVKNEMVGEKGLAPEVADRIGDYVQQHGGVSLVEQLLQDPKLSQNKQALEGLGDLKLLFEYLTLFGIDDKISFDLSLARGLDYYTGVIYEAVLLQTPAQAGEEPLGVGSVAAGGRYDGLVGMFDPKGRKVPCVGLSIGVERIFSIVEQRLEALEEKIRTTETQVLVASAQKKLLEERLKLVSELWDAGIKAELLYKKNPKLLNQLQYCEEAGIPLVAIIGEQELKDGVIKLRSVTSREEVDVRREDLVEEIKRRTGQPLCIC
Q9H3C7	Q9H3C7	3.722021	0.00277098925568043	Gametogenetin-binding protein 2 OS=Homo sapiens GN=GGNBP2 PE=1 SV=1	93.257	0.0	gi|13376245|ref|NP_079111.1|	gametogenetin-binding protein 2 [Homo sapiens]	-	-	-	-	-	-	-	-	GO:0007275//multicellular organismal development;GO:0030154//cell differentiation;GO:0007283//spermatogenesis		GO:0016023//cytoplasmic membrane-bounded vesicle;GO:0005634//nucleus	MARLVAVCRDGEEEFPFERRQIPLYIDDTLTMVMEFPDNVLNLDGHQNNGAQLKQFIQRHGMLKQQDLSIAMVVTSREVLSALSQLVPCVGCRRSVERLFSQLVESGNPALEPLTVGPKGVLSVTRSCMTDAKKLYTLFYVHGSKLNDMIDAIPKSKKNKRCQLHSLDTHKPKPLGGCWMDVWELMSQECRDEVVLIDSSCLLETLETYLRKHRFCTDCKNKVLRAYNILIGELDCSKEKGYCAALYEGLRCCPHERHIHVCCETDFIAHLLGRAEPEFAGGRRERHAKTIDIAQEEVLTCLGIHLYERLHRIWQKLRAEEQTWQMLFYLGVDALRKSFEMTVEKVQGISRLEQLCEEFSEEERVRELKQEKKRQKRKNRRKNKCVCDIPTPLQTADEKEVSQEKETDFIENSSCKACGSTEDGNTCVEVIVTNENTSCTCPSSGNLLGSPKIKKGLSPHCNGSDCGYSSSMEGSETGSREGSDVACTEGICNHDEHGDDSCVHHCEDKEDDGDSCVECWANSEENDTKGKNKKKKKKSKILKCDEHIQKLGSCITDPGNRETSGNTMHTVFHRDKTKDTHPESCCSSEKGGQPLPWFEHRKNVPQFAEPTETLFGPDSGKGAKSLVELLDESECTSDEEIFISQDEIQSFMANNQSFYSNREQYRQHLKEKFNKYCRLNDHKRPICSGWLTTAGAN
P42575	P42575	4.924788	5.82713558333366E-06	Caspase-2 OS=Homo sapiens GN=CASP2 PE=1 SV=2	97.345	0.0	gi|39995059|ref|NP_116764.2|	caspase-2 isoform 1 preproprotein [Homo sapiens]	-	-	-	-	-	-	-	K02186|1|0.0|912|pps:100984572| caspase 2 [EC:3.4.22.55]	GO:0048011//neurotrophin TRK receptor signaling pathway;GO:0007568//aging;GO:0001554//luteolysis;GO:0071260//cellular response to mechanical stimulus;GO:0097190//apoptotic signaling pathway;GO:0007420//brain development;GO:0016485//protein processing;GO:0006508//proteolysis;GO:0043525//positive regulation of neuron apoptotic process;GO:0003407//neural retina development;GO:0006977//DNA damage response, signal transduction by p53 class mediator resulting in cell cycle arrest	GO:0004197//cysteine-type endopeptidase activity;GO:0019904//protein domain specific binding;GO:0019899//enzyme binding	GO:0005829//cytosol;GO:0005634//nucleus;GO:0005739//mitochondrion	MAAPSAGSWSTFQHKELMAADRGRRILGVCGMHPHHQETLKKNRVVLAKQLLLSELLEHLLEKDIITLEMRELIQAKVGSFSQNVELLNLLPKRGPQAFDAFCEALRETKQGHLEDMLLTTLSGLQHVLPPLSCDYDLSLPFPVCESCPLYKKLRLSTDTVEHSLDNKDGPVCLQVKPCTPEFYQTHFQLAYRLQSRPRGLALVLSNVHFTGEKELEFRSGGDVDHSTLVTLFKLLGYDVHVLCDQTAQEMQEKLQNFAQLPAHRVTDSCIVALLSHGVEGAIYGVDGKLLQLQEVFQLFDNANCPSLQNKPKMFFIQACRGDETDRGVDQQDGKNHAGSPGCEESDAGKEKLPKMRLPTRSDMICGYACLKGTAAMRNTKRGSWYIEALAQVFSERACDMHVADMLVKVNALIKDREGYAPGTEFHRCKEMSEYCSTLCRHLYLFPGHPPT
Q13029	Q13029	4.240164	0.000290383867640351	PR domain zinc finger protein 2 OS=Homo sapiens GN=PRDM2 PE=1 SV=3	85.895	0.0	gi|20336260|ref|NP_056950.2|	PR domain zinc finger protein 2 isoform b [Homo sapiens]	-	-	-	-	-	-	-	K11432|1|0.0|1639|hsa:7799| histone-lysine N-methyltransferase PRDM2 [EC:2.1.1.43]	GO:0006355//regulation of transcription, DNA-templated;GO:0032355//response to estradiol	GO:0008270//zinc ion binding;GO:0018024//histone-lysine N-methyltransferase activity;GO:0003677//DNA binding;GO:0003700//sequence-specific DNA binding transcription factor activity	GO:0005794//Golgi apparatus;GO:0005634//nucleus	MNQNTTEPVAATETLAEVPEHVLRGLPEEVRLFPSAVDKTRIGVWATKPILKGKKFGPFVGDKKKRSQVKNNVYMWEVYYPNLGWMCIDATDPEKGNWLRYVNWACSGEEQNLFPLEINRAIYYKTLKPIAPGEELLVWYNGEDNPEIAAAIEEERASARSKRSSPKSRKGKKKSQENKNKGNKIQDIQLKTSEPDFTSANMRDSAEGPKEDEEKPSASALEQPATLQEVASQEVPPELATPAPAWEPQPEPDERLEAAACEVNDLGEEEEEEEEEDEEEEEDDDDDELEDEGEEEASMPNENSVKEPEIRCDEKPEDLLEEPKTTSEETLEDCSEVTPAMQIPRTKEEANGDVFETFMFPCQHCERKFTTKQGLERHMHIHISTVNHAFKCKYCGKAFGTQINRRRHERRHEAGLKRKPSQTLQPSEDLADGKASGENVASKDDSSPPSLGPDCLIMNSEKASQDTINSSVVEENGEVKELHPCKYCKKVFGTHTNMRRHQRRVHERHLIPKGVRRKGGLEEPQPPAEQAQATQNVYVPSTEPEEEGEADDVYIMDISSNISENLNYYIDGKIQTNNNTSNCDVIEMESASADLYGINCLLTPVTVEITQNIKTTQVPVTEDLPKEPLGSTNSEAKKRRTASPPALPKIKAETDSDPMVPSCSLSLPLSISTTEAVSFHKEKSVYLSSKLKQLLQTQDKLTPAGISATEIAKLGPVCVSAPASMLPVTSSRFKRRTSSPPSSPQHSPALRDFGKPSDGKAAWTDAGLTSKKSKLESHSDSPAWSLSGRDERETVSPPCFDEYKMSKEWTASSAFSSVCNQQPLDLSSGVKQKAEGTGKTPVQWESVLDLSVHKKHCSDSEGKEFKESHSVQPTCSAVKKRKPTTCMLQKVLLNEYNGIDLPVENPADGTRSPSPCKSLEAQPDPDLGPGSGFPAPTVESTPDVCPSSPALQTPSLSSGQLPPLLIPTDPSSPPPCPPVLTVATPPPPLLPTVPLPAPSSSASPHPCPSPLSNATAQSPLPILSPTVSPSPSPIPPVEPLMSAASPGPPTLSSSSSSSSSSSSFSSSSSSSSPSPPPLSAISSVVSSGDNLEASLPMISFKQEELENEGLKPREEPQSAAEQDVVVQETFNKNFVCNVCESPFLSIKDLTKHLSIHAEEWPFKCEFCVQLFKDKTDLSEHRFLLHGVGNIFVCSVCKKEFAFLCNLQQHQRDLHPDKVCTHHEFESGTLRPQNFTDPSKAHVEHMQSLPEDPLETSKEEEELNDSSEELYTTIKIMASGIKTKDPDVRLGLNQHYPSFKPPPFQYHHRNPMGIGVTATNFTTHNIPQTFTTAIRCTKCGKGVDNMPELHKHILACASASDKKRYTPKKNPVPLKQTVQPKNGVVVLDNSGKNAFRRMGQPKRLNFSVELSKMSSNKLKLNALKKKNQLVQKAILQKNKSAKQKADLKNACESSSHICPYCNREFTYIGSLNKHAAFSCPKKPLSPPKKKVSHSSKKGGHSSPASSDKNSNSNHRRRTADAEIKMQSMQTPLGKTRARSSGPTQVPLPSSSFRSKQNVKFAASVKSKKPSSSSLRNSSPIRMAKITHVEGKKPKAVAKNHSAQLSSKTSRSLHVRVQKSKAVLQSKSTLASKKRTDRFNIKSRERSGGPVTRSLQLAAAADLSENKREDGSAKQELKDFSYSLRLASRCSPPAAPYITRQYRKVKAPAAAQFQGPFFKE
P40937	P40937	5.462044	1.61043204099318E-07	Replication factor C subunit 5 OS=Homo sapiens GN=RFC5 PE=1 SV=1	97.059	0.0	gi|675799936|ref|XP_008956054.1|	PREDICTED: replication factor C subunit 5 [Pan paniscus]	gi|15791090|ref|NP_280914.1|	275	2e-89	COG0470	DNA polymerase III, delta prime subunit	L	Replication, recombination and repair	K10756|1|0.0|678|pps:100979247| replication factor C subunit 3/5	GO:0000084//mitotic S phase;GO:0000075//cell cycle checkpoint;GO:0006283//transcription-coupled nucleotide-excision repair;GO:0006297//nucleotide-excision repair, DNA gap filling;GO:0006271//DNA strand elongation involved in DNA replication;GO:0032201//telomere maintenance via semi-conservative replication;GO:0000722//telomere maintenance via recombination	GO:0017111//nucleoside-triphosphatase activity;GO:0019899//enzyme binding;GO:0003677//DNA binding;GO:0005524//ATP binding	GO:0005654//nucleoplasm;GO:0005663//DNA replication factor C complex	METSALKQQEQPAATKIRNLPWVEKYRPQTLNDLISHQDILSTIQKFINEDRLPHLLLYGPPGTGKTSTILACAKQLYKDKEFGSMVLELNASDDRGIDIIRGPILSFASTRTIFKKGFKLVILDEADAMTQDAQNALRRVIEKFTENTRFCLICNYLSKIIPALQSRCTRFRFGPLTPELMVPRLEHVVEEEKVDISEDGMKALVTLSSGDMRRALNILQSTNMAFGKVTEETVYTCTGHPLKSDIANILDWMLNQDFTTAYRNITELKTLKGLALHDILTEIHLFVHRVDFPSSVRIHLLTKMADIEYRLSVGTNEKIQLSSLIAAFQVTRDLIVAEA
O15234	O15234	3.754933	0.00244539959979179	Protein CASC3 OS=Homo sapiens GN=CASC3 PE=1 SV=2	71.620	0.0	gi|119581047|gb|EAW60643.1|	cancer susceptibility candidate 3, isoform CRA_a [Homo sapiens]	-	-	-	-	-	-	-	K14323|1|0.0|906|pps:100968931| protein CASC3	GO:0006396//RNA processing;GO:0006403//RNA localization;GO:0000184//nuclear-transcribed mRNA catabolic process, nonsense-mediated decay	GO:0031625//ubiquitin protein ligase binding;GO:0042802//identical protein binding	GO:0035145//exon-exon junction complex;GO:0005829//cytosol;GO:0005730//nucleolus	MADRRRQRASQDTEDEESGASGSDSGGSPLRGGGSCSGSAGGGGSGSLPSQRGGRTGALHLRRVESGGAKSAEESECESEDGIEGDAVLSDYESAEDSEGEEGEYSEEENSKVELKSEANDAVNSSTKEEKGEEKPDTKSTVTGERQSGDGQESTEPVENKVGKKGPKHLDDDEDRKNPAYIPRKGLFFEHDLRGQTQEEEVRPKGRQRKLWKDEGRWEHDKFREDEQAPKSRQELIALYGYDIRSAHNPDDIKPRRIRKPRYGSPPQRDPNWNGERLNKSHRHQGLGGTLPPRTFINRNAAGTGRMSAPRNYSRSGGFKEGRAGFRPVEAGGQHGGRSGETVKHEISYRSRRLEQTSVRDPSPEADAPVLGSPEKEEAASEPPAAAPDAAPPPPDRPIEKKSYSRARRTRTKVGDAVKLAEEVPPPPEGLIPAPPVPETTPTPPTKTGTWEAPVDSSTSGLEQDVAQLNIAEQNWSPGQPSFLQPRELRGMPNHIHMGAGPPPQFNRMEEMGVQGGRAKRYSSQRQRPVPEPPAPPVHISIMEGHYYDPLQFQGPIYTHGDSPAPLPPQGMLVQPGMNLPHPGLHPHQTPAPLPNPGLYPPPVSMSPGQPPPQQLLAPTYFSAPGVMNFGNPSYPYAPGALPPPPPPHLYPNTQAPSQVYGGVTYYNPAQQQVQPKPSPPRRTPQPVTIKPPPPEVVSRGSS
Q5H9R7	Q5H9R7	5.840444	1.2431417726244E-08	Serine/threonine-protein phosphatase 6 regulatory subunit 3 OS=Homo sapiens GN=PPP6R3 PE=1 SV=2	95.991	0.0	gi|255918194|ref|NP_001157633.1|	serine/threonine-protein phosphatase 6 regulatory subunit 3 isoform 6 [Homo sapiens]	-	-	-	-	-	-	-	K15501|1|0.0|1716|hsa:55291| serine/threonine-protein phosphatase 6 regulatory subunit 3	GO:0043666//regulation of phosphoprotein phosphatase activity	GO:0019903//protein phosphatase binding	GO:0005737//cytoplasm;GO:0005634//nucleus	MFWKFDLHSSSHIDTLLEREDVTLKELMDEEDVLQECKAQNRKLIEFLLKAECLEDLVSFIIEEPPQDMDEKIRYKYPNISCELLTSDVSQMNDRLGEDESLLMKLYSFLLNDSPLNPLLASFFSKVLSILISRKPEQIVDFLKKKHDFVDLIIKHIGTSAIMDLLLRLLTCIEPPQPRQDVLNWLNEEKIIQRLVEIVHPSQEEDRHSNASQSLCEIVRLSRDQMLQIQNSTEPDPLLATLEKQEIIEQLLSNIFHKEKNESAIVSAIQILLTLLETRRPTFEGHIEICPPGMSHSACSVNKSVLEAIRGRLGSFHELLLEPPKKSVMKTTWGVLDPPVGNTRLNVIRLISSLLQTNTSSINGDLMELNSIGVILNMFFKYTWNNFLHTQVEICIALILASPFENTENATITDQDSTGDNLLLKHLFQKCQLIERILEAWEMNEKKQAEGGRRHGYMGHLTRIANCIVHSTDKGPNSALVQQLIKDLPDEVRERWETFCTSSLGETNKRNTVDLVTTCHIHSSSDDEIDFKETGFSQDSSLQQAFSDYQMQQMTSNFIDQFGFNDEKFADQDDIGNVSFDRVSDINFTLNTNESGNIALFEACCKERIQQFDDGGSDEEDIWEEKHIAFTPESQRRSSSGSTDSEESTDSEEEDGAKQDLFEPSSANTEDKMEVDLSEPPNWSANFDVPMETTHGAPLDSVGSDVWSTEEPMPTKETGWASFSEFTSSLSTKDSLRSNSPVEMETSTEPMDPLTPSAAALAVQPEAAGSVAMEASSDGEEDAESTDKVTETVMNGGMKETLSLTVDAKTETAVFKSEEGKLSTSQDAACKDAEECPETAEAKCAAPRPPSSSPEQRTGQPSAPGDTSVNGPV
P02533	P02533	5.294026	5.05312612651147E-07	Keratin, type I cytoskeletal 14 OS=Homo sapiens GN=KRT14 PE=1 SV=4	94.693	0.0	gi|119581150|gb|EAW60746.1|	keratin 14 (epidermolysis bullosa simplex, Dowling-Meara, Koebner), isoform CRA_b [Homo sapiens]	-	-	-	-	-	-	-	K07604|1|0.0|679|pon:100455304| type I keratin, acidic	GO:0010212//response to ionizing radiation;GO:0031581//hemidesmosome assembly;GO:0008544//epidermis development;GO:0045110//intermediate filament bundle assembly;GO:0030855//epithelial cell differentiation;GO:0010043//response to zinc ion	GO:0005515//protein binding;GO:0005200//structural constituent of cytoskeleton	GO:0005829//cytosol;GO:0005739//mitochondrion;GO:0005730//nucleolus;GO:0071944//cell periphery;GO:0045095//keratin filament	MTTCSRQFTSSSSMKGSCGIGGGIGGGSSRISSVLAGGSCRAPSTYGGGLSVSSSRFSSGGACGLGGGYGGGFSSSSSSFGSGFGGGYGGGLGAGLGGGFGGGFAGGDGLLVGSEKVTMQNLNDRLASYLDKVRALEEANADLEVKIRDWYQRQRPAEIKDYSPYFKTIEDLRNKILTATVDNANVLLQIDNARLAADDFRTKYETELNLRMSVEADINGLRRVLDELTLARADLEMQIESLKEELAYLKKNHEEEMNALRGQVGGDVNVEMDAAPGVDLSRILNEMRDQYEKMAEKNRKDAEEWFFTKTEELNREVATNSELVQSGKSEISELRRTMQNLEIELQSQLSMKASLENSLEETKGRYCMQLAQIQEMIGSVEEQLAQLRCEMEQQNQEYKILLDVKTRLEQEIATYRRLLEGEDAHLSSSQFSSGSQSSRDVTSSSRQIRTKVMDVHDGKVVSTHEQVLRTKN
Q9HCJ3	Q9HCJ3	5.624472	5.35386583480122E-08	Ribonucleoprotein PTB-binding 2 OS=Homo sapiens GN=RAVER2 PE=1 SV=2	98.328	0.0	gi|67466983|sp|Q9HCJ3.2|RAVR2_HUMAN	RecName: Full=Ribonucleoprotein PTB-binding 2; AltName: Full=Protein raver-2 [Homo sapiens]	-	-	-	-	-	-	-	K11219|1|3e-70|254|fch:102058589| non-receptor tyrosine-protein kinase TYK2 [EC:2.7.10.2]!K18747|2|9e-09|62.8|mde:101898639| protein sex-lethal!K13214|3|2e-08|62.8|sasa:106603296| non-POU domain-containing octamer-binding protein		GO:0003723//RNA binding;GO:0000166//nucleotide binding	GO:0005737//cytoplasm;GO:0030529//ribonucleoprotein complex;GO:0005634//nucleus	MAAAAGDGGGEGGAGLGSAAGLGPGPGLRGQGPSAEAHEGAPDPMPAALHPEEVAARLQRMQRELSNRRKILVKNLPQDSNCQEVHDLLKDYDLKYCYVDRNKRTAFVTLLNGEQAQNAIQMFHQYSFRGKDLIVQLQPTDALLCITNVPISFTSEEFEELVRAYGNIERCFLVYSEVTGHSKGYGFVEYMKKDFAAKARLELLGRQLGASALFAQWMDVNLLASELIHSKCLCIDKLPSDYRDSEELLQIFSSVHKPVFCQLAQDEGSYVGGFAVVEYSTAEQAEEVQQAADGMTIKGSKVQVSFCAPGAPGRSTLAALIAAQRVMHSNQKGLLPEPNPVQIMKSLNNPAMLQVLLQPQLCGRAVKPAVLGTPHSLPHLMNPSISPAFLHLNKAHQSSVMGNTSNLFLQNLSHIPLAQQQLMKFENIHTNNKPGLLGEPPAVVLQTALGIGSVLPLKKELGHHHGEAHKTSSLIPTQTTITAGMGMLPFFPNQHIAGQAGPGHSNTQEKQPATVGMAEGNFSGSQPYLQSFPNLAAGSLLVGHHKQQQSQPKGTEISSGAASKNQTSLLGEPPKEIRLSKNPYLNLASVLPSVCLSSPASKTTLHKTGIASSILDAISQGSESQHALEKCIAYSPPFGDYAQVSSLRNEKRGSSYLISAPEGGSVECVDQHSQGTGAYYMETYLKKKRVY
Q9H000	Q9H000	4.464677	9.00288595498961E-05	Probable E3 ubiquitin-protein ligase makorin-2 OS=Homo sapiens GN=MKRN2 PE=1 SV=2	96.394	0.0	gi|32880199|ref|NP_054879.3|	probable E3 ubiquitin-protein ligase makorin-2 isoform 1 [Homo sapiens]	-	-	-	-	-	-	-	K15687|1|0.0|835|hsa:23609|	GO:0016567//protein ubiquitination	GO:0003676//nucleic acid binding;GO:0008270//zinc ion binding;GO:0016874//ligase activity	GO:0005622//intracellular	MSTKQITCRYFMHGVCREGSQCLFSHDLANSKPSTICKYYQKGYCAYGTRCRYDHTRPSAAAGGAVGTMAHSVPSPAFHSPHPPSEVTASIVKTNSHEPGKREKRTLVLRDRNLSGMAERKTQPSMVSNPGSCSDPQPSPEMKPHSYLDAIRSGLDDVEASSSYSNEQQLCPYAAAGECRFGDACVYLHGEVCEICRLQVLHPFDPEQRKAHEKICMLTFEHEMEKAFAFQASQDKVCSICMEVILEKASASERRFGILSNCNHTYCLSCIRQWRCAKQFENPIIKSCPECRVISEFVIPSVYWVEDQNKKNELIEAFKQGMGKKACKYFEQGKGTCPFGSKCLYRHAYPDGRLAEPEKPRKQLSSQGTVRFFNSVRLWDFIENRESRHVPNNEDVDMTELGDLFMHLSGVESSEP
O75554	O75554	4.943887	5.15717580264656E-06	WW domain-binding protein 4 OS=Homo sapiens GN=WBP4 PE=1 SV=1	79.787	0.0	gi|6005948|ref|NP_009118.1|	WW domain-binding protein 4 [Homo sapiens]	-	-	-	-	-	-	-	K13220|1|0.0|590|hsa:11193| WW domain-binding protein 4	GO:0045292//mRNA cis splicing, via spliceosome	GO:0070064//proline-rich region binding;GO:0003676//nucleic acid binding;GO:0008270//zinc ion binding	GO:0005730//nucleolus;GO:0005681//spliceosomal complex;GO:0005886//plasma membrane;GO:0016607//nuclear speck	MADYWKSQPKKFCDYCKCWIADNRPSVEFHERGKNHKENVAKRISEIKQKSLDKAKEEEKASKEFAAMEAAALKAYQEDLKRLGLESEILEPSITPVTSTIPPTSTSNQQKEKKEKKKRKKDPSKGRWVEGITSEGYHYYYDLISGASQWEKPEGFQGDLKKTAVKTVWVEGLSEDGFTYYYNTETGESRWEKPDDFIPHTSDLPSSKVNENSLGTLDESKSSDSHSDSDGEQEAEEGGVSTETEKPKIKFKEKNKNSDGGSDPETQKEKSIQKQNSLGSNEEKSKTLKKSNPYGEWQEIKQEVESHEEVDLELPSTENEYVSTSEADGGGEPKVVFKEKTVTSLGVMADGVAPVFKKRRTENGKSRNLRQRGDDQ
Q9HCE0	Q9HCE0	3.959182	0.00106509315857507	Ectopic P granules protein 5 homolog OS=Homo sapiens GN=EPG5 PE=1 SV=2	96.161	0.0	gi|93204865|ref|NP_066015.2|	ectopic P granules protein 5 homolog [Homo sapiens]	-	-	-	-	-	-	-	-	GO:0006914//autophagy	-	-	MAEAVKPQRRAKAKASRTKTKEKKKYETPQREESSEVSLPKTSREQEIPSLACEFKGDHLKVVTDSQLQDDASGQNESEMFDVPLTSLTISNEESLTCNTEPPKEGGEARPCVGDSAVTPKVHPGDNVGTKVETPKNFTEVEENMSVQGGLSESAPQSNFSYTQPAMENIQVRETQNSKEDKQGLVCSSEVPQNVGLQSSCPAKHGFQTPRVKKLYPQLPAEIAGEAPALVAVKPLLRSERLYPELPSQLELVPFTKEQLKILEPGSWLENVESYLEEFDSMAHQDRHEFYELLLNYSRCRKQLLLAEAELLTLTSDCQNAKSRLWQFKEEQMSVQGICADQVKVFSYHRYQRVEMNENALVELKKLFDAKSEHLHQTLALHSYTSVLSRLQVESYIYALLSSSAVLRSSAIHQQGRASKQTESIPSDLCQLKECISVLFMFTRRVNEDTQFHDDILLWLQKLVSVLQRVGCPGDHLFLLNHILRCPAGVSKWAVPFIQIKVLHNPSGVFHFMQSLALLMSPVKNRAEFMCHMKPSERKPSSSGPGSGTWTLVDEGGEEDEDPETSWILLNEDDLVTILAQFPFHELFQHLLGFKAKGDYLPETTRPQEMMKIFAFANSLVELLAVGLETFNRARYRQFVKRIGYMIRMTLGYVSDHWAQYVSHNQGSGLAQQPYSMEKLQVEFDELFLRAVLHVLKAKRLGIWLFMSEMPFGTLSVQMLWKLFYLMHQVESENLQQLSSSLQPAQCKQQLQDPEHFTNFEKCLSSMNSSEEICLLTTFAQMAQARRTNVDEDFIKIIVLEIYEVSYVTLSTRETFSKVGRELLGTITAVHPEIISVLLDRVQETIDQVGMVSLYLFKELPLYLWQPSASEIAVIRDWLLNYNLTVVKNKLACVILEGLNWGFAKQATLHLDQAVHAEVALMVLEAYQKYLAQKPYAGILSESMKQVSYLASIVRYGETPETSFNQWAWNLILRLKLHKNDYGIQPNCPAVPFSVTVPDMTESPTFHPLLKAVKAGMPIGCYLALSMTAVGHSIEKFCAEGIPLLGILVQSRHLRTVVHVLDKILPLFYPCQYYLLKNEQFLSHLLLFLHLDSGVPQGVTQQVTHKVAQHLTGASHGDNVKLLNSMIQAHISVSTQPNEVGPVAVLEFWVQALISQHLWYREQPILFLMDHLCKAAFQLMQEDCIQKLLYQQHKNALGYHCDRSLLSSLVSWIVAGNITPSFVEGLATPTQVWFAWTVLNMESIFEEDSQLRRVIEGELVINSAFTPDQALKKAQTQLKLPIVPSLQRLLIYRWAHQALVTPSDHPLLPLIWQKFFLLYLHRPGPQYGLPIDGCIGRRFFQSPAHINLLKEMKRRLTEVADFHHAASKALRVPAEGSEGLPESHSGTPGYLTSPELHKELVRLFNVYILWLEDENFQKGDTYIPSLPKHYDIHRLAKVMQNQQDLWMEYLNMERIYHEFQETVGLWTQAKLESHSTPCSLSVQLDFTDPLLAKERVLSNLRKHEAPQPPLALHPTKPPVPVISSAVLLSQKDATQLVCTDLNLLQQQARTAALRESQQVALDGELLDTMPKQYVNREEQTTLHLECRGSSGKKCQGAAVVTVQFEGMHKNEAISQQLHVLRKEVKQLQAEAAKPPSLNIVEAAVHAENLITALVNAYKLQPTPGIQKVGISLFFTIVDYVSDETQRHPPTRQFFTSCIEILGQVFISGIKSECRKVLETILKNSRLCSLLSPFFTPNAAPAEFIQLYEQVVKFLSEDNSDMIFMLLTKFDLKQWLSATKPPLSDRTRLLESIHLALTAWGLEPDEDILMPFNLFCKHWTYLLLYQFPDQYSDILRLLMQSSAEQLLSPECWKATLRALGCCAPSCQQGAASTEGAVLPSSSDALLSDKQVMETIQWLSDFFYKLRLSKMDFKSFGLFSKWSPYMADVKTFLGYLVKRLIDLEMTCLAQDPTASRKTVLKSLHSVIIQLFKPWILVLEDNESSQQRHYPWLESDTVVASSIVQLFTDCIDSLHESFKDKLLPGDAGALWLHLMHYCEACTAPKMPEFILYAFHSTYRKLPWKDLHPDQMLMEAFFKVERGSPKSCFLFLGSVLCEVNWVSVLSDAWNSSPHPETRSMIVCLLFMMILLAKEVQLVDQTDSPLLSLLGQTSSLSWHLVDIVSYQSVLSYFSSHYPPSIILAKESYAELIMKLLKVSAGLSIPTDSQKHLDAVPKCQAFTHQMVQFLSTLEQNGKITLAVLEQEMSKLLDDIIVFNPPDMDSQTRHMALSSLFMEVLMMMNNATIPTAEFLRGSIRTWIGQKMHGLVVLPLLTAACQSLASVRHMAETTEACITAYFKESPLNQNSGWGPILVSLQVPELTMEEFLQECLTLGSYLTLYVYLLQCLNSEQTLRNEMKVLLILSKWLEQVYPSSVEEEAKLFLWWHQVLQLSLIQTEQNDSVLTESVIRILLLVQSRQNLVAEERLSSGILGAIGFGRKSPLSNRFRVVARSMAAFLSVQVPMEDQIRLRPGSELHLTPKAQQALNALESMASSKQYVEYQDQILQATQFIRHPGHCLQDGKSFLALLVNCLYPEVHYLDHIR
Q96EK9	Q96EK9	5.704213	3.1494507221824E-08	Protein KTI12 homolog OS=Homo sapiens GN=KTI12 PE=1 SV=1	95.198	0.0	gi|19923939|ref|NP_612426.1|	protein KTI12 homolog [Homo sapiens]	-	-	-	-	-	-	-	K15456|1|0.0|681|hsa:112970| protein KTI12		GO:0005524//ATP binding	-	MPLVVFCGLPYSGKSRRAEELRVALAAEGRAVYVVDDAAVLGAEDPAVYGDSAREKALRGALRASVERRLSRHDVVILDSLNYIKGFRYELYCLARAARTPLCLVYCVRPGGPIAGPQVAGANENPGRNVSVSWRPRAEEDGRAQAAGSSVLRELHTADSVVNGSAQADVPKELEREESGAAESPALVTPDSEKSAKHGSGAFYSPELLEALTLRFEAPDSRNRWDRPLFTLVGLEEPLPLAGIRSALFENRAPPPHQSTQSQPLASGSFLHQLDQVTSQVLAGLMEAQKSAVPGDLLTLPGTTEHLRFTRPLTMAELSRLRRQFISYTKMHPNNENLPQLANMFLQYLSQSLH
P82912	P82912	5.153964	1.30590331875202E-06	28S ribosomal protein S11, mitochondrial OS=Homo sapiens GN=MRPS11 PE=1 SV=2	87.629	2e-119	gi|16554609|ref|NP_073750.2|	28S ribosomal protein S11, mitochondrial isoform a [Homo sapiens]	gi|158334433|ref|YP_001515605.1|	105	1e-27	COG0100	Ribosomal protein S11	J	Translation, ribosomal structure and biogenesis	K02948|1|4e-120|342|hsa:64963| small subunit ribosomal protein S11	GO:0042769//DNA damage response, detection of DNA damage;GO:0006412//translation	GO:0003735//structural constituent of ribosome	GO:0005763//mitochondrial small ribosomal subunit	MQAVRNAGSRFLRSWTWPQTAGRVVARTPAGTICTGARQLQDAAAKQKVEQNAAPSHTKFSIYPPIPGEESSLRWAGKKFEEIPIAHIKASHNNTQIQVVSASNEPLAFASCGTEGFRNAKKGTGIAAQTAGIAAAARAKQKGVIHIRVVVKGLGPGRLSAMHGLIMGGLEVISITDNTPIPHNGCRPRKARKL
Q9Y6W5	Q9Y6W5	5.435339	1.92497295961834E-07	Wiskott-Aldrich syndrome protein family member 2 OS=Homo sapiens GN=WASF2 PE=1 SV=3	89.236	0.0	gi|297282662|ref|XP_001111312.2|	PREDICTED: wiskott-Aldrich syndrome protein family member 2-like [Macaca mulatta]	-	-	-	-	-	-	-	K05748|1|0.0|522|mcf:102120933| WAS protein family, member 2	GO:0001525//angiogenesis;GO:0030032//lamellipodium assembly;GO:0001667//ameboidal-type cell migration;GO:0030036//actin cytoskeleton organization;GO:0006897//endocytosis;GO:0030048//actin filament-based movement;GO:0016601//Rac protein signal transduction;GO:0007188//adenylate cyclase-modulating G-protein coupled receptor signaling pathway	GO:0003779//actin binding	GO:0001726//ruffle;GO:0005769//early endosome;GO:0015629//actin cytoskeleton;GO:0030027//lamellipodium	MPLVTRNIEPRHLCRQTLPSVRSELECVTNITLANVIRQLGSLSKYAEDIFGELFTQANTFASRVSSLAERVDRLQVKVTQLDPKEEEVSLQGINTRKAFRSSTIQDQKLFDRNSLPVPVLETYNTCDTPPPLNNLTPYRDDGKEALKFYTDPSYFFDLWKEKMLQDTKDIMKEKRKHRKEKKDNPNRGNVNPRKIKTRKEEWEKMKMGQEFVESKEKLGTSGYPPTLVYQNGSIGCVENVDASSYPPPPQSDSASSPSPSFSEDNLPPPPAEFSYPVDNQRGSGLAGPKRSSVVSPSHPPPAPPLGSPPGPKPGFAPPPAPPPPPPPMIGIPPPPPPVGFGSPGTPPPPSPPSFPPHPDFAAPPPPPPPPAADYPTLPPPPLSQPTGGAPPPPPPPPPPGPPPPPFTGADGQPAIPPPLSDTTKPKSSLPAVSDARSDLLSAIRQGFQLRRVEEQREQEKRDVVGNDVATILSRRIAVEYSDSEDDSSEFDEDDWSD
Q8NHV4	Q8NHV4	4.879513	7.7504171848818E-06	Protein NEDD1 OS=Homo sapiens GN=NEDD1 PE=1 SV=1	100.000	0.0	gi|23097254|ref|NP_690869.1|	protein NEDD1 isoform b [Homo sapiens]	gi|166366485|ref|YP_001658758.1|	95.5	2e-18	COG2319	WD40 repeat	R	General function prediction only	K16547|1|0.0|1363|hsa:121441| protein NEDD1	GO:0000086//G2/M transition of mitotic cell cycle;GO:0007067//mitotic nuclear division;GO:0051301//cell division		GO:0045177//apical part of cell;GO:0000922//spindle pole;GO:0005829//cytosol;GO:0000242//pericentriolar material;GO:0005814//centriole	MQENLRFASSGDDIKIWDASSMTLVDKFNPHTSPHGISSICWSSNNNFLVTASSSGDKIVVSSCKCKPVPLLELAEGQKQTCVNLNSTSMYLVSGGLNNTVNIWDLKSKRVHRSLKDHKDQVTCVTYNWNDCYIASGSLSGEIILHSVTTNLSSTPFGHGSNQSVRHLKYSLFKKSLLGSVSDNGIVTLWDVNSQSPYHNFDSVHKAPASGICFSPVNELLFVTIGLDKRIILYDTSSKKLVKTLVADTPLTAVDFMPDGATLAIGSSRGKIYQYDLRMLKSPVKTISAHKTSVQCIAFQYSTVLTKSSLNKGCSNKPTTVNKRSVNVNAASGGVQNSGIVREAPATSIATVLPQPMTSAMGKGTVAVQEKAGLPRSINTDTLSKETDSGKNQDFSSFDDTGKSSLGDMFSPIRDDAVVNKGSDESIGKGDGFDFLPQLNSVFPPRKNPVTSSTSVLHSSPLNVFMGSPGKEENENRDLTAESKKIYMGKQESKDSFKQLAKLVTSGAESGNLNTSPSSNQTRNSEKFEKPENEIEAQLICEPPINGSSTPNPKIASSVTAGVASSLSEKIADSIGNNRQNAPLTSIQIRFIQNMIQETLDDFREACHRDIVNLQVEMIKQFHMQLNEMHSLLERYSVNEGLVAEIERLREENKRLRAHF
P19256	P19256	4.758355	1.64095430873619E-05	Lymphocyte function-associated antigen 3 OS=Homo sapiens GN=CD58 PE=1 SV=1	100.000	0.0	gi|4502677|ref|NP_001770.1|	lymphocyte function-associated antigen 3 isoform 1 [Homo sapiens]	-	-	-	-	-	-	-	K06492|1|0.0|521|hsa:965| CD58 antigen	GO:0050900//leukocyte migration;GO:0016337//single organismal cell-cell adhesion;GO:0007596//blood coagulation	GO:0005515//protein binding	GO:0005887//integral component of plasma membrane;GO:0031225//anchored component of membrane	MVAGSDAGRALGVLSVVCLLHCFGFISCFSQQIYGVVYGNVTFHVPSNVPLKEVLWKKQKDKVAELENSEFRAFSSFKNRVYLDTVSGSLTIYNLTSSDEDEYEMESPNITDTMKFFLYVLESLPSPTLTCALTNGSIEVQCMIPEHYNSHRGLIMYSWDCPMEQCKRNSTSIYFKMENDLPQKIQCTLSNPLFNTTSSIILTTCIPSSGHSRHRYALIPIPLAVITTCIVLYMNGILKCDRKPDRTNSN
