## Supplementary material for "Proteomics study of colorectal cancer and adenomatous polyps identifies TFR1, SAHH, and HV307 as potential biomarkers for screening": TableS6.Quantification of peptides.xls (part 2 of 3)

Protein_ID	ProteinGroup	PG_Cscore	PG_Qvalue	Description	Nr_Identity	Nr_E-value	Nr_Accession	Nr_Description	Protein_or_Domain	COG Score	COG E-value	COG ID	COG Function-Description	COG Code	COG Function-Categories	KEGG(ko_id|rank|evalue|score|db_id|ko_definition)	GO Biological_Process	GO Molecular_Function	GO Cellular_Component	Sequence
Q02252	Q02252	6.690305	6.67919178631826E-12	Methylmalonate-semialdehyde dehydrogenase [acylating], mitochondrial OS=Homo sapiens GN=ALDH6A1 PE=1 SV=2	95.019	0.0	gi|11095441|ref|NP_005580.1|	methylmalonate-semialdehyde dehydrogenase [acylating], mitochondrial isoform 1 precursor [Homo sapiens]	gi|538395552|ref|YP_008517125.1|	635	0.0	COG1012	Acyl-CoA reductase or other NAD-dependent aldehyde dehydrogenase	C	Energy production and conversion	K00140|1|0.0|1018|hsa:4329| malonate-semialdehyde dehydrogenase (acetylating) / methylmalonate-semialdehyde dehydrogenase [EC:1.2.1.18 1.2.1.27]	GO:0050873//brown fat cell differentiation;GO:0055114//oxidation-reduction process;GO:0019484//beta-alanine catabolic process;GO:0006210//thymine catabolic process;GO:0006574//valine catabolic process	GO:0000062//fatty-acyl-CoA binding;GO:0016790//thiolester hydrolase activity;GO:0004491//methylmalonate-semialdehyde dehydrogenase (acylating) activity;GO:0018478//malonate-semialdehyde dehydrogenase (acetylating) activity	GO:0005730//nucleolus;GO:0005759//mitochondrial matrix	MAALLAAAAVRARILQVSSKVKSSPTWYSASSFSSSVPTVKLFIGGKFVESKSDKWIDIHNPATNEVIGRVPQATKAEMDAAIASCKRAFPAWADTSVLSRQQVLLRYQQLIKENLKEIAKLITLEQGKTLADAEGDVFRGLQVVEHACSVTSLMMGETMPSITKDMDLYSYRLPLGVCAGIAPFNFPAMIPLWMFPMAMVCGNTFLMKPSERVPGATMLLAKLLQDSGAPDGTLNIIHGQHEAVNFICDHPDIKAISFVGSNKAGEYIFERGSRHGKRVQANMGAKNHGVVMPDANKENTLNQLVGAAFGAAGQRCMALSTAVLVGEAKKWLPELVEHAKNLRVNAGDQPGADLGPLITPQAKERVCNLIDSGTKEGASILLDGRKIKVKGYENGNFVGPTIISNVKPNMTCYKEEIFGPVLVVLETETLDEAIQIVNNNPYGNGTAIFTTNGATARKYAHLVDVGQVGVNVPIPVPLPMFSFTGSRSSFRGDTNFYGKQGIQFYTQLKTITSQWKEEDATLSSPAVVMPTMGR
Q8WYP5	Q8WYP5	5.403846	2.3852007601154E-07	Protein ELYS OS=Homo sapiens GN=AHCTF1 PE=1 SV=3	96.602	0.0	gi|578802192|ref|XP_006711822.1|	PREDICTED: protein ELYS isoform X2 [Homo sapiens]	-	-	-	-	-	-	-	-	GO:0000910//cytokinesis;GO:0051292//nuclear pore complex assembly;GO:0000236//mitotic prometaphase;GO:0015031//protein transport;GO:0051028//mRNA transport	GO:0003677//DNA binding;GO:0003700//sequence-specific DNA binding transcription factor activity	GO:0005829//cytosol;GO:0016363//nuclear matrix;GO:0031080//nuclear pore outer ring;GO:0031965//nuclear membrane;GO:0000785//chromatin;GO:0000777//condensed chromosome kinetochore;GO:0005654//nucleoplasm	MRDLRAQVTSGLLPFPEVTLQALGEDEITLESVLRGKFAAGKNGLACLACGPQLEVVNSITGERLSAYRFSGVNEQPPVVLAVKEFSWQKRTGLLIGLEETEGSVLCLYDLGISKVVKAVVLPGRVTAIEPIINHGGASASTQHLHPSLRWLFGVAAVVTDVGQILLVDLCLDDLSCNQNEVEASDLEVLTGIPAEVPHIRESVMRQGRHLCFQLVSPTGTAVSTLSYISRTNQLAVGFSDGYLALWNMKSMKREYYIQLESGQVPVYAVTFQEPENDPRNCCYLWAVQSTQDSEGDVLSLHLLQLAFGNRKCLASGQILYEGLEYCEERYTLDLTGGMFPLRGQTSNTKLLGCQSIEKFRSHGDREEGVNEALSPDTSVSVFTWQVNIYGQGKPSVYLGLFDINRWYHAQMPDSLRSGEYLHNCSYFALWSLESVVSRTSPHGILDILVHERSLNRGVPPSYPPPEQFFNPSTYNFDATCLLNSGVVHLTCTGFQKETLTFLKKSGPSLNELIPDGYNRCLVAGLLSPRFVDVQPSSLSQEEQLEAILSAAIQTSSLGLLTGYIRRWITEEQPNSATNLRFVLEWTWNKVVLTKEEFDRLCVPLFDGSCHFMDPQTIQSIQQCYLLLSNLNIVLSCFASEAREITERGLIDLSNKFVVSHLICQYAQVVLWFSHSGLLPEGIDDSVQLSRLCYNYPVIQNYYTSRRQKFERLSRGKWNPDCLMIDGLVSQLGERIEKLWKRDEGGTGKYPPASLHAVLDMYLLDGVTEAAKHSITIYLLLDIMYSFPNKTDTPIESFPTVFAISWGQVKLIQGFWLIDHNDYESGLDLLFHPATAKPLSWQHSKIIQAFMSQGEHRQALRYIQTMKPTVSSGNDVILHLTVLLFNRCMVEAWNFLRQHCNRLNIEELLKHMYEVCQEMGLMEDLLKLPFTDTEQECLVKFLQSSASVQNHEFLLVHHLQRANYVPALKLNQTLKINVMNDRDPRLRERSLARNSILDQYGKILPRVHRKLAIERAKPYHLSTSSVFRLVSRPKPLSAVPKQVVTGTVLTRSVFINNVLSKIGEVWASKEPINSTTPFNSSKIEEPSPIVYSLPAPELPEAFFGTPISKASQKISRLLDLVVQPVPRPSQCSEFIQQSSMKSPLYLVSRSLPSSSQLKGSPQAISRASELHLLETPLVVKKAKSLAMSVTTSGFSEFTPQSILRSTLRSTPLASPSPSPGRSPQRLKETRISFVEEDVHPKWIPGAADDSKLEVFTTPKKCAVPVETEWLKSKDRTTSFFLNSPEKEHQEMDEGSQSLEKLDVSKGNSSVSITSDETTLEYQDAPSPEDLEETVFTASKPKSSSTALTTNVTEQTEKDGDKDVFASEVTPSDLQKQMGNLEDAETKDLLVAAEAFSELNHLSPVQGTEASLCAPSVYEGKIFTQKSKVPVLDEGLTSVETYTPAIRANDNKSMADVLGDGGNSSLTISEGPIVSERRLNQEVALNLKEDHEVEVGVLKESVDLPEEKLPISDSPPDTQEIHVIEQEKLEAQDSGEEARNLSFNELYPSGTLKLQYNFDTIDQQFCDLADNKDTAECDIAEVDGELFVAQSNFTLILEGEEGEVEPGDFASSDVLPKAANTATEEKLVCSGENDNHGQIANLPSAVTSDQKSQKVDTLPYVPEPIKVAIAENLLDVIKDTRSKEITSDTMEQSIHETIPLVSQNIMCPTKLVKSAFKTAQETSTMTMNVSQVDDVVSSKTRTRGQRIQNVNVKSAQQEASADVATPKMPGQSVRKKTRKAKEISEASENIYSDVRGLSQNQQIPQNSVTPRRGRRKKEVNQDILENTSSVEQELQITTGRESKRLKSSQLLEPAVEETTKKEVKVSSVTKRTPRRIKRSVENQESVEIINDLKVSTVTSPSRMIRKLRSTNLDASENTGNKQDDKSSDKQLRIKHVRRVRGREVSPSDVREDSNLESSQLTVQAEFDMSAIPRKRGRPRKINPSEDVGSKAVKEERSPKKKEAPSIRRRSTRNTPAKSENVDVGKPALGKSILVPNEELSMVMSSKKKLTKKTESQSQKRSLHSVSEERTDEMTHKETNEQEERLLATASFTKSSRSSRTRSSKAILLPDLSEPNNEPLFSPASEVPRKAKAKKIEVPAQLKELVSDLSSQFVISPPALRSRQKNTSNKNKLEDELKDDAQSVETLGKPKAKRIRTSKTKQASKNTEKESAWSPPPIEIRLISPLASPADGVKSKPRKTTEVTGTGLGRNRKKLSSYPKQILRRKML
P11137	P11137	3.429985	0.00754080248553436	Microtubule-associated protein 2 OS=Homo sapiens GN=MAP2 PE=1 SV=4	88.998	0.0	gi|87578396|ref|NP_002365.3|	microtubule-associated protein 2 isoform 1 [Homo sapiens]	-	-	-	-	-	-	-	K10430|1|0.0|3224|hsa:4133| microtubule-associated protein 2	GO:0001578//microtubule bundle formation;GO:0021954//central nervous system neuron development;GO:0071310//cellular response to organic substance;GO:0018107//peptidyl-threonine phosphorylation;GO:0007409//axonogenesis;GO:0048813//dendrite morphogenesis	GO:0005516//calmodulin binding;GO:0002162//dystroglycan binding;GO:0015631//tubulin binding;GO:0005198//structural molecule activity	GO:0005875//microtubule associated complex;GO:0005874//microtubule;GO:0034399//nuclear periphery;GO:0043198//dendritic shaft;GO:0043025//neuronal cell body;GO:0005737//cytoplasm	MADERKDEAKAPHWTSAPLTEASAHSHPPEIKDQGGAGEGLVRSANGFPYREDEEGAFGEHGSQGTYSNTKENGINGELTSADRETAEEVSARIVQVVTAEAVAVLKGEQEKEAQHKDQTAALPLAAEETANLPPSPPPSPASEQTVTVEEDLLTASKMEFHDQQELTPSTAEPSDQKEKESEKQSKPGEDLKHAALVSQPETTKTYPDKKDMQGTEEEKAPLALFGHTLVASLEDMKQKTEPSLVVPGIDLPKEPPTPKEQKDWFIEMPTEAKKDEWGLVAPISPGPLTPMREKDVFDDIPKWEGKQFDSPMPSPFQGGSFTLPLDVMKNEIVTETSPFAPAFLQPDDKKSLQQTSGPATAKDSFKIEEPHEAKPDKMAEAPPSEAMTLPKDAHIPVVEEHVMGKVLEEEKEAINQETVQQRDTFTPSGQEPILTEKETELKLEEKTTISDKEAVPKESKPPKPADEEIGIIQTSTEHTFSEQKDQEPTTDMLKQDSFPVSLEQAVTDSAMTSKTLEKAMTEPSALIEKSSIQELFEMRVDDKDKIEGVGAATSAELDMPFYEDKSGMSKYFETSALKEEATKSIEPGSDYYELSDTRESVHESIDTMSPMHKNGDKEFQTGKESQPSPPAQEAGYSTLAQSYPSDLPEEPSSPQERMFTIDPKVYGEKRDLHSKNKDDLTLSRSLGLGGRSAIEQRSMSINLPMSCLDSIALGFNFGRGHDLSPLASDILTNTSGSMDEGDDYLPATTPALEKAPCFPVESKEEEQIEKVKATGEESTQAEISCESPFLAKDFYKNGTVMAPDLPEMLDLAGTRSRLASVSADAEVARRKSVPSETVVEDSRTGLPPVTDENHVIVKTDSQLEDLGYCVFNKYTVPLPSPVQDSENLSGESGTFYEGTDDKVRRDLATDLSLIEVKLAAAGRVKDEFSVDKEASAHISGDKSGLSKEFDQEKKANDRLDTVLEKSEEHADSKEHAKKTEEAGDEIETFGLGVTYEQALAKDLSIPTDASSEKAEKGLSSVPEIAEVEPSKKVEQGLDFAVQGQLDVKISDFGQMASGLNIDDRRATELKLEATQDMTPSSKAPQEADAFMGVESGHMKEGTKVSETEVKEKVAKPDLVHQEAVDKEESYESSGEHESLTMESLKADEGKKETSPESSLIQDEIAVKLSVEIPCPPAVSEADLATDERADVQMEFIQGPKEESKETPDISITPSDVAEPLHETIVSEPAEIQSEEEEIEAQGEYDKLLFRSDTLQITDLGVSGAREEFVETCPSEHKGVIESVVTIEDDFITVVQTTTDEGESGSHSVRFAALEQPEVERRPSPHDEEEFEVEEAAEAQAEPKDGSPEAPASPEREEVALSEYKTETYDDYKDETTIDDSIMDADSLWVDTQDDDRSIMTEQLETIPKEEKAEKEARRSSLEKHRKEKPFKTGRGRISTPERKVAKKEPSTVSRDEVRRKKAVYKKAELAKKTEVQAHSPSRKFILKPAIKYTRPTHLSCVKRKTTAAGGESALAPSVFKQAKDKVSDGVTKSPEKRSSLPRPSSILPPRRGVSGDRDENSFSLNSSISSSARRTTRSEPIRRAGKSGTSTPTTPGSTAITPGTPPSYSSRTPGTPGTPSYPRTPHTPGTPKSAILVPSEKKVAIIRTPPKSPATPKQLRLINQPLPDLKNVKSKIGSTDNIKYQPKGGQVQIVTKKIDLSHVTSKCGSLKNIRHRPGGGRVKIESVKLDFKEKAQAKVGSLDNAHHVPGGGNVKIDSQKLNFREHAKARVDHGAEIITQSPGRSSVASPRRLSNVSSSGSINLLESPQLATLAEDVTAALAKQGL
Q13242	Q13242	5.548847	8.90312743496148E-08	Serine/arginine-rich splicing factor 9 OS=Homo sapiens GN=SRSF9 PE=1 SV=1	80.543	3e-120	gi|4506903|ref|NP_003760.1|	serine/arginine-rich splicing factor 9 [Homo sapiens]	gi|556585967|ref|YP_008753539.1|	51.6	3e-07	COG0724	RNA recognition motif (RRM) domain	J	Translation, ribosomal structure and biogenesis	K21123|1|5e-121|347|pon:100454840| splicing factor, arginine/serine-rich 9	GO:0006369//termination of RNA polymerase II transcription;GO:0031124//mRNA 3'-end processing;GO:0006376//mRNA splice site selection;GO:0048025//negative regulation of mRNA splicing, via spliceosome;GO:0006406//mRNA export from nucleus	GO:0003723//RNA binding;GO:0000166//nucleotide binding	GO:0005654//nucleoplasm	MSGWADERGGEGDGRIYVGNLPTDVREKDLEDLFYKYGRIREIELKNRHGLVPFAFVRFEDPRDAEDAIYGRNGYDYGQCRLRVEFPRTYGGRGGWPRGGRNGPPTRRSDFRVLVSGLPPSGSWQDLKDHMREAGDVCYADVQKDGVGMVEYLRKEDMEYALRKLDDTKFRSHEGETSYIRVYPERSTSYGYSRSRSGSRGRDSPYQSRGSPHYFSPFRPY
Q9NPA0	Q9NPA0	5.625244	5.3332258510068E-08	ER membrane protein complex subunit 7 OS=Homo sapiens GN=EMC7 PE=1 SV=1	77.523	1e-113	gi|9910346|ref|NP_064539.1|	ER membrane protein complex subunit 7 precursor [Homo sapiens]	-	-	-	-	-	-	-	K02941|1|7e-08|57.4|tup:102493835| large subunit ribosomal protein LP0		GO:0017076//purine nucleotide binding	GO:0072546//ER membrane protein complex	MAAALWGFFPVLLLLLLSGDVQSSEVPGAAAEGSGGSGVGIGDRFKIEGRAVVPGVKPQDWISAARVLVDGEEHVGFLKTDGSFVVHDIPSGSYVVEVVSPAYRFDPVRVDITSKGKMRARYVNYIKTSEVVRLPYPLQMKSSGPPSYFIKRESWGWTDFLMNPMVMMMVLPLLIFVLLPKVVNTSDPDMRREMEQSMNMLNSNHELPDVSEFMTRLFSSKSSGKSSSGSSKTGKSGAGKRR
Q9BZK7	Q9BZK7	5.612703	5.77237063923184E-08	F-box-like/WD repeat-containing protein TBL1XR1 OS=Homo sapiens GN=TBL1XR1 PE=1 SV=1	91.245	0.0	gi|300795665|ref|NP_001179958.1|	F-box-like/WD repeat-containing protein TBL1XR1 [Bos taurus]	gi|269127362|ref|YP_003300732.1|	194	1e-51	COG5635	Predicted NTPase, NACHT family domain	T	Signal transduction mechanisms	K04508|1|0.0|960|bom:102286242| transducin (beta)-like 1	GO:0060070//canonical Wnt signaling pathway;GO:0000122//negative regulation of transcription from RNA polymerase II promoter;GO:0007219//Notch signaling pathway;GO:0043161//proteasome-mediated ubiquitin-dependent protein catabolic process;GO:0044255//cellular lipid metabolic process;GO:0044281//small molecule metabolic process;GO:0045944//positive regulation of transcription from RNA polymerase II promoter;GO:0016568//chromatin modification	GO:0042393//histone binding;GO:0003714//transcription corepressor activity;GO:0047485//protein N-terminus binding;GO:0044212//transcription regulatory region DNA binding;GO:0008013//beta-catenin binding	GO:0017053//transcriptional repressor complex;GO:0005730//nucleolus;GO:0000118//histone deacetylase complex;GO:0005876//spindle microtubule	MSISSDEVNFLVYRYLQESGFSHSAFTFGIESHISQSNINGALVPPAALISIIQKGLQYVEAEVSINEDGTLFDGRPIESLSLIDAVMPDVVQTRQQAYRDKLAQQQAAAAAAAAAAASQQGSAKNGENTANGEENGAHTIANNHTDMMEVDGDVEIPPNKAVVLRGHESEVFICAWNPVSDLLASGSGDSTARIWNLSENSTSGSTQLVLRHCIREGGQDVPSNKDVTSLDWNSEGTLLATGSYDGFARIWTKDGNLASTLGQHKGPIFALKWNKKGNFILSAGVDKTTIIWDAHTGEAKQQFPFHSAPALDVDWQSNNTFASCSTDMCIHVCKLGQDRPIKTFQGHTNEVNAIKWDPTGNLLASCSDDMTLKIWSMKQDNCVHDLQAHNKEIYTIKWSPTGPGTNNPNANLMLASASFDSTVRLWDVDRGICIHTLTKHQEPVYSVAFSPDGRYLASGSFDKCVHIWNTQTGALVHSYRGTGGIFEVCWNAAGDKVGASASDGSVCVLDLRK
Q86Y39	Q86Y39	5.460121	1.6299890947676E-07	NADH dehydrogenase [ubiquinone] 1 alpha subcomplex subunit 11 OS=Homo sapiens GN=NDUFA11 PE=1 SV=3	91.489	1e-89	gi|28269681|ref|NP_783313.1|	NADH dehydrogenase [ubiquinone] 1 alpha subcomplex subunit 11 isoform 1 [Homo sapiens]	-	-	-	-	-	-	-	K03956|1|2e-90|263|pps:100983552|	GO:0044281//small molecule metabolic process;GO:0022904//respiratory electron transport chain		GO:0005747//mitochondrial respiratory chain complex I;GO:0016021//integral component of membrane	MAPKVFRQYWDIPDGTDCHRKAYSTTSIASVAGLTAAAYRVTLNPPGTFLEGVAKVGQYTFTAAAVGAVFGLTTCISAHVREKPDDPLNYFLGGCAGGLTLGARTHNYGIGAAACVYFGIAASLVKMGRLEGWEVFAKPKV
Q5T4F4	Q5T4F4	4.882525	7.60620776155924E-06	Protrudin OS=Homo sapiens GN=ZFYVE27 PE=1 SV=1	97.324	0.0	gi|50557644|ref|NP_653189.3|	protrudin isoform b [Homo sapiens]	-	-	-	-	-	-	-	K19368|1|0.0|813|hsa:118813| protrudin	GO:0008219//cell death;GO:0031175//neuron projection development;GO:0048011//neurotrophin TRK receptor signaling pathway;GO:0072659//protein localization to plasma membrane	GO:0046872//metal ion binding;GO:0005515//protein binding	GO:0030424//axon;GO:0016021//integral component of membrane;GO:0030425//dendrite;GO:0032584//growth cone membrane;GO:0055038//recycling endosome membrane;GO:0005789//endoplasmic reticulum membrane	MQTSEREGSGPELSPSVMPEAPLESPPFPTKSPAFDLFNLVLSYKRLEIYLEPLKDAGDGVRYLLRWQMPLCSLLTCLGLNVLFLTLNEGAWYSVGALMISVPALLGYLQEVCRARLPDSELMRRKYHSVRQEDLQRGRLSRPEAVAEVKSFLIQLEAFLSRLCCTCEAAYRVLHWENPVVSSQFYGALLGTVCMLYLLPLCWVLTLLNSTLFLGNVEFFRVVSEYRASLQQRMNPKQEEHAFESPPPPDVGGKDGLMDSTPALTPTEDLTPGSVEEAEEAEPDEEFKDAIEETHLVVLEDDEGAPCPAEDELALQDNGFLSKNEVLRSKVSRLTERLRKRYPTNNFGNCTGCSATFSVLKKRRSCSNCGNSFCSRCCSFKVPKSSMGATAPEAQRETVFVCASCNQTLSK
Q96PZ2	Q96PZ2	4.051796	0.000708632983103619	Protein FAM111A OS=Homo sapiens GN=FAM111A PE=1 SV=2	100.000	0.0	gi|15620849|dbj|BAB67788.1|	KIAA1895 protein [Homo sapiens]	-	-	-	-	-	-	-	-	GO:0008152//metabolic process	GO:0003824//catalytic activity	-	MSCKKQRSRKHSVNEKCNMKIEHYFSPVSKEQQNNCSTSLMRMESRGDPRATTNTQAQRFHSPKKNPEDQTMPQNRTIYVTLKVNHRRNQDMKLKLTHSENSSLYMALNTLQAVRKEIETHQGQEMLVRGTEGIKEYINLGMPLSCFPEGGQVVITFSQSKSKQKEDNHIFGRQDKASTECVKFYIHAIGIGKCKRRIVKCGKLHKKGRKLCVYAFKGETIKDALCKDGRFLSFLENDDWKLIENNDTILESTQPVDELEGRYFQVEVEKRMVPSAAASQNPESEKRNTCVLREQIVAQYPSLKRESEKIIENFKKKMKVKNGETLFELHRTTFGKVTKNSSSIKVVKLLVRLSDSVGYLFWDSATTGYATCFVFKGLFILTCRHVIDSIVGDGIEPSKWATIIGQCVRVTFGYEELKDKETNYFFVEPWFEIHNEELDYAVLKLKENGQQVPMELYNGITPVPLSGLIHIIGHPYGEKKQIDACAVIPQGQRAKKCQERVQSKKAESPEYVHMYTQRSFQKIVHNPDVITYDTEFFFGASGSPVFDSKGSLVAMHAAGFAYTYQNETRSIIEFGSTMESILLDIKQRHKPWYEEVFVNQQDVEMMSDEDL
Q9Y5U9	Q9Y5U9	5.457761	1.65532674983164E-07	Immediate early response 3-interacting protein 1 OS=Homo sapiens GN=IER3IP1 PE=1 SV=1	100.000	2e-52	gi|7705819|ref|NP_057181.1|	immediate early response 3-interacting protein 1 precursor [Homo sapiens]	-	-	-	-	-	-	-	-	GO:0042981//regulation of apoptotic process		GO:0005789//endoplasmic reticulum membrane;GO:0005794//Golgi apparatus;GO:0016021//integral component of membrane	MAFTLYSLLQAALLCVNAIAVLHEERFLKNIGWGTDQGIGGFGEEPGIKSQLMNLIRSVRTVMRVPLIIVNSIAIVLLLLFG
O75817	O75817	5.10123	1.85086096830914E-06	Ribonuclease P protein subunit p20 OS=Homo sapiens GN=POP7 PE=1 SV=2	90.714	3e-87	gi|153791431|ref|NP_005828.2|	ribonuclease P protein subunit p20 [Homo sapiens]	-	-	-	-	-	-	-	K14527|1|6e-88|256|ptr:463608| ribonuclease P/MRP protein subunit RPP20 [EC:3.1.26.5]	GO:0008033//tRNA processing	GO:0005515//protein binding;GO:0004526//ribonuclease P activity	GO:0005655//nucleolar ribonuclease P complex	MAENREPRGAVEAELDPVEYTLRKRLPSRLPRRPNDIYVNMKTDFKAQLARCQKLLDGGARGQNACSEIYIHGLGLAINRAINIALQLQAGSFGSLQVAANTSTVELVDELEPETDTREPLTRIRNNSAIHIRVFRVTPK
P14317	P14317	6.113003	1.30967425277389E-09	Hematopoietic lineage cell-specific protein OS=Homo sapiens GN=HCLS1 PE=1 SV=3	78.601	0.0	gi|167234422|ref|NP_005326.2|	hematopoietic lineage cell-specific protein isoform 1 [Homo sapiens]	-	-	-	-	-	-	-	K06106|1|0.0|750|hsa:3059| cortactin	GO:0042531//positive regulation of tyrosine phosphorylation of STAT protein;GO:0006355//regulation of transcription, DNA-templated;GO:0008284//positive regulation of cell proliferation;GO:0030218//erythrocyte differentiation;GO:0009725//response to hormone	GO:0005515//protein binding;GO:0003677//DNA binding;GO:0003700//sequence-specific DNA binding transcription factor activity	GO:0005737//cytoplasm;GO:0005886//plasma membrane;GO:0005634//nucleus	MWKSVVGHDVSVSVETQGDDWDTDPDFVNDISEKEQRWGAKTIEGSGRTEHINIHQLRNKVSEEHDVLRKKEMESGPKASHGYGGRFGVERDRMDKSAVGHEYVAEVEKHSSQTDAAKGFGGKYGVERDRADKSAVGFDYKGEVEKHTSQKDYSRGFGGRYGVEKDKWDKAALGYDYKGETEKHESQRDYAKGFGGQYGIQKDRVDKSAVGFNEMEAPTTAYKKTTPIEAASSGTRGLKAKFESMAEEKRKREEEEKAQQVARRQQERKAVTKRSPEAPQPVIAMEEPAVPAPLPKKISSEAWPPVGTPPSSESEPVRTSREHPVPLLPIRQTLPEDNEEPPALPPRTLEGLQVEEEPVYEAEPEPEPEPEPEPENDYEDVEEMDRHEQEDEPEGDYEEVLEPEDSSFSSALAGSSGCPAGAGAGAVALGISAVAVYDYQGEGSDELSFDPDDVITDIEMVDEGWWRGRCHGHFGLFPANYVKLLE
Q9BYT8	Q9BYT8	5.792789	1.73208373872896E-08	Neurolysin, mitochondrial OS=Homo sapiens GN=NLN PE=1 SV=1	100.000	0.0	gi|14149738|ref|NP_065777.1|	neurolysin, mitochondrial [Homo sapiens]	gi|187251938|ref|YP_001876420.1|	429	8e-140	COG0339	Zn-dependent oligopeptidase	E	Amino acid transport and metabolism	K01393|1|0.0|1471|hsa:57486| neurolysin [EC:3.4.24.16]	GO:0006508//proteolysis	GO:0046872//metal ion binding;GO:0004222//metalloendopeptidase activity	GO:0005758//mitochondrial intermembrane space	MIARCLLAVRSLRRVGGSRILLRMTLGREVMSPLQAMSSYTVAGRNVLRWDLSPEQIKTRTEELIVQTKQVYDAVGMLGIEEVTYENCLQALADVEVKYIVERTMLDFPQHVSSDKEVRAASTEADKRLSRFDIEMSMRGDIFERIVHLQETCDLGKIKPEARRYLEKSIKMGKRNGLHLPEQVQNEIKSMKKRMSELCIDFNKNLNEDDTFLVFSKAELGALPDDFIDSLEKTDDDKYKITLKYPHYFPVMKKCCIPETRRRMEMAFNTRCKEENTIILQQLLPLRTKVAKLLGYSTHADFVLEMNTAKSTSRVTAFLDDLSQKLKPLGEAEREFILNLKKKECKDRGFEYDGKINAWDLYYYMTQTEELKYSIDQEFLKEYFPIEVVTEGLLNTYQELLGLSFEQMTDAHVWNKSVTLYTVKDKATGEVLGQFYLDLYPREGKYNHAACFGLQPGCLLPDGSRMMAVAALVVNFSQPVAGRPSLLRHDEVRTYFHEFGHVMHQICAQTDFARFSGTNVETDFVEVPSQMLENWVWDVDSLRRLSKHYKDGSPIADDLLEKLVASRLVNTGLLTLRQIVLSKVDQSLHTNTSLDAASEYAKYCSEILGVAATPGTNMPATFGHLAGGYDGQYYGYLWSEVFSMDMFYSCFKKEGIMNPEVGMKYRNLILKPGGSLDGMDMLHNFLKREPNQKAFLMSRGLHAP
O15067	O15067	5.962922	4.77735041170474E-09	Phosphoribosylformylglycinamidine synthase OS=Homo sapiens GN=PFAS PE=1 SV=4	97.384	0.0	gi|31657129|ref|NP_036525.1|	phosphoribosylformylglycinamidine synthase [Homo sapiens]	gi|206889235|ref|YP_002248472.1|	1324	0.0	COG0047	Phosphoribosylformylglycinamidine (FGAM) synthase, glutamine amidotransferase domain	F	Nucleotide transport and metabolism	K01952|1|0.0|2625|hsa:5198| phosphoribosylformylglycinamidine synthase [EC:6.3.5.3]	GO:0006144//purine nucleobase metabolic process;GO:0006541//glutamine metabolic process;GO:0006189//'de novo' IMP biosynthetic process	GO:0005524//ATP binding;GO:0004642//phosphoribosylformylglycinamidine synthase activity	GO:0005829//cytosol	MSPVLHFYVRPSGHEGAAPGHTRRKLQGKLPELQGVETELCYNVNWTAEALPSAEETKKLMWLFGCPLLLDDVARESWLLPGSNDLLLEVGPRLNFSTPTSTNIVSVCRATGLGPVDRVETTRRYRLSFAHPPSAEVEAIALATLHDRMTEQHFPHPIQSFSPESMPEPLNGPINILGEGRLALEKANQELGLALDSWDLDFYTKRFQELQRNPSTVEAFDLAQSNSEHSRHWFFKGQLHVDGQKLVHSLFESIMSTQESSNPNNVLKFCDNSSAIQGKEVRFLRPEDPTRPSRFQQQQGLRHVVFTAETHNFPTGVCPFSGATTGTGGRIRDVQCTGRGAHVVAGTAGYCFGNLHIPGYNLPWEDPSFQYPGNFARPLEVAIEASNGASDYGNKFGEPVLAGFARSLGLQLPDGQRREWIKPIMFSGGIGSMEADHISKEAPEPGMEVVKVGGPVYRIGVGGGAASSVQVQGDNTSDLDFGAVQRGDPEMEQKMNRVIRACVEAPKGNPICSLHDQGAGGNGNVLKELSDPAGAIIYTSRFQLGDPTLNALEIWGAEYQESNALLLRSPNRDFLTHVSARERCPACFVGTITGDRRIVLVDDRECPVRRNGQGDAPPTPLPTPVDLELEWVLGKMPRKEFFLQRKPPMLQPLALPPGLSVHQALERVLRLPAVASKRYLTNKVDRSVGGLVAQQQCVGPLQTPLADVAVVALSHEELIGAATALGEQPVKSLLDPKVAARLAVAEALTNLVFALVTDLRDVKCSGNWMWAAKLPGEGAALADACEAMVAVMAALGVAVDGGKDSLSMAARVGTETVRAPGSLVISAYAVCPDITATVTPDLKHPEGRGHLLYVALSPGQHRLGGTALAQCFSQLGEHPPDLDLPENLVRAFSITQGLLKDRLLCSGHDVSDGGLVTCLLEMAFAGNCGLQVDVPVPRVDVLSVLFAEEPGLVLEVQEPDLAQVLKRYRDAGLHCLELGHTGEAGPHAMVRVSVNGAVVLEEPVGELRALWEETSFQLDRLQAEPRCVAEEERGLRERMGPSYCLPPTFPKASVPREPGGPSPRVAILREEGSNGDREMADAFHLAGFEVWDVTMQDLCSGAIGLDTFRGVAFVGGFSYADVLGSAKGWAAAVTFHPRAGAELRRFRKRPDTFSLGVCNGCQLLALLGWVGGDPNEDAAEMGPDSQPARPGLLLRHNLSGRYESRWASVRVGPGPALMLRGMEGAVLPVWSAHGEGYVAFSSPELQAQIEARGLAPLHWADDDGNPTEQYPLNPNGSPGGVAGICSCDGRHLAVMPHPERAVRPWQWAWRPPPFDTLTTSPWLQLFINARNWTLEGSC
Q9UKK6	Q9UKK6	4.74039	1.83116193545056E-05	NTF2-related export protein 1 OS=Homo sapiens GN=NXT1 PE=1 SV=1	100.000	6e-102	gi|7019471|ref|NP_037380.1|	NTF2-related export protein 1 [Homo sapiens]	-	-	-	-	-	-	-	K14285|1|1e-102|293|ptr:458138| NTF2-related export protein 1/2	GO:0006405//RNA export from nucleus;GO:0051028//mRNA transport;GO:0006611//protein export from nucleus	GO:0008536//Ran GTPase binding	GO:0005737//cytoplasm;GO:0005643//nuclear pore	MASVDFKTYVDQACRAAEEFVNVYYTTMDKRRRLLSRLYMGTATLVWNGNAVSGQESLSEFFEMLPSSEFQISVVDCQPVHDEATPSQTTVLVVICGSVKFEGNKQRDFNQNFILTAQASPSNTVWKIASDCFRFQDWAS
Q9UQ16	Q9UQ16	4.83078	1.05137527247925E-05	Dynamin-3 OS=Homo sapiens GN=DNM3 PE=1 SV=4	93.665	0.0	gi|190358934|sp|Q9UQ16.4|DYN3_HUMAN	RecName: Full=Dynamin-3; AltName: Full=Dynamin, testicular; AltName: Full=T-dynamin [Homo sapiens]	-	-	-	-	-	-	-	K01528|1|0.0|1531|ptr:457514| dynamin GTPase [EC:3.6.5.5]	GO:0007416//synapse assembly;GO:0046847//filopodium assembly;GO:0006184//GTP catabolic process;GO:0006897//endocytosis	GO:0005543//phospholipid binding;GO:0005515//protein binding;GO:0003924//GTPase activity;GO:0005525//GTP binding	GO:0005739//mitochondrion;GO:0005874//microtubule;GO:0048471//perinuclear region of cytoplasm;GO:0014069//postsynaptic density	MGNREMEELIPLVNRLQDAFSALGQSCLLELPQIAVVGGQSAGKSSVLENFVGRDFLPRGSGIVTRRPLVLQLVTSKAEYAEFLHCKGKKFTDFDEVRLEIEAETDRVTGMNKGISSIPINLRVYSPHVLNLTLIDLPGITKVPVGDQPPDIEYQIREMIMQFITRENCLILAVTPANTDLANSDALKLAKEVDPQGLRTIGVITKLDLMDEGTDARDVLENKLLPLRRGYVGVVNRSQKDIDGKKDIKAAMLAERKFFLSHPAYRHIADRMGTPHLQKVLNQQLTNHIRDTLPNFRNKLQGQLLSIEHEVEAYKNFKPEDPTRKTKALLQMVQQFAVDFEKRIEGSGDQVDTLELSGGAKINRIFHERFPFEIVKMEFNEKELRREISYAIKNIHGIRTGLFTPDMAFEAIVKKQIVKLKGPSLKSVDLVIQELINTVKKCTKKLANFPRLCEETERIVANHIREREGKTKDQVLLLIDIQVSYINTNHEDFIGFANAQQRSSQVHKKTTVGNQGTNLPPSRQIVIRKGWLTISNIGIMKGGSKGYWFVLTAESLSWYKDDEEKEKKYMLPLDNLKVRDVEKSFMSSKHIFALFNTEQRNVYKDYRFLELACDSQEDVDSWKASLLRAGVYPDKSVAENDENGQAENFSMDPQLERQVETIRNLVDSYMSIINKCIRDLIPKTIMHLMINNVKDFINSELLAQLYSSEDQNTLMEESAEQAQRRDEMLRMYQALKEALGIIGDISTATVSTPAPPPVDDSWIQHSRRSPPPSPTTQRRPTLSAPLARPTSGRGPAPAIPSPGPHSGAPPVPFRPGPLPPFPSSSDSFGAPPQVPSRPTRAPPSVPSRRPPPSPTRPTIIRPLESSLLD
Q9UNI6	Q9UNI6	5.486464	1.35691533407315E-07	Dual specificity protein phosphatase 12 OS=Homo sapiens GN=DUSP12 PE=1 SV=1	100.000	0.0	gi|119611098|gb|EAW90692.1|	dual specificity phosphatase 12 [Homo sapiens]	gi|148655258|ref|YP_001275463.1|	62.8	6e-10	COG2453	Protein-tyrosine phosphatase	T	Signal transduction mechanisms	K14819|1|0.0|709|ptr:458016| dual specificity phosphatase 12 [EC:3.1.3.16 3.1.3.48]	GO:0035335//peptidyl-tyrosine dephosphorylation;GO:0007254//JNK cascade;GO:0033133//positive regulation of glucokinase activity	GO:0008270//zinc ion binding;GO:0019900//kinase binding;GO:0004725//protein tyrosine phosphatase activity;GO:0008138//protein tyrosine/serine/threonine phosphatase activity	GO:0005737//cytoplasm;GO:0005634//nucleus	MLEAPGPSDGCELSNPSASRVSCAGQMLEVQPGLYFGGAAAVAEPDHLREAGITAVLTVDSEEPSFKAGPGVEDLWRLFVPALDKPETDLLSHLDRCVAFIGQARAEGRAVLVHCHAGVSRSVAIITAFLMKTDQLPFEKAYEKLQILKPEAKMNEGFEWQLKLYQAMGYEVDTSSAIYKQYRLQKVTEKYPELQNLPQELFAVDPTTVSQGLKDEVLYKCRKCRRSLFRSSSILDHREGSGPIAFAHKRMTPSSMLTTGRQAQCTSYFIEPVQWMESALLGVMDGQLLCPKCSAKLGSFNWYGEQCSCGRWITPAFQIHKNRVDEMKILPVLGSQTGKI
O95613	O95613	4.92601	5.78580076563054E-06	Pericentrin OS=Homo sapiens GN=PCNT PE=1 SV=4	87.301	0.0	gi|81295809|ref|NP_006022.3|	pericentrin [Homo sapiens]	-	-	-	-	-	-	-	K16481|1|0.0|5655|hsa:5116| pericentrin	GO:0001764//neuron migration;GO:0021772//olfactory bulb development;GO:0021696//cerebellar cortex morphogenesis;GO:0061351//neural precursor cell proliferation;GO:0000086//G2/M transition of mitotic cell cycle;GO:0006915//apoptotic process;GO:0048854//brain morphogenesis;GO:0035264//multicellular organism growth;GO:0007051//spindle organization;GO:0035108//limb morphogenesis;GO:0042384//cilium assembly;GO:0001701//in utero embryonic development	GO:0005516//calmodulin binding	GO:0005829//cytosol;GO:0045171//intercellular bridge;GO:0005874//microtubule;GO:0005814//centriole	MEVEQEQRRRKVEAGRTKLAHFRQRKTKGDSSHSEKKTAKRKGSAVDASVQEESPVTKEDSALCGGGDICKSTSCDDTPDGAGGAFAAQPEDCDGEKREDLEQLQQKQVNDHPPEQCGMFTVSDHPPEQHGMFTVGDHPPEQRGMFTVSDHPPEQHGMFTVSDHPPEQRGMFTISDHQPEQRGMFTVSDHTPEQRGIFTISDHPAEQRGMFTKECEQECELAITDLESGREDEAGLHQSQAVHGLELEALRLSLSNMHTAQLELTQANLQKEKETALTELREMLNSRRAQELALLQSRQQHELELLREQHAREKEEVVLRCGQEAAELKEKLQSEMEKNAQIVKTLKEDWESEKDLCLENLRKELSAKHQSEMEDLQNQFQKELAEQRAELEKIFQDKNQAERALRNLESHHQAAIEKLREDLQSEHGRCLEDLEFKFKESEKEKQLELENLQASYEDLKAQSQEEIRRLWSQLDSARTSRQELSELHEQLLARTSRVEDLEQLKQREKTQHESELEQLRIYFEKKLRDAEKTYQEDLTLLQQRLQGAREDALLDSVEVGLSCVGLEEKPEKGRKDHVDELEPERHKESLPRFQAELEESHRHQLEALESPLCIQHEGHVSDRCCVETSALGHEWRLEPSEGHSQELPWVHLQGVQDGDLEADTERAARVLGLETEHKVQLSLLQTELKEEIELLKIENRNLYGKLQHETRLKDDLEKVKHNLIEDHQKELNNAKQKTELMKQEFQRKETDWKVMKEELQREAEEKLTLMLLELREKAESEKQTIINKFELREAEMRQLQDQQAAQILDLERSLTEQQGRLQQLEQDLTSDDALHCSQCGREPPTAQDGELAALHVKEDCALQLMLARSRFLEERKEITEKFSAEQDAFLQEAQEQHARELQLLQERHQQQLLSVTAELEARHQAALGELTASLESKQGALLAARVAELQTKHAADLGALETRHLSSLDSLESCYLSEFQTIREEHRQALELLRADFEEQLWKKDSLHQTILTQELEKLKRKHEGELQSVRDHLRTEVSTELAGTVAHELQGVHQGEFGSEKKTALHEKEETLRLQSAQAQPFHQEEKESLSLQLQKKNHQVQQLKDQVLSLSHEIEECRSELEVLQQRRERENREGANLLSMLKADVNLSHSERGALQDALRRLLGLFGETLRAAVTLRSRIGERVGLCLDDAGAGLALSTAPALEETWSDVALPELDRTLSECAEMSSVAEISSHMRESFLMSPESVRECEQPIRRVFQSLSLAVDGLMEMALDSSRQLEEARQIHSRFEKEFSFKNEETAQVVRKHQELLECLKEESAAKAELALELHKTQGTLEGFKVETADLKEVLAGKEDSEHRLVLELESLRRQLQQAAQEQAALREECTRLWSRGEATATDAEAREAALRKEVEDLTKEQSETRKQAEKDRSALLSQMKILESELEEQLSQHRGCAKQAEAVTALEQQVASLDKHLRNQRQFMDEQAAEREHEREEFQQEIQRLEGQLRQAAKPQPWGPRDSQQAPLDGEVELLQQKLREKLDEFNELAIQKESADRQVLMQEEEIKRLEEMNINIRKKVAQLQEEVEKQKNIVKGLEQDKEVLKKQQMSSLLLASTLQSTLDAGRCPEPPSGSPPEGPEIQLEVTQRALLRRESEVLDLKEQLEKMKGDLESKNEEILHLNLKLDMQNSQTAVSLRELEEENTSLKVIYTRSSEIEELKATIENLQENQKRLQKEKAEEIEQLHEVIEKLQHELSLMGPVVHEVSDSQAGSLQSELLCSQAGGPRGQALQGELEAALEAKEALSRLLADQERRHSQALEALQQRLQGAEEAAELQLAELERNVALREAEVEDMASRIQEFEAALKAKEATIAERNLEIDALNQRKAAHSAELEAVLLALARIRRALEQQPLAAGAAPPELQWLRAQCARLSRQLQVLHQRFLRCQVELDRRQARRATAHTRVPGAHPQPRMDGGAKAQVTGDVEASHDAALEPVVPDPQGDLQPVLVTLKDAPLCKQEGVMSVLTVCQRQLQSELLLVKNEMRLSLEDGGKGKEKVLEDCQLPKVDLVAQVKQLQEKLNRLLYSMTFQNVDAADTKSLWPMASAHLLESSWSDDSCDGEEPDISPHIDTCDANTATGGVTDVIKNQAIDACDANTTPGGVTDVIKNWDSLIPDEMPDSPIQEKSECQDMSLSSPTSVLGGSRHQSHTAEAGPRKSPVGMLDLSSWSSPEVLRKDWTLEPWPSLPVTPHSGALSLCSADTSLGDRADTSLPQTQGPGLLCSPGVSAAALALQWAESPPADDHHVQRTAVEKDVEDFITTSFDSQETLSSPPPGLEGKADRSEKSDGSGFGARLSPGSGGPEAQTAGPVTPASISGRFQPLPEAMKEKEVRPKHVKALLQMVRDESHQILALSEGLAPPSGEPHPPRKEDEIQDISLHGGKTQEVPTACPDWRGDLLQVVQEAFEKEQEMQGVELQPRLSGSDLGGHSSLLERLEKIIREQGDLQEKSLEHLRLPDRSSLLSEIQALRAQLRMTHLQNQEKLQHLRTALTSAEARGSQQEHQLRRQVELLAYKVEQEKCIAGDLQKTLSEEQEKANSVQKLLAAEQTVVRDLKSDLCESRQKSEQLSRSLCEVQQEVLQLRSMLSSKENELKAALQELESEQGKGRALQSQLEEEQLRHLQRESQSAKALEELRASLETQRAQSSRLCVALKHEQTAKDNLQKELRIEHSRCEALLAQERSQLSELQKDLAAEKSRTLELSEALRHERLLTEQLSQRTQEACVHQDTQAHHALLQKLKEEKSRVVDLQAMLEKVQQQALHSQQQLEAEAQKHCEALRREKEVSATLKSTVEALHTQKRELRCSLEREREKPAWLQAELEQSHPRLKEQEGRKAARRSAEARQSPAAAEQWRKWQRDKEKLRELELQRQRDLHKIKQLQQTVRDLESKDEVPGSRLHLGSARRAAGSDADHLREQQRELEAMRQRLLSAARLLTSFTSQAVDRTVNDWTSSNEKAVMSLLHTLEELKSDLSRPTSSQKKMAAELQFQFVDVLLKDNVSLTKALSTVTQEKLELSRAVSKLEKLLKHHLQKGCSPSRSERSAWKPDETAPQSSLRRPDPGRLPPAASEEAHTSNVKMEKLYLHYLRAESFRKALIYQKKYLLLLIGGFQDSEQETLSMIAHLGVFPSKAERKITSRPFTRFRTAVRVVIAILRLRFLVKKWQEVDRKGALAQGKAPRPGPRARQPQSPPRTRESPPTRDVPSGHTRDPARGRRLAAAASPHSGGRATPSPNSRLERSLTASQDPEHSLTEYIHHLEVIQQRLGGVLPDSTSKKSCHPMIKQ
P25815	P25815	5.943414	5.59380120342083E-09	Protein S100-P OS=Homo sapiens GN=S100P PE=1 SV=2	84.211	6e-50	gi|5174663|ref|NP_005971.1|	protein S100-P [Homo sapiens]	-	-	-	-	-	-	-	K21128|1|6e-17|73.9|phi:102112780| protein S100-A9!K17274|2|1e-16|72.8|tng:GSTEN00032575G001| calpactin-1 light chain	GO:0043542//endothelial cell migration;GO:0010033//response to organic substance	GO:0048306//calcium-dependent protein binding;GO:0005509//calcium ion binding;GO:0000287//magnesium ion binding	GO:0005737//cytoplasm;GO:0005634//nucleus	MTELETAMGMIIDVFSRYSGSEGSTQTLTKGELKVLMEKELPGFLQSGKDKDAVDKLLKDLDANGDAQVDFSEFIVFVAAITSACHKYFEKAGLK
Q96BW1	Q96BW1	4.261108	0.000261523886404994	Uracil phosphoribosyltransferase homolog OS=Homo sapiens GN=UPRT PE=1 SV=1	94.175	0.0	gi|21450816|ref|NP_659489.1|	uracil phosphoribosyltransferase homolog [Homo sapiens]	gi|37526096|ref|NP_929440.1|	120	4e-31	COG0035	Uracil phosphoribosyltransferase	F	Nucleotide transport and metabolism	K00761|1|0.0|597|hsa:139596| uracil phosphoribosyltransferase [EC:2.4.2.9]		GO:0016757//transferase activity, transferring glycosyl groups	GO:0005634//nucleus;GO:0005737//cytoplasm	MATELQCPDSMPCHNQQVNSASTPSPEQLRPGDLILDHAGGNRASRAKVILLTGYAHSSLPAELDSGACGGSSLNSEGNSGSGDSSSYDAPAGNSFLEDCELSRQIGAQLKLLPMNDQIRELQTIIRDKTASRGDFMFSADRLIRLVVEEGLNQLPYKECMVTTPTGYKYEGVKFEKGNCGVSIMRSGEAMEQGLRDCCRSIRIGKILIQSDEETQRAKVYYAKFPPDIYRRKVLLMYPILSTGNTVIEAVKVLIEHGVQPSVIILLSLFSTPHGAKSIIQEFPEITILTTEVHPVAPTHFGQKYFGTD
Q7L7V1	Q7L7V1	6.172345	7.65061638528981E-10	Putative pre-mRNA-splicing factor ATP-dependent RNA helicase DHX32 OS=Homo sapiens GN=DHX32 PE=1 SV=1	94.886	0.0	gi|25989374|gb|AAL55437.1|	DEAD/H helicase-like protein-1 [Homo sapiens]	gi|507525061|ref|YP_008046674.1|	266	4e-74	COG1643	HrpA-like RNA helicase	J	Translation, ribosomal structure and biogenesis	K18994|1|0.0|1453|hsa:55760| pre-mRNA-splicing factor ATP-dependent RNA helicase DHX32 [EC:3.6.4.13]		GO:0005524//ATP binding;GO:0004386//helicase activity	GO:0005739//mitochondrion;GO:0005634//nucleus	MEEEGLECPNSSSEKRYFPESLDSSDGDEEEVLACEDLELNPFDGLPYSSRYYKLLKEREDLPIWKEKYSFMENLLQNQIVIVSGDAKCGKSAQVPQWCAEYCLSIHYQHGGVICTQVHKQTVVQLALRVADEMDVNIGHEVGYVIPFENCCTNETILRYCTDDMLQREMMSNPFLGSYGVIILDDIHERSIATDVLLGLLKDVLLARPELKLIINSSPHLISKLNSYYGNVPVIEVKNKHPVEVVYLSEAQKDSFESILRLIFEIHHSGEKGDIVVFLACEQDIEKVCETVYQGSNLNPDLGELVVVPLYPKEKCSLFKPLDETEKRCQVYQRRVVLTTSSGEFLIWSNSVRFVIDVGVERRKVYNPRIRANSLVMQPISQSQAEIRKQILGSSSSGKFFCLYTEEFASKDMTPLKPAEMQEANLTSMVLFMKRIDIAGLGHCDFMNRPAPESLMQALEDLDYLAALDNDGNLSEFGIIMSEFPLDPQLSKSILASCEFDCVDEVLTIAAMVTAPNCFSHVPHGAEEAALTCWKTFLHPEGDHFTLISIYKAYQDTTLNSSSEYCVEKWCRDYFLNCSALRMADVIRAELLEIIKRIELPYAEPAFGSKENTLNIKKALLSGYFMQIARDVDGSGNYLMLTHKQVAQLHPLSGYSITKKMPEWVLFHKFSISENNYIRITSEISPELFMQLVPQYYFSNLPPSESKDILQQVVDHLSPVSTMNKEQQMCETCPETEQRCTLQ
Q8N1G2	Q8N1G2	5.481454	1.40392655829564E-07	Cap-specific mRNA (nucleoside-2'-O-)-methyltransferase 1 OS=Homo sapiens GN=CMTR1 PE=1 SV=1	93.653	0.0	gi|24307983|ref|NP_055865.1|	cap-specific mRNA (nucleoside-2'-O-)-methyltransferase 1 [Homo sapiens]	-	-	-	-	-	-	-	K14589|1|0.0|1609|pps:100973075| cap1 methyltransferase [EC:2.1.1.57]	GO:0045739//positive regulation of DNA repair;GO:0033523//histone H2B ubiquitination;GO:0010212//response to ionizing radiation;GO:0006302//double-strand break repair;GO:0006370//7-methylguanosine mRNA capping;GO:0080009//mRNA methylation	GO:0003676//nucleic acid binding;GO:0004483//mRNA (nucleoside-2'-O-)-methyltransferase activity;GO:0003682//chromatin binding	GO:0005730//nucleolus;GO:0000151//ubiquitin ligase complex;GO:0005737//cytoplasm	MKRRTDPECTAPIKKQKKRVAELALSLSSTSDDEPPSSVSHGAKASTTSLSGSDSETEGKQHSSDSFDDAFKADSLVEGTSSRYSMYNSVSQKLMAKMGFREGEGLGKYSQGRKDIVEASSQKGRRGLGLTLRGFDQELNVDWRDEPEPSACEQVSWFPECTTEIPDTQEMSDWMVVGKRKMIIEDETEFCGEELLHSVLQCKSVFDVLDGEEMRRARTRANPYEMIRGVFFLNRAAMKMANMDFVFDRMFTNPRDSYGKPLVKDREAELLYFADVCAGPGGFSEYVLWRKKWHAKGFGMTLKGPNDFKLEDFYSASSELFEPYYGEGGIDGDGDITRPENISAFRNFVLDNTDRKGVHFLMADGGFSVEGQENLQEILSKQLLLCQFLMALSIVRTGGHFICKTFDLFTPFSVGLVYLLYCCFERVCLFKPITSRPANSERYVVCKGLKVGIDDVRDYLFAVNIKLNQLRNTDSDVNLVVPLEVIKGDHEFTDYMIRSNESHCSLQIKALAKIHAFVQDTTLSEPRQAEIRKECLRLWGIPDQARVAPSSSDPKSKFFELIQGTEIDIFSYKPTLLTSKTLEKIRPVFDYRCMVSGSEQKFLIGLGKSQIYTWDGRQSDRWIKLDLKTELPRDTLLSVEIVHELKGEGKAQRKISAIHILDVLVLNGTDVREQHFNQRIQLAEKFVKAVSKPSRPDMNPIRVKEVYRLEEMEKIFVRLEMKIIKGSSGTPKLSYTGRDDRHFVPMGLYIVRTVNEPWTMGFSKSFKKKFFYNKKTKDSTFDLPADSIAPFHICYYGRLFWEWGDGIRVHDSQKPQDQDKLSKEDVLSFIQMHRA
Q9UHB6	Q9UHB6	6.706277	5.80796196982191E-12	LIM domain and actin-binding protein 1 OS=Homo sapiens GN=LIMA1 PE=1 SV=1	95.346	0.0	gi|7705373|ref|NP_057441.1|	LIM domain and actin-binding protein 1 isoform 2 [Homo sapiens]	-	-	-	-	-	-	-	K19947|1|2e-13|79.7|aqu:105311991| protein-methionine sulfoxide oxidase MICAL [EC:1.14.13.-]!K12046|3|2e-11|72.8|sko:100372087| troponin T, fast skeletal muscle	GO:0051017//actin filament bundle assembly;GO:0030835//negative regulation of actin filament depolymerization;GO:0031529//ruffle organization	GO:0003785//actin monomer binding;GO:0008270//zinc ion binding;GO:0051015//actin filament binding	GO:0001725//stress fiber;GO:0005925//focal adhesion;GO:0005737//cytoplasm	MESSPFNRRQWTSLSLRVTAKELSLVNKNKSSAIVEIFSKYQKAAEETNMEKKRSNTENLSQHFRKGTLTVLKKKWENPGLGAESHTDSLRNSSTEIRHRADHPPAEVTSHAASGAKADQEEQIHPRSRLRSPPEALVQGRYPHIKDGEDLKDHSTESKKMENCLGESRHEVEKSEISENTDASGKIEKYNVPLNRLKMMFEKGEPTQTKILRAQSRSASGRKISENSYSLDDLEIGPGQLSSSTFDSEKNESRRNLELPRLSETSIKDRMAKYQAAVSKQSSSTNYTNELKASGGEIKIHKMEQKENVPPGPEVCITHQEGEKISANENSLAVRSTPAEDDSRDSQVKSEVQQPVHPKPLSPDSRASSLSESSPPKAMKKFQAPARETCVECQKTVYPMERLLANQQVFHISCFRCSYCNNKLSLGTYASLHGRIYCKPHFNQLFKSKGNYDEGFGHRPHKDLWASKNENEEILERPAQLANARETPHSPGVEDAPIAKVGVLAASMEAKASSQQEKEDKPAETKKLRIAWPPPTELGSSGSALEEGIKMSKPKWPPEDEISKPEVPEDVDLDLKKLRRSSSLKERSRPFTVAASFQSTSVKSPKTVSPPIRKGWSMSEQSEESVGGRVAERKQVENAKASKKNGNVGKTTWQNKESKGETGKRSKEGHSLEMENENLVENGADSDEDDNSFLKQQSPQEPKSLNWSSFVDNTFAEEFTTQNQKSQDVELWEGEVVKELSVEEQIKRNRYYDEDEDEE
A2A288	A2A288	4.656711	3.02273138125039E-05	Probable ribonuclease ZC3H12D OS=Homo sapiens GN=ZC3H12D PE=1 SV=3	88.805	0.0	gi|282394049|ref|NP_997243.2|	probable ribonuclease ZC3H12D [Homo sapiens]	-	-	-	-	-	-	-	K18668|1|0.0|927|hsa:340152| ribonuclease ZC3H12 [EC:3.1.-.-]	GO:0030308//negative regulation of cell growth;GO:2000134//negative regulation of G1/S transition of mitotic cell cycle	GO:0004519//endonuclease activity;GO:0003676//nucleic acid binding;GO:0008270//zinc ion binding	GO:0005737//cytoplasm;GO:0005730//nucleolus	MEHPSKMEFFQKLGYDREDVLRVLGKLGEGALVNDVLQELIRTGSRPGALEHPAAPRLVPRGSCGVPDSAQRGPGTALEEDFRTLASSLRPIVIDGSNVAMSHGNKETFSCRGIKLAVDWFRDRGHTYIKVFVPSWRKDPPRADTPIREQHVLAELERQAVLVYTPSRKVHGKRLVCYDDRYIVKVAYEQDGVIVSNDNYRDLQSENPEWKWFIEQRLLMFSFVNDRFMPPDDPLGRHGPSLSNFLSRKPKPPEPSWQHCPYGKKCTYGIKCKFYHPERPHHAQLAVADELRAKTGARPGAGAEEQRPPRAPGGSAGARAAPREPFAHSLPPARGSPDLAALRGSFSRLAFSDDLGPLGPPLPVPACSLTPRLGGPDWVSAGGRVPGPLSLPSPESQFSPGDLPPPPGLQLQPRGEHRPRDLHGDLLSPRRPPDDPWARPPRSDRFPGRSVWAEPAWGDGATGGLSVYATEDDEGDARARARIALYSVFPRDQVDRVMAAFPELSDLARLILLVQRCQSAGAPLGKP
Q9H2F5	Q9H2F5	4.594412	4.35495375186353E-05	Enhancer of polycomb homolog 1 OS=Homo sapiens GN=EPC1 PE=1 SV=1	85.526	0.0	gi|395827152|ref|XP_003786770.1|	PREDICTED: enhancer of polycomb homolog 1 isoform 3 [Otolemur garnettii]	-	-	-	-	-	-	-	K11322|1|0.0|1439|ptr:450393| enhancer of polycomb-like protein	GO:0040008//regulation of growth;GO:0043967//histone H4 acetylation;GO:0043968//histone H2A acetylation;GO:0045944//positive regulation of transcription from RNA polymerase II promoter;GO:0000122//negative regulation of transcription from RNA polymerase II promoter;GO:0045814//negative regulation of gene expression, epigenetic	GO:0004402//histone acetyltransferase activity	GO:0031965//nuclear membrane;GO:0032777//Piccolo NuA4 histone acetyltransferase complex	MSKLSFRARALDASKPLPVFRCEDLPDLHEYASINRAVPQMPTGMEKEEESEHHLQRAISAQQVYGEKRDNMVIPVPEAESNIAYYESIYPGEFKMPKQLIHIQPFSLDAEQPDYDLDSEDEVFVNKLKKKMDICPLQFEEMIDRLEKGSGQQPVSLQEAKLLLKEDDELIREVYEYWIKKRKNCRGPSLIPSVKQEKRDGSSTNDPYVAFRRRTEKMQTRKNRKNDEASYEKMLKLRRDLSRAVTILEMIKRREKSKRELLHLTLEIMEKRYNLGDYNGEIMSEVMAQRQPMKPTYAIPIIPITNSSQFKHQEAMDVKEFKVNKQDKADLIRPKRKYEKKPKVLPSSAAATPQQTSPAALPVFNAKDLNQYDFPSSDEEPLSQVLSGSSEAEEDNDPDGPFAFRRKAGCQYYAPHLDQTGNWPWTSPKDGGLGDVRYRYCLTTLTVPQRCIGFARRRVGRGGRVLLDRAHSDYDSVFHHLDLEMLSSPQHSPVNQFANTSETNTSDKSFSKDLSQILVNIKSCRWRHFRPRTPSLHDSDNDELSCRKLYRSINRTGTAQPGTQTCSTSTQSKSSSGSAHFAFTAEQYQQHQQQLALMQKQQLAQIQQQQANSNSSTNTSQNLASNQQKSGFRLNIQGLERTLQGFVSKTLDSASAQFAASALVTSEQLMGFKMKDDVVLGIGVNGVLPASGVYKGLHLSSTTPTALVHTSPSTAGSALLQPSNITQTSSSHSALSHQVTAANSATTQVLIGNNIRLTVPSSVATVNSIAPINARHIPRTLSAVPSSALKLAAAANCQVSKVPSSSSVDSVPRENHESEKPALNNIADNTVAMEVT
Q8IWS0	Q8IWS0	4.157572	0.000432969009138593	PHD finger protein 6 OS=Homo sapiens GN=PHF6 PE=1 SV=1	84.110	0.0	gi|655878020|ref|XP_008271453.1|	PREDICTED: PHD finger protein 6 isoform X2 [Oryctolagus cuniculus]	-	-	-	-	-	-	-	K18494|1|9e-24|108|fab:101812936| histone-lysine N-methyltransferase SETDB2 [EC:2.1.1.43]	GO:0006355//regulation of transcription, DNA-templated	GO:0008270//zinc ion binding	GO:0005730//nucleolus	MSSSVEQKKGPTRQRKCGFCKSNRDKECGQLLISENQKVAAHHKCMLFSSALVSSHSDNESLGGFSIEDVQKEIKRGTKLMCSLCHCPGATIGCDVKTCHRTYHYHCALHDKAQIREKPSQGIYMVYCRKHKKTAHNSEADLEESFNEHELEPSSPKSKKKSRKGRPRKTNFKGLSEDTRSTSSHGTDEMESSSYRDRSPHRSSPSDTRPKCGFCHVGEEENEARGKLHIFNAKKAAAHYKCMLFSSGTVQLTTTSRAEFGDFDIKTVLQEIKRGKRMKCTLCSQPGATIGCEIKACVKTYHYHCGVQDKAKYIENMSRGIYKLYCKNHSGNDERDEEDEERESKSRGKVEIDQQQLTQQQLNGN
Q96DF8	Q96DF8	4.240091	0.000290454972007981	Protein DGCR14 OS=Homo sapiens GN=DGCR14 PE=1 SV=1	84.244	0.0	gi|13027630|ref|NP_073210.1|	protein DGCR14 [Homo sapiens]	-	-	-	-	-	-	-	K13118|1|0.0|796|hsa:8220| protein DGCR14	GO:0000398//mRNA splicing, via spliceosome;GO:0007399//nervous system development		GO:0071013//catalytic step 2 spliceosome	METPGASASSLLLPAASRPPRKREAGEAGAATSKQRVLDEEEYIEGLQTVIQRDFFPDVEKLQAQKEYLEAEENGDLERMRQIAIKFGSALGKMSREPPPPYVTPATFETPEVHAGTGVVGNKPRPRGRGLEDGEAGEEEEKEPLPSLDVFLSRYTSEDNASFQEIMEVAKERSRARHAWLYQAEEEFEKRQKDNLELPSAEHQAIESSQASVETWKYKAKNSLMYYPEGVPDEEQLFKKPRQVVHKNTRFLRDPFSQALSRCQLQQAAALNAQHKQGKVGPDGKELIPQESPRVGGFGFVATPSPAPGVNESPMMTWGEVENTPLRVEGSETPYVDRTPGPAFKILEPGRRERLGLKMANEAAAKNRAKKQEALRRVTENLASLTPKGLSPAMSPALQRLVSRTASKYTDRALRASYTPSPARSTHLKTPASGLQTPTSTPAPGSATRTPLTQDPASITDNLLQLPARRKASDFF
Q5JWR5	Q5JWR5	5.168268	1.18596979170841E-06	Protein dopey-1 OS=Homo sapiens GN=DOPEY1 PE=2 SV=1	95.172	0.0	gi|34577118|ref|NP_055833.2|	protein dopey-1 isoform a [Homo sapiens]	-	-	-	-	-	-	-	K19476|1|9e-58|228|tsp:Tsp_05230| vacuolar protein sorting-associated protein IST1	GO:0007029//endoplasmic reticulum organization;GO:0006895//Golgi to endosome transport;GO:0015031//protein transport		GO:0000139//Golgi membrane	MNTEELELLSDSKYRNYVAAIDKALKNFEYSSEWADLISALGKLNKVLQNNAKYQVVPKKLTIGKRLAQCLHPALPGGVHRKALETYEIIFKIIGPKRLAKDLFLYSSGLFPLLANAAMSVKPTLLSLYEIYYLPLGKTLKPGLQGLLTGILPGLEEGSEYYERTNMLLEKVAAAVDQSAFYSALWGSLLTSPAVRLPGITYVLAHLNRKLSMEDQLYIIGSDIELMVEAVSTSVQDSSVLVQRSTLDLILFCFPFHMSQATRPDMIRILSAALHVVLRRDMSLNRRLYAWLLGFDNNGAIIGPRSTRHSNPEEHATYYFTTFSKELLVQAMVGILQVNGFGEENTLMQDLKPFRILISLLDKPELGPVILEDVLIEVFRTLYSQCKAELDLQTEPPFSKDHAQLSSKLRENKKTAELIKTANLLFNSFEPYYMWDYVARWFEECCRRTLHVRLQIGPGDSNDSSELQLTNFCLLVDFLLDIVSLPTRSMRVLCQETYIEIQTEHLPQLLLRMISALTSHLQTLHLSELTDSLRLCSKILSKVQPPLLSASTGGVLQFPSGQNNSVKEWEDKKVSSVSHENPTEVFEDGENPPSSRSSESGFTEFIQYQADRTDDIDRELSEGQGAAAIPIGSTSSETETASTVGSEETIIQTPSVVTQGTATRSRKTAQKTAMQCCLEYVQQFLTRLINLYIIQNNSFSQSLATEHQGDLGREQGETSKWDRNSQGDVKEKNISKQKTSKEYLSAFLAACQLFLECSSFPVYIAEGNHTSELRSEKLETDCEHVQPPQWLQTLMNACSQASDFSVQSVAISLVMDLVGLTQSVAMVTGENINSVEPAQPLSPNQGRVAVVIRPPLTQGNLRYIAEKTEFFKHVALTLWDQLGDGTPQHHQKSVELFYQLHNLVPSSSICEDVISQQLTHKDKKIRMEAHAKFAVLWHLTRDLHINKSSSFVRSFDRSLFIMLDSLNSLDGSTSSVGQAWLNQVLQRHDIARVLEPLLLLLLHPKTQRVSVQRVQAERYWNKSPCYPGEESDKHFMQNFACSNVSQVQLITSKGNGEKPLTMDEIENFSLTVNPLSDRLSLLSTSSETIPMVVSDFDLPDQQIEILQSSDSGCSQSSAGDNLSYEVDPETVNAQEDSQMPKESSPDDDVQQVVFDLICKVVSGLEVESASVTSQLEIEAMPPKCSDIDPDEETIKIEDDSIQQSQNALLSNESSQFLSVSAEGGHECVANGISRNSSSPCISGTTHTLHDSSVASIETKSRQRSHSSIQFSFKEKLSEKVSEKETIVKESGKQPGAKPKVKLARKKDDDKKKSSNEKLKQTSVFFSDGLDLENWYSCGEGDISEIESDMGSPGSRKSPNFNIHPLYQHVLLYLQLYDSSRTLYAFSAIKAILKTNPIAFVNAISTTSVNNAYTPQLSLLQNLLARHRISVMGKDFYSHIPVDSNHNFRSSMYIEILISLCLYYMRSHYPTHVKVTAQDLIGNRNMQMMSIEILTLLFTELAKVIESSAKGFPSFISDMLSKCKVQKVILHCLLSSIFSAQKWHSEKMAGKNLVAVEEGFSEDSLINFSEDEFDNGSTLQSQLLKVLQRLIVLEHRVMTIPEENETGFDFVVSDLEHISPHQPMTSLQYLHAQPITCQGMFLCAVIRALHQHCACKMHPQWIGLITSTLPYMGKVLQRVVVSVTLQLCRNLDNLIQQYKYETGLSDSRPLWMASIIPPDMILTLLEGITAIIHYCLLDPTTQYHQLLVSVDQKHLFEARSGILSILHMIMSSVTLLWSILHQADSSEKMTIAASASLTTINLGATKNLRQQILELLGPISMNHGVHFMAAIAFVWNERRQNKTTTRTKVIPAASEEQLLLVELVRSISVMRAETVIQTVKEVLKQPPAIAKDKKHLSLEVCMLQFFYAYIQRIPVPNLVDSWASLLILLKDSIQLSLPAPGQFLILGVLNEFIMKNPSLENKKDQRDLQDVTHKIVDAIGAIAGSSLEQTTWLRRNLEVKPSPKIMVDGTNLESDVEDMLSPAMETANITPSVYSVHALTLLSEVLAHLLDMVFYSDEKERVIPLLVNIMHYVVPYLRNHSAHNAPSYRACVQLLSSLSGYQYTRRAWKKEAFDLFMDPSFFQMDASCVNHWRAIMDNLMTHDKTTFRDLMTRVAVAQSSSLNLFANRDVELEQRAMLLKRLAFAIFSSEIDQYQKYLPDIQERLVESLRLPQVPTLHSQVFLFFRVLLLRMSPQHLTSLWPTMITELVQVFLLMEQELTADEDISRTSGPSVAGLETTYTGGNGFSTSYNSQRWLNLYLSACKFLDLALALPSENLPQFQMYRWAFIPEASDDSGLEVRRQGIHQREFKPYVVRLAKLLRKRAKKNPEEDNSGRTLGWEPGHLLLTICTVRSMEQLLPFFNVLSQVFNSKVTSRCGGHSGSPILYSNAFPNKDMKLENHKPCSSKARQKIEEMVEKDFLEGMIKT
Q9BYD1	Q9BYD1	5.455431	1.67980090501502E-07	39S ribosomal protein L13, mitochondrial OS=Homo sapiens GN=MRPL13 PE=1 SV=1	100.000	6e-132	gi|14165270|ref|NP_054797.2|	39S ribosomal protein L13, mitochondrial [Homo sapiens]	gi|390953728|ref|YP_006417486.1|	112	2e-30	COG0102	Ribosomal protein L13	J	Translation, ribosomal structure and biogenesis	K02871|1|1e-132|372|hsa:28998| large subunit ribosomal protein L13	GO:0006412//translation	GO:0003735//structural constituent of ribosome;GO:0005515//protein binding	GO:0005762//mitochondrial large ribosomal subunit	MSSFSRAPQQWATFARIWYLLDGKMQPPGKLAAMASIRLQGLHKPVYHALSDCGDHVVIMNTRHIAFSGNKWEQKVYSSHTGYPGGFRQVTAAQLHLRDPVAIVKLAIYGMLPKNLHRRTMMERLHLFPDEYIPEDILKNLVEELPQPRKIPKRLDEYTQEEIDAFPRLWTPPEDYRL
P52565	P52565	6.474123	4.55044944854134E-11	Rho GDP-dissociation inhibitor 1 OS=Homo sapiens GN=ARHGDIA PE=1 SV=3	100.000	2e-150	gi|4757768|ref|NP_004300.1|	rho GDP-dissociation inhibitor 1 isoform a [Homo sapiens]	-	-	-	-	-	-	-	K12462|1|3e-151|421|rro:104654967| Rho GDP-dissociation inhibitor	GO:0007266//Rho protein signal transduction;GO:0048011//neurotrophin TRK receptor signaling pathway;GO:0050771//negative regulation of axonogenesis;GO:0051056//regulation of small GTPase mediated signal transduction;GO:0006928//cellular component movement;GO:0007162//negative regulation of cell adhesion;GO:0050772//positive regulation of axonogenesis;GO:0032880//regulation of protein localization;GO:0043547//positive regulation of GTPase activity	GO:0005515//protein binding;GO:0005094//Rho GDP-dissociation inhibitor activity;GO:0005096//GTPase activator activity	GO:0001772//immunological synapse;GO:0005829//cytosol;GO:0005856//cytoskeleton	MAEQEPTAEQLAQIAAENEEDEHSVNYKPPAQKSIQEIQELDKDDESLRKYKEALLGRVAVSADPNVPNVVVTGLTLVCSSAPGPLELDLTGDLESFKKQSFVLKEGVEYRIKISFRVNREIVSGMKYIQHTYRKGVKIDKTDYMVGSYGPRAEEYEFLTPVEEAPKGMLARGSYSIKSRFTDDDKTDHLSWEWNLTIKKDWKD
P21281	P21281	5.706134	3.11448622464763E-08	V-type proton ATPase subunit B, brain isoform OS=Homo sapiens GN=ATP6V1B2 PE=1 SV=3	100.000	0.0	gi|19913428|ref|NP_001684.2|	V-type proton ATPase subunit B, brain isoform [Homo sapiens]	gi|14521959|ref|NP_127436.1|	596	0.0	COG1156	Archaeal/vacuolar-type H+-ATPase subunit B/Vma2	C	Energy production and conversion	K02147|1|0.0|1055|rro:104672558| V-type H+-transporting ATPase subunit B	GO:0033572//transferrin transport;GO:0090382//phagosome maturation;GO:0008286//insulin receptor signaling pathway;GO:0006879//cellular iron ion homeostasis;GO:0015991//ATP hydrolysis coupled proton transport;GO:0007035//vacuolar acidification;GO:0051701//interaction with host;GO:0042777//plasma membrane ATP synthesis coupled proton transport	GO:0046961//proton-transporting ATPase activity, rotational mechanism;GO:0046933//proton-transporting ATP synthase activity, rotational mechanism;GO:0005524//ATP binding	GO:0005773//vacuole;GO:0033180//proton-transporting V-type ATPase, V1 domain;GO:0005902//microvillus;GO:0042470//melanosome;GO:0016021//integral component of membrane;GO:0005794//Golgi apparatus;GO:0005829//cytosol;GO:0012505//endomembrane system;GO:0005886//plasma membrane	MALRAMRGIVNGAAPELPVPTGGPAVGAREQALAVSRNYLSQPRLTYKTVSGVNGPLVILDHVKFPRYAEIVHLTLPDGTKRSGQVLEVSGSKAVVQVFEGTSGIDAKKTSCEFTGDILRTPVSEDMLGRVFNGSGKPIDRGPVVLAEDFLDIMGQPINPQCRIYPEEMIQTGISAIDGMNSIARGQKIPIFSAAGLPHNEIAAQICRQAGLVKKSKDVVDYSEENFAIVFAAMGVNMETARFFKSDFEENGSMDNVCLFLNLANDPTIERIITPRLALTTAEFLAYQCEKHVLVILTDMSSYAEALREVSAAREEVPGRRGFPGYMYTDLATIYERAGRVEGRNGSITQIPILTMPNDDITHPIPDLTGYITEGQIYVDRQLHNRQIYPPINVLPSLSRLMKSAIGEGMTRKDHADVSNQLYACYAIGKDVQAMKAVVGEEALTSDDLLYLEFLQKFERNFIAQGPYENRTVFETLDIGWQLLRIFPKEMLKRIPQSTLSEFYPRDSAKH
P28331	P28331	6.774388	3.24651880492314E-12	NADH-ubiquinone oxidoreductase 75 kDa subunit, mitochondrial OS=Homo sapiens GN=NDUFS1 PE=1 SV=3	100.000	0.0	gi|316983160|ref|NP_001186913.1|	NADH-ubiquinone oxidoreductase 75 kDa subunit, mitochondrial isoform 5 [Homo sapiens]	gi|392382097|ref|YP_005031294.1|	761	0.0	COG1034	NADH dehydrogenase/NADH:ubiquinone oxidoreductase 75 kD subunit (chain G)	C	Energy production and conversion	K03934|1|0.0|1506|hsa:4719| NADH dehydrogenase (ubiquinone) Fe-S protein 1 [EC:1.6.5.3 1.6.99.3]	GO:0046034//ATP metabolic process;GO:0006915//apoptotic process;GO:0072593//reactive oxygen species metabolic process;GO:0051881//regulation of mitochondrial membrane potential;GO:0006120//mitochondrial electron transport, NADH to ubiquinone	GO:0051537//2 iron, 2 sulfur cluster binding;GO:0008137//NADH dehydrogenase (ubiquinone) activity;GO:0046872//metal ion binding;GO:0009055//electron carrier activity;GO:0051539//4 iron, 4 sulfur cluster binding;GO:0005515//protein binding	GO:0005747//mitochondrial respiratory chain complex I;GO:0005758//mitochondrial intermembrane space	MLRIPVRKALVGLSKSPKGCVRTTATAASNLIEVFVDGQSVMVEPGTTVLQACEKVGMQIPRFCYHERLSVAGNCRMCLVEIEKAPKVVAACAMPVMKGWNILTNSEKSKKAREGVMEFLLANHPLDCPICDQGGECDLQDQSMMFGNDRSRFLEGKRAVEDKNIGPLVKTIMTRCIQCTRCIRFASEIAGVDDLGTTGRGNDMQVGTYIEKMFMSELSGNIIDICPVGALTSKPYAFTARPWETRKTESIDVMDAVGSNIVVSTRTGEVMRILPRMHEDINEEWISDKTRFAYDGLKRQRLTEPMVRNEKGLLTYTSWEDALSRVAGMLQSFQGKDVAAIAGGLVDAEALVALKDLLNRVDSDTLCTEEVFPTAGAGTDLRSNYLLNTTIAGVEEADVVLLVGTNPRFEAPLFNARIRKSWLHNDLKVALIGSPVDLTYTYDHLGDSPKILQDIASGSHPFSQVLKEAKKPMVVLGSSALQRNDGAAILAAVSSIAQKIRMTSGVTGDWKVMNILHRIASQVAALDLGYKPGVEAIRKNPPKVLFLLGADGGCITRQDLPKDCFIIYQGHHGDVGAPIADVILPGAAYTEKSATYVNTEGRAQQTKVAVTPPGLAREDWKIIRALSEIAGMTLPYDTLDQVRNRLEEVSPNLVRYDDIEGANYFQQANELSKLVNQQLLADPLVPPQLTIKDFYMTDSISRASQTMAKCVKAVTEGAQAVEEPSIC
Q14186	Q14186	4.989015	3.86190562602548E-06	Transcription factor Dp-1 OS=Homo sapiens GN=TFDP1 PE=1 SV=1	89.594	0.0	gi|675636274|ref|XP_009005249.1|	PREDICTED: LOW QUALITY PROTEIN: transcription factor Dp-1 [Callithrix jacchus]	-	-	-	-	-	-	-	K04683|1|0.0|721|mcf:101926389| transcription factor Dp-1	GO:0006367//transcription initiation from RNA polymerase II promoter;GO:0045944//positive regulation of transcription from RNA polymerase II promoter;GO:0000080//mitotic G1 phase;GO:0007179//transforming growth factor beta receptor signaling pathway;GO:0000082//G1/S transition of mitotic cell cycle;GO:0008283//cell proliferation	GO:0003677//DNA binding;GO:0003700//sequence-specific DNA binding transcription factor activity;GO:0019904//protein domain specific binding;GO:0008134//transcription factor binding;GO:0003713//transcription coactivator activity	GO:0005667//transcription factor complex	MAKDAGLIEANGELKVFIDQNLSPGKGVVSLVAVHPSTVNPLGKQLLPKTFGQSNVNIAQQVVIGTPQRPAASNTLVVGSPHTPSTHFASQNQPSDSSPWSAGKRNRKGEKNGKGLRHFSMKVCEKVQRKGTTSYNEVADELVAEFSAADNHILPNESAYDQKNIRRRVYDALNVLMAMNIISKEKKEIKWIGLPTNSAQECQNLEVERQRRLERIKQKQSQLQELILQQIAFKNLVQRNRHAEQQASRPPPPNSVIHLPFIIVNTSKKTVIDCSISNDKFEYLFNFDNTFEIHDDIEVLKRMGMACGLESGSCSAEDLKMARSLVPKALEPYVTEMAQGTVGGVFITTAGSTSNGTRFSASDLTNGADGMLATSSNGSQYSGSRVETPVSYVGEDDEEDDDFNENDEDD
O15321	O15321	5.343117	3.60553556471418E-07	Transmembrane 9 superfamily member 1 OS=Homo sapiens GN=TM9SF1 PE=2 SV=2	92.574	0.0	gi|221043076|dbj|BAH13215.1|	unnamed protein product [Homo sapiens]	-	-	-	-	-	-	-	K17085|1|0.0|1140|hsa:10548| transmembrane 9 superfamily member 1	GO:0006914//autophagy;GO:0015031//protein transport		GO:0000421//autophagic vacuole membrane;GO:0005765//lysosomal membrane;GO:0016021//integral component of membrane;GO:0031410//cytoplasmic vesicle	MTVVGNPRSWSCQWLPILILLLGTGHGPGVEGVTHYKAGDPVILYVNKVGPYHNPQETYHYYQLPVCCPEKIRHKSLSLGEVLDGDRMAESLYEIRFRENVEKRILCHMQLSSAQVEQLRQAIEELYYFEFVVDDLPIRGFVGYMEESGFLPHSHKIGLWTHLDFHLEFHGDRIIFANVSVRDVKPHSLDGLRPDEFLGLTHTYSVRWSETSVERRSDRRRGDDGGFFPRTLEIHWLSIINSMVLVFLLVGFVAVILMRVLRNDLARYNLDEETTSAGSGDDFDQGDNGWKIIHTDVFRFPPYRGLLCAVLGVGAQFLALGTGIIVMALLGMFNVHRHGAINSAAILLYALTCCISGYVSSHFYRQIGGERWVWNIILTTSLFSVPFFLTWSVVNSVHWANGSTQALPATTILLLLTVWLLVGFPLTVIGGIFGKNNASPFDAPCRTKNIAREIPPQPWYKSTVIHMTVGGFLPFSAISVELYYIFATVWGREQYTLYGILFFVFAILLSVGACISIALTYFQLSGEDYRWWWRSVLSVGSTGLFIFLYSVFYYARRSNMSGAVQTVEFFGYSLLTGYVFFLMLGTISFFSSLKFIRYIYVNLKMD
P47897	P47897	6.800366	2.6097826994677E-12	Glutamine--tRNA ligase OS=Homo sapiens GN=QARS PE=1 SV=1	100.000	0.0	gi|4826960|ref|NP_005042.1|	glutamine--tRNA ligase isoform a [Homo sapiens]	gi|431931417|ref|YP_007244463.1|	480	5e-160	COG0008	Glutamyl- or glutaminyl-tRNA synthetase	J	Translation, ribosomal structure and biogenesis	K01886|1|0.0|1617|hsa:5859| glutaminyl-tRNA synthetase [EC:6.1.1.18]	GO:0006424//glutamyl-tRNA aminoacylation;GO:0006461//protein complex assembly;GO:0006433//prolyl-tRNA aminoacylation;GO:0006425//glutaminyl-tRNA aminoacylation	GO:0004819//glutamine-tRNA ligase activity;GO:0003723//RNA binding;GO:0004827//proline-tRNA ligase activity;GO:0005524//ATP binding;GO:0005515//protein binding;GO:0004818//glutamate-tRNA ligase activity	GO:0005829//cytosol;GO:0005759//mitochondrial matrix	MAALDSLSLFTSLGLSEQKARETLKNSALSAQLREAATQAQQTLGSTIDKATGILLYGLASRLRDTRRLSFLVSYIASKKIHTEPQLSAALEYVRSHPLDPIDTVDFERECGVGVIVTPEQIEEAVEAAINRHRPQLLVERYHFNMGLLMGEARAVLKWADGKMIKNEVDMQVLHLLGPKLEADLEKKFKVAKARLEETDRRTAKDVVENGETADQTLSLMEQLRGEALKFHKPGENYKTPGYVVTPHTMNLLKQHLEITGGQVRTRFPPEPNGILHIGHAKAINFNFGYAKANNGICFLRFDDTNPEKEEAKFFTAICDMVAWLGYTPYKVTYASDYFDQLYAWAVELIRRGLAYVCHQRGEELKGHNTLPSPWRDRPMEESLLLFEAMRKGKFSEGEATLRMKLVMEDGKMDPVAYRVKYTPHHRTGDKWCIYPTYDYTHCLCDSIEHITHSLCTKEFQARRSSYFWLCNALDVYCPVQWEYGRLNLHYAVVSKRKILQLVATGAVRDWDDPRLFTLTALRRRGFPPEAINNFCARVGVTVAQTTMEPHLLEACVRDVLNDTAPRAMAVLESLRVIITNFPAAKSLDIQVPNFPADETKGFHQVPFAPIVFIERTDFKEEPEPGFKRLAWGQPVGLRHTGYVIELQHVVKGPSGCVESLEVTCRRADAGEKPKAFIHWVSQPLMCEVRLYERLFQHKNPEDPTEVPGGFLSDLNLASLHVVDAALVDCSVALAKPFDKFQFERLGYFSVDPDSHQGKLVFNRTVTLKEDPGKV
Q96GD0	Q96GD0	5.133892	1.49655941027518E-06	Pyridoxal phosphate phosphatase OS=Homo sapiens GN=PDXP PE=1 SV=2	86.149	2e-177	gi|134104092|pdb|2CFS|A	Chain A, Crystal Structure Of Human Pyridoxal 5'-Phosphate Phosphatase	gi|320161064|ref|YP_004174288.1|	145	2e-40	COG0647	Ribonucleotide monophosphatase NagD, HAD superfamily	F	Nucleotide transport and metabolism	K07758|1|5e-178|497|hsa:57026| pyridoxal phosphatase [EC:3.1.3.74]	GO:0006470//protein dephosphorylation;GO:0030836//positive regulation of actin filament depolymerization;GO:0032465//regulation of cytokinesis;GO:0007088//regulation of mitosis;GO:0031247//actin rod assembly;GO:0071318//cellular response to ATP	GO:0031072//heat shock protein binding;GO:0033883//pyridoxal phosphatase activity;GO:0046872//metal ion binding;GO:0004647//phosphoserine phosphatase activity;GO:0004721//phosphoprotein phosphatase activity	GO:0005829//cytosol;GO:0032587//ruffle membrane;GO:0030496//midbody;GO:0032154//cleavage furrow;GO:0015629//actin cytoskeleton;GO:0031258//lamellipodium membrane;GO:0070938//contractile ring	MARCERLRGAALRDVLGRAQGVLFDCDGVLWNGERAVPGAPELLERLARAGKAALFVSNNSRRARPELALRFARLGFGGLRAEQLFSSALCAARLLRQRLPGPPDAPGAVFVLGGEGLRAELRAAGLRLAGDPSAGDGAAPRVRAVLVGYDEHFSFAKLREACAHLRDPECLLVATDRDPWHPLSDGSRTPGTGSLAAAVETASGRQALVVGKPSPYMFECITENFSIDPARTLMVGDRLETDILFGHRCGMTTVLTLTGVSRLEEAQAYLAAGQHDLVPHYYVESIADLTEGLED
Q96A57	Q96A57	3.974106	0.000999085042038157	Transmembrane protein 230 OS=Homo sapiens GN=TMEM230 PE=1 SV=1	81.667	8e-61	gi|355784674|gb|EHH65525.1|	hypothetical protein EGM_02300 [Macaca fascicularis]	-	-	-	-	-	-	-	-			GO:0016021//integral component of membrane	MMPSRTNLATGIPSSKVKYSRLSSTDDGYIDLQFKKTPPKIPYKAIALATVLFLIGAFLIIIGSLLLSGYISKGGADRAVPVLIIGILVFLPGFYHLRIAYYASKGYRGYSYDDIPDFDD
Q5EBL4	Q5EBL4	5.178796	1.10184896498422E-06	RILP-like protein 1 OS=Homo sapiens GN=RILPL1 PE=1 SV=1	89.826	0.0	gi|195947382|ref|NP_847884.2|	RILP-like protein 1 [Homo sapiens]	-	-	-	-	-	-	-	K20173|1|0.0|717|ggo:101139025| RILP-like protein 1	GO:1901214//regulation of neuron death		GO:0005730//nucleolus;GO:0005886//plasma membrane;GO:0005829//cytosol	MEEERGSALAAESALEKNVAELTVMDVYDIASLVGHEFERVIDQHGCEAIARLMPKVVRVLEILEVLVSRHHVAPELDELRLELDRLRLERMDRIEKERKHQKELELVEDVWRGEAQDLLSQIAQLQEENKQLMTNLSHKDVNFSEEEFQKHEGMSERERQVMKKLKEVVDKQRDEIRAKDRELGLKNEDVEALQQQQTRLMKINHDLRHRVTVVEAQGKALIEQKVELEADLQTKEQEMGSLRAELGKLRERLQGEHSQNGEEEPETEPVGEESISDAEKVAMDLKDPNRPRFTLQELRDVLHERNELKSKVFLLQEELAYYKSEEMEEENRIPQPPPIAHPRTSPQPESGIKRLFSFFSRDKKRLANTQRNVHIQESFGQWANTHRDDGYTEQGQEALQHL
P08519	P08519	5.301411	4.8042387111465E-07	Apolipoprotein(a) OS=Homo sapiens GN=LPA PE=1 SV=1	91.139	0.0	gi|114062|sp|P08519.1|APOA_HUMAN	RecName: Full=Apolipoprotein(a); Short=Apo(a); Short=Lp(a); Flags: Precursor [Homo sapiens]	gi|159897046|ref|YP_001543293.1|	153	6e-37	COG5640	Secreted trypsin-like serine protease	O	Posttranslational modification, protein turnover, chaperones	K09644|1|0.0|3821|hsa:4018| apolipoprotein(a) [EC:3.4.21.-]	GO:0006629//lipid metabolic process;GO:0010951//negative regulation of endopeptidase activity;GO:0042157//lipoprotein metabolic process;GO:0006869//lipid transport;GO:0006508//proteolysis;GO:0006898//receptor-mediated endocytosis;GO:0044281//small molecule metabolic process;GO:0008015//blood circulation	GO:0001968//fibronectin binding;GO:0004866//endopeptidase inhibitor activity;GO:0034185//apolipoprotein binding;GO:0004252//serine-type endopeptidase activity;GO:0008201//heparin binding	GO:0034358//plasma lipoprotein particle	MEHKEVVLLLLLFLKSAAPEQSHVVQDCYHGDGQSYRGTYSTTVTGRTCQAWSSMTPHQHNRTTENYPNAGLIMNYCRNPDAVAAPYCYTRDPGVRWEYCNLTQCSDAEGTAVAPPTVTPVPSLEAPSEQAPTEQRPGVQECYHGNGQSYRGTYSTTVTGRTCQAWSSMTPHSHSRTPEYYPNAGLIMNYCRNPDAVAAPYCYTRDPGVRWEYCNLTQCSDAEGTAVAPPTVTPVPSLEAPSEQAPTEQRPGVQECYHGNGQSYRGTYSTTVTGRTCQAWSSMTPHSHSRTPEYYPNAGLIMNYCRNPDAVAAPYCYTRDPGVRWEYCNLTQCSDAEGTAVAPPTVTPVPSLEAPSEQAPTEQRPGVQECYHGNGQSYRGTYSTTVTGRTCQAWSSMTPHSHSRTPEYYPNAGLIMNYCRNPDAVAAPYCYTRDPGVRWEYCNLTQCSDAEGTAVAPPTVTPVPSLEAPSEQAPTEQRPGVQECYHGNGQSYRGTYSTTVTGRTCQAWSSMTPHSHSRTPEYYPNAGLIMNYCRNPDAVAAPYCYTRDPGVRWEYCNLTQCSDAEGTAVAPPTVTPVPSLEAPSEQAPTEQRPGVQECYHGNGQSYRGTYSTTVTGRTCQAWSSMTPHSHSRTPEYYPNAGLIMNYCRNPDAVAAPYCYTRDPGVRWEYCNLTQCSDAEGTAVAPPTVTPVPSLEAPSEQAPTEQRPGVQECYHGNGQSYRGTYSTTVTGRTCQAWSSMTPHSHSRTPEYYPNAGLIMNYCRNPDAVAAPYCYTRDPGVRWEYCNLTQCSDAEGTAVAPPTVTPVPSLEAPSEQAPTEQRPGVQECYHGNGQSYRGTYSTTVTGRTCQAWSSMTPHSHSRTPEYYPNAGLIMNYCRNPDAVAAPYCYTRDPGVRWEYCNLTQCSDAEGTAVAPPTVTPVPSLEAPSEQAPTEQRPGVQECYHGNGQSYRGTYSTTVTGRTCQAWSSMTPHSHSRTPEYYPNAGLIMNYCRNPDAVAAPYCYTRDPGVRWEYCNLTQCSDAEGTAVAPPTVTPVPSLEAPSEQAPTEQRPGVQECYHGNGQSYRGTYSTTVTGRTCQAWSSMTPHSHSRTPEYYPNAGLIMNYCRNPDAVAAPYCYTRDPGVRWEYCNLTQCSDAEGTAVAPPTVTPVPSLEAPSEQAPTEQRPGVQECYHGNGQSYRGTYSTTVTGRTCQAWSSMTPHSHSRTPEYYPNAGLIMNYCRNPDAVAAPYCYTRDPGVRWEYCNLTQCSDAEGTAVAPPTVTPVPSLEAPSEQAPTEQRPGVQECYHGNGQSYRGTYSTTVTGRTCQAWSSMTPHSHSRTPEYYPNAGLIMNYCRNPDAVAAPYCYTRDPGVRWEYCNLTQCSDAEGTAVAPPTVTPVPSLEAPSEQAPTEQRPGVQECYHGNGQSYRGTYSTTVTGRTCQAWSSMTPHSHSRTPEYYPNAGLIMNYCRNPDAVAAPYCYTRDPGVRWEYCNLTQCSDAEGTAVAPPTVTPVPSLEAPSEQAPTEQRPGVQECYHGNGQSYRGTYSTTVTGRTCQAWSSMTPHSHSRTPEYYPNAGLIMNYCRNPDAVAAPYCYTRDPGVRWEYCNLTQCSDAEGTAVAPPTVTPVPSLEAPSEQAPTEQRPGVQECYHGNGQSYRGTYSTTVTGRTCQAWSSMTPHSHSRTPEYYPNAGLIMNYCRNPDAVAAPYCYTRDPGVRWEYCNLTQCSDAEGTAVAPPTVTPVPSLEAPSEQAPTEQRPGVQECYHGNGQSYRGTYSTTVTGRTCQAWSSMTPHSHSRTPEYYPNAGLIMNYCRNPDAVAAPYCYTRDPGVRWEYCNLTQCSDAEGTAVAPPTVTPVPSLEAPSEQAPTEQRPGVQECYHGNGQSYRGTYSTTVTGRTCQAWSSMTPHSHSRTPEYYPNAGLIMNYCRNPDAVAAPYCYTRDPGVRWEYCNLTQCSDAEGTAVAPPTVTPVPSLEAPSEQAPTEQRPGVQECYHGNGQSYRGTYSTTVTGRTCQAWSSMTPHSHSRTPEYYPNAGLIMNYCRNPDAVAAPYCYTRDPGVRWEYCNLTQCSDAEGTAVAPPTVTPVPSLEAPSEQAPTEQRPGVQECYHGNGQSYRGTYSTTVTGRTCQAWSSMTPHSHSRTPEYYPNAGLIMNYCRNPDAVAAPYCYTRDPGVRWEYCNLTQCSDAEGTAVAPPTVTPVPSLEAPSEQAPTEQRPGVQECYHGNGQSYRGTYSTTVTGRTCQAWSSMTPHSHSRTPEYYPNAGLIMNYCRNPDAVAAPYCYTRDPGVRWEYCNLTQCSDAEGTAVAPPTVTPVPSLEAPSEQAPTEQRPGVQECYHGNGQSYRGTYSTTVTGRTCQAWSSMTPHSHSRTPEYYPNAGLIMNYCRNPDAVAAPYCYTRDPGVRWEYCNLTQCSDAEGTAVAPPTVTPVPSLEAPSEQAPTEQRPGVQECYHGNGQSYRGTYSTTVTGRTCQAWSSMTPHSHSRTPEYYPNAGLIMNYCRNPDAVAAPYCYTRDPGVRWEYCNLTQCSDAEGTAVAPPTVTPVPSLEAPSEQAPTEQRPGVQECYHGNGQSYRGTYSTTVTGRTCQAWSSMTPHSHSRTPEYYPNAGLIMNYCRNPDAVAAPYCYTRDPGVRWEYCNLTQCSDAEGTAVAPPTVTPVPSLEAPSEQAPTEQRPGVQECYHGNGQSYRGTYSTTVTGRTCQAWSSMTPHSHSRTPEYYPNAGLIMNYCRNPDAVAAPYCYTRDPGVRWEYCNLTQCSDAEGTAVAPPTVTPVPSLEAPSEQAPTEQRPGVQECYHGNGQSYRGTYSTTVTGRTCQAWSSMTPHSHSRTPEYYPNAGLIMNYCRNPDAVAAPYCYTRDPGVRWEYCNLTQCSDAEGTAVAPPTVTPVPSLEAPSEQAPTEQRPGVQECYHGNGQSYRGTYSTTVTGRTCQAWSSMTPHSHSRTPEYYPNAGLIMNYCRNPDAVAAPYCYTRDPGVRWEYCNLTQCSDAEGTAVAPPTVTPVPSLEAPSEQAPTEQRPGVQECYHGNGQSYRGTYSTTVTGRTCQAWSSMTPHSHSRTPEYYPNAGLIMNYCRNPDAVAAPYCYTRDPGVRWEYCNLTQCSDAEGTAVAPPTVTPVPSLEAPSEQAPTEQRPGVQECYHGNGQSYRGTYSTTVTGRTCQAWSSMTPHSHSRTPEYYPNAGLIMNYCRNPDAVAAPYCYTRDPGVRWEYCNLTQCSDAEGTAVAPPTVTPVPSLEAPSEQAPTEQRPGVQECYHGNGQSYRGTYSTTVTGRTCQAWSSMTPHSHSRTPEYYPNAGLIMNYCRNPDAVAAPYCYTRDPGVRWEYCNLTQCSDAEGTAVAPPTVTPVPSLEAPSEQAPTEQRPGVQECYHGNGQSYRGTYSTTVTGRTCQAWSSMTPHSHSRTPEYYPNAGLIMNYCRNPDPVAAPYCYTRDPSVRWEYCNLTQCSDAEGTAVAPPTITPIPSLEAPSEQAPTEQRPGVQECYHGNGQSYQGTYFITVTGRTCQAWSSMTPHSHSRTPAYYPNAGLIKNYCRNPDPVAAPWCYTTDPSVRWEYCNLTRCSDAEWTAFVPPNVILAPSLEAFFEQALTEETPGVQDCYYHYGQSYRGTYSTTVTGRTCQAWSSMTPHQHSRTPENYPNAGLTRNYCRNPDAEIRPWCYTMDPSVRWEYCNLTQCLVTESSVLATLTVVPDPSTEASSEEAPTEQSPGVQDCYHGDGQSYRGSFSTTVTGRTCQSWSSMTPHWHQRTTEYYPNGGLTRNYCRNPDAEISPWCYTMDPNVRWEYCNLTQCPVTESSVLATSTAVSEQAPTEQSPTVQDCYHGDGQSYRGSFSTTVTGRTCQSWSSMTPHWHQRTTEYYPNGGLTRNYCRNPDAEIRPWCYTMDPSVRWEYCNLTQCPVMESTLLTTPTVVPVPSTELPSEEAPTENSTGVQDCYRGDGQSYRGTLSTTITGRTCQSWSSMTPHWHRRIPLYYPNAGLTRNYCRNPDAEIRPWCYTMDPSVRWEYCNLTRCPVTESSVLTTPTVAPVPSTEAPSEQAPPEKSPVVQDCYHGDGRSYRGISSTTVTGRTCQSWSSMIPHWHQRTPENYPNAGLTENYCRNPDSGKQPWCYTTDPCVRWEYCNLTQCSETESGVLETPTVVPVPSMEAHSEAAPTEQTPVVRQCYHGNGQSYRGTFSTTVTGRTCQSWSSMTPHRHQRTPENYPNDGLTMNYCRNPDADTGPWCFTMDPSIRWEYCNLTRCSDTEGTVVAPPTVIQVPSLGPPSEQDCMFGNGKGYRGKKATTVTGTPCQEWAAQEPHRHSTFIPGTNKWAGLEKNYCRNPDGDINGPWCYTMNPRKLFDYCDIPLCASSSFDCGKPQVEPKKCPGSIVGGCVAHPHSWPWQVSLRTRFGKHFCGGTLISPEWVLTAAHCLKKSSRPSSYKVILGAHQEVNLESHVQEIEVSRLFLEPTQADIALLKLSRPAVITDKVMPACLPSPDYMVTARTECYITGWGETQGTFGTGLLKEAQLLVIENEVCNHYKYICAEHLARGTDSCQGDSGGPLVCFEKDKYILQGVTSWGLGCARPNKPGVYARVSRFVTWIEGMMRNN
Q8WUX9	Q8WUX9	5.71948	2.84320893891393E-08	Charged multivesicular body protein 7 OS=Homo sapiens GN=CHMP7 PE=1 SV=1	87.674	0.0	gi|22748641|ref|NP_689485.1|	charged multivesicular body protein 7 [Homo sapiens]	-	-	-	-	-	-	-	K15053|1|0.0|749|hsa:91782| charged multivesicular body protein 7	GO:0045324//late endosome to vacuole transport;GO:0015031//protein transport	GO:0008565//protein transporter activity	GO:0000815//ESCRT III complex;GO:0005634//nucleus;GO:0005829//cytosol	MWSPEREAEAPAGGDPAGLLPPEWEEDEERMSFLFSAFKRSREVNSTDWDSKMGFWAPLVLSHSRRQGVVRLRLRDLQEAFQRKGSVPLGLATVLQDLLRRGELQRESDFMASVDSSWISWGVGVFLLKPLKWTLSNMLGDNKVPAEEVLVAVELLKEKAEEVYRLYQNSPLSSHPVVALSELSTLCANSCPDERTFYLVLLQLQKEKRVTVLEQNGEKIVKFARGPRAKVSPVNDVDVGVYQLMQSEQLLSRKVESLSQEAERCKEEARRACRAGKKQLALRSLKAKQRTEKRIEALHAKLDTVQGILDRIYASQTDQMVFNAYQAGVGALKLSMKDVTVEKAESLVDQIQELCDTQDEVSQTLAGGVTNGLDFDSEELEKELDILLQDTTKEPLDLPDNPRNRHFTNSVPNPRISDAELEAELEKLSLSEGGLVPSSKSPKRQLEPTLKPL
O96028	O96028	3.833456	0.00179566814654181	Histone-lysine N-methyltransferase NSD2 OS=Homo sapiens GN=NSD2 PE=1 SV=1	93.184	0.0	gi|19913348|ref|NP_579877.1|	histone-lysine N-methyltransferase NSD2 isoform 1 [Homo sapiens]	gi|264680920|ref|YP_003280830.1|	96.3	5e-21	COG2940	SET domain-containing protein (function unknown)	R	General function prediction only	K11424|1|0.0|2570|hsa:7468| histone-lysine N-methyltransferase NSD2 [EC:2.1.1.43]	GO:0000122//negative regulation of transcription from RNA polymerase II promoter;GO:0003289//atrial septum primum morphogenesis;GO:0003290//atrial septum secundum morphogenesis;GO:0060348//bone development;GO:0003149//membranous septum morphogenesis;GO:0034968//histone lysine methylation	GO:0008270//zinc ion binding;GO:0018024//histone-lysine N-methyltransferase activity;GO:0003677//DNA binding;GO:0003682//chromatin binding	GO:0031965//nuclear membrane;GO:0005737//cytoplasm;GO:0005730//nucleolus;GO:0005694//chromosome	MEFSIKQSPLSVQSVVKCIKMKQAPEILGSANGKTPSCEVNRECSVFLSKAQLSSSLQEGVMQKFNGHDALPFIPADKLKDLTSRVFNGEPGAHDAKLRFESQEMKGIGTPPNTTPIKNGSPEIKLKITKTYMNGKPLFESSICGDSAADVSQSEENGQKPENKARRNRKRSIKYDSLLEQGLVEAALVSKISSPSDKKIPAKKESCPNTGRDKDHLLKYNVGDLVWSKVSGYPWWPCMVSADPLLHSYTKLKGQKKSARQYHVQFFGDAPERAWIFEKSLVAFEGEGQFEKLCQESAKQAPTKAEKIKLLKPISGKLRAQWEMGIVQAEEAASMSVEERKAKFTFLYVGDQLHLNPQVAKEAGIAAESLGEMAESSGVSEEAAENPKSVREECIPMKRRRRAKLCSSAETLESHPDIGKSTPQKTAEADPRRGVGSPPGRKKTTVSMPRSRKGDAASQFLVFCQKHRDEVVAEHPDASGEEIEELLRSQWSLLSEKQRARYNTKFALVAPVQAEEDSGNVNGKKRNHTKRIQDPTEDAEAEDTPRKRLRTDKHSLRKRDTITDKTARTSSYKAMEAASSLKSQAATKNLSDACKPLKKRNRASTAASSALGFSKSSSPSASLTENEVSDSPGDEPSESPYESADETQTEVSVSSKKSERGVTAKKEYVCQLCEKPGSLLLCEGPCCGAFHLACLGLSRRPEGRFTCSECASGIHSCFVCKESKTDVKRCVVTQCGKFYHEACVKKYPLTVFESRGFRCPLHSCVSCHASNPSNPRPSKGKMMRCVRCPVAYHSGDACLAAGCSVIASNSIICTAHFTARKGKRHHAHVNVSWCFVCSKGGSLLCCESCPAAFHPDCLNIEMPDGSWFCNDCRAGKKLHFQDIIWVKLGNYRWWPAEVCHPKNVPPNIQKMKHEIGEFPVFFFGSKDYYWTHQARVFPYMEGDRGSRYQGVRGIGRVFKNALQEAEARFREIKLQREARETQESERKPPPYKHIKVNKPYGKVQIYTADISEIPKCNCKPTDENPCGFDSECLNRMLMFECHPQVCPAGEFCQNQCFTKRQYPETKIIKTDGKGWGLVAKRDIRKGEFVNEYVGELIDEEECMARIKHAHENDITHFYMLTIDKDRIIDAGPKGNYSRFMNHSCQPNCETLKWTVNGDTRVGLFAVCDIPAGTELTFNYNLDCLGNEKTVCRCGASNCSGFLGDRPKTSTTLSSEEKGKKTKKKTRRRRAKGEGKRQSEDECFRCGDGGQLVLCDRKFCTKAYHLSCLGLGKRPFGKWECPWHHCDVCGKPSTSFCHLCPNSFCKEHQDGTAFSCTPDGRSYCCEHDLGAASVRSTKTEKPPPEPGKPKGKRRRRRGWRRVTEGK
O95999	O95999	5.322486	4.15742004689454E-07	B-cell lymphoma/leukemia 10 OS=Homo sapiens GN=BCL10 PE=1 SV=1	85.837	7e-138	gi|4502379|ref|NP_003912.1|	B-cell lymphoma/leukemia 10 [Homo sapiens]	-	-	-	-	-	-	-	K07368|1|1e-138|392|hsa:8915| B-cell CLL/lymphoma 10	GO:0050856//regulation of T cell receptor signaling pathway;GO:0045416//positive regulation of interleukin-8 biosynthetic process;GO:0043123//positive regulation of I-kappaB kinase/NF-kappaB signaling;GO:0001843//neural tube closure;GO:0002906//negative regulation of mature B cell apoptotic process;GO:0032765//positive regulation of mast cell cytokine production;GO:0031398//positive regulation of protein ubiquitination;GO:0051260//protein homooligomerization;GO:0009620//response to fungus;GO:0016064//immunoglobulin mediated immune response;GO:0042109//lymphotoxin A biosynthetic process;GO:0051092//positive regulation of NF-kappaB transcription factor activity;GO:0002237//response to molecule of bacterial origin;GO:0002224//toll-like receptor signaling pathway;GO:0050870//positive regulation of T cell activation;GO:0045893//positive regulation of transcription, DNA-templated;GO:0006968//cellular defense response;GO:0071260//cellular response to mechanical stimulus;GO:0042327//positive regulation of phosphorylation;GO:0042226//interleukin-6 biosynthetic process	GO:0043130//ubiquitin binding;GO:0019209//kinase activator activity;GO:0008022//protein C-terminus binding;GO:0031625//ubiquitin protein ligase binding;GO:0002020//protease binding;GO:0003713//transcription coactivator activity;GO:0043422//protein kinase B binding;GO:0043621//protein self-association;GO:0051059//NF-kappaB binding	GO:0042101//T cell receptor complex;GO:0046696//lipopolysaccharide receptor complex;GO:0005764//lysosome;GO:0001772//immunological synapse;GO:0005829//cytosol;GO:0045121//membrane raft;GO:0032449//CBM complex;GO:0048471//perinuclear region of cytoplasm;GO:0005634//nucleus	MEPTAPSLTEEDLTEVKKDALENLRVYLCEKIIAERHFDHLRAKKILSREDTEEISCRTSSRKRAGKLLDYLQENPKGLDTLVESIRREKTQNFLIQKITDEVLKLRNIKLEHLKGLKCSSCEPFPDGATNNLSRSNSDESNFSEKLRASTVMYHPEGESSTTPFFSTNSSLNLPVLEVGRTENTIFSSTTLPRPGDPGAPPLPPDLQLEEEGTCANSSEMFLPLRSRTVSRQ
Q9Y2G2	Q9Y2G2	4.704258	2.27847312728446E-05	Caspase recruitment domain-containing protein 8 OS=Homo sapiens GN=CARD8 PE=1 SV=1	96.984	0.0	gi|14424229|sp|Q9Y2G2.1|CARD8_HUMAN	RecName: Full=Caspase recruitment domain-containing protein 8; AltName: Full=Apoptotic protein NDPP1; AltName: Full=CARD-inhibitor of NF-kappa-B-activating ligand; Short=CARDINAL; AltName: Full=DACAR; AltName: Full=Tumor up-regulated CARD-containing antagonist of CASP9; Short=TUCAN [Homo sapiens]	-	-	-	-	-	-	-	K12801|1|0.0|764|ptr:100614569| caspase recruitment domain-containing protein 8	GO:0050718//positive regulation of interleukin-1 beta secretion;GO:0042981//regulation of apoptotic process;GO:0006919//activation of cysteine-type endopeptidase activity involved in apoptotic process;GO:0043124//negative regulation of I-kappaB kinase/NF-kappaB signaling	GO:0032089//NACHT domain binding;GO:0042803//protein homodimerization activity;GO:0008656//cysteine-type endopeptidase activator activity involved in apoptotic process	GO:0005737//cytoplasm;GO:0005634//nucleus	MMRQRQSHYCSVLFLSVNYLGGTFPGDICSEENQIVSSYASKVCFEIEEDYKNRQFLGPEGNVDVELIDKSTNRYSVWFPTAGWYLWSATGLGFLVRDEVTVTIAFGSWSQHLALDLQHHEQWLVGGPLFDVTAEPEEAVAEIHLPHFISLQGEVDVSWFLVAHFKNEGMVLEHPARVEPFYAVLESPSFSLMGILLRIASGTRLSIPITSNTLIYYHPHPEDIKFHLYLVPSDALLTKAIDDEEDRFHGVRLQTSPPMEPLNFGSSYIVSNSANLKVMPKELKLSYRSPGEIQHFSKFYAGQMKEPIQLEITEKRHGTLVWDTEVKPVDLQLVAASAPPPFSGAAFVKENHRQLQARMGDLKGVLDDLQDNEVLTENEKELVEQEKTRQSKNEALLSMVEKKGDLALDVLFRSISERDPYLVSYLRQQNL
P62269	P62269	6.286946	2.6195372951682E-10	40S ribosomal protein S18 OS=Homo sapiens GN=RPS18 PE=1 SV=3	100.000	2e-91	gi|332245592|ref|XP_003271942.1|	PREDICTED: 40S ribosomal protein S18 isoform 1 [Nomascus leucogenys]	gi|14520743|ref|NP_126218.1|	135	1e-39	COG0099	Ribosomal protein S13	J	Translation, ribosomal structure and biogenesis	K02964|1|4e-92|269|nle:100580186| small subunit ribosomal protein S18e	GO:0006413//translational initiation;GO:0019083//viral transcription;GO:0006417//regulation of translation;GO:0051726//regulation of cell cycle;GO:0006414//translational elongation;GO:0042254//ribosome biogenesis;GO:0006415//translational termination;GO:0006614//SRP-dependent cotranslational protein targeting to membrane;GO:0000184//nuclear-transcribed mRNA catabolic process, nonsense-mediated decay	GO:0019843//rRNA binding;GO:0003735//structural constituent of ribosome;GO:0005515//protein binding	GO:0022627//cytosolic small ribosomal subunit	MSLVIPEKFQHILRVLNTNIDGRRKIAFAITAIKGVGRRYAHVVLRKADIDLTKRAGELTEDEVERVITIMQNPRQYKIPDWFLNRQKDVKDGKYSQVLANGLDNKLREDLERLKKIRAHRGLRHFWGLRVRGQHTKTTGRRGRTVGVSKKK
P07237	P07237	7.030572	5.23212455608001E-13	Protein disulfide-isomerase OS=Homo sapiens GN=P4HB PE=1 SV=3	94.908	0.0	gi|20070125|ref|NP_000909.2|	protein disulfide-isomerase precursor [Homo sapiens]	gi|372488167|ref|YP_005027732.1|	80.9	2e-16	COG3118	Negative regulator of GroEL, contains thioredoxin-like and TPR-like domains	O	Posttranslational modification, protein turnover, chaperones	K09580|1|0.0|945|hsa:5034| protein disulfide-isomerase A1 [EC:5.3.4.1]	GO:0006662//glycerol ether metabolic process;GO:0006629//lipid metabolic process;GO:0045454//cell redox homeostasis;GO:0042157//lipoprotein metabolic process;GO:0018401//peptidyl-proline hydroxylation to 4-hydroxy-L-proline;GO:0030198//extracellular matrix organization	GO:0003756//protein disulfide isomerase activity;GO:0004656//procollagen-proline 4-dioxygenase activity;GO:0009055//electron carrier activity;GO:0046982//protein heterodimerization activity;GO:0015035//protein disulfide oxidoreductase activity	GO:0005793//endoplasmic reticulum-Golgi intermediate compartment;GO:0009986//cell surface;GO:0042470//melanosome;GO:0005788//endoplasmic reticulum lumen;GO:0005576//extracellular region;GO:0005886//plasma membrane	MLRRALLCLAVAALVRADAPEEEDHVLVLRKSNFAEALAAHKYLLVEFYAPWCGHCKALAPEYAKAAGKLKAEGSEIRLAKVDATEESDLAQQYGVRGYPTIKFFRNGDTASPKEYTAGREADDIVNWLKKRTGPAATTLPDGAAAESLVESSEVAVIGFFKDVESDSAKQFLQAAEAIDDIPFGITSNSDVFSKYQLDKDGVVLFKKFDEGRNNFEGEVTKENLLDFIKHNQLPLVIEFTEQTAPKIFGGEIKTHILLFLPKSVSDYDGKLSNFKTAAESFKGKILFIFIDSDHTDNQRILEFFGLKKEECPAVRLITLEEEMTKYKPESEELTAERITEFCHRFLEGKIKPHLMSQELPEDWDKQPVKVLVGKNFEDVAFDEKKNVFVEFYAPWCGHCKQLAPIWDKLGETYKDHENIVIAKMDSTANEVEAVKVHSFPTLKFFPASADRTVIDYNGERTLDGFKKFLESGGQDGAGDDDDLEDLEEAEEPDMEEDDDQKAVKDEL
P09012	P09012	5.574738	7.44887027090094E-08	U1 small nuclear ribonucleoprotein A OS=Homo sapiens GN=SNRPA PE=1 SV=3	71.277	2e-132	gi|383873129|ref|NP_001244434.1|	U1 small nuclear ribonucleoprotein A [Macaca mulatta]	-	-	-	-	-	-	-	K11091|1|4e-133|382|rro:104676103| U1 small nuclear ribonucleoprotein A	GO:0000398//mRNA splicing, via spliceosome	GO:0003723//RNA binding;GO:0005515//protein binding	GO:0005654//nucleoplasm;GO:0005681//spliceosomal complex	MAVPETRPNHTIYINNLNEKIKKDELKKSLYAIFSQFGQILDILVSRSLKMRGQAFVIFKEVSSATNALRSMQGFPFYDKPMRIQYAKTDSDIIAKMKGTFVERDRKREKRKPKSQETPATKKAVQGGGATPVVGAVQGPVPGMPPMTQAPRIMHHMPGQPPYMPPPGMIPPPGLAPGQIPPGAMPPQQLMPGQMPPAQPLSENPPNHILFLTNLPEETNELMLSMLFNQFPGFKEVRLVPGRHDIAFVEFDNEVQAGAARDALQGFKITQNNAMKISFAKK
Q9NWS0	Q9NWS0	5.254814	6.57913522799457E-07	PIH1 domain-containing protein 1 OS=Homo sapiens GN=PIH1D1 PE=1 SV=1	96.552	0.0	gi|8923598|ref|NP_060386.1|	PIH1 domain-containing protein 1 [Homo sapiens]	-	-	-	-	-	-	-	K12302|1|3e-35|133|cmy:102947352| MFS transporter, ACS family, solute carrier family 17 (sodium-dependent inorganic phosphate cotransporter), member 6/7/8!K19751|2|3e-20|95.5|lgi:LOTGIDRAFT_123979| dynein assembly factor 2, axonemal!K07765|4|2e-12|72.4|tsp:Tsp_11288| S2P endopeptidase [EC:3.4.24.85]	GO:0000492//box C/D snoRNP assembly		GO:0070761//pre-snoRNP complex	MANPKLLGMGLSEAEAIGADSARFEELLLQASKELQQAQTTRPESTQIQPQPGFCIKTNSSEGKVFINICHSPSIPPPADVTEEELLQMLEEDQAGFRIPMSLGEPHAELDAKGQGCTAYDVAVNSDFYRRMQNSDFLRELVITIAREGLEDKYNLQLNPEWRMMKNRPFMGSISQQNIRSEQRPRIQELGDLYTPAPGRAESGPEKPHLNLWLEAPDLLLAEVDLPKLDGALGLSLEIGENRLVMGGPQQLYHLDAYIPLQINSHESKAAFHRKRKQLMVAMPLLPVPS
Q8TE02	Q8TE02	3.99964	0.000893649946843562	Elongator complex protein 5 OS=Homo sapiens GN=ELP5 PE=1 SV=2	71.044	1e-140	gi|19909515|dbj|BAB87800.1|	dermal papilla derived protein 6 (DERP6) [Homo sapiens]	-	-	-	-	-	-	-	-	GO:0030335//positive regulation of cell migration;GO:0006351//transcription, DNA-templated	GO:0005515//protein binding	GO:0033588//Elongator holoenzyme complex;GO:0005737//cytoplasm;GO:0005634//nucleus	MTPSEGARAGTGRELEMLDSLLALGGLVLLRDSVEWEGRSLLKALVKKSALCGEQVHILGCEVSEEEFREGFDSDINNRLVYHDFFRDPLNWSKTEEAFPGGPLGALRAMCKRTDPVPVTIALDSLSWLLLRLPCTTLCQVLHAVSHQDSCPGDSSSVGKVSVLGLLHEELHGPGPVGALSSLAQTEVTLGGTMGQASAHILCRRPRQRPTDQTQWFSILPDFSLDLQEGPSVESQPYSDPHIPPVDPTTHLTFNLHLSKKEREARDSLILPFQFSSEKQQALLRPRPGQATSHIFYEPDAYDDLDQEDPDDDLDI
O14519	O14519	5.325235	4.07777266261321E-07	Cyclin-dependent kinase 2-associated protein 1 OS=Homo sapiens GN=CDK2AP1 PE=1 SV=1	86.957	3e-65	gi|4758188|ref|NP_004633.1|	cyclin-dependent kinase 2-associated protein 1 isoform 1 [Homo sapiens]	-	-	-	-	-	-	-	K16775|1|3e-30|118|tng:GSTEN00025265G001| M-phase phosphoprotein 9!K17868|2|8e-09|56.6|loa:LOAG_04022| diphthine methyl ester acylhydrolase [EC:3.1.1.97]	GO:0006261//DNA-dependent DNA replication;GO:0000084//mitotic S phase;GO:0006468//protein phosphorylation	GO:0003677//DNA binding;GO:0016301//kinase activity	GO:0005737//cytoplasm;GO:0005634//nucleus	MSYKPNLAAHMPAAALNAAGSVHSPSTSMATSSQYRQLLSDYGPPSLGYTQGTGNSQVPQSKYAELLAIIEELGKEIRPTYAGSKSAMERLKRGIIHARGLVRECLAETERNARS
Q9UBQ0	Q9UBQ0	6.788664	2.86850015918836E-12	Vacuolar protein sorting-associated protein 29 OS=Homo sapiens GN=VPS29 PE=1 SV=1	100.000	1e-133	gi|7706441|ref|NP_057310.1|	vacuolar protein sorting-associated protein 29 isoform 1 [Homo sapiens]	gi|347524015|ref|YP_004781585.1|	117	2e-31	COG0622	Predicted phosphodiesterase	R	General function prediction only	K18467|1|2e-134|377|hsa:51699| vacuolar protein sorting-associated protein 29	GO:0006896//Golgi to vacuole transport;GO:0015031//protein transport	GO:0046872//metal ion binding;GO:0004647//phosphoserine phosphatase activity	GO:0010008//endosome membrane	MLVLVLGDLHIPHRCNSLPAKFKKLLVPGKIQHILCTGNLCTKESYDYLKTLAGDVHIVRGDFDENLNYPEQKVVTVGQFKIGLIHGHQVIPWGDMASLALLQRQFDVDILISGHTHKFEAFEHENKFYINPGSATGAYNALETNIIPSFVLMDIQASTVVTYVYQLIGDDVKVERIEYKKP
Q92854	Q92854	4.062274	0.000675490485745079	Semaphorin-4D OS=Homo sapiens GN=SEMA4D PE=1 SV=1	94.548	0.0	gi|214010218|ref|NP_006369.3|	semaphorin-4D isoform 1 precursor [Homo sapiens]	-	-	-	-	-	-	-	K06521|1|0.0|1685|hsa:10507| semaphorin 4	GO:0048814//regulation of dendrite morphogenesis;GO:0032321//positive regulation of Rho GTPase activity;GO:0070486//leukocyte aggregation;GO:0006955//immune response;GO:0007411//axon guidance;GO:0010693//negative regulation of alkaline phosphatase activity;GO:0045668//negative regulation of osteoblast differentiation;GO:0043931//ossification involved in bone maturation;GO:1900220//semaphorin-plexin signaling pathway involved in bone trabecula morphogenesis;GO:0050731//positive regulation of peptidyl-tyrosine phosphorylation;GO:0048672//positive regulation of collateral sprouting;GO:0000122//negative regulation of transcription from RNA polymerase II promoter;GO:0030335//positive regulation of cell migration;GO:0008360//regulation of cell shape;GO:0050732//negative regulation of peptidyl-tyrosine phosphorylation;GO:0014068//positive regulation of phosphatidylinositol 3-kinase signaling	GO:0030215//semaphorin receptor binding;GO:0004888//transmembrane signaling receptor activity	GO:0005615//extracellular space;GO:0005887//integral component of plasma membrane	MRMCTPIRGLLMALAVMFGTAMAFAPIPRITWEHREVHLVQFHEPDIYNYSALLLSEDKDTLYIGAREAVFAVNALNISEKQHEVYWKVSEDKKAKCAEKGKSKQTECLNYIRVLQPLSATSLYVCGTNAFQPACDHLNLTSFKFLGKNEDGKGRCPFDPAHSYTSVMVDGELYSGTSYNFLGSEPIISRNSSHSPLRTEYAIPWLNEPSFVFADVIRKSPDSPDGEDDRVYFFFTEVSVEYEFVFRVLIPRIARVCKGDQGGLRTLQKKWTSFLKARLICSRPDSGLVFNVLRDVFVLRSPGLKVPVFYALFTPQLNNVGLSAVCAYNLSTAEEVFSHGKYMQSTTVEQSHTKWVRYNGPVPKPRPGACIDSEARAANYTSSLNLPDKTLQFVKDHPLMDDSVTPIDNRPRLIKKDVNYTQIVVDRTQALDGTVYDVMFVSTDRGALHKAISLEHAVHIIEETQLFQDFEPVQTLLLSSKKGNRFVYAGSNSGVVQAPLAFCGKHGTCEDCVLARDPYCAWSPPTATCVALHQTESPSRGLIQEMSGDASVCPDKSKGSYRQHFFKHGGTAELKCSQKSNLARVFWKFQNGVLKAESPKYGLMGRKNLLIFNLSEGDSGVYQCLSEERVKNKTVFQVVAKHVLEVKVVPKPVVAPTLSVVQTEGSRIATKVLVASTQGSSPPTPAVQATSSGAITLPPKPAPTGTSCEPKIVINTVPQLHSEKTMYLKSSDNRLLMSLFLFFFVLFLCLFFYNCYKGYLPRQCLKFRSALLIGKKKPKSDFCDREQSLKETLVEPGSFSQQNGEHPKPALDTGYETEQDTITSKVPTDREDSQRIDDLSARDKPFDVKCELKFADSDADGD
P69892	P69892	5.16693	1.19613657256951E-06	Hemoglobin subunit gamma-2 OS=Homo sapiens GN=HBG2 PE=1 SV=2	100.000	1e-105	gi|6715607|ref|NP_000175.1|	hemoglobin subunit gamma-2 [Homo sapiens]	-	-	-	-	-	-	-	K13824|1|2e-106|303|ptr:450979| hemoglobin subunit gamma	GO:0015671//oxygen transport;GO:0007596//blood coagulation	GO:0005344//oxygen transporter activity;GO:0005506//iron ion binding;GO:0020037//heme binding;GO:0019825//oxygen binding	GO:0005833//hemoglobin complex	MGHFTEEDKATITSLWGKVNVEDAGGETLGRLLVVYPWTQRFFDSFGNLSSASAIMGNPKVKAHGKKVLTSLGDAIKHLDDLKGTFAQLSELHCDKLHVDPENFKLLGNVLVTVLAIHFGKEFTPEVQASWQKMVTGVASALSSRYH
O43169	O43169	6.496968	3.72450532290223E-11	Cytochrome b5 type B OS=Homo sapiens GN=CYB5B PE=1 SV=2	100.000	5e-105	gi|67476945|sp|O43169.2|CYB5B_HUMAN	RecName: Full=Cytochrome b5 type B; AltName: Full=Cytochrome b5 outer mitochondrial membrane isoform; Flags: Precursor [Homo sapiens]	gi|563697372|ref|YP_008870122.1|	67.8	2e-13	COG5274	Cytochrome b involved in lipid metabolism	CI	Energy production and conversion;Lipid transport and metabolism	K10595|1|3e-13|70.5|sko:100373582| E3 ubiquitin-protein ligase HERC2 [EC:2.3.2.26]!K19703|2|5e-13|65.5|mze:106675802| 4-hydroxysphinganine ceramide fatty acyl 2-hydroxylase [EC:1.14.18.6]	GO:0022900//electron transport chain	GO:0046872//metal ion binding;GO:0008047//enzyme activator activity;GO:0020037//heme binding	GO:0005743//mitochondrial inner membrane;GO:0016021//integral component of membrane;GO:0005741//mitochondrial outer membrane	MATAEASGSDGKGQEVETSVTYYRLEEVAKRNSLKELWLVIHGRVYDVTRFLNEHPGGEEVLLEQAGVDASESFEDVGHSSDAREMLKQYYIGDIHPSDLKPESGSKDPSKNDTCKSCWAYWILPIIGAVLLGFLYRYYTSESKSS
Q9H6W3	Q9H6W3	4.714479	2.14102618091681E-05	Ribosomal oxygenase 1 OS=Homo sapiens GN=RIOX1 PE=1 SV=2	91.576	0.0	gi|15030188|gb|AAH11350.1|	Chromosome 14 open reading frame 169 [Homo sapiens]	gi|434387984|ref|YP_007098595.1|	127	4e-30	COG2850	Ribosomal protein L16 Arg81 hydroxylase, contains JmjC domain	J	Translation, ribosomal structure and biogenesis	K16914|1|0.0|1178|hsa:79697| bifunctional lysine-specific demethylase and histidyl-hydroxylase NO66 [EC:1.14.11.- 1.14.11.27]	GO:0034720//histone H3-K4 demethylation;GO:0045668//negative regulation of osteoblast differentiation;GO:0070544//histone H3-K36 demethylation;GO:0045892//negative regulation of transcription, DNA-templated	GO:0051864//histone demethylase activity (H3-K36 specific);GO:0032453//histone demethylase activity (H3-K4 specific);GO:0016702//oxidoreductase activity, acting on single donors with incorporation of molecular oxygen, incorporation of two atoms of oxygen;GO:0005506//iron ion binding	GO:0005730//nucleolus;GO:0005654//nucleoplasm	MDGLQASAGPLRRGRPKRRRKPQPHSGSVLALPLRSRKIRKQLRSVVSRMAALRTQTLPSENSEESRVESTADDLGDALPGGAAVAAVPDAARREPYGHLGPAELLEASPAARSLQTPSARLVPASAPPARLVEVPAAPVRVVETSALLCTAQHLAAVQSSGAPATASGPQVDNTGGEPAWDSPLRRVLAELNRIPSSRRRAARLFEWLIAPMPPDHFYRRLWEREAVLVRRQDHTYYQGLFSTADLDSMLRNEEVQFGQHLDAARYINGRRETLNPPGRALPAAAWSLYQAGCSLRLLCPQAFSTTVWQFLAVLQEQFGSMAGSNVYLTPPNSQGFAPHYDDIEAFVLQLEGRKLWRVYRPRVPTEELALTSSPNFSQDDLGEPVLQTVLEPGDLLYFPRGFIHQAECQDGVHSLHLTLSTYQRNTWGDFLEAILPLAVQAAMEENVEFRRGLPRDFMDYMGAQHSDSKDPRRTAFMEKVRVLVARLGHFAPVDAVADQRAKDFIHDSLPPVLTDRERALSVYGLPIRWEAGEPVNVGAQLTTETEVHMLQDGIARLVGEGGHLFLYYTVENSRVYHLEEPKCLEIYPQQADAMELLLGSYPEFVRVGDLPCDSVEDQLSLATTLYDKGLLLTKMPLALN
P22304	P22304	3.74236	0.00256577423559623	Iduronate 2-sulfatase OS=Homo sapiens GN=IDS PE=1 SV=1	97.818	0.0	gi|4557659|ref|NP_000193.1|	iduronate 2-sulfatase isoform a preproprotein [Homo sapiens]	gi|255533370|ref|YP_003093742.1|	289	2e-89	COG3119	Arylsulfatase A or related enzyme	P	Inorganic ion transport and metabolism	K01136|1|0.0|1108|hsa:3423| iduronate 2-sulfatase [EC:3.1.6.13]	GO:0005975//carbohydrate metabolic process;GO:0030207//chondroitin sulfate catabolic process;GO:0044281//small molecule metabolic process	GO:0046872//metal ion binding;GO:0004423//iduronate-2-sulfatase activity	GO:0043202//lysosomal lumen	MPPPRTGRGLLWLGLVLSSVCVALGSETQANSTTDALNVLLIIVDDLRPSLGCYGDKLVRSPNIDQLASHSLLFQNAFAQQAVCAPSRVSFLTGRRPDTTRLYDFNSYWRVHAGNFSTIPQYFKENGYVTMSVGKVFHPGISSNHTDDSPYSWSFPPYHPSSEKYENTKTCRGPDGELHANLLCPVDVLDVPEGTLPDKQSTEQAIQLLEKMKTSASPFFLAVGYHKPHIPFRYPKEFQKLYPLENITLAPDPEVPDGLPPVAYNPWMDIRQREDVQALNISVPYGPIPVDFQRKIRQSYFASVSYLDTQVGRLLSALDDLQLANSTIIAFTSDHGWALGEHGEWAKYSNFDVATHVPLIFYVPGRTASLPEAGEKLFPYLDPFDSASQLMEPGRQSMDLVELVSLFPTLAGLAGLQVPPRCPVPSFHVELCREGKNLLKHFRFRDLEEDPYLPGNPRELIAYSQYPRPSDIPQWNSDKPSLKDIKIMGYSIRTIDYRYTVWVGFNPDEFLANFSDIHAGELYFVDSDPLQDHNMYNDSQGGDLFQLLMP
Q53S33	Q53S33	4.501807	7.3253023414753E-05	BolA-like protein 3 OS=Homo sapiens GN=BOLA3 PE=1 SV=1	87.500	3e-54	gi|724902921|ref|XP_010377527.1|	PREDICTED: bolA-like protein 3 isoform X1 [Rhinopithecus roxellana]	-	-	-	-	-	-	-	-			GO:0005576//extracellular region	MAAWSPAAAAPLLRGIRGLPLHHRMFATQTEGELRVTQILKEKFPRATAIKVTDISGGCGAMYEIKIESEEFKEKRTVQQHQMVNQALKEEIKEMHGLRIFTSVPKR
Q13488	Q13488	5.410541	2.27728177702478E-07	V-type proton ATPase 116 kDa subunit a isoform 3 OS=Homo sapiens GN=TCIRG1 PE=1 SV=3	83.855	0.0	gi|19924145|ref|NP_006010.2|	V-type proton ATPase 116 kDa subunit a isoform 3 isoform a [Homo sapiens]	gi|146304662|ref|YP_001191978.1|	91.3	4e-17	COG1269	Archaeal/vacuolar-type H+-ATPase subunit I/STV1	C	Energy production and conversion	K02154|1|0.0|1386|hsa:10312| V-type H+-transporting ATPase subunit a	GO:0008286//insulin receptor signaling pathway;GO:0051701//interaction with host;GO:0090382//phagosome maturation;GO:0006968//cellular defense response;GO:0006879//cellular iron ion homeostasis;GO:0033572//transferrin transport;GO:0008284//positive regulation of cell proliferation;GO:0015991//ATP hydrolysis coupled proton transport	GO:0015078//hydrogen ion transmembrane transporter activity	GO:0030670//phagocytic vesicle membrane;GO:0000220//vacuolar proton-transporting V-type ATPase, V0 domain;GO:0016324//apical plasma membrane;GO:0010008//endosome membrane;GO:0005887//integral component of plasma membrane	MGSMFRSEEVALVQLFLPTAAAYTCVSRLGELGLVEFRDLNASVSAFQRRFVVDVRRCEELEKTFTFLQEEVRRAGLVLPPPKGRLPAPPPRDLLRIQEETERLAQELRDVRGNQQALRAQLHQLQLHAAVLRQGHEPQLAAAHTDGASERTPLLQAPGGPHQDLRVNFVAGAVEPHKAPALERLLWRACRGFLIASFRELEQPLEHPVTGEPATWMTFLISYWGEQIGQKIRKITDCFHCHVFPFLQQEEARLGALQQLQQQSQELQEVLGETERFLSQVLGRVLQLLPPGQVQVHKMKAVYLALNQCSVSTTHKCLIAEAWCSVRDLPALQEALRDSSMEEGVSAVAHRIPCRDMPPTLIRTNRFTASFQGIVDAYGVGRYQEVNPAPYTIITFPFLFAVMFGDVGHGLLMFLFALAMVLAENRPAVKAAQNEIWQTFFRGRYLLLLMGLFSIYTGFIYNECFSRATSIFPSGWSVAAMANQSGWSDAFLAQHTMLTLDPNVTGVFLGPYPFGIDPIWSLAANHLSFLNSFKMKMSVILGVVHMAFGVVLGVFNHVHFGQRHRLLLETLPELTFLLGLFGYLVFLVIYKWLCVWAARAASAPSILIHFINMFLFSHSPSNRLLYPRQEVVQATLVVLALAMVPILLLGTPLHLLHRHRRRLRRRPADRQEENKAGLLDLPDASVNGWSSDEEKAGGLDDEEEAELVPSEVLMHQAIHTIEFCLGCVSNTASYLRLWALSLAHAQLSEVLWAMVMRIGLGLGREVGVAAVVLVPIFAAFAVMTVAILLVMEGLSAFLHALRLHWVEFQNKFYSGTGYKLSPFTFAATDD
Q9H9A6	Q9H9A6	5.754739	2.23719275627899E-08	Leucine-rich repeat-containing protein 40 OS=Homo sapiens GN=LRRC40 PE=1 SV=1	92.359	0.0	gi|21361633|ref|NP_060238.3|	leucine-rich repeat-containing protein 40 [Homo sapiens]	gi|186686076|ref|YP_001869272.1|	209	8e-56	COG4886	Leucine-rich repeat (LRR) protein	K	Transcription	K19613|1|3e-32|134|bfo:BRAFLDRAFT_214464| leucine-rich repeat protein SHOC2	-	-	-	MSRLKRIAGQDLRAGFKAGGRDCGTSVPQGLLKAARKSGQLNLSGRNLSEVPQCVWRINVDIPEEANQNLSFGATERWWEQTDLTKLIISNNKLQSLTDDLRLLPALTVLDIHDNQLTSLPSAIRELENLQKLNVSHNKLKILPEEITNLRNLKCLYLQHNELTCISEGFEQLSNLEDLDLSNNHLTTVPASFSSLSSLVRLNLSSNELKSLPAEINRMKRLKHLDCNSNLLETIPPELAGMESLELLYLRRNKLRFLPEFPSCSLLKELHVGENQIEMLEAEHLKHLNSILVLDLRDNKLKSVPDEIILLRSLERLDLSNNDISSLPYSLGNLHLKFLALEGNPLRTIRREIISKGTQEVLKYLRSKIKDDGPSQSESATETAMTLPSESRVNIHAIITLKILDYSDKQATLIPDEVFDAVKSNIVTSINFSKNQLCEIPKRMVELKEMVSDVDLSFNKLSFISLELCVLQKLTFLDLRNNFLNSLPEEMESLVRLQTINLSFNRFKMLPEVLYRIFTLETILISNNQVGSVDPQKMKMMENLTTLDLQNNDLLQIPPELGNCVNLRTLLLDGNPFRVPRAAILMKGTAAILEYLRDRIPT
Q9NTN9	Q9NTN9	4.078625	0.000626967066294095	Semaphorin-4G OS=Homo sapiens GN=SEMA4G PE=1 SV=1	87.112	0.0	gi|13633937|sp|Q9NTN9.1|SEM4G_HUMAN	RecName: Full=Semaphorin-4G; Flags: Precursor [Homo sapiens]	-	-	-	-	-	-	-	K06521|1|0.0|1462|hsa:57715| semaphorin 4	GO:0030154//cell differentiation;GO:0007399//nervous system development	GO:0004872//receptor activity	GO:0016021//integral component of membrane;GO:0005886//plasma membrane	MWGRLWPLLLSILTATAVPGPSLRRPSRELDATPRMTIPYEELSGTRHFKGQAQNYSTLLLEEASARLLVGARGALFSLSANDIGDGAHKEIHWEASPEMQSKCHQKGKNNQTECFNHVRFLQRLNSTHLYACGTHAFQPLCAAIDAEAFTLPTSFEEGKEKCPYDPARGFTGLIIDGGLYTATRYEFRSIPDIRRSRHPHSLRTEETPMHWLNDAEFVFSVLVRESKASAVGDDDKVYYFFTERATEEGSGSFTQSRSSHRVARVARVCKGDLGGKKILQKKWTSFLKARLICHIPLYETLRGVCSLDAETSSRTHFYAAFTLSTQWKTLEASAICRYDLAEIQAVFAGPYMEYQDGSRRWGRYEGGVPEPRPGSCITDSLRSQGYNSSQDLPSLVLDFVKLHPLMARPVVPTRGRPLLLKRNIRYTHLTGTPVTTPAGPTYDLLFLGTADGWIHKAVVLGSGMHIIEETQVFRESQSVENLVISLLQHSLYVGAPSGVIQLPLSSCSRYRSCYDCILARDPYCGWDPGTHACAAATTIANRTALIQDIERGNRGCESSRDTGPPPPLKTRSVLRGDDVLLPCDQPSNLARALWLLNGSMGLSDGQGGYRVGVDGLLVTDAQPEHSGNYGCYAEENGLRTLLASYSLTVRPATPAPAPKAPATPGAQLAPDVRLLYVLAIAALGGLCLILASSLLYVACLREGRRGRRRKYSLGRASRAGGSAVQLQTVSGQCPGEEDEGDDEGAGGLEGSCLQIIPGEGAPAPPPPPPPPPPAELTNGLVALPSRLRRMNGNSYVLLRQSNNGVPAGPCSFAEELSRILEKRKHTQLVEQLDESSV
P24593	P24593	4.45459	9.51103519126587E-05	Insulin-like growth factor-binding protein 5 OS=Homo sapiens GN=IGFBP5 PE=1 SV=1	100.000	0.0	gi|10834982|ref|NP_000590.1|	insulin-like growth factor-binding protein 5 precursor [Homo sapiens]	-	-	-	-	-	-	-	K10138|1|3e-69|219|mcc:696868| insulin-like growth factor-binding protein 3	GO:0017148//negative regulation of translation;GO:0043568//positive regulation of insulin-like growth factor receptor signaling pathway;GO:0048662//negative regulation of smooth muscle cell proliferation;GO:0001558//regulation of cell growth;GO:0071407//cellular response to organic cyclic compound;GO:0048630//skeletal muscle tissue growth;GO:0051146//striated muscle cell differentiation;GO:0031069//hair follicle morphogenesis;GO:0044342//type B pancreatic cell proliferation;GO:0014912//negative regulation of smooth muscle cell migration;GO:0045668//negative regulation of osteoblast differentiation;GO:0071320//cellular response to cAMP;GO:0060056//mammary gland involution;GO:0043569//negative regulation of insulin-like growth factor receptor signaling pathway;GO:0010906//regulation of glucose metabolic process;GO:0042593//glucose homeostasis;GO:0051897//positive regulation of protein kinase B signaling	GO:0031994//insulin-like growth factor I binding;GO:0001968//fibronectin binding	GO:0016942//insulin-like growth factor binding protein complex;GO:0005622//intracellular	MVLLTAVLLLLAAYAGPAQSLGSFVHCEPCDEKALSMCPPSPLGCELVKEPGCGCCMTCALAEGQSCGVYTERCAQGLRCLPRQDEEKPLHALLHGRGVCLNEKSYREQVKIERDSREHEEPTTSEMAEETYSPKIFRPKHTRISELKAEAVKKDRRKKLTQSKFVGGAENTAHPRIISAPEMRQESEQGPCRRHMEASLQELKASPRMVPRAVYLPNCDRKGFYKRKQCKPSRGRKRGICWCVDKYGMKLPGMEYVDGDFQCHTFDSSNVE
Q9UKM7	Q9UKM7	5.433151	1.95636913482757E-07	Endoplasmic reticulum mannosyl-oligosaccharide 1,2-alpha-mannosidase OS=Homo sapiens GN=MAN1B1 PE=1 SV=2	94.993	0.0	gi|218749883|ref|NP_057303.2|	endoplasmic reticulum mannosyl-oligosaccharide 1,2-alpha-mannosidase [Homo sapiens]	-	-	-	-	-	-	-	K01230|1|0.0|1358|hsa:11253| mannosyl-oligosaccharide alpha-1,2-mannosidase [EC:3.2.1.113]	GO:0030433//ER-associated ubiquitin-dependent protein catabolic process;GO:0018279//protein N-linked glycosylation via asparagine;GO:0006457//protein folding;GO:0043687//post-translational protein modification;GO:0009311//oligosaccharide metabolic process	GO:0005509//calcium ion binding;GO:0004571//mannosyl-oligosaccharide 1,2-alpha-mannosidase activity	GO:0016021//integral component of membrane;GO:0005789//endoplasmic reticulum membrane;GO:0044322//endoplasmic reticulum quality control compartment	MAACEGRRSGALGSSQSDFLTPPVGGAPWAVATTVVMYPPPPPPPHRDFISVTLSFGENYDNSKSWRRRSCWRKWKQLSRLQRNMILFLLAFLLFCGLLFYINLADHWKALAFRLEEEQKMRPEIAGLKPANPPVLPAPQKADTDPENLPEISSQKTQRHIQRGPPHLQIRPPSQDLKDGTQEEATKRQEAPVDPRPEGDPQRTVISWRGAVIEPEQGTELPSRRAEVPTKPPLPPARTQGTPVHLNYRQKGVIDVFLHAWKGYRKFAWGHDELKPVSRSFSEWFGLGLTLIDALDTMWILGLRKEFEEARKWVSKKLHFEKDVDVNLFESTIRILGGLLSAYHLSGDSLFLRKAEDFGNRLMPAFRTPSKIPYSDVNIGTGVAHPPRWTSDSTVAEVTSIQLEFRELSRLTGDKKFQEAVEKVTQHIHGLSGKKDGLVPMFINTHSGLFTHLGVFTLGARADSYYEYLLKQWIQGGKQETQLLEDYVEAIEGVRTHLLRHSEPSKLTFVGELAHGRFSAKMDHLVCFLPGTLALGVYHGLPASHMELAQELMETCYQMNRQMETGLSPEIVHFNLYPQPGRRDVEVKPADRHNLLRPETVESLFYLYRVTGDRKYQDWGWEILQSFSRFTRVPSGGYSSINNVQDPQKPEPRDKMESFFLGETLKYLFLLFSDDPNLLSLDAYVFNTEAHPLPIWTPA
Q9UJA5	Q9UJA5	5.702388	3.18835679228956E-08	tRNA (adenine(58)-N(1))-methyltransferase non-catalytic subunit TRM6 OS=Homo sapiens GN=TRMT6 PE=1 SV=1	92.516	0.0	gi|19923475|ref|NP_057023.2|	tRNA (adenine(58)-N(1))-methyltransferase non-catalytic subunit TRM6 isoform 1 [Homo sapiens]	-	-	-	-	-	-	-	K03256|1|0.0|913|hsa:51605| tRNA (adenine-N(1)-)-methyltransferase non-catalytic subunit	GO:0006446//regulation of translational initiation;GO:0032259//methylation;GO:0008033//tRNA processing	GO:0003743//translation initiation factor activity;GO:0008168//methyltransferase activity	GO:0005634//nucleus	MEGSGEQPGPQPQHPGDHRIRDGDFVVLKREDVFKAVQVQRRKKVTFEKQWFYLDNVIGHSYGTAFEVTSGGSLQPKKKREEPTAETKEAGTDNRNIVDDGKSQKLTQDDIKALKDKGIKGEEIVQQLIENSTTFRDKTEFAQDKYIKKKKKKYEAIITVVKPSTRILSIMYYAREPGKINHMRYDTLAQMLTLGNIRAGNKMIVMETCAGLVLGAMMERMGGFGSIIQLYPGGGPVRAATACFGFPKSFLSGLYEFPLNKVDSLLHGTFSAKMLSSEPKDSALVEESNGTLEEKQASEQENEDSMAEAPESNHPEDQETMETISQDPEHKGPKERGSKKDYIQEKQRRQEEQRKRHLEAAALLSERNADGLIVASRFHPTPLLLSLLDFVAPSRPFVVYCQYKEPLLECYTKLRERGGVINLRLSETWLRNYQVLPDRSHPKLLMSGGGGYLLSGFTVAMDNLKADTSLKSNASTLESHETEEPAAKKRKCPESDS
Q15814	Q15814	5.48105	1.40762500439282E-07	Tubulin-specific chaperone C OS=Homo sapiens GN=TBCC PE=1 SV=2	79.480	0.0	gi|313104020|sp|Q15814.2|TBCC_HUMAN	RecName: Full=Tubulin-specific chaperone C; AltName: Full=Tubulin-folding cofactor C; Short=CFC [Homo sapiens]	-	-	-	-	-	-	-	K07374|1|7e-31|128|isc:IscW_ISCW017473| tubulin alpha!K18272|2|3e-25|108|xtr:100380020| protein XRP2	GO:0051084//'de novo' posttranslational protein folding;GO:0007023//post-chaperonin tubulin folding pathway;GO:0006184//GTP catabolic process	GO:0051087//chaperone binding;GO:0003924//GTPase activity	GO:0005874//microtubule;GO:0032391//photoreceptor connecting cilium;GO:0005737//cytoplasm	MESVSCSAAAVRTGDMESQRDLSLVPERLQRREQERQLEVERRKQKRQNQEVEKENSHFFVATFVRERAAVEELLERAESVERLEEAASRLQGLQKLINDSVFFLAAYDLRQGQEALARLQAALAERRRGLQPKKRFAFKTRGKDAASSTKVDAAPGIPPAVESIQDSPLPKKAEGDLGPSWVCGFSNLESQVLEKRASELHQRDVLLTELSNCTVRLYGNPNTLRLTKAHSCKLLCGPVSTSVFLEDCSDCVLAVACQQLRIHSTKDTRIFLQVTSRAIVEDCSGIQFAPYTWSYPEIDKDFESSGLDRSKNNWNDVDDFNWLARDMASPNWSILPEEERNIQWD
P04439	P04439	5.673174	3.88118669219239E-08	HLA class I histocompatibility antigen, A-3 alpha chain OS=Homo sapiens GN=HLA-A PE=1 SV=2	88.219	0.0	gi|24797067|ref|NP_002107.3|	HLA class I histocompatibility antigen, A-1 alpha chain precursor [Homo sapiens]	-	-	-	-	-	-	-	K06751|1|0.0|635|pps:100978112| major histocompatibility complex, class I	GO:0050776//regulation of immune response;GO:0060337//type I interferon signaling pathway;GO:0002479//antigen processing and presentation of exogenous peptide antigen via MHC class I, TAP-dependent;GO:0002480//antigen processing and presentation of exogenous peptide antigen via MHC class I, TAP-independent;GO:0050690//regulation of defense response to virus by virus;GO:0019048//modulation by virus of host morphology or physiology;GO:0016045//detection of bacterium;GO:0060333//interferon-gamma-mediated signaling pathway	GO:0032393//MHC class I receptor activity;GO:0005102//receptor binding	GO:0071556//integral component of lumenal side of endoplasmic reticulum membrane;GO:0031901//early endosome membrane;GO:0012507//ER to Golgi transport vesicle membrane;GO:0030670//phagocytic vesicle membrane;GO:0000139//Golgi membrane;GO:0042612//MHC class I protein complex;GO:0005887//integral component of plasma membrane	MAVMAPRTLLLLLSGALALTQTWAGSHSMRYFFTSVSRPGRGEPRFIAVGYVDDTQFVRFDSDAASQRMEPRAPWIEQEGPEYWDQETRNVKAQSQTDRVDLGTLRGYYNQSEAGSHTIQIMYGCDVGSDGRFLRGYRQDAYDGKDYIALNEDLRSWTAADMAAQITKRKWEAAHEAEQLRAYLDGTCVEWLRRYLENGKETLQRTDPPKTHMTHHPISDHEATLRCWALGFYPAEITLTWQRDGEDQTQDTELVETRPAGDGTFQKWAAVVVPSGEEQRYTCHVQHEGLPKPLTLRWELSSQPTIPIVGIIAGLVLLGAVITGAVVAAVMWRRKSSDRKGGSYTQAASSDSAQGSDVSLTACKV
Q9UQV4	Q9UQV4	4.861718	8.67114025407079E-06	Lysosome-associated membrane glycoprotein 3 OS=Homo sapiens GN=LAMP3 PE=1 SV=3	81.731	0.0	gi|38455385|ref|NP_055213.2|	lysosome-associated membrane glycoprotein 3 precursor [Homo sapiens]	-	-	-	-	-	-	-	K06562|1|0.0|676|hsa:27074| lysosomal-associated membrane protein 3	GO:0008283//cell proliferation		GO:0005765//lysosomal membrane;GO:0016021//integral component of membrane;GO:0097233//alveolar lamellar body membrane	MPRQLSAAAALFASLAVILHDGSQMRAKAFPETRDYSQPTAAATVQDIKKPVQQPAKQAPHQTLAARFMDGHITFQTAATVKIPTTTPATTKNTATTSPITYTLVTTQATPNNSHTAPPVTEVTVGPSLAPYSLPPTITPPAHTTGTSSSTVSHTTGNTTQPSNQTTLPATLSIALHKSTTGQKPVQPTHAPGTTAAAHNTTRTAAPASTVPGPTLAPQPSSVKTGIYQVLNGSRLCIKAEMGIQLIVQDKESVFSPRRYFNIDPNATQASGNCGTRKSNLLLNFQGGFVNLTFTKDEESYYISEVGAYLTVSDPETIYQGIKHAVVMFQTAVGHSFKCVSEQSLQLSAHLQVKTTDVQLQAFDFEDDHFGNVDECSSDYTIVLPVIGAIVVGLCLMGMGVYKIRLRCQSSGYQRI
Q02338	Q02338	7.005018	5.95366300699329E-13	D-beta-hydroxybutyrate dehydrogenase, mitochondrial OS=Homo sapiens GN=BDH1 PE=1 SV=3	95.627	0.0	gi|17738292|ref|NP_004042.1|	D-beta-hydroxybutyrate dehydrogenase, mitochondrial precursor [Homo sapiens]	gi|433606550|ref|YP_007038919.1|	155	1e-43	COG1028	NAD(P)-dependent dehydrogenase, short-chain alcohol dehydrogenase family	IQR	Lipid transport and metabolism;Secondary metabolites biosynthesis, transport and catabolism;General function prediction only	K00019|1|0.0|679|hsa:622| 3-hydroxybutyrate dehydrogenase [EC:1.1.1.30]	GO:0044255//cellular lipid metabolic process;GO:0046951//ketone body biosynthetic process;GO:0046952//ketone body catabolic process;GO:0055114//oxidation-reduction process	GO:0003858//3-hydroxybutyrate dehydrogenase activity;GO:0000166//nucleotide binding	GO:0005730//nucleolus;GO:0005759//mitochondrial matrix	MLATRLSRPLSRLPGKTLSACDRENGARRPLLLGSTSFIPIGRRTYASAAEPVGSKAVLVTGCDSGFGFSLAKHLHSKGFLVFAGCLMKDKGHDGVKELDSLNSDRLRTVQLNVCSSEEVEKVVEIVRSSLKDPEKGMWGLVNNAGISTFGEVEFTSLETYKQVAEVNLWGTVRMTKSFLPLIRRAKGRVVNISSMLGRMANPARSPYCITKFGVEAFSDCLRYEMYPLGVKVSVVEPGNFIAATSLYSPESIQAIAKKMWEELPEVVRKDYGKKYFDEKIAKMETYCSSGSTDTSPVIDAVTHALTATTPYTRYHPMDYYWWLRMQIMTHLPGAISDMIYIR
P01854	P01854;P0DOX4	4.926653	5.76215449659993E-06	Immunoglobulin heavy constant epsilon OS=Homo sapiens GN=IGHE PE=1 SV=1	96.495	0.0	gi|119512|sp|P01854.1|IGHE_HUMAN	RecName: Full=Ig epsilon chain C region, partial [Homo sapiens]	-	-	-	-	-	-	-	K06856|1|4e-75|249|acs:100553338| immunoglobulin heavy chain	GO:0006955//immune response	GO:0003823//antigen binding	-	ASTQSPSVFPLTRCCKNIPSNATSVTLGCLATGYFPEPVMVTWDTGSLNGTTMTLPATTLTLSGHYATISLLTVSGAWAKQMFTCRVAHTPSSTDWVDNKTFSVCSRDFTPPTVKILQSSCDGGGHFPPTIQLLCLVSGYTPGTINITWLEDGQVMDVDLSTASTTQEGELASTQSELTLSQKHWLSDRTYTCQVTYQGHTFEDSTKKCADSNPRGVSAYLSRPSPFDLFIRKSPTITCLVVDLAPSKGTVNLTWSRASGKPVNHSTRKEEKQRNGTLTVTSTLPVGTRDWIEGETYQCRVTHPHLPRALMRSTTKTSGPRAAPEVYAFATPEWPGSRDKRTLACLIQNFMPEDISVQWLHNEVQLPDARHSTTQPRKTKGSGFFVFSRLEVTRAEWEQKDEFICRAVHEAASPSQTVQRAVSVNPGK
Q05655	Q05655	7.027468	5.23212455608001E-13	Protein kinase C delta type OS=Homo sapiens GN=PRKCD PE=1 SV=2	96.450	0.0	gi|694902144|ref|XP_009443923.1|	PREDICTED: protein kinase C delta type [Pan troglodytes]	gi|283781652|ref|YP_003372407.1|	128	3e-29	COG0515	Serine/threonine protein kinase	T	Signal transduction mechanisms	K06068|1|0.0|1361|ptr:460442| novel protein kinase C delta type [EC:2.7.11.13]	GO:2000304//positive regulation of ceramide biosynthetic process;GO:0051490//negative regulation of filopodium assembly;GO:0034351//negative regulation of glial cell apoptotic process;GO:0050728//negative regulation of inflammatory response;GO:0032613//interleukin-10 production;GO:0032930//positive regulation of superoxide anion generation;GO:0032091//negative regulation of protein binding;GO:0042119//neutrophil activation;GO:0035307//positive regulation of protein dephosphorylation;GO:2000755//positive regulation of sphingomyelin catabolic process;GO:0048011//neurotrophin TRK receptor signaling pathway;GO:0060333//interferon-gamma-mediated signaling pathway;GO:0010469//regulation of receptor activity;GO:0042100//B cell proliferation;GO:0007202//activation of phospholipase C activity;GO:0030837//negative regulation of actin filament polymerization;GO:0018107//peptidyl-threonine phosphorylation;GO:0006921//cellular component disassembly involved in execution phase of apoptosis;GO:0016064//immunoglobulin mediated immune response;GO:2000753//positive regulation of glucosylceramide catabolic process;GO:0043407//negative regulation of MAP kinase activity;GO:1900163//positive regulation of phospholipid scramblase activity;GO:0007173//epidermal growth factor receptor signaling pathway;GO:0007049//cell cycle;GO:0046627//negative regulation of insulin receptor signaling pathway;GO:0050821//protein stabilization;GO:0023021//termination of signal transduction;GO:0035556//intracellular signal transduction;GO:0016071//mRNA metabolic process;GO:2001022//positive regulation of response to DNA damage stimulus;GO:0090398//cellular senescence;GO:0050732//negative regulation of peptidyl-tyrosine phosphorylation;GO:0008543//fibroblast growth factor receptor signaling pathway;GO:0090331//negative regulation of platelet aggregation;GO:0032615//interleukin-12 production	GO:0008022//protein C-terminus binding;GO:0004699//calcium-independent protein kinase C activity;GO:0046872//metal ion binding;GO:0008047//enzyme activator activity;GO:0043560//insulin receptor substrate binding;GO:0005524//ATP binding;GO:0019899//enzyme binding;GO:0004715//non-membrane spanning protein tyrosine kinase activity	GO:0016363//nuclear matrix;GO:0005783//endoplasmic reticulum;GO:0005829//cytosol;GO:0005654//nucleoplasm;GO:0005886//plasma membrane;GO:0005911//cell-cell junction;GO:0048471//perinuclear region of cytoplasm;GO:0005739//mitochondrion	MAPFLRIAFNSYELGSLQAEDEANQPFCAVKMKEALSTERGKTLVQKKPTMYPEWKSTFDAHIYEGRVIQIVLMRAAEEPVSEVTVGVSVLAERCKKNNGKAEFWLDLQPQAKVLMSVQYFLEDVDCKQSMRSEDEAKFPTMNRRGAIKQAKIHYIKNHEFIATFFGQPTFCSVCKDFVWGLNKQGYKCRQCNAAIHKKCIDKIIGRCTGTAANSRDTIFQKERFNIDMPHRFKVHNYMSPTFCDHCGSLLWGLVKQGLKCEDCGMNVHHKCREKVANLCGINQKLLAEALNQVTQRASRRSDSASSEPVGIYQGFEKKTGVAGEDMQDNSGTYGKIWEGSSKCNINNFIFHKVLGKGSFGKVLLGELKGRGEYFAIKALKKDVVLIDDDVECTMVEKRVLTLAAENPFLTHLICTFQTKDHLFFVMEFLNGGDLMYHIQDKGRFELYRATFYAAEIMCGLQFLHSKGIIYRDLKLDNVLLDRDGHIKIADFGMCKENIFGESRASTFCGTPDYIAPEILQGLKYTFSVDWWSFGVLLYEMLIGQSPFHGDDEDELFESIRVDTPHYPRWITKESKDILEKLFEREPTKRLGVTGNIKIHPFFKTINWTLLEKRRLEPPFRPKVKSPRDYSNFDQEFLNEKARLSYSDKNLIDSMDQSAFAGFSFVNPKFEHLLED
O14641	O14641	3.668183	0.00338130610636165	Segment polarity protein dishevelled homolog DVL-2 OS=Homo sapiens GN=DVL2 PE=1 SV=1	67.818	0.0	gi|440910824|gb|ELR60580.1|	Segment polarity protein dishevelled-like protein DVL-2 [Bos mutus]	-	-	-	-	-	-	-	K02353|1|0.0|933|hsa:1856| segment polarity protein dishevelled	GO:0061098//positive regulation of protein tyrosine kinase activity;GO:0043507//positive regulation of JUN kinase activity;GO:0090263//positive regulation of canonical Wnt signaling pathway;GO:0034613//cellular protein localization;GO:0003151//outflow tract morphogenesis;GO:0022007//convergent extension involved in neural plate elongation;GO:0006366//transcription from RNA polymerase II promoter;GO:0051091//positive regulation of sequence-specific DNA binding transcription factor activity;GO:0090103//cochlea morphogenesis;GO:0021535//cell migration in hindbrain;GO:0090179//planar cell polarity pathway involved in neural tube closure;GO:0035329//hippo signaling;GO:0007379//segment specification;GO:0045893//positive regulation of transcription, DNA-templated;GO:0044340//canonical Wnt signaling pathway involved in regulation of cell proliferation	GO:0005109//frizzled binding;GO:0043621//protein self-association;GO:0019904//protein domain specific binding;GO:0042802//identical protein binding	GO:0005829//cytosol;GO:0045177//apical part of cell;GO:0030136//clathrin-coated vesicle;GO:0005886//plasma membrane;GO:0005634//nucleus;GO:0005938//cell cortex	MAGSSTGGGGVGETKVIYHLDEEETPYLVKIPVPAERITLGDFKSVLQRPAGAKYFFKSMDQDFGVVKEEISDDNARLPCFNGRVVSWLVSSDNPQPEMAPPVHEPRAELAPPAPPLPPLPPERTSGIGDSRPPSFHPNVSSSHENLEPETETESVVSLRRERPRRRDSSEHGAGGHRTGGPSRLERHLAGYESSSTLMTSELESTSLGDSDEEDTMSRFSSSTEQSSASRLLKRHRRRRKQRPPRLERTSSFSSVTDSTMSLNIITVTLNMEKYNFLGISIVGQSNERGDGGIYIGSIMKGGAVAADGRIEPGDMLLQVNDMNFENMSNDDAVRVLRDIVHKPGPIVLTVAKCWDPSPQAYFTLPRNEPIQPIDPAAWVSHSAALTGTFPAYPGSSSMSTITSGSSLPDGCEGRGLSVHTDMASVTKAMAAPESGLEVRDRMWLKITIPNAFLGSDVVDWLYHHVEGFPERREARKYASGLLKAGLIRHTVNKITFSEQCYYVFGDLSGGCESYLVNLSLNDNDGSSGASDQDTLAPLPGATPWPLLPTFSYQYPAPHPYSPQPPPYHELSSYTYGGGSASSQHSEGSRSSGSTRSDGGAGRTGRPEERAPESKSGSGSESEPSSRGGSLRRGGEASGTSDGGPPPSRGSTGGAPNLRAHPGLHPYGPPPGMALPYNPMMVVMMPPPPPPVPPAVQPPGAPPVRDLGSVPPELTASRQSFHMAMGNPSEFFVDVM
Q8IXS8	Q8IXS8	4.002703	0.000881931034080311	Protein FAM126B OS=Homo sapiens GN=FAM126B PE=1 SV=1	100.000	0.0	gi|28376658|ref|NP_776183.1|	protein FAM126B [Homo sapiens]	-	-	-	-	-	-	-	K00605|1|1e-13|79.0|tsp:Tsp_07633| aminomethyltransferase [EC:2.1.2.10]			GO:0005622//intracellular	MLGTDRCVVEEWLSEFKALPDTQITSYAATLHRKKTLVPALYKVIQDSNNELLEPVCHQLFELYRSSEVRLKRFTLQFLPELMWVYLRLTVSRDRQSNGCIEALLLGIYNLEIADKDGNNKVLSFTIPSLSKPSIYHEPSTIGSMALTEGALCQHDLIRVVYSDLHPQRETFTAQNRFEVLSFLMLCYNSAIVYMPASSYQSLCRMGSRVCVSGFPRQHEKHWKELCGRIVLDPEFMVQLLTGVYYAMYNGQWDLGQEVLDDIIYRAQLELFSQPLLVANAMKNSLPFDAPDSTQEGQKVLKVEVTPTVPRISRTAITTASIRRHRWRREGAEGVNGGEESVNLNDADEGFSSGASLSSQPIGTKPSSSSQRGSLRKVATGRSAKDKETASAIKSSESPRDSVVRKQYVQQPTDLSVDSVELTPMKKHLSLPAGQVVPKINSLSLIRTASASSSKSFDYVNGSQASTSIGVGTEGGTNLAANNANRYSTVSLQEDRLGQAGEGKELLSPGAPLTKQSRSPSFNMQLISQV
Q9P206	Q9P206	4.94389	5.15717580264656E-06	Uncharacterized protein KIAA1522 OS=Homo sapiens GN=KIAA1522 PE=1 SV=2	73.877	0.0	gi|312176416|ref|NP_001185901.1|	uncharacterized protein KIAA1522 isoform 2 [Homo sapiens]	-	-	-	-	-	-	-	K19527|1|1e-11|74.7|sbq:101043189| vacuolar protein sorting-associated protein 13D	-	-	-	MVVFVGRRLPALLGLFKKKGSAKAENDKHLSVGPGQGPGSAVDEHQDNVFFPSGRPPHLEELHTQAQEGLRSLQHQEKQKLNKGGWDHGDTQSIQSSRTGPDEDNISFCSQTTSYVAESSTAEDALSIRSEMIQRKGSTFRPHDSFPKSGKSGRRRRERRSTVLGLPQHVQKELGLRNEREAPGTPRAPGARDAVRIPTVDGRPRGTSGMGARVSLQALEAEAEAGAETEAMLQRHIDRVYRDDTFVGRSTGTRAPPLTRPMSLAVPGLTGGAGPAEPLSPAMSISPQATYLSKLIPHAVLPPTVDVVALGRCSLRTLSRCSLHSASPASVRSLGRFSSVSSPQPRSRHPSSSSDTWSHSQSSDTIVSDGSTLSSKGGSEGQPESSTASNSVVPPPQGGSGRGSPSGGSTAEASDTLSIRSSGQLSGRSVSLRKLKRPPPPPRRTHSLHQRGLAVPDGPLGLPPKPERKQQPQLPRPPTTGGSEGAGAAPCPPNPANSWVPGLSPGGSRRPPRSPERTLSPSSGYSSQSGTPTLPPKGLAGPPASPGKAQPPKPERVTSLRSPGASVSSSLTSLCSSSSDPAPSDRSGPQILTPLGDRFVIPPHPKVPAPFSPPPSKPRSPNPAAPALAAPAVVPGPVSTTDASPQSPPTPQTTLTPLQESPVISKDQSPPPSPPPSYHPPPPPTKKPEVVVEAPSASETAEEPLQDPNWPPPPPPAPEEQDLSMADFPPPEEAFFSVASPEPAGPSGSPELVSSPAASSSSATALQIQPPGSPDPPPAPPAPAPASSAPGHVAKLPQKEPVGCSKGGGPPREDVGAPLVTPSLLQMVRLRSVGAPGGAPTPALGPSAPQKPLRRALSGRASPVPAPSSGLHAAVRLKACSLAASEGLSSAQPNGPPEAEPRPPQSPASTASFIFSKGSRKLQLERPVSPETQADLQRNLVAELRSISEQRPPQAPKKSPKAPPPVARKPSVGVPPPASPSYPRAEPLTAPPTNGLPHTQDRTKRELAENGGVLQLVGPEEKMGLPGSDSQKELA
Q9H2M9	Q9H2M9	5.907843	7.4370894418884E-09	Rab3 GTPase-activating protein non-catalytic subunit OS=Homo sapiens GN=RAB3GAP2 PE=1 SV=1	94.257	0.0	gi|19923790|ref|NP_036546.2|	rab3 GTPase-activating protein non-catalytic subunit [Homo sapiens]	-	-	-	-	-	-	-	K19937|1|0.0|2697|hsa:25782| Rab3 GTPase-activating protein non-catalytic subunit	GO:0043547//positive regulation of GTPase activity;GO:0006886//intracellular protein transport	GO:0046982//protein heterodimerization activity;GO:0005096//GTPase activator activity	GO:0005737//cytoplasm;GO:0005886//plasma membrane	MACSIVQFCYFQDLQAARDFLFPHLREEILSGALRRDPSKSTDWEDDGWGAWEENEPQEPEEEGNTCKTQKTSWLQDCVLSLSPTNDLMVIAREQKAVFLVPKWKYSDKGKEEMQFAVGWSGSLNVEEGECVTSALCIPLASQKRSSTGRPDWTCIVVGFTSGYVRFYTENGVLLLAQLLNEDPVLQLKCRTYEIPRHPGVTEQNEELSILYPAAIVTIDGFSLFQSLRACRNQVAKAAASGNENIQPPPLAYKKWGLQDIDTIIDHASVGIMTLSPFDQMKTASNIGGFNAAIKNSPPAMSQYITVGSNPFTGFFYALEGSTQPLLSHVALAVASKLTSALFNAASGWLGWKSKHEEEAVQKQKPKVEPATPLAVRFGLPDSRRHGESICLSPCNTLAAVTDDFGRVILLDVARGIAIRMWKGYRDAQIGWIQTVEDLHERVPEKADFSPFGNSQGPSRVAQFLVIYAPRRGILEVWSTQQGPRVGAFNVGKHCRLLYPGYKIMGLNNVTSQSWQPQTYQICLVDPVSGSVKTVNVPFHLALSDKKSERAKDMHLVKKLAALLKTKSPNLDLVETEIKELILDIKYPATKKQALESILASERLPFSCLRNITQTLMDTLKSQELESVDEGLLQFCANKLKLLQLYESVSQLNSLDFHLDTPFSDNDLALLLRLDEKELLKLQALLEKYKQENTRTNVRFSDDKDGVLPVKTFLEYLEYEKDVLNIKKISEEEYVALGSFFFWKCLHGESSTEDMCHTLESAGLSPQLLLSLLLSVWLSKEKDILDKPQSICCLHTMLSLLSKMKVAIDETWDSQSVSPWWQQMRTACIQSENNGAALLSAHVGHSVAAQISNNMTEKKFSQTVLGADSEALTDSWEALSLDTEYWKLLLKQLEDCLILQTLLHSKGNTQTSKVSSLQAEPLPRLSVKKLLEGGKGGIADSVAKWIFKQDFSPEVLKLANEERDAENPDEPKEGVNRSFLEVSEMEMDLGAIPDLLHLAYEQFPCSLELDVLHAHCCWEYVVQWNKDPEEARFFVRSIEHLKQIFNAHVQNGIALMMWNTFLVKRFSAATYLMDKVGKSPKDRLCRRDVGMSDTAMTSFLGSCLDLLQILMEADVSRDEIQVPVLDTEDAWLSVEGPISIVELALEQKHIHYPLVEHHSILCSILYAVMRFSLKTVKPLSLFDSKGKNAFFKDLTSIQLLPSGEMDPNFISVRQQFLLKVVSAAVQAQHSATKVKDPTEEATPTPFGKDQDWPALAVDLAHHLQVSEDVVRRHYVGELYNYGVDHLGEEAILQVHDKEVLASQLLVLTGQRLAHALLHTQTKEGMELLARLPPTLCTWLKAMDPQDLQNTEVPIATTAKLVNKVIELLPEKHGQYGLALHLIEAVEAISLPSL
Q96RS0	Q96RS0	4.55868	5.32486703081673E-05	Trimethylguanosine synthase OS=Homo sapiens GN=TGS1 PE=1 SV=3	91.911	0.0	gi|151301096|ref|NP_079107.6|	trimethylguanosine synthase [Homo sapiens]	gi|402773341|ref|YP_006592878.1|	129	2e-32	COG1092	23S rRNA G2069 N7-methylase RlmK or C1962 C5-methylase RlmI	J	Translation, ribosomal structure and biogenesis	K14292|1|0.0|1609|hsa:96764| trimethylguanosine synthase [EC:2.1.1.-]	GO:0006355//regulation of transcription, DNA-templated;GO:0036261//7-methylguanosine cap hypermethylation;GO:0009452//7-methylguanosine RNA capping;GO:0000387//spliceosomal snRNP assembly;GO:0034660//ncRNA metabolic process;GO:0071167//ribonucleoprotein complex import into nucleus;GO:0044255//cellular lipid metabolic process;GO:0044281//small molecule metabolic process	GO:0071164//RNA trimethylguanosine synthase activity	GO:0030532//small nuclear ribonucleoprotein complex;GO:0005829//cytosol;GO:0015030//Cajal body	MCCEKWSRVAEMFLFIEEREDCKILCLCSRAFVEDRKLYNLGLKGYYIRDSGNNSGDQATEEEEGGYSCGTAESHDSKGIGLDESELDSEAELMRSMGLPLQFGRITAHKDFEVSMNTRNKVKIKKKKHQKKYLDEIVQESWRKEYEEDDILASDDPSSIEQYENTRTYELQSKKDTETENPPVENTLSPKLEITEKWEKYWNEYGGGLLWQSWQEKHPGQALSSEPWNFPDTKEEWEQHYSQLYWYYLEQFQYWEAQGWTFDASQSCDTDTYTSKTEADDKNDEKCMKVDLVSFPSSPIMVDNDSSGTSDKDHSEILDGISNIKLNSEEVTQSQLDSCTSHDGHQQLSEVSSKRECPASGQSEPRNGGTNEESNSSGNTNTDPPAEDSQKSSGANTSKDRPHASGTDGDESEEDPPEHKPSKLKRSHELDIDENPASDFDDSGSLLGFKYGSGQKYGGIPNFSHRQVRYLEKNVKLKSKYLDMRRQIKMKNKHIFFTKESEKPFFKKSKILSKVEKFLTWVNKPMDEEASQESSSHDNVHDASTSSDSEEQDMSVKKGDDLLETNNPEPEKCQSVSSAGELETENYERDSLLATVPDEQDCVTQEVPDSRQAETEAEVKKKKNKKKNKKVNGLPPEIAAVPELAKYWAQRYRLFSRFDDGIKLDREGWFSVTPEKIAEHIAGRVSQSFKCDVVVDAFCGVGGNTIQFALTGMRVIAIDIDPVKIALARNNAEVYGIADKIEFICGDFLLLASFLKADVVFLSPPWGGPDYATAETFDIRTMMSPDGFEIFRLSKKITNNIVYFLPRNADIDQVASLAGPGGQVEIEQNFLNNKLKTITAYFGDLIRRPASET
P17026	P17026	4.397562	0.000129192214505534	Zinc finger protein 22 OS=Homo sapiens GN=ZNF22 PE=1 SV=3	93.304	3e-150	gi|42714596|ref|NP_008894.2|	zinc finger protein 22 [Homo sapiens]	gi|317053923|ref|YP_004117948.1|	75.1	5e-14	COG5048	FOG: Zn-finger	R	General function prediction only	K09228|1|6e-67|217|bom:102285807| KRAB domain-containing zinc finger protein	GO:0042476//odontogenesis;GO:0006355//regulation of transcription, DNA-templated	GO:0008270//zinc ion binding;GO:0003677//DNA binding	GO:0005730//nucleolus;GO:0005886//plasma membrane	MRLAKPKAGISRSSSQGKAYENKRKTGRQRQKWGMTIRFDSSFSRLRRSLDDKPYKCTECEKSFSQSSTLFQHQKIHTGKKSHKCADCGKSFFQSSNLIQHRRIHTGEKPYKCDECGESFKQSSNLIQHQRIHTGEKPYQCDECGRCFSQSSHLIQHQRTHTGEKPYQCSECGKCFSQSSHLRQHMKVHKEEKPRKTRGKNIRVKTHLPSWKAGTGRKSVAGLR
Q9UM21	Q9UM21	4.227796	0.000308501844251083	Alpha-1,3-mannosyl-glycoprotein 4-beta-N-acetylglucosaminyltransferase A OS=Homo sapiens GN=MGAT4A PE=1 SV=1	97.383	0.0	gi|6912502|ref|NP_036346.1|	alpha-1,3-mannosyl-glycoprotein 4-beta-N-acetylglucosaminyltransferase A isoform 1 [Homo sapiens]	-	-	-	-	-	-	-	K00738|1|0.0|1075|hsa:11320| alpha-1,3-mannosylglycoprotein beta-1,4-N-acetylglucosaminyltransferase A/B [EC:2.4.1.145]	GO:0018279//protein N-linked glycosylation via asparagine;GO:0006491//N-glycan processing;GO:0043687//post-translational protein modification	GO:0046872//metal ion binding;GO:0008454//alpha-1,3-mannosylglycoprotein 4-beta-N-acetylglucosaminyltransferase activity	GO:0000139//Golgi membrane;GO:0016021//integral component of membrane;GO:0005576//extracellular region	MRLRNGTVATALAFITSFLTLSWYTTWQNGKEKLIAYQREFLALKERLRIAEHRISQRSSELNTIVQQFKRVGAETNGSKDALNKFSDNTLKLLKELTSKKSLQVPSIYYHLPHLLKNEGSLQPAVQIGNGRTGVSIVMGIPTVKREVKSYLIETLHSLIDNLYPEEKLDCVIVVFIGETDIDYVHGVVANLEKEFSKEISSGLVEVISPPESYYPDLTNLKETFGDSKERVRWRTKQNLDYCFLMMYAQEKGIYYIQLEDDIIVKQNYFNTIKNFALQLSSEEWMILEFSQLGFIGKMFQAPDLTLIVEFIFMFYKEKPIDWLLDHILWVKVCNPEKDAKHCDRQKANLRIRFRPSLFQHVGLHSSLSGKIQKLTDKDYMKPLLLKIHVNPPAEVSTSLKVYQGHTLEKTYMGEDFFWAITPIAGDYILFKFDKPVNVESYLFHSGNQEHPGDILLNTTVEVLPFKSEGLEISKETKDKRLEDGYFRIGKFENGVAEGMVDPSLNPISAFRLSVIQNSAVWAILNEIHIKKATN
P40692	P40692	6.317203	1.97395816671229E-10	DNA mismatch repair protein Mlh1 OS=Homo sapiens GN=MLH1 PE=1 SV=1	96.561	0.0	gi|4557757|ref|NP_000240.1|	DNA mismatch repair protein Mlh1 isoform 1 [Homo sapiens]	gi|189502520|ref|YP_001958237.1|	231	2e-64	COG0323	DNA mismatch repair ATPase MutL	L	Replication, recombination and repair	K08734|1|0.0|1507|hsa:4292| DNA mismatch repair protein MLH1	GO:0071407//cellular response to organic cyclic compound;GO:0000289//nuclear-transcribed mRNA poly(A) tail shortening;GO:0051257//meiotic spindle midzone assembly;GO:0006298//mismatch repair;GO:0000712//resolution of meiotic recombination intermediates;GO:0016446//somatic hypermutation of immunoglobulin genes;GO:0006200//ATP catabolic process;GO:0007283//spermatogenesis;GO:0043060//meiotic metaphase I plate congression;GO:0001666//response to hypoxia;GO:0045190//isotype switching;GO:0045950//negative regulation of mitotic recombination;GO:0006303//double-strand break repair via nonhomologous end joining;GO:0007060//male meiosis chromosome segregation;GO:0000239//pachytene;GO:0008630//intrinsic apoptotic signaling pathway in response to DNA damage;GO:0009636//response to toxic substance;GO:0042493//response to drug;GO:0048477//oogenesis	GO:0032407//MutSalpha complex binding;GO:0003697//single-stranded DNA binding;GO:0032137//guanine/thymine mispair binding;GO:0005524//ATP binding;GO:0016887//ATPase activity	GO:0005712//chiasma;GO:0032389//MutLalpha complex;GO:0001673//male germ cell nucleus;GO:0000795//synaptonemal complex;GO:0032390//MutLbeta complex	MSFVAGVIRRLDETVVNRIAAGEVIQRPANAIKEMIENCLDAKSTSIQVIVKEGGLKLIQIQDNGTGIRKEDLDIVCERFTTSKLQSFEDLASISTYGFRGEALASISHVAHVTITTKTADGKCAYRASYSDGKLKAPPKPCAGNQGTQITVEDLFYNIATRRKALKNPSEEYGKILEVVGRYSVHNAGISFSVKKQGETVADVRTLPNASTVDNIRSIFGNAVSRELIEIGCEDKTLAFKMNGYISNANYSVKKCIFLLFINHRLVESTSLRKAIETVYAAYLPKNTHPFLYLSLEISPQNVDVNVHPTKHEVHFLHEESILERVQQHIESKLLGSNSSRMYFTQTLLPGLAGPSGEMVKSTTSLTSSSTSGSSDKVYAHQMVRTDSREQKLDAFLQPLSKPLSSQPQAIVTEDKTDISSGRARQQDEEMLELPAPAEVAAKNQSLEGDTTKGTSEMSEKRGPTSSNPRKRHREDSDVEMVEDDSRKEMTAACTPRRRIINLTSVLSLQEEINEQGHEVLREMLHNHSFVGCVNPQWALAQHQTKLYLLNTTKLSEELFYQILIYDFANFGVLRLSEPAPLFDLAMLALDSPESGWTEEDGPKEGLAEYIVEFLKKKAEMLADYFSLEIDEEGNLIGLPLLIDNYVPPLEGLPIFILRLATEVNWDEEKECFESLSKECAMFYSIRKQYISEESTLSGQQSEVPGSIPNSWKWTVEHIVYKALRSHILPPKHFTEDGNILQLANLPDLYKVFERC
Q8TD16	Q8TD16	4.669775	2.7992353280309E-05	Protein bicaudal D homolog 2 OS=Homo sapiens GN=BICD2 PE=1 SV=1	91.925	0.0	gi|694930767|ref|XP_009455178.1|	PREDICTED: protein bicaudal D homolog 2 isoform X1 [Pan troglodytes]	-	-	-	-	-	-	-	K18739|1|0.0|1464|hsa:23299| protein bicaudal D	GO:0072385//minus-end-directed organelle transport along microtubule;GO:0072393//microtubule anchoring at microtubule organizing center	GO:0017137//Rab GTPase binding	GO:0005856//cytoskeleton;GO:0005794//Golgi apparatus;GO:0005886//plasma membrane;GO:0031410//cytoplasmic vesicle	MSAPSEEEEYARLVMEAQPEWLRAEVKRLSHELAETTREKIQAAEYGLAVLEEKHQLKLQFEELEVDYEAIRSEMEQLKEAFGQAHTNHKKVAADGESREESLIQESASKEQYYVRKVLELQTELKQLRNVLTNTQSENERLASVAQELKEINQNVEIQRGRLRDDIKEYKFREARLLQDYSELEEENISLQKQVSVLRQNQVEFEGLKHEIKRLEEETEYLNSQLEDAIRLKEISERQLEEALETLKTEREQKNSLRKELSHYMSINDSFYTSHLHVSLDGLKFSDDAAEPNNDAEALVNGFEHGGLAKLPLDNKTSTPKKEGLAPPSPSLVSDLLSELNISEIQKLKQQLMQMEREKAGLLATLQDTQKQLEHTRGSLSEQQEKVTRLTENLSALRRLQASKERQTALDNEKDRDSHEDGDYYEVDINGPEILACKYHVAVAEAGELREQLKALRSTHEAREAQHAEEKGRYEAEGQALTEKVSLLEKASRQDRELLARLEKELKKVSDVAGETQGSLSVAQDELVTFSEELANLYHHVCMCNNETPNRVMLDYYREGQGGAGRTSPGGRTSPEARGRRSPILLPKGLLAPEAGRADGGTGDSSPSPGSSLPSPLSDPRREPMNIYNLIAIIRDQIKHLQAAVDRTTELSRQRIASQELGPAVDKDKEALMEEILKLKSLLSTKREQITTLRTVLKANKQTAEVALANLKSKYENEKAMVTETMMKLRNELKALKEDAATFSSLRAMFATRCDEYITQLDEMQRQLAAAEDEKKTLNSLLRMAIQQKLALTQRLELLELDHEQTRRGRAKAAPKTKPATPSL
O00401	O00401	5.656583	4.33625642830044E-08	Neural Wiskott-Aldrich syndrome protein OS=Homo sapiens GN=WASL PE=1 SV=2	92.000	0.0	gi|207113170|ref|NP_001128797.1|	neural Wiskott-Aldrich syndrome protein [Pongo abelii]	-	-	-	-	-	-	-	K05747|1|0.0|532|pon:100171409| Wiskott-Aldrich syndrome protein	GO:0007411//axon guidance;GO:0034629//cellular protein complex localization;GO:0008154//actin polymerization or depolymerization;GO:0006461//protein complex assembly;GO:2000370//positive regulation of clathrin-mediated endocytosis;GO:0006900//membrane budding;GO:0006355//regulation of transcription, DNA-templated;GO:0009617//response to bacterium;GO:0050999//regulation of nitric-oxide synthase activity;GO:0044281//small molecule metabolic process;GO:0046209//nitric oxide metabolic process;GO:0051653//spindle localization;GO:0030050//vesicle transport along actin filament;GO:0051491//positive regulation of filopodium assembly	GO:0005083//small GTPase regulator activity;GO:0003779//actin binding	GO:0030027//lamellipodium;GO:0000139//Golgi membrane;GO:0030666//endocytic vesicle membrane;GO:0030478//actin cap;GO:0005730//nucleolus;GO:0005829//cytosol;GO:0005886//plasma membrane	MSSVQQQPPPPRRVTNVGSLLLTPQENESLFTFLGKKCVTMSSAVVQLYAADRNCMWSKKCSGVACLVKDNPQRSYFLRIFDIKDGKLLWEQELYNNFVYNSPRGYFHTFAGDTCQVALNFANEEEAKKFRKAVTDLLGRRQRKSEKRRDPPNGPNLPMATVDIKNPEITTNRFYGPQVNNISHTKEKKKGKAKKKRLTKADIGTPSNFQHIGHVGWDPNTGFDLNNLDPELKNLFDMCGISEAQLKDRETSKVIYDFIEKTGGVEAVKNELRRQAPPPPPPSRGGPPPPPPPPHNSGPPPPPARGRGAPPPPPSRAPTAAPPPPPPSRPSVAVPPPPPNRMYPPPPPALPSSAPSGPPPPPPSVLGVGPVAPPPPPPPPPPPGPPPPPGLPSDGDHQVPTTAGNKAALLDQIREGAQLKKVEQNSRPVSCSGRDALLDQIRQGIQLKSVADGQESTPPTPAPTSGIVGALMEVMQKRSKAIHSSDEDEDEDDEEDFEDDDEWED
Q9H9B4	Q9H9B4	6.636078	1.07665310635999E-11	Sideroflexin-1 OS=Homo sapiens GN=SFXN1 PE=1 SV=4	93.168	0.0	gi|23618867|ref|NP_073591.2|	sideroflexin-1 [Homo sapiens]	-	-	-	-	-	-	-	K03351|1|1e-116|372|smm:Smp_136960| anaphase-promoting complex subunit 4!K02542|2|3e-17|87.0|pxy:105395647| DNA replication licensing factor MCM6 [EC:3.6.4.12]	GO:0055072//iron ion homeostasis;GO:0030218//erythrocyte differentiation;GO:0055085//transmembrane transport;GO:0006826//iron ion transport	GO:0008324//cation transmembrane transporter activity	GO:0005743//mitochondrial inner membrane;GO:0016021//integral component of membrane	MSGELPPNINIKEPRWDQSTFIGRANHFFTVTDPRNILLTNEQLESARKIVHDYRQGIVPPGLTENELWRAKYIYDSAFHPDTGEKMILIGRMSAQVPMNMTITGCMMTFYRTTPAVLFWQWINQSFNAVVNYTNRSGDAPLTVNELGTAYVSATTGAVATALGLNALTKHVSPLIGRFVPFAAVAAANCINIPLMRQRELKVGIPVTDENGNRLGESANAAKQAITQVVVSRILMAAPGMAIPPFIMNTLEKKAFLKRFPWMSAPIQVGLVGFCLVFATPLCCALFPQKSSMSVTSLEAELQAKIQESHPELRRVYFNKGL
Q9UDT6	Q9UDT6	5.24473	7.03496373134615E-07	CAP-Gly domain-containing linker protein 2 OS=Homo sapiens GN=CLIP2 PE=1 SV=1	92.161	0.0	gi|74753268|sp|Q9UDT6.1|CLIP2_HUMAN	RecName: Full=CAP-Gly domain-containing linker protein 2; AltName: Full=Cytoplasmic linker protein 115; Short=CLIP-115; AltName: Full=Cytoplasmic linker protein 2; AltName: Full=Williams-Beuren syndrome chromosomal region 3 protein; AltName: Full=Williams-Beuren syndrome chromosomal region 4 protein [Homo sapiens]	-	-	-	-	-	-	-	K10422|1|0.0|1883|hsa:7461| CAP-Gly domain-containing linker protein 2		GO:0051010//microtubule plus-end binding	GO:0005875//microtubule associated complex;GO:0005881//cytoplasmic microtubule	MQKPSGLKPPGRGGKHSSPMGRTSTGSASSSAAVAASSKEGSPLHKQSSGPSSSPAAAAAPEKPGPKAAEVGDDFLGDFVVGERVWVNGVKPGVVQYLGETQFAPGQWAGVVLDDPVGKNDGAVGGVRYFECPALQGIFTRPSKLTRQPTAEGSGSDAHSVESLTAQNLSLHSGTATPPLTSRVIPLRESVLNSSVKTGNESGSNLSDSGSVKRGEKDLRLGDRVLVGGTKTGVVRYVGETDFAKGEWCGVELDEPLGKNDGAVAGTRYFQCPPKFGLFAPIHKVIRIGFPSTSPAKAKKTKRMAMGVSALTHSPSSSSISSVSSVASSVGGRPSRSGLLTETSSRYARKISGTTALQEALKEKQQHIEQLLAERDLERAEVAKATSHICEVEKEIALLKAQHEQYVAEAEEKLQRARLLVESVRKEKVDLSNQLEEERRKVEDLQFRVEEESITKGDLETQTQLEHARIGELEQSLLLEKAQAERLLRELADNRLTTVAEKSRVLQLEEELTLRRGEIEELQQCLLHSGPPPPDHPDAAEILRLRERLLSASKEHQRESGVLRDKYEKALKAYQAEVDKLRAANEKYAQEVAGLKDKVQQATSENMGLMDNWKSKLDSLASDHQKSLEDLKATLNSGPGAQQKEIGELKAVMEGIKMEHQLELGNLQAKHDLETAMHVKEKEALREKLQEAQEELAGLQRHWRAQLEVQASQHRLELQEAQDQRRDAELRVHELEKLDVEYRGQAQAIEFLKEQISLAEKKMLDYERLQRAEAQGKQEVESLREKLLVAENRLQAVEALCSSQHTHMIESNDISEETIRTKETVEGLQDKLNKRDKEVTALTSQTEMLRAQVSALESKCKSGEKKVDALLKEKRRLEAELETVSRKTHDASGQLVLISQELLRKERSLNELRVLLLEANRHSPGPERDLSREVHKAEWRIKEQKLKDDIRGLREKLTGLDKEKSLSDQRRYSLIDRSSAPELLRLQHQLMSTEDALRDALDQAQQVEKLMEAMRSCPDKAQTIGNSGSANGIHQQDKAQKQEDKH
Q9NZR2	Q9NZR2	4.502235	7.30914595589411E-05	Low-density lipoprotein receptor-related protein 1B OS=Homo sapiens GN=LRP1B PE=1 SV=2	94.934	0.0	gi|93102379|ref|NP_061027.2|	low-density lipoprotein receptor-related protein 1B precursor [Homo sapiens]	gi|428202116|ref|YP_007080705.1|	110	6e-24	COG2133	Glucose/arabinose dehydrogenase, beta-propeller fold	G	Carbohydrate transport and metabolism	K20049|1|0.0|8937|hsa:53353| low-density lipoprotein receptor-related protein 1B	GO:0015031//protein transport;GO:0006898//receptor-mediated endocytosis	GO:0005041//low-density lipoprotein receptor activity;GO:0005509//calcium ion binding	GO:0016021//integral component of membrane	MSEFLLALLTLSGLLPIARVLTVGADRDQQLCDPGEFLCHDHVTCVSQSWLCDGDPDCPDDSDESLDTCPEEVEIKCPLNHIACLGTNKCVHLSQLCNGVLDCPDGYDEGVHCQELLSNCQQLNCQYKCTMVRNSTRCYCEDGFEITEDGRSCKDQDECAVYGTCSQTCRNTHGSYTCSCVEGYLMQPDNRSCKAKIEPTDRPPILLIANFETIEVFYLNGSKMATLSSVNGNEIHTLDFIYNEDMICWIESRESSNQLKCIQITKAGGLTDEWTINILQSFHNVQQMAIDWLTRNLYFVDHVGDRIFVCNSNGSVCVTLIDLELHNPKAIAVDPIAGKLFFTDYGNVAKVERCDMDGMNRTRIIDSKTEQPAALALDLVNKLVYWVDLYLDYVGVVDYQGKNRHTVIQGRQVRHLYGITVFEDYLYATNSDNYNIVRINRFNGTDIHSLIKIENAWGIRIYQKRTQPTVRSHACEVDPYGMPGGCSHICLLSSSYKTRTCRCRTGFNLGSDGRSCKRPKNELFLFYGKGRPGIVRGMDLNTKIADEYMIPIENLVNPRALDFHAETNYIYFADTTSFLIGRQKIDGTERETILKDDLDNVEGIAVDWIGNNLYWTNDGHRKTINVARLEKASQSRKTLLEGEMSHPRGIVVDPVNGWMYWTDWEEDEIDDSVGRIEKAWMDGFNRQIFVTSKMLWPNGLTLDFHTNTLYWCDAYYDHIEKVFLNGTHRKIVYSGRELNHPFGLSHHGNYVFWTDYMNGSIFQLDLITSEVTLLRHERPPLFGLQIYDPRKQQGDNMCRVNNGGCSTLCLAIPGGRVCACADNQLLDENGTTCTFNPGEALPHICKAGEFRCKNRHCIQARWKCDGDDDCLDGSDEDSVNCFNHSCPDDQFKCQNNRCIPKRWLCDGANDCGSNEDESNQTCTARTCQVDQFSCGNGRCIPRAWLCDREDDCGDQTDEMASCEFPTCEPLTQFVCKSGRCISSKWHCDSDDDCGDGSDEVGCVHSCFDNQFRCSSGRCIPGHWACDGDNDCGDFSDEAQINCTKEEIHSPAGCNGNEFQCHPDGNCVPDLWRCDGEKDCEDGSDEKGCNGTIRLCDHKTKFSCWSTGRCINKAWVCDGDIDCEDQSDEDDCDSFLCGPPKHPCANDTSVCLQPEKLCNGKKDCPDGSDEGYLCDECSLNNGGCSNHCSVVPGRGIVCSCPEGLQLNKDNKTCEIVDYCSNHLKCSQVCEQHKHTVKCSCYEGWKLDVDGESCTSVDPFEAFIIFSIRHEIRRIDLHKRDYSLLVPGLRNTIALDFHFNQSLLYWTDVVEDRIYRGKLSESGGVSAIEVVVEHGLATPEGLTVDWIAGNIYWIDSNLDQIEVAKLDGSLRTTLIAGAMEHPRAIALDPRYGILFWTDWDANFPRIESASMSGAGRKTIYKDMKTGAWPNGLTVDHFEKRIVWTDARSDAIYSALYDGTNMIEIIRGHEYLSHPFAVSLYGSEVYWTDWRTNTLSKANKWTGQNVSVIQKTSAQPFDLQIYHPSRQPQAPNPCAANDGKGPCSHMCLINHNRSAACACPHLMKLSSDKKTCYEMKKFLLYARRSEIRGVDIDNPYFNFITAFTVPDIDDVTVIDFDASEERLYWTDIKTQTIKRAFINGTGLETVISRDIQSIRGLAVDWVSRNLYWISSEFDETQINVARLDGSLKTSIIHGIDKPQCLAAHPVRGKLYWTDGNTINMANMDGSNSKILFQNQKEPVGLSIDYVENKLYWISSGNGTINRCNLDGGNLEVIESMKEELTKATALTIMDKKLWWADQNLAQLGTCSKRDGRNPTILRNKTSGVVHMKVYDKEAQQGSNSCQLNNGGCSQLCLPTSETTRTCMCTVGYYLQKNRMSCQGIESFLMYSVHEGIRGIPLEPSDKMDALMPISGTSFAVGIDFHAENDTIYWTDMGFNKISRAKRDQTWKEDIITNGLGRVEGIAVDWIAGNIYWTDHGFNLIEVARLNGSFRYVIISQGLDQPRSIAVHPEKGLLFWTEWGQMPCIGKARLDGSEKVVLVSMGIAWPNGISIDYEENKLYWCDARTDKIERIDLETGGNREMVLSGSNVDMFSVAVFGAYIYWSDRAHANGSVRRGHKNDATETITMRTGLGVNLKEVKIFNRVREKGTNVCARDNGGCKQLCLYRGNSRRTCACAHGYLAEDGVTCLRHEGYLLYSGRTILKSIHLSDETNLNSPIRPYENPRYFKNVIALAFDYNQRRKGTNRIFYSDAHFGNIQLIKDNWEDRQVIVENVGSVEGLAYHRAWDTLYWTSSTTSSITRHTVDQTRPGAFDREAVITMSEDDHPHVLALDECQNLMFWTNWNEQHPSIMRSTLTGKNAQVVVSTDILTPNGLTIDYRAEKLYFSDGSLGKIERCEYDGSQRHVIVKSGPGTFLSLAVYDNYIFWSDWGRRAILRSNKYTGGDTKILRSDIPHQPMGIIAVANDTNSCELSPCALLNGGCHDLCLLTPNGRVNCSCRGDRILLEDNRCVTKNSSCNAYSEFECGNGECIDYQLTCDGIPHCKDKSDEKLLYCENRSCRRGFKPCYNRRCIPHGKLCDGENDCGDNSDELDCKVSTCATVEFRCADGTCIPRSARCNQNIDCADASDEKNCNNTDCTHFYKLGVKTTGFIRCNSTSLCVLPTWICDGSNDCGDYSDELKCPVQNKHKCEENYFSCPSGRCILNTWICDGQKDCEDGRDEFHCDSSCSWNQFACSAQKCISKHWICDGEDDCGDGLDESDSICGAITCAADMFSCQGSRACVPRHWLCDGERDCPDGSDELSTAGCAPNNTCDENAFMCHNKVCIPKQFVCDHDDDCGDGSDESPQCGYRQCGTEEFSCADGRCLLNTQWQCDGDFDCPDHSDEAPLNPKCKSAEQSCNSSFFMCKNGRCIPSGGLCDNKDDCGDGSDERNCHINECLSKKVSGCSQDCQDLPVSYKCKCWPGFQLKDDGKTCVDIDECSSGFPCSQQCINTYGTYKCLCTDGYEIQPDNPNGCKSLSDEEPFLILADHHEIRKISTDGSNYTLLKQGLNNVIAIDFDYREEFIYWIDSSRPNGSRINRMCLNGSDIKVVHNTAVPNALAVDWIGKNLYWSDTEKRIIEVSKLNGLYPTILVSKRLKFPRDLSLDPQAGYLYWIDCCEYPHIGRVGMDGTNQSVVIETKISRPMALTIDYVNRRLYWADENHIEFSNMDGSHRHKVPNQDIPGVIALTLFEDYIYWTDGKTKSLSRAHKTSGADRLSLIYSWHAITDIQVYHSYRQPDVSKHLCMINNGGCSHLCLLAPGKTHTCACPTNFYLAADNRTCLSNCTASQFRCKTDKCIPFWWKCDTVDDCGDGSDEPDDCPEFRCQPGRFQCGTGLCALPAFICDGENDCGDNSDELNCDTHVCLSGQFKCTKNQKCIPVNLRCNGQDDCGDEEDERDCPENSCSPDYFQCKTTKHCISKLWVCDEDPDCADASDEANCDKKTCGPHEFQCKNNNCIPDHWRCDSQNDCSDNSDEENCKPQTCTLKDFLCANGDCVSSRFWCDGDFDCADGSDERNCETSCSKDQFRCSNGQCIPAKWKCDGHEDCKYGEDEKSCEPASPTCSSREYICASDGCISASLKCNGEYDCADGSDEMDCVTECKEDQFRCKNKAHCIPIRWLCDGIHDCVDGSDEENCERGGNICRADEFLCNNSLCKLHFWVCDGEDDCGDNSDEAPDMCVKFLCPSTRPHRCRNNRICLQSEQMCNGIDECGDNSDEDHCGGKLTYKARPCKKDEFACSNKKCIPMDLQCDRLDDCGDGSDEQGCRIAPTEYTCEDNVNPCGDDAYCNQIKTSVFCRCKPGFQRNMKNRQCEDLNECLVFGTCSHQCINVEGSYKCVCDQNFQERNNTCIAEGSEDQVLYIANDTDILGFIYPFNYSGDHQQISHIEHNSRITGMDVYYQRDMIIWSTQFNPGGIFYKRIHGREKRQANSGLICPEFKRPRDIAVDWVAGNIYWTDHSRMHWFSYYTTHWTSLRYSINVGQLNGPNCTRLLTNMAGEPYAIAVNPKRGMMYWTVVGDHSHIEEAAMDGTLRRILVQKNLQRPTGLAVDYFSERIYWADFELSIIGSVLYDGSNSVVSVSSKQGLLHPHRIDIFEDYIYGAGPKNGVFRVQKFGHGSVEYLALNIDKTKGVLISHRYKQLDLPNPCLDLACEFLCLLNPSGATCVCPEGKYLINGTCNDDSLLDDSCKLTCENGGRCILNEKGDLRCHCWPSYSGERCEVNHCSNYCQNGGTCVPSVLGRPTCSCALGFTGPNCGKTVCEDFCQNGGTCIVTAGNQPYCHCQPEYTGDRCQYYVCHHYCVNSESCTIGDDGSVECVCPTRYEGPKCEVDKCVRCHGGHCIINKDSEDIFCNCTNGKIASSCQLCDGYCYNGGTCQLDPETNVPVCLCSTNWSGTQCERPAPKSSKSDHISTRSIAIIVPLVLLVTLITTLVIGLVLCKRKRRTKTIRRQPIINGGINVEIGNPSYNMYEVDHDHNDGGLLDPGFMIDPTKARYIGGGPSAFKLPHTAPPIYLNSDLKGPLTAGPTNYSNPVYAKLYMDGQNCRNSLGSVDERKELLPKKIEIGIRETVA
P04114	P04114	6.580991	1.76607984633195E-11	Apolipoprotein B-100 OS=Homo sapiens GN=APOB PE=1 SV=2	97.729	0.0	gi|300669605|sp|P04114.2|APOB_HUMAN	RecName: Full=Apolipoprotein B-100; Short=Apo B-100; Contains: RecName: Full=Apolipoprotein B-48; Short=Apo B-48; Flags: Precursor [Homo sapiens]	gi|57116929|ref|YP_177850.1|	67.0	1e-08	COG5651	PPE-repeat protein	S	Function unknown	K14462|1|0.0|9113|hsa:338| apolipoprotein B	GO:0010886//positive regulation of cholesterol storage;GO:0042953//lipoprotein transport;GO:0009615//response to virus;GO:0032496//response to lipopolysaccharide;GO:0045540//regulation of cholesterol biosynthetic process;GO:0010269//response to selenium ion;GO:0042159//lipoprotein catabolic process;GO:0034374//low-density lipoprotein particle remodeling;GO:0048844//artery morphogenesis;GO:0006898//receptor-mediated endocytosis;GO:0010744//positive regulation of macrophage derived foam cell differentiation;GO:0071356//cellular response to tumor necrosis factor;GO:0009566//fertilization;GO:0034383//low-density lipoprotein particle clearance;GO:0007283//spermatogenesis;GO:0009791//post-embryonic development;GO:0050900//leukocyte migration;GO:0034379//very-low-density lipoprotein particle assembly;GO:0019433//triglyceride catabolic process;GO:0030317//sperm motility;GO:0007596//blood coagulation;GO:0042158//lipoprotein biosynthetic process;GO:0030301//cholesterol transport;GO:0007399//nervous system development;GO:0009743//response to carbohydrate;GO:0071379//cellular response to prostaglandin stimulus;GO:0001701//in utero embryonic development;GO:0006642//triglyceride mobilization;GO:0042632//cholesterol homeostasis	GO:0050750//low-density lipoprotein particle receptor binding;GO:0005543//phospholipid binding;GO:0046982//protein heterodimerization activity;GO:0008201//heparin binding;GO:0019899//enzyme binding;GO:0017127//cholesterol transporter activity	GO:0030669//clathrin-coated endocytic vesicle membrane;GO:0034360//chylomicron remnant;GO:0005788//endoplasmic reticulum lumen;GO:0034361//very-low-density lipoprotein particle;GO:0005789//endoplasmic reticulum membrane;GO:0031904//endosome lumen;GO:0034363//intermediate-density lipoprotein particle;GO:0034359//mature chylomicron;GO:0005886//plasma membrane;GO:0034362//low-density lipoprotein particle;GO:0010008//endosome membrane;GO:0031983//vesicle lumen	MDPPRPALLALLALPALLLLLLAGARAEEEMLENVSLVCPKDATRFKHLRKYTYNYEAESSSGVPGTADSRSATRINCKVELEVPQLCSFILKTSQCTLKEVYGFNPEGKALLKKTKNSEEFAAAMSRYELKLAIPEGKQVFLYPEKDEPTYILNIKRGIISALLVPPETEEAKQVLFLDTVYGNCSTHFTVKTRKGNVATEISTERDLGQCDRFKPIRTGISPLALIKGMTRPLSTLISSSQSCQYTLDAKRKHVAEAICKEQHLFLPFSYKNKYGMVAQVTQTLKLEDTPKINSRFFGEGTKKMGLAFESTKSTSPPKQAEAVLKTLQELKKLTISEQNIQRANLFNKLVTELRGLSDEAVTSLLPQLIEVSSPITLQALVQCGQPQCSTHILQWLKRVHANPLLIDVVTYLVALIPEPSAQQLREIFNMARDQRSRATLYALSHAVNNYHKTNPTGTQELLDIANYLMEQIQDDCTGDEDYTYLILRVIGNMGQTMEQLTPELKSSILKCVQSTKPSLMIQKAAIQALRKMEPKDKDQEVLLQTFLDDASPGDKRLAAYLMLMRSPSQADINKIVQILPWEQNEQVKNFVASHIANILNSEELDIQDLKKLVKEALKESQLPTVMDFRKFSRNYQLYKSVSLPSLDPASAKIEGNLIFDPNNYLPKESMLKTTLTAFGFASADLIEIGLEGKGFEPTLEALFGKQGFFPDSVNKALYWVNGQVPDGVSKVLVDHFGYTKDDKHEQDMVNGIMLSVEKLIKDLKSKEVPEARAYLRILGEELGFASLHDLQLLGKLLLMGARTLQGIPQMIGEVIRKGSKNDFFLHYIFMENAFELPTGAGLQLQISSSGVIAPGAKAGVKLEVANMQAELVAKPSVSVEFVTNMGIIIPDFARSGVQMNTNFFHESGLEAHVALKAGKLKFIIPSPKRPVKLLSGGNTLHLVSTTKTEVIPPLIENRQSWSVCKQVFPGLNYCTSGAYSNASSTDSASYYPLTGDTRLELELRPTGEIEQYSVSATYELQREDRALVDTLKFVTQAEGAKQTEATMTFKYNRQSMTLSSEVQIPDFDVDLGTILRVNDESTEGKTSYRLTLDIQNKKITEVALMGHLSCDTKEERKIKGVISIPRLQAEARSEILAHWSPAKLLLQMDSSATAYGSTVSKRVAWHYDEEKIEFEWNTGTNVDTKKMTSNFPVDLSDYPKSLHMYANRLLDHRVPQTDMTFRHVGSKLIVAMSSWLQKASGSLPYTQTLQDHLNSLKEFNLQNMGLPDFHIPENLFLKSDGRVKYTLNKNSLKIEIPLPFGGKSSRDLKMLETVRTPALHFKSVGFHLPSREFQVPTFTIPKLYQLQVPLLGVLDLSTNVYSNLYNWSASYSGGNTSTDHFSLRARYHMKADSVVDLLSYNVQGSGETTYDHKNTFTLSYDGSLRHKFLDSNIKFSHVEKLGNNPVSKGLLIFDASSSWGPQMSASVHLDSKKKQHLFVKEVKIDGQFRVSSFYAKGTYGLSCQRDPNTGRLNGESNLRFNSSYLQGTNQITGRYEDGTLSLTSTSDLQSGIIKNTASLKYENYELTLKSDTNGKYKNFATSNKMDMTFSKQNALLRSEYQADYESLRFFSLLSGSLNSHGLELNADILGTDKINSGAHKATLRIGQDGISTSATTNLKCSLLVLENELNAELGLSGASMKLTTNGRFREHNAKFSLDGKAALTELSLGSAYQAMILGVDSKNIFNFKVSQEGLKLSNDMMGSYAEMKFDHTNSLNIAGLSLDFSSKLDNIYSSDKFYKQTVNLQLQPYSLVTTLNSDLKYNALDLTNNGKLRLEPLKLHVAGNLKGAYQNNEIKHIYAISSAALSASYKADTVAKVQGVEFSHRLNTDIAGLASAIDMSTNYNSDSLHFSNVFRSVMAPFTMTIDAHTNGNGKLALWGEHTGQLYSKFLLKAEPLAFTFSHDYKGSTSHHLVSRKSISAALEHKVSALLTPAEQTGTWKLKTQFNNNEYSQDLDAYNTKDKIGVELTGRTLADLTLLDSPIKVPLLLSEPINIIDALEMRDAVEKPQEFTIVAFVKYDKNQDVHSINLPFFETLQEYFERNRQTIIVVLENVQRNLKHINIDQFVRKYRAALGKLPQQANDYLNSFNWERQVSHAKEKLTALTKKYRITENDIQIALDDAKINFNEKLSQLQTYMIQFDQYIKDSYDLHDLKIAIANIIDEIIEKLKSLDEHYHIRVNLVKTIHDLHLFIENIDFNKSGSSTASWIQNVDTKYQIRIQIQEKLQQLKRHIQNIDIQHLAGKLKQHIEAIDVRVLLDQLGTTISFERINDILEHVKHFVINLIGDFEVAEKINAFRAKVHELIERYEVDQQIQVLMDKLVELAHQYKLKETIQKLSNVLQQVKIKDYFEKLVGFIDDAVKKLNELSFKTFIEDVNKFLDMLIKKLKSFDYHQFVDETNDKIREVTQRLNGEIQALELPQKAEALKLFLEETKATVAVYLESLQDTKITLIINWLQEALSSASLAHMKAKFRETLEDTRDRMYQMDIQQELQRYLSLVGQVYSTLVTYISDWWTLAAKNLTDFAEQYSIQDWAKRMKALVEQGFTVPEIKTILGTMPAFEVSLQALQKATFQTPDFIVPLTDLRIPSVQINFKDLKNIKIPSRFSTPEFTILNTFHIPSFTIDFVEMKVKIIRTIDQMLNSELQWPVPDIYLRDLKVEDIPLARITLPDFRLPEIAIPEFIIPTLNLNDFQVPDLHIPEFQLPHISHTIEVPTFGKLYSILKIQSPLFTLDANADIGNGTTSANEAGIAASITAKGESKLEVLNFDFQANAQLSNPKINPLALKESVKFSSKYLRTEHGSEMLFFGNAIEGKSNTVASLHTEKNTLELSNGVIVKINNQLTLDSNTKYFHKLNIPKLDFSSQADLRNEIKTLLKAGHIAWTSSGKGSWKWACPRFSDEGTHESQISFTIEGPLTSFGLSNKINSKHLRVNQNLVYESGSLNFSKLEIQSQVDSQHVGHSVLTAKGMALFGEGKAEFTGRHDAHLNGKVIGTLKNSLFFSAQPFEITASTNNEGNLKVRFPLRLTGKIDFLNNYALFLSPSAQQASWQVSARFNQYKYNQNFSAGNNENIMEAHVGINGEANLDFLNIPLTIPEMRLPYTIITTPPLKDFSLWEKTGLKEFLKTTKQSFDLSVKAQYKKNKHRHSITNPLAVLCEFISQSIKSFDRHFEKNRNNALDFVTKSYNETKIKFDKYKAEKSHDELPRTFQIPGYTVPVVNVEVSPFTIEMSAFGYVFPKAVSMPSFSILGSDVRVPSYTLILPSLELPVLHVPRNLKLSLPDFKELCTISHIFIPAMGNITYDFSFKSSVITLNTNAELFNQSDIVAHLLSSSSSVIDALQYKLEGTTRLTRKRGLKLATALSLSNKFVEGSHNSTVSLTTKNMEVSVATTTKAQIPILRMNFKQELNGNTKSKPTVSSSMEFKYDFNSSMLYSTAKGAVDHKLSLESLTSYFSIESSTKGDVKGSVLSREYSGTIASEANTYLNSKSTRSSVKLQGTSKIDDIWNLEVKENFAGEATLQRIYSLWEHSTKNHLQLEGLFFTNGEHTSKATLELSPWQMSALVQVHASQPSSFHDFPDLGQEVALNANTKNQKIRWKNEVRIHSGSFQSQVELSNDQEKAHLDIAGSLEGHLRFLKNIILPVYDKSLWDFLKLDVTTSIGRRQHLRVSTAFVYTKNPNGYSFSIPVKVLADKFIIPGLKLNDLNSVLVMPTFHVPFTDLQVPSCKLDFREIQIYKKLRTSSFALNLPTLPEVKFPEVDVLTKYSQPEDSLIPFFEITVPESQLTVSQFTLPKSVSDGIAALDLNAVANKIADFELPTIIVPEQTIEIPSIKFSVPAGIVIPSFQALTARFEVDSPVYNATWSASLKNKADYVETVLDSTCSSTVQFLEYELNVLGTHKIEDGTLASKTKGTFAHRDFSAEYEEDGKYEGLQEWEGKAHLNIKSPAFTDLHLRYQKDKKGISTSAASPAVGTVGMDMDEDDDFSKWNFYYSPQSSPDKKLTIFKTELRVRESDEETQIKVNWEEEAASGLLTSLKDNVPKATGVLYDYVNKYHWEHTGLTLREVSSKLRRNLQNNAEWVYQGAIRQIDDIDVRFQKAASGTTGTYQEWKDKAQNLYQELLTQEGQASFQGLKDNVFDGLVRVTQEFHMKVKHLIDSLIDFLNFPRFQFPGKPGIYTREELCTMFIREVGTVLSQVYSKVHNGSEILFSYFQDLVITLPFELRKHKLIDVISMYRELLKDLSKEAQEVFKAIQSLKTTEVLRNLQDLLQFIFQLIEDNIKQLKEMKFTYLINYIQDEINTIFSDYIPYVFKLLKENLCLNLHKFNEFIQNELQEASQELQQIHQYIMALREEYFDPSIVGWTVKYYELEEKIVSLIKNLLVALKDFHSEYIVSASNFTSQLSSQVEQFLHRNIQEYLSILTDPDGKGKEKIAELSATAQEIIKSQAIATKKIISDYHQQFRYKLQDFSDQLSDYYEKFIAESKRLIDLSIQNYHTFLIYITELLKKLQSTTVMNPYMKLAPGELTIIL
P78539	P78539	5.103458	1.82444614568234E-06	Sushi repeat-containing protein SRPX OS=Homo sapiens GN=SRPX PE=1 SV=1	93.534	0.0	gi|5454086|ref|NP_006298.1|	sushi repeat-containing protein SRPX isoform 1 precursor [Homo sapiens]	-	-	-	-	-	-	-	K19408|1|1e-148|436|rno:317181| sushi repeat-containing protein SRPX2	GO:0007155//cell adhesion		GO:0009986//cell surface;GO:0016020//membrane	MGSPAHRPALLLLLPPLLLLLLLRVPPSRSFPGSGDSPLEDDEVGYSHPRYKDTPWCSPIKVKYGDVYCRAPQGGYYKTALGTRCDIRCQKGYELHGSSLLICQSNKRWSDKVICKQKRCPTLAMPANGGFKCVDGAYFNSRCEYYCSPGYTLKGERTVTCMDNKAWSGRPASCVDMEPPRIKCPSVKERIAEPNKLTVRVSWETPEGRDTADGILTDVILKGLPPGSNFPEGDHKIQYTVYDRAENKGTCKFRVKVRVKRCGKLNAPENGYMKCSSDGDNYGATCEFSCIGGYELQGSPARVCQSNLAWSGTEPTCAAMNVNVGVRTAAALLDQFYEKRRLLIVSTPTARNLLYRLQLGMLQQAQCGLDLRHITVVELVGVFPTLIGRIGAKIMPPALALQLRLLLRIPLYSFSMVLVDKHGMDKERYVSLVMPVALFNLIDTFPLRKEEMVLQAEMSQTCNT
Q15417	Q15417	5.82294	1.40824699517084E-08	Calponin-3 OS=Homo sapiens GN=CNN3 PE=1 SV=1	100.000	0.0	gi|4502923|ref|NP_001830.1|	calponin-3 isoform 1 [Homo sapiens]	-	-	-	-	-	-	-	K07441|1|0.0|607|gga:424484| beta-1,4-N-acetylglucosaminyltransferase [EC:2.4.1.141]!K20526|2|5e-51|172|sko:100374216| transgelin	GO:0031032//actomyosin structure organization;GO:0006939//smooth muscle contraction	GO:0005516//calmodulin binding;GO:0003779//actin binding;GO:0008017//microtubule binding;GO:0005523//tropomyosin binding;GO:0030172//troponin C binding	-	MTHFNKGPSYGLSAEVKNKIASKYDHQAEEDLRNWIEEVTGMSIGPNFQLGLKDGIILCELINKLQPGSVKKVNESSLNWPQLENIGNFIKAIQAYGMKPHDIFEANDLFENGNMTQVQTTLVALAGLAKTKGFHTTIDIGVKYAEKQTRRFDEGKLKAGQSVIGLQMGTNKCASQAGMTAYGTRRHLYDPKMQTDKPFDQTTISLQMGTNKGASQAGMLAPGTRRDIYDQKLTLQPVDNSTISLQMGTNKVASQKGMSVYGLGRQVYDPKYCAAPTEPVIHNGSQGTGTNGSEISDSDYQAEYPDEYHGEYQDDYPRDYQYSDQGIDY
Q15050	Q15050	5.677684	3.75405632217516E-08	Ribosome biogenesis regulatory protein homolog OS=Homo sapiens GN=RRS1 PE=1 SV=2	93.688	0.0	gi|434779|dbj|BAA04948.1|	KIAA0112 [Homo sapiens]	-	-	-	-	-	-	-	K14852|1|0.0|560|hsa:23212| regulator of ribosome biosynthesis	GO:0042254//ribosome biogenesis;GO:0007080//mitotic metaphase plate congression		GO:0005730//nucleolus;GO:0000794//condensed nuclear chromosome;GO:0005783//endoplasmic reticulum	MEGQSVEELLAKAEQDEAEKLQRITVHKELELQFDLGNLLASDRNPPTGLRCAGPTPEAELQALARDNTQLLINQLWQLPTERVEEAIVARLPEPTTRLPREKPLPRPRPLTRWQQFARLKGIRPKKKTNLVWDEVSGQWRRRWGYQRARDDTKEWLIEVPGNADPLEDQFAKRIQAKKERVAKNELNRLRNLARAHKMQLPSAAGLHPTGHQSKEELGRAMQVAKVSTASVGRFQERLPKEKVPRGSGKKRKFQPLFGDFAAEKKNQLELLRVMNSKKPQLDVTRATNKQMREEDQEEAAKRRKMSQKGKRKGGRQGPGGKRKGGPPSQGGKRKGGLGGKMNSGPPGLGGKRKGGQRPGGKRRK
Q13443	Q13443	4.984001	3.98807829144568E-06	Disintegrin and metalloproteinase domain-containing protein 9 OS=Homo sapiens GN=ADAM9 PE=1 SV=1	90.842	0.0	gi|4501915|ref|NP_003807.1|	disintegrin and metalloproteinase domain-containing protein 9 precursor [Homo sapiens]	-	-	-	-	-	-	-	K06834|1|0.0|1527|hsa:8754| disintegrin and metalloproteinase domain-containing protein 9 [EC:3.4.24.-]	GO:0010042//response to manganese ion;GO:0042117//monocyte activation;GO:0042542//response to hydrogen peroxide;GO:0007160//cell-matrix adhesion;GO:0000186//activation of MAPKK activity;GO:0034241//positive regulation of macrophage fusion;GO:0007179//transforming growth factor beta receptor signaling pathway;GO:0051592//response to calcium ion;GO:0051044//positive regulation of membrane protein ectodomain proteolysis;GO:0007229//integrin-mediated signaling pathway;GO:0051384//response to glucocorticoid;GO:0050714//positive regulation of protein secretion;GO:0034612//response to tumor necrosis factor;GO:0033631//cell-cell adhesion mediated by integrin;GO:0033630//positive regulation of cell adhesion mediated by integrin;GO:0030216//keratinocyte differentiation;GO:0071222//cellular response to lipopolysaccharide;GO:0051549//positive regulation of keratinocyte migration;GO:0051088//PMA-inducible membrane protein ectodomain proteolysis	GO:0005178//integrin binding;GO:0005080//protein kinase C binding;GO:0043236//laminin binding;GO:0008270//zinc ion binding;GO:0004222//metalloendopeptidase activity;GO:0005518//collagen binding;GO:0017124//SH3 domain binding	GO:0031233//intrinsic component of external side of plasma membrane;GO:0005615//extracellular space;GO:0016021//integral component of membrane;GO:0005737//cytoplasm	MGSGARFPSGTLRVRWLLLLGLVGPVLGAARPGFQQTSHLSSYEIITPWRLTRERREAPRPYSKQVSYVIQAEGKEHIIHLERNKDLLPEDFVVYTYNKEGTLITDHPNIQNHCHYRGYVEGVHNSSIALSDCFGLRGLLHLENASYGIEPLQNSSHFEHIIYRMDDVYKEPLKCGVSNKDIEKETAKDEEEEPPSMTQLLRRRRAVLPQTRYVELFIVVDKERYDMMGRNQTAVREEMILLANYLDSMYIMLNIRIVLVGLEIWTNGNLINIVGGAGDVLGNFVQWREKFLITRRRHDSAQLVLKKGFGGTAGMAFVGTVCSRSHAGGINVFGQITVETFASIVAHELGHNLGMNHDDGRDCSCGAKSCIMNSGASGSRNFSSCSAEDFEKLTLNKGGNCLLNIPKPDEAYSAPSCGNKLVDAGEECDCGTPKECELDPCCEGSTCKLKSFAECAYGDCCKDCRFLPGGTLCRGKTSECDVPEYCNGSSQFCQPDVFIQNGYPCQNNKAYCYNGMCQYYDAQCQVIFGSKAKAAPKDCFIEVNSKGDRFGNCGFSGNEYKKCATGNALCGKLQCENVQEIPVFGIVPAIIQTPSRGTKCWGVDFQLGSDVPDPGMVNEGTKCGAGKICRNFQCVDASVLNYDCDVQKKCHGHGVCNSNKNCHCENGWAPPNCETKGYGGSVDSGPTYNEMNTALRDGLLVFFFLIVPLIVCAIFIFIKRDQLWRSYFRKKRSQTYESDGKNQANPSRQPGSVPRHVSPVTPPREVPIYANRFAVPTYAAKQPQQFPSRPPPPQPKVSSQGNLIPARPAPAPPLYSSLT
Q8IX15	Q8IX15	4.1638	0.000420324924361195	Homeobox and leucine zipper protein Homez OS=Homo sapiens GN=HOMEZ PE=1 SV=2	88.889	0.0	gi|194384638|dbj|BAG59479.1|	unnamed protein product [Homo sapiens]	-	-	-	-	-	-	-	-	GO:0006355//regulation of transcription, DNA-templated	GO:0003700//sequence-specific DNA binding transcription factor activity;GO:0043565//sequence-specific DNA binding	GO:0005730//nucleolus	MVRGWEPPPGLDCAISEGHKSEGTMPPNKEASGLSSSPAGLICLPPISEELQLVWTQAAQTSELDSNEHLLKTFSYFPYPSLADIALLCLRYGLQMEKVKTWFMAQRLRCGISWSSEEIEETRARVVYRRDQLHFKSLLSFTHHAGRPPEEVPPPPVPAPEQVGIGIGPPTLSKPTQTKGLKVEPEEPSQMPPLPQSHQKLKESLMTPGSGAFPYQSDFWQHLQSSGLSKEQAGRGPNQSHGIGTASWNHSTTVPQPQARDKPPPIALIASSCKEESASSVTPSSSSTSSSFQVLANGATAASKPLQPLGCVPQSVSPSEQALPPHLEPAWPQGLRHNSVPGRVGPTEYLSPDMQRQRKTKRKTKEQLAILKSFFLQCQWARREDYQKLEQITGLPRPEIIQWFGDTRYALKHGQLKWFRDNAVPGAPSFQDPAIPTPPPSTRSLNERAETPPLPIPPPPPDIQPLERYWAAHQQLRETDIPQLSQASRLSTQQVLDWFDSRLPQPAEVVVCLDEEEEEEEEELPEDDEEEEEEEEEDDDDDDDDVIIQD
Q96EP5	Q96EP5	6.13469	1.07338649054083E-09	DAZ-associated protein 1 OS=Homo sapiens GN=DAZAP1 PE=1 SV=1	91.078	1e-175	gi|472351568|ref|XP_004417802.1|	PREDICTED: LOW QUALITY PROTEIN: DAZ associated protein 1 [Odobenus rosmarus divergens]	gi|256828609|ref|YP_003157337.1|	68.2	9e-13	COG0724	RNA recognition motif (RRM) domain	J	Translation, ribosomal structure and biogenesis	K14411|1|2e-175|499|cfa:100683271| RNA-binding protein Musashi	GO:0007283//spermatogenesis;GO:0030154//cell differentiation;GO:0007275//multicellular organismal development	GO:0003723//RNA binding;GO:0000166//nucleotide binding	GO:0005737//cytoplasm;GO:0005730//nucleolus	MNNSGADEIGKLFVGGLDWSTTQETLRSYFSQYGEVVDCVIMKDKTTNQSRGFGFVKFKDPNCVGTVLASRPHTLDGRNIDPKPCTPRGMQPERTRPKEGWQKGPRSDNSKSNKIFVGGIPHNCGETELREYFKKFGVVTEVVMIYDAEKQRPRGFGFITFEDEQSVDQAVNMHFHDIMGKKVEVKRAEPRDSKSQAPGQPGASQWGSRVVPNAANGWAGQPPPTWQQGYGPQGMWVPAGQAIGGYGPPPAGRGAPPPPPPFTSYIVSTPPGGFPPPQGFPQGYGAPPQFSFGYGPPPPPPDQFAPPGVPPPPATPGAAPLAFPPPPSQAAPDMSKPPTAQPDFPYGQYAGYGQDLSGFGQGFSDPSQQPPSYGGPSVPGSGGPPAGGSGFGRGQNHNVQGFHPYRR
P61962	P61962	5.259915	6.35670228479087E-07	DDB1- and CUL4-associated factor 7 OS=Homo sapiens GN=DCAF7 PE=1 SV=1	100.000	0.0	gi|58037257|ref|NP_082222.1|	DDB1- and CUL4-associated factor 7 [Mus musculus]	gi|433603750|ref|YP_007036119.1|	64.3	2e-09	COG4249	Uncharacterized protein, contains caspase domain	R	General function prediction only	K11805|1|0.0|718|lav:100668184| WD repeat-containing protein 68	GO:0016567//protein ubiquitination;GO:0051216//cartilage development	GO:0005515//protein binding	GO:0005737//cytoplasm;GO:0005730//nucleolus;GO:0080008//Cul4-RING E3 ubiquitin ligase complex	MSLHGKRKEIYKYEAPWTVYAMNWSVRPDKRFRLALGSFVEEYNNKVQLVGLDEESSEFICRNTFDHPYPTTKLMWIPDTKGVYPDLLATSGDYLRVWRVGETETRLECLLNNNKNSDFCAPLTSFDWNEVDPYLLGTSSIDTTCTIWGLETGQVLGRVNLVSGHVKTQLIAHDKEVYDIAFSRAGGGRDMFASVGADGSVRMFDLRHLEHSTIIYEDPQHHPLLRLCWNKQDPNYLATMAMDGMEVVILDVRVPCTPVARLNNHRACVNGIAWAPHSSCHICTAADDHQALIWDIQQMPRAIEDPILAYTAEGEINNVQWASTQPDWIAICYNNCLEILRV
Q96ME7	Q96ME7	4.682416	2.59765637101785E-05	Zinc finger protein 512 OS=Homo sapiens GN=ZNF512 PE=1 SV=2	92.945	0.0	gi|40217790|ref|NP_115810.2|	zinc finger protein 512 isoform a [Homo sapiens]	-	-	-	-	-	-	-	K15200|1|8e-37|144|bfo:BRAFLDRAFT_111367| general transcription factor 3C polypeptide 2!K00876|2|1e-33|142|myb:102264222| uridine kinase [EC:2.7.1.48]	GO:0006355//regulation of transcription, DNA-templated	GO:0003677//DNA binding;GO:0008270//zinc ion binding	GO:0005634//nucleus	MSSRLGAVPATSGPTTFKQQRSTRIVGAKNSRTQCSIKDNSFQYTIPHDDSLSGSSSASSCEPVSDFPASFRKSTYWMKMRRIKPAATSHVEGSGGVSAKGKRKPRQEEDEDYREFPQKKHKLYGRKQRPKTQPNPKSQARRIRKEPPVYAAGSLEEQWYLEIVDKGSVSCPTCQAVGRKTIEGLKKHMENCKQEMFTCHHCGKQLRSLAGMKYHVMANHNSLPILKAGDEIDEPSERERLRTVLKRLGKLRCMRESCSSSFTSIMGYLYHVRKCGKGAAELEKMTLKCHHCGKPYRSKAGLAYHLRSEHGPISFFPESGQPECLKEMNLESKSGGRVQRRSAKIAVYHLQELASAELAKEWPKRKVLQDLVPDDRKLKYTRPGLPTFSQEVLHKWKTDIKKYHRIQCPNQGCEAVYSSVSGLKAHLGSCTLGNFVAGKYKCLLCQKEFVSESGVKYHINSVHAEDWFVVNPTTTKSFEKLMKIKQRQQEEEKRRQQHRSRRSLRRRQQPGIELPETELSLRVGKDQRRNNEELVVSASCKEPEQEPVPAQFQKVKPPKTNHKRGRK
P06576	P06576	6.881986	1.43165218602829E-12	ATP synthase subunit beta, mitochondrial OS=Homo sapiens GN=ATP5B PE=1 SV=3	93.384	0.0	gi|32189394|ref|NP_001677.2|	ATP synthase subunit beta, mitochondrial precursor [Homo sapiens]	gi|330813464|ref|YP_004357703.1|	782	0.0	COG0055	FoF1-type ATP synthase, beta subunit	C	Energy production and conversion	K02133|1|0.0|980|hsa:506| F-type H+-transporting ATPase subunit beta [EC:3.6.3.14]	GO:0001525//angiogenesis;GO:0051453//regulation of intracellular pH;GO:0015991//ATP hydrolysis coupled proton transport;GO:0042776//mitochondrial ATP synthesis coupled proton transport;GO:0042777//plasma membrane ATP synthesis coupled proton transport;GO:0006200//ATP catabolic process;GO:0022904//respiratory electron transport chain	GO:0046961//proton-transporting ATPase activity, rotational mechanism;GO:0008553//hydrogen-exporting ATPase activity, phosphorylative mechanism;GO:0046933//proton-transporting ATP synthase activity, rotational mechanism;GO:0042288//MHC class I protein binding;GO:0005524//ATP binding	GO:0042645//mitochondrial nucleoid;GO:0009986//cell surface;GO:0005754//mitochondrial proton-transporting ATP synthase, catalytic core;GO:0005886//plasma membrane	MLGFVGRVAAAPASGALRRLTPSASLPPAQLLLRAAPTAVHPVRDYAAQTSPSPKAGAATGRIVAVIGAVVDVQFDEGLPPILNALEVQGRETRLVLEVAQHLGESTVRTIAMDGTEGLVRGQKVLDSGAPIKIPVGPETLGRIMNVIGEPIDERGPIKTKQFAPIHAEAPEFMEMSVEQEILVTGIKVVDLLAPYAKGGKIGLFGGAGVGKTVLIMELINNVAKAHGGYSVFAGVGERTREGNDLYHEMIESGVINLKDATSKVALVYGQMNEPPGARARVALTGLTVAEYFRDQEGQDVLLFIDNIFRFTQAGSEVSALLGRIPSAVGYQPTLATDMGTMQERITTTKKGSITSVQAIYVPADDLTDPAPATTFAHLDATTVLSRAIAELGIYPAVDPLDSTSRIMDPNIVGSEHYDVARGVQKILQDYKSLQDIIAILGMDELSEEDKLTVSRARKIQRFLSQPFQVAEVFTGHMGKLVPLKETIKGFQQILAGEYDHLPEQAFYMVGPIEEAVAKADKLAEEHSS
O43765	O43765	6.745797	4.14414092081445E-12	Small glutamine-rich tetratricopeptide repeat-containing protein alpha OS=Homo sapiens GN=SGTA PE=1 SV=1	95.847	0.0	gi|4506921|ref|NP_003012.1|	small glutamine-rich tetratricopeptide repeat-containing protein alpha [Homo sapiens]	gi|19705092|ref|NP_602587.1|	86.3	6e-17	COG0457	Tetratricopeptide (TPR) repeat	R	General function prediction only	K16365|1|0.0|612|ggo:101142867| small glutamine-rich tetratricopeptide repeat-containing protein alpha	GO:0019048//modulation by virus of host morphology or physiology	GO:0005515//protein binding	GO:0005737//cytoplasm	MDNKKRLAYAIIQFLHDQLRHGGLSSDAQESLEVAIQCLETAFGVTVEDSDLALPQTLPEIFEAAATGKEMPQDLRSPARTPPSEEDSAEAERLKTEGNEQMKVENFEAAVHFYGKAIELNPANAVYFCNRAAAYSKLGNYAGAVQDCERAICIDPAYSKAYGRMGLALSSLNKHVEAVAYYKKALELDPDNETYKSNLKIAELKLREAPSPTGGVGSFDIAGLLNNPGFMSMASNLMNNPQIQQLMSGMISGGNNPLGTPGTSPSQNDLASLIQAGQQFAQQMQQQNPELIEQLRSQIRSRTPSASNDDQQE
Q02742	Q02742	4.443039	0.000101137060301006	Beta-1,3-galactosyl-O-glycosyl-glycoprotein beta-1,6-N-acetylglucosaminyltransferase OS=Homo sapiens GN=GCNT1 PE=1 SV=2	100.000	0.0	gi|21614523|ref|NP_001481.2|	beta-1,3-galactosyl-O-glycosyl-glycoprotein beta-1,6-N-acetylglucosaminyltransferase [Homo sapiens]	-	-	-	-	-	-	-	K00727|1|0.0|895|hsa:2650| beta-1,3-galactosyl-O-glycosyl-glycoprotein beta-1,6-N-acetylglucosaminyltransferase [EC:2.4.1.102]	GO:0048729//tissue morphogenesis;GO:0043687//post-translational protein modification;GO:0032868//response to insulin;GO:0060993//kidney morphogenesis;GO:0016266//O-glycan processing	GO:0003829//beta-1,3-galactosyl-O-glycosyl-glycoprotein beta-1,6-N-acetylglucosaminyltransferase activity	GO:0016021//integral component of membrane;GO:0000139//Golgi membrane;GO:0005615//extracellular space	MLRTLLRRRLFSYPTKYYFMVLVLSLITFSVLRIHQKPEFVSVRHLELAGENPSSDINCTKVLQGDVNEIQKVKLEILTVKFKKRPRWTPDDYINMTSDCSSFIKRRKYIVEPLSKEEAEFPIAYSIVVHHKIEMLDRLLRAIYMPQNFYCIHVDTKSEDSYLAAVMGIASCFSNVFVASRLESVVYASWSRVQADLNCMKDLYAMSANWKYLINLCGMDFPIKTNLEIVRKLKLLMGENNLETERMPSHKEERWKKRYEVVNGKLTNTGTVKMLPPLETPLFSGSAYFVVSREYVGYVLQNEKIQKLMEWAQDTYSPDEYLWATIQRIPEVPGSLPASHKYDLSDMQAVARFVKWQYFEGDVSKGAPYPPCDGVHVRSVCIFGAGDLNWMLRKHHLFANKFDVDVDLFAIQCLDEHLRHKALETLKH
Q5NDL2	Q5NDL2	5.206219	9.1504899968133E-07	EGF domain-specific O-linked N-acetylglucosamine transferase OS=Homo sapiens GN=EOGT PE=1 SV=1	100.000	0.0	gi|522838254|ref|NP_001265618.1|	EGF domain-specific O-linked N-acetylglucosamine transferase isoform a precursor [Homo sapiens]	gi|434395447|ref|YP_007130394.1|	56.2	1e-06	COG4421	Capsular polysaccharide biosynthesis protein	M	Cell wall/membrane/envelope biogenesis	K18134|1|0.0|1109|hsa:285203| protein O-GlcNAc transferase [EC:2.4.1.255]	GO:0006493//protein O-linked glycosylation	GO:0016262//protein N-acetylglucosaminyltransferase activity	GO:0005788//endoplasmic reticulum lumen	MLMLFVFGVLLHEVSLSGQNEAPPNTHSIPGEPLYNYASIRLPEEHIPFFLHNNRHIATVCRKDSLCPYKKHLEKLKYCWGYEKSCKPEFRFGYPVCSYVDMGWTDTLESAEDIFWKQADFGYARERLEEMHVLCQPKETSDSSLVCSRYLQYCRATNLYLDLRNIKRNHDRFKEDFFQSGEIGGHCKLDIRTLTSEGQRKSPLQSWFAELQSYTQLNFRPIEDAKCDIVIEKPTYFMKLDAGVNMYHHFCDFINLYITQHVNNSFSTDVYIVMWDTSSYGYGDLFSDTWNAFTDYDVIHLKTYDSKRVCFKEAVFSLLPRMRYGLFYNTPLISGCQNTGLFRAFAQHVLHRLNITQEGPKDGKIRVTILARSTEYRKILNQNELVNALKTVSTFEVQIVDYKYRELGFLDQLRITHNTDIFIGMHGAGLTHLLFLPDWAAVFELYNCEDERCYLDLARLRGVHYITWRRQNKVFPQDKGHHPTLGEHPKFTNYSFDVEEFMYLVLQAADHVLQHPKWPFKKKHDEL
Q9H5N1	Q9H5N1	5.342735	3.613372530964E-07	Rab GTPase-binding effector protein 2 OS=Homo sapiens GN=RABEP2 PE=1 SV=2	76.825	0.0	gi|117956403|ref|NP_079092.2|	rab GTPase-binding effector protein 2 [Homo sapiens]	-	-	-	-	-	-	-	K20130|1|0.0|773|hsa:79874| Rab GTPase-binding effector protein 2	GO:0006810//transport		GO:0005768//endosome	MAAAAPVAADDDERRRRPGAALEDSRSQEGANGEAESGELSRLRAELAGALAEMETMKAVAEVSESTKAEAVAAVQRQCQEEVASLQAILKDSISSYEAQITALKQERQQQQQDCEEKERELGRLKQLLSRAYPLDSLEKQMEKAHEDSEKLREIVLPMEKEIEELKAKLLRAEELIQEIQRRPRHAPSLHGSTELLPLSRDPSPPLEPLEELSGDGGPAAEAFAHNCDDSASISSFSLGGGVGSSSSLPQSRQGLSPEQEETASLVSTGTLVPEGIYLPPPGYQLVPDTQWEQLQTEGRQLQKDLESVSRERDELQEGLRRSNEDCAKQMQVLLAQVQNSEQLLRTLQGTVSQAQERVQLQMAELVTTHKCLHHEVKRLNEENQGLRAEQLPSSAPQGSQQEQGEEESLPSSVPELQQLLCCTRQEARARLQAQEHGAERLRIEIVTLREALEEETVARASLEGQLRVQREETEVLEASLCSLRTEMERVQQEQSKAQLPDLLSEQRAKVLRLQAELETSEQVQRDFVRLSQALQVRLERIRQAETLEQVRSIMDEAPLTDVRDIKDT
P36551	P36551	5.761578	2.13731537401021E-08	Oxygen-dependent coproporphyrinogen-III oxidase, mitochondrial OS=Homo sapiens GN=CPOX PE=1 SV=3	93.612	0.0	gi|41393599|ref|NP_000088.3|	oxygen-dependent coproporphyrinogen-III oxidase, mitochondrial precursor [Homo sapiens]	gi|294053800|ref|YP_003547458.1|	308	6e-101	COG0408	Coproporphyrinogen III oxidase	H	Coenzyme transport and metabolism	K00228|1|0.0|874|hsa:1371| coproporphyrinogen III oxidase [EC:1.3.3.3]	GO:0055114//oxidation-reduction process;GO:0010039//response to iron ion;GO:0006782//protoporphyrinogen IX biosynthetic process;GO:0006508//proteolysis;GO:0017085//response to insecticide;GO:0010288//response to lead ion;GO:0046685//response to arsenic-containing substance;GO:0044281//small molecule metabolic process;GO:0051597//response to methylmercury	GO:0004181//metallocarboxypeptidase activity;GO:0008270//zinc ion binding;GO:0004109//coproporphyrinogen oxidase activity;GO:0042803//protein homodimerization activity	GO:0005743//mitochondrial inner membrane;GO:0005758//mitochondrial intermembrane space	MALQLGRLSSGPCWLVARGGCGGPRAWSQCGGGGLRAWSQRSAAGRVCRPPGPAGTEQSRGLGHGSTSRGGPWVGTGLAAALAGLVGLATAAFGHVQRAEMLPKTSGTRATSLGRPEEEEDELAHRCSSFMAPPVTDLGELRRRPGDMKTKMELLILETQAQVCQALAQVDGGANFSVDRWERKEGGGGISCVLQDGCVFEKAGVSISVVHGNLSEEAAKQMRSRGKVLKTKDGKLPFCAMGVSSVIHPKNPHAPTIHFNYRYFEVEEADGNKQWWFGGGCDLTPTYLNQEDAVHFHRTLKEACDQHGPDLYPKFKKWCDDYFFIAHRGERRGIGGIFFDDLDSPSKEEVFRFVQSCARAVVPSYIPLVKKHCDDSFTPQEKLWQQLRRGRYVEFNLLYDRGTKFGLFTPGSRIESILMSLPLTARWEYMHSPSENSKEAEILEVLRHPRDWVR
Q9UDR5	Q9UDR5	4.759494	1.62943506197869E-05	Alpha-aminoadipic semialdehyde synthase, mitochondrial OS=Homo sapiens GN=AASS PE=1 SV=1	100.000	0.0	gi|13027640|ref|NP_005754.2|	alpha-aminoadipic semialdehyde synthase, mitochondrial [Homo sapiens]	gi|256822837|ref|YP_003146800.1|	315	1e-96	COG1748	Saccharopine dehydrogenase, NADP-dependent	E	Amino acid transport and metabolism	K14157|1|0.0|1913|hsa:10157| alpha-aminoadipic semialdehyde synthase [EC:1.5.1.8 1.5.1.9]	GO:0055114//oxidation-reduction process;GO:0033512//L-lysine catabolic process to acetyl-CoA via saccharopine;GO:0034641//cellular nitrogen compound metabolic process;GO:0051262//protein tetramerization	GO:0047131//saccharopine dehydrogenase (NAD+, L-glutamate-forming) activity;GO:0047130//saccharopine dehydrogenase (NADP+, L-lysine-forming) activity;GO:0000166//nucleotide binding	GO:0005759//mitochondrial matrix	MLQVHRTGLGRLGVSLSKGLHHKAVLAVRREDVNAWERRAPLAPKHIKGITNLGYKVLIQPSNRRAIHDKDYVKAGGILQEDISEACLILGVKRPPEEKLMSRKTYAFFSHTIKAQEANMGLLDEILKQEIRLIDYEKMVDHRGVRVVAFGQWAGVAGMINILHGMGLRLLALGHHTPFMHIGMAHNYRNSSQAVQAVRDAGYEISLGLMPKSIGPLTFVFTGTGNVSKGAQAIFNELPCEYVEPHELKEVSQTGDLRKVYGTVLSRHHHLVRKTDAVYDPAEYDKHPERYISRFNTDIAPYTTCLINGIYWEQNTPRLLTRQDAQSLLAPGKFSPAGVEGCPALPHKLVAICDISADTGGSIEFMTECTTIEHPFCMYDADQHIIHDSVEGSGILMCSIDNLPAQLPIEATECFGDMLYPYVEEMILSDATQPLESQNFSPVVRDAVITSNGTLPDKYKYIQTLRESRERAQSLSMGTRRKVLVLGSGYISEPVLEYLSRDGNIEITVGSDMKNQIEQLGKKYNINPVSMDICKQEEKLGFLVAKQDLVISLLPYVLHPLVAKACITNKVNMVTASYITPALKELEKSVEDAGITIIGELGLDPGLDHMLAMETIDKAKEVGATIESYISYCGGLPAPEHSNNPLRYKFSWSPVGVLMNVMQSATYLLDGKVVNVAGGISFLDAVTSMDFFPGLNLEGYPNRDSTKYAEIYGISSAHTLLRGTLRYKGYMKALNGFVKLGLINREALPAFRPEANPLTWKQLLCDLVGISPSSEHDVLKEAVLKKLGGDNTQLEAAEWLGLLGDEQVPQAESILDALSKHLVMKLSYGPEEKDMIVMRDSFGIRHPSGHLEHKTIDLVAYGDINGFSAMAKTVGLPTAMAAKMLLDGEIGAKGLMGPFSKEIYGPILERIKAEGIIYTTQSTIKP
Q5M7Z0	Q5M7Z0	3.788764	0.00214456550526516	RING finger and transmembrane domain-containing protein 1 OS=Homo sapiens GN=RNFT1 PE=2 SV=2	96.429	0.0	gi|397492992|ref|XP_003817398.1|	PREDICTED: RING finger and transmembrane domain-containing protein 1 [Pan paniscus]	-	-	-	-	-	-	-	K10264|1|3e-94|295|cfa:611303| F-box and WD-40 domain protein 8!K11981|2|6e-08|58.5|bacu:102999173| E3 ubiquitin-protein ligase NRDP1 [EC:2.3.2.27]!K14555|3|1e-07|59.3|cfr:102509202| U3 small nucleolar RNA-associated protein 13!K10667|5|4e-06|53.9|api:100169173| E3 ubiquitin-protein ligase RNF8 [EC:2.3.2.27]		GO:0008270//zinc ion binding	GO:0016021//integral component of membrane	MPLFLLSLPTPPSASGHERRQRPEAKTSGSEKKYLRAMQANRSQLHSPPGTGSSEDASTPQCVHTRLTGEGSCPHSGDVHIQINSIPKECAENASSRNIRSGVHSCAHGCVHSRLRGHSHSEARLTDDTAAESGDHGSSSFSEFRYLFKWLQKSLPYILILSVKLVMQHITGISLGIGLLTTFMYANKSIVNQVFLRERSSKIQCAWLLVFLAGSSVLLYYTFHSQSLYYSLIFLNPTLDHLSFWEVFWIVGITDFILKFFFMGLKCLILLVPSFIMPFKSKGYWYMLLEELCQYYRTFVPIPVWFRYLISYGEFGNVTRWSLGILLALLYLILKLLEFFGHLRTFRQVLRIFFTQPSYGVAASKRQCSDVDDICSICQAEFQKPILLICQHIFCEECMTLWFNREKTCPLCRTVISDHINKWKDGATSSHLQIY
Q8N4C6	Q8N4C6	4.044711	0.000731798171193076	Ninein OS=Homo sapiens GN=NIN PE=1 SV=4	90.048	0.0	gi|311033487|sp|Q8N4C6.4|NIN_HUMAN	RecName: Full=Ninein; Short=hNinein; AltName: Full=Glycogen synthase kinase 3 beta-interacting protein; Short=GSK3B-interacting protein [Homo sapiens]	-	-	-	-	-	-	-	K16476|1|0.0|3720|hsa:51199| ninein	GO:0090222//centrosome-templated microtubule nucleation;GO:0034454//microtubule anchoring at centrosome;GO:0051642//centrosome localization	GO:0005509//calcium ion binding;GO:0005515//protein binding;GO:0005525//GTP binding	GO:0005874//microtubule;GO:0005814//centriole	MDEVEQDQHEARLKELFDSFDTTGTGSLGQEELTDLCHMLSLEEVAPVLQQTLLQDNLLGRVHFDQFKEALILILSRTLSNEEHFQEPDCSLEAQPKYVRGGKRYGRRSLPEFQESVEEFPEVTVIEPLDEEARPSHIPAGDCSEHWKTQRSEEYEAEGQLRFWNPDDLNASQSGSSPPQDWIEEKLQEVCEDLGITRDGHLNRKKLVSICEQYGLQNVDGEMLEEVFHNLDPDGTMSVEDFFYGLFKNGKSLTPSASTPYRQLKRHLSMQSFDESGRRTTTSSAMTSTIGFRVFSCLDDGMGHASVERILDTWQEEGIENSQEILKALDFSLDGNINLTELTLALENELLVTKNSIHQAALASFKAEIRHLLERVDQVVREKEKLRSDLDKAEKLKSLMASEVDDHHAAIERRNEYNLRKLDEEYKERIAALKNELRKEREQILQQAGKQRLELEQEIEKAKTEENYIRDRLALSLKENSRLENELLENAEKLAEYENLTNKLQRNLENVLAEKFGDLDPSSAEFFLQEERLTQMRNEYERQCRVLQDQVDELQSELEEYRAQGRVLRLPLKNSPSEEVEANSGGIEPEHGLGSEECNPLNMSIEAELVIEQMKEQHHRDICCLRLELEDKVRHYEKQLDETVVSCKKAQENMKQRHENETHTLEKQISDLKNEIAELQGQAAVLKEAHHEATCRHEEEKKQLQVKLEEEKTHLQEKLRLQHEMELKARLTQAQASFEREREGLQSSAWTEEKVRGLTQELEQFHQEQLTSLVEKHTLEKEELRKELLEKHQRELQEGREKMETECNRRTSQIEAQFQSDCQKVTERCESALQSLEGRYRQELKDLQEQQREEKSQWEFEKDELTQECAEAQELLKETLKREKTTSLVLTQEREMLEKTYKEHLNSMVVERQQLLQDLEDLRNVSETQQSLLSDQILELKSSHKRELREREEVLCQAGASEQLASQRLERLEMEHDQERQEMMSKLLAMENIHKATCETADRERAEMSTEISRLQSKIKEMQQATSPLSMLQSGCQVIGEEEVEGDGALSLLQQGEQLLEENGDVLLSLQRAHEQAVKENVKMATEISRLQQRLQKLEPGLVMSSCLDEPATEFFGNTAEQTEQFLQQNRTKQVEGVTRRHVLSDLEDDEVRDLGSTGTSSVQRQEVKIEESEASVEGFSELENSEETRTESWELKNQISQLQEQLMMLCADCDRASEKKQDLLFDVSVLKKKLKMLERIPEASPKYKLLYEDVSRENDCLQEELRMMETRYDEALENNKELTAEVFRLQDELKKMEEVTETFLSLEKSYDEVKIENEGLNVLVLRLQGKIEKLQESVVQRCDCCLWEASLENLEIEPDGNILQLNQTLEECVPRVRSVHHVIEECKQENQYLEGNTQLLEKVKAHEIAWLHGTIQTHQERPRVQNQVILEENTTLLGFQDKHFQHQATIAELELEKTKLQELTRKLKERVTILVKQKDVLSHGEKEEELKAMMHDLQITCSEMQQKVELLRYESEKLQQENSILRNEITTLNEEDSISNLKLGTLNGSQEEMWQKTETVKQENAAVQKMVENLKKQISELKIKNQQLDLENTELSQKNSQNQEKLQELNQRLTEMLCQKEKEPGNSALEEREQEKFNLKEELERCKVQSSTLVSSLEAELSEVKIQTHIVQQENHLLKDELEKMKQLHRCPDLSDFQQKISSVLSYNEKLLKEKEALSEELNSCVDKLAKSSLLEHRIATMKQEQKSWEHQSASLKSQLVASQEKVQNLEDTVQNVNLQMSRMKSDLRVTQQEKEALKQEVMSLHKQLQNAGGKSWAPEIATHPSGLHNQQKRLSWDKLDHLMNEEQQLLWQENERLQTMVQNTKAELTHSREKVRQLESNLLPKHQKHLNPSGTMNPTEQEKLSLKRECDQFQKEQSPANRKVSQMNSLEQELETIHLENEGLKKKQVKLDEQLMEMQHLRSTATPSPSPHAWDLQLLQQQACPMVPREQFLQLQRQLLQAERINQHLQEELENRTSETNTPQGNQEQLVTVMEERMIEVEQKLKLVKRLLQEKVNQLKEQVSLPGHLCSPTSHSSFNSSFTSLYCH
Q8IWA0	Q8IWA0	5.326809	4.03940189918832E-07	WD repeat-containing protein 75 OS=Homo sapiens GN=WDR75 PE=1 SV=1	96.988	0.0	gi|29789283|ref|NP_115544.1|	WD repeat-containing protein 75 [Homo sapiens]	gi|307591415|ref|YP_003900214.1|	95.9	2e-18	COG2319	WD40 repeat	R	General function prediction only	K14552|1|0.0|1665|hsa:84128| NET1-associated nuclear protein 1 (U3 small nucleolar RNA-associated protein 17)			GO:0005730//nucleolus	MVEEENIRVVRCGGSELNFRRAVFSADSKYIFCVSGDFVKVYSTVTEECVHILHGHRNLVTGIQLNPNNHLQLYSCSLDGTIKLWDYIDGILIKTFIVGCKLHALFTLAQAEDSVFVIVNKEKPDIFQLVSVKLPKSSSQEVEAKELSFVLDYINQSPKCIAFGNEGVYVAAVREFYLSVYFFKKKTTSRFTLSSSRNKKHAKNNFTCVACHPTEDCIASGHMDGKIRLWRNFYDDKKYTYTCLHWHHDMVMDLAFSVTGTSLLSGGRESVLVEWRDATEKNKEFLPRLGATIEHISVSPAGDLFCTSHSDNKIIIIHRNLEASAVIQGLVKDRSIFTGLMIDPRTKALVLNGKPGHLQFYSLQSDKQLYNLDIIQQEYINDYGLIQIELTKAAFGCFGNWLATVEQRQEKETELELQMKLWMYNKKTQGFILNTKINMPHEDCITALCFCNAEKSEQPTLVTASKDGYFKVWILTDDSDIYKKAVGWTCDFVGSYHKYQATNCCFSEDGSLLAVSFEEIVTIWDSVTWELKCTFCQRAGKIRHLCFGRLTCSKYLLGATENGILCCWNLLSCALEWNAKLNVRVMEPDPNSENIAAISQSSVGSDLFVFKPSEPRPLYIQKGISREKVQWGVFVPRDVPESFTSEAYQWLNRSQFYFLTKSQSLLTFSTKSPEEKLTPTSKQLLAEESLPTTPFYFILGKHRQQQDEKLNETLENELVQLPLTENIPAISELLHTPAHVLPSAAFLCSMFVNSLLLSKETKSAKEIPEDVDMEEEKESEDSDEENDFTEKVQDTSNTGLGEDIIHQLSKSEEKELRKFRKIDYSWIAAL
P78556	P78556	5.025836	3.03818307705468E-06	C-C motif chemokine 20 OS=Homo sapiens GN=CCL20 PE=1 SV=1	84.375	1e-53	gi|4759076|ref|NP_004582.1|	C-C motif chemokine 20 isoform 1 precursor [Homo sapiens]	-	-	-	-	-	-	-	K14625|1|2e-54|168|ggo:101135965| C-C motif chemokine 20	GO:0006935//chemotaxis;GO:0042742//defense response to bacterium;GO:0006954//inflammatory response;GO:0007267//cell-cell signaling;GO:0007165//signal transduction;GO:0042466//chemokinesis;GO:0006955//immune response	GO:0008009//chemokine activity	GO:0005615//extracellular space	MCCTKSLLLAALMSVLLLHLCGESEAASNFDCCLGYTDRILHPKFIVGFTRQLANEGCDINAIIFHTKKKLSVCANPKQTWVKYIVRLLSKKVKNM
Q5T7W0	Q5T7W0	5.048633	2.61051690310572E-06	Zinc finger protein 618 OS=Homo sapiens GN=ZNF618 PE=1 SV=1	97.589	0.0	gi|74762243|sp|Q5T7W0.1|ZN618_HUMAN	RecName: Full=Zinc finger protein 618 [Homo sapiens]	-	-	-	-	-	-	-	K09228|1|2e-08|64.3|ptg:102960877| KRAB domain-containing zinc finger protein	GO:0006355//regulation of transcription, DNA-templated	GO:0003677//DNA binding;GO:0008270//zinc ion binding	GO:0005634//nucleus	MNQPGGAAAPQADGASAAGRKSTASRERLKRSQKSTKVEGPEPVPAEASLSAEQGTMTEVKVKTELPDDYIQEVIWQGEAKEEKKAVSKDGTSDVPAEICVVIGGVRNQQTLDGKAPEGSPHGGSVRSRYSGTWIFDQALRYASGSYECGICGKKYKYYNCFQTHVRAHRDTEATSGEGASQSNNFRYTCDICGKKYKYYSCFQEHRDLHAVDVFSVEGAPENRADPFDQGVVATDEVKEEPPEPFQKIGPKTGNYTCEFCGKQYKYYTPYQEHVALHAPISTAPGWEPPDDPDTGSECSHPEVSPSPRFVAAKTQTNQSGKKAPASVVRCATLLHRTPPATQTQTFRTPNSGSPASKATAAESAFSRRVEGKAQNHFEETNSSSQNSSEPYTCGACGIQFQFYNNLLEHMQSHAADNENNIASNQSRSPPAVVEEKWKPQAQRNSANNTTTSGLTPNSMIPEKERQNIAERLLRVMCADLGALSVVSGKEFLKLAQTLVDSGARYGAFSVTEILGNFNTLALKHLPRMYNQVKVKVTCALGSNACLGIGVTCHSQSVGPDSCYILTAYQAEGNHIKSYVLGVKGADIRDSGDLVHHWVQNVLSEFVMSEIRTVYVTDCRVSTSAFSKAGMCLRCSACALNSVVQSVLSKRTLQARSMHEVIELLNVCEDLAGSTGLAKETFGSLEETSPPPCWNSVTDSLLLVHERYEQICEFYSRAKKMNLIQSLNKHLLSNLAAILTPVKQAVIELSNESQPTLQLVLPTYVRLEKLFTAKANDAGTVSKLCHLFLEALKENFKVHPAHKVAMILDPQQKLRPVPPYQHEEIIGKVCELINEVKESWAEEADFEPAAKKPRSAAVENPAAQEDDRLGKNEVYDYLQEPLFQATPDLFQYWSCVTQKHTKLAKLAFWLLAVPAVGARSGCVNMCEQALLIKRRRLLSPEDMNKLMFLKSNML
Q8N1F7	Q8N1F7	5.76543	2.09051006621409E-08	Nuclear pore complex protein Nup93 OS=Homo sapiens GN=NUP93 PE=1 SV=2	95.971	0.0	gi|208609990|ref|NP_055484.3|	nuclear pore complex protein Nup93 isoform 1 [Homo sapiens]	-	-	-	-	-	-	-	K14309|1|0.0|1611|hsa:9688| nuclear pore complex protein Nup93	GO:0055085//transmembrane transport;GO:0005975//carbohydrate metabolic process;GO:0019221//cytokine-mediated signaling pathway;GO:0016032//viral process;GO:0044281//small molecule metabolic process;GO:0010827//regulation of glucose transport;GO:0015031//protein transport;GO:0051028//mRNA transport		GO:0031965//nuclear membrane;GO:0005643//nuclear pore	MDTEGFGELLQQAEQLAAETEGISELPHVERNLQEIQQAGERLRSRTLTRTSQETADVKASVLLGSRGLDISHISQRLESLSAATTFEPLEPVKDTDIQGFLKNEKDNALLSAIEESRKRTFGMAEEYHRESMLVEWEQVKQRILHTLLASGEDALDFTQESEPSYISDVGPPGRSSLDNIEMAYARQIYIYNEKIVNGHLQPNLVDLCASVAELDDKSISDMWTMVKQMTDVLLTPATDALKNRSSVEVRMEFVRQALAYLEQSYKNYTLVTVFGNLHQAQLGGVPGTYQLVRSFLNIKLPAPLPGLQDGEVEGHPVWALIYYCMRCGDLLAASQVVNRAQHQLGEFKTWFQEYMNSKDRRLSPATENKLRLHYRRALRNNTDPYKRAVYCIIGRCDVTDNQSEVADKTEDYLWLKLNQVCFDDDGTSSPQDRLTLSQFQKQLLEDYGESHFTVNQQPFLYFQVLFLTAQFEAAVAFLFRMERLRCHAVHVALVLFELKLLLKSSGQSAQLLSHEPGDPPCLRRLNFVRLLMLYTRKFESTDPREALQYFYFLRDEKDSQGENMFLRCVSELVIESREFDMILGKLENDGSRKPGVIDKFTSDTKPIINKVASVAENKGLFEEAAKLYDLAKNADKVLELMNKLLSPVVPQISAPQSNKERLKNMALSIAERYRAQGISANKFVDSTFYLLLDLITFFDEYHSGHIDRAFDIIERLKLVPLNQESVEERVAAFRNFSDEIRHNLSEVLLATMNILFTQFKRLKGTSPSSSSRPQRVIEDRDSQLRSQARTLITFAGMIPYRTSGDTNARLVQMEVLMN
O94856	O94856	4.897232	6.93448901204046E-06	Neurofascin OS=Homo sapiens GN=NFASC PE=1 SV=4	99.707	0.0	gi|694891219|ref|XP_009439489.1|	PREDICTED: neurofascin isoform X4 [Pan troglodytes]	gi|182412676|ref|YP_001817742.1|	76.3	5e-12	COG3291	PKD repeat	S	Function unknown	K06757|1|0.0|2123|mcf:102133705| neurofascin	GO:0042552//myelination;GO:0007411//axon guidance;GO:0007155//cell adhesion;GO:0007422//peripheral nervous system development		GO:0043194//axon initial segment;GO:0016021//integral component of membrane;GO:0005622//intracellular;GO:0033268//node of Ranvier;GO:0005886//plasma membrane	MARQPPPPWVHAAFLLCLLSLGGAIEIPMDPSIQNELTQPPTITKQSAKDHIVDPRDNILIECEAKGNPAPSFHWTRNSRFFNIAKDPRVSMRRRSGTLVIDFRSGGRPEEYEGEYQCFARNKFGTALSNRIRLQVSKSPLWPKENLDPVVVQEGAPLTLQCNPPPGLPSPVIFWMSSSMEPITQDKRVSQGHNGDLYFSNVMLQDMQTDYSCNARFHFTHTIQQKNPFTLKVLTTRGVAERTPSFMYPQGTASSQMVLRGMDLLLECIASGVPTPDIAWYKKGGDLPSDKAKFENFNKALRITNVSEEDSGEYFCLASNKMGSIRHTISVRVKAAPYWLDEPKNLILAPGEDGRLVCRANGNPKPTVQWMVNGEPLQSAPPNPNREVAGDTIIFRDTQISSRAVYQCNTSNEHGYLLANAFVSVLDVPPRMLSPRNQLIRVILYNRTRLDCPFFGSPIPTLRWFKNGQGSNLDGGNYHVYENGSLEIKMIRKEDQGIYTCVATNILGKAENQVRLEVKDPTRIYRMPEDQVARRGTTVQLECRVKHDPSLKLTVSWLKDDEPLYIGNRMKKEDDSLTIFGVAERDQGSYTCVASTELDQDLAKAYLTVLADQATPTNRLAALPKGRPDRPRDLELTDLAERSVRLTWIPGDANNSPITDYVVQFEEDQFQPGVWHDHSKYPGSVNSAVLRLSPYVNYQFRVIAINEVGSSHPSLPSERYRTSGAPPESNPGDVKGEGTRKNNMEITWTPMNATSAFGPNLRYIVKWRRRETREAWNNVTVWGSRYVVGQTPVYVPYEIRVQAENDFGKGPEPESVIGYSGEDYPRAAPTEVKVRVMNSTAISLQWNRVYSDTVQGQLREYRAYYWRESSLLKNLWVSQKRQQASFPGDRLRGVVSRLFPYSNYKLEMVVVNGRGDGPRSETKEFTTPEGVPSAPRRFRVRQPNLETINLEWDHPEHPNGIMIGYTLKYVAFNGTKVGKQIVENFSPNQTKFTVQRTDPVSRYRFTLSARTQVGSGEAVTEESPAPPNEATPTAAPPTLPPTTVGATGAVSSTDATAIAATTEATTVPIIPTVAPTTIATTTTVATTTTTTAAATTTTESPPTTTSGTKIHESAPDEQSIWNVTVLPNSKWANITWKHNFGPGTDFVVEYIDSNHTKKTVPVKAQAQPIQLTDLYPGMTYTLRVYSRDNEGISSTVITFMTSTAYTNNQADIATQGWFIGLMCAIALLVLILLIVCFIKRSRGGKYPVREKKDVPLGPEDPKEEDGSFDYSDEDNKPLQGSQTSLDGTIKQQESDDSLVDYGEGGEGQFNEDGSFIGQYTVKKDKEETEGNESSEATSPVNAIYSLA
Q68CR1	Q68CR1	5.18201	1.07815687976368E-06	Protein sel-1 homolog 3 OS=Homo sapiens GN=SEL1L3 PE=1 SV=2	94.700	0.0	gi|154689719|ref|NP_056002.2|	protein sel-1 homolog 3 isoform 1 [Homo sapiens]	gi|189502235|ref|YP_001957952.1|	100	8e-20	COG0790	TPR repeat	T	Signal transduction mechanisms	K14026|1|1e-26|122|csab:103214470| SEL1 protein			GO:0016021//integral component of membrane	MQRRGAGLGWPRQQQQQPPPLAVGPRAAAMVPSGGVPQGLGGRSACALLLLCYLNVVPSLGRQTSLTTSVIPKAEQSVAYKDFIYFTVFEGNVRNVSEVSVEYLCSQPCVVNLEAVVSSEFRSSIPVYKKRWKNEKHLHTSRTQIVHVKFPSIMVYRDDYFIRHSISVSAVIVRAWITHKYSGRDWNVKWEENLLHAVAKNYTLLQTIPPFERPFKDHQVCLEWNMGYIWNLRANRIPQCPLENDVVALLGFPYASSGENTGIVKKFPRFRNRELEATRRQRMDYPVFTVSLWLYLLHYCKANLCGILYFVDSNEMYGTPSVFLTEEGYLHIQMHLVKGEDLAVKTKFIIPLKEWFRLDISFNGGQIVVTTSIGQDLKSYHNQTISFREDFHYNDTAGYFIIGGSRYVAGIEGFFGPLKYYRLRSLHPAQIFNPLLEKQLAEQIKLYYERCAEVQEIVSVYASAAKHGGERQEACHLHNSYLDLQRRYGRPSMCRAFPWEKELKDKHPSLFQALLEMDLLTVPRNQNESVSEIGGKIFEKAVKRLSSIDGLHQISSIVPFLTDSSCCGYHKASYYLAVFYETGLNVPRDQLQGMLYSLVGGQGSERLSSMNLGYKHYQGIDNYPLDWELSYAYYSNIATKTPLDQHTLQGDQAYVETIRLKDDEILKVQTKEDGDVFMWLKHEATRGNAAAQQRLAQMLFWGQQGVAKNPEAAIEWYAKGALETEDPALIYDYAIVLFKGQGVKKNRRLALELMKKAASKGLHQAVNGLGWYYHKFKKNYAKAAKYWLKAEEMGNPDASYNLGVLHLDGIFPGVPGRNQTLAGEYFHKAAQGGHMEGTLWCSLYYITGNLETFPRDPEKAVVWAKHVAEKNGYLGHVIRKGLNAYLEGSWHEALLYYVLAAETGIEVSQTNLAHICEERPDLARRYLGVNCVWRYYNFSVFQIDAPSFAYLKMGDLYYYGHQNQSQDLELSVQMYAQAALDGDSQGFFNLALLIEEGTIIPHHILDFLEIDSTLHSNNISILQELYERCWSHSNEESFSPCSLAWLYLHLRLLWGAILHSALIYFLGTFLLSILIAWTVQYFQSVSASDPPPRPSQASPDTATSTASPAVTPAADASDQDQPTVTNNPEPRG
O43716	O43716	4.979768	4.09852457267948E-06	Glutamyl-tRNA(Gln) amidotransferase subunit C, mitochondrial OS=Homo sapiens GN=GATC PE=1 SV=1	100.000	5e-96	gi|50978624|ref|NP_789788.1|	glutamyl-tRNA(Gln) amidotransferase subunit C, mitochondrial [Homo sapiens]	gi|402774119|ref|YP_006593656.1|	52.0	6e-08	COG0721	Asp-tRNAAsn/Glu-tRNAGln amidotransferase C subunit	J	Translation, ribosomal structure and biogenesis	K02435|1|9e-97|278|hsa:283459| aspartyl-tRNA(Asn)/glutamyl-tRNA(Gln) amidotransferase subunit C [EC:6.3.5.6 6.3.5.7]	GO:0006450//regulation of translational fidelity;GO:0070681//glutaminyl-tRNAGln biosynthesis via transamidation;GO:0032543//mitochondrial translation	GO:0004129//cytochrome-c oxidase activity;GO:0050567//glutaminyl-tRNA synthase (glutamine-hydrolyzing) activity;GO:0005524//ATP binding	GO:0005751//mitochondrial respiratory chain complex IV;GO:0030956//glutamyl-tRNA(Gln) amidotransferase complex	MWSRLVWLGLRAPLGGRQGFTSKADPQGSGRITAAVIEHLERLALVDFGSREAVARLEKAIAFADRLRAVDTDGVEPMESVLEDRCLYLRSDNVVEGNCADELLQNSHRVVEEYFVAPPGNISLPKLDEQEPFPHS
P49447	P49447	4.867922	8.33554698799991E-06	Cytochrome b561 OS=Homo sapiens GN=CYB561 PE=1 SV=2	84.861	6e-150	gi|12804235|gb|AAH02976.1|	Cytochrome b-561 [Homo sapiens]	-	-	-	-	-	-	-	K08360|1|7e-149|419|ggo:101145063| cytochrome b-561 [EC:1.16.5.1]	GO:0022900//electron transport chain	GO:0004128//cytochrome-b5 reductase activity, acting on NAD(P)H;GO:0046872//metal ion binding;GO:0000293//ferric-chelate reductase activity	GO:0005887//integral component of plasma membrane	MEGGAAAATPTALPYYVAFSQLLGLTLVAMTGAWLGLYRGGIAWESDLQFNAHPLCMVIGLIFLQGNALLVYRVFRNEAKRTTKVLHGLLHIFALVIALVGLVAVFDYHRKKGYADLYSLHSWCGILVFVLYFVQWLVGFSFFLFPGASFSLRSRYRPQHIFFGATIFLLSVGTALLGLKEALLFNLGGKYSAFEPEGVLANVLGLLLACFGGAVLYILTRADWKRPSQAEEQALSMDFKTLTEGDSPGSQ
Q96QU8	Q96QU8	5.458617	1.64494182756541E-07	Exportin-6 OS=Homo sapiens GN=XPO6 PE=1 SV=1	93.867	0.0	gi|71891778|dbj|BAA20825.3|	KIAA0370 protein [Homo sapiens]	-	-	-	-	-	-	-	K15001|1|1e-15|87.8|dpe:Dper_GL20168| cytochrome P450 family 4 [EC:1.14.-.-]	GO:0006611//protein export from nucleus	GO:0005515//protein binding;GO:0008565//protein transporter activity	GO:0005737//cytoplasm;GO:0005730//nucleolus;GO:0005886//plasma membrane	MASEEASLRALESLMTEFFHDCTTNERKREIEELLNNFAQQIGAWRFCLYFLSSTRNDYVMMYSLTVFENLINKMWLGVPSQDKMEIRSCLPKLLLAHHKTLPYFIRNKLCKVIVDIGRQDWPMFYHDFFTNILQLIQSPVTTPLGLIMLKTTSEELACPREDLSVARKEELRKLLLDQVQTVLGLLTGILETVWDKHSVTAATPPPSPTSGESGDLLSNLLQSPSSAKLLNQPIPILDVESEYICSLALECLAHLFSWIPLSASITPSLLTTIFHFARFGCDIRARKMASVNGSSQNCVSGQERGRLGVLAMSCINELMSKNCVPMEFEEYLLRMFQQTFYLLQKITKDNNAHTVKSRLEELDESYIEKFTDFLRLFVSVHLRRIESYSQFPVVEFLTLLFKYTFHQPTHEGYFSCLDIWTLFLDYLTSKIKSRLGDKEAVLNRYEDALVLLLTEVLNRIQFRYNQAQLEELDDETLDDDQQTEWQRYLRQSLEVVAKVMELLPTHAFSTLFPVLQDNLEVYLGLQQFIVTSGSGHRLNITAENDCRRLHCSLRDLSSLLQAVGRLAEYFIGDVFAARFNDALTVVERLVKVTLYGSQIKLYNIETAVPSVLKPDLIDVHAQSLAALQAYSHWLAQYCSEVHRQNTQQFVTLISTTMDAITPLISTKVQDKLLLSACHLLVSLATTVRPVFLISIPAVQKVFNRITDASALRLVDKAQVLVCRALSNILLLPWPNLPENEQQWPVRSINHASLISALSRDYRNLKPSAVAPQRKMPLDDTKLIIHQTLSVLEDIVENISGESTKSRQICYQSLQESVQVSLALFPAFIHQSDVTDEMLSFFLTLFRGLRVQMGVPFTEQIIQTFLNMFTREQLAESILHEGSTGCRVVEKFLKILQVVVQEPGQVFKPFLPSIIALCMEQVYPIIAERPSPDVKAELFELLFRTLHHNWRYFFKSTVLASVQRGIAEEQMENEPQFSAIMQAFGQSFLQPDIHLFKQNLFYLETLNTKQKLYHKKIFRTAMLFQFVNVLLQVLVHKSHDLLQEEIGIAIYNMASVDFDGFFAAFLPEFLTSCDGVDANQKSVLGRNFKMDRDLPSFTQNVHRLVNDLRYYRLCNDSLPPGTVKL
Q9BRA2	Q9BRA2	5.756544	2.21064066075313E-08	Thioredoxin domain-containing protein 17 OS=Homo sapiens GN=TXNDC17 PE=1 SV=1	100.000	6e-89	gi|14249348|ref|NP_116120.1|	thioredoxin domain-containing protein 17 [Homo sapiens]	-	-	-	-	-	-	-	K00685|1|2e-25|103|tsp:Tsp_00010| arginine-tRNA-protein transferase [EC:2.3.2.8]!K00771|2|8e-25|102|smm:Smp_128310.1| protein xylosyltransferase [EC:2.4.2.26]	GO:0033209//tumor necrosis factor-mediated signaling pathway	GO:0009055//electron carrier activity;GO:0005515//protein binding;GO:0047134//protein-disulfide reductase activity;GO:0004601//peroxidase activity	GO:0005829//cytosol	MARYEEVSVSGFEEFHRAVEQHNGKTIFAYFTGSKDAGGKSWCPDCVQAEPVVREGLKHISEGCVFIYCQVGEKPYWKDPNNDFRKNLKVTAVPTLLKYGTPQKLVESECLQANLVEMLFSED
Q92888	Q92888	6.236091	4.18930578571061E-10	Rho guanine nucleotide exchange factor 1 OS=Homo sapiens GN=ARHGEF1 PE=1 SV=2	85.746	0.0	gi|426388872|ref|XP_004060854.1|	PREDICTED: rho guanine nucleotide exchange factor 1 isoform 1 [Gorilla gorilla gorilla]	-	-	-	-	-	-	-	K12330|1|0.0|1549|ggo:101131951| Rho guanine nucleotide exchange factor 1	GO:0048011//neurotrophin TRK receptor signaling pathway;GO:0038032//termination of G-protein coupled receptor signaling pathway;GO:0050771//negative regulation of axonogenesis;GO:0035023//regulation of Rho protein signal transduction;GO:0008283//cell proliferation	GO:0005089//Rho guanyl-nucleotide exchange factor activity;GO:0005543//phospholipid binding;GO:0005515//protein binding;GO:0005096//GTPase activator activity	GO:0005829//cytosol;GO:0005886//plasma membrane	MEDFARGAASPGPSRPGLVPVSIIGAEDEDFENELETNSEEQNSQFQSLEQVKRRPAHLMALLQHVALQFEPGPLLCCLHADMLGSLGPKEAKKAFLDFYHSFLEKTAVLRVPVPPNVAFELDRTRADLISEDVQRRFVQEVVQSQQVAVGRQLEDFRSKRLMGMTPWEQELAQLEAWVGRDRASYEARERHVAERLLMHLEEMQHTISTDEEKSAAVVNAIGLYMRHLGVRTKSGDKKSGRNFFRKKVMGNRRSDEPAKTKKGLSSILDAARWNRGEPQVPDFRHLKAEVDAEKPGATDRKGGVGMPSRDRNIGAPGQDTPGVSLHPLSLDSPDREPGADAPLELGDSSPQGPMSLESLAPPESTDEGAETESPEPGDEGEPGRSGLELEPEEPPGWRELVPPDTLHSLPKSQVKRQEVISELLVTEAAHVRMLRVLHDLFFQPMAECLFFPLEELQNIFPSLDELIEVHSLFLDRLMKRRQESGYLIEEIGDVLLARFDGAEGSWFQKISSRFCSRQSFALEQLKAKQRKDPRFCAFVQEAESRPRCRRLQLKDMIPTEMQRLTKYPLLLQSIGQNTEEPTEREKVELAAECCREILHHVNQAVRDMEDLLRLKDYQRRLDLSHLRQSSDPMLSEFKNLDITKKKLVHEGPLTWRVTKDKAVEVHVLLLDDLLLLLQRQDERLLLKSHSRTLTPTPDGKTMLRPVLRLTSAMTREVATDHKAFYVLFTWDQEAQIYELVAQTVSERKNWCALITETAGSLKVPAPASRPKPRPSPSSTREPLLSSSENGNGGRETSPADARTERILSDLLPFCRPGPEGQLAATALRKVLSLKQLLFPAEEDNGAGPPRDGDGVPGGGPLSPARTQEIQENLLSLEETMKQLEELEEEFCRLRPLLSQLGGNSVPQPGCT
O96007	O96007	4.057129	0.000691503390925453	Molybdopterin synthase catalytic subunit OS=Homo sapiens GN=MOCS2 PE=1 SV=1	88.506	2e-107	gi|4758732|ref|NP_004522.1|	molybdopterin synthase catalytic subunit large subunit MOCS2B [Homo sapiens]	gi|332665989|ref|YP_004448777.1|	133	1e-38	COG0314	Molybdopterin synthase catalytic subunit	H	Coenzyme transport and metabolism	K03635|1|3e-108|311|hsa:4338| molybdopterin synthase catalytic subunit [EC:2.8.1.12]	GO:0006777//Mo-molybdopterin cofactor biosynthetic process;GO:0006767//water-soluble vitamin metabolic process	GO:0042802//identical protein binding;GO:0030366//molybdopterin synthase activity;GO:0016740//transferase activity;GO:0000166//nucleotide binding	GO:0005634//nucleus;GO:0005829//cytosol;GO:0019008//molybdopterin synthase complex	MSSLEISSSCFSLETKLPLSPPLVEDSAFEPSRKDMDEVEEKSKDVINFTAEKLSVDEVSQLVISPLCGAISLFVGTTRNNFEGKKVISLEYEAYLPMAENEVRKICSDIRQKWPVKHIAVFHRLGLVPVSEASIIIAVSSAHRAASLEAVSYAIDTLKAKVPIWKKEIYEESSTWKGNKECFWASNS
Q9Y3B3	Q9Y3B3	6.05614	2.19290783757912E-09	Transmembrane emp24 domain-containing protein 7 OS=Homo sapiens GN=TMED7 PE=1 SV=2	96.875	3e-162	gi|32996709|ref|NP_861974.1|	transmembrane emp24 domain-containing protein 7 precursor [Homo sapiens]	-	-	-	-	-	-	-	K20349|1|6e-163|453|hsa:51014| p24 family protein gamma-3	GO:0001817//regulation of cytokine production;GO:0015031//protein transport		GO:0005789//endoplasmic reticulum membrane;GO:0033116//endoplasmic reticulum-Golgi intermediate compartment membrane;GO:0030127//COPII vesicle coat;GO:0016021//integral component of membrane;GO:0030126//COPI vesicle coat	MPRPGSAQRWAAVAGRWGCRLLALLLLVPGPGGASEITFELPDNAKQCFYEDIAQGTKCTLEFQVITGGHYDVDCRLEDPDGKVLYKEMKKQYDSFTFTASKNGTYKFCFSNEFSTFTHKTVYFDFQVGEDPPLFPSENRVSALTQMESACVSIHEALKSVIDYQTHFRLREAQGRSRAEDLNTRVAYWSVGEALILLVVSIGQVFLLKSFFSDKRTTTTRVGS
P61218	P61218	5.653054	4.43751946610684E-08	DNA-directed RNA polymerases I, II, and III subunit RPABC2 OS=Homo sapiens GN=POLR2F PE=1 SV=1	100.000	1e-59	gi|591305623|ref|XP_007079552.1|	PREDICTED: DNA-directed RNA polymerases I, II, and III subunit RPABC2 [Panthera tigris altaica]	gi|408404833|ref|YP_006862816.1|	71.2	6e-15	COG1758	DNA-directed RNA polymerase, subunit K/omega	K	Transcription	K03014|1|3e-60|185|phd:102336508| DNA-directed RNA polymerases I, II, and III subunit RPABC2	GO:0006385//transcription elongation from RNA polymerase III promoter;GO:0006367//transcription initiation from RNA polymerase II promoter;GO:0006370//7-methylguanosine mRNA capping;GO:0006283//transcription-coupled nucleotide-excision repair;GO:0006386//termination of RNA polymerase III transcription;GO:0006468//protein phosphorylation;GO:0050434//positive regulation of viral transcription;GO:0000398//mRNA splicing, via spliceosome;GO:0006368//transcription elongation from RNA polymerase II promoter;GO:0006360//transcription from RNA polymerase I promoter	GO:0003899//DNA-directed RNA polymerase activity;GO:0004672//protein kinase activity;GO:0003677//DNA binding	GO:0005666//DNA-directed RNA polymerase III complex;GO:0005665//DNA-directed RNA polymerase II, core complex;GO:0005736//DNA-directed RNA polymerase I complex	MSDNEDNFDGDDFDDVEEDEGLDDLENAEEEGQENVEILPSGERPQANQKRITTPYMTKYERARVLGTRALQIAMCAPVMVELEGETDPLLIAMKELKARKIPIIIRRYLPDGSYEDWGVDELIITD
Q8N2H4	Q8N2H4	5.117743	1.66071398397531E-06	Protein SYS1 homolog OS=Homo sapiens GN=SYS1 PE=1 SV=1	100.000	1e-111	gi|23618848|ref|NP_291020.1|	protein SYS1 homolog isoform a [Homo sapiens]	-	-	-	-	-	-	-	K20318|1|3e-112|319|lav:100660681| protein SYS1	GO:0015031//protein transport		GO:0000139//Golgi membrane;GO:0016021//integral component of membrane	MAGQFRSYVWDPLLILSQIVLMQTVYYGSLGLWLALVDGLVRSSPSLDQMFDAEILGFSTPPGRLSMMSFILNALTCALGLLYFIRRGKQCLDFTVTVHFFHLLGCWFYSSRFPSALTWWLVQAVCIALMAVIGEYLCMRTELKEIPLNSAPKSNV
Q9ULZ3	Q9ULZ3	6.638018	1.06115031119616E-11	Apoptosis-associated speck-like protein containing a CARD OS=Homo sapiens GN=PYCARD PE=1 SV=2	86.154	1e-116	gi|189069375|dbj|BAG37041.1|	unnamed protein product [Homo sapiens]	-	-	-	-	-	-	-	K12799|1|2e-117|335|ggo:101128578| apoptosis-associated speck-like protein containing a CARD	GO:0032088//negative regulation of NF-kappaB transcription factor activity;GO:0032688//negative regulation of interferon-beta production;GO:0090200//positive regulation of release of cytochrome c from mitochondria;GO:0035872//nucleotide-binding domain, leucine rich repeat containing receptor signaling pathway;GO:0006508//proteolysis;GO:0010803//regulation of tumor necrosis factor-mediated signaling pathway;GO:0043124//negative regulation of I-kappaB kinase/NF-kappaB signaling;GO:0045087//innate immune response;GO:0006919//activation of cysteine-type endopeptidase activity involved in apoptotic process;GO:0071222//cellular response to lipopolysaccharide;GO:0051092//positive regulation of NF-kappaB transcription factor activity;GO:2001242//regulation of intrinsic apoptotic signaling pathway;GO:0071347//cellular response to interleukin-1;GO:0072332//intrinsic apoptotic signaling pathway by p53 class mediator;GO:2001238//positive regulation of extrinsic apoptotic signaling pathway;GO:0050718//positive regulation of interleukin-1 beta secretion;GO:0042771//intrinsic apoptotic signaling pathway in response to DNA damage by p53 class mediator;GO:0071901//negative regulation of protein serine/threonine kinase activity	GO:0042803//protein homodimerization activity;GO:0032090//Pyrin domain binding;GO:0008656//cysteine-type endopeptidase activator activity involved in apoptotic process;GO:0004197//cysteine-type endopeptidase activity	GO:0008385//IkappaB kinase complex;GO:0005739//mitochondrion	MGRARDAILDALENLTAEELKKFKLKLLSVPLREGYGRIPRGALLSMDALDLTDKLVSFYLETYGAELTANVLRDMGLQEMAGQLQAATHQGSGAAPAGIQAPPQSAAKPGLHFIDQHRAALIARVTNVEWLLDALYGKVLTDEQYQAVRAEPTNPSKMRKLFSFTPAWNWTCKDLLLQALRESQSYLVEDLERS
Q9GZR2	Q9GZR2	5.054976	2.50776603778327E-06	RNA exonuclease 4 OS=Homo sapiens GN=REXO4 PE=1 SV=2	88.626	0.0	gi|76781492|ref|NP_065118.2|	RNA exonuclease 4 isoform 1 [Homo sapiens]	-	-	-	-	-	-	-	K18327|1|0.0|744|hsa:57109| RNA exonuclease 4 [EC:3.1.-.-]	GO:0006355//regulation of transcription, DNA-templated	GO:0003676//nucleic acid binding;GO:0003700//sequence-specific DNA binding transcription factor activity;GO:0004527//exonuclease activity	GO:0005730//nucleolus	MGKAKVPASKRAPSSPVAKPGPVKTLTRKKNKKKKRFWKSKAREVSKKPASGPGAVVRPPKAPEDFSQNWKALQEWLLKQKSQAPEKPLVISQMGSKKKPKIIQQNKKETSPQVKGEEMPAGKDQEASRGSVPSGSKMDRRAPVPRTKASGTEHNKKGTKERTNGDIVPERGDIEHKKRKAKEAAPAPPTEEDIWFDDVDPADIEAAIGPEAAKIARKQLGQSEGSVSLSLVKEQAFGGLTRALALDCEMVGVGPKGEESMAARVSIVNQYGKCVYDKYVKPTEPVTDYRTAVSGIRPENLKQGEELEVVQKEVAEMLKGRILVGHALHNDLKVLFLDHPKKKIRDTQKYKPFKSQVKSGRPSLRLLSEKILGLQVQQAEHCSIQDAQAAMRLYVMVKKEWESMARDRRPLLTAPDHCSDDA
O15068	O15068	4.778961	1.44695109369402E-05	Guanine nucleotide exchange factor DBS OS=Homo sapiens GN=MCF2L PE=1 SV=2	96.306	0.0	gi|148887400|sp|O15068.2|MCF2L_HUMAN	RecName: Full=Guanine nucleotide exchange factor DBS; AltName: Full=DBL's big sister; AltName: Full=MCF2-transforming sequence-like protein [Homo sapiens]	-	-	-	-	-	-	-	K20685|1|0.0|2143|sbq:101042786| guanine nucleotide exchange factor MCF2	GO:0035023//regulation of Rho protein signal transduction;GO:0048011//neurotrophin TRK receptor signaling pathway	GO:0005089//Rho guanyl-nucleotide exchange factor activity;GO:0005543//phospholipid binding	GO:0005886//plasma membrane;GO:0005829//cytosol	MFDCWRFILCKRPGSNSYSSPQRPNEAKKEETDHQIDVSDVIRLVQDTPEATAMATDEIMHQDIVPLCAADIQDQLKKRFAYLSGGRGQDGSPVITFPDYPAFSEIPDKEFQNVMTYLTSIPSLQDAGIGFILVIDRRRDKWTSVKASVLRIAASFPANLQLVLVLRPTGFFQRTLSDIAFKFNRDDFKMKVPVIMLSSVPDLHGYIDKSQLTEDLGGTLDYCHSRWLCQRTAIESFALMVKQTAQMLQSFGTELAETELPNDVQSTSSVLCAHTEKKDKAKEDLRLALKEGHSVLESLRELQAEGSEPSVNQDQLDNQATVQRLLAQLNETEAAFDEFWAKHQQKLEQCLQLRHFEQGFREVKAILDAASQKIATFTDIGNSLAHVEHLLRDLASFEEKSGVAVERARALSLDGEQLIGNKHYAVDSIRPKCQELRHLCDQFSAEIARRRGLLSKSLELHRRLETSMKWCDEGIYLLASQPVDKCQSQDGAEAALQEIEKFLETGAENKIQELNAIYKEYESILNQDLMEHVRKVFQKQASMEEVFHRRQASLKKLAARQTRPVQPVAPRPEALAKSPCPSPGIRRGSENSSSEGGALRRGPYRRAKSEMSESRQGRGSAGEEEESLAILRRHVMSELLDTERAYVEELLCVLEGYAAEMDNPLMAHLLSTGLHNKKDVLFGNMEEIYHFHNRIFLRELENYTDCPELVGRCFLERMEDFQIYEKYCQNKPRSESLWRQCSDCPFFQECQRKLDHKLSLDSYLLKPVQRITKYQLLLKEMLKYSRNCEGAEDLQEALSSILGILKAVNDSMHLIAITGYDGNLGDLGKLLMQGSFSVWTDHKRGHTKVKELARFKPMQRHLFLHEKAVLFCKKREENGEGYEKAPSYSYKQSLNMAAVGITENVKGDAKKFEIWYNAREEVYIVQAPTPEIKAAWVNEIRKVLTSQLQACREASQHRALEQSQSLPLPAPTSTSPSRGNSRNIKKLEERKTDPLSLEGYVSSAPLTKPPEKGKGWSKTSHSLEAPEDDGGWSSAEEQINSSDAEEDGGLGPKKLVPGKYTVVADHEKGGPDALRVRSGDVVELVQEGDEGLWYVRDPTTGKEGWVPASSLSVRLGPSGSAQCLSSSGKAHVPRAHP
Q9H6T3	Q9H6T3	5.643218	4.73766075077859E-08	RNA polymerase II-associated protein 3 OS=Homo sapiens GN=RPAP3 PE=1 SV=2	94.135	0.0	gi|225735591|ref|NP_078880.2|	RNA polymerase II-associated protein 3 isoform 1 [Homo sapiens]	gi|384207675|ref|YP_005593395.1|	104	3e-23	COG0457	Tetratricopeptide (TPR) repeat	R	General function prediction only	K00237|1|5e-49|183|cin:100180725| succinate dehydrogenase (ubiquinone) membrane anchor subunit!K19870|3|6e-28|125|sko:100369340| sperm-associated antigen 1	-	-	-	MTSANKAIELQLQVKQNAEELQDFMRDLENWEKDIKQKDMELRRQNGVPEENLPPIRNGNFRKKKKGKAKESSKKTREENTKNRIKSYDYEAWAKLDVDRILDELDKDDSTHESLSQESESEEDGIHVDSQKALVLKEKGNKYFKQGKYDEAIDCYTKGMDADPYNPVLPTNRASAYFRLKKFAVAESDCNLAVALNRSYTKAYSRRGAARFALQKLEEAKKDYERVLELEPNNFEATNELRKISQALASKENSYPKEADIVIKSTEGERKQIEAQQNKQQAISEKDRGNGFFKEGKYERAIECYTRGIAADGANALLPANRAMAYLKIQKYEEAEKDCTQAILLDGSYSKAFARRGTARTFLGKLNEAKQDFETVLLLEPGNKQAVTELSKIKKELIEKGHWDDVFLDSTQRQNVVKPIDNPPHPGSTKPLKKVIIEETGNLIQTIDVPDSTTAAAPENNPINLANVIAATGTTSKKNSSQDDLFPTSDTPRAKVLKIEEVSDTSSLQPQASLKQDVCQSYSEKMPIEIEQKPAQFATTVLPPIPANSFQLESDFRQLKSSPDMLYQYLKQIEPSLYPKLFQKNLDPDVFNQIVKILHDFYIEKEKPLLIFEILQRLSELKRFDMAVMFMSETEKKIARALFNHIDKSGLKDSSVEELKKRYGG
Q15485	Q15485	5.046656	2.64646572081952E-06	Ficolin-2 OS=Homo sapiens GN=FCN2 PE=1 SV=2	87.220	0.0	gi|61744445|ref|NP_004099.2|	ficolin-2 isoform a precursor [Homo sapiens]	gi|186682089|ref|YP_001865285.1|	56.6	4e-07	COG3468	Type V secretory pathway, adhesin AidA	MU	Cell wall/membrane/envelope biogenesis;Intracellular trafficking, secretion, and vesicular transport	K10104|1|0.0|556|hsa:2220| ficolin	GO:0008228//opsonization;GO:0007165//signal transduction;GO:0001867//complement activation, lectin pathway	GO:0003823//antigen binding;GO:0030246//carbohydrate binding;GO:0005509//calcium ion binding;GO:0005102//receptor binding;GO:0048306//calcium-dependent protein binding	GO:0005615//extracellular space;GO:0005581//collagen trimer	MELDRAVGVLGAATLLLSFLGMAWALQAADTCPEVKMVGLEGSDKLTILRGCPGLPGAPGPKGEAGTNGKRGERGPPGPPGKAGPPGPNGAPGEPQPCLTGPRTCKDLLDRGHFLSGWHTIYLPDCRPLTVLCDMDTDGGGWTVFQRRVDGSVDFYRDWATYKQGFGSRLGEFWLGNDNIHALTAQGTSELRVDLVDFEDNYQFAKYRSFKVADEAEKYNLVLGAFVEGSAGDSLTFHNNQSFSTKDQDNDLNTGNCAVMFQGAWWYKNCHVSNLNGRYLRGTHGSFANGINWKSGKGYNYSYKVSEMKVRPA
Q969V5	Q969V5	4.070899	0.000649498011826701	Mitochondrial ubiquitin ligase activator of NFKB 1 OS=Homo sapiens GN=MUL1 PE=1 SV=1	100.000	0.0	gi|171542821|ref|NP_078820.2|	mitochondrial ubiquitin ligase activator of NFKB 1 [Homo sapiens]	-	-	-	-	-	-	-	K15688|1|0.0|728|pps:100972926|	GO:0010637//negative regulation of mitochondrial fusion;GO:0090141//positive regulation of mitochondrial fission;GO:0007257//activation of JUN kinase activity;GO:0051646//mitochondrion localization;GO:0006919//activation of cysteine-type endopeptidase activity involved in apoptotic process;GO:0043123//positive regulation of I-kappaB kinase/NF-kappaB signaling;GO:0016567//protein ubiquitination;GO:0030308//negative regulation of cell growth;GO:0016925//protein sumoylation	GO:0004871//signal transducer activity;GO:0008270//zinc ion binding;GO:0019789//SUMO transferase activity;GO:0004842//ubiquitin-protein transferase activity;GO:0042802//identical protein binding	GO:0005777//peroxisome;GO:0005730//nucleolus;GO:0031307//integral component of mitochondrial outer membrane	MESGGRPSLCQFILLGTTSVVTAALYSVYRQKARVSQELKGAKKVHLGEDLKSILSEAPGKCVPYAVIEGAVRSVKETLNSQFVENCKGVIQRLTLQEHKMVWNRTTHLWNDCSKIIHQRTNTVPFDLVPHEDGVDVAVRVLKPLDSVDLGLETVYEKFHPSIQSFTDVIGHYISGERPKGIQETEEMLKVGATLTGVGELVLDNNSVRLQPPKQGMQYYLSSQDFDSLLQRQESSVRLWKVLALVFGFATCATLFFILRKQYLQRQERLRLKQMQEEFQEHEAQLLSRAKPEDRESLKSACVVCLSSFKSCVFLECGHVCSCTECYRALPEPKKCPICRQAITRVIPLYNS
Q7Z460	Q7Z460	5.449649	1.74716479879004E-07	CLIP-associating protein 1 OS=Homo sapiens GN=CLASP1 PE=1 SV=1	86.597	0.0	gi|31563537|ref|NP_056097.1|	CLIP-associating protein 1 isoform 1 [Homo sapiens]	-	-	-	-	-	-	-	K16578|1|0.0|2662|hsa:23332| CLIP-associating protein 1/2	GO:0007411//axon guidance;GO:0007026//negative regulation of microtubule depolymerization;GO:0007163//establishment or maintenance of cell polarity;GO:0000236//mitotic prometaphase;GO:0051301//cell division;GO:0007020//microtubule nucleation;GO:0031023//microtubule organizing center organization;GO:0001578//microtubule bundle formation;GO:0010458//exit from mitosis;GO:0000086//G2/M transition of mitotic cell cycle;GO:0034453//microtubule anchoring	GO:0043515//kinetochore binding;GO:0051010//microtubule plus-end binding	GO:0005828//kinetochore microtubule;GO:0000777//condensed chromosome kinetochore;GO:0005881//cytoplasmic microtubule;GO:0005794//Golgi apparatus;GO:0005829//cytosol;GO:0031592//centrosomal corona;GO:0030981//cortical microtubule cytoskeleton	MEPRMESCLAQVLQKDVGKRLQVGQELIDYFSDKQKSADLEHDQTMLDKLVDGLATSWVNSSNYKVVLLGMDILSALVTRLQDRFKAQIGTVLPSLIDRLGDAKDSVREQDQTLLLKIMDQAANPQYVWDRMLGGFKHKNFRTREGICLCLIATLNASGAQTLTLSKIVPHICNLLGDPNSQVRDAAINSLVEIYRHVGERVRADLSKKGLPQSRLNVIFTKFDEVQKSGNMIQSANDKNFDDEDSVDGNRPSSASSTSSKAPPSSRRNVGMGTTRRLGSSTLGSKSSAAKEGAGAVDEEDFIKAFDDVPVVQIYSSRDLEESINKIREILSDDKHDWEQRVNALKKIRSLLLAGAAEYDNFFQHLRLLDGAFKLSAKDLRSQVVREACITLGHLSSVLGNKFDHGAEAIMPTIFNLIPNSAKIMATSGVVAVRLIIRHTHIPRLIPVITSNCTSKSVAVRRRCFEFLDLLLQEWQTHSLERHISVLAETIKKGIHDADSEARIEARKCYWGFHSHFSREAEHLYHTLESSYQKALQSHLKNSDSIVSLPQSDRSSSSSQESLNRPLSAKRSPTGSTTSRASTVSTKSVSTTGSLQRSRSDIDVNAAASAKSKVSSSSGTTPFSSAAALPPGSYASLGRIRTRRQSSGSATNVASTPDNRGRSRAKVVSQSQRSRSANPAGAGSRSSSPGKLLGSGYGGLTGGSSRGPPVTPSSEKRSKIPRSQGCSRETSPNRIGLARSSRIPRPSMSQGCSRDTSRESSRDTSPARGFPPLDRFGLGQPGRIPGSVNAMRVLSTSTDLEAAVADALKKPVRRRYEPYGMYSDDDANSDASSVCSERSYGSRNGGIPHYLRQTEDVAEVLNHCASSNWSERKEGLLGLQNLLKSQRTLSRVELKRLCEIFTRMFADPHSKRVFSMFLETLVDFIIIHKDDLQDWLFVLLTQLLKKMGADLLGSVQAKVQKALDVTRDSFPFDQQFNILMRFIVDQTQTPNLKVKVAILKYIESLARQMDPTDFVNSSETRLAVSRIITWTTEPKSSDVRKAAQIVLISLFELNTPEFTMLLGALPKTFQDGATKLLHNHLKNSSNTSVGSPSNTIGRTPSRHTSSRTSPLTSPTNCSHGGLSPSRLWGWSADGLAKHPPPFSQPNSIPTAPSHKALRRSYSPSMLDYDTENLNSEEIYSSLRGVTEAIEKFSFRSQEDLNEPIKRDGKKECDIVSRDGGAASPATEGRGGSEVEGGRTALDNKTSLLNTQPPRAFPGPRARDYNPYPYSDAINTYDKTALKEAVFDDDMEQLRDVPIDHSDLVADLLKELSNHNERVEERKGALLELLKITREDSLGVWEEHFKTILLLLLETLGDKDHSIRALALRVLREILRNQPARFKNYAELTIMKTLEAHKDSHKEVVRAAEEAASTLASSIHPEQCIKVLCPIIQTADYPINLAAIKMQTKVVERIAKESLLQLLVDIIPGLLQGYDNTESSVRKASVFCLVAIYSVIGEDLKPHLAQLTGSKMKLLNLYIKRAQTTNSNSSSSSDVSTHS
Q96J02	Q96J02	5.52762	1.02599020592275E-07	E3 ubiquitin-protein ligase Itchy homolog OS=Homo sapiens GN=ITCH PE=1 SV=2	94.795	0.0	gi|380420335|ref|NP_001244066.1|	E3 ubiquitin-protein ligase Itchy homolog isoform 1 [Homo sapiens]	-	-	-	-	-	-	-	K05632|1|0.0|1771|hsa:83737| atrophin-1 interacting protein 4 [EC:2.3.2.26]	GO:0046642//negative regulation of alpha-beta T cell proliferation;GO:0006954//inflammatory response;GO:0046329//negative regulation of JNK cascade;GO:0001558//regulation of cell growth;GO:0032088//negative regulation of NF-kappaB transcription factor activity;GO:0070534//protein K63-linked ubiquitination;GO:0007219//Notch signaling pathway;GO:0070423//nucleotide-binding oligomerization domain containing signaling pathway;GO:0032480//negative regulation of type I interferon production;GO:0002669//positive regulation of T cell anergy;GO:0050687//negative regulation of defense response to virus;GO:0035519//protein K29-linked ubiquitination;GO:0046718//viral entry into host cell;GO:0042787//protein ubiquitination involved in ubiquitin-dependent protein catabolic process;GO:0043066//negative regulation of apoptotic process;GO:0090085//regulation of protein deubiquitination;GO:0070936//protein K48-linked ubiquitination;GO:0045732//positive regulation of protein catabolic process	GO:0045236//CXCR chemokine receptor binding;GO:0004842//ubiquitin-protein transferase activity;GO:0043021//ribonucleoprotein complex binding	GO:0031410//cytoplasmic vesicle;GO:0005829//cytosol;GO:0005886//plasma membrane;GO:0005634//nucleus;GO:0005938//cell cortex	MSDSGSQLGSMGSLTMKSQLQITVISAKLKENKKNWFGPSPYVEVTVDGQSKKTEKCNNTNSPKWKQPLTVIVTPVSKLHFRVWSHQTLKSDVLLGTAALDIYETLKSNNMKLEEVVVTLQLGGDKEPTETIGDLSICLDGLQLESEVVTNGETTCSENGVSLCLPRLECNSAISAHCNLCLPGLSDSPISASRVAGFTGASQNDDGSRSKDETRVSTNGSDDPEDAGAGENRRVSGNNSPSLSNGGFKPSRPPRPSRPPPPTPRRPASVNGSPSATSESDGSSTGSLPPTNTNTNTSEGATSGLIIPLTISGGSGPRPLNPVTQAPLPPGWEQRVDQHGRVYYVDHVEKRTTWDRPEPLPPGWERRVDNMGRIYYVDHFTRTTTWQRPTLESVRNYEQWQLQRSQLQGAMQQFNQRFIYGNQDLFATSQSKEFDPLGPLPPGWEKRTDSNGRVYFVNHNTRITQWEDPRSQGQLNEKPLPEGWEMRFTVDGIPYFVDHNRRTTTYIDPRTGKSALDNGPQIAYVRDFKAKVQYFRFWCQQLAMPQHIKITVTRKTLFEDSFQQIMSFSPQDLRRRLWVIFPGEEGLDYGGVAREWFFLLSHEVLNPMYCLFEYAGKDNYCLQINPASYINPDHLKYFRFIGRFIAMALFHGKFIDTGFSLPFYKRILNKPVGLKDLESIDPEFYNSLIWVKENNIEECDLEMYFSVDKEILGEIKSHDLKPNGGNILVTEENKEEYIRMVAEWRLSRGVEEQTQAFFEGFNEILPQQYLQYFDAKELEVLLCGMQEIDLNDWQRHAIYRHYARTSKQIMWFWQFVKEIDNEKRMRLLQFVTGTCRLPVGGFADLMGSNGPQKFCIEKVGKENWLPRSHTCFNRLDLPPYKSYEQLKEKLLFAIEETEGFGQE
Q8TEP8	Q8TEP8	4.214432	0.000329418900319443	Centrosomal protein of 192 kDa OS=Homo sapiens GN=CEP192 PE=1 SV=2	96.342	0.0	gi|162416230|sp|Q8TEP8.2|CE192_HUMAN	RecName: Full=Centrosomal protein of 192 kDa; Short=Cep192 [Homo sapiens]	-	-	-	-	-	-	-	K16725|1|0.0|3825|hsa:55125| centrosomal protein CEP192	GO:0051225//spindle assembly;GO:0000086//G2/M transition of mitotic cell cycle;GO:0051298//centrosome duplication;GO:0010923//negative regulation of phosphatase activity	GO:0019902//phosphatase binding	GO:0005829//cytosol;GO:0005814//centriole;GO:0000242//pericentriolar material	MKTSDLVPSFGYFIRSPEKREPIALIRKSDVSRGNLEKEMAHLNHDLYSGDLNEQSQAQLSEGSITLQVEAVESTSQVDENDVTLTADKGKTEDTFFMSNKPQRYKDKLPDSGDSMLRISTIASAIAEASVNTDPSQLAAMIKALSNKTRDKTFQEDEKQKDYSHVRHFLPNDLEKSNGSNALDMEKYLKKTEVSRYESALENFSRASMSDTWDLSLPKEQTTQDIHPVDLSATSVSVRAPEENTAAIVYVENGESENQESFRTINSSNSVTNRENNSAVVDVKTCSIDNKLQDVGNDEKATSISTPSDSYSSVRNPRITSLCLLKDCEEIRDNRENQRQNECVSEISNSEKHVTFENHRIVSPKNSDLKNTSPEHGGRGSEDEQESFRPSTSPLSHSSPSEISGTSSSGCALESFGSAAQQQQPPCEQELSPLVCSPAGVSRLTYVSEPESSYPTTATDDALEDRKSDITSELSTTIIQGSPAALEERAMEKLREKVPFQNRGKGTLSSIIQNNSDTRKATETTSLSSKPEYVKPDFRWSKDPSSKSGNLLETSEVGWTSNPEELDPIRLALLGKSGLSCQVGSATSHPVSCQEPIDEDQRISPKDKSTAGREFSGQVSHQTTSENQCTPIPSSTVHSSVADMQNMPAAVHALLTQPSLSAAPFAQRYLGTLPSTGSTTLPQCHAGNATVCGFSGGLPYPAVAGEPVQNSVAVGICLGSNIGSGWMGTSSLCNPYSNTLNQNLLSTTKPFPVPSVGTNCGIEPWDSGVTSGLGSVRVPEELKLPHACCVGIASQTLLSVLNPTDRWLQVSIGVLSISVNGEKVDLSTYRCLVFKNKAIIRPHATEEIKVLFIPSSPGVFRCTFSVASWPCSTDAETIVQAEALASTVTLTAIAESPVIEVETEKKDVLDFGDLTYGGWKALPLKLINRTHATVPIRLIINANAVAWRCFTFSKESVRAPVEVAPCADVVTRLAGPSVVNHMMPASYDGQDPEFLMIWVLFHSPKKQISSSDILDSAEEFSAKVDIEVDSPNPTPVLRSVSLRARAGIARIHAPRDLQTMHFLAKVASSRKQHLPLKNAGNIEVYLDIKVPEQGSHFSVDPKNLLLKPGEEHEVIVSFTPKDPEACEERILKIFVQPFGPQYEVVLKGEVISSGSKPLSPGPCLDIPSILSNKQFLAWGGVPLGRTQLQKLALRNNSASTTQHLRLLIRGQDQDCFQLQNTFGSEQRLTSNCEIRIHPKEDIFISVLFAPTRLSCMLARLEIKQLGNRSQPGIKFTIPLSGYGGTSNLILEGVKKLSDSYMVTVNGLVPGKESKIVFSVRNTGSRAAFVKAVGFKDSQKKVLLDPKVLRIFPDKFVLKERTQENVTLIYNPSDRGINNKTATELSTVYLFGGDEISRQQYRRALLHKPEMIKQILPEHSVLQNINFVEAFQDELLVTEVYDLPQRPNDVQLFYGSMCKIILSVIGEFRDCISSREFLQPSSKASLESTSDLGASGKHGGNVSLDVLPVKGPQGSPLLSRAARPPLDQLASEEPWTVLPEHLILVAPSPCDMAKTGRFQIVNNSVRLLRFELCWPAHCLTVTPQHGCVAPESKLQILVSPNSSLSTKQSMFPWSGLIYIHCDDGQKKIVKVQIREDLTQVELLTRLTSKPFGILSPVSEPSVSHLVKPMTKPPSTKVEIRNKSITFPTTEPGETSESCLELENHGTTDVKWHLSSLAPPYVKGVDESGDVFRATYAAFRCSPISGLLESHGIQKVSITFLPRGRGDYAQFWDVECHPLKEPHMKHTLRFQLSGQSIEAENEPENACLSTDSLIKIDHLVKPRRQAVSEASARIPEQLDVTARGVYAPEDVYRFRPTSVGESRTLKVNLRNNSFITHSLKFLSPREPFYVKHSKYSLRAQHYINMPVQFKPKSAGKFEALLVIQTDEGKSIAIRLIGEALGKN
Q14964	Q14964	4.643436	3.269733913599E-05	Ras-related protein Rab-39A OS=Homo sapiens GN=RAB39A PE=1 SV=2	100.000	2e-161	gi|39930371|ref|NP_059986.1|	ras-related protein Rab-39A [Homo sapiens]	gi|530779864|ref|YP_008431664.1|	79.3	8e-17	COG1100	GTPase SAR1 family domain	R	General function prediction only	K07924|1|3e-162|450|ptr:736541| Ras-related protein Rab-39A	GO:0007264//small GTPase mediated signal transduction;GO:0015031//protein transport	GO:0005525//GTP binding	GO:0005886//plasma membrane	METIWIYQFRLIVIGDSTVGKSCLLHRFTQGRFPGLRSPACDPTVGVDFFSRLLEIEPGKRIKLQLWDTAGQERFRSITRSYYRNSVGGFLVFDITNRRSFEHVKDWLEEAKMYVQPFRIVFLLVGHKCDLASQRQVTREEAEKLSADCGMKYIETSAKDATNVEESFTILTRDIYELIKKGEICIQDGWEGVKSGFVPNTVHSSEEAVKPRKECFC
P51659	P51659	6.792832	2.76069520458928E-12	Peroxisomal multifunctional enzyme type 2 OS=Homo sapiens GN=HSD17B4 PE=1 SV=3	92.935	0.0	gi|4504505|ref|NP_000405.1|	peroxisomal multifunctional enzyme type 2 isoform 2 [Homo sapiens]	gi|340786397|ref|YP_004751862.1|	384	6e-127	COG1028	NAD(P)-dependent dehydrogenase, short-chain alcohol dehydrogenase family	IQR	Lipid transport and metabolism;Secondary metabolites biosynthesis, transport and catabolism;General function prediction only	K12405|1|0.0|1391|hsa:3295| 3-hydroxyacyl-CoA dehydrogenase / 3a,7a,12a-trihydroxy-5b-cholest-24-enoyl-CoA hydratase / enoyl-CoA hydratase 2 [EC:1.1.1.35 4.2.1.107 4.2.1.119]	GO:0000038//very long-chain fatty acid metabolic process;GO:0060009//Sertoli cell development;GO:0008210//estrogen metabolic process;GO:0036109//alpha-linolenic acid metabolic process;GO:0006699//bile acid biosynthetic process;GO:0033540//fatty acid beta-oxidation using acyl-CoA oxidase;GO:0036112//medium-chain fatty-acyl-CoA metabolic process;GO:0036111//very long-chain fatty-acyl-CoA metabolic process;GO:0008209//androgen metabolic process	GO:0016508//long-chain-enoyl-CoA hydratase activity;GO:0032934//sterol binding;GO:0044594//17-beta-hydroxysteroid dehydrogenase (NAD+) activity;GO:0033989//3alpha,7alpha,12alpha-trihydroxy-5beta-cholest-24-enoyl-CoA hydratase activity;GO:0005102//receptor binding;GO:0003857//3-hydroxyacyl-CoA dehydrogenase activity;GO:0000166//nucleotide binding;GO:0016853//isomerase activity;GO:0042803//protein homodimerization activity	GO:0005739//mitochondrion;GO:0005778//peroxisomal membrane;GO:0005782//peroxisomal matrix	MGSPLRFDGRVVLVTGAGAGLGRAYALAFAERGALVVVNDLGGDFKGVGKGSLAADKVVEEIRRRGGKAVANYDSVEEGEKVVKTALDAFGRIDVVVNNAGILRDRSFARISDEDWDIIHRVHLRGSFQVTRAAWEHMKKQKYGRIIMTSSASGIYGNFGQANYSAAKLGLLGLANSLAIEGRKSNIHCNTIAPNAGSRMTQTVMPEDLVEALKPEYVAPLVLWLCHESCEENGGLFEVGAGWIGKLRWERTLGAIVRQKNHPMTPEAVKANWKKICDFENASKPQSIQESTGSIIEVLSKIDSEGGVSANHTSRATSTATSGFAGAIGQKLPPFSYAYTELEAIMYALGVGASIKDPKDLKFIYEGSSDFSCLPTFGVIIGQKSMMGGGLAEIPGLSINFAKVLHGEQYLELYKPLPRAGKLKCEAVVADVLDKGSGVVIIMDVYSYSEKELICHNQFSLFLVGSGGFGGKRTSDKVKVAVAIPNRPPDAVLTDTTSLNQAALYRLSGDWNPLHIDPNFASLAGFDKPILHGLCTFGFSARRVLQQFADNDVSRFKAIKARFAKPVYPGQTLQTEMWKEGNRIHFQTKVQETGDIVISNAYVDLAPTSGTSAKTPSEGGKLQSTFVFEEIGRRLKDIGPEVVKKVNAVFEWHITKGGNIGAKWTIDLKSGSGKVYQGPAKGAADTTIILSDEDFMEVVLGKLDPQKAFFSGRLKARGNIMLSQKLQMILKDYAKL
Q9HCH5	Q9HCH5	5.161288	1.24466888509525E-06	Synaptotagmin-like protein 2 OS=Homo sapiens GN=SYTL2 PE=1 SV=3	89.293	0.0	gi|219518141|gb|AAI44116.1|	SYTL2 protein [Homo sapiens]	-	-	-	-	-	-	-	K17598|1|0.0|1691|hsa:54843| synaptotagmin-like protein	GO:0006886//intracellular protein transport;GO:0010923//negative regulation of phosphatase activity;GO:0006904//vesicle docking involved in exocytosis	GO:0042043//neurexin family protein binding;GO:0017137//Rab GTPase binding;GO:0005546//phosphatidylinositol-4,5-bisphosphate binding;GO:0019902//phosphatase binding;GO:0005215//transporter activity;GO:0001786//phosphatidylserine binding	GO:0070382//exocytic vesicle;GO:0008021//synaptic vesicle;GO:0042470//melanosome;GO:0019897//extrinsic component of plasma membrane;GO:0005794//Golgi apparatus;GO:0005634//nucleus	MIDLSFLTEEEQEAIMKVLQRDAALKRAEEERVRHLPEKIKDDQQLKNMSGQWFYEAKAKRHRDKIHGADIIRASMRKKRPQIAAEQSKDRENGAKESWVNNVNKDAFLPPELAGVVEEPEEDAAPASPSSSVVNPASSVIDMSQENTRKPNVSPEKRKNPFNSSKLPEGHSSQQTKNEQSKNGRTGLFQTSKEDELSESKEKSTVADTSIQKLEKSKQTLPGLSNGSQIKAPIPKARKMIYKSTDLNKDDNQSFPRQRTDSLKARGAPRGILKRNSSSSSTDSETLRYNHNFEPKSKIVSPGLTIHERISEKEHSLEDNSSPNSLEPLKHVRFSAVKDELPQSPGLIHGREVGEFSVLESDRLKNGMEDAGDTEEFQSDPKPSQYRKPSLFHQSTSSPYVSKSETHQPMTSGSFPINGLHSHSEVLTARPQSMENSPTINEPKDKSSELTRLESVLPRSPADELSHCVEPEPSQVPGGSSRDRQQGSEEEPSPVLKTLERSAARKMPSKSLEDISSDSSNQAKVDNQPEELVRSAEDVSTVPTQPDNPFSHPDKLKRMSKSVPAFLQDESDDRETDTASESSYQLSRHKKSPSSLTNLSSSSGMTSLSSVSGSVMSVYSGDFGNLEVKGNIQFAIEYVESLKELHVFVAQCKDLAAADVKKQRSDPYVKAYLLPDKGKMGKKKTLVVKKTLNPVYNEILRYKIEKQILKTQKLNLSIWHRDTFKRNSFLGEVELDLETWDWDNKQNKQLRWYPLKRKTAPVALEAENRGEMKLALQYVPEPVPGKKLPTTGEVHIWVKECLDLPLLRGSHLNSFVKCTILPDTSRKSRQKTRAVGKTTNPIFNHTMVYDGFRPEDLMEACVELTVWDHYKLTNQFLGGLRIGFGTGKSYGTEVDWMDSTSEEVALWEKMVNSPNTWIEATLPLRMLLIAKISK
P40305	P40305	5.78314	1.85643754419816E-08	Interferon alpha-inducible protein 27, mitochondrial OS=Homo sapiens GN=IFI27 PE=2 SV=3	52.577	2e-20	gi|55925614|ref|NP_005523.3|	interferon alpha-inducible protein 27, mitochondrial isoform 2 [Homo sapiens]	-	-	-	-	-	-	-	-	GO:0043065//positive regulation of apoptotic process		GO:0005739//mitochondrion	MEASALTSSAVTSVAKVVRVASGSAVVLPLARIATVVIGGVVAVPMVLSAMGFTAAGIASSSIAAKMMSAAAIANGGGVASGSLVATLQSLGATGLSGLTKFILGSIGSAIAAVIARFY
Q6NW29	Q6NW29	4.587782	4.5219880682162E-05	RWD domain-containing protein 4 OS=Homo sapiens GN=RWDD4 PE=1 SV=3	80.851	1e-106	gi|383872244|ref|NP_001244503.1|	RWD domain containing 4 [Macaca mulatta]	-	-	-	-	-	-	-	-	-	-	-	MSANEDQEMELEALRSIYEGDESFRELSPVSFQYRIGENGDPKAFLIEISWTETYPQTPPILSMNAFFNNTISSAVKQSILAKLQEAVEANLGTAMTYTLFEYAKDNKEQFMENHNPINSATSISNIISIETPNTAPSSKKKDKKEQLSKAQKRKLADKTDHKGELPRGWNWVDVVKHLSKTGSKDDE
P11532	P11532	5.764382	2.10233209953081E-08	Dystrophin OS=Homo sapiens GN=DMD PE=1 SV=3	93.569	0.0	gi|313104240|sp|P11532.3|DMD_HUMAN	RecName: Full=Dystrophin [Homo sapiens]	-	-	-	-	-	-	-	K10366|1|0.0|6985|hsa:1756| dystrophin	GO:0048812//neuron projection morphogenesis;GO:0006355//regulation of transcription, DNA-templated;GO:0030049//muscle filament sliding;GO:0021629//olfactory nerve structural organization;GO:0007519//skeletal muscle tissue development;GO:0046716//muscle cell cellular homeostasis;GO:0045213//neurotransmitter receptor metabolic process;GO:0043043//peptide biosynthetic process	GO:0005178//integrin binding;GO:0008270//zinc ion binding;GO:0030165//PDZ domain binding;GO:0050998//nitric-oxide synthase binding;GO:0003779//actin binding;GO:0008307//structural constituent of muscle;GO:0002162//dystroglycan binding;GO:0005200//structural constituent of cytoskeleton	GO:0045121//membrane raft;GO:0016010//dystrophin-associated glycoprotein complex;GO:0030055//cell-substrate junction;GO:0043034//costamere;GO:0005829//cytosol;GO:0009986//cell surface;GO:0044306//neuron projection terminus;GO:0042383//sarcolemma;GO:0005856//cytoskeleton;GO:0030018//Z disc;GO:0005634//nucleus;GO:0045202//synapse	MLWWEEVEDCYEREDVQKKTFTKWVNAQFSKFGKQHIENLFSDLQDGRRLLDLLEGLTGQKLPKEKGSTRVHALNNVNKALRVLQNNNVDLVNIGSTDIVDGNHKLTLGLIWNIILHWQVKNVMKNIMAGLQQTNSEKILLSWVRQSTRNYPQVNVINFTTSWSDGLALNALIHSHRPDLFDWNSVVCQQSATQRLEHAFNIARYQLGIEKLLDPEDVDTTYPDKKSILMYITSLFQVLPQQVSIEAIQEVEMLPRPPKVTKEEHFQLHHQMHYSQQITVSLAQGYERTSSPKPRFKSYAYTQAAYVTTSDPTRSPFPSQHLEAPEDKSFGSSLMESEVNLDRYQTALEEVLSWLLSAEDTLQAQGEISNDVEVVKDQFHTHEGYMMDLTAHQGRVGNILQLGSKLIGTGKLSEDEETEVQEQMNLLNSRWECLRVASMEKQSNLHRVLMDLQNQKLKELNDWLTKTEERTRKMEEEPLGPDLEDLKRQVQQHKVLQEDLEQEQVRVNSLTHMVVVVDESSGDHATAALEEQLKVLGDRWANICRWTEDRWVLLQDILLKWQRLTEEQCLFSAWLSEKEDAVNKIHTTGFKDQNEMLSSLQKLAVLKADLEKKKQSMGKLYSLKQDLLSTLKNKSVTQKTEAWLDNFARCWDNLVQKLEKSTAQISQAVTTTQPSLTQTTVMETVTTVTTREQILVKHAQEELPPPPPQKKRQITVDSEIRKRLDVDITELHSWITRSEAVLQSPEFAIFRKEGNFSDLKEKVNAIEREKAEKFRKLQDASRSAQALVEQMVNEGVNADSIKQASEQLNSRWIEFCQLLSERLNWLEYQNNIIAFYNQLQQLEQMTTTAENWLKIQPTTPSEPTAIKSQLKICKDEVNRLSDLQPQIERLKIQSIALKEKGQGPMFLDADFVAFTNHFKQVFSDVQAREKELQTIFDTLPPMRYQETMSAIRTWVQQSETKLSIPQLSVTDYEIMEQRLGELQALQSSLQEQQSGLYYLSTTVKEMSKKAPSEISRKYQSEFEEIEGRWKKLSSQLVEHCQKLEEQMNKLRKIQNHIQTLKKWMAEVDVFLKEEWPALGDSEILKKQLKQCRLLVSDIQTIQPSLNSVNEGGQKIKNEAEPEFASRLETELKELNTQWDHMCQQVYARKEALKGGLEKTVSLQKDLSEMHEWMTQAEEEYLERDFEYKTPDELQKAVEEMKRAKEEAQQKEAKVKLLTESVNSVIAQAPPVAQEALKKELETLTTNYQWLCTRLNGKCKTLEEVWACWHELLSYLEKANKWLNEVEFKLKTTENIPGGAEEISEVLDSLENLMRHSEDNPNQIRILAQTLTDGGVMDELINEELETFNSRWRELHEEAVRRQKLLEQSIQSAQETEKSLHLIQESLTFIDKQLAAYIADKVDAAQMPQEAQKIQSDLTSHEISLEEMKKHNQGKEAAQRVLSQIDVAQKKLQDVSMKFRLFQKPANFEQRLQESKMILDEVKMHLPALETKSVEQEVVQSQLNHCVNLYKSLSEVKSEVEMVIKTGRQIVQKKQTENPKELDERVTALKLHYNELGAKVTERKQQLEKCLKLSRKMRKEMNVLTEWLAATDMELTKRSAVEGMPSNLDSEVAWGKATQKEIEKQKVHLKSITEVGEALKTVLGKKETLVEDKLSLLNSNWIAVTSRAEEWLNLLLEYQKHMETFDQNVDHITKWIIQADTLLDESEKKKPQQKEDVLKRLKAELNDIRPKVDSTRDQAANLMANRGDHCRKLVEPQISELNHRFAAISHRIKTGKASIPLKELEQFNSDIQKLLEPLEAEIQQGVNLKEEDFNKDMNEDNEGTVKELLQRGDNLQQRITDERKREEIKIKQQLLQTKHNALKDLRSQRRKKALEISHQWYQYKRQADDLLKCLDDIEKKLASLPEPRDERKIKEIDRELQKKKEELNAVRRQAEGLSEDGAAMAVEPTQIQLSKRWREIESKFAQFRRLNFAQIHTVREETMMVMTEDMPLEISYVPSTYLTEITHVSQALLEVEQLLNAPDLCAKDFEDLFKQEESLKNIKDSLQQSSGRIDIIHSKKTAALQSATPVERVKLQEALSQLDFQWEKVNKMYKDRQGRFDRSVEKWRRFHYDIKIFNQWLTEAEQFLRKTQIPENWEHAKYKWYLKELQDGIGQRQTVVRTLNATGEEIIQQSSKTDASILQEKLGSLNLRWQEVCKQLSDRKKRLEEQKNILSEFQRDLNEFVLWLEEADNIASIPLEPGKEQQLKEKLEQVKLLVEELPLRQGILKQLNETGGPVLVSAPISPEEQDKLENKLKQTNLQWIKVSRALPEKQGEIEAQIKDLGQLEKKLEDLEEQLNHLLLWLSPIRNQLEIYNQPNQEGPFDVKETEIAVQAKQPDVEEILSKGQHLYKEKPATQPVKRKLEDLSSEWKAVNRLLQELRAKQPDLAPGLTTIGASPTQTVTLVTQPVVTKETAISKLEMPSSLMLEVPALADFNRAWTELTDWLSLLDQVIKSQRVMVGDLEDINEMIIKQKATMQDLEQRRPQLEELITAAQNLKNKTSNQEARTIITDRIERIQNQWDEVQEHLQNRRQQLNEMLKDSTQWLEAKEEAEQVLGQARAKLESWKEGPYTVDAIQKKITETKQLAKDLRQWQTNVDVANDLALKLLRDYSADDTRKVHMITENINASWRSIHKRVSEREAALEETHRLLQQFPLDLEKFLAWLTEAETTANVLQDATRKERLLEDSKGVKELMKQWQDLQGEIEAHTDVYHNLDENSQKILRSLEGSDDAVLLQRRLDNMNFKWSELRKKSLNIRSHLEASSDQWKRLHLSLQELLVWLQLKDDELSRQAPIGGDFPAVQKQNDVHRAFKRELKTKEPVIMSTLETVRIFLTEQPLEGLEKLYQEPRELPPEERAQNVTRLLRKQAEEVNTEWEKLNLHSADWQRKIDETLERLQELQEATDELDLKLRQAEVIKGSWQPVGDLLIDSLQDHLEKVKALRGEIAPLKENVSHVNDLARQLTTLGIQLSPYNLSTLEDLNTRWKLLQVAVEDRVRQLHEAHRDFGPASQHFLSTSVQGPWERAISPNKVPYYINHETQTTCWDHPKMTELYQSLADLNNVRFSAYRTAMKLRRLQKALCLDLLSLSAACDALDQHNLKQNDQPMDILQIINCLTTIYDRLEQEHNNLVNVPLCVDMCLNWLLNVYDTGRTGRIRVLSFKTGIISLCKAHLEDKYRYLFKQVASSTGFCDQRRLGLLLHDSIQIPRQLGEVASFGGSNIEPSVRSCFQFANNKPEIEAALFLDWMRLEPQSMVWLPVLHRVAAAETAKHQAKCNICKECPIIGFRYRSLKHFNYDICQSCFFSGRVAKGHKMHYPMVEYCTPTTSGEDVRDFAKVLKNKFRTKRYFAKHPRMGYLPVQTVLEGDNMETPVTLINFWPVDSAPASSPQLSHDDTHSRIEHYASRLAEMENSNGSYLNDSISPNESIDDEHLLIQHYCQSLNQDSPLSQPRSPAQILISLESEERGELERILADLEEENRNLQAEYDRLKQQHEHKGLSPLPSPPEMMPTSPQSPRDAELIAEAKLLRQHKGRLEARMQILEDHNKQLESQLHRLRQLLEQPQAEAKVNGTTVSSPSTSLQRSDSSQPMLLRVVGSQTSDSMGEEDLLSPPQDTSTGLEEVMEQLNNSFPSSRGRNTPGKPMREDTM
Q96HW7	Q96HW7	5.386577	2.68628904541479E-07	Integrator complex subunit 4 OS=Homo sapiens GN=INTS4 PE=1 SV=2	98.962	0.0	gi|50086624|ref|NP_291025.3|	integrator complex subunit 4 [Homo sapiens]	-	-	-	-	-	-	-	K13141|1|0.0|1962|ptr:451444| integrator complex subunit 4	GO:0016180//snRNA processing	GO:0005515//protein binding	GO:0032039//integrator complex	MAAHLKKRVYEEFTKVVQPQEEIATKKLRLTKPSKSAALHIDLCKATSPADALQYLLQFARKPVEAESVEGVVRILLEHYYKENDPSVRLKIASLLGLLSKTAGFSPDCIMDDAINILQNEKSHQVLAQLLDTLLAIGTKLPENQAIQMRLVDVACKHLTDTSHGVRNKCLQLLGNLGSLEKSVTKDAEGLAARDVQKIIGDYFSDQDPRVRTAAIKAMLQLHERGLKLHQTIYNQACKLLSDDYEQVRSAAVQLIWVVSQLYPESIVPIPSSNEEIRLVDDAFGKICHMVSDGSWVVRVQAAKLLGSMEQVSSHFLEQTLDKKLMSDLRRKRTAHERAKELYSSGEFSSGRKWGDDAPKEEVDTGAVNLIESGACGAFVHGLEDEMYEVRIAAVEALCMLAQSSPSFAEKCLDFLVDMFNDEIEEVRLQSIHTMRKISNNITLREDQLDTVLAVLEDSSRDIREALHELLCCTNVSTKEGIHLALVELLKNLTKYPTDRDSIWKCLKFLGSRHPTLVLPLVPELLSTHPFFDTAEPDMDDPAYIAVLVLIFNAAKTCPTMPALFSDHTFRHYAYLRDSLSHLVPALRLPGRKLVSSAVSPSIIPQEDPSQQFLQQSLERVYSLQHLDPQGAQELLEFTIRDLQRLGELQSELAGVADFSATYLRCQLLLIKALQEKLWNVAAPLYLKQSDLASAAAKQIMEETYKMEFMYSGVENKQVVIIHHMRLQAKALQLIVTARTTRGLDPLFGMCEKFLQEVDFFQRYFIADLPHLQDSFVDKLLDLMPRLMTSKPAEVVKILQTMLRQSAFLHLPLPEQIHKASATIIEPAGESDNPLRFTSGLVVALDVDATLEHVQDPQNTVKVQVLYPDGQAQMIHPKPADFRNPGPGRHRLITQVYLSHTAWTEACQVEVRLLLAYNSSARIPKCPWMEGGEMSPQVETSIEGTIPFSKPVKVYIMPKPARR
Q9NP97	Q9NP97	6.190815	6.43523022440299E-10	Dynein light chain roadblock-type 1 OS=Homo sapiens GN=DYNLRB1 PE=1 SV=3	100.000	1e-65	gi|82408040|pdb|2B95|A	Chain A, Solution Nmr Structure Of Protein Dynein Light Chain 2a, Cytoplasmic; Northeast Structural Genomics Consortium Target Hr2106	-	-	-	-	-	-	-	K10419|1|5e-66|197|hsa:83658| dynein light chain roadblock-type	GO:0007632//visual behavior;GO:0008090//retrograde axon cargo transport	GO:0042802//identical protein binding;GO:0003777//microtubule motor activity	GO:0005813//centrosome;GO:0005868//cytoplasmic dynein complex;GO:0005874//microtubule	MAEVEETLKRLQSQKGVQGIIVVNTEGIPIKSTMDNPTTTQYASLMHSFILKARSTVRDIDPQNDLTFLRIRSKKNEIMVAPDKDYFLIVIQNPTE
Q92820	Q92820	6.610272	1.35514233245404E-11	Gamma-glutamyl hydrolase OS=Homo sapiens GN=GGH PE=1 SV=2	95.912	0.0	gi|4503987|ref|NP_003869.1|	gamma-glutamyl hydrolase precursor [Homo sapiens]	gi|15892475|ref|NP_360189.1|	55.1	5e-07	COG2071	Gamma-glutamyl-gamma-aminobutyrate hydrolase PuuD (putrescine degradation), contains GATase1-like domain	E	Amino acid transport and metabolism	K01307|1|0.0|632|hsa:8836| gamma-glutamyl hydrolase [EC:3.4.19.9]	GO:0006541//glutamine metabolic process;GO:0042493//response to drug;GO:0010043//response to zinc ion;GO:0045471//response to ethanol;GO:0032868//response to insulin	GO:0034722//gamma-glutamyl-peptidase activity	GO:0005615//extracellular space;GO:0005764//lysosome;GO:0042470//melanosome;GO:0005829//cytosol	MASPGCLLCVLGLLLCGAASLELSRPHGDTAKKPIIGILMQKCRNKVMKNYGRYYIAASYVKYLESAGARVVPVRLDLTEKDYEILFKSINGILFPGGSVDLRRSDYAKVAKIFYNLSIQSFDDGDYFPVWGTCLGFEELSLLISGECLLTATDTVDVAMPLNFTGGQLHSRMFQNFPTELLLSLAVEPLTANFHKWSLSVKNFTMNEKLKKFFNVLTTNTDGKIEFISTMEGYKYPVYGVQWHPEKAPYEWKNLDGISHAPNAVKTAFYLAEFFVNEARKNNHHFKSESEEEKALIYQFSPIYTGNISSFQQCYIFD
Q8WYJ6	Q8WYJ6	5.293764	5.06243975145825E-07	Septin-1 OS=Homo sapiens GN=SEPT1 PE=1 SV=2	95.415	0.0	gi|635031791|ref|XP_007988197.1|	PREDICTED: septin-1 isoform X2 [Chlorocebus sabaeus]	-	-	-	-	-	-	-	K13737|1|0.0|683|rro:104681551| septin 1	GO:0007049//cell cycle;GO:0051301//cell division	GO:0005525//GTP binding;GO:0005515//protein binding	GO:0005815//microtubule organizing center;GO:0031105//septin complex	MDKEYVGFAALPNQLHRKSVKKGFDFTLMVAGESGLGKSTLINSLFLTNLYEDRQVPEASARLTQTLAIERRGVEIEEGGVKVKLTLVDTPGFGDSVDCSDCWLPVVKFIEEQFEQYLRDESGLNRKNIQDSRVHCCLYFISPFGRGLRPLDVAFLRAVHEKVNIIPVIGKADALMPQETQALKQKIRDQLKEEEIHIYQFPECDSDEDEDFKRQDAEMKESIPFAVVGSCEVVRDGGNRPVRGRRYSWGTVEVENPHHCDFLNLRRMLVQTHLQDLKEVTHDLLYEGYRARCLQSLARPGARDRASRSKLSRQSATEIPLPMLPLADTEKLIREKDEELRRMQEMLEKMQAQMQQSQAQGEQSDAL
Q12979	Q12979	5.722952	2.77563137704912E-08	Active breakpoint cluster region-related protein OS=Homo sapiens GN=ABR PE=2 SV=2	100.000	0.0	gi|38679957|ref|NP_068781.2|	active breakpoint cluster region-related protein isoform a [Homo sapiens]	-	-	-	-	-	-	-	K20629|1|0.0|1782|hsa:29| active breakpoint cluster region-related protein	GO:0050728//negative regulation of inflammatory response;GO:0030336//negative regulation of cell migration;GO:0032496//response to lipopolysaccharide;GO:0048011//neurotrophin TRK receptor signaling pathway;GO:0043314//negative regulation of neutrophil degranulation;GO:0035023//regulation of Rho protein signal transduction;GO:0050766//positive regulation of phagocytosis;GO:0030036//actin cytoskeleton organization;GO:0042472//inner ear morphogenesis;GO:0007420//brain development;GO:0050885//neuromuscular process controlling balance;GO:0043547//positive regulation of GTPase activity	GO:0030675//Rac GTPase activator activity;GO:0005543//phospholipid binding;GO:0005089//Rho guanyl-nucleotide exchange factor activity	GO:0005829//cytosol;GO:0005886//plasma membrane	MEPLSHRGLPRLSWIDTLYSNFSYGTDEYDGEGNEEQKGPPEGSETMPYIDESPTMSPQLSARSQGGGDGVSPTPPEGLAPGVEAGKGLEMRKLVLSGFLASEEIYINQLEALLLPMKPLKATATTSQPVLTIQQIETIFYKIQDIYEIHKEFYDNLCPKVQQWDSQVTMGHLFQKLASQLGVYKAFVDNYKVALETAEKCSQSNNQFQKISEELKVKGPKDSKDSHTSVTMEALLYKPIDRVTRSTLVLHDLLKHTPVDHPDYPLLQDALRISQNFLSSINEDIDPRRTAVTTPKGETRQLVKDGFLVEVSESSRKLRHVFLFTDVLLCAKLKKTSAGKHQQYDCKWYIPLADLVFPSPEESEASPQVHPFPDHELEDMKMKISALKSEIQKEKANKGQSRAIERLKKKMFENEFLLLLNSPTIPFRIHNRNGKSYLFLLSSDYERSEWREAIQKLQKKDLQAFVLSSVELQVLTGSCFKLRTVHNIPVTSNKDDDESPGLYGFLHVIVHSAKGFKQSANLYCTLEVDSFGYFVSKAKTRVFRDTAEPKWDEEFEIELEGSQSLRILCYEKCYDKTKVNKDNNEIVDKIMGKGQIQLDPQTVETKNWHTDVIEMNGIKVEFSMKFTSRDMSLKRTPSKKQTGVFGVKISVVTKRERSKVPYIVRQCVEEVEKRGIEEVGIYRISGVATDIQALKAVFDANNKDILLMLSDMDINAIAGTLKLYFRELPEPLLTDRLYPAFMEGIALSDPAAKENCMMHLLRSLPDPNLITFLFLLEHLKRVAEKEPINKMSLHNLATVFGPTLLRPSEVESKAHLTSAADIWSHDVMAQVQVLLYYLQHPPISFAELKRNTLYFSTDV
P62487	P62487	5.343053	3.60658586281284E-07	DNA-directed RNA polymerase II subunit RPB7 OS=Homo sapiens GN=POLR2G PE=1 SV=1	93.023	1e-113	gi|625226524|ref|XP_003514346.2|	PREDICTED: DNA-directed RNA polymerase II subunit RPB7 isoform X1 [Cricetulus griseus]	gi|294495170|ref|YP_003541663.1|	75.5	9e-16	COG1095	DNA-directed RNA polymerase, subunit E'/Rpb7	K	Transcription	K03015|1|3e-114|325|mmu:67710| DNA-directed RNA polymerase II subunit RPB7	GO:0006468//protein phosphorylation;GO:0006283//transcription-coupled nucleotide-excision repair;GO:0006367//transcription initiation from RNA polymerase II promoter;GO:0050434//positive regulation of viral transcription;GO:0006915//apoptotic process;GO:0000398//mRNA splicing, via spliceosome;GO:0006370//7-methylguanosine mRNA capping;GO:0006368//transcription elongation from RNA polymerase II promoter	GO:0003899//DNA-directed RNA polymerase activity;GO:0003723//RNA binding;GO:0004672//protein kinase activity	GO:0005665//DNA-directed RNA polymerase II, core complex	MFYHISLEHEILLHPRYFGPNLLNTVKQKLFTEVEGTCTGKYGFVIAVTTIDNIGAGVIQPGRGFVLYPVKYKAIVFRPFKGEVVDAVVTQVNKVGLFTEIGPMSCFISRHSIPSEMEFDPNSNPPCYKTMDEDIVIQQDDEIRLKIVGTRVDKNDIFAIGSLMDDYLGLVS
O94886	O94886	5.687407	3.51410864569344E-08	CSC1-like protein 1 OS=Homo sapiens GN=TMEM63A PE=1 SV=3	91.945	0.0	gi|397487776|ref|XP_003814955.1|	PREDICTED: CSC1-like protein 1 [Pan paniscus]	-	-	-	-	-	-	-	K10165|1|1e-53|207|cjc:100414962| nucleotide-binding oligomerization domain-containing protein 2		GO:0000166//nucleotide binding	GO:0016021//integral component of membrane;GO:0005765//lysosomal membrane	MMDSPFLELWQSKAVSIREQLGLGDRPNDSYCYNSAKNSTVLQGVTFGGIPTVLLIDVSCFLFLILVFSIIRRRFWDYGRIALVSEADSESRFQRLSSTSSSGQQDFENELGCCPWLTAIFRLHDDQILEWCGEDAIHYLSFQRHIIFLLVVVSFLSLCVILPVNLSGDLLDKDPYSFGRTTIANLQTDNDLLWLHTIFAVIYLFLTVGFMRHHTQSIKYKEENLVRRTLFITGLPRDARKETVESHFRDAYPTCEVVDVQLCYNVAKLIYLCKEKKKTEKSLTYYTNLQVKTGQRTLINPKPCGQFCCCEVLGCEWEDAISYYTRMKDRLLERITEEERHVQDQPLGMAFVTFQEKSMATYILKDFNACKCQSLQCKGEPQPSSHSRELYTSKWTVTFAADPEDICWKNLSIQGLRWWLQWLGINFTLFLGLFFLTTPSIILSTMDKFNVTKPIHALNNPIISQFFPTLLLWSFSALLPSIVYYSTLLESHWTKSGENQIMMTKVYIFLIFMVLILPSLGLTSLDFFFRWLFDKTSSEASIRLECVFLPDQGAFFVNYVIASAFIGNGMELLRLPGLILYTFRMIMAKTAADRRNVKQNQAFQYEFGAMYAWMLCVFTVIVAYSITCPIIAPFGLIYILLKHMVDRHNLYFVYLPAKLEKGIHFAAVNQALAAPILCLFWLYFFSFLRLGMKAPATLFTFLVLLLTILVCLAHTCFGCFKHLSPLNYKTEEPASDKGSEAEAHMPPPFTPYVPRILNGLASERTALSPQQQQQQTYGAIHNISGTIPGQCLAQSATGSVAAAPQEA
P78406	P78406	5.647728	4.60341132392209E-08	mRNA export factor OS=Homo sapiens GN=RAE1 PE=1 SV=1	100.000	0.0	gi|685565752|ref|XP_009214153.1|	PREDICTED: mRNA export factor isoform X1 [Papio anubis]	gi|113477320|ref|YP_723381.1|	81.6	6e-15	COG4249	Uncharacterized protein, contains caspase domain	R	General function prediction only	K14298|1|0.0|730|pon:100171527| mRNA export factor	GO:0055085//transmembrane transport;GO:0071407//cellular response to organic cyclic compound;GO:0005975//carbohydrate metabolic process;GO:0019221//cytokine-mediated signaling pathway;GO:0006406//mRNA export from nucleus;GO:0016032//viral process;GO:0044281//small molecule metabolic process;GO:0010827//regulation of glucose transport	GO:0008017//microtubule binding;GO:0003723//RNA binding	GO:0005640//nuclear outer membrane;GO:0005856//cytoskeleton;GO:0005643//nuclear pore;GO:0005737//cytoplasm	MSLFGTTSGFGTSGTSMFGSATTDNHNPMKDIEVTSSPDDSIGCLSFSPPTLPGNFLIAGSWANDVRCWEVQDSGQTIPKAQQMHTGPVLDVCWSDDGSKVFTASCDKTAKMWDLSSNQAIQIAQHDAPVKTIHWIKAPNYSCVMTGSWDKTLKFWDTRSSNPMMVLQLPERCYCADVIYPMAVVATAERGLIVYQLENQPSEFRRIESPLKHQHRCVAIFKDKQNKPTGFALGSIEGRVAIHYINPPNPAKDNFTFKCHRSNGTNTSAPQDIYAVNGIAFHPVHGTLATVGSDGRFSFWDKDARTKLKTSEQLDQPISACCFNHNGNIFAYASSYDWSKGHEFYNPQKKNYIFLRNAAEELKPRNKK
P04049	P04049	4.358629	0.000158739724062954	RAF proto-oncogene serine/threonine-protein kinase OS=Homo sapiens GN=RAF1 PE=1 SV=1	95.216	0.0	gi|507976442|ref|XP_004692421.1|	PREDICTED: RAF proto-oncogene serine/threonine-protein kinase isoform X1 [Condylura cristata]	gi|325110901|ref|YP_004271969.1|	115	1e-25	COG1413	HEAT repeat	R	General function prediction only	K04366|1|0.0|1295|pon:100173732| RAF proto-oncogene serine/threonine-protein kinase [EC:2.7.11.1]	GO:0033138//positive regulation of peptidyl-serine phosphorylation;GO:0035023//regulation of Rho protein signal transduction;GO:0007010//cytoskeleton organization;GO:0007411//axon guidance;GO:0007507//heart development;GO:0007268//synaptic transmission;GO:0000186//activation of MAPKK activity;GO:0048011//neurotrophin TRK receptor signaling pathway;GO:0030168//platelet activation;GO:0001666//response to hypoxia;GO:0031333//negative regulation of protein complex assembly;GO:0045595//regulation of cell differentiation;GO:0007173//epidermal growth factor receptor signaling pathway;GO:0043154//negative regulation of cysteine-type endopeptidase activity involved in apoptotic process;GO:0008285//negative regulation of cell proliferation;GO:2000145//regulation of cell motility;GO:0007190//activation of adenylate cyclase activity;GO:0043066//negative regulation of apoptotic process;GO:0000165//MAPK cascade;GO:0008543//fibroblast growth factor receptor signaling pathway;GO:0008286//insulin receptor signaling pathway	GO:0046872//metal ion binding;GO:0004709//MAP kinase kinase kinase activity;GO:0042802//identical protein binding;GO:0005524//ATP binding;GO:0031434//mitogen-activated protein kinase kinase binding;GO:0046982//protein heterodimerization activity;GO:0017016//Ras GTPase binding	GO:0005829//cytosol;GO:0005886//plasma membrane;GO:0005741//mitochondrial outer membrane;GO:0005634//nucleus;GO:0031143//pseudopodium	MEHIQGAWKTISNGFGFKDAVFDGSSCISPTIVQQFGYQRRASDDGKLTDPSKTSNTIRVFLPNKQRTVVNVRNGMSLHDCLMKALKVRGLQPECCAVFRLLHEHKGKKARLDWNTDAASLIGEELQVDFLDHVPLTTHNFARKTFLKLAFCDICQKFLLNGFRCQTCGYKFHEHCSTKVPTMCVDWSNIRQLLLFPNSTIGDSGVPALPSLTMRRMRESVSRMPVSSQHRYSTPHAFTFNTSSPSSEGSLSQRQRSTSTPNVHMVSTTLPVDSRMIEDAIRSHSESASPSALSSSPNNLSPTGWSQPKTPVPAQRERAPVSGTQEKNKIRPRGQRDSSYYWEIEASEVMLSTRIGSGSFGTVYKGKWHGDVAVKILKVVDPTPEQFQAFRNEVAVLRKTRHVNILLFMGYMTKDNLAIVTQWCEGSSLYKHLHVQETKFQMFQLIDIARQTAQGMDYLHAKNIIHRDMKSNNIFLHEGLTVKIGDFGLATVKSRWSGSQQVEQPTGSVLWMAPEVIRMQDNNPFSFQSDVYSYGIVLYELMTGELPYSHINNRDQIIFMVGRGYASPDLSKLYKNCPKAMKRLVADCVKKVKEERPLFPQILSSIELLQHSLPKINRSASEPSLHRAAHTEDINACTLTTSPRLPVF
A6NI28	A6NI28	3.548793	0.00513529510460918	Rho GTPase-activating protein 42 OS=Homo sapiens GN=ARHGAP42 PE=1 SV=3	90.046	0.0	gi|221307575|ref|NP_689645.2|	rho GTPase-activating protein 42 [Homo sapiens]	-	-	-	-	-	-	-	K20651|1|0.0|1615|ptr:451501| Rho GTPase-activating protein 42	GO:0046847//filopodium assembly;GO:0043547//positive regulation of GTPase activity;GO:0007165//signal transduction	GO:0005543//phospholipid binding;GO:0005096//GTPase activator activity;GO:0008093//cytoskeletal adaptor activity;GO:0017124//SH3 domain binding	GO:0005622//intracellular	MGLPTLEFSDSYLDSPDFRERLQCHEIELERTNKFIKELIKDGSLLIGALRNLSMAVQKFSQSLQDFQFECIGDAETDDEISIAQSLKEFARLLIAVEEERRRLIQNANDVLIAPLEKFRKEQIGAAKDGKKKFDKESEKYYSILEKHLNLSAKKKESHLQEADTQIDREHQNFYEASLEYVFKIQEVQEKKKFEFVEPLLSFLQGLFTFYHEGYELAQEFAPYKQQLQFNLQNTRNNFESTRQEVERLMQRMKSANQDYRPPSQWTMEGYLYVQEKRPLGFTWIKHYCTYDKGSKTFTMSVSEMKSSGKMNGLVTSSPEMFKLKSCIRRKTDSIDKRFCFDIEVVERHGIITLQAFSEANRKLWLEAMDGKEPIYTLPAIISKKEEMYLNEAGFNFVRKCIQAVETRGITILGLYRIGGVNSKVQKLMNTTFSPKSPPDIDIDIELWDNKTITSGLKNYLRCLAEPLMTYKLHKDFIIAVKSDDQNYRVEAVHALVHKLPEKNREMLDILIKHLVKVSLHSQQNLMTVSNLGVIFGPTLMRAQEETVAAMMNIKFQNIVVEILIEHYEKIFHTAPDPSIPLPQPQSRSGSRRTRAICLSTGSRKPRGRYTPCLAEPDSDSYSSSPDSTPMGSIESLSSHSSEQNSTTKSASCQPREKSGGIPWIATPSSSNGQKSLGLWTTSPESSSREDATKTDAESDCQSVASVTSPGDVSPPIDLVKKEPYGLSGLKRASASSLRSISAAEGNKSYSGSIQSLTSVGSKETPKASPNPDLPPKMCRRLRLDTASSNGYQRPGSVVAAKAQLFENVGSPKPVSSGRQAKAMYSCKAEHSHELSFPQGAIFSNVYPSVEPGWLKATYEGKTGLVPENYVVFL
Q5M775	Q5M775	4.891823	7.17129806342424E-06	Cytospin-B OS=Homo sapiens GN=SPECC1 PE=1 SV=1	91.948	0.0	gi|75750472|ref|NP_001028725.1|	cytospin-B isoform 1 [Homo sapiens]	-	-	-	-	-	-	-	K06115|1|3e-21|106|phi:102102031| spectrin beta			GO:0005634//nucleus	MRSAAKPWNPAIRAGGHGPDRVRPLPAASSGMKSSKSSTSLAFESRLSRLKRASSEDTLNKPGSTAASGVVRLKKTATAGAISELTESRLRSGTGAFTTTKRTGIPAPREFSVTVSRERSVPRGPSNPRKSVSSPTSSNTPTPTKHLRTPSTKPKQENEGGEKAALESQVRELLAEAKAKDSEINRLRSELKKYKEKRTLNAEGTDALGPNVDGTSVSPGDTEPMIRALEEKNKNFQKELSDLEEENRVLKEKLIYLEHSPNSEGAASHTGDSSCPTSITQESSFGSPTGNQMSSDIDEYKKNIHGNALRTSGSSSSDVTKASLSPDASDFEHITAETPSRPLSSTSNPFKSSKCSTAGSSPNSVSELSLASLTEKIQKMEENHHSTAEELQATLQELSDQQQMVQELTAENEKLVDEKTILETSFHQHRERAEQLSQENEKLMNLLQERVKNEEPTTQEGKIIELEQKCTGILEQGRFEREKLLNIQQQLTCSLRKVEEENQGALEMIKRLKEENEKLNEFLELERHNNNMMAKTLEECRVTLEGLKMENGSLKSHLQGEKQKATEASAVEQTAESCEVQEMLKVARAEKDLLELSCNELRQELLKANGEIKHVSSLLAKVEKDYSYLKEICDHQAEQLSRTSLKLQEKASESDAEIKDMKETIFELEDQVEQHRAVKLHNNQLISELESSVIKLEEQKSDLERQLKTLTKQMKEETEEWRRFQADLQTAVVVANDIKCEAQQELRTVKRKLLEEEEKNARLQKELGDVQGHGRVVTSRAAPPPVDEEPESSEVDAAGRWPGVCVSRTSPTPPESATTVKSLIKSFDLGRPGGAGQNISVHKTPRSPLSGIPVRTAPAAAVSPMQRHSTYSSVRPASRGVTQRLDLPDLPLSDILKGRTETLKPDPHLRKSPSLESLSRPPSLGFGDTRLLSASTRAWKPQSKLSVERKDPLAALAREYGGSKRNALLKWCQKKTQGYANIDITNFSSSWSDGLAFCALLHTYLPAHIPYQELNSQEKKRNLLLAFEAAESVGIKPSLELSEMLYTDRPDWQSVMQYVAQIYKYFET
P31930	P31930	7.072133	4.17208007757359E-13	Cytochrome b-c1 complex subunit 1, mitochondrial OS=Homo sapiens GN=UQCRC1 PE=1 SV=3	96.458	0.0	gi|46593007|ref|NP_003356.2|	cytochrome b-c1 complex subunit 1, mitochondrial precursor [Homo sapiens]	gi|154251134|ref|YP_001411958.1|	249	3e-76	COG0612	Predicted Zn-dependent peptidase	R	General function prediction only	K00414|1|0.0|961|pps:100977575| ubiquinol-cytochrome c reductase core subunit 1	GO:0043279//response to alkaloid;GO:0014823//response to activity;GO:0006508//proteolysis;GO:0006122//mitochondrial electron transport, ubiquinol to cytochrome c;GO:0009060//aerobic respiration;GO:0044281//small molecule metabolic process	GO:0008121//ubiquinol-cytochrome-c reductase activity;GO:0008270//zinc ion binding;GO:0032403//protein complex binding;GO:0004222//metalloendopeptidase activity	GO:0005750//mitochondrial respiratory chain complex III	MAASVVCRAATAGAQVLLRARRSPALLRTPALRSTATFAQALQFVPETQVSLLDNGLRVASEQSSQPTCTVGVWIDVGSRFETEKNNGAGYFLEHLAFKGTKNRPGSALEKEVESMGAHLNAYSTREHTAYYIKALSKDLPKAVELLGDIVQNCSLEDSQIEKERDVILREMQENDASMRDVVFNYLHATAFQGTPLAQAVEGPSENVRKLSRADLTEYLSTHYKAPRMVLAAAGGVEHQQLLDLAQKHLGGIPWTYAEDAVPTLTPCRFTGSEIRHRDDALPFAHVAIAVEGPGWASPDNVALQVANAIIGHYDCTYGGGVHLSSPLASGAVANKLCQSFQTFSICYAETGLLGAHFVCDRMKIDDMMFVLQGQWMRLCTSATESEVARGKNILRNALVSHLDGTTPVCEDIGRSLLTYGRRIPLAEWESRIAEVDASVVREICSKYIYDQCPAVAGYGPIEQLPDYNRIRSGMFWLRF
P30041	P30041	7.017708	5.43357304434421E-13	Peroxiredoxin-6 OS=Homo sapiens GN=PRDX6 PE=1 SV=3	100.000	2e-163	gi|4758638|ref|NP_004896.1|	peroxiredoxin-6 [Homo sapiens]	gi|387791915|ref|YP_006256980.1|	251	1e-83	COG0450	Alkyl hydroperoxide reductase subunit AhpC (peroxiredoxin)	V	Defense mechanisms	K11188|1|4e-164|456|hsa:9588| peroxiredoxin 6, 1-Cys peroxiredoxin [EC:1.11.1.7 1.11.1.15 3.1.1.-]	GO:0042744//hydrogen peroxide catabolic process;GO:0009395//phospholipid catabolic process;GO:0055114//oxidation-reduction process	GO:0004623//phospholipase A2 activity;GO:0005515//protein binding;GO:0051920//peroxiredoxin activity;GO:0004602//glutathione peroxidase activity	GO:0016023//cytoplasmic membrane-bounded vesicle;GO:0005764//lysosome;GO:0005829//cytosol	MPGGLLLGDVAPNFEANTTVGRIRFHDFLGDSWGILFSHPRDFTPVCTTELGRAAKLAPEFAKRNVKLIALSIDSVEDHLAWSKDINAYNCEEPTEKLPFPIIDDRNRELAILLGMLDPAEKDEKGMPVTARVVFVFGPDKKLKLSILYPATTGRNFDEILRVVISLQLTAEKRVATPVDWKDGDSVMVLPTIPEEEAKKLFPKGVFTKELPSGKKYLRYTPQP
Q9BXL7	Q9BXL7	3.671377	0.00334214159118564	Caspase recruitment domain-containing protein 11 OS=Homo sapiens GN=CARD11 PE=1 SV=3	96.360	0.0	gi|18676446|dbj|BAB84875.1|	FLJ00120 protein [Homo sapiens]	-	-	-	-	-	-	-	K07367|1|0.0|2281|pps:100980540| caspase recruitment domain-containing protein 11	GO:0042981//regulation of apoptotic process;GO:0031295//T cell costimulation;GO:0045086//positive regulation of interleukin-2 biosynthetic process;GO:0045061//thymic T cell selection;GO:0042102//positive regulation of T cell proliferation;GO:0001819//positive regulation of cytokine production;GO:0043123//positive regulation of I-kappaB kinase/NF-kappaB signaling;GO:0050852//T cell receptor signaling pathway;GO:0045580//regulation of T cell differentiation;GO:0051092//positive regulation of NF-kappaB transcription factor activity;GO:0045577//regulation of B cell differentiation;GO:0030890//positive regulation of B cell proliferation	GO:0050700//CARD domain binding;GO:0004385//guanylate kinase activity	GO:0045121//membrane raft;GO:0042101//T cell receptor complex;GO:0005829//cytosol	MPGGGPEMDDYMETLKDEEDALWENVECNRHMLSRYINPAKLTPYLRQCKVIDEQDEDEVLNAPMLPSKINRAGRLLDILHTKGQRGYVVFLESLEFYYPELYKLVTGKEPTRRFSTIVVEEGHEGLTHFLMNEVIKLQQQMKAKDLQRCELLARLRQLEDEKKQMTLTRVELLTFQERYYKMKEERDSYNDELVKVKDDNYNLAMRYAQLSEEKNMAVMRSRDLQLEIDQLKHRLNKMEEECKLERNQSLKLKNDIENRPKKEQVLELERENEMLKTKNQELQSIIQAGKRSLPDSDKAILDILEHDRKEALEDRQELVNRIYNLQEEARQAEELRDKYLEEKEDLELKCSTLGKDCEMYKHRMNTVMLQLEEVERERDQAFHSRDEAQTQYSQCLIEKDKYRKQIRELEEKNDEMRIEMVRREACIVNLESKLRRLSKDSNNLDQSLPRNLPVTIISQDFGDASPRTNGQEADDSSTSEESPEDSKYFLPYHPPQRRMNLKGIQLQRAKSPISLKRTSDFQAKGHEEEGTDASPSSCGSLPITNSFTKMQPPRSRSSIMSITAEPPGNDSIVRRYKEDAPHRSTVEEDNDSGGFDALDLDDDSHERYSFGPSSIHSSSSSHQSEGLDAYDLEQVNLMFRKFSLERPFRPSVTSVGHVRGPGPSVQHTTLNGDSLTSQLTLLGGNARGSFVHSVKPGSLAEKAGLREGHQLLLLEGCIRGERQSVPLDTCTKEEAHWTIQRCSGPVTLHYKVNHEGYRKLVKDMEDGLITSGDSFYIRLNLNISSQLDACTMSLKCDDVVHVRDTMYQDRHEWLCARVDPFTDHDLDMGTIPSYSRAQQLLLVKLQRLMHRGSREEVDGTHHTLRALRNTLQPEEALSTSDPRVSPRLSRASFLFGQLLQFVSRSENKYKRMNSNERVRIISGSPLGSLARSSLDATKLLTEKQEELDPESELGKNLSLIPYSLVRAFYCERRRPVLFTPTVLAKTLVQRLLNSGGAMEFTICKSDIVTRDEFLRRQKTETIIYSREKNPNAFECIAPANIEAVAAKNKHCLLEAGIGCTRDLIKSNIYPIVLFIRVCEKNIKRFRKLLPRPETEEEFLRVCRLKEKELEALPCLYATVEPDMWGSVEELLRVVKDKIGEEQRKTIWVDEDQL
P63104	P63104	6.728215	4.82755949120498E-12	14-3-3 protein zeta/delta OS=Homo sapiens GN=YWHAZ PE=1 SV=1	100.000	7e-172	gi|83754467|pdb|2C1J|A	Chain A, Molecular Basis For The Recognition Of Phosphorylated And Phosphoacetylated Histone H3 By 14-3-3	-	-	-	-	-	-	-	K16197|1|3e-172|478|myb:102261238| 14-3-3 protein beta/theta/zeta	GO:0030168//platelet activation;GO:0010467//gene expression;GO:0007165//signal transduction;GO:0042493//response to drug;GO:0002553//histamine secretion by mast cell;GO:0016071//mRNA metabolic process;GO:0006626//protein targeting to mitochondrion	GO:0016301//kinase activity;GO:0019904//protein domain specific binding;GO:0008134//transcription factor binding	GO:0005654//nucleoplasm;GO:0042470//melanosome;GO:0005829//cytosol;GO:0031252//cell leading edge;GO:0043234//protein complex;GO:0014069//postsynaptic density;GO:0048471//perinuclear region of cytoplasm;GO:0005739//mitochondrion	MDKNELVQKAKLAEQAERYDDMAACMKSVTEQGAELSNEERNLLSVAYKNVVGARRSSWRVVSSIEQKTEGAEKKQQMAREYREKIETELRDICNDVLSLLEKFLIPNASQAESKVFYLKMKGDYYRYLAEVAAGDDKKGIVDQSQQAYQEAFEISKKEMQPTHPIRLGLALNFSVFYYEILNSPEKACSLAKTAFDEAIAELDTLSEESYKDSTLIMQLLRDNLTLWTSDTQGDEAEAGEGGEN
Q9Y5T4	Q9Y5T4	4.033483	0.00076926921002727	DnaJ homolog subfamily C member 15 OS=Homo sapiens GN=DNAJC15 PE=1 SV=2	91.333	4e-95	gi|66472920|ref|NP_037370.2|	dnaJ homolog subfamily C member 15 [Homo sapiens]	gi|209964996|ref|YP_002297911.1|	72.4	2e-14	COG2214	Curved DNA-binding protein CbpA, contains a DnaJ-like domain	K	Transcription	K09535|1|7e-96|277|hsa:29103| DnaJ homolog subfamily C member 15		GO:0031072//heat shock protein binding	GO:0016021//integral component of membrane;GO:0005739//mitochondrion	MAARGVIAPVGESLRYAEYLQPSAKRPDADVDQQRLVRSLIAVGLGVAALAFAGRYAFRIWKPLEQVITETAKKISTPSFSSYYKGGFEQKMSRREAGLILGVSPSAGKAKIRTAHRRVMILNHPDKGGSPYVAAKINEAKDLLETTTKH
Q96LD4	Q96LD4	5.396257	2.50982980725293E-07	Tripartite motif-containing protein 47 OS=Homo sapiens GN=TRIM47 PE=1 SV=2	84.169	0.0	gi|54792146|ref|NP_258411.2|	tripartite motif-containing protein 47 [Homo sapiens]	-	-	-	-	-	-	-	K12023|1|0.0|1031|hsa:91107| tripartite motif-containing protein 47		GO:0008270//zinc ion binding	GO:0005737//cytoplasm;GO:0005634//nucleus	MDGSGPFSCPICLEPLREPVTLPCGHNFCLACLGALWPHRGASGAGGPGGAARCPLCQEPFPDGLQLRKNHTLSELLQLRQGSGPGSGPGPAPALAPEPSAPSALPSVPEPSAPCAPEPWPAGEEPVRCDACPEGAALPAALSCLSCLASFCPAHLGPHERSPALRGHRLVPPLRRLEESLCPRHLRPLERYCRAERVCLCEACAAQEHRGHELVPLEQERALQEAEQSKVLSAVEDRMDELGAGIAQSRRTVALIKSAAVAERERVSRLFADAAAALQGFQTQVLGFIEEGEAAMLGRSQGDLRRQEEQRSRLSRARQNLSQVPEADSVSFLQELLALRLALEDGCGPGPGPPRELSFTKSSQAVRAVRDMLAVACVNQWEQLRGPGGNEDGPQKLDSEADAEPQDLESTNLLESEAPRDYFLKFAYIVDLDSDTADKFLQLFGTKGVKRVLCPINYPLSPTRFTHCEQVLGEGALDRGTYYWEVEIIEGWVSMGVMAEDFSPQEPYDRGRLGRNAHSCCLQWNGRSFSVWFHGLEAPLPHPFSPTVGVCLEYADRALAFYAVRDGKMSLLRRLKASRPRRGGIPASPIDPFQSRLDSHFAGLFTHRLKPAFFLESVDAHLQIGPLKKSCISVLKRR
Q9H5Z1	Q9H5Z1	4.815609	1.15618741354236E-05	Probable ATP-dependent RNA helicase DHX35 OS=Homo sapiens GN=DHX35 PE=1 SV=2	95.306	0.0	gi|20544129|ref|NP_068750.2|	probable ATP-dependent RNA helicase DHX35 isoform 1 [Homo sapiens]	gi|108756955|ref|YP_631380.1|	437	5e-137	COG1643	HrpA-like RNA helicase	J	Translation, ribosomal structure and biogenesis	K13117|1|0.0|1385|hsa:60625| ATP-dependent RNA helicase DDX35 [EC:3.6.4.13]	GO:0000398//mRNA splicing, via spliceosome	GO:0008026//ATP-dependent helicase activity;GO:0003676//nucleic acid binding;GO:0005524//ATP binding	GO:0071013//catalytic step 2 spliceosome	MAAPVGPVKFWRPGTEGPGVSISEERQSLAENSGTTVVYNPYAALSIEQQRQKLPVFKLRNHILYLIENYQTVVIVGETGCGKSTQIPQYLAEAGWTAEGRVVGVTQPRRVAAVTVAGRVAEERGAVLGHEVGYCIRFDDCTDQLATRIKFLTDGMLVREMMVDPLLTKYSVIMLDEAHERTLYTDIAIGLLKKIQKKRGDLRLIVASATLDADKFRDFFNQNETSDPARDTCVILTVEGRTFPVDIFYLQSPVPDYIKSTVETVVKIHQTEGDGDVLAFLTGQEEVETVVSMLIEQARALARTGMKRHLRVLPMYAGLPSFEQMKVFERVSRSVRKVIVATNVAETSITISGIVYVIDCGFVKLRAYNPRTAIECLVVVPVSQASANQRAGRGGRSRSGKCYRLYTEEAFDKLPQSTVPEMQRSNLAPVILQLKALGIDNVLRFHFMSPPPAQSMVQALELLYALGGLDKDCRLTEPLGMRIAEFPLNPMFAKMLLESGNFGCSQEILSIAAMMQIQNIFVVPPNQKSHAIRVHRKFAVEEGDHLTMLNIYEAFIKHNKDSKWCQEHFLNYKGLVRAATVREQLKKLLVKFQVPRKSSEGDPDLVLRCIVSGFFANAARFHSTGAYRTIRDDHELHIHPASVLYAEKPPRWVIYNEVIQTSKYYMRDVTAIESAWLLELAPHFYQQGTHLSLKAKRAKVQDP
P20290	P20290	5.987055	3.94638534654948E-09	Transcription factor BTF3 OS=Homo sapiens GN=BTF3 PE=1 SV=1	87.864	4e-125	gi|83641885|ref|NP_001032726.1|	transcription factor BTF3 isoform A [Homo sapiens]	-	-	-	-	-	-	-	K01527|1|8e-126|357|pps:100967391| nascent polypeptide-associated complex subunit beta	GO:0001701//in utero embryonic development;GO:0006366//transcription from RNA polymerase II promoter;GO:0006355//regulation of transcription, DNA-templated	GO:0005515//protein binding	GO:0016021//integral component of membrane;GO:0005634//nucleus	MRRTGAPAQADSRGRGRARGGCPGGEATLSQPPPRGGTRGQEPQMKETIMNQEKLAKLQAQVRIGGKGTARRKKKVVHRTATADDKKLQFSLKKLGVNNISGIEEVNMFTNQGTVIHFNNPKVQASLAANTFTITGHAETKQLTEMLPSILNQLGADSLTSLRRLAEALPKQSVDGKAPLATGEDDDDEVPDLVENFDEASKNEAN
Q6P179	Q6P179	5.513791	1.12702471606316E-07	Endoplasmic reticulum aminopeptidase 2 OS=Homo sapiens GN=ERAP2 PE=1 SV=2	100.000	0.0	gi|11641261|ref|NP_071745.1|	endoplasmic reticulum aminopeptidase 2 [Homo sapiens]	gi|407462595|ref|YP_006773912.1|	417	4e-130	COG0308	Aminopeptidase N	E	Amino acid transport and metabolism	K13723|1|0.0|2002|hsa:64167| endoplasmic reticulum aminopeptidase 2 [EC:3.4.11.-]	GO:0019885//antigen processing and presentation of endogenous peptide antigen via MHC class I;GO:0008217//regulation of blood pressure;GO:0006508//proteolysis	GO:0004177//aminopeptidase activity;GO:0008270//zinc ion binding;GO:0008237//metallopeptidase activity	GO:0005789//endoplasmic reticulum membrane;GO:0005788//endoplasmic reticulum lumen;GO:0016021//integral component of membrane	MFHSSAMVNSHRKPMFNIHRGFYCLTAILPQICICSQFSVPSSYHFTEDPGAFPVATNGERFPWQELRLPSVVIPLHYDLFVHPNLTSLDFVASEKIEVLVSNATQFIILHSKDLEITNATLQSEEDSRYMKPGKELKVLSYPAHEQIALLVPEKLTPHLKYYVAMDFQAKLGDGFEGFYKSTYRTLGGETRILAVTDFEPTQARMAFPCFDEPLFKANFSIKIRRESRHIALSNMPKVKTIELEGGLLEDHFETTVKMSTYLVAYIVCDFHSLSGFTSSGVKVSIYASPDKRNQTHYALQASLKLLDFYEKYFDIYYPLSKLDLIAIPDFAPGAMENWGLITYRETSLLFDPKTSSASDKLWVTRVIAHELAHQWFGNLVTMEWWNDIWLKEGFAKYMELIAVNATYPELQFDDYFLNVCFEVITKDSLNSSRPISKPAETPTQIQEMFDEVSYNKGACILNMLKDFLGEEKFQKGIIQYLKKFSYRNAKNDDLWSSLSNSCLESDFTSGGVCHSDPKMTSNMLAFLGENAEVKEMMTTWTLQKGIPLLVVKQDGCSLRLQQERFLQGVFQEDPEWRALQERYLWHIPLTYSTSSSNVIHRHILKSKTDTLDLPEKTSWVKFNVDSNGYYIVHYEGHGWDQLITQLNQNHTLLRPKDRVGLIHDVFQLVGAGRLTLDKALDMTYYLQHETSSPALLEGLSYLESFYHMMDRRNISDISENLKRYLLQYFKPVIDRQSWSDKGSVWDRMLRSALLKLACDLNHAPCIQKAAELFSQWMESSGKLNIPTDVLKIVYSVGAQTTAGWNYLLEQYELSMSSAEQNKILYALSTSKHQEKLLKLIELGMEGKVIKTQNLAALLHAIARRPKGQQLAWDFVRENWTHLLKKFDLGSYDIRMIISGTTAHFSSKDKLQEVKLFFESLEAQGSHLDIFQTVLETITKNIKWLEKNLPTLRTWLMVNT
Q8IZA0	Q8IZA0	5.304648	4.6995338745588E-07	Dyslexia-associated protein KIAA0319-like protein OS=Homo sapiens GN=KIAA0319L PE=1 SV=2	95.806	0.0	gi|33359221|ref|NP_079150.3|	dyslexia-associated protein KIAA0319-like protein [Homo sapiens]	gi|256422724|ref|YP_003123377.1|	258	8e-69	COG4932	Uncharacterized surface anchored protein	S	Function unknown	K15619|1|4e-09|65.9|cmy:102932118| Kunitz-type protease inhibitor 1		GO:0005515//protein binding	GO:0016021//integral component of membrane;GO:0044433//cytoplasmic vesicle part	MEKRLGVKPNPASWILSGYYWQTSAKWLRSLYLFYTCFCFSVLWLSTDASESRCQQGKTQFGVGLRSGGENHLWLLEGTPSLQSCWAACCQDSACHVFWWLEGMCIQADCSRPQSCRAFRTHSSNSMLVFLKKFQTADDLGFLPEDDVPHLLGLGWNWASWRQSPPRAALRPAVSSSDQQSLIRKLQKRGSPSDVVTPIVTQHSKVNDSNELGGLTTSGSAEVHKAITISSPLTTDLTAELSGGPKNVSVQPEISEGLATTPSTQQVKSSEKTQIAVPQPVAPSYSYATPTPQASFQSTSAPYPVIKELVVSAGESVQITLPKNEVQLNAYVLQEPPKGETYTYDWQLITHPRDYSGEMEGKHSQILKLSKLTPGLYEFKVIVEGQNAHGEGYVNVTVKPEPRKNRPPIAIVSPQFQEISLPTTSTVIDGSQSTDDDKIVQYHWEELKGPLREEKISEDTAILKLSKLVPGNYTFSLTVVDSDGATNSTTANLTVNKAVDYPPVANAGPNQVITLPQNSITLFGNQSTDDHGITSYEWSLSPSSKGKVVEMQGVRTPTLQLSAMQEGDYTYQLTVTDTIGQQATAQVTVIVQPENNKPPQADAGPDKELTLPVDSTTLDGSKSSDDQKIISYLWEKTQGPDGVQLENANSSVATVTGLQVGTYVFTLTVKDERNLQSQSSVNVIVKEEINKPPIAKITGNVVITLPTSTAELDGSKSSDDKGIVSYLWTRDEGSPAAGEVLNHSDHHPILFLSNLVEGTYTFHLKVTDAKGESDTDRTTVEVKPDPRKNNLVEIILDINVSQLTERLKGMFIRQIGVLLGVLDSDIIVQKIQPYTEQSTKMVFFVQNEPPHQIFKGHEVAAMLKSELRKQKADFLIFRALEVNTVTCQLNCSDHGHCDSFTKRCICDPFWMENFIKVQLRDGDSNCEWSVLYVIIATFVIVVALGILSWTVICCCKRQKGKPKRKSKYKILDATDQESLELKPTSRAGIKQKGLLLSSSLMHSESELDSDDAIFTWPDREKGKLLHGQNGSVPNGQTPLKARSPREEIL
O95197	O95197	5.926307	6.42100836528901E-09	Reticulon-3 OS=Homo sapiens GN=RTN3 PE=1 SV=2	100.000	0.0	gi|388240768|ref|NP_001252518.1|	reticulon-3 isoform e [Homo sapiens]	-	-	-	-	-	-	-	K20723|1|0.0|1972|hsa:10313| reticulon-3	GO:0071786//endoplasmic reticulum tubular network organization;GO:0006950//response to stress;GO:0016192//vesicle-mediated transport;GO:0019048//modulation by virus of host morphology or physiology;GO:0006915//apoptotic process		GO:0000139//Golgi membrane;GO:0005789//endoplasmic reticulum membrane;GO:0005615//extracellular space;GO:0016021//integral component of membrane	MAEPSAATQSHSISSSSFGAEPSAPGGGGSPGACPALGTKSCSSSCADSFVSSSSSQPVSLFSTSQEGLSSLCSDEPSSEIMTSSFLSSSEIHNTGLTILHGEKSHVLGSQPILAKEGKDHLDLLDMKKMEKPQGTSNNVSDSSVSLAAGVHCDRPSIPASFPEHPAFLSKKIGQVEEQIDKETKNPNGVSSREAKTALDADDRFTLLTAQKPPTEYSKVEGIYTYSLSPSKVSGDDVIEKDSPESPFEVIIDKAAFDKEFKDSYKESTDDFGSWSVHTDKESSEDISETNDKLFPLRNKEAGRYPMSALLSRQFSHTNAALEEVSRCVNDMHNFTNEILTWDLVPQVKQQTDKSSDCITKTTGLDMSEYNSEIPVVNLKTSTHQKTPVCSIDGSTPITKSTGDWAEASLQQENAITGKPVPDSLNSTKEFSIKGVQGNMQKQDDTLAELPGSPPEKCDSLGSGVATVKVVLPDDHLKDEMDWQSSALGEITEADSSGESDDTVIEDITADTSFENNKIQAEKPVSIPSAVVKTGEREIKEIPSCEREEKTSKNFEELVSDSELHQDQPDILGRSPASEAACSKVPDTNVSLEDVSEVAPEKPITTENPKLPSTVSPNVFNETEFSLNVTTSAYLESLHGKNVKHIDDSSPEDLIAAFTETRDKGIVDSERNAFKAISEKMTDFKTTPPVEVLHENESGGSEIKDIGSKYSEQSKETNGSEPLGVFPTQGTPVASLDLEQEQLTIKALKELGERQVEKSTSAQRDAELPSEEVLKQTFTFAPESWPQRSYDILERNVKNGSDLGISQKPITIRETTRVDAVSSLSKTELVKKHVLARLLTDFSVHDLIFWRDVKKTGFVFGTTLIMLLSLAAFSVISVVSYLILALLSVTISFRIYKSVIQAVQKSEEGHPFKAYLDVDITLSSEAFHNYMNAAMVHINRALKLIIRLFLVEDLVDSLKLAVFMWLMTYVGAVFNGITLLILAELLIFSVPIVYEKYKTQIDHYVGIARDQTKSIVEKIQAKLPGIAKKKAE
O95365	O95365	5.549793	8.83969025413595E-08	Zinc finger and BTB domain-containing protein 7A OS=Homo sapiens GN=ZBTB7A PE=1 SV=1	77.911	0.0	gi|7705375|ref|NP_056982.1|	zinc finger and BTB domain-containing protein 7A [Homo sapiens]	-	-	-	-	-	-	-	K10494|1|0.0|874|hsa:51341| zinc finger and BTB domain-containing protein 7	GO:0000122//negative regulation of transcription from RNA polymerase II promoter;GO:0030154//cell differentiation;GO:0007275//multicellular organismal development	GO:0008270//zinc ion binding;GO:0035035//histone acetyltransferase binding;GO:0003677//DNA binding	GO:0005634//nucleus	MAGGVDGPIGIPFPDHSSDILSGLNEQRTQGLLCDVVILVEGREFPTHRSVLAACSQYFKKLFTSGAVVDQQNVYEIDFVSAEALTALMDFAYTATLTVSTANVGDILSAARLLEIPAVSHVCADLLDRQILAADAGADAGQLDLVDQIDQRNLLRAKEYLEFFQSNPMNSLPPAAAAAAASFPWSAFGASDDDLDATKEAVAAAVAAVAAGDCNGLDFYGPGPPAERPPTGDGDEGDSNPGLWPERDEDAPTGGLFPPPVAPPAATQNGHYGRGGEEEAASLSEAAPEPGDSPGFLSGAAEGEDGDGPDVDGLAASTLLQQMMSSVGRAGAAAGDSDEESRADDKGVMDYYLKYFSGAHDGDVYPAWSQKVEKKIRAKAFQKCPICEKVIQGAGKLPRHIRTHTGEKPYECNICKVRFTRQDKLKVHMRKHTGEKPYLCQQCGAAFAHNYDLKNHMRVHTGLRPYQCDSCCKTFVRSDHLHRHLKKDGCNGVPSRRGRKPRVRGGAPDPSPGATATPGAPAQPSSPDARRNGQEKHFKDEDEDEDVASPDGLGRLNVAGAGGGGDSGGGPGAATDGNFTAGLA
O76094	O76094	5.685047	3.5692731646339E-08	Signal recognition particle subunit SRP72 OS=Homo sapiens GN=SRP72 PE=1 SV=3	92.672	0.0	gi|109638749|ref|NP_008878.3|	signal recognition particle subunit SRP72 isoform 1 [Homo sapiens]	gi|434406144|ref|YP_007149029.1|	54.3	7e-06	COG0457	Tetratricopeptide (TPR) repeat	R	General function prediction only	K03108|1|0.0|1226|hsa:6731| signal recognition particle subunit SRP72	GO:0006412//translation;GO:0042493//response to drug;GO:0006614//SRP-dependent cotranslational protein targeting to membrane	GO:0008312//7S RNA binding;GO:0005047//signal recognition particle binding	GO:0005829//cytosol;GO:0005786//signal recognition particle, endoplasmic reticulum targeting;GO:0005730//nucleolus;GO:0005783//endoplasmic reticulum;GO:0005886//plasma membrane	MASGGSGGVSVPALWSEVNRYGQNGDFTRALKTVNKILQINKDDVTALHCKVVCLIQNGSFKEALNVINTHTKVLANNSLSFEKAYCEYRLNRIENALKTIESANQQTDKLKELYGQVLYRLERYDECLAVYRDLVRNSQDDYDEERKTNLSAVVAAQSNWEKVVPENLGLQEGTHELCYNTACALIGQGQLNQAMKILQKAEDLCRRSLSEDTDGTEEDPQAELAIIHGQMAYILQLQGRTEEALQLYNQIIKLKPTDVGLLAVIANNIITINKDQNVFDSKKKVKLTNAEGVEFKLSKKQLQAIEFNKALLAMYTNQAEQCRKISASLQSQSPEHLLPVLIQAAQLCREKQHTKAIELLQEFSDQHPENAAEIKLTMAQLKISQGNISKACLILRSIEELKHKPGMVSALVTMYSHEEDIDSAIEVFTQAIQWYQNHQPKSPAHLSLIREAANFKLKYGRKKEAISDLQQLWKQNPKDIHTLAQLISAYSLVDPEKAKALSKHLPSSDSMSLKVDVEALENSAGATYIRKKGGKVTGDSQPKEQGQGDLKKKKKKKKGKLPKNYDPKVTPDPERWLPMRERSYYRGRKKGKKKDQIGKGTQGATAGASSELDASKTVSSPPTSPRPGSAATVSASTSNIIPPRHQKPAGAPATKKKQQQKKKKGGKGGW
O75616	O75616	5.255	6.57104186618164E-07	GTPase Era, mitochondrial OS=Homo sapiens GN=ERAL1 PE=1 SV=2	97.941	0.0	gi|24307899|ref|NP_005693.1|	GTPase Era, mitochondrial [Homo sapiens]	gi|49474067|ref|YP_032109.1|	158	2e-43	COG1159	GTPase Era, involved in 16S rRNA processing	J	Translation, ribosomal structure and biogenesis	-	GO:0006184//GTP catabolic process;GO:0000028//ribosomal small subunit assembly	GO:0070181//small ribosomal subunit rRNA binding;GO:0043024//ribosomal small subunit binding;GO:0003924//GTPase activity;GO:0005525//GTP binding	GO:0005743//mitochondrial inner membrane;GO:0005759//mitochondrial matrix;GO:0005886//plasma membrane	MAAPSWRGARLVQSVLRVWQVGPHVARERVIPFSSLLGFQRRCVSCVAGSAFSGPRLASASRSNGQGSALDHFLGFSQPDSSVTPCVPAVSMNRDEQDVLLVHHPDMPENSRVLRVVLLGAPNAGKSTLSNQLLGRKVFPVSRKVHTTRCQALGVITEKETQVILLDTPGIISPGKQKRHHLELSLLEDPWKSMESADLVVVLVDVSDKWTRNQLSPQLLRCLTKYSQIPSVLVMNKVDCLKQKSVLLELTAALTEGVVNGKKLKMRQAFHSHPGTHCPSPAVKDPNTQSVGNPQRIGWPHFKEIFMLSALSQEDVKTLKQYLLTQAQPGPWEYHSAVLTSQTPEEICANIIREKLLEHLPQEVPYNVQQKTAVWEEGPGGELVIQQKLLVPKESYVKLLIGPKGHVISQIAQEAGHDLMDIFLCDVDIRLSVKLLK
Q96RR4	Q96RR4	4.991123	3.8107398226113E-06	Calcium/calmodulin-dependent protein kinase kinase 2 OS=Homo sapiens GN=CAMKK2 PE=1 SV=2	86.828	0.0	gi|27437015|ref|NP_006540.3|	calcium/calmodulin-dependent protein kinase kinase 2 isoform 1 [Homo sapiens]	gi|372488187|ref|YP_005027752.1|	112	8e-25	COG0515	Serine/threonine protein kinase	T	Signal transduction mechanisms	K07359|1|0.0|1002|hsa:10645| calcium/calmodulin-dependent protein kinase kinase 2 [EC:2.7.11.17]	GO:0046777//protein autophosphorylation;GO:0032147//activation of protein kinase activity;GO:0045893//positive regulation of transcription, DNA-templated;GO:0019722//calcium-mediated signaling;GO:0000165//MAPK cascade	GO:0005516//calmodulin binding;GO:0005509//calcium ion binding;GO:0004713//protein tyrosine kinase activity;GO:0005524//ATP binding;GO:0030295//protein kinase activator activity;GO:0004683//calmodulin-dependent protein kinase activity	GO:0005737//cytoplasm	MSSCVSSQPSSNRAAPQDELGGRGSSSSESQKPCEALRGLSSLSIHLGMESFIVVTECEPGCAVDLGLARDRPLEADGQEVPLDTSGSQARPHLSGRKLSLQERSQGGLAAGGSLDMNGRCICPSLPYSPVSSPQSSPRLPRRPTVESHHVSITGMQDCVQLNQYTLKDEIGKGSYGVVKLAYNENDNTYYAMKVLSKKKLIRQAGFPRRPPPRGTRPAPGGCIQPRGPIEQVYQEIAILKKLDHPNVVKLVEVLDDPNEDHLYMVFELVNQGPVMEVPTLKPLSEDQARFYFQDLIKGIEYLHYQKIIHRDIKPSNLLVGEDGHIKIADFGVSNEFKGSDALLSNTVGTPAFMAPESLSETRKIFSGKALDVWAMGVTLYCFVFGQCPFMDERIMCLHSKIKSQALEFPDQPDIAEDLKDLITRMLDKNPESRIVVPEIKLHPWVTRHGAEPLPSEDENCTLVEVTEEEVENSVKHIPSLATVILVKTMIRKRSFGNPFEGSRREERSLSAPGNLLTKKPTRECESLSELKEARQRRQPPGHRPAPRGGGGSALVRGSPCVESCWAPAPGSPARMHPLRPEEAMEPE
Q5VWP2	Q5VWP2	4.425815	0.000110942233645675	Protein FAM46C OS=Homo sapiens GN=FAM46C PE=1 SV=1	100.000	0.0	gi|38570095|ref|NP_060179.2|	protein FAM46C [Homo sapiens]	-	-	-	-	-	-	-	K05742|1|6e-180|533|apla:101803574| solute carrier family 9 (sodium/hydrogen exchanger), member 1	-	-	-	MAEESSCTRDCMSFSVLNWDQVSRLHEVLTEVVPIHGRGNFPTLEITLKDIVQTVRSRLEEAGIKVHDVRLNGSAAGHVLVKDNGLGCKDLDLIFHVALPTEAEFQLVRDVVLCSLLNFLPEGVNKLKISPVTLKEAYVQKLVKVCTDTDRWSLISLSNKNGKNVELKFVDSIRRQFEFSVDSFQIILDSLLFFYDCSNNPISEHFHPTVIGESMYGDFEEAFDHLQNRLIATKNPEEIRGGGLLKYSNLLVRDFRPTDQEEIKTLERYMCSRFFIDFPDILEQQRKLETYLQNHFAEEERSKYDYLMILRRVVNESTVCLMGHERRQTLNLISLLALRVLAEQNIIPSATNVTCYYQPAPYVSDGNFSNYYVAHPPVTYSQPYPTWLPCN
P30260	P30260	5.299467	4.86779327860513E-07	Cell division cycle protein 27 homolog OS=Homo sapiens GN=CDC27 PE=1 SV=2	98.301	0.0	gi|167466175|ref|NP_001247.3|	cell division cycle protein 27 homolog isoform 2 [Homo sapiens]	gi|166363102|ref|YP_001655375.1|	132	8e-30	COG0457	Tetratricopeptide (TPR) repeat	R	General function prediction only	K03350|1|0.0|1684|hsa:996| anaphase-promoting complex subunit 3	GO:0070979//protein K11-linked ubiquitination;GO:0051437//positive regulation of ubiquitin-protein ligase activity involved in mitotic cell cycle;GO:0007094//mitotic spindle assembly checkpoint;GO:0051436//negative regulation of ubiquitin-protein ligase activity involved in mitotic cell cycle;GO:0008283//cell proliferation;GO:0051301//cell division;GO:0031145//anaphase-promoting complex-dependent proteasomal ubiquitin-dependent protein catabolic process	GO:0019903//protein phosphatase binding	GO:0005654//nucleoplasm;GO:0005680//anaphase-promoting complex;GO:0005730//nucleolus;GO:0005829//cytosol;GO:0005813//centrosome;GO:0005876//spindle microtubule	MTVLQEPVQAAIWQALNHYAYRDAVFLAERLYAEVHSEEALFLLATCYYRSGKAYKAYRLLKGHSCTTPQCKYLLAKCCVDLSKLAEGEQILSGGVFNKQKSHDDIVTEFGDSACFTLSLLGHVYCKTDRLAKGSECYQKSLSLNPFLWSPFESLCEIGEKPDPDQTFKFTSLQNFSNCLPNSCTTQVPNHSLSHRQPETVLTETPQDTIELNRLNLESSNSKYSLNTDSSVSYIDSAVISPDTVPLGTGTSILSKQVQNKPKTGRSLLGGPAALSPLTPSFGILPLETPSPGDGSYLQNYTNTPPVIDVPSTGAPSKKSVARIGQTGTKSVFSQSGNSREVTPILAQTQSSGPQTSTTPQVLSPTITSPPNALPRRSSRLFTSDSSTTKENSKKLKMKFPPKIPNRKTKSKTNKGGITQPNINDSLEITKLDSSIISEGKISTITPQIQAFNLQKAAAEGLMSLLREMGKGYLALCSYNCKEAINILSHLPSHHYNTGWVLCQIGRAYFELSEYMQAERIFSEVRRIENYRVEGMEIYSTTLWHLQKDVALSVLSKDLTDMDKNSPEAWCAAGNCFSLQREHDIAIKFFQRAIQVDPNYAYAYTLLGHEFVLTEELDKALACFRNAIRVNPRHYNAWYGLGMIYYKQEKFSLAEMHFQKALDINPQSSVLLCHIGVVQHALKKSEKALDTLNKAIVIDPKNPLCKFHRASVLFANEKYKSALQELEELKQIVPKESLVYFLIGKVYKKLGQTHLALMNFSWAMDLDPKGANNQIKEAIDKRYLPDDEEPITQEEQIMGTDESQESSMTDADDTQLHAAESDEF
Q9Y2Z2	Q9Y2Z2	4.308836	0.000205399883394835	Protein MTO1 homolog, mitochondrial OS=Homo sapiens GN=MTO1 PE=1 SV=2	98.047	0.0	gi|19882217|ref|NP_598400.1|	protein MTO1 homolog, mitochondrial isoform b [Homo sapiens]	gi|347756815|ref|YP_004864377.1|	547	0.0	COG0445	tRNA U34 5-carboxymethylaminomethyl modifying enzyme MnmG/GidA	J	Translation, ribosomal structure and biogenesis	K03495|1|0.0|1448|hsa:25821| tRNA uridine 5-carboxymethylaminomethyl modification enzyme	GO:0070899//mitochondrial tRNA wobble uridine modification;GO:0055114//oxidation-reduction process	GO:0050660//flavin adenine dinucleotide binding	GO:0005739//mitochondrion	MFYFRGCGRWVAVSFTKQQFPLARLSSDSAAPRTPHFDVIVIGGGHAGTEAATAAARCGSRTLLLTHRVDTIGQMSCNPSFGGIGKGHLMREVDALDGLCSRICDQSGVHYKVLNRRKGPAVWGLRAQIDRKLYKQNMQKEILNTPLLTVQEGAVEDLILTEPEPEHTGKCRVSGVVLVDGSTVYAESVILTTGTFLRGMIVIGLETHPAGRLGDQPSIGLAQTLEKLGFVVGRLKTGTPPRIAKESINFSILNKHIPDNPSIPFSFTNETVWIKPEDQLPCYLTHTNPRVDEIVLKNLHLNSHVKETTRGPRYCPSIESKVLRFPNRLHQVWLEPEGMDSDLIYPQGLSMTLPAELQEKMITCIRGLEKAKVIQPDGVLLLLPRMECNGAISAHHNLPLPGYGVQYDYLDPRQITPSLETHLVQRLFFAGQINGTTGYEEAAAQGVIAGINASLRVSRKPPFVVSRTEGYIGVLIDDLTTLGTSEPYRMFTSRVEFRLSLRPDNADSRLTLRGYKDAGCVSQQRYERACWMKSSLEEGISVLKSIEFLSSKWKKLIPEASISTSRSLPVRALDVLKYEEVDMDSLAKAVPEPLKKYTKCRELAERLKIEATYESVLFHQLQEIKGVQQDEALQLPKDLDYLTIRDVSLSHEVREKLHFSRPQTIGAASRIPGVTPAAIINLLRFVKTTQRRQSAMNESSKTDQYLCDADRLQEREL
O75436	O75436	5.727394	2.68636562769163E-08	Vacuolar protein sorting-associated protein 26A OS=Homo sapiens GN=VPS26A PE=1 SV=2	100.000	0.0	gi|17978519|ref|NP_004887.2|	vacuolar protein sorting-associated protein 26A isoform 1 [Homo sapiens]	-	-	-	-	-	-	-	K18466|1|0.0|673|pps:100968466| vacuolar protein sorting-associated protein 26	GO:0042147//retrograde transport, endosome to Golgi;GO:0007034//vacuolar transport;GO:0015031//protein transport	GO:0005515//protein binding;GO:0008565//protein transporter activity	GO:0030904//retromer complex;GO:0031982//vesicle;GO:0005829//cytosol;GO:0010008//endosome membrane	MSFLGGFFGPICEIDIVLNDGETRKMAEMKTEDGKVEKHYLFYDGESVSGKVNLAFKQPGKRLEHQGIRIEFVGQIELFNDKSNTHEFVNLVKELALPGELTQSRSYDFEFMQVEKPYESYIGANVRLRYFLKVTIVRRLTDLVKEYDLIVHQLATYPDVNNSIKMEVGIEDCLHIEFEYNKSKYHLKDVIVGKIYFLLVRIKIQHMELQLIKKEITGIGPSTTTETETIAKYEIMDGAPVKGESIPIRLFLAGYDPTPTMRDVNKKFSVRYFLNLVLVDEEDRRYFKQQEIILWRKAPEKLRKQRTNFHQRFESPESQASAEQPEM
Q9UI15	Q9UI15	5.277455	5.65034835252536E-07	Transgelin-3 OS=Homo sapiens GN=TAGLN3 PE=1 SV=2	100.000	4e-149	gi|56549135|ref|NP_037391.2|	transgelin-3 [Homo sapiens]	-	-	-	-	-	-	-	K20526|1|7e-150|417|csab:103228330| transgelin	GO:0007417//central nervous system development;GO:0007517//muscle organ development;GO:0000122//negative regulation of transcription from RNA polymerase II promoter		GO:0005634//nucleus	MANRGPSYGLSREVQEKIEQKYDADLENKLVDWIILQCAEDIEHPPPGRAHFQKWLMDGTVLCKLINSLYPPGQEPIPKISESKMAFKQMEQISQFLKAAETYGVRTTDIFQTVDLWEGKDMAAVQRTLMALGSVAVTKDDGCYRGEPSWFHRKAQQNRRGFSEEQLRQGQNVIGLQMGSNKGASQAGMTGYGMPRQIM
Q8NFV4	Q8NFV4	6.469183	4.74168824876304E-11	Protein ABHD11 OS=Homo sapiens GN=ABHD11 PE=1 SV=1	89.524	0.0	gi|23200008|ref|NP_683710.1|	alpha/beta hydrolase domain-containing protein 11 isoform 1 [Homo sapiens]	gi|83312540|ref|YP_422804.1|	197	3e-60	COG0596	Pimeloyl-ACP methyl ester carboxylesterase	HR	Coenzyme transport and metabolism;General function prediction only	K13703|1|0.0|562|hsa:83451| abhydrolase domain-containing protein 11	GO:0008152//metabolic process	GO:0016787//hydrolase activity	GO:0005739//mitochondrion	MRAGQQLASMLRWTRAWRLPREGLGPHGPSFARVPVAPSSSSGGRGGAEPRPLPLSYRLLDGEAALPAVVFLHGLFGSKTNFNSIAKILAQQTGRRVLTVDARNHGDSPHSPDMSYEIMSQDLQDLLPQLGLVPCVVVGHSMGGKTAMLLALQRPELVERLIAVDISPVESTGVSHFATYVAAMRAINIADELPRSRARKLADEQLSSVIQDMAVRQHLLTNLVEVDGRFVWRVNLDALTQHLDKILAFPQRQESYLGPTLFLLGGNSQFVHPSHHPEIMRLFPRAQMQTVPNAGHWIHADRPQDFIAAIRGFLV
Q96RQ9	Q96RQ9	5.215271	8.6062105982104E-07	L-amino-acid oxidase OS=Homo sapiens GN=IL4I1 PE=1 SV=1	92.857	0.0	gi|23821023|ref|NP_690863.1|	L-amino-acid oxidase isoform 1 precursor [Homo sapiens]	gi|30261956|ref|NP_844333.1|	251	2e-75	COG1231	Monoamine oxidase	E	Amino acid transport and metabolism	K03334|1|0.0|1043|hsa:259307| L-amino-acid oxidase [EC:1.4.3.2]	GO:0009072//aromatic amino acid family metabolic process	GO:0001716//L-amino-acid oxidase activity	GO:0031965//nuclear membrane;GO:0005764//lysosome;GO:0005576//extracellular region	MAPLALHLLVLVPILLSLVASQDWKAERSQDPFEKCMQDPDYEQLLKVVTWGLNRTLKPQRVIVVGAGVAGLVAAKVLSDAGHKVTILEADNRIGGRIFTYRDQNTGWIGELGAMRMPSSHRILHKLCQGLGLNLTKFTQYDKNTWTEVHEVKLRNYVVEKVPEKLGYALRPQEKGHSPEDIYQMALNQALKDLKALGCRKAMKKFERHTLLEYLLGEGNLSRPAVQLLGDVMSEDGFFYLSFAEALRAHSCLSDRLQYSRIVGGWDLLPRALLSSLSGLVLLNAPVVAMTQGPHDVHVQIETSPPARNLKVLKADVVLLTASGPAVKRITFSPPLPRHMQEALRRLHYVPATKVFLSFRRPFWREEHIEGGHSNTDRPSRMIFYPPPREGALLLASYTWSDAAAAFAGLSREEALRLALDDVAALHGPVVRQLWDGTGVVKRWAEDQHSQGGFVVQPPALWQTEKDDWTVPYGRIYFAGEHTAYPHGWVETAVKSALRAAIKINSRKGPASDTASPEGHASDMEGQGHVHGVASSPSHDLAKEEGSHPPVQGQLSLQNTTHTRTSH
Q96A49	Q96A49	5.727349	2.68636562769163E-08	Synapse-associated protein 1 OS=Homo sapiens GN=SYAP1 PE=1 SV=1	87.216	0.0	gi|14042052|dbj|BAB55087.1|	unnamed protein product [Homo sapiens]	-	-	-	-	-	-	-	-			GO:0005634//nucleus	MFRGLSSWLGLQQPVAGGGQPNGDAPPEQPSETVAESAEEELQQAGDQELLHQAKDFGNYLFNFASAATKKITESVAETAQTIKKSVEEGKIDGIIDKTIIGDFQKEQKKFVEEQHTKKSEAAVPPWVDTNDEETIQQQILALSADKRNFLRDPPAGVQFNFDFDQMYPVALVMLQEDELLSKMRFALVPKLVKEEVFWRNYFYRVSLIKQSAQLTALAAQQQAAGKEEKSNGREQDLPLAEAVRPKTPPVVIKSQLKTQEDEEEISTSPGVSEFVSDAFDACNLNQEDLRKEMEQLVLDKKQEETAVLEEDSADWEKELQQELQEYEVVTESEKRDENWDKEIEKMLQEEN
Q6PCE3	Q6PCE3	5.401352	2.42646212583871E-07	Glucose 1,6-bisphosphate synthase OS=Homo sapiens GN=PGM2L1 PE=1 SV=3	96.141	0.0	gi|31377548|ref|NP_775853.2|	glucose 1,6-bisphosphate synthase [Homo sapiens]	gi|383458158|ref|YP_005372147.1|	343	1e-108	COG1109	Phosphomannomutase	G	Carbohydrate transport and metabolism	K11809|1|0.0|1250|hsa:283209| glucose-1,6-bisphosphate synthase [EC:2.7.1.106]	GO:0006006//glucose metabolic process;GO:0016052//carbohydrate catabolic process	GO:0047933//glucose-1,6-bisphosphate synthase activity;GO:0004614//phosphoglucomutase activity	GO:0005829//cytosol	MAENTEGDLNSNLLHAPYHTGDPQLDTAIGQWLRWDKNPKTKEQIENLLRNGMNKELRDRLCCRMTFGTAGLRSAMGAGFCYINDLTVIQSTQGMYKYLERCFSDFKQRGFVVGYDTRGQVTSSCSSQRLAKLTAAVLLAKDVPVYLFSRYVPTPFVPYAVQKLKAVAGVMITASHNRKEDNGYKVYWETGAQITSPHDKEILKCIEECVEPWNGSWNDNLVDTSPLKRDPLQDICRRYMEDLKKICFYRELNSKTTLKFVHTSFHGVGHDYVQLAFKVFGFKPPIPVPEQKDPDPDFSTVKCPNPEEGESVLELSLRLAEKENARVVLATDPDADRLAAAELQENGCWKVFTGNELAALFGWWMFDCWKKNKSRNADVKNVYMLATTVSSKILKAIALKEGFHFEETLPGFKWIGSRIIDLLENGKEVLFAFEESIGFLCGTSVLDKDGVSAAVVVAEMASYLETMNITLKQQLVKVYEKYGYHISKTSYFLCYEPPTIKSIFERLRNFDSPKEYPKFCGTFAILHVRDVTTGYDSSQPNKKSVLPVSKNSQMITFTFQNGCVATLRTSGTEPKIKYYAEMCASPDQSDTALLEEELKKLIDALIENFLQPSKNGLIWRSV
Q9UHD8	Q9UHD8	6.202475	5.7733956500804E-10	Septin-9 OS=Homo sapiens GN=SEPT9 PE=1 SV=2	96.758	0.0	gi|164698494|ref|NP_001106963.1|	septin-9 isoform a [Homo sapiens]	-	-	-	-	-	-	-	K16938|1|0.0|1160|hsa:10801| septin 3/9/12	GO:0051291//protein heterooligomerization;GO:0007049//cell cycle;GO:0051301//cell division;GO:0006184//GTP catabolic process	GO:0005515//protein binding;GO:0003924//GTPase activity;GO:0005525//GTP binding	GO:0005874//microtubule;GO:0001725//stress fiber;GO:0048471//perinuclear region of cytoplasm	MKKSYSGGTRTSSGRLRRLGDSSGPALKRSFEVEEVETPNSTPPRRVQTPLLRATVASSTQKFQDLGVKNSEPSARHVDSLSQRSPKASLRRVELSGPKAAEPVSRRTELSIDISSKQVENAGAIGPSRFGLKRAEVLGHKTPEPAPRRTEITIVKPQESAHRRMEPPASKVPEVPTAPATDAAPKRVEIQMPKPAEAPTAPSPAQTLENSEPAPVSQLQSRLEPKPQPPVAEATPRSQEATEAAPSCVGDMADTPRDAGLKQAPASRNEKAPVDFGYVGIDSILEQMRRKAMKQGFEFNIMVVGQSGLGKSTLINTLFKSKISRKSVQPTSEERIPKTIEIKSITHDIEEKGVRMKLTVIDTPGFGDHINNENCWQPIMKFINDQYEKYLQEEVNINRKKRIPDTRVHCCLYFIPATGHSLRPLDIEFMKRLSKVVNIVPVIAKADTLTLEERVHFKQRITADLLSNGIDVYPQKEFDEDSEDRLVNEKFREMIPFAVVGSDHEYQVNGKRILGRKTKWGTIEVENTTHCEFAYLRDLLIRTHMQNIKDITSSIHFEAYRVKRLNEGSSAMANGMEEKEPEAPEM
Q9UK23	Q9UK23	4.205667	0.000343574502014344	N-acetylglucosamine-1-phosphodiester alpha-N-acetylglucosaminidase OS=Homo sapiens GN=NAGPA PE=1 SV=2	83.301	0.0	gi|66346700|ref|NP_057340.2|	N-acetylglucosamine-1-phosphodiester alpha-N-acetylglucosaminidase precursor [Homo sapiens]	gi|15895891|ref|NP_349240.1|	60.8	3e-08	COG4632	Exopolysaccharide biosynthesis protein related to N-acetylglucosamine-1-phosphodiester alpha-N-acety...	G	Carbohydrate transport and metabolism	K01125|1|0.0|856|hsa:51172| N-acetylglucosamine-1-phosphodiester alpha-N-acetylglucosaminidase [EC:3.1.4.45]	GO:0006486//protein glycosylation;GO:0006622//protein targeting to lysosome;GO:0007040//lysosome organization	GO:0003944//N-acetylglucosamine-1-phosphodiester alpha-N-acetylglucosaminidase activity	GO:0032580//Golgi cisterna membrane;GO:0016021//integral component of membrane	MATSTGRWLLLRLALFGFLWEASGGLDSGASRDDDLLLPYPRARARLPRDCTRVRAGNREHESWPPPPATPGAGGLAVRTFVSHFRDRAVAGHLTRAVEPLRTFSVLEPGGPGGCAARRRATVEETARAADCRVAQNGGFFRMNSGECLGNVVSDERRVSSSGGLQNAQFGIRRDGTLVTGYLSEEEVLDTENPFVQLLSGVVWLIRNGSIYINESQATECDETQETGSFSKFVNVISARTAIGHDRKGQLVLFHADGQTEQRGINLWEMAEFLLKQDVVNAINLDGGGSATFVLNGTLASYPSDHCQDNMWRCPRQVSTVVCVHEPRCQPPDCHGHGTCVDGHCQCTGHFWRGPGCDELDCGPSNCSQHGLCTETGCRCDAGWTGSNCSEECPLGWHGPGCQRPCKCEHHCPCDPKTGNCSVSRVKQCLQPPEATLRAGELSFFTRTAWLALTLALAFLLLISTAANLSLLLSRAERNRRLHGDYAYHPLQEMNGEPLAAEKEQPGGAHNPFKD
Q8WUU5	Q8WUU5	4.891296	7.19586687920906E-06	GATA zinc finger domain-containing protein 1 OS=Homo sapiens GN=GATAD1 PE=1 SV=1	84.015	2e-161	gi|21410333|gb|AAH31091.1|	GATAD1 protein [Homo sapiens]	-	-	-	-	-	-	-	-	GO:0006355//regulation of transcription, DNA-templated	GO:0003700//sequence-specific DNA binding transcription factor activity;GO:0043565//sequence-specific DNA binding;GO:0008270//zinc ion binding	-	MPLGLKPTCSVCKTTSSSMWKKGAQGEILCHHCTGRGGAGSGGAGSGAAGGTGGSGGGGFGAATFASTSATPPQSNGGGGGKQSKQEIHRRSARLRNTKYKSAPAAEKKVSTKGKGRRHIFKLKNPIKAPESVSTIITAESIFYKGVYYQIGDVVSVIDEQDGKPYYAQIRGFIQDQYCEKSAALTWLIPTLSSPRDQFDPASYIIGPEEDLPRKMEYLEFVCHAPSEYFKSRSSPFPTVPTRPEKGYIWTHVGPTPAITIKESVANHL
Q86WB0	Q86WB0	5.445403	1.79802910027997E-07	Nuclear-interacting partner of ALK OS=Homo sapiens GN=ZC3HC1 PE=1 SV=1	92.231	0.0	gi|66348045|ref|NP_057562.3|	nuclear-interacting partner of ALK isoform 1 [Homo sapiens]	-	-	-	-	-	-	-	-	GO:0051301//cell division;GO:0016567//protein ubiquitination;GO:0007067//mitotic nuclear division	GO:0008270//zinc ion binding;GO:0019901//protein kinase binding	GO:0031965//nuclear membrane	MAAPCEGQAFAVGVEKNWGAVVRSPEGTPQKIRQLIDEGIAPEEGGVDAKDTSATSQSVNGSPQAEQPSLESTSKEAFFSRVETFSSLKWAGKPFELSPLVCAKYGWVTVECDMLKCSSCQAFLCASLQPAFDFDRYKQRCAELKKALCTAHEKFCFWPDSPSPDRFGMLPLDEPAILVSEFLDRFQSLCHLDLQLPSLRPEDLKTMCLTEDKISLLLHLLEDELDHRTDERKTTIKLGSDIQVHVTACILSVCGWACSSSLESMQLSLITCSQCMRKVGLWGFQQIESSMTDLDASFGLTSSPIPGLEGRPERLPLVPESPRRMMTRSQDATFSPGSEQAEKSPGPIVSRTRSWDSSSPVDRPEPEAASPTTRTRPVTRSMGTGDTPGLEVPSSPLRKAKRARLCSSSSSDTSSRSFFDPTSQHRDWCPWVNITLGKESRENGGTEPDASAPAEPGWKAVLTILLAHKQSSQPAETDSMSLSEKSRKVFRIFRQWESLCSC
Q9P0P8	Q9P0P8	4.728696	1.96548038875197E-05	Uncharacterized protein C6orf203 OS=Homo sapiens GN=C6orf203 PE=1 SV=1	90.000	2e-150	gi|215599570|ref|NP_001135942.1|	uncharacterized protein C6orf203 isoform b [Homo sapiens]	-	-	-	-	-	-	-	K12662|1|3e-09|61.6|smm:Smp_169060| U4/U6 small nuclear ribonucleoprotein PRP4			GO:0005739//mitochondrion	MAMASVKLLAGVLRKPDAWIGLWGVLRGTPSSYKLCTSWNRYLYFSSTKLRAPNYKTLFYNIFSLRLPGLLLSPECIFPFSVRLKSNIRSTKSTKKSLQKVDEEDSDEESHHDEMSEQEEELEDDPTVVKNYKDLEKAVQSFRYDVVLKTGLDIGRNKVEDAFYKGELRLNEEKLWKKSRTVKVGDTLDLLIGEDKEAGTETVMRILLKKVFEEKTESEKYRVVLRRWKSLKLPKKRMSK
P13284	P13284	5.94465	5.53548270467406E-09	Gamma-interferon-inducible lysosomal thiol reductase OS=Homo sapiens GN=IFI30 PE=1 SV=3	100.000	4e-174	gi|6165618|gb|AAF04618.1|AF097362_1	gamma-interferon inducible lysosomal thiol reductase [Homo sapiens]	-	-	-	-	-	-	-	K08059|1|1e-174|484|hsa:10437| interferon, gamma-inducible protein 30	GO:0042590//antigen processing and presentation of exogenous peptide antigen via MHC class I;GO:0050821//protein stabilization;GO:0048147//negative regulation of fibroblast proliferation;GO:0019886//antigen processing and presentation of exogenous peptide antigen via MHC class II;GO:0060333//interferon-gamma-mediated signaling pathway	GO:0016667//oxidoreductase activity, acting on a sulfur group of donors	GO:0030054//cell junction;GO:0043202//lysosomal lumen;GO:0005576//extracellular region;GO:0005886//plasma membrane	MTLSPLLLFLPPLLLLLDVPTAAVQASPLQALDFFGNGPPVNYKTGNLYLRGPLKKSNAPLVNVTLYYEALCGGCRAFLIRELFPTWLLVMEILNVTLVPYGNAQEQNVSGRWEFKCQHGEEECKFNKVEACVLDELDMELAFLTIVCMEEFEDMERSLPLCLQLYAPGLSPDTIMECAMGDRGMQLMHANAQRTDALQPPHEYVPWVTVNGKPLEDQTQLLTLVCQLYQGKKPDVCPSSTSSLRSVCFK
Q12882	Q12882	5.268035	6.00448007329382E-07	Dihydropyrimidine dehydrogenase [NADP(+)] OS=Homo sapiens GN=DPYD PE=1 SV=2	98.732	0.0	gi|124297137|gb|AAI31778.1|	Dihydropyrimidine dehydrogenase [Homo sapiens]	gi|375008433|ref|YP_004982066.1|	241	8e-69	COG1146	NAD-dependent dihydropyrimidine dehydrogenase, PreA subunit	F	Nucleotide transport and metabolism	K00207|1|0.0|2091|hsa:1806| dihydropyrimidine dehydrogenase (NADP+) [EC:1.3.1.2]	GO:0055114//oxidation-reduction process;GO:0006212//uracil catabolic process;GO:0006145//purine nucleobase catabolic process;GO:0006222//UMP biosynthetic process;GO:0006210//thymine catabolic process;GO:0019483//beta-alanine biosynthetic process;GO:0006214//thymidine catabolic process	GO:0004158//dihydroorotate oxidase activity;GO:0046872//metal ion binding;GO:0009055//electron carrier activity;GO:0017113//dihydropyrimidine dehydrogenase (NADP+) activity;GO:0051539//4 iron, 4 sulfur cluster binding;GO:0050660//flavin adenine dinucleotide binding;GO:0050661//NADP binding;GO:0042803//protein homodimerization activity	GO:0005829//cytosol	MAPVLSKDSADIESILALNPRTQTHATLCSTSAKKLDKKHWKRNPDKNCFNCEKLENNFDDIKHTTLGERGALREAMRCLKCADAPCQKSCPTNLDIKSFITSIANKNYYGAAKMIFSDNPLGLTCGMVCPTSDLCVGGCNLYATEEGPINIGGLQQFATEVFKAMSIPQIRNPSLPPPEKMSEAYSAKIALFGAGPASISCASFLARLGYSDITIFEKQEYVGGLSTSEIPQFRLPYDVVNFEIELMKDLGVKIICGKSLSVNEMTLSTLKEKGYKAAFIGIGLPEPNKDAIFQGLTQDQGFYTSKDFLPLVAKGSKAGMCACHSPLPSIRGVVIVLGAGDTAFDCATSALRCGARRVFIVFRKGFVNIRAVPEEMELAKEEKCEFLPFLSPRKVIVKGGRIVAMQFVRTEQDETGKWNEDEDQMVHLKADVVISAFGSVLSDPKVKEALSPIKFNRWGLPEVDPETMQTSEAWVFAGGDVVGLANTTVESVNDGKQASWYIHKYVQSQYGASVSAKPELPLFYTPIDLVDISVEMAGLKFINPFGLASATPATSTSMIRRAFEAGWGFALTKTFSLDKDIVTNVSPRIIRGTTSGPMYGPGQSSFLNIELISEKTAAYWCQSVTELKADFPDNIVIASIMCSYNKNDWTELAKKSEDSGADALELNLSCPHGMGERGMGLACGQDPELVRNICRWVRQAVQIPFFAKLTPNVTDIVSIARAAKEGGANGVTATNTVSGLMGLKSDGTPWPAVGIAKRTTYGGVSGTAIRPIALRAVTSIARALPGFPILATGGIDSAESGLQFLHSGASVLQVCSAIQNQDFTVIEDYCTGLKALLYLKSIEELQDWDGQSPATVSHQKGKPVPRIAELMDKKLPSFGPYLEQRKKIIAENKIRLKEQNVAFSPLKRNCFIPKRPIPTIKDVIGKALQYLGTFGELSNVEQVVAMIDEEMCINCGKCYMTCNDSGYQAIQFDPETHLPTITDTCTGCTLCLSVCPIVDCIKMVSRTTPYEPKRGVPLSVNPVC
Q7L1T6	Q7L1T6	4.723909	2.02296608550748E-05	Cytochrome b5 reductase 4 OS=Homo sapiens GN=CYB5R4 PE=1 SV=1	100.000	0.0	gi|84875541|ref|NP_057314.2|	cytochrome b5 reductase 4 [Homo sapiens]	gi|298676020|ref|YP_003727770.1|	86.7	2e-17	COG1018	Ferredoxin-NADP reductase	C	Energy production and conversion	K00326|1|0.0|1075|hsa:51167| cytochrome-b5 reductase [EC:1.6.2.2]	GO:0055114//oxidation-reduction process;GO:0046677//response to antibiotic;GO:0006801//superoxide metabolic process;GO:0006091//generation of precursor metabolites and energy;GO:0042593//glucose homeostasis;GO:0003032//detection of oxygen;GO:0030073//insulin secretion;GO:0048468//cell development	GO:0016174//NAD(P)H oxidase activity;GO:0004128//cytochrome-b5 reductase activity, acting on NAD(P)H;GO:0046872//metal ion binding;GO:0020037//heme binding	GO:0048471//perinuclear region of cytoplasm;GO:0005783//endoplasmic reticulum	MLNVPSQSFPAPRSQQRVASGGRSKVPLKQGRSLMDWIRLTKSGKDLTGLKGRLIEVTEEELKKHNKKDDCWICIRGFVYNVSPYMEYHPGGEDELMRAAGSDGTELFDQVHRWVNYESMLKECLVGRMAIKPAVLKDYREEEKKVLNGMLPKSQVTDTLAKEGPSYPSYDWFQTDSLVTIAIYTKQKDINLDSIIVDHQNDSFRAETIIKDCLYLIHIGLSHEVQEDFSVRVVESVGKIEIVLQKKENTSWDFLGHPLKNHNSLIPRKDTGLYYRKCQLISKEDVTHDTRLFCLMLPPSTHLQVPIGQHVYLKLPITGTEIVKPYTPVSGSLLSEFKEPVLPNNKYIYFLIKIYPTGLFTPELDRLQIGDFVSVSSPEGNFKISKFQELEDLFLLAAGTGFTPMVKILNYALTDIPSLRKVKLMFFNKTEDDIIWRSQLEKLAFKDKRLDVEFVLSAPISEWNGKQGHISPALLSEFLKRNLDKSKVLVCICGPVPFTEQGVRLLHDLNFSKNEIHSFTA
Q13362	Q13362	5.525723	1.03931796036006E-07	Serine/threonine-protein phosphatase 2A 56 kDa regulatory subunit gamma isoform OS=Homo sapiens GN=PPP2R5C PE=1 SV=3	93.702	0.0	gi|31083259|ref|NP_002710.2|	serine/threonine-protein phosphatase 2A 56 kDa regulatory subunit gamma isoform isoform a [Homo sapiens]	-	-	-	-	-	-	-	K11584|1|0.0|1010|hsa:5527| serine/threonine-protein phosphatase 2A regulatory subunit B'	GO:0043161//proteasome-mediated ubiquitin-dependent protein catabolic process;GO:0006977//DNA damage response, signal transduction by p53 class mediator resulting in cell cycle arrest;GO:0042771//intrinsic apoptotic signaling pathway in response to DNA damage by p53 class mediator;GO:0008285//negative regulation of cell proliferation;GO:0016485//protein processing	GO:0008233//peptidase activity;GO:0008601//protein phosphatase type 2A regulator activity;GO:0005515//protein binding	GO:0016021//integral component of membrane;GO:0000775//chromosome, centromeric region;GO:0000159//protein phosphatase type 2A complex;GO:0005634//nucleus	MLTCNKAGSRMVVDAANSNGPFQPVVLLHIRDVPPADQEKLFIQKLRQCCVLFDFVSDPLSDLKWKEVKRAALSEMVEYITHNRNVITEPIYPEVVHMFAVNMFRTLPPSSNPTGAEFDPEEDEPTLEAAWPHLQLVYEFFLRFLESPDFQPNIAKKYIDQKFVLQLLELFDSEDPRERDFLKTTLHRIYGKFLGLRAYIRKQINNIFYRFIYETEHHNGIAELLEILGSIINGFALPLKEEHKIFLLKVLLPLHKVKSLSVYHPQLAYCVVQFLEKDSTLTEPVVMALLKYWPKTHSPKEVMFLNELEEILDVIEPSEFVKIMEPLFRQLAKCVSSPHFQVAERALYYWNNEYIMSLISDNAAKILPIMFPSLYRNSKTHWNKTIHGLIYNALKLFMEMNQKLFDDCTQQFKAEKLKEKLKMKEREEAWVKIENLAKANPQYTVYSQASTMSIPVAMETDGPLFEDVQMLRKTVKDEAHQAQKDPKKDRPLARRKSELPQDPHTKKALEAHCRADELASQDGR
Q16594	Q16594	4.873271	8.05842864219922E-06	Transcription initiation factor TFIID subunit 9 OS=Homo sapiens GN=TAF9 PE=1 SV=1	100.000	0.0	gi|4507351|ref|NP_003178.1|	transcription initiation factor TFIID subunit 9 [Homo sapiens]	-	-	-	-	-	-	-	K14535|1|0.0|504|hsa:6880| transcription initiation factor TFIID subunit 9	GO:0030307//positive regulation of cell growth;GO:0006367//transcription initiation from RNA polymerase II promoter;GO:0006974//cellular response to DNA damage stimulus;GO:0043066//negative regulation of apoptotic process;GO:0016032//viral process;GO:0016310//phosphorylation;GO:0032435//negative regulation of proteasomal ubiquitin-dependent protein catabolic process;GO:0043966//histone H3 acetylation;GO:0045944//positive regulation of transcription from RNA polymerase II promoter;GO:0070555//response to interleukin-1;GO:0006368//transcription elongation from RNA polymerase II promoter;GO:0060760//positive regulation of response to cytokine stimulus	GO:0002039//p53 binding;GO:0004402//histone acetyltransferase activity;GO:0033613//activating transcription factor binding;GO:0044212//transcription regulatory region DNA binding;GO:0003713//transcription coactivator activity;GO:0070742//C2H2 zinc finger domain binding;GO:0005524//ATP binding;GO:0004017//adenylate kinase activity	GO:0015030//Cajal body;GO:0000125//PCAF complex;GO:0005730//nucleolus;GO:0005669//transcription factor TFIID complex;GO:0070761//pre-snoRNP complex;GO:0030914//STAGA complex;GO:0033276//transcription factor TFTC complex;GO:0071339//MLL1 complex	MESGKTASPKSMPKDAQMMAQILKDMGITEYEPRVINQMLEFAFRYVTTILDDAKIYSSHAKKATVDADDVRLAIQCRADQSFTSPPPRDFLLDIARQRNQTPLPLIKPYSGPRLPPDRYCLTAPNYRLKSLQKKASTSAGRITVPRLSVGSVTSRPSTPTLGTPTPQTMSVSTKVGTPMSLTGQRFTVQMPTSQSPAVKASIPATSAVQNVLINPSLIGSKNILITTNMMSSQNTANESSNALKRKREDDDDDDDDDDDYDNL
Q8N370	Q8N370	5.10662	1.78678177448372E-06	Large neutral amino acids transporter small subunit 4 OS=Homo sapiens GN=SLC43A2 PE=1 SV=1	90.510	0.0	gi|22748751|ref|NP_689559.1|	large neutral amino acids transporter small subunit 4 isoform 2 [Homo sapiens]	-	-	-	-	-	-	-	K08229|1|0.0|1033|hsa:124935| MFS transporter, LAT3 family, solute carrier family 43, member 2	GO:0006865//amino acid transport;GO:0006811//ion transport;GO:0055085//transmembrane transport	GO:0015179//L-amino acid transmembrane transporter activity	GO:0016021//integral component of membrane;GO:0005886//plasma membrane	MAPTLATAHRRRWWMACTAVLENLLFSAVLLGWGSLLIMLKSEGFYSYLCTEPENVTNGTVGGTAEPGHEEVSWMNGWLSCQAQDEMLNLAFTVGSFLLSAITLPLGIVMDKYGPRKLRLLGSACFAVSCLLIAYGASKPNALSVLIFIALALNGFGGMCMTFTSLTLPNMFGDLRSTFIALMIGSYASSAVTFPGIKLIYDAGVSFIVVLVVWAGCSGLVFLNCFFNWPLEPFPGPEDMDYSVKIKFSWLGFDHKITGKQFYKQVTTVGRRLSVGSSMRSAKEQVALQEGHKLCLSTVDLEVKCQPDAAVAPSFMHSVFSPILLLSLVTMCVTQLRLIFYMGAMNNILKFLVSGDQKTVGLYTSIFGVLQLLCLLTAPVIGYIMDWRLKECEDASEEPEEKDANQGEKKKKKRDRQIQKITNAMRAFAFTNLLLVGFGVTCLIPNLPLQILSFILHTIVRGFIHSAVGGLYAAVYPSTQFGSLTGLQSLISALFALLQQPLFLAMMGPLQGDPLWVNVGLLLLSLLGFCLPLYLICYRRQLERQLQQRQEDDKLFLKINGSSNQEAFV
P0DJI8	P0DJI8	5.309532	4.54280596614045E-07	Serum amyloid A-1 protein OS=Homo sapiens GN=SAA1 PE=1 SV=1	100.000	7e-86	gi|395406826|sp|P0DJI8.1|SAA1_HUMAN	RecName: Full=Serum amyloid A-1 protein; Short=SAA; Contains: RecName: Full=Amyloid protein A; AltName: Full=Amyloid fibril protein AA; Contains: RecName: Full=Serum amyloid protein A(2-104); Contains: RecName: Full=Serum amyloid protein A(3-104); Contains: RecName: Full=Serum amyloid protein A(2-103); Contains: RecName: Full=Serum amyloid protein A(2-102); Contains: RecName: Full=Serum amyloid protein A(4-101); Flags: Precursor [Homo sapiens]	-	-	-	-	-	-	-	K17310|1|7e-86|249|pps:100987221| serum amyloid A protein	GO:0030168//platelet activation;GO:0048246//macrophage chemotaxis;GO:0007204//positive regulation of cytosolic calcium ion concentration;GO:0048247//lymphocyte chemotaxis;GO:0050716//positive regulation of interleukin-1 secretion;GO:0045785//positive regulation of cell adhesion;GO:0006953//acute-phase response;GO:0050728//negative regulation of inflammatory response;GO:0030593//neutrophil chemotaxis	GO:0001664//G-protein coupled receptor binding	GO:0034364//high-density lipoprotein particle	MKLLTGLVFCSLVLGVSSRSFFSFLGEAFDGARDMWRAYSDMREANYIGSDKYFHARGNYDAAKRGPGGVWAAEAISDARENIQRFFGHGAEDSLADQAANEWGRSGKDPNHFRPAGLPEKY
Q9H772	Q9H772	4.290841	0.000225045541419811	Gremlin-2 OS=Homo sapiens GN=GREM2 PE=1 SV=1	90.476	1e-108	gi|71164892|ref|NP_071914.3|	gremlin-2 precursor [Homo sapiens]	-	-	-	-	-	-	-	K19558|1|3e-14|72.0|spu:105437446| neuroblastoma suppressor of tumorigenicity 1	GO:0030509//BMP signaling pathway	GO:0005125//cytokine activity	GO:0005615//extracellular space	MFWKLSLSLFLVAVLVKVAEARKNRPAGAIPSPYKDGSSNNSERWQHQIKEVLASSQEALVVTERKYLKSDWCKTQPLRQTVSEEGCRSRTILNRFCYGQCNSFYIPRHVKKEEESFQSCAFCKPQRVTSVLVELECPGLDPPFRLKKIQKVKQCRCMSVNLSDSDKQ
Q9UPR0	Q9UPR0	4.616834	3.82383423810963E-05	Inactive phospholipase C-like protein 2 OS=Homo sapiens GN=PLCL2 PE=1 SV=2	94.410	0.0	gi|221219000|ref|NP_001137854.1|	inactive phospholipase C-like protein 2 isoform 1 [Homo sapiens]	-	-	-	-	-	-	-	K15370|1|0.0|2204|ptr:470763| inactive phospholipase C-like protein 2	GO:0006629//lipid metabolic process;GO:0035556//intracellular signal transduction	GO:0004871//signal transducer activity;GO:0005543//phospholipid binding;GO:0004435//phosphatidylinositol phospholipase C activity;GO:0005509//calcium ion binding	GO:0005737//cytoplasm	MAECGRGGAAGGALPTSPGPALGAKGALKAGVGEGGGGGGRLGHGRARYDSGGVSNGDCSLGVSGDEARASPTRGPRGVALAPTPSAVVCTLPRESKPGGLPRRSSIIKDGTKQKRERKKTVSFSSMPTEKKISSASDCINSMVEGSELKKVRSNSRIYHRYFLLDADMQSLRWEPSKKDSEKAKIDIKSIKEVRTGKNTDIFRSNGISDQISEDCAFSVIYGENYESLDLVANSADVANIWVTGLRYLISYGKHTLDMLESSQDNMRTSWVSQMFSEIDVDNLGHITLCNAVQCIRNLNPGLKTSKIELKFKELHKSKDKAGTEVTKEEFIEVFHELCTRPEIYFLLVQFSSNKEFLDTKDLMMFLEAEQGVAHINEEISLEIIHKYEPSKEGQEKGWLSIDGFTNYLMSPDCYIFDPEHKKVCQDMKQPLSHYFINSSHNTYLIEDQFRGPSDITGYIRALKMGCRSVELDVWDGPDNEPVIYTGHTMTSQIVFRSVIDIINKYAFFASEYPLILCLENHCSIKQQKVMVQHMKKLLGDKLYTTSPNVEESYLPSPDVLKGKILIKAKKLSSNCSGVEGDVTDEDEGAEMSQRMGKENMEQPNNVPVKRFQLCKELSELVSICKSVQFKEFQVSFQVQKYWEVCSFNEVLASKYANENPGDFVNYNKRFLARVFPSPMRIDSSNMNPQDFWKCGCQIVAMNFQTPGLMMDLNIGWFRQNGNCGYVLRPAIMREEVSFFSANTKDSVPGVSPQLLHIKIISGQNFPKPKGSGAKGDVVDPYVYVEIHGIPADCAEQRTKTVHQNGDAPIFDESFEFQINLPELAMVRFVVLDDDYIGDEFIGQYTIPFECLQTGYRHVPLQSLTGEVLAHASLFVHVAITNRRGGGKPHKRGLSVRKGKKSREYASLRTLWIKTVDEVFKNAQPPIRDATDLRENMQNAVVSFKELCGLSSVANLMQCMLAVSPRFLGPDNTPLVVLNLSEQYPTMELQGIVPEVLKKIVTTYDMMIQSLKALIENADAVYEKIVHCQKAAMEFHEHLHSIGTKEGLKERKLQKAVESFTWNITILKGQADLLKYAKNETLENLKQIHFAAVSCGLNKPGTENADVQKPRRSLEVIPEKANDETGE
Q9H8T0	Q9H8T0	5.037517	2.8120684846311E-06	AKT-interacting protein OS=Homo sapiens GN=AKTIP PE=1 SV=1	100.000	0.0	gi|11968027|ref|NP_071921.1|	AKT-interacting protein [Homo sapiens]	-	-	-	-	-	-	-	K02207|1|2e-07|55.8|cbr:CBG22149| ubiquitin-conjugating enzyme E2 R [EC:2.3.2.23]!K10573|2|3e-07|55.8|tsp:Tsp_05222| ubiquitin-conjugating enzyme E2 A [EC:2.3.2.23]	GO:0006915//apoptotic process;GO:0008333//endosome to lysosome transport;GO:0032092//positive regulation of protein binding;GO:0045022//early endosome to late endosome transport;GO:0001934//positive regulation of protein phosphorylation;GO:0007032//endosome organization;GO:0015031//protein transport;GO:0007040//lysosome organization	GO:0005515//protein binding;GO:0019787//small conjugating protein transferase activity	GO:0070695//FHF complex;GO:0030897//HOPS complex;GO:0005886//plasma membrane	MNPFWSMSTSSVRKRSEGEEKTLTGDVKTSPPRTAPKKQLPSIPKNALPITKPTSPAPAAQSTNGTHASYGPFYLEYSLLAEFTLVVKQKLPGVYVQPSYRSALMWFGVIFIRHGLYQDGVFKFTVYIPDNYPDGDCPRLVFDIPVFHPLVDPTSGELDVKRAFAKWRRNHNHIWQVLMYARRVFYKIDTASPLNPEAAVLYEKDIQLFKSKVVDSVKVCTARLFDQPKIEDPYAISFSPWNPSVHDEAREKMLTQKKPEEQHNKSVHVAGLSWVKPGSVQPFSKEEKTVAT
P62249	P62249	6.170917	7.74919374089816E-10	40S ribosomal protein S16 OS=Homo sapiens GN=RPS16 PE=1 SV=2	100.000	1e-102	gi|402905506|ref|XP_003915560.1|	PREDICTED: 40S ribosomal protein S16 [Papio anubis]	gi|433638720|ref|YP_007284480.1|	126	1e-36	COG0103	Ribosomal protein S9	J	Translation, ribosomal structure and biogenesis	K02960|1|3e-103|295|hsa:6217| small subunit ribosomal protein S16e	GO:0006413//translational initiation;GO:0019083//viral transcription;GO:0006364//rRNA processing;GO:0006414//translational elongation;GO:0042274//ribosomal small subunit biogenesis;GO:0006415//translational termination;GO:0006614//SRP-dependent cotranslational protein targeting to membrane;GO:0000184//nuclear-transcribed mRNA catabolic process, nonsense-mediated decay	GO:0003723//RNA binding;GO:0003735//structural constituent of ribosome	GO:0022627//cytosolic small ribosomal subunit	MPSKGPLQSVQVFGRKKTATAVAHCKRGNGLIKVNGRPLEMIEPRTLQYKLLEPVLLLGKERFAGVDIRVRVKGGGHVAQIYAIRQSISKALVAYYQKYVDEASKKEIKDILIQYDRTLLVADPRRCESKKFGGPGARARYQKSYR
P08709	P08709	4.526664	6.37843461346701E-05	Coagulation factor VII OS=Homo sapiens GN=F7 PE=1 SV=1	96.840	0.0	gi|119629588|gb|EAX09183.1|	coagulation factor VII (serum prothrombin conversion accelerator), isoform CRA_b [Homo sapiens]	gi|159897046|ref|YP_001543293.1|	187	2e-52	COG5640	Secreted trypsin-like serine protease	O	Posttranslational modification, protein turnover, chaperones	K01320|1|0.0|889|hsa:2155| coagulation factor VII [EC:3.4.21.21]	GO:0010641//positive regulation of platelet-derived growth factor receptor signaling pathway;GO:0050927//positive regulation of positive chemotaxis;GO:0032571//response to vitamin K;GO:0031100//organ regeneration;GO:0017187//peptidyl-glutamic acid carboxylation;GO:0002690//positive regulation of leukocyte chemotaxis;GO:0043627//response to estrogen;GO:0060416//response to growth hormone;GO:0014070//response to organic cyclic compound;GO:0030194//positive regulation of blood coagulation;GO:0006508//proteolysis;GO:0007598//blood coagulation, extrinsic pathway;GO:0043687//post-translational protein modification;GO:0051897//positive regulation of protein kinase B signaling;GO:0007623//circadian rhythm	GO:0005102//receptor binding;GO:0004252//serine-type endopeptidase activity;GO:0005509//calcium ion binding;GO:0001948//glycoprotein binding	GO:0005788//endoplasmic reticulum lumen;GO:0005615//extracellular space;GO:0005796//Golgi lumen;GO:0005886//plasma membrane	MVSQALRLLCLLLGLQGCLAAGGVAKASGGETRDMPWKPGPHRVFVTQEEAHGVLHRRRRANAFLEELRPGSLERECKEEQCSFEEAREIFKDAERTKLFWISYSDGDQCASSPCQNGGSCKDQLQSYICFCLPAFEGRNCETHKDDQLICVNENGGCEQYCSDHTGTKRSCRCHEGYSLLADGVSCTPTVEYPCGKIPILEKRNASKPQGRIVGGKVCPKGECPWQVLLLVNGAQLCGGTLINTIWVVSAAHCFDKIKNWRNLIAVLGEHDLSEHDGDEQSRRVAQVIIPSTYVPGTTNHDIALLRLHQPVVLTDHVVPLCLPERTFSERTLAFVRFSLVSGWGQLLDRGATALELMVLNVPRLMTQDCLQQSRKVGDSPNITEYMFCAGYSDGSKDSCKGDSGGPHATHYRGTWYLTGIVSWGQGCATVGHFGVYTRVSQYIEWLQKLMRSEPRPGVLLRAPFP
Q9NU02	Q9NU02	5.087251	2.02870056204027E-06	Ankyrin repeat and EF-hand domain-containing protein 1 OS=Homo sapiens GN=ANKEF1 PE=2 SV=2	94.588	0.0	gi|38569426|ref|NP_071379.3|	ankyrin repeat and EF-hand domain-containing protein 1 [Homo sapiens]	gi|189502738|ref|YP_001958455.1|	158	7e-38	COG1196	Chromosome segregation ATPase	D	Cell cycle control, cell division, chromosome partitioning	K10380|1|1e-24|116|sasa:106580341| ankyrin		GO:0005509//calcium ion binding	-	MALADKRLENLQIYKVLQCVRNKDKKQIEKLTKLGYPELINYTEPINGLSALHLASVSNDIDMVSFLLDLGAHPDVQDRMGCTPTMRAAELGHELSMEILAKAKADMTIVDNEGKGVLFYCILPTKRHYRCALIALEHGADVNNSTYEGKPIFLRACEDAHDVKDVCLTFLEKGANPNAINSSTGRTALMEASREGVVEIVRGILERGGEVNAFDNDRHHAAHFAAKGGFFDILKLLFAYNGDVGLISINGNTPLHYAAMGGFADCCKYIAQRGCDLKWKNLDHKTPRAVAKEGGFKAASKEIRRAERIANKLARPGAKNPNPLWALRLHDWSVEREAFLREAFAVLDRGDGSISKNDFVMVLEERQDYASSEQLAAIAHLHEKTRGGGVNINEFFKGTRYLNKSFVLGSYGPKKKEKGMGKKGKKGKFVLPLPICVIPEYAFPRRQDGGPPYYMIETYKNVTDSSRFNRDHPPEHPIQDDSVWYIDDSEKVFSNINIITKAGDLASLKKAFESGIPVDMKDNYYKTPLMTACASGNIDVVKFLLEKGANVNATDNFLWTPLHFACHAGQQDIVELLVESGALIDAASINNSTPLNRAIESCRLDTVKYLLDIGAKFQLENRKGHSAMDVAKAYADYRIIDLIKEKLDNLPKPAENQKLKGKTPPILKTEGPEIKKEEELLSSIYGVPTTSEGKKVQKGNVVHLNSLITSGYTKKVDITFIPRRIWSPEATTAELIRKRELRRERFTHEVDFDDFMMPFQKNITEKARALEAALKT
A0A075B6K4	A0A075B6K4	5.152544	1.31786237139491E-06	Immunoglobulin lambda variable 3-10 OS=Homo sapiens GN=IGLV3-10 PE=3 SV=2	92.174	1e-71	gi|119579942|gb|EAW59538.1|	hCG2043238, partial [Homo sapiens]	-	-	-	-	-	-	-	K06554|1|4e-27|104|bta:789205| immunoglobulin lambda-like polypeptide 1!K06553|2|3e-26|102|myd:102753518| pre-B lymphocyte gene	-	-	-	MAWTPLLLPLLTFCTVSEASYELTQPPSVSVSPGQTARITCSGDALPKKYAYWYQQKSGQAPVLVIYEDSKRPSGIPERFSGSSSGTMATLTISGAQVEDEADYYCYSTDSSGNH
O95394	O95394	5.689211	3.4795182085657E-08	Phosphoacetylglucosamine mutase OS=Homo sapiens GN=PGM3 PE=1 SV=1	100.000	0.0	gi|7661568|ref|NP_056414.1|	phosphoacetylglucosamine mutase isoform 2 [Homo sapiens]	gi|499078924|ref|YP_007976533.1|	68.9	1e-10	COG1109	Phosphomannomutase	G	Carbohydrate transport and metabolism	K01836|1|0.0|1127|hsa:5238| phosphoacetylglucosamine mutase [EC:5.4.2.3]	GO:0018279//protein N-linked glycosylation via asparagine;GO:0030097//hemopoiesis;GO:0006041//glucosamine metabolic process;GO:0007283//spermatogenesis;GO:0019255//glucose 1-phosphate metabolic process;GO:0043687//post-translational protein modification;GO:0006048//UDP-N-acetylglucosamine biosynthetic process;GO:0006488//dolichol-linked oligosaccharide biosynthetic process;GO:0009790//embryo development	GO:0004610//phosphoacetylglucosamine mutase activity;GO:0000287//magnesium ion binding;GO:0004614//phosphoglucomutase activity	GO:0005829//cytosol	MDLGAITKYSALHAKPNGLILQYGTAGFRTKAEHLDHVMFRMGLLAVLRSKQTKSTIGVMVTASHNPEEDNGVKLVDPLGEMLAPSWEEHATCLANAEEQDMQRVLIDISEKEAVNLQQDAFVVIGRDTRPSSEKLSQSVIDGVTVLGGQFHDYGLLTTPQLHYMVYCRNTGGRYGKATIEGYYQKLSKAFVELTKQASCSGDEYRSLKVDCANGIGALKLREMEHYFSQGLSVQLFNDGSKGKLNHLCGADFVKSHQKPPQGMEIKSNERCCSFDGDADRIVYYYHDADGHFHLIDGDKIATLISSFLKELLVEIGESLNIGVVQTAYANGSSTRYLEEVMKVPVYCTKTGVKHLHHKAQEFDIGVYFEANGHGTALFSTAVEMKIKQSAEQLEDKKRKAAKMLENIIDLFNQAAGDAISDMLVIEAILALKGLTVQQWDALYTDLPNRQLKVQVADRRVISTTDAERQAVTPPGLQEAINDLVKKYKLSRAFVRPSGTEDVVRVYAEADSQESADHLAHEVSLAVFQLAGGIGERPQPGF
Q96MY1	Q96MY1	5.814954	1.48804540676889E-08	Nucleolar protein 4-like OS=Homo sapiens GN=NOL4L PE=1 SV=2	84.174	0.0	gi|193788697|ref|NP_542183.2|	nucleolar protein 4-like isoform 2 [Homo sapiens]	-	-	-	-	-	-	-	-	-	-	-	MSDSTWMSADPHLASSLSPSQDERMRSPQNLHSQEDDDSSSESGSGNGSSTLNPSTSSSTQGDPAFPEMNGNGAVAPMDFTTAAEDQPINLCDKLPPATALGTASYPSDGCGADGLRSRVKYGVKTTPESPPYSSGSYDSIKTEVSGCPEDLTVGRAPTADDDDDDHDDHEDNDKMNDSEGMDPERLKAFNMFVRLFVDENLDRMVPISKQPKEKIQAIIESCSRQFPEFQERARKRIRTYLKSCRRMKKNGMEMTRPTPPHLTSAMAENILAAACESETRKAAKRMRLEIYQSSQDEPIALDKQHSRDSAAITHSTYSLPASSYSQDPVYANGGLNYSYRGYGALSSNLQPPASLQTGNHSNGPTDLSMKGGASTTSTTPTPTPSSTSTSRPVPTAQLSPTEISAVRQLIAGYRESAAFLLRSADELENLILQQN
Q86UW7	Q86UW7	5.271012	5.88688092289275E-07	Calcium-dependent secretion activator 2 OS=Homo sapiens GN=CADPS2 PE=1 SV=2	95.139	0.0	gi|148839294|ref|NP_060424.9|	calcium-dependent secretion activator 2 isoform a [Homo sapiens]	-	-	-	-	-	-	-	K19933|1|0.0|2541|hsa:93664| calcium-dependent secretion activator	GO:0045921//positive regulation of exocytosis;GO:0016082//synaptic vesicle priming;GO:0015031//protein transport	GO:0046872//metal ion binding;GO:0005543//phospholipid binding	GO:0030054//cell junction;GO:0030659//cytoplasmic vesicle membrane;GO:0042734//presynaptic membrane;GO:0045211//postsynaptic membrane	MLDPSSSEEESDEGLEEESRDVLVAAGSSQRAPPAPTREGRRDAPGRAGGGGAARSVSPSPSVLSEGRDEPQRQLDDEQERRIRLQLYVFVVRCIAYPFNAKQPTDMARRQQKLNKQQLQLLKERFQAFLNGETQIVADEAFCNAVRSYYEVFLKSDRVARMVQSGGCSANDFREVFKKNIEKRVRSLPEIDGLSKETVLSSWIAKYDAIYRGEEDLCKQPNRMALSAVSELILSKEQLYEMFQQILGIKKLEHQLLYNACQLDNADEQAAQIRRELDGRLQLADKMAKERKFPKFIAKDMENMYIEELRSSVNLLMANLESLPVSKGGPEFKLQKLKRSQNSAFLDIGDENEIQLSKSDVVLSFTLEIVIMEVQGLKSVAPNRIVYCTMEVEGEKLQTDQAEASRPQWGTQGDFTTTHPRPVVKVKLFTESTGVLALEDKELGRVILYPTSNSSKSAELHRMVVPKNSQDSDLKIKLAVRMDKPAHMKHSGYLYALGQKVWKRWKKRYFVLVQVSQYTFAMCSYREKKSEPQELMQLEGYTVDYTDPHPGLQGGCMFFNAVKEGDTVIFASDDEQDRILWVQAMYRATGQSYKPVPAIQTQKLNPKGGTLHADAQLSGKDADRFQKHGMDEFISANPCKLDHAFLFRILQRQTLDHRLNDSYSCLGWFSPGQVFVLDEYCARYGVRGCHRHLCYLAELMEHSENGAVIDPTLLHYSFAFCASHVHGNRPDGIGTVSVEEKERFEEIKERLSSLLENQISHFRYCFPFGRPEGALKATLSLLERVLMKDIATPIPAEEVKKVVRKCLEKAALINYTRLTEYAKIEETMNQASPARKLEEILHLAELCIEVLQQNEEHHAEGREAFAWWPDLLAEHAEKFWALFTVDMDTALEAQPQDSWDSFPLFQLLNNFLRNDTLLCNGKFHKHLQEIFVPLVVRYVDLMESSIAQSIHRGFEQETWQPVKNIANSLPNVALPKVPSLPLNLPQIPNISTASWMPSLYESTNGSATSEDLFWKLDALQMFVFDLHWPEQEFAHHLEQRLKLMASDMLEACVKRTRTAFELKLQKASKTTDLRIPASVCTMFNVLVDAKKQSTKLCALDGGQEQQYHSKIDDLIDNSVKEIISLLVSKFVSVLEGVLSKLSRYDEGTFFSSILSFTVKAAAKYVDVPKPGMDLADTYIMFVRQNQDILREKVNEEMYIEKLFDQWYSSSMKVICVWLTDRLDLQLHIYQLKTLIKIVKKTYRDFRLQGVLEGTLNSKTYDTVHRRLTVEEATASVSEGGGLQGITMKDSDEEEEG
Q13011	Q13011	6.960389	8.38026741217818E-13	Delta(3,5)-Delta(2,4)-dienoyl-CoA isomerase, mitochondrial OS=Homo sapiens GN=ECH1 PE=1 SV=2	96.341	0.0	gi|70995211|ref|NP_001389.2|	delta(3,5)-Delta(2,4)-dienoyl-CoA isomerase, mitochondrial precursor [Homo sapiens]	gi|89900676|ref|YP_523147.1|	255	1e-82	COG1024	Enoyl-CoA hydratase/carnithine racemase	I	Lipid transport and metabolism	K12663|1|0.0|636|hsa:1891| Delta(3,5)-Delta(2,4)-dienoyl-CoA isomerase [EC:5.3.3.-]	GO:0006635//fatty acid beta-oxidation	GO:0005102//receptor binding;GO:0016853//isomerase activity	GO:0005777//peroxisome;GO:0005739//mitochondrion	MAAGIVASRRLRDLLTRRLTGSNYPGLSISLRLTGSSAQEEASGVALGEAPDHSYESLRVTSAQKHVLHVQLNRPNKRNAMNKVFWREMVECFNKISRDADCRAVVISGAGKMFTAGIDLMDMASDILQPKGDDVARISWYLRDIITRYQETFNVIERCPKPVIAAVHGGCIGGGVDLVTACDIRYCAQDAFFQVKEVDVGLAADVGTLQRLPKVIGNQSLVNELAFTARKMMADEALGSGLVSRVFPDKEVMLDAALALAAEISSKSPVAVQSTKVNLLYSRDHSVAESLNYVASWNMSMLQTQDLVKSVQATTENKELKTVTFSKL
Q15025	Q15025	5.001575	3.55952202573451E-06	TNFAIP3-interacting protein 1 OS=Homo sapiens GN=TNIP1 PE=1 SV=2	89.151	0.0	gi|116256481|ref|NP_006049.3|	TNFAIP3-interacting protein 1 isoform 3 [Homo sapiens]	-	-	-	-	-	-	-	-	GO:0085032//modulation by symbiont of host I-kappaB kinase/NF-kappaB cascade;GO:0070373//negative regulation of ERK1 and ERK2 cascade;GO:0043124//negative regulation of I-kappaB kinase/NF-kappaB signaling;GO:0045071//negative regulation of viral genome replication;GO:0007159//leukocyte cell-cell adhesion;GO:0009101//glycoprotein biosynthetic process;GO:0045944//positive regulation of transcription from RNA polymerase II promoter;GO:0050729//positive regulation of inflammatory response;GO:0002755//MyD88-dependent toll-like receptor signaling pathway	GO:0051019//mitogen-activated protein kinase binding;GO:0004843//ubiquitin-specific protease activity	GO:0005737//cytoplasm;GO:0005634//nucleus	MEGRGPYRIYDPGGSVPSGEASAAFERLVKENSRLKEKMQGIKMLGELLEESQMEATRLRQKAEELVKDNELLPPPSPSLGSFDPLAELTGKDSNVTASPTAPACPSDKPAPVQKPPSSGTSSEFEVVTPEEQNSPESSSHANAMALGPLPREDGNLMLHLQRLETTLSVCAEEPDHGQLFTHLGRMALEFNRLASKVHKNEQRTSILQTLCEQLRKENEALKAKLDKGLEQRDQAAERLREENLELKKLLMSNGNKEGASGRPGSPKMEGTGKKAVAGQQQASVTAGKVPEVVALGAAEKKVKMLEQQRSELLEVNKQWDQHFRSMKQQYEQKITELRQKLADLQKQVTDLEAEREQKQRDFDRKLLLAKSKIEMEETDKEQLTAEAKELRQKVKYLQDQLSPLTRQREYQEKEIQRLNKALEEALSIQTPPSSPPTAFGSPEGAGALLRKQELVTQNELLKQQVKIFEEDFQRERSDRERMNEEKEELKKQVEKLQAQVTLSNAQLKAFKDEEKAREALRQQKRKAKASGERYHVEPHPEHLCGAYPYAYPPMPAMVPHHGFEDWSQIRYPPPPMAMEHPPPLPNSRLFHLPEYTWRLPCGGVRNPNQSSQVMDPPTARPTEPESPKNDREGPQ
Q9NR19	Q9NR19	6.027933	2.78972789972582E-09	Acetyl-coenzyme A synthetase, cytoplasmic OS=Homo sapiens GN=ACSS2 PE=1 SV=1	92.154	0.0	gi|8923896|ref|NP_061147.1|	acetyl-coenzyme A synthetase, cytoplasmic isoform 1 [Homo sapiens]	gi|302344605|ref|YP_003809134.1|	821	0.0	COG0365	Acyl-coenzyme A synthetase/AMP-(fatty) acid ligase	I	Lipid transport and metabolism	K01895|1|0.0|1337|hsa:55902| acetyl-CoA synthetase [EC:6.2.1.1]	GO:0006085//acetyl-CoA biosynthetic process;GO:0006069//ethanol oxidation;GO:0008610//lipid biosynthetic process;GO:0006805//xenobiotic metabolic process	GO:0005524//ATP binding;GO:0016208//AMP binding;GO:0003987//acetate-CoA ligase activity	GO:0005829//cytosol;GO:0005730//nucleolus	MGLPEERVRSGSGSRGQEEAGAGGRARSWSPPPEVSRSAHVPSLQRYRELHRRSVEEPREFWGDIAKEFYWKTPCPGPFLRYNFDVTKGKIFIEWMKGATTNICYNVLDRNVHEKKLGDKVAFYWEGNEPGETTQITYHQLLVQVCQFSNVLRKQGIQKGDRVAIYMPMIPELVVAMLACARIGALHSIVFAGFSSESLCERILDSSCSLLITTDAFYRGEKLVNLKELADEALQKCQEKGFPVRCCIVVKHLGRAELGMGDSTSQSPPIKRSCPDVQISWNQGIDLWWHELMQEAGDECEPEWCDAEDPLFILYTSGSTGKPKGVVHTVGGYMLYVATTFKYVFDFHAEDVFWCTADIGWITGHSYVTYGPLANGATSVLFEGIPTYPDVNRLWSIVDKYKVTKFYTAPTAIRLLMKFGDEPVTKHSRASLQVLGTVGEPINPEAWLWYHRVVGAQRCPIVDTFWQTETGGHMLTPLPGATPMKPGSATFPFFGVAPAILNESGEELEGEAEGYLVFKQPWPGIMRTVYGNHERFETTYFKKFPGYYVTGDGCQRDQDGYYWITGRIDDMLNVSGHLLSTAEVESALVEHEAVAEAAVVGHPHPVKGECLYCFVTLCDGHTFSPKLTEELKKQIREKIGPIATPDYIQNAPGLPKTRSGKIMRRVLRKIAQNDHDLGDMSTVADPSVISHLFSHRCLTIQ
Q9UGN4	Q9UGN4	4.905793	6.56165389026032E-06	CMRF35-like molecule 8 OS=Homo sapiens GN=CD300A PE=1 SV=2	86.111	0.0	gi|56550061|ref|NP_009192.2|	CMRF35-like molecule 8 isoform 1 precursor [Homo sapiens]	-	-	-	-	-	-	-	K06719|1|0.0|506|hsa:11314| CD300 antigen	GO:0007155//cell adhesion		GO:0005886//plasma membrane;GO:0016021//integral component of membrane	MWLPWALLLLWVPGCFALSKCRTVAGPVGGSLSVQCPYEKEHRTLNKYWCRPPQIFLCDKIVETKGSAGKRNGRVSIRDSPANLSFTVTLENLTEEDAGTYWCGVDTPWLRDFHDPVVEVEVSVFPASTSMTPASITAAKTSTITTAFPPVSSTTLFAVGATHSASIQEETEEVVNSQLPLLLSLLALLLLLLVGASLLAWRMFQKWIKAGDHSELSQNPKQAATQSELHYANLELLMWPLQEKPAPPREVEVEYSTVASPREELHYASVVFDSNTNRIAAQRPREEEPDSDYSVIRKT
P31327	P31327	5.592877	6.5732467052288E-08	Carbamoyl-phosphate synthase [ammonia], mitochondrial OS=Homo sapiens GN=CPS1 PE=1 SV=2	98.400	0.0	gi|169790915|ref|NP_001116105.1|	carbamoyl-phosphate synthase [ammonia], mitochondrial isoform a precursor [Homo sapiens]	gi|313202999|ref|YP_004041656.1|	1521	0.0	COG0505	Carbamoylphosphate synthase small subunit	EF	Amino acid transport and metabolism;Nucleotide transport and metabolism	K01948|1|0.0|3058|hsa:1373| carbamoyl-phosphate synthase (ammonia) [EC:6.3.4.16]	GO:0032496//response to lipopolysaccharide;GO:0019240//citrulline biosynthetic process;GO:0032094//response to food;GO:0005980//glycogen catabolic process;GO:0000050//urea cycle;GO:0071400//cellular response to oleic acid;GO:0071548//response to dexamethasone;GO:0007494//midgut development;GO:0060416//response to growth hormone;GO:0019433//triglyceride catabolic process;GO:0071377//cellular response to glucagon stimulus;GO:0070365//hepatocyte differentiation;GO:0010043//response to zinc ion;GO:0042594//response to starvation;GO:0042493//response to drug;GO:0043200//response to amino acid;GO:0050667//homocysteine metabolic process;GO:0006543//glutamine catabolic process;GO:0071320//cellular response to cAMP;GO:0046209//nitric oxide metabolic process;GO:0045909//positive regulation of vasodilation;GO:0055081//anion homeostasis;GO:0009636//response to toxic substance;GO:0044344//cellular response to fibroblast growth factor stimulus;GO:0070409//carbamoyl phosphate biosynthetic process	GO:0004175//endopeptidase activity;GO:0005509//calcium ion binding;GO:0005543//phospholipid binding;GO:0016595//glutamate binding;GO:0072341//modified amino acid binding;GO:0032403//protein complex binding;GO:0005524//ATP binding;GO:0004087//carbamoyl-phosphate synthase (ammonia) activity	GO:0005743//mitochondrial inner membrane;GO:0042645//mitochondrial nucleoid;GO:0005730//nucleolus;GO:0043234//protein complex	MTRILTAFKVVRTLKTGFGFTNVTAHQKWKFSRPGIRLLSVKAQTAHIVLEDGTKMKGYSFGHPSSVAGEVVFNTGLGGYPEAITDPAYKGQILTMANPIIGNGGAPDTTALDELGLSKYLESNGIKVSGLLVLDYSKDYNHWLATKSLGQWLQEEKVPAIYGVDTRMLTKIIRDKGTMLGKIEFEGQPVDFVDPNKQNLIAEVSTKDVKVYGKGNPTKVVAVDCGIKNNVIRLLVKRGAEVHLVPWNHDFTKMEYDGILIAGGPGNPALAEPLIQNVRKILESDRKEPLFGISTGNLITGLAAGAKTYKMSMANRGQNQPVLNITNKQAFITAQNHGYALDNTLPAGWKPLFVNVNDQTNEGIMHESKPFFAVQFHPEVTPGPIDTEYLFDSFFSLIKKGKATTITSVLPKPALVASRVEVSKVLILGSGGLSIGQAGEFDYSGSQAVKAMKEENVKTVLMNPNIASVQTNEVGLKQADTVYFLPITPQFVTEVIKAEQPDGLILGMGGQTALNCGVELFKRGVLKEYGVKVLGTSVESIMATEDRQLFSDKLNEINEKIAPSFAVESIEDALKAADTIGYPVMIRSAYALGGLGSGICPNRETLMDLSTKAFAMTNQILVEKSVTGWKEIEYEVVRDADDNCVTVCNMENVDAMGVHTGDSVVVAPAQTLSNAEFQMLRRTSINVVRHLGIVGECNIQFALHPTSMEYCIIEVNARLSRSSALASKATGYPLAFIAAKIALGIPLPEIKNVVSGKTSACFEPSLDYMVTKIPRWDLDRFHGTSSRIGSSMKSVGEVMAIGRTFEESFQKALRMCHPSIEGFTPRLPMNKEWPSNLDLRKELSEPSSTRIYAIAKAIDDNMSLDEIEKLTYIDKWFLYKMRDILNMEKTLKGLNSESMTEETLKRAKEIGFSDKQISKCLGLTEAQTRELRLKKNIHPWVKQIDTLAAEYPSVTNYLYVTYNGQEHDVNFDDHGMMVLGCGPYHIGSSVEFDWCAVSSIRTLRQLGKKTVVVNCNPETVSTDFDECDKLYFEELSLERILDIYHQEACGGCIISVGGQIPNNLAVPLYKNGVKIMGTSPLQIDRAEDRSIFSAVLDELKVAQAPWKAVNTLNEALEFAKSVDYPCLLRPSYVLSGSAMNVVFSEDEMKKFLEEATRVSQEHPVVLTKFVEGAREVEMDAVGKDGRVISHAISEHVEDAGVHSGDATLMLPTQTISQGAIEKVKDATRKIAKAFAISGPFNVQFLVKGNDVLVIECNLRASRSFPFVSKTLGVDFIDVATKVMIGENVDEKHLPTLDHPIIPADYVAIKAPMFSWPRLRDADPILRCEMASTGEVACFGEGIHTAFLKAMLSTGFKIPQKGILIGIQQSFRPRFLGVAEQLHNEGFKLFATEATSDWLNANNVPATPVAWPSQEGQNPSLSSIRKLIRDGSIDLVINLPNNNTKFVHDNYVIRRTAVDSGIPLLTNFQVTKLFAEAVQKSRKVDSKSLFHYRQYSAGKAA
P04003	P04003	6.936495	9.72718874847677E-13	C4b-binding protein alpha chain OS=Homo sapiens GN=C4BPA PE=1 SV=2	100.000	0.0	gi|4502503|ref|NP_000706.1|	C4b-binding protein alpha chain precursor [Homo sapiens]	-	-	-	-	-	-	-	K04002|1|0.0|1238|hsa:722| complement component 4 binding protein, alpha	GO:0045087//innate immune response;GO:0030449//regulation of complement activation;GO:0006958//complement activation, classical pathway	GO:0005515//protein binding	GO:0005737//cytoplasm;GO:0005886//plasma membrane;GO:0005576//extracellular region	MHPPKTPSGALHRKRKMAAWPFSRLWKVSDPILFQMTLIAALLPAVLGNCGPPPTLSFAAPMDITLTETRFKTGTTLKYTCLPGYVRSHSTQTLTCNSDGEWVYNTFCIYKRCRHPGELRNGQVEIKTDLSFGSQIEFSCSEGFFLIGSTTSRCEVQDRGVGWSHPLPQCEIVKCKPPPDIRNGRHSGEENFYAYGFSVTYSCDPRFSLLGHASISCTVENETIGVWRPSPPTCEKITCRKPDVSHGEMVSGFGPIYNYKDTIVFKCQKGFVLRGSSVIHCDADSKWNPSPPACEPNSCINLPDIPHASWETYPRPTKEDVYVVGTVLRYRCHPGYKPTTDEPTTVICQKNLRWTPYQGCEALCCPEPKLNNGEITQHRKSRPANHCVYFYGDEISFSCHETSRFSAICQGDGTWSPRTPSCGDICNFPPKIAHGHYKQSSSYSFFKEEIIYECDKGYILVGQAKLSCSYSHWSAPAPQCKALCRKPELVNGRLSVDKDQYVEPENVTIQCDSGYGVVGPQSITCSGNRTWYPEVPKCEWETPEGCEQVLTGKRLMQCLPNPEDVKMALEVYKLSLEIEQLELQRDSARQSTLDKEL
Q04726	Q04726	5.067849	2.30582143369248E-06	Transducin-like enhancer protein 3 OS=Homo sapiens GN=TLE3 PE=1 SV=2	88.990	0.0	gi|157384982|ref|NP_005069.2|	transducin-like enhancer protein 3 isoform a [Homo sapiens]	gi|313672810|ref|YP_004050921.1|	121	2e-26	COG4249	Uncharacterized protein, contains caspase domain	R	General function prediction only	K04497|1|0.0|1227|dre:30206| groucho	GO:0016055//Wnt signaling pathway;GO:0006355//regulation of transcription, DNA-templated;GO:0007219//Notch signaling pathway;GO:0009887//organ morphogenesis	GO:0005515//protein binding	GO:0005654//nucleoplasm	MYPQGRHPAPHQPGQPGFKFTVAESCDRIKDEFQFLQAQYHSLKVEYDKLANEKTEMQRHYVMYYEMSYGLNIEMHKQTEIAKRLNTILAQIMPFLSQEHQQQVAQAVERAKQVTMTELNAIIGQQQLQAQHLSHATHGPPVQLPPHPSGLQPPGIPPVTGSSSGLLALGALGSQAHLTVKDEKNHHELDHRERESSANNSVSPSESLRASEKHRGSADYSMEAKKRKAEEKDSLSRYDSDGDKSDDLVVDVSNEDPATPRVSPAHSPPENGLDKARSLKKDAPTSPASVASSSSTPSSKTKDLGHNDKSSTPGLKSNTPTPRNDAPTPGTSTTPGLRSMPGKPPGMDPIGIMASALRTPISITSSYAAPFAMMSHHEMNGSLTSPGAYAGLHNIPPQMSAAAAAAAAAYGRSPMVSFGAVGFDPHPPMRATGLPSSLASIPGGKPAYSFHVSADGQMQPVPFPHDALAGPGIPRHARQINTLSHGEVVCAVTISNPTRHVYTGGKGCVKIWDISQPGSKSPISQLDCLNRDNYIRSCKLLPDGRTLIVGGEASTLTIWDLASPTPRIKAELTSSAPACYALAISPDAKVCFSCCSDGNIAVWDLHNQTLVRQFQGHTDGASCIDISHDGTKLWTGGLDNTVRSWDLREGRQLQQHDFTSQIFSLGYCPTGEWLAVGMESSNVEVLHHTKPDKYQLHLHESCVLSLKFAYCGKWFVSTGKDNLLNAWRTPYGASIFQSKESSSVLSCDISADDKYIVTGSGDKKATVYEVIY
O15533	O15533	5.829264	1.34387205167114E-08	Tapasin OS=Homo sapiens GN=TAPBP PE=1 SV=1	84.778	0.0	gi|12643361|sp|O15533.1|TPSN_HUMAN	RecName: Full=Tapasin; Short=TPN; Short=TPSN; AltName: Full=NGS-17; AltName: Full=TAP-associated protein; AltName: Full=TAP-binding protein; Flags: Precursor [Homo sapiens]	-	-	-	-	-	-	-	K08058|1|0.0|694|pps:100989176| TAP binding protein (tapasin)	GO:0006952//defense response;GO:0002479//antigen processing and presentation of exogenous peptide antigen via MHC class I, TAP-dependent;GO:0006890//retrograde vesicle-mediated transport, Golgi to ER;GO:0019885//antigen processing and presentation of endogenous peptide antigen via MHC class I;GO:0006955//immune response;GO:0006461//protein complex assembly;GO:0050823//peptide antigen stabilization	GO:0042605//peptide antigen binding;GO:0015433//peptide antigen-transporting ATPase activity;GO:0042288//MHC class I protein binding;GO:0046979//TAP2 binding;GO:0051082//unfolded protein binding;GO:0046978//TAP1 binding	GO:0071556//integral component of lumenal side of endoplasmic reticulum membrane;GO:0000139//Golgi membrane;GO:0042825//TAP complex	MKSLSLLLAVALGLATAVSAGPAVIECWFVEDASGKGLAKRPGALLLRQGPGEPPPRPDLDPELYLSVHDPAGALQAAFRRYPRGAPAPHCEMSRFVPLPASAKWASGLTPAQNCPRALDGAWLMVSISSPVLSLSSLLRPQPEPQQEPVLITMATVVLTVLTHTPAPRVRLGQDALLDLSFAYMPPTSEAASSLAPGPPPFGLEWRRQHLGKGHLLLAATPGLNGQMPAAQEGAVAFAAWDDDEPWGPWTGNGTFWLPRVQPFQEGTYLATIHLPYLQGQVTLELAVYKPPKVSLMPATLARAAPGEAPPELLCLVSHFYPSGGLEVEWELRGGPGGRSQKAEGQRWLSALRHHSDGSVSLSGHLQPPPVTTEQHGARYACRIHHPSLPASGRSAEVTLEVAGLSGPSLEDSVGLFLSAFLLLGLFKALGWAAVYLSTCKDSKKKAE
Q13905	Q13905	3.89305	0.00140732933897025	Rap guanine nucleotide exchange factor 1 OS=Homo sapiens GN=RAPGEF1 PE=1 SV=3	94.708	0.0	gi|38373675|ref|NP_005303.2|	rap guanine nucleotide exchange factor 1 isoform a [Homo sapiens]	gi|297621231|ref|YP_003709368.1|	71.2	1e-10	COG1328	Anaerobic ribonucleoside-triphosphate reductase	F	Nucleotide transport and metabolism	K06277|1|0.0|2046|hsa:2889| Rap guanine nucleotide exchange factor 1	GO:0048011//neurotrophin TRK receptor signaling pathway;GO:0000186//activation of MAPKK activity;GO:0051056//regulation of small GTPase mediated signal transduction	GO:0005085//guanyl-nucleotide exchange factor activity;GO:0017124//SH3 domain binding	GO:0005829//cytosol;GO:0005768//endosome	MDTDSQRSHLSSFTMKLMDKFHSPKIKRTPSKKGKPAEVSVKIPEKPVNKEATDRFLPEGYPLPLDLEQQAVEFMSTSAVASRSQRQKNLSWLEEKEKEVVSALRYFKTIVDKMAIDKKVLEMLPGSASKVLEAILPLVQNDPRIQHSSALSSCYSRVYQSLANLIRWSDQVMLEGVNSEDKEMVTTVKGVIKAVLDGVKELVRLTIEKQGRPSPTSPVKPSSPASKPDGPAELPLTDREVEILNKTTGMSQSTELLPDATDEEVAPPKPPLPGIRVVDNSPPPALPPKKRQSAPSPTRVAVVAPMSRATSGSSLPVGINRQDFDVDCYAQRRLSGGSHSYGGESPRLSPCSSIGKLSKSDEQLSSLDRDSGQCSRNTSCETLDHYDPDYEFLQQDLSNADQIPQQTAWNLSPLPESLGESGSPFLGPPFQLPLGGHPQPDGPLAPGQQTDTPPALPEKKRRSAASQTADGSGCRVSYERHPSQYDNISGEDLQSTAPIPSVPYAPFAAILPFQHGGSSAPVEFVGDFTAPESTGDPEKPPPLPEKKNKHMLAYMQLLEDYSEPQPSMFYQTPQNEHIYQQKNKLLMEVYGFSDSFSGVDSVQELAPPPALPPKQRQLEPPAGKDGHPRDPSAVSGVPGKDSRDGSERAPKSPDALESAQSEEEVDELSLIDHNEIMSRLTLKQEGDDGPDVRGGSGDILLVHATETDRKDLVLYCEAFLTTYRTFISPEELIKKLQYRYEKFSPFADTFKKRVSKNTFFVLVRVVDELCLVELTEEILKLLMELVFRLVCNGELSLARVLRKNILDKVDQKKLLRCATSSQPLAARGVAARPGTLHDFHSHEIAEQLTLLDAELFYKIEIPEVLLWAKEQNEEKSPNLTQFTEHFNNMSYWVRSIIMLQEKAQDRERLLLKFIKIMKHLRKLNNFNSYLAILSALDSAPIRRLEWQKQTSEGLAEYCTLIDSSSSFRAYRAALSEVEPPCIPYLGLILQDLTFVHLGNPDYIDGKVNFSKRWQQFNILDSMRCFQQAHYDMRRNDDIINFFNDFSDHLAEEALWELSLKIKPRNITRRKTDREEKT
Q9P246	Q9P246	4.610478	3.96868842757431E-05	Stromal interaction molecule 2 OS=Homo sapiens GN=STIM2 PE=1 SV=2	89.121	0.0	gi|281182822|ref|NP_065911.3|	stromal interaction molecule 2 isoform 2 precursor [Homo sapiens]	-	-	-	-	-	-	-	K18196|1|0.0|1302|hsa:57620| stromal interaction molecule 2	GO:0051928//positive regulation of calcium ion transport;GO:0006874//cellular calcium ion homeostasis;GO:0032237//activation of store-operated calcium channel activity	GO:0005246//calcium channel regulator activity;GO:0005509//calcium ion binding;GO:0005515//protein binding	GO:0016021//integral component of membrane;GO:0005789//endoplasmic reticulum membrane;GO:0005886//plasma membrane	MLVLGLLVAGAADGCELVPRHLRGRRATGSAATAASSPAAAAGDSPALMTDPCMSLSPPCFTEEDRFSLEALQTIHKQMDDDKDGGIEVEESDEFIREDMKYKDATNKHSHLHREDKHITIEDLWKRWKTSEVHNWTLEDTLQWLIEFVELPQYEKNFRDNNVKGTTLPRIAVHEPSFMISQLKISDRSHRQKLQLKALDVVLFGPLTRPPHNWMKDFILTVSIVIGVGGCWFAYTQNKTSKEHVAKMMKDLESLQTAEQSLMDLQERLEKAQEENRNVAVEKQNLERKMMDEINYAKEEACRLRELREGAECELSRRQYAEQELEQVRMALKKAEKEFELRSSWSVPDALQKWLQLTHEVEVQYYNIKRQNAEMQLAIAKDEAEKIKKKRSTVFGTLHVAHSSSLDEVDHKILEAKKALSELTTCLRERLFRWQQIEKICGFQIAHNSGLPSLTSSLYSDHSWVVMPRVSIPPYPIAGGVDDLDEDTPPIVSQFPGTMAKPPGSLARSSSLCRSRRSIVPSSPQPQRAQLAPHAPHPSHPRHPHHPQHTPHSLPSPDPDILSVSSCPALYRNEEEEEAIYFSAEKQWEVPDTASECDSLNSSIGRKQSPPLSLEIYQTLSPRKISRDEVSLEDSSRGDSPVTVDVSWGSPDCVGLTETKSMIFSPASKVYNGILEKSCSMNQLSSGIPVPKPRHTSCSSAGNDSKPVQEAPSVARISSIPHDLCHNGEKSKKPSKIKSLFKKKSK
Q70IA8	Q70IA8	3.738854	0.00259978283370533	MOB kinase activator 3C OS=Homo sapiens GN=MOB3C PE=1 SV=1	100.000	3e-163	gi|21748594|dbj|BAC03434.1|	FLJ00374 protein [Homo sapiens]	-	-	-	-	-	-	-	K06685|1|8e-99|293|cel:CELE_T12B3.4| MOB kinase activator 1	GO:0016310//phosphorylation	GO:0016301//kinase activity;GO:0046872//metal ion binding	-	MALCLKQVFAKDKTFRPRKRFEPGTQRFELYKKAQASLKSGLDLRSVVRLPPGENIDDWIAVHVVDFFNRINLIYGTMAERCSETSCPVMAGGPRYEYRWQDERQYRRPAKLSAPRYMALLMDWIEGLINDEEVFPTRVGVPFPKNFQQVCTKILTRLFRVFVHVYIHHFDSILSMGAEAHVNTCYKHFYYFIREFSLVDQRELEPLREMTERICH
O60870	O60870	4.944016	5.15422148005479E-06	DNA/RNA-binding protein KIN17 OS=Homo sapiens GN=KIN PE=1 SV=2	83.461	0.0	gi|410963165|ref|XP_003988136.1|	PREDICTED: DNA/RNA-binding protein KIN17 [Felis catus]	-	-	-	-	-	-	-	K13102|1|0.0|671|ptg:102971593| DNA/RNA-binding protein KIN17	GO:0006310//DNA recombination;GO:0006281//DNA repair;GO:0006260//DNA replication;GO:0019048//modulation by virus of host morphology or physiology;GO:0006397//mRNA processing	GO:0003723//RNA binding;GO:0003690//double-stranded DNA binding;GO:0008270//zinc ion binding	GO:0016363//nuclear matrix;GO:0005737//cytoplasm	MGKSDFLTPKAIANRIKSKGLQKLRWYCQMCQKQCRDENGFKCHCMSESHQRQLLLASENPQQFMDYFSEEFRNDFLELLRRRFGTKRVHNNIVYNEYISHREHIHMNATQWETLTDFTKWLGREGLCKVDETPKGWYIQYIDRDPETIRRQLELEKKKKQDLDDEEKTAKFIEEQVRRGLEGKEQEVPTFTELSRENDEEKVTFNLSKGACSSSGATSSKSSTLGPSALKTIGSSASVKRKESSQSSTQSKEKKKKKSALDEIMEIEEEKKRTARTDYWLQPEIIVKIITKKLGEKYHKKKAIVKEVIDKYTAVVKMIDSGDKLKLDQTHLETVIPAPGKRILVLNGGYRGNEGTLESINEKTFSATIVIETGPLKGRRVEGIQYEDISKLA
Q9UHB9	Q9UHB9	6.217641	5.00466518153709E-10	Signal recognition particle subunit SRP68 OS=Homo sapiens GN=SRP68 PE=1 SV=2	93.301	0.0	gi|24497620|ref|NP_055045.2|	signal recognition particle subunit SRP68 isoform 1 [Homo sapiens]	-	-	-	-	-	-	-	K03107|1|0.0|1189|hsa:6730| signal recognition particle subunit SRP68	GO:0006412//translation;GO:0042493//response to drug;GO:0006614//SRP-dependent cotranslational protein targeting to membrane	GO:0003723//RNA binding;GO:0005047//signal recognition particle binding	GO:0005829//cytosol;GO:0005786//signal recognition particle, endoplasmic reticulum targeting;GO:0005840//ribosome;GO:0005730//nucleolus;GO:0005783//endoplasmic reticulum	MAAEKQVPGGGGGGGSGGGGGSGGGGSGGGRGAGGEENKENERPSAGSKANKEFGDSLSLEILQIIKESQQQHGLRHGDFQRYRGYCSRRQRRLRKTLNFKMGNRHKFTGKKVTEELLTDNRYLLLVLMDAERAWSYAMQLKQEANTEPRKRFHLLSRLRKAVKHAEELERLCESNRVDAKTKLEAQAYTAYLSGMLRFEHQEWKAAIEAFNKCKTIYEKLASAFTEEQAVLYNQRVEEISPNIRYCAYNIGDQSAINELMQMRLRSGGTEGLLAEKLEALITQTRAKQAATMSEVEWRGRTVPVKIDKVRIFLLGLADNEAAIVQAESEETKERLFESMLSECRDAIQVVREELKPDQKQRDYILEGEPGKVSNLQYLHSYLTYIKLSTAIKRNENMAKGLQRALLQQQPEDDSKRSPRPQDLIRLYDIILQNLVELLQLPGLEEDKAFQKEIGLKTLVFKAYRCFFIAQSYVLVKKWSEALVLYDRVLKYANEVNSDAGAFKNSLKDLPDVQELITQVRSEKCSLQAAAILDANDAHQTETSSSQVKDNKPLVERFETFCLDPSLVTKQANLVHFPPGFQPIPCKPLFFDLALNHVAFPPLEDKLEQKTKSGLTGYIKGIFGFRS
Q8IVP5	Q8IVP5	5.563827	8.04173979568828E-08	FUN14 domain-containing protein 1 OS=Homo sapiens GN=FUNDC1 PE=1 SV=1	100.000	3e-104	gi|28603830|ref|NP_776155.1|	FUN14 domain-containing protein 1 [Homo sapiens]	gi|55981761|ref|YP_145058.1|	74.3	3e-16	COG2383	Uncharacterized membrane protein, Fun14 family	S	Function unknown	K17986|1|5e-105|300|pon:100452701| FUN14 domain-containing protein 1	GO:0000422//mitochondrion degradation;GO:0001666//response to hypoxia	GO:0005515//protein binding	GO:0031307//integral component of mitochondrial outer membrane	MATRNPPPQDYESDDDSYEVLDLTEYARRHQWWNRVFGHSSGPMVEKYSVATQIVMGGVTGWCAGFLFQKVGKLAATAVGGGFLLLQIASHSGYVQIDWKRVEKDVNKAKRQIKKRANKAAPEINNLIEEATEFIKQNIVISSGFVGGFLLGLAS
P43251	P43251	5.774085	1.97619229056642E-08	Biotinidase OS=Homo sapiens GN=BTD PE=1 SV=2	100.000	0.0	gi|4557373|ref|NP_000051.1|	biotinidase isoform 3 [Homo sapiens]	-	-	-	-	-	-	-	K01435|1|0.0|1138|hsa:686| biotinidase [EC:3.5.1.12]	GO:0007417//central nervous system development;GO:0008544//epidermis development;GO:0006807//nitrogen compound metabolic process	GO:0004075//biotin carboxylase activity;GO:0047708//biotinidase activity	GO:0005730//nucleolus;GO:0005615//extracellular space;GO:0045177//apical part of cell;GO:0043204//perikaryon	MAHAHIQGGRRAKSRFVVCIMSGARSKLALFLCGCYVVALGAHTGEESVADHHEAEYYVAAVYEHPSILSLNPLALISRQEALELMNQNLDIYEQQVMTAAQKDVQIIVFPEDGIHGFNFTRTSIYPFLDFMPSPQVVRWNPCLEPHRFNDTEVLQRLSCMAIRGDMFLVANLGTKEPCHSSDPRCPKDGRYQFNTNVVFSNNGTLVDRYRKHNLYFEAAFDVPLKVDLITFDTPFAGRFGIFTCFDILFFDPAIRVLRDYKVKHVVYPTAWMNQLPLLAAIEIQKAFAVAFGINVLAANVHHPVLGMTGSGIHTPLESFWYHDMENPKSHLIIAQVAKNPVGLIGAENATGETDPSHSKFLKILSGDPYCEKDAQEVHCDEATKWNVNAPPTFHSEMMYDNFTLVPVWGKEGYLHVCSNGLCCYLLYERPTLSKELYALGVFDGLHTVHGTYYIQVCALVRCGGLGFDTCGQEITEATGIFEFHLWGNFSTSYIFPLFLTSGMTLEVPDQLGWENDHYFLRKSRLSSGLVTAALYGRLYERD
Q9UKL6	Q9UKL6	5.807563	1.56295917652285E-08	Phosphatidylcholine transfer protein OS=Homo sapiens GN=PCTP PE=1 SV=1	100.000	7e-160	gi|156151415|ref|NP_067036.2|	phosphatidylcholine transfer protein isoform 1 [Homo sapiens]	-	-	-	-	-	-	-	K08283|1|5e-07|54.7|bfo:BRAFLDRAFT_118505| collagen type IV alpha-3-binding protein	GO:0008203//cholesterol metabolic process;GO:0015914//phospholipid transport	GO:0008525//phosphatidylcholine transporter activity;GO:0031210//phosphatidylcholine binding	GO:0005829//cytosol	MELAAGSFSEEQFWEACAELQQPALAGADWQLLVETSGISIYRLLDKKTGLYEYKVFGVLEDCSPTLLADIYMDSDYRKQWDQYVKELYEQECNGETVVYWEVKYPFPMSNRDYVYLRQRRDLDMEGRKIHVILARSTSMPQLGERSGVIRVKQYKQSLAIESDGKKGSKVFMYYFDNPGGQIPSWLINWAAKNGVPNFLKDMARACQNYLKKT
Q92576	Q92576	4.62038	3.74523544041341E-05	PHD finger protein 3 OS=Homo sapiens GN=PHF3 PE=1 SV=3	89.210	0.0	gi|7662018|ref|NP_055968.1|	PHD finger protein 3 isoform 1 [Homo sapiens]	-	-	-	-	-	-	-	K17596|1|1e-74|281|pss:102451173| SPOC domain-containing protein 1	GO:0006351//transcription, DNA-templated;GO:0007275//multicellular organismal development	GO:0008270//zinc ion binding	GO:0005634//nucleus	MDIVDTFNHLIPTEHLDDALFLGSNLENEVCEDFSASQNVLEDSLKNMLSDKDPMLGSASNQFCLPVLDSNDPNFQMPCSTVVGLDDIMDEGVVKESGNDTIDEEELILPNRNLRDKVEENSVRSPRKSPRLMAQEQVRSLRQSTIAKRSNAAPLSNTKKASGKTVSTAKAGVKQPERSQVKEEVCMSLKPEYHKENRRCSRNSGQIEVVPEVSVSSSHSSVSSCLEMKDEDGLDSKHKCNNPGEIDVPSHELNCSLLSETCVTIGEKKNEALMECKAKPVGSPLFKFSDKEEHEQNDSISGKTGETVVEEMIATRKVEQDSKETVKLSHEDDHILEDAGSSDISSDAACTNPNKTENSLVGLPSCVDEVTECNLELKDTMGIADKTENTLERNKIEPLGYCEDAESNRQLESTEFNKSNLEVVDTSTFGPESNILENAICDVPDQNSKQLNAIESTKIESHETANLQDDRNSQSSSVSYLESKSVKSKHTKPVIHSKQNMTTDAPKKIVAAKYEVIHSKTKVNVKSVKRNTDVPESQQNFHRPVKVRKKQIDKEPKIQSCNSGVKSVKNQAHSVLKKTLQDQTLVQIFKPLTHSLSDKSHAHPGCLKEPHHPAQTGHVSHSSQKQCHKPQQQAPAMKTNSHVKEELEHPGVEHFKEEDKLKLKKPEKNLQPRQRRSSKSFSLDEPPLFIPDNIATIRREGSDHSSSFESKYMWTPSKQCGFCKKPHGNRFMVGCGRCDDWFHGDCVGLSLSQAQQMGEEDKEYVCVKCCAEEDKKTEILDPDTLENQATVEFHSGDKTMECEKLGLSKHTTNDRTKYIDDTVKHKVKILKRESGEGRNSSDCRDNEIKKWQLAPLRKMGQPVLPRRSSEEKSEKIPKESTTVTCTGEKASKPGTHEKQEMKKKKVEKGVLNVHPAASASKPSADQIRQSVRHSLKDILMKRLTDSNLKVPEEKAAKVATKIEKELFSFFRDTDAKYKNKYRSLMFNLKDPKNNILFKKVLKGEVTPDHLIRMSPEELASKELAAWRRRENRHTIEMIEKEQREVERRPITKITHKGEIEIESDAPMKEQEAAMEIQEPAANKSLEKPEGSEKQKEEVDSMSKDTTSQHRQHLFDLNCKICIGRMAPPVDDLSPKKVKVVVGVARKHSDNEAESIADALSSTSNILASEFFEEEKQESPKSTFSPAPRPEMPGTVEVESTFLARLNFIWKGFINMPSVAKFVTKAYPVSGSPEYLTEDLPDSIQVGGRISPQTVWDYVEKIKASGTKEICVVRFTPVTEEDQISYTLLFAYFSSRKRYGVAANNMKQVKDMYLIPLGATDKIPHPLVPFDGPGLELHRPNLLLGLIIRQKLKRQHSACASTSHIAETPESAPPIALPPDKKSKIEVSTEEAPEEENDFFNSFTTVLHKQRNKPQQNLQEDLPTAVEPLMEVTKQEPPKPLRFLPGVLIGWENQPTTLELANKPLPVDDILQSLLGTTGQVYDQAQSVMEQNTVKEIPFLNEQTNSKIEKTDNVEVTDGENKEIKVKVDNISESTDKSAEIETSVVGSSSISAGSLTSLSLRGKPPDVSTEAFLTNLSIQSKQEETVESKEKTLKRQLQEDQENNLQDNQTSNSSPCRSNVGKGNIDGNVSCSENLVANTARSPQFINLKRDPRQAAGRSQPVTTSESKDGDSCRNGEKHMLPGLSHNKEHLTEQINVEEKLCSAEKNSCVQQSDNLKVAQNSPSVENIQTSQAEQAKPLQEDILMQNIETVHPFRRGSAVATSHFEVGNTCPSEFPSKSITFTSRSTSPRTSTNFSPMRPQQPNLQHLKSSPPGFPFPGPPNFPPQSMFGFPPHLPPPLLPPPGFGFAQNPMVPWPPVVHLPGQPQRMMGPLSQASRYIGPQNFYQVKDIRRPERRHSDPWGRQDQQQLDRPFNRGKGDRQRFYSDSHHLKRERHEKEWEQESERHRRRDRSQDKDRDRKSREEGHKDKERARLSHGDRGTDGKASRDSRNVDKKPDKPKSEDYEKDKEREKSKHREGEKDRDRYHKDRDHTDRTKSKR
Q8N4B1	Q8N4B1	4.076908	0.000632011081907365	Sesquipedalian-1 OS=Homo sapiens GN=FAM109A PE=1 SV=1	65.863	7e-105	gi|295821165|ref|NP_001171467.1|	sesquipedalian-1 isoform 1 [Homo sapiens]	-	-	-	-	-	-	-	K04349|1|5e-13|73.6|aec:105147142| Ras-specific guanine nucleotide-releasing factor 1	GO:0007032//endosome organization;GO:0042147//retrograde transport, endosome to Golgi;GO:0001881//receptor recycling	GO:0042803//protein homodimerization activity	GO:0005769//early endosome;GO:0055037//recycling endosome;GO:0030136//clathrin-coated vesicle;GO:0005802//trans-Golgi network	MKLNERSLAFYATCDAPVDNAGFLYKKGGRHAAYHRRWFVLRGNMLFYFEDAASREPVGVIILEGCTVELVEAAEEFAFAVRFAGTRARTYVLAAESQDAMEGWVKALSRASFDYLRLVVRELEQQLAAVRGGGGMALPQPQPQSLPLPPSLPSALAPVPSLPSAPAPVPALPLPRRPSALPPKENGCAVWSTEATFRPGPEPPPPPPRRRASAPHGPLDMAPFARLHECYGQEIRALRGQWLSSRVQP
Q9UK73	Q9UK73	5.318041	4.28201705066177E-07	Protein fem-1 homolog B OS=Homo sapiens GN=FEM1B PE=1 SV=1	100.000	0.0	gi|7657265|ref|NP_056137.1|	protein fem-1 homolog B [Homo sapiens]	gi|253999722|ref|YP_003051785.1|	111	3e-25	COG0666	Ankyrin repeat	T	Signal transduction mechanisms	K10349|1|0.0|1301|pon:100452399| Fem-1 homolog b	GO:0060743//epithelial cell maturation involved in prostate gland development;GO:0051438//regulation of ubiquitin-protein transferase activity;GO:2000001//regulation of DNA damage checkpoint;GO:0060442//branching involved in prostate gland morphogenesis	GO:0005123//death receptor binding;GO:0004842//ubiquitin-protein transferase activity	GO:0005730//nucleolus;GO:0005737//cytoplasm	MEGLAGYVYKAASEGKVLTLAALLLNRSESDIRYLLGYVSQQGGQRSTPLIIAARNGHAKVVRLLLEHYRVQTQQTGTVRFDGYVIDGATALWCAAGAGHFEVVKLLVSHGANVNHTTVTNSTPLRAACFDGRLDIVKYLVENNANISIANKYDNTCLMIAAYKGHTDVVRYLLEQRADPNAKAHCGATALHFAAEAGHIDIVKELIKWRAAIVVNGHGMTPLKVAAESCKADVVELLLSHADCDRRSRIEALELLGASFANDRENYDIIKTYHYLYLAMLERFQDGDNILEKEVLPPIHAYGNRTECRNPQELESIRQDRDALHMEGLIVRERILGADNIDVSHPIIYRGAVYADNMEFEQCIKLWLHALHLRQKGNRNTHKDLLRFAQVFSQMIHLNETVKAPDIECVLRCSVLEIEQSMNRVKNISDADVHNAMDNYECNLYTFLYLVCISTKTQCSEEDQCKINKQIYNLIHLDPRTREGFTLLHLAVNSNTPVDDFHTNDVCSFPNALVTKLLLDCGAEVNAVDNEGNSALHIIVQYNRPISDFLTLHSIIISLVEAGAHTDMTNKQNKTPLDKSTTGVSEILLKTQMKMSLKCLAARAVRANDINYQDQIPRTLEEFVGFH
P07359	P07359	4.135648	0.000480877962305943	Platelet glycoprotein Ib alpha chain OS=Homo sapiens GN=GP1BA PE=1 SV=2	90.341	0.0	gi|304434472|dbj|BAJ15419.1|	platelet glycoprotein Ib alpha polypeptide type 3 [Homo sapiens]	gi|186686533|ref|YP_001869729.1|	79.7	1e-13	COG4886	Leucine-rich repeat (LRR) protein	K	Transcription	K06261|1|0.0|642|hsa:2811| platelet glycoprotein Ib alpha chain	GO:0030168//platelet activation;GO:0007597//blood coagulation, intrinsic pathway;GO:0042730//fibrinolysis;GO:0000902//cell morphogenesis;GO:0070493//thrombin receptor signaling pathway;GO:0007155//cell adhesion	GO:0015057//thrombin receptor activity;GO:0005515//protein binding	GO:0031362//anchored component of external side of plasma membrane;GO:0005887//integral component of plasma membrane	MPLLLLLLLLPSPLHPHPICEVSKVASHLEVNCDKRNLTALPPDLPKDTTILHLSENLLYTFSLATLMPYTRLTQLNLDRCELTKLQVDGTLPVLGTLDLSHNQLQSLPLLGQTLPALTVLDVSFNRLTSLPLGALRGLGELQELYLKGNELKTLPPGLLTPTPKLEKLSLANNNLTELPAGLLNGLENLDTLLLQENSLYTIPKGFFGSHLLPFAFLHGNPWLCNCEILYFRRWLQDNAENVYVWKQGVDVKAMTSNVASVQCDNSDKFPVYKYPGKGCPTLGDEGDTDLYDYYPEEDTEGDKVRATRTVVKFPTKAHTTPWGLFYSWSTASLDSQMPSSLHPTQESTKEQTTFPPRWTPNFTLHMESITFSKTPKSTTEPTPSPTTSEPVPEPAPNMTTLEPTPSPTTPEPTSEPAPSPTTPEPTSEPAPSPTTPEPTSEPAPSPTTPEPTPIPTIATSPTILVSATSLITPKSTFLTTTKPVSLLESTKKTIPELDQPPKLRGVLQGHLESSRNDPFLHPDFCCLLPLGFYVLGLFWLLFASVVLILLLSWVGHVKPQALDSGQGAALTTATQTTHLELQRGRQVTVPRAWLLFLRGSLPTFRSSLFLWVRPNGRVGPLVAGRRPSALSQGRGQDLLSTVSIRYSGHSL
P61019	P61019	7.199057	1.96447776277927E-13	Ras-related protein Rab-2A OS=Homo sapiens GN=RAB2A PE=1 SV=1	94.340	6e-147	gi|395859792|ref|XP_003802215.1|	PREDICTED: ras-related protein Rab-2A isoform 1 [Otolemur garnettii]	gi|530779864|ref|YP_008431664.1|	107	9e-28	COG1100	GTPase SAR1 family domain	R	General function prediction only	K07877|1|1e-147|413|mdo:100029760| Ras-related protein Rab-2A	GO:0006184//GTP catabolic process;GO:0006886//intracellular protein transport;GO:0032482//Rab protein signal transduction;GO:0006888//ER to Golgi vesicle-mediated transport	GO:0005525//GTP binding;GO:0019003//GDP binding;GO:0003924//GTPase activity	GO:0000139//Golgi membrane;GO:0042470//melanosome;GO:0005789//endoplasmic reticulum membrane;GO:0043025//neuronal cell body;GO:0033116//endoplasmic reticulum-Golgi intermediate compartment membrane	MAYAYLFKYIIIGDTGVGKSCLLLQFTDKRFQPVHDLTIGVEFGARMITIDGKQIKLQIWDTAGQESFRSITRSYYRGAAGALLVYDITRRDTFNHLTTWLEDARQHSNSNMVIMLIGNKSDLESRREVKKEEGEAFAREHGLIFMETSAKTASNVEEAFINTAKEIYEKIQEGVFDINNEANGIKIGPQHAATNATHAGNQGGQQAGGGCC
Q8IZH2	Q8IZH2	4.975015	4.22403543775727E-06	5'-3' exoribonuclease 1 OS=Homo sapiens GN=XRN1 PE=1 SV=1	93.904	0.0	gi|110624792|ref|NP_061874.3|	5'-3' exoribonuclease 1 isoform a [Homo sapiens]	-	-	-	-	-	-	-	K12618|1|0.0|3294|hsa:54464| 5'-3' exoribonuclease 1 [EC:3.1.13.-]	GO:0071028//nuclear mRNA surveillance;GO:0016075//rRNA catabolic process;GO:0010467//gene expression;GO:0071044//histone mRNA catabolic process;GO:0043928//exonucleolytic nuclear-transcribed mRNA catabolic process involved in deadenylation-dependent decay	GO:0008409//5'-3' exonuclease activity;GO:0003723//RNA binding;GO:0003677//DNA binding;GO:0005515//protein binding	GO:0005829//cytosol;GO:0045111//intermediate filament cytoskeleton;GO:0005794//Golgi apparatus;GO:0005886//plasma membrane	MGVPKFYRWISERYPCLSEVVKEHQIPEFDNLYLDMNGIIHQCSHPNDDDVHFRISDDKIFTDIFHYLEVLFRIIKPRKVFFMAVDGVAPRAKMNQQRGRRFRSAKEAEDKIKKAIEKGETLPTEARFDSNCITPGTEFMARLHEHLKYFVNMKISTDKSWQGVTIYFSGHETPGEGEHKIMEFIRSEKAKPDHDPNTRHCLYGLDADLIMLGLTSHEAHFSLLREEVRFGGKKTQRVCAPEETTFHLLHLSLMREYIDYEFSVLKEKITFKYDIERIIDDWILMGFLVGNDFIPHLPHLHINHDALPLLYGTYVTILPELGGYINESGHLNLPRFEKYLVKLSDFDREHFSEVFVDLKWFESKVGNKYLNEAAGVAAEEARNYKEKKKLKGQENSLCWTALDKNEGEMITSKDNLEDETEDDDLFETEFRQYKRTYYMTKMGVDVVSDDFLADQAACYVQAIQWILHYYYHGVQSWSWYYPYHYAPFLSDIHNISTLKIHFELGKPFKPFEQLLAVLPAASKNLLPACYQHLMTNEDSPIIEYYPPDFKTDLNGKQQEWEAVVLIPFIDEKRLLEAMETCNHSLKKEERKRNQHSECLMCWYDRDTEFIYPSPWPEKFPAIERCCTRYKIISLDAWRVDINKNKITRIDQKALYFCGFPTLKHIRHKFFLKKSGVQVFQQSSRGENMMLEILVDAESDELTVENVASSVLGKSVFVNWPHLEEARVVAVSDGETKFYLEEPPGTQKLYSGRTAPPSKVVHLGDKEQSNWAKEVQGISEHYLRRKGIIINETSAVVYAQLLTGRKYQINQNGEVRLEKQWSKQVVPFVYQTIVKDIRAFDSRFSNIKTLDDLFPLRSMVFMLGTPYYGCTGEVQDSGDVITEGRIRVIFSIPCEPNLDALIQNQHKYSIKYNPGYVLASRLGVSGYLVSRFTGSIFIGRGSRRNPHGDHKANVGLNLKFNKKNEEVPGYTKKVGSEWMYSSAAEQLLAEYLERAPELFSYIAKNSQEDVFYEDDIWPGENENGAEKVQEIITWLKGHPVSTLSRSSCDLQILDAAIVEKIEEEVEKCKQRKNNKKVRVTVKPHLLYRPLEQQHGVIPDRDAEFCLFDRVVNVRENFSVPVGLRGTIIGIKGANREADVLFEVLFDEEFPGGLTIRCSPGRGYRLPTSALVNLSHGSRSETGNQKLTAIVKPQPAVHQHSSSSSVSSGHLGALNHSPQSLFVPTQVPTKDDDEFCNIWQSLQGSGKMQYFQPTIQEKGAVLPQEISQVNQHHKSGFNDNSVKYQQRKHDPHRKFKEECKSPKAECWSQKMSNKQPNSGIENFLASLNISKENEVQSSHHGEPPSEEHLSPQSFAMGTRMLKEILKIDGSNTVDHKNEIKQIANEIPVSSNRRDEYGLPSQPKQNKKLASYMNKPHSANEYHNVQSMDNMCWPAPSQIPPVSTPVTELSRICSLVGMPQPDFSFLRMPQTMTVCQVKLSNGLLVHGPQCHSENEAKEKAALFALQQLGSLGMNFPLPSQVFANYPSAVPPGTIPPAFPPPTGWDHYGSNYALGAANIMPSSSHLFGSMPWGPSVPVPGKPFHHTLYSGTMPMAGGIPGGVHNQFIPLQVTKKRVANKKNFENKEAQSSQATPVQTSQPDSSNIVKVSPRESSSASLKSSPIAQPASSFQVETASQGHSISHHKSTPISSSRRKSRKLAVNFGVSKPSE
Q7Z403	Q7Z403	4.486061	8.00141560251177E-05	Transmembrane channel-like protein 6 OS=Homo sapiens GN=TMC6 PE=1 SV=2	89.938	0.0	gi|187608784|ref|NP_009198.4|	transmembrane channel-like protein 6 [Homo sapiens]	-	-	-	-	-	-	-	K10877|1|9e-08|61.6|tsp:Tsp_10860| DNA repair and recombination protein RAD54B [EC:3.6.4.-]			GO:0016021//integral component of membrane;GO:0005789//endoplasmic reticulum membrane	MAQPLAFILDVPETPGDQGQGPSPYDESEVHDSFQQLIQEQSQCTAQEGLELQQREREVTGSSQQTLWRPEGTQSTATLRILASMPSRTIGRSRGAIISQYYNRTVQLRCRSSRPLLGNFVRSAWPSLRLYDLELDPTALEEEEKQSLLVKELQSLAVAQRDHMLRGMPLSLAEKRSLREKSRTPRGKWRGQPGSGGVCSCCGRLRYACVLALHSLGLALLSALQALMPWRYALKRIGGQFGSSVLSYFLFLKTLLAFNALLLLLLVAFIMGPQVAFPPALPGPAPVCTGLELLTGAGCFTHTVMYYGHYSNATLNQPCGSPLDGSQCTPRVGGLPYNMPLAYLSTVGVSFFITCITLVYSMAHSFGESYRVGSTSGIHAITVFCSWDYKVTQKRASRLQQDNIRTRLKELLAEWQLRHSPRSVCGRLRQAAVLGLVWLLCLGTALGCAVAVHVFSEFMIQSPEAAGQEAVLLVLPLVVGLLNLGAPYLCRVLAALEPHDSPVLEVYVAICRNLILKLAILGTLCYHWLGRRVGVLQGQCWEDFVGQELYRFLVMDFVLMLLDTLFGELVWRIISEKKLKRRRKPEFDIARNVLELIYGQTLTWLGVLFSPLLPAVQIIKLLLVFYVKKTSLLANCQAPRRPWLASHMSTVFLTLLCFPAFLGAAVFLCYAVWQVKPSSTCGPFRTLDTMYEAGRVWVRHLEAAGPRVSWLPWVHRYLMENTFFVFLVSALLLAVIYLNIQVVRGQRKVICLLKEQISNEGEDKIFLINKLHSIYERKEREERSRVGTTEEAAAPPALLTDEQDA
Q08170	Q08170	5.570809	7.64992243541551E-08	Serine/arginine-rich splicing factor 4 OS=Homo sapiens GN=SRSF4 PE=1 SV=2	84.831	6e-99	gi|524959278|ref|XP_005079590.1|	PREDICTED: serine/arginine-rich splicing factor 4 [Mesocricetus auratus]	gi|512550344|ref|YP_008088250.1|	57.0	1e-08	COG0724	RNA recognition motif (RRM) domain	J	Translation, ribosomal structure and biogenesis	K12893|1|2e-99|312|mmu:57317| splicing factor, arginine/serine-rich 4/5/6	GO:0006369//termination of RNA polymerase II transcription;GO:0031124//mRNA 3'-end processing;GO:0048025//negative regulation of mRNA splicing, via spliceosome;GO:0006406//mRNA export from nucleus	GO:0003723//RNA binding;GO:0000166//nucleotide binding	GO:0016607//nuclear speck	MPRVYIGRLSYQARERDVERFFKGYGKILEVDLKNGYGFVEFDDLRDADDAVYELNGKDLCGERVIVEHARGPRRDGSYGSGRSGYGYRRSGRDKYGPPTRTEYRLIVENLSSRCSWQDLKDYMRQAGEVTYADAHKGRKNEGVIEFVSYSDMKRALEKLDGTEVNGRKIRLVEDKPGSRRRRSYSRSRSHSRSRSRSRHSRKSRSRSGSSKSSHSKSRSRSRSGSRSRSKSRSRSQSRSRSKKEKSRSPSKEKSRSRSHSAGKSRSKSKDQAEEKIQNNDNVGKPKSRSPSRHKSKSKSRSRSQERRVEEEKRGSVSRGRSQEKSLRQSRSRSRSKGGSRSRSRSRSKSKDKRKGRKRSREESRSRSRSRSKSERSRKRGSKRDSKAGSSKKKKKEDTDRSQSRSPSRSVSKEREHAKSESSQREGRGESENAGTNQETRSRSRSNSKSKPNLPSESRSRSKSASKTRSRSKSRSRSASRSPSRSRSRSHSRS
Q96RU3	Q96RU3	5.533965	9.85735120125647E-08	Formin-binding protein 1 OS=Homo sapiens GN=FNBP1 PE=1 SV=2	94.327	0.0	gi|38524622|ref|NP_055848.1|	formin-binding protein 1 [Homo sapiens]	-	-	-	-	-	-	-	K20121|1|0.0|1204|hsa:23048| formin-binding protein 1	GO:0007399//nervous system development;GO:0006897//endocytosis	GO:0042802//identical protein binding;GO:0008289//lipid binding	GO:0005856//cytoskeleton;GO:0005905//coated pit;GO:0016023//cytoplasmic membrane-bounded vesicle;GO:0005886//plasma membrane;GO:0005764//lysosome;GO:0005938//cell cortex	MSWGTELWDQFDNLEKHTQWGIDILEKYIKFVKERTEIELSYAKQLRNLSKKYQPKKNSKEEEEYKYTSCKAFISNLNEMNDYAGQHEVISENMASQIIVDLARYVQELKQERKSNFHDGRKAQQHIETCWKQLESSKRRFERDCKEADRAQQYFEKMDADINVTKADVEKARQQAQIRHQMAEDSKADYSSILQKFNHEQHEYYHTHIPNIFQKIQEMEERRIVRMGESMKTYAEVDRQVIPIIGKCLDGIVKAAESIDQKNDSQLVIEAYKSGFEPPGDIEFEDYTQPMKRTVSDNSLSNSRGEGKPDLKFGGKSKGKLWPFIKKNKLMSLLTSPHQPPPPPPASASPSAVPNGPQSPKQQKEPLSHRFNEFMTSKPKIHCFRSLKRGLSLKLGATPEDFSNLPPEQRRKKLQQKVDELNKEIQKEMDQRDAITKMKDVYLKNPQMGDPASLDHKLAEVSQNIEKLRVETQKFEAWLAEVEGRLPARSEQARRQSGLYDSQNPPTVNNCAQDRESPDGSYTEEQSQESEMKVLATDFDDEFDDEEPLPAIGTCKALYTFEGQNEGTISVVEGETLYVIEEDKGDGWTRIRRNEDEEGYVPTSYVEVCLDKNAKDS
Q9UMN6	Q9UMN6	4.540286	5.90446907277452E-05	Histone-lysine N-methyltransferase 2B OS=Homo sapiens GN=KMT2B PE=1 SV=1	77.131	0.0	gi|5923931|gb|AAD56420.1|AF186605_1	MLL2 protein [Homo sapiens]	gi|330827056|ref|YP_004390359.1|	104	2e-23	COG2940	SET domain-containing protein (function unknown)	R	General function prediction only	K14959|1|0.0|3382|hsa:9757| histone-lysine N-methyltransferase MLL4 [EC:2.1.1.43]	GO:0001555//oocyte growth;GO:0048096//chromatin-mediated maintenance of transcription;GO:0043627//response to estrogen;GO:0033148//positive regulation of intracellular estrogen receptor signaling pathway;GO:0006342//chromatin silencing;GO:0008284//positive regulation of cell proliferation;GO:0051568//histone H3-K4 methylation;GO:0045944//positive regulation of transcription from RNA polymerase II promoter	GO:0005515//protein binding;GO:0008270//zinc ion binding;GO:0044212//transcription regulatory region DNA binding;GO:0003700//sequence-specific DNA binding transcription factor activity;GO:0042800//histone methyltransferase activity (H3-K4 specific)	GO:0035097//histone methyltransferase complex	MAAAAGGGSCPGPGSARGRFPGRPRGAGGGGGRGGRGNGAERVRVALRRGGGATGPGGAEPGEDTALLRLLGLRRGLRRLRRLWAGPRVQRGRGRGRGRGWGPSRGCVPEEESSDGESDEEEFQGFHSDEDVAPSSLRSALRSQRGRAPRGRGRKHKTTPLPPPRLADVAPTPPKTPARKRGEEGTERMVQALTELLRRAQAPQAPRSRACEPSTPRRSRGRPPGRPAGPCRRKQQAVVVAEAAVTIPKPEPPPPVVPVKHQTGSWKCKEGPGPGPGTPRRGGQSSRGGRGGRGRGRGGGLPFVIKFVSRAKKVKMGQLSLGLESGQGQGQHEESWQDVPQRRVGSGQGGSPCWKKQEQKLDDEEEEKKEEEEKDKEGEEKEERAVAEEMMPAAEKEEAKLPPPPLTPPAPSPPPPLPPPSTSPPPPLCPPPPPPVSPPPLPSPPPPPAQEEQEESPPPVVPATCSRKRGRPPLTPSQRAEREAARAGPEGTSPPTPTPSTATGGPPEDSPTVAPKSTTFLKNIRQFIMPVVSARSSRVIKTPRRFMDEDPPKPPKVEVSPVLRPPITTSPPVPQEPAPVPSPPRAPTPPSTPVPLPEKRRSILREPTFRWTSLTRELPPPPPAPPPPPAPSPPPAPATSSRRPLLLRAPQFTPSEAHLKIYESVLTPPPLGAPEAPEPEPPPADDSPAEPEPRAVGRTNHLSLPRFAPVVTTPVKAEVSPHGAPALSNGPQTQAQLLQPLQALQTQLLPQALPPPQPQLQPPPSPQQMPPLEKARIAGVGSLPLSGVEEKMFSLLKRAKVQLFKIDQQQQQKVAASMPLSPGGQMEEVAGAVKQISDRGPVRSEDESVEAKRERPSGPESPVQGPRIKHVCRHAAVALGQARAMVPEDVPRLSALPLRDRQDLATEDTSSASETESVPSRSRRGKVEAAGPGGESEPTGSGGTLAHTPRRSLPSHHGKKMRMARCGHCRGCLRVQDCGSCVNCLDKPKFGGPNTKKQCCVYRKCDKIEARKMERLAKKGRTIVKTLLPWDSDESPEASPGPPGPRRGAGAGGPREEVVAHPGPEEQDSLLQRKSARRCVKQRPSYDIFEDSDDSEPGGPPAPRRRTPRENELPLPEPEEQSRPRKPTLQPVLQLKARRRLDKDALAPGPFASFPNGWTGKQKSPDGVHRVRVDFKEDCDLENVWLMGGLSVLTSVPGGPPMVCLLCASKGLHELVFCQVCCDPFHPFCLEEAERPLPQHHDTWCCRRCKFCHVCGRKGRGSKHLLECERCRHAYHPACLGPSYPTRATRKRRHWICSACVRCKSCGATPGKNWDVEWSGDYSLCPRCTQLYEKGNYCPICTRCYEDNDYESKMMQCAQCDHWVHAKCEGLSDEDYEILSGLPDSVLYTCGPCAGAAQPRWREALSGALQGGLRQVLQGLLSSKVVGPLLLCTQCGPDGKQLHPGPCGLQAVSQRFEDGHYKSVHSFMEDMVGILMRHSEEGETPDRRAGGQMKGLLLKLLESAFGWFDAHDPKYWRRSTRLPNGVLPNAVLPPSLDHVYAQWRQQEPETPESGQPPGDPSAAFQGKDPAAFSHLEDPRQCALCLKYGDADSKEAGRLLYIGQNEWTHVNCAIWSAEVFEENDGSLKNVHAAVARGRQMRCELCLKPGATVGCCLSSCLSNFHFMCARASYCIFQDDKKVFCQKHTDLLDGKEIVNPDGFDVLRRVYVDFEGINFKRKFLTGLEPDAINVLIGSIRIDSLGTLSDLSDCEGRLFPIGYQCSRLYWSTVDARRRCWYRCRILEYRPWGPREEPAHLEAAEENQTIVHSPAPSSEPPGGEDPPLDTDVLVPGAPERHSPIQNLDPPLRPDSGSAPPPAPRSFSGARIKVPNYSPSRRPLGGVSFGPLPSPGSPSSLTHHIPTVGDPDFPAPPRRSRRPSPLAPRPPPSRWASPPLKTSPQLRVPPPTSVVTALTPTSGELAPPGPAPSPPPPEDLGPDFEDMEVVSGLSAADLDFAASLLGTEPFQEEIVAAGAMGSSHGGPGDSSEEESSPTSRYIHFPVTVVSAPGLAPSATPGAPRIEQLDGVDDGTDSEAEAVQQPRGQGTPPSGPGVVRAGVLGAAGDRARPPEDLPSEIVDFVLKNLGGPGDGGAGPREESLPPAPPLANGSQPSQGLTASPADPTRTFAWLPGAPGVRVLSLGPAPEPPKPATSKIILVNKLGQVFVKMAGEGEPVPPPVKQPPLPPTISPTAPTSWTLPPGPLLGVLPVVGVVRPAPPPPPPPLTLVLSSGPASPPRQAIRVKRVSTFSGRSPPAPPPYKAPRLDEDGEASEDTPQVPGLGSGGFSRVRMKTPTVRGVLDLDRPGEPAGEESPGPLQERSPLLPLPEDGPPQVPDGPPDLLLESQWHHYSGEASSSEEEPPSPDDKENQAPKRTGPHLRFEISSEDGFSVEAESLEGAWRTLIEKVQEARGHARLRHLSFSGMSGARLLGIHHDAVIFLAEQLPGAQRCQHYKFRYHQQGEGQEEPPLNPHGAARAEVYLRKCTFDMFNFLASQHRVLPEGATCDEEEDEVQLRSTRRATSLELPMAMRFRHLKKTSKEAVGVYRSAIHGRGLFCKRNIDAGEMVIEYSGIVIRSVLTDKREKFYDGKGIGCYMFRMDDFDVVDATMHGNAARFINHSCEPNCFSRVIHVEGQKHIVIFALRRILRGEELTYDYKFPIEDASNKLPCNCGAKRCRRFLN
Q969T9	Q969T9	5.251595	6.7177882837582E-07	WW domain-binding protein 2 OS=Homo sapiens GN=WBP2 PE=1 SV=1	70.881	5e-121	gi|24430132|ref|NP_036610.2|	WW domain-binding protein 2 [Homo sapiens]	-	-	-	-	-	-	-	-		GO:0005515//protein binding	-	MALNKNHSEGGGVIVNNTESILMSYDHVELTFNDMKNVPEAFKGTKKGTVYLTPYRVIFLSKGKDAMQSFMMPFYLMKDCEIKQPVFGANYIKGTVKAEAGGGWEGSASYKLTFTAGGAIEFGQRMLQVASQASRGEVPSGAYGYSYMPSGAYVYPPPVANGMYPCPPGYPYPPPPPEFYPGPPMMDGAMGYVQPPPPPYPGPMEPPVSGPDVPSTPAAEAKAAEAAASAYYNPGNPHNVYMPTSQPPPPPYYPPEDKKTQ
P13688	P13688	5.703361	3.16591100894622E-08	Carcinoembryonic antigen-related cell adhesion molecule 1 OS=Homo sapiens GN=CEACAM1 PE=1 SV=2	94.677	0.0	gi|19923195|ref|NP_001703.2|	carcinoembryonic antigen-related cell adhesion molecule 1 isoform 1 precursor [Homo sapiens]	gi|330508678|ref|YP_004385106.1|	57.0	1e-06	COG1520	Outer membrane protein assembly factor BamB, contains PQQ-like beta-propeller repeat	M	Cell wall/membrane/envelope biogenesis	K06499|1|0.0|1020|hsa:634| carcinoembryonic antigen-related cell adhesion molecule	GO:0001525//angiogenesis;GO:0007156//homophilic cell adhesion via plasma membrane adhesion molecules;GO:0016477//cell migration;GO:0007229//integrin-mediated signaling pathway	GO:0005515//protein binding	GO:0005887//integral component of plasma membrane;GO:0005576//extracellular region	MGHLSAPLHRVRVPWQGLLLTASLLTFWNPPTTAQLTTESMPFNVAEGKEVLLLVHNLPQQLFGYSWYKGERVDGNRQIVGYAIGTQQATPGPANSGRETIYPNASLLIQNVTQNDTGFYTLQVIKSDLVNEEATGQFHVYPELPKPSISSNNSNPVEDKDAVAFTCEPETQDTTYLWWINNQSLPVSPRLQLSNGNRTLTLLSVTRNDTGPYECEIQNPVSANRSDPVTLNVTYGPDTPTISPSDTYYRPGANLSLSCYAASNPPAQYSWLINGTFQQSTQELFIPNITVNNSGSYTCHANNSVTGCNRTTVKTIIVTELSPVVAKPQIKASKTTVTGDKDSVNLTCSTNDTGISIRWFFKNQSLPSSERMKLSQGNTTLSINPVKREDAGTYWCEVFNPISKNQSDPIMLNVNYNALPQENGLSPGAIAGIVIGVVALVALIAVALACFLHFGKTGRASDQRDLTEHKPSVSNHTQDHSNDPPNKMNEVTYSTLNFEAQQPTQPTSASPSLTATEIIYSEVKKQ
P57740	P57740	5.751585	2.28267015927672E-08	Nuclear pore complex protein Nup107 OS=Homo sapiens GN=NUP107 PE=1 SV=1	96.757	0.0	gi|9966881|ref|NP_065134.1|	nuclear pore complex protein Nup107 [Homo sapiens]	-	-	-	-	-	-	-	K14301|1|0.0|1853|hsa:57122| nuclear pore complex protein Nup107	GO:0055085//transmembrane transport;GO:0005975//carbohydrate metabolic process;GO:0019221//cytokine-mediated signaling pathway;GO:0000236//mitotic prometaphase;GO:0006406//mRNA export from nucleus;GO:0016032//viral process;GO:0044281//small molecule metabolic process;GO:0010827//regulation of glucose transport;GO:0015031//protein transport	GO:0015288//porin activity;GO:0005487//nucleocytoplasmic transporter activity;GO:0005515//protein binding	GO:0005829//cytosol;GO:0031080//nuclear pore outer ring;GO:0000777//condensed chromosome kinetochore	MDRSGFGEISSPVIREAEVTRTARKQSAQKRVLLQASQDENFGNTTPRNQVIPRTPSSFRQPFTPTSRSLLRQPDISCILGTGGKSPRLTQSSGFFGNLSMVTNLDDSNWAAAFSSQRSGLFTNTEPHSITEDVTISAVMLREDDPGEAASMSMFSDFLQSFLKHSSSTVFDLVEEYENICGSQVNILSKIVSRATPGLQKFSKTASMLWLLQQEMVTWRLLASLYRDRIQSALEEESVFAVTAVNASEKTVVEALFQRDSLVRQSQLVVDWLESIAKDEIGEFSDNIEFYAKSVYWENTLHTLKQRQLTSYVGSVRPLVTELDPDAPIRQKMPLDDLDREDEVRLLKYLFTLIRAGMTEEAQRLCKRCGQAWRAATLEGWKLYHDPNVNGGTELEPVEGNPYRRIWKISCWRMAEDELFNRYERAIYAALSGNLKQLLPVCDTWEDTVWAYFRVMVDSLVEQEIQTSVATLDETEELPREYLGANWTLEKVFEELQATDKKRVLEENQEHYHIVQKFLILGDIDGLMDEFSKWLSKSRNNLPGHLLRFMTHLILFFRTLGLQTKEEVSIEVLKTYIQLLIREKHTNLIAFYTCHLPQDLAVAQYALFLESVTEFEQRHHCLELAKEADLDVATITKTVVENIRKKDNGEFSHHDLAPALDTGTTEEDRLKIDVIDWLVFDPAQRAEALKQGNAIMRKFLASKKHEAAKEVFVKIPQDSIAEIYNQCEEQGMESPLPAEDDNAIREHLCIRAYLEAHETFNEWFKHMNSVPQKPALIPQPTFTEKVAHEHKEKKYEMDFGIWKGHLDALTADVKEKMYNVLLFVDGGWMVDVREDAKEDHERTHQMVLLRKLCLPMLCFLLHTILHSTGQYQECLQLADMVSSERHKLYLVFSKEELRKLLQKLRESSLMLLDQGLDPLGYEIQL
P40616	P40616	5.679123	3.72377377317137E-08	ADP-ribosylation factor-like protein 1 OS=Homo sapiens GN=ARL1 PE=1 SV=1	100.000	2e-120	gi|4502227|ref|NP_001168.1|	ADP-ribosylation factor-like protein 1 isoform 1 [Homo sapiens]	gi|170290521|ref|YP_001737337.1|	136	4e-38	COG1100	GTPase SAR1 family domain	R	General function prediction only	K07942|1|4e-121|343|pon:100438407| ADP-ribosylation factor-like protein 1	GO:0034067//protein localization to Golgi apparatus;GO:0042147//retrograde transport, endosome to Golgi;GO:0031584//activation of phospholipase D activity;GO:0006184//GTP catabolic process;GO:0007030//Golgi organization;GO:0007264//small GTPase mediated signal transduction;GO:0048193//Golgi vesicle transport;GO:0009404//toxin metabolic process	GO:0005525//GTP binding;GO:0008047//enzyme activator activity;GO:0046872//metal ion binding;GO:0019904//protein domain specific binding;GO:0003924//GTPase activity	GO:0005802//trans-Golgi network;GO:0000139//Golgi membrane	MGGFFSSIFSSLFGTREMRILILGLDGAGKTTILYRLQVGEVVTTIPTIGFNVETVTYKNLKFQVWDLGGQTSIRPYWRCYYSNTDAVIYVVDSCDRDRIGISKSELVAMLEEEELRKAILVVFANKQDMEQAMTSSEMANSLGLPALKDRKWQIFKTSATKGTGLDEAMEWLVETLKSRQ
P78324	P78324	4.60327	4.13815557489597E-05	Tyrosine-protein phosphatase non-receptor type substrate 1 OS=Homo sapiens GN=SIRPA PE=1 SV=2	96.458	0.0	gi|18426911|ref|NP_542970.1|	tyrosine-protein phosphatase non-receptor type substrate 1 precursor [Homo sapiens]	-	-	-	-	-	-	-	K06551|1|0.0|954|hsa:140885| signal-regulatory protein alpha/beta1/gamma	GO:0050900//leukocyte migration;GO:0007596//blood coagulation;GO:0007155//cell adhesion	GO:0017124//SH3 domain binding	GO:0005886//plasma membrane;GO:0016021//integral component of membrane	MEPAGPAPGRLGPLLCLLLAASCAWSGVAGEEELQVIQPDKSVLVAAGETATLRCTATSLIPVGPIQWFRGAGPGRELIYNQKEGHFPRVTTVSDLTKRNNMDFSIRIGNITPADAGTYYCVKFRKGSPDDVEFKSGAGTELSVRAKPSAPVVSGPAARATPQHTVSFTCESHGFSPRDITLKWFKNGNELSDFQTNVDPVGESVSYSIHSTAKVVLTREDVHSQVICEVAHVTLQGDPLRGTANLSETIRVPPTLEVTQQPVRAENQVNVTCQVRKFYPQRLQLTWLENGNVSRTETASTVTENKDGTYNWMSWLLVNVSAHRDDVKLTCQVEHDGQPAVSKSHDLKVSAHPKEQGSNTAAENTGSNERNIYIVVGVVCTLLVALLMAALYLVRIRQKKAQGSTSSTRLHEPEKNAREITQDTNDITYADLNLPKGKKPAPQAAEPNNHTEYASIQTSPQPASEDTLTYADLDMVHLNRTPKQPAPKPEPSFSEYASVQVPRK
Q9UHN6	Q9UHN6	5.658049	4.294693184356E-08	Cell surface hyaluronidase OS=Homo sapiens GN=TMEM2 PE=1 SV=1	98.048	0.0	gi|7019555|ref|NP_037522.1|	transmembrane protein 2 isoform a [Homo sapiens]	gi|219849477|ref|YP_002463910.1|	181	1e-44	COG3794	Plastocyanin	C	Energy production and conversion	K19031|1|0.0|902|lcm:102367458| cell migration-inducing and hyaluronan-binding protein [EC:3.2.1.35]	GO:0007275//multicellular organismal development		GO:0016021//integral component of membrane	MYATDSRGHSPAFLQPQNGNSRHPSGYVPGKVVPLRPPPPPKSQASAKFTSIRREDRATFAFSPEEQQAQRESQKQKRHKNTFICFAITSFSFFIALAIILGISSKYAPDENCPDQNPRLRNWDPGQDSAKQVVIKEGDMLRLTSDATVHSIVIQDGGLLVFGDNKDGSRNITLRTHYILIQDGGALHIGAEKCRYKSKATITLYGKSDEGESMPTFGKKFIGVEAGGTLELHGARKASWTLLARTLNSSGLPFGSYTFEKDFSRGLNVRVIDQDTAKILESERFDTHEYRNESRRLQEFLRFQDPGRIVAIAVGDSAAKSLLQGTIQMIQERLGSELIQGLGYRQAWALVGVIDGGSTSCNESVRNYENHSSGGKALAQREFYTVDGQKFSVTAYSEWIEGVSLSGFRVEVVDGVKLNLLDDVSSWKPGDQIVVASTDYSMYQAEEFTLLPCSECSHFQVKVKETPQFLHMGEIIDGVDMRAEVGILTRNIVIQGEVEDSCYAENQCQFFDYDTFGGHIMIMKNFTSVHLSYVELKHMGQQQMGRYPVHFHLCGDVDYKGGYRHATFVDGLSIHHSFSRCITVHGTNGLLIKDTIGFDTLGHCFFLEDGIEQRNTLFHNLGLLTKPGTLLPTDRNNSMCTTMRDKVFGNYIPVPATDCMAVSTFWIAHPNNNLINNAAAGSQDAGIWYLFHKEPTGESSGLQLLAKPELTPLGIFYNNRVHSNFKAGLFIDKGVKTTNSSAADPREYLCLDNSARFRPHQDANPEKPRVAALIDRLIAFKNNDNGAWVRGGDIIVQNSAFADNGIGLTFASDGSFPSDEGSSQEVSESLFVGESRNYGFQGGQNKYVGTGGIDQKPRTLPRNRTFPIRGFQIYDGPIHLTRSTFKKYVPTPDRYSSAIGFLMKNSWQITPRNNISLVKFGPHVSLNVFFGKPGPWFEDCEMDGDKNSIFHDIDGSVTGYKDAYVGRMDNYLIRHPSCVNVSKWNAVICSGTYAQVYVQTWSTQNLSMTITRDEYPSNPMVLRGINQKAAFPQYQPVVMLEKGYTIHWNGPAPRTTFLYLVNFNKNDWIRVGLCYPSNTSFQVTFGYLQRQNGSLSKIEEYEPVHSLEELQRKQSERKFYFDSSTGLLFLYLKAKSHRHGHSYCSSQGCERVKIQAATDSKDISNCMAKAYPQYYRKPSVVKRMPAMLTGLCQGCGTRQVVFTSDPHKSYLPVQFQSPDKAETQRGDPSVISVNGTDFTFRSAGVLLLVVDPCSVPFRLTEKTVFPLADVSRIEEYLKTGIPPRSIVLLSTRGEIKQLNISHLLVPLGLAKPAHLYDKGSTIFLGFSGNFKPSWTKLFTSPAGQGLGVLEQFIPLQLDEYGCPRATTVRRRDLELLKQASKAH
Q8N766	Q8N766	5.800795	1.63916814161547E-08	ER membrane protein complex subunit 1 OS=Homo sapiens GN=EMC1 PE=1 SV=1	97.885	0.0	gi|158256668|dbj|BAF84307.1|	unnamed protein product [Homo sapiens]	-	-	-	-	-	-	-	-			GO:0072546//ER membrane protein complex	MAAEWASRFWLWATLLIPAAAVYEDQVGKFDWRQQYVGKVKFASLEFSPGSKKLVVATEKNVIAALNSRTGEILWRHVDKGTAEGAVDAMLLHGQDVITVSNGGRIMRSWETNIGGLNWEITLDSGSFQALGLVGLQESVRYIAVLKKTTLALHHLSSGHLKWVEHLPESDSIHYQMVYSYGSGVVWALGVVPFSHVNIVKFNVEDGEIVQQVRVSTPWLQHLSGACGVVDEAVLVCPDPSSRSLQTLALETEWELRQIPLQSLDLEFGSGFQPRVLPTQPNPVDASRAQFFLHLSPSHYALLQYHYGTLSLLKNFPQTALVSFATTGEKTVAAVMACRNEVQKSSSSEDGSMGSFSEKSSSKDSLACFNQTYTINLYLVETGRRLLDTTITFSLEQSGTRPERLYIQVFLKKDDSVGYRALVQTEDHLLLFLQQLAGKVVLWSREESLAEVVCLEMVDLPLTGAQAELEGEFGKKADGLLGMFLKRLSSQLILLQAWTSHLWKMFYDARKPRSQIKNEINIDTLARDEFNLQKMMVMVTASGKLFGIESSSGTILWKQYLPNVKPDSSFKLMVQRTTAHFPHPPQCTLLVKDKESGMSSLYVFNPIFGKWSQVAPPVLKRPILQSLLLPVMDQDYAKVLLLIDDEYKVTAFPATRNVLRQLHELAPSIFFYLVDAEQGRLCGYRLRKDLTTELSWELTIPPEVQRIVKVKGKRSSEHVHSQGRVMGDRSVLYKSLNPNLLAVVTESTDAHHERTFIGIFLIDGVTGRIIHSSVQKKAKGPVHIVHSENWVVYQYWNTKARRNEFTVLELYEGTEQYNATAFSSLDRPQLPQVLQQSYIFPSSISAMEATITERGITSRHLLIGLPSGAILSLPKALLDPRRPEIPTEQSREENLIPYSPDVQIHAERFINYNQTVSRMRGIYTAPSGLESTCLVVAYGLDIYQTRVYPSKQFDVLKDDYDYVLISSVLFGLVFATMITKRLAQVKLLNRAWR
P55211	P55211	5.04614	2.6553898734468E-06	Caspase-9 OS=Homo sapiens GN=CASP9 PE=1 SV=3	97.356	0.0	gi|14790124|ref|NP_001220.2|	caspase-9 isoform alpha precursor [Homo sapiens]	-	-	-	-	-	-	-	K04399|1|0.0|830|hsa:842| caspase 9 [EC:3.4.22.62]	GO:0009411//response to UV;GO:0043525//positive regulation of neuron apoptotic process;GO:0008635//activation of cysteine-type endopeptidase activity involved in apoptotic process by cytochrome c;GO:0071549//cellular response to dexamethasone stimulus;GO:0048011//neurotrophin TRK receptor signaling pathway;GO:0048015//phosphatidylinositol-mediated signaling;GO:0006508//proteolysis;GO:0008543//fibroblast growth factor receptor signaling pathway;GO:0007173//epidermal growth factor receptor signaling pathway;GO:0006974//cellular response to DNA damage stimulus	GO:0008047//enzyme activator activity;GO:0004197//cysteine-type endopeptidase activity;GO:0005515//protein binding	GO:0043293//apoptosome;GO:0005634//nucleus	MDEADRRLLRRCRLRLVEELQVDQLWDALLSRELFRPHMIEDIQRAGSGSRRDQARQLIIDLETRGSQALPLFISCLEDTGQDMLASFLRTNRQAAKLSKPTLENLTPVVLRPEIRKPEVLRPETPRPVDIGSGGFGDVGALESLRGNADLAYILSMEPCGHCLIINNVNFCRESGLRTRTGSNIDCEKLRRRFSSLHFMVEVKGDLTAKKMVLALLELAQQDHGALDCCVVVILSHGCQASHLQFPGAVYGTDGCPVSVEKIVNIFNGTSCPSLGGKPKLFFIQACGGEQKDHGFEVASTSPEDESPGSNPEPDATPFQEGLRTFDQLDAISSLPTPSDIFVSYSTFPGFVSWRDPKSGSWYVETLDDIFEQWAHSEDLQSLLLRVANAVSVKGIYKQMPGCFNFLRKKLFFKTS
Q9NPH0	Q9NPH0	5.425954	2.0529896523989E-07	Lysophosphatidic acid phosphatase type 6 OS=Homo sapiens GN=ACP6 PE=1 SV=2	100.000	0.0	gi|317373268|sp|Q9NPH0.2|PPA6_HUMAN	RecName: Full=Lysophosphatidic acid phosphatase type 6; AltName: Full=Acid phosphatase 6, lysophosphatidic; AltName: Full=Acid phosphatase-like protein 1; AltName: Full=PACPL1; Flags: Precursor [Homo sapiens]	-	-	-	-	-	-	-	K14395|1|0.0|892|hsa:51205| lysophosphatidic acid phosphatase type 6 [EC:3.1.3.2]	GO:0006629//lipid metabolic process	GO:0003993//acid phosphatase activity	GO:0005576//extracellular region;GO:0005739//mitochondrion	MITGVFSMRLWTPVGVLTSLAYCLHQRRVALAELQEADGQCPVDRSLLKLKMVQVVFRHGARSPLKPLPLEEQVEWNPQLLEVPPQTQFDYTVTNLAGGPKPYSPYDSQYHETTLKGGMFAGQLTKVGMQQMFALGERLRKNYVEDIPFLSPTFNPQEVFIRSTNIFRNLESTRCLLAGLFQCQKEGPIIIHTDEADSEVLYPNYQSCWSLRQRTRGRRQTASLQPGISEDLKKVKDRMGIDSSDKVDFFILLDNVAAEQAHNLPSCPMLKRFARMIEQRAVDTSLYILPKEDRESLQMAVGPFLHILESNLLKAVDSATAPDKIRKLYLYAAHDVTFIPLLMTLGIFDHKWPPFAVDLTMELYQHLESKEWFVQLYYHGKEQVPRGCPDGLCPLDMFLNAMSVYTLSPEKYHALCSQTQVMEVGNEE
P17568	P17568	5.200512	9.50608055394716E-07	NADH dehydrogenase [ubiquinone] 1 beta subcomplex subunit 7 OS=Homo sapiens GN=NDUFB7 PE=1 SV=4	81.752	3e-76	gi|10764847|ref|NP_004137.2|	NADH dehydrogenase [ubiquinone] 1 beta subcomplex subunit 7 [Homo sapiens]	-	-	-	-	-	-	-	K03963|1|6e-77|228|hsa:4713|	GO:0006120//mitochondrial electron transport, NADH to ubiquinone;GO:0044281//small molecule metabolic process	GO:0008137//NADH dehydrogenase (ubiquinone) activity	GO:0005758//mitochondrial intermembrane space;GO:0005747//mitochondrial respiratory chain complex I	MGAHLVRRYLGDASVEPDPLQMPTFPPDYGFPERKEREMVATQQEMMDAQLRLQLRDYCAHHLIRLLKCKRDSFPNFLACKQERHDWDYCEHRDYVMRMKEFERERRLLQRKKRREKKAAELAKGQGPGEVDPKVAL
P19320	P19320	4.763421	1.59105706686767E-05	Vascular cell adhesion protein 1 OS=Homo sapiens GN=VCAM1 PE=1 SV=1	100.000	0.0	gi|4507875|ref|NP_001069.1|	vascular cell adhesion protein 1 isoform a precursor [Homo sapiens]	-	-	-	-	-	-	-	K06527|1|0.0|1514|hsa:7412| vascular cell adhesion molecule 1	GO:0050901//leukocyte tethering or rolling;GO:0071333//cellular response to glucose stimulus;GO:0060710//chorio-allantoic fusion;GO:0002526//acute inflammatory response;GO:0060333//interferon-gamma-mediated signaling pathway;GO:0007507//heart development;GO:0007157//heterophilic cell-cell adhesion via plasma membrane cell adhesion molecules;GO:0007568//aging;GO:0030183//B cell differentiation;GO:0042102//positive regulation of T cell proliferation;GO:0022614//membrane to membrane docking;GO:0050776//regulation of immune response;GO:0002544//chronic inflammatory response;GO:0001666//response to hypoxia;GO:0019048//modulation by virus of host morphology or physiology;GO:0010212//response to ionizing radiation;GO:0007584//response to nutrient	GO:0005178//integrin binding;GO:0050839//cell adhesion molecule binding	GO:0030175//filopodium;GO:0005615//extracellular space;GO:0005902//microvillus;GO:0016021//integral component of membrane;GO:0042383//sarcolemma;GO:0009897//external side of plasma membrane;GO:0045177//apical part of cell;GO:0071065//alpha9-beta1 integrin-vascular cell adhesion molecule-1 complex;GO:0002102//podosome	MPGKMVVILGASNILWIMFAASQAFKIETTPESRYLAQIGDSVSLTCSTTGCESPFFSWRTQIDSPLNGKVTNEGTTSTLTMNPVSFGNEHSYLCTATCESRKLEKGIQVEIYSFPKDPEIHLSGPLEAGKPITVKCSVADVYPFDRLEIDLLKGDHLMKSQEFLEDADRKSLETKSLEVTFTPVIEDIGKVLVCRAKLHIDEMDSVPTVRQAVKELQVYISPKNTVISVNPSTKLQEGGSVTMTCSSEGLPAPEIFWSKKLDNGNLQHLSGNATLTLIAMRMEDSGIYVCEGVNLIGKNRKEVELIVQEKPFTVEISPGPRIAAQIGDSVMLTCSVMGCESPSFSWRTQIDSPLSGKVRSEGTNSTLTLSPVSFENEHSYLCTVTCGHKKLEKGIQVELYSFPRDPEIEMSGGLVNGSSVTVSCKVPSVYPLDRLEIELLKGETILENIEFLEDTDMKSLENKSLEMTFIPTIEDTGKALVCQAKLHIDDMEFEPKQRQSTQTLYVNVAPRDTTVLVSPSSILEEGSSVNMTCLSQGFPAPKILWSRQLPNGELQPLSENATLTLISTKMEDSGVYLCEGINQAGRSRKEVELIIQVTPKDIKLTAFPSESVKEGDTVIISCTCGNVPETWIILKKKAETGDTVLKSIDGAYTIRKAQLKDAGVYECESKNKVGSQLRSLTLDVQGRENNKDYFSPELLVLYFASSLIIPAIGMIIYFARKANMKGSYSLVEAQKSKV
P21860	P21860	5.161777	1.24059319744457E-06	Receptor tyrosine-protein kinase erbB-3 OS=Homo sapiens GN=ERBB3 PE=1 SV=1	90.686	0.0	gi|54792100|ref|NP_001973.2|	receptor tyrosine-protein kinase erbB-3 isoform 1 precursor [Homo sapiens]	gi|218778076|ref|YP_002429394.1|	82.4	3e-14	COG0664	cAMP-binding domain of CRP or a regulatory subunit of cAMP-dependent protein kinases	T	Signal transduction mechanisms	K05084|1|0.0|2487|hsa:2065| receptor tyrosine-protein kinase erbB-3 [EC:2.7.10.1]	GO:0061098//positive regulation of protein tyrosine kinase activity;GO:0042127//regulation of cell proliferation;GO:0014068//positive regulation of phosphatidylinositol 3-kinase signaling;GO:0032869//cellular response to insulin stimulus;GO:0003197//endocardial cushion development;GO:0051048//negative regulation of secretion;GO:0023014//signal transduction by phosphorylation;GO:0007409//axonogenesis;GO:0009968//negative regulation of signal transduction;GO:0042476//odontogenesis;GO:0007162//negative regulation of cell adhesion;GO:0043586//tongue development;GO:0007169//transmembrane receptor protein tyrosine kinase signaling pathway;GO:0042060//wound healing;GO:0014037//Schwann cell differentiation;GO:0007519//skeletal muscle tissue development;GO:0021545//cranial nerve development;GO:0042493//response to drug;GO:0043524//negative regulation of neuron apoptotic process;GO:0060056//mammary gland involution;GO:0046326//positive regulation of glucose import;GO:0007623//circadian rhythm	GO:0030296//protein tyrosine kinase activator activity;GO:0019838//growth factor binding;GO:0046982//protein heterodimerization activity;GO:0004714//transmembrane receptor protein tyrosine kinase activity;GO:0042803//protein homodimerization activity;GO:0005524//ATP binding;GO:0004716//receptor signaling protein tyrosine kinase activity	GO:0016323//basolateral plasma membrane;GO:0005615//extracellular space;GO:0045211//postsynaptic membrane;GO:0016328//lateral plasma membrane;GO:0043235//receptor complex;GO:0005887//integral component of plasma membrane;GO:0005634//nucleus;GO:0016324//apical plasma membrane	MRANDALQVLGLLFSLARGSEVGNSQAVCPGTLNGLSVTGDAENQYQTLYKLYERCEVVMGNLEIVLTGHNADLSFLQWIREVTGYVLVAMNEFSTLPLPNLRVVRGTQVYDGKFAIFVMLNYNTNSSHALRQLRLTQLTEILSGGVYIEKNDKLCHMDTIDWRDIVRDRDAEIVVKDNGRSCPPCHEVCKGRCWGPGSEDCQTLTKTICAPQCNGHCFGPNPNQCCHDECAGGCSGPQDTDCFACRHFNDSGACVPRCPQPLVYNKLTFQLEPNPHTKYQYGGVCVASCPHNFVVDQTSCVRACPPDKMEVDKNGLKMCEPCGGLCPKACEGTGSGSRFQTVDSSNIDGFVNCTKILGNLDFLITGLNGDPWHKIPALDPEKLNVFRTVREITGYLNIQSWPPHMHNFSVFSNLTTIGGRSLYNRGFSLLIMKNLNVTSLGFRSLKEISAGRIYISANRQLCYHHSLNWTKVLRGPTEERLDIKHNRPRRDCVAEGKVCDPLCSSGGCWGPGPGQCLSCRNYSRGGVCVTHCNFLNGEPREFAHEAECFSCHPECQPMEGTATCNGSGSDTCAQCAHFRDGPHCVSSCPHGVLGAKGPIYKYPDVQNECRPCHENCTQGCKGPELQDCLGQTLVLIGKTHLTMALTVIAGLVVIFMMLGGTFLYWRGRRIQNKRAMRRYLERGESIEPLDPSEKANKVLARIFKETELRKLKVLGSGVFGTVHKGVWIPEGESIKIPVCIKVIEDKSGRQSFQAVTDHMLAIGSLDHAHIVRLLGLCPGSSLQLVTQYLPLGSLLDHVRQHRGALGPQLLLNWGVQIAKGMYYLEEHGMVHRNLAARNVLLKSPSQVQVADFGVADLLPPDDKQLLYSEAKTPIKWMALESIHFGKYTHQSDVWSYGVTVWELMTFGAEPYAGLRLAEVPDLLEKGERLAQPQICTIDVYMVMVKCWMIDENIRPTFKELANEFTRMARDPPRYLVIKRESGPGIAPGPEPHGLTNKKLEEVELEPELDLDLDLEAEEDNLATTTLGSALSLPVGTLNRPRGSQSLLSPSSGYMPMNQGNLGESCQESAVSGSSERCPRPVSLHPMPRGCLASESSEGHVTGSEAELQEKVSMCRSRSRSRSPRPRGDSAYHSQRHSLLTPVTPLSPPGLEEEDVNGYVMPDTHLKGTPSSREGTLSSVGLSSVLGTEEEDEDEEYEYMNRRRRHSPPHPPRPSSLEELGYEYMDVGSDLSASLGSTQSCPLHPVPIMPTAGTTPDEDYEYMNRQRDGGGPGGDYAAMGACPASEQGYEEMRAFQGPGHQAPHVHYARLKTLRSLEATDSAFDNPDYWHSRLFPKANAQRT
Q99986	Q99986	5.744803	2.39243409295589E-08	Serine/threonine-protein kinase VRK1 OS=Homo sapiens GN=VRK1 PE=1 SV=1	95.455	0.0	gi|563320562|pdb|2RSV|A	Chain A, Solution Structure Of Human Full-length Vaccinia Related Kinase 1 (vrk1)	gi|440684415|ref|YP_007159210.1|	68.2	1e-10	COG0515	Serine/threonine protein kinase	T	Signal transduction mechanisms	K08816|1|0.0|783|hsa:7443| vaccinia related kinase [EC:2.7.11.1]	GO:0046777//protein autophosphorylation;GO:0051301//cell division;GO:0090166//Golgi disassembly;GO:0007067//mitotic nuclear division	GO:0004674//protein serine/threonine kinase activity;GO:0005524//ATP binding;GO:0005515//protein binding	GO:0005730//nucleolus;GO:0005795//Golgi stack;GO:0005819//spindle	MPRVKAAQAGRQSSAKRHLAEQFAVGEIITDMAKKEWKVGLPIGQGGFGCIYLADMNSSESVGSDAPCVVKVEPSDNGPLFTELKFYQRAAKPEQIQKWIRTRKLKYLGVPKYWGSGLHDKNGKSYRFMIMDRFGSDLQKIYEANAKRFSRKTVLQLSLRILDILEYIHEHEYVHGDIKASNLLLNYKNPDQVYLVDYGLAYRYCPEGVHKEYKEDPKRCHDGTIEFTSIDAHNGVAPSRRGDLEILGYCMIQWLTGHLPWEDNLKDPKYVRDSKIRYRENIASLMDKCFPEKNKPGEIAKYMETVKLLDYTEKPLYENLRDILLQGLKAIGSKDDGKLDLSVVENGGLKAKTITKKRKKEIEESKEPGVEDTEWSNTQTEEAIQTRSRTRKRVQK
Q8NHP8	Q8NHP8	5.480543	1.41238114556037E-07	Putative phospholipase B-like 2 OS=Homo sapiens GN=PLBD2 PE=1 SV=2	89.134	0.0	gi|229093316|ref|NP_775813.2|	putative phospholipase B-like 2 isoform 1 precursor [Homo sapiens]	-	-	-	-	-	-	-	-	GO:0016042//lipid catabolic process	GO:0016787//hydrolase activity	GO:0043202//lysosomal lumen	MVGQMYCYPGSHLARALTRALALALVLALLVGPFLSGLAGAIPAPGGRWARDGQVPPASRSRSVLLDVSAGQLLMVDGRHPDAVAWANLTNAIRETGWAFLELGTSGQYNDSLQAYAAGVVEAAVSEELIYMHWMNTVVNYCGPFEYEVGYCERLKSFLEANLEWMQEEMESNPDSPYWHQVRLTLLQLKGLEDSYEGRVSFPAGKFTIKPLGFLLLQLSGDLEDLELALNKTKIKPSLGSGSCSALIKLLPGQSDLLVAHNTWNNYQHMLRVIKKYWLQFREGPWGDYPLVPGNKLVFSSYPGTIFSCDDFYILGSGLVTLETTIGNKNPALWKYVRPRGCVLEWVRNIVANRLASDGATWADIFKRFNSGTYNNQWMIVDYKAFIPGGPSPGSRVLTILEQIPGMVVVADKTSELYQKTYWASYNIPSFETVFNASGLQALVAQYGDWFSYDGSPRAQIFRRNQSLVQDMDSMVRLMRYNDFLHDPLSLCKACNPQPNGENAISARSDLNPANGSYPFQALRQRSHGGIDVKVTSMSLARILSLLAASGPTWDQVPPFQWSTSPFSGLLHMGQPDLWKFAPVKVSWD
Q14C86	Q14C86	5.296974	4.95541612900176E-07	GTPase-activating protein and VPS9 domain-containing protein 1 OS=Homo sapiens GN=GAPVD1 PE=1 SV=2	94.587	0.0	gi|544161315|ref|NP_001269608.1|	GTPase-activating protein and VPS9 domain-containing protein 1 isoform 1 [Homo sapiens]	-	-	-	-	-	-	-	K20131|1|2e-21|105|tru:101073601| Rab5 GDP/GTP exchange factor	GO:0051223//regulation of protein transport;GO:0043547//positive regulation of GTPase activity;GO:0006897//endocytosis;GO:0051056//regulation of small GTPase mediated signal transduction	GO:0032794//GTPase activating protein binding;GO:0005085//guanyl-nucleotide exchange factor activity;GO:0005096//GTPase activator activity	GO:0005829//cytosol;GO:0005768//endosome;GO:0016020//membrane	MVKLDIHTLAHHLKQERLYVNSEKQLIQRLNADVLKTAEKLYRTAWIAKQQRINLDRLIITSAEASPAECCQHAKILEDTQFVDGYKQLGFQETAYGEFLSRLRENPRLIASSLVAGEKLNQENTQSVIYTVFTSLYGNCIMQEDESYLLQVLRYLIEFELKESDNPRRLLRRGTCAFSILFKLFSEGLFSAKLFLTATLHEPIMQLLVEDEDHLETDPNKLIERFSPSQQEKLFGEKGSDRFRQKVQEMVESNEAKLVALVNKFIGYLKQNTYCFPHSLRWIVSQMYKTLSCVDRLEVGEVRAMCTDLLLACFICPAVVNPEQYGIISDAPINEVARFNLMQVGRLLQQLAMTGSEEGDPRTKSSLGKFDKSCVAAFLDVVIGGRAVETPPLSSVNLLEGLSRTVVYITYSQLITLVNFMKSVMSGDQLREDRMALDNLLANLPPAKPGKSSSLEMTPYNTPQLSPATTPANKKNRLPIATRSRSRTNMLMDLHMDHEGSSQETIQEVQPEEVLVISLGTGPQLTPGMMSENEVLNMQLSDGGQGDVPVDENKLHGKPDKTLRFSLCSDNLEGISEGPSNRSNSVSSLDLEGESVSELGAGPSGSNGVEALQLLEHEQATTQDNLDDKLRKFEIRDMMGLTDDRDISETVSETWSTDVLGSDFDPNIDEDRLQEIAGAAAENMLGSLLCLPGSGSVLLDPCTGSTISETTSEAWSVEVLPSDSEAPDLKQEERLQELESCSGLGSTSDDTDVREVSSRPSTPGLSVVSGISATSEDIPNKIEDLRSECSSDFGGKDSVTSPDMDEITHGAHQLTSPPSQSESLLAMFDPLSSHEGASAVVRPKVHYARPSHPPPDPPILEGAVGGNEARLPNFGSHVLTPAEMEAFKQRHSYPERLVRSRSSDIVSSVRRPMSDPSWNRRPGNEERELPPAAAIGATSLVAAPHSSSSSPSKDSSRGETEERKDSDDEKSDRNRPWWRKRFVSAMPKAPIPFRKKEKQEKDKDDLGPDRFSTLTDDPSPRLSAQAQVAEDILDKYRNAIKRTSPSDGAMANYESTGDNHDRDLSSKLLYHSDKEVMGDGESAHDSPRDEALQNISADDLPDSASQAAHPQDSAFSYRDAKKKLRLALCSADSVAFPVLTHSTRNGLPDHTDPEDNEIVCFLKVQIAEAINLQDKNLMAQLQETMRCVCRFDNRTCRKLLASIAEDYRKRAPYIAYLTRCRQGLQTTQAHLERLLQRVLRDKEVANRYFTTVCVRLLLESKEKKIREFIQDFQKLTAADDKTAQVEDFLQFLYGAMAQDVIWQNASEEQLQDAQLAIERSVMNRIFKLAFYPNQDGDILRDQVLHEHIQRLSKVVTANHRALQIPEVYLREAPWPSAQSEIRTISAYKTPRDKVQCILRMCSTIMNLLSLANEDSVPGADDFVPVLVFVLIKANPPCLLSTVQYISSFYASCLSGEESYWWMQFTAAVEFIKTIDDRK
Q9HC98	Q9HC98	4.942525	5.20425822645559E-06	Serine/threonine-protein kinase Nek6 OS=Homo sapiens GN=NEK6 PE=1 SV=2	100.000	0.0	gi|10121890|gb|AAG13417.1|AF087909_1	NIMA-related kinase 6 [Homo sapiens]	gi|384135000|ref|YP_005517714.1|	141	7e-36	COG2815	PASTA domain, binds beta-lactams	M	Cell wall/membrane/envelope biogenesis	K20875|1|0.0|660|hsa:10783| NIMA (never in mitosis gene a)-related kinase 6 [EC:2.7.11.1]	GO:0031572//G2 DNA damage checkpoint;GO:2000772//regulation of cellular senescence;GO:0006915//apoptotic process;GO:0051225//spindle assembly;GO:0046777//protein autophosphorylation;GO:0043123//positive regulation of I-kappaB kinase/NF-kappaB signaling;GO:0018105//peptidyl-serine phosphorylation;GO:0007059//chromosome segregation;GO:0030071//regulation of mitotic metaphase/anaphase transition;GO:0000910//cytokinesis	GO:0004871//signal transducer activity;GO:0019901//protein kinase binding;GO:0019894//kinesin binding;GO:0004674//protein serine/threonine kinase activity;GO:0000287//magnesium ion binding;GO:0005524//ATP binding	GO:0005815//microtubule organizing center;GO:0016607//nuclear speck;GO:0005874//microtubule;GO:0000922//spindle pole	MAGQPGHMPHGGSSNNLCHTLGPVHPPDPQRHPNTLSFRCSLADFQIEKKIGRGQFSEVYKATCLLDRKTVALKKVQIFEMMDAKARQDCVKEIGLLKQLNHPNIIKYLDSFIEDNELNIVLELADAGDLSQMIKYFKKQKRLIPERTVWKYFVQLCSAVEHMHSRRVMHRDIKPANVFITATGVVKLGDLGLGRFFSSETTAAHSLVGTPYYMSPERIHENGYNFKSDIWSLGCLLYEMAALQSPFYGDKMNLFSLCQKIEQCDYPPLPGEHYSEKLRELVSMCICPDPHQRPDIGYVHQVAKQMHIWMSST
Q03426	Q03426	5.170816	1.16569777514363E-06	Mevalonate kinase OS=Homo sapiens GN=MVK PE=1 SV=1	97.980	0.0	gi|4557769|ref|NP_000422.1|	mevalonate kinase isoform a [Homo sapiens]	gi|14520757|ref|NP_126232.1|	134	3e-34	COG1577	Mevalonate kinase	I	Lipid transport and metabolism	K00869|1|0.0|783|hsa:4598| mevalonate kinase [EC:2.7.1.36]	GO:0019287//isopentenyl diphosphate biosynthetic process, mevalonate pathway;GO:0016310//phosphorylation;GO:0006695//cholesterol biosynthetic process;GO:0050728//negative regulation of inflammatory response	GO:0042802//identical protein binding;GO:0005524//ATP binding;GO:0004496//mevalonate kinase activity	GO:0005829//cytosol;GO:0005777//peroxisome	MLSEVLLVSAPGKVILHGEHAVVHGKVALAVSLNLRTFLRLQPHSNGKVDLSLPNIGIKRAWDVARLQSLDTSFLEQGDVTTPTSEQVEKLKEVAGLPDDCAVTERLAVLAFLYLYLSICRKQRALPSLDIVVWSELPPGAGLGSSAAYSVCLAAALLTVCEEIPNPLKDGDCVNRWTKEDLELINKWAFQGERMIHGNPSGVDNAVSTWGGALRYHQGKISSLKRSPALQILLTNTKVPRNTRALVAGVRNRLLKFPEIVAPLLTSIDAISLECERVLGEMGEAPAPEQYLVLEELIDMNQHHLNALGVGHASLDQLCQVTRARGLHSKLTGAGGGGCGITLLKPGLEQPEVEATKQALTSCGFDCLETSIGAPGVSIHSATSLDSRVQQALDGL
P21399	P21399	6.724077	5.00180059319557E-12	Cytoplasmic aconitate hydratase OS=Homo sapiens GN=ACO1 PE=1 SV=3	95.726	0.0	gi|578816513|ref|XP_006716840.1|	PREDICTED: cytoplasmic aconitate hydratase isoform X2 [Homo sapiens]	gi|268317634|ref|YP_003291353.1|	1011	0.0	COG1048	Aconitase A	C	Energy production and conversion	K01681|1|0.0|1743|hsa:48| aconitate hydratase [EC:4.2.1.3]	GO:0006417//regulation of translation;GO:0010040//response to iron(II) ion;GO:0006879//cellular iron ion homeostasis;GO:0006099//tricarboxylic acid cycle;GO:0009791//post-embryonic development;GO:0050892//intestinal absorption;GO:0006101//citrate metabolic process	GO:0030350//iron-responsive element binding;GO:0046872//metal ion binding;GO:0052633//isocitrate hydro-lyase (cis-aconitate-forming) activity;GO:0051539//4 iron, 4 sulfur cluster binding;GO:0048027//mRNA 5'-UTR binding;GO:0005515//protein binding	GO:0005829//cytosol;GO:0005739//mitochondrion;GO:0005794//Golgi apparatus;GO:0005783//endoplasmic reticulum	MSNPFAHLAEPLDPVQPGKKFFNLNKLEDSRYGRLPFSIRVLLEAAIRNCDEFLVKKQDIENILHWNVTQHKNIEVPFKPARVILQDFTGVPAVVDFAAMRDAVKKLGGDPEKINPVCPADLVIDHSIQVDFNRRADSLQKNQDLEFERNRERFEFLKWGSQAFHNMRIIPPGSGIIHQVNLEYLARVVFDQDGYYYPDSLVGTDSHTTMIDGLGILGWGVGGIEAEAVMLGQPISMVLPQVIGYRLMGKPHPLVTSTDIVLTITKHLRQVGVVGKFVEFFGPGVAQLSIADRATIANMCPEYGATAAFFPVDEVSITYLVQTGRDEEKLKYIKKYLQAVGMFRDFNDPSQDPDFTQVVELDLKTVVPCCSGPKRPQDKVAVSDMKKDFESCLGAKQGFKGFQVAPEHHNDHKTFIYDNTEFTLAHGSVVIAAITSCTNTSNPSVMLGAGLLAKKAVDAGLNVMPYIKTSLSPGSGVVTYYLQESGVMPYLSQLGFDVVGYGCMTCIGNSGPLPEPVVEAITQGDLVAVGVLSGNRNFEGRVHPNTRANYLASPPLVIAYAIAGTIRIDFEKEPLGVNAKGQQVFLKDIWPTRDEIQAVERQYVIPGMFKEVYQKIETVNESWNALATPSDKLFFWNSKSTYIKSPPFFENLTLDLQPPKSIVDAYVLLNLGDSVTTDHISPAGNIARNSPAARYLTNRGLTPREFNSYGSRRGNDAVMARGTFANIRLLNRFLNKQAPQTIHLPSGEILDVFDAAERYQQAGLPLIVLAGKEYGAGSSRDWAAKGPFLLGIKAVLAESYERIHRSNLVGMGVIPLEYLPGENADALGLTGQERYTIIIPENLKPQMKVQVKLDTGKTFQAVMRFDTDVELTYFLNGGILNYMIRKMAK
Q96CX2	Q96CX2	6.557363	2.17958078716292E-11	BTB/POZ domain-containing protein KCTD12 OS=Homo sapiens GN=KCTD12 PE=1 SV=1	88.615	0.0	gi|19923973|ref|NP_612453.1|	BTB/POZ domain-containing protein KCTD12 [Homo sapiens]	-	-	-	-	-	-	-	K00849|1|7e-07|56.2|sasa:106578898| galactokinase [EC:2.7.1.6]!K03849|2|1e-05|52.4|cmk:103177229| alpha-1,3-glucosyltransferase [EC:2.4.1.265]	GO:0008277//regulation of G-protein coupled receptor protein signaling pathway;GO:0051260//protein homooligomerization	GO:0005515//protein binding	GO:0045211//postsynaptic membrane;GO:0042734//presynaptic membrane;GO:0030054//cell junction;GO:0043235//receptor complex;GO:0005886//plasma membrane	MALADSTRGLPNGGGGGGGSGSSSSSAEPPLFPDIVELNVGGQVYVTRRCTVVSVPDSLLWRMFTQQQPQELARDSKGRFFLDRDGFLFRYILDYLRDLQLVLPDYFPERSRLQREAEYFELPELVRRLGAPQQPGPGPPPSRRGVHKEGSLGDELLPLGYSEPEQQEGASAGAPSPTLELASRSPSGGAAGPLLTPSQSLDGSRRSGYITIGYRGSYTIGRDAQADAKFRRVARITVCGKTSLAKEVFGDTLNESRDPDRPPERYTSRYYLKFNFLEQAFDKLSESGFHMVACSSTGTCAFASSTDQSEDKIWTSYTEYVFCRE
Q6PID6	Q6PID6	5.418606	2.15666850542737E-07	Tetratricopeptide repeat protein 33 OS=Homo sapiens GN=TTC33 PE=1 SV=2	100.000	0.0	gi|7110679|ref|NP_036514.1|	tetratricopeptide repeat protein 33 [Homo sapiens]	gi|88602877|ref|YP_503055.1|	68.9	5e-12	COG0457	Tetratricopeptide (TPR) repeat	R	General function prediction only	K02433|1|7e-24|105|tsp:Tsp_08794| aspartyl-tRNA(Asn)/glutamyl-tRNA(Gln) amidotransferase subunit A [EC:6.3.5.6 6.3.5.7]!K09527|2|1e-07|57.8|pss:102446300| DnaJ homolog subfamily C member 7	-	-	-	MASFGWKRKIGEKVSKVTSQQFEAEAADEKDVVDNDEGNWLHAIKRRKEILLEGCAEKSKQLKDEGASLAENKRYREAIQKWDEALQLTPNDATLYEMKSQVLMSLHEMFPAVHAAEMAVQQNPHSWESWQTLGRAQLGLGEIILAIRSFQVALHIYPMNPEIWKEDLSWARTLQEQQKVAQRIKKSEAPAEVTHFSPKSIPDYDFESDEIVAVCAAIAEKEKTVSANKTMVIVSASGAIETVTEKEDGATPPDGSVFIKAR
P13591	P13591	6.517443	3.08811213083489E-11	Neural cell adhesion molecule 1 OS=Homo sapiens GN=NCAM1 PE=1 SV=3	95.455	0.0	gi|115529482|ref|NP_851996.2|	neural cell adhesion molecule 1 isoform 2 precursor [Homo sapiens]	gi|89893288|ref|YP_516775.1|	63.2	3e-08	COG4932	Uncharacterized surface anchored protein	S	Function unknown	K06491|1|0.0|1677|pon:100439394| neural cell adhesion molecule	GO:0007411//axon guidance;GO:0034109//homotypic cell-cell adhesion;GO:0060333//interferon-gamma-mediated signaling pathway;GO:0050850//positive regulation of calcium-mediated signaling;GO:0001928//regulation of exocyst assembly		GO:0000139//Golgi membrane;GO:0030426//growth cone;GO:0016021//integral component of membrane;GO:0031225//anchored component of membrane;GO:0005576//extracellular region;GO:0043025//neuronal cell body;GO:0009897//external side of plasma membrane;GO:0030424//axon	MLQTKDLIWTLFFLGTAVSLQVDIVPSQGEISVGESKFFLCQVAGDAKDKDISWFSPNGEKLTPNQQRISVVWNDDSSSTLTIYNANIDDAGIYKCVVTGEDGSESEATVNVKIFQKLMFKNAPTPQEFREGEDAVIVCDVVSSLPPTIIWKHKGRDVILKKDVRFIVLSNNYLQIRGIKKTDEGTYRCEGRILARGEINFKDIQVIVNVPPTIQARQNIVNATANLGQSVTLVCDAEGFPEPTMSWTKDGEQIEQEEDDEKYIFSDDSSQLTIKKVDKNDEAEYICIAENKAGEQDATIHLKVFAKPKITYVENQTAMELEEQVTLTCEASGDPIPSITWRTSTRNISSEEKASWTRPEKQETLDGHMVVRSHARVSSLTLKSIQYTDAGEYICTASNTIGQDSQSMYLEVQYAPKLQGPVAVYTWEGNQVNITCEVFAYPSATISWFRDGQLLPSSNYSNIKIYNTPSASYLEVTPDSENDFGNYNCTAVNRIGQESLEFILVQADTPSSPSIDQVEPYSSTAQVQFDEPEATGGVPILKYKAEWRAVGEEVWHSKWYDAKEASMEGIVTIVGLKPETTYAVRLAALNGKGLGEISAASEFKTQPVQGEPSAPKLEGQMGEDGNSIKVNLIKQDDGGSPIRHYLVRYRALSSEWKPEIRLPSGSDHVMLKSLDWNAEYEVYVVAENQQGKSKAAHFVFRTSAQPTAIPANGSPTSGLSTGAIVGILIVIFVLLLVVVDITCYFLNKCGLFMCIAVNLCGKAGPGAKGKDMEEGKAAFSKDESKEPIVEVRTEEERTPNHDGGKHTEPNETTPLTEPEKGPVEAKPECQETETKPAPAEVKTVPNDATQTKENESKA
P57772	P57772	5.089295	2.00173393641762E-06	Selenocysteine-specific elongation factor OS=Homo sapiens GN=EEFSEC PE=1 SV=4	91.267	0.0	gi|54607086|ref|NP_068756.2|	selenocysteine-specific elongation factor [Homo sapiens]	gi|20093588|ref|NP_613435.1|	219	3e-63	COG3276	Selenocysteine-specific translation elongation factor	J	Translation, ribosomal structure and biogenesis	K03833|1|0.0|1078|hsa:60678| selenocysteine-specific elongation factor	GO:0001514//selenocysteine incorporation;GO:0006184//GTP catabolic process	GO:0003746//translation elongation factor activity;GO:0003924//GTPase activity;GO:0000049//tRNA binding;GO:0005525//GTP binding	GO:0005739//mitochondrion;GO:0005634//nucleus	MAGRRVNVNVGVLGHIDSGKTALARALSTTASTAAFDKQPQSRERGITLDLGFSCFSVPLPARLRSSLPEFQAAPEAEPEPGEPLLQVTLVDCPGHASLIRTIIGGAQIIDLMMLVIDVTKGMQTQSAECLVIGQIACQKLVVVLNKIDLLPEGKRQAAIDKMTKKMQKTLENTKFRGAPIIPVAAKPGGPEAPETEAPQGIPELIELLTSQISIPTRDPSGPFLMSVDHCFSIKGQGTVMTGTILSGSISLGDSVEIPALKVVKKVKSMQMFHMPITSAMQGDRLGICVTQFDPKLLERGLVCAPESLHTVHAALISVEKIPYFRGPLQTKAKFHITVGHETVMGRLMFFSPAPDNFDQEPILDSFNFSQEYLFQEQYLSKDLTPAVTDNDEADKKAGQATEGHCPRQQWALVEFEKPVTCPRLCLVIGSRLDADIHTNTCRLAFHGILLHGLEDRNYADSFLPRLKVYKLKHKHGLVERAMDDYSVIGRSLFKKETNIQLFVGLKVHLSTGELGIIDSAFGQSGKFKIHIPGGLSPESKKILTPALKKRARAGRGEATRQEESAERSEPSQHVVLSLTFKRYVFDTHKRMVQSP
O94822	O94822	5.554935	8.5241734794749E-08	E3 ubiquitin-protein ligase listerin OS=Homo sapiens GN=LTN1 PE=1 SV=6	94.224	0.0	gi|231573214|ref|NP_056380.2|	E3 ubiquitin-protein ligase listerin [Homo sapiens]	-	-	-	-	-	-	-	K01376|1|1e-48|197|smm:Smp_179040| UFM1-specific protease 2 [EC:3.4.22.-]!K01758|3|3e-31|136|aqu:100634864| cystathionine gamma-lyase [EC:4.4.1.1]	GO:0051865//protein autoubiquitination	GO:0004842//ubiquitin-protein transferase activity;GO:0008270//zinc ion binding	-	MGGKNKQRTKGNLRPSNSGRAAELLAKEQGTVPGFIGFGTSQSDLGYVPAIQGAEEIDSLVDSDFRMVLRKLSKKDVTTKLKAMQEFGTMCTERDTETVKGVLPYWPRIFCKISLDHDRRVREATQQAFEKLILKVKKQLAPYLKSLMGYWLMAQCDTYTPAAFAAKDAFEAAFPPSKQPEAIAFCKDEITSVLQDHLIKETPDTLSDPQTVPEEEREAKFYRVVTCSLLALKRLLCLLPDNELDSLEEKFKSLLSQNKFWKYGKHSVPQIRSAYFELVSALCQRIPQLMKEEASKVSPSVLLSIDDSDPIVCPALWEAVLYTLTTIEDCWLHVNAKKSVFPKLSTVIREGGRGLATVIYPYLLPFISKLPQSITNPKLDFFKNFLTSLVAGLSTERTKTSSLESSAVISAFFECLRFIMQQNLGEEEIEQMLVNDQLIPFIDAVLKDPGLQHGQLFNHLAETLSSWEAKADTEKDEKTAHNLENVLIHFWERLSEICVAKISEPEADVESVLGVSNLLQVLQKPKSSLKSSKKKNGKVRFADEILESNKENEKCVSSEGEKIEGWELTTEPSLTHNSSGLLSPLRKKPLEDLVCKLADISINYVNERKSEQHLRFLSTLLDSFSSSRVFKMLLGDEKQSIVQAKPLEIAKLVQKNPAVQFLYQKLIGWLNEDQRKDFGFLVDILYSALRCCDNDMERKKVLDDLTKVDLKWNSLLKIIEKACPSSDKHALVTPWLKGDILGEKLVNLADCLCNEDLESRVSSESHFSERWTLLSLVLSQHVKNDYLIGDVYVERIIVRLHETLFKTKKLSEAESSDSSVSFICDVAYNYFSSAKGCLLMPSSEDLLLTLFQLCAQSKEKTHLPDFLICKLKNTWLSGVNLLVHQTDSSYKESTFLHLSALWLKNQVQASSLDINSLQVLLSAVDDLLNTLLESEDSYLMGVYIGSVMPNDSEWEKMRQSLPMQWLHRPLLEGRLSLNYECFKTDFKEQDIKTLPSHLCTSALLSKMVLIALRKETVLENNELEKIIAELLYSLQWCEELDNPPIFLIGFCEILQKMNITYDNLRVLGNTSGLLQLLFNRSREHGTLWSLIIAKLILSRSISSDEVKPHYKRKESFFPLTEGNLHTIQSLCPFLSKEEKKEFSAQCIPALLGWTKKDLCSTNGGFGHLAIFNSCLQTKSIDDGELLHGILKIIISWKKEHEDIFLFSCNLSEASPEVLGVNIEIIRFLSLFLKYCSSPLAESEWDFIMCSMLAWLETTSENQALYSIPLVQLFACVSCDLACDLSAFFDSTTLDTIGNLPVNLISEWKEFFSQGIHSLLLPILVTVTGENKDVSETSFQNAMLKPMCETLTYISKEQLLSHKLPARLVADQKTNLPEYLQTLLNTLAPLLLFRARPVQIAVYHMLYKLMPELPQYDQDNLKSYGDEEEEPALSPPAALMSLLSIQEDLLENVLGCIPVGQIVTIKPLSEDFCYVLGYLLTWKLILTFFKAASSQLRALYSMYLRKTKSLNKLLYHLFRLMPENPTYAETAVEVPNKDPKTFFTEELQLSIRETTMLPYHIPHLACSVYHMTLKDLPAMVRLWWNSSEKRVFNIVDRFTSKYVSSVLSFQEISSVQTSTQLFNGMTVKARATTREVMATYTIEDIVIELIIQLPSNYPLGSIIVESGKRVGVAVQQWRNWMLQLSTYLTHQNGSIMEGLALWKNNVDKRFEGVEDCMICFSVIHGFNYSLPKKACRTCKKKFHSACLYKWFTSSNKSTCPLCRETFF
O95260	O95260	6.018919	3.02544477494032E-09	Arginyl-tRNA--protein transferase 1 OS=Homo sapiens GN=ATE1 PE=1 SV=2	91.892	0.0	gi|50345877|ref|NP_001001976.1|	arginyl-tRNA--protein transferase 1 isoform 1 [Homo sapiens]	gi|15597814|ref|NP_251308.1|	87.0	1e-17	COG2935	Arginyl-tRNA--protein-N-Asp/Glu arginylyltransferase	O	Posttranslational modification, protein turnover, chaperones	K00685|1|0.0|981|hsa:11101| arginine-tRNA-protein transferase [EC:2.3.2.8]	GO:0016598//protein arginylation	GO:0004057//arginyltransferase activity	GO:0005737//cytoplasm;GO:0005634//nucleus	MAFWAGGSPSVVDYFPSEDFYRCGYCKNESGSRSNGMWAHSMTVQDYQDLIDRGWRRSGKYVYKPVMNQTCCPQYTIRCRPLQFQPSKSHKKVLKKMLKFLAKGEVPKGSCEDEPMDSTMDDAVAGDFALINKLDIQCDLKTLSDDIKESLESEGKNSKKEEPQELLQSQDFVGEKLGSGEPSHSVKVHTVPKPGKGADLSKPPCRKAKEIRKERKRLKLMQQNPAGELEGFQAQGHPPSLFPPKAKSNQPKSLEDLIFESLPENASHKLEVRVVRSSPPSSQFKATLLESYQVYKRYQMVIHKNPPDTPTESQFTRFLCSSPLEAETPPNGPDCGYGSFHQQYWLDGKIIAVGVIDILPNCVSSVYLYYDPDYSFLSLGVYSALREIAFTRQLHEKTSQLSYYYMGFYIHSCPKMKYKGQYRPSDLLCPETYVWVPIEQCLPSLENSKYCRFNQDPEAVDEDRSTEPDRLQVFHKRAIMPYGVYKKQQKDPSEEAAVLQYASLVGQKCSERMLLFRN
Q96QE5	Q96QE5	4.908827	6.43940572473724E-06	Transcription elongation factor, mitochondrial OS=Homo sapiens GN=TEFM PE=1 SV=1	100.000	0.0	gi|134053959|ref|NP_078959.3|	transcription elongation factor, mitochondrial [Homo sapiens]	-	-	-	-	-	-	-	K17658|1|0.0|747|hsa:79736| transcription elongation factor, mitochondrial	GO:0006355//regulation of transcription, DNA-templated;GO:0006264//mitochondrial DNA replication;GO:0006390//transcription from mitochondrial promoter;GO:0006119//oxidative phosphorylation	GO:0003676//nucleic acid binding;GO:0008821//crossover junction endodeoxyribonuclease activity;GO:0030337//DNA polymerase processivity factor activity;GO:0005515//protein binding	GO:0042645//mitochondrial nucleoid;GO:0030529//ribonucleoprotein complex	MSGSVLFTAGERWRCFLTPSRSSLYWALHNFCCRKKSTTPKKITPNVTFCDENAKEPENALDKLFSSEQQASILHVLNTASTKELEAFRLLRGRRSINIVEHRENFGPFQNLESLMNVPLFKYKSTVQVCNSILCPKTGREKRKSPENRFLRKLLKPDIERERLKAVNSIISIVFGTRRIAWAHLDRKLTVLDWQQSDRWSLMRGIYSSSVYLEEISSIISKMPKADFYVLEKTGLSIQNSSLFPILLHFHIMEAMLYALLNKTFAQDGQHQVLSMNRNAVGKHFELMIGDSRTSGKELVKQFLFDSILKADPRVFFPSDKIVHYRQMFLSTELQRVEELYDSLLQAIAFYELAVFDSQP
Q86T65	Q86T65	4.020116	0.000815979445529247	Disheveled-associated activator of morphogenesis 2 OS=Homo sapiens GN=DAAM2 PE=1 SV=3	91.386	0.0	gi|319738616|ref|NP_001188356.1|	disheveled-associated activator of morphogenesis 2 isoform 1 [Homo sapiens]	-	-	-	-	-	-	-	K04512|1|0.0|1979|hsa:23500| dishevelled associated activator of morphogenesis	GO:0030036//actin cytoskeleton organization	GO:0003779//actin binding;GO:0017048//Rho GTPase binding	-	MAPRKRSHHGLGFLCCFGGSDIPEINLRDNHPLQFMEFSSPIPNAEELNIRFAELVDELDLTDKNREAMFALPPEKKWQIYCSKKKEQEDPNKLATSWPDYYIDRINSMAAMQSLYAFDEEETEMRNQVVEDLKTALRTQPMRFVTRFIELEGLTCLLNFLRSMDHATCESRIHTSLIGCIKALMNNSQGRAHVLAQPEAISTIAQSLRTENSKTKVAVLEILGAVCLVPGGHKKVLQAMLHYQVYAAERTRFQTLLNELDRSLGRYRDEVNLKTAIMSFINAVLNAGAGEDNLEFRLHLRYEFLMLGIQPVIDKLRQHENAILDKHLDFFEMVRNEDDLELARRFDMVHIDTKSASQMFELIHKKLKYTEAYPCLLSVLHHCLQMPYKRNGGYFQQWQLLDRILQQIVLQDERGVDPDLAPLENFNVKNIVNMLINENEVKQWRDQAEKFRKEHMELVSRLERKERECETKTLEKEEMMRTLNKMKDKLARESQELRQARGQVAELVAQLSELSTGPVSSPPPPGGPLTLSSSMTTNDLPPPPPPLPFACCPPPPPPPLPPGGPPTPPGAPPCLGMGLPLPQDPYPSSDVPLRKKRVPQPSHPLKSFNWVKLNEERVPGTVWNEIDDMQVFRILDLEDFEKMFSAYQRHQKELGSTEDIYLASRKVKELSVIDGRRAQNCIILLSKLKLSNEEIRQAILKMDEQEDLAKDMLEQLLKFIPEKSDIDLLEEHKHEIERMARADRFLYEMSRIDHYQQRLQALFFKKKFQERLAEAKPKVEAILLASRELVRSKRLRQMLEVILAIGNFMNKGQRGGAYGFRVASLNKIADTKSSIDRNISLLHYLIMILEKHFPDILNMPSELQHLPEAAKVNLAELEKEVGNLRRGLRAVEVELEYQRRQVREPSDKFVPVMSDFITVSSFSFSELEDQLNEARDKFAKALMHFGEHDSKMQPDEFFGIFDTFLQAFSEARQDLEAMRRRKEEEERRARMEAMLKEQRERERWQRQRKVLAAGSSLEEGGEFDDLVSALRSGEVFDKDLCKLKRSRKRSGSQALEVTRERAINRLNY
P42345	P42345	5.856309	1.10283307590089E-08	Serine/threonine-protein kinase mTOR OS=Homo sapiens GN=MTOR PE=1 SV=1	93.213	0.0	gi|4826730|ref|NP_004949.1|	serine/threonine-protein kinase mTOR [Homo sapiens]	-	-	-	-	-	-	-	K07203|1|0.0|4878|ptr:457945| serine/threonine-protein kinase mTOR [EC:2.7.11.1]	GO:0030838//positive regulation of actin filament polymerization;GO:0032314//regulation of Rac GTPase activity;GO:0045945//positive regulation of transcription from RNA polymerase III promoter;GO:0007584//response to nutrient;GO:0045727//positive regulation of translation;GO:0051534//negative regulation of NFAT protein import into nucleus;GO:0031295//T cell costimulation;GO:0043610//regulation of carbohydrate utilization;GO:0048011//neurotrophin TRK receptor signaling pathway;GO:0016049//cell growth;GO:0071456//cellular response to hypoxia;GO:0005979//regulation of glycogen biosynthetic process;GO:0032095//regulation of response to food;GO:0043200//response to amino acid;GO:0048015//phosphatidylinositol-mediated signaling;GO:0018107//peptidyl-threonine phosphorylation;GO:0031529//ruffle organization;GO:0050731//positive regulation of peptidyl-tyrosine phosphorylation;GO:0045859//regulation of protein kinase activity;GO:0031998//regulation of fatty acid beta-oxidation;GO:0051496//positive regulation of stress fiber assembly;GO:0007173//epidermal growth factor receptor signaling pathway;GO:0007281//germ cell development;GO:0018105//peptidyl-serine phosphorylation;GO:0046777//protein autophosphorylation;GO:0010592//positive regulation of lamellipodium assembly;GO:0031929//TOR signaling;GO:0051897//positive regulation of protein kinase B signaling;GO:0046889//positive regulation of lipid biosynthetic process;GO:0045792//negative regulation of cell size;GO:0008543//fibroblast growth factor receptor signaling pathway;GO:0030163//protein catabolic process;GO:0016242//negative regulation of macroautophagy;GO:0008286//insulin receptor signaling pathway;GO:0001938//positive regulation of endothelial cell proliferation	GO:0004674//protein serine/threonine kinase activity;GO:0001032//RNA polymerase III type 3 promoter DNA binding;GO:0001031//RNA polymerase III type 2 promoter DNA binding;GO:0001156//TFIIIC-class transcription factor binding;GO:0019904//protein domain specific binding;GO:0043022//ribosome binding;GO:0005524//ATP binding;GO:0051219//phosphoprotein binding;GO:0001030//RNA polymerase III type 1 promoter DNA binding	GO:0005764//lysosome;GO:0016605//PML body;GO:0031931//TORC1 complex;GO:0005942//phosphatidylinositol 3-kinase complex;GO:0000139//Golgi membrane;GO:0031932//TORC2 complex;GO:0030425//dendrite;GO:0005741//mitochondrial outer membrane;GO:0043025//neuronal cell body;GO:0005789//endoplasmic reticulum membrane	MLGTGPAAATTAATTSSNVSVLQQFASGLKSRNEETRAKAAKELQHYVTMELREMSQEESTRFYDQLNHHIFELVSSSDANERKGGILAIASLIGVEGGNATRIGRFANYLRNLLPSNDPVVMEMASKAIGRLAMAGDTFTAEYVEFEVKRALEWLGADRNEGRRHAAVLVLRELAISVPTFFFQQVQPFFDNIFVAVWDPKQAIREGAVAALRACLILTTQREPKEMQKPQWYRHTFEEAEKGFDETLAKEKGMNRDDRIHGALLILNELVRISSMEGERLREEMEEITQQQLVHDKYCKDLMGFGTKPRHITPFTSFQAVQPQQSNALVGLLGYSSHQGLMGFGTSPSPAKSTLVESRCCRDLMEEKFDQVCQWVLKCRNSKNSLIQMTILNLLPRLAAFRPSAFTDTQYLQDTMNHVLSCVKKEKERTAAFQALGLLSVAVRSEFKVYLPRVLDIIRAALPPKDFAHKRQKAMQVDATVFTCISMLARAMGPGIQQDIKELLEPMLAVGLSPALTAVLYDLSRQIPQLKKDIQDGLLKMLSLVLMHKPLRHPGMPKGLAHQLASPGLTTLPEASDVGSITLALRTLGSFEFEGHSLTQFVRHCADHFLNSEHKEIRMEAARTCSRLLTPSIHLISGHAHVVSQTAVQVVADVLSKLLVVGITDPDPDIRYCVLASLDERFDAHLAQAENLQALFVALNDQVFEIRELAICTVGRLSSMNPAFVMPFLRKMLIQILTELEHSGIGRIKEQSARMLGHLVSNAPRLIRPYMEPILKALILKLKDPDPDPNPGVINNVLATIGELAQVSGLEMRKWVDELFIIIMDMLQDSSLLAKRQVALWTLGQLVASTGYVVEPYRKYPTLLEVLLNFLKTEQNQGTRREAIRVLGLLGALDPYKHKVNIGMIDQSRDASAVSLSESKSSQDSSDYSTSEMLVNMGNLPLDEFYPAVSMVALMRIFRDQSLSHHHTMVVQAITFIFKSLGLKCVQFLPQVMPTFLNVIRVCDGAIREFLFQQLGMLVSFVKSHIRPYMDEIVTLMREFWVMNTSIQSTIILLIEQIVVALGGEFKLYLPQLIPHMLRVFMHDNSPGRIVSIKLLAAIQLFGANLDDYLHLLLPPIVKLFDAPEAPLPSRKAALETVDRLTESLDFTDYASRIIHPIVRTLDQSPELRSTAMDTLSSLVFQLGKKYQIFIPMVNKVLVRHRINHQRYDVLICRIVKGYTLADEEEDPLIYQHRMLRSGQGDALASGPVETGPMKKLHVSTINLQKAWGAARRVSKDDWLEWLRRLSLELLKDSSSPSLRSCWALAQAYNPMARDLFNAAFVSCWSELNEDQQDELIRSIELALTSQDIAEVTQTLLNLAEFMEHSDKGPLPLRDDNGIVLLGERAAKCRAYAKALHYKELEFQKGPTPAILESLISINNKLQQPEAAAGVLEYAMKHFGELEIQATWYEKLHEWEDALVAYDKKMDTNKDDPELMLGRMRCLEALGEWGQLHQQCCEKWTLVNDETQAKMARMAAAAAWGLGQWDSMEEYTCMIPRDTHDGAFYRAVLALHQDLFSLAQQCIDKARDLLDAELTAMAGESYSRAYGAMVSCHMLSELEEVIQYKLVPERREIIRQIWWERLQGCQRIVEDWQKILMVRSLVVSPHEDMRTWLKYASLCGKSGRLALAHKTLVLLLGVDPSRQLDHPLPTVHPQVTYAYMKNMWKSARKIDAFQHMQHFVQTMQQQAQHAIATEDQQHKQELHKLMARCFLKLGEWQLNLQGINESTIPKVLQYYSAATEHDRSWYKAWHAWAVMNFEAVLHYKHQNQARDEKKKLRHASGANITNATTAATTAATATTTASTEGSNSESEAESTENSPTPSPLQKKVTEDLSKTLLMYTVPAVQGFFRSISLSRGNNLQDTLRVLTLWFDYGHWPDVNEALVEGVKAIQIDTWLQVIPQLIARIDTPRPLVGRLIHQLLTDIGRYHPQALIYPLTVASKSTTTARHNAANKILKNMCEHSNTLVQQAMMVSEELIRVAILWHEMWHEGLEEASRLYFGERNVKGMFEVLEPLHAMMERGPQTLKETSFNQAYGRDLMEAQEWCRKYMKSGNVKDLTQAWDLYYHVFRRISKQLPQLTSLELQYVSPKLLMCRDLELAVPGTYDPNQPIIRIQSIAPSLQVITSKQRPRKLTLMGSNGHEFVFLLKGHEDLRQDERVMQLFGLVNTLLANDPTSLRKNLSIQRYAVIPLSTNSGLIGWVPHCDTLHALIRDYREKKKILLNIEHRIMLRMAPDYDHLTLMQKVEVFEHAVNNTAGDDLAKLLWLKSPSSEVWFDRRTNYTRSLAVMSMVGYILGLGDRHPSNLMLDRLSGKILHIDFGDCFEVAMTREKFPEKIPFRLTRMLTNAMEVTGLDGNYRITCHTVMEVLREHKDSVMAVLEAFVYDPLLNWRLMDTNTKGNKRSRTRTDSYSAGQSVEILDGVELGEPAHKKTGTTVPESIHSFIGDGLVKPEALNKKAIQIINRVRDKLTGRDFSHDDTLDVPTQVELLIKQATSHENLCQCYIGWCPFW
O60739	O60739	5.633621	5.04678459388157E-08	Eukaryotic translation initiation factor 1b OS=Homo sapiens GN=EIF1B PE=1 SV=2	88.496	1e-67	gi|62898457|dbj|BAD97168.1|	translation factor sui1 homolog [Homo sapiens]	gi|530780322|ref|YP_008432128.1|	48.9	6e-07	COG0023	Translation initiation factor 1 (eIF-1/SUI1)	J	Translation, ribosomal structure and biogenesis	K03113|1|3e-67|202|cjc:100394094| translation initiation factor 1	GO:0006446//regulation of translational initiation	GO:0003743//translation initiation factor activity	-	MSTIQNLQSFDPFADATKGDDLLPAGTEDYIHIRIQQRNGRKTLTTVQGIADDYDKKKLVKAFKKKFACNGTVIEHPEYGEVIQLQGDQRKNICQFLLEVGIVKEEQLKVHGF
Q6IQ23	Q6IQ23	5.031485	2.92514783699331E-06	Pleckstrin homology domain-containing family A member 7 OS=Homo sapiens GN=PLEKHA7 PE=1 SV=2	91.347	0.0	gi|239047795|ref|NP_778228.3|	pleckstrin homology domain-containing family A member 7 [Homo sapiens]	-	-	-	-	-	-	-	K10591|1|7e-11|72.4|hst:105187802| E3 ubiquitin-protein ligase NEDD4 [EC:2.3.2.26]!K17536|2|1e-10|72.0|tng:GSTEN00025476G001| connector enhancer of kinase suppressor of Ras 2!K05633|4|1e-10|71.2|pxy:105388335| atrophin-1 interacting protein 5 (WW domain containing E3 ubiquitin protein ligase 1) [EC:2.3.2.26]	GO:0045218//zonula adherens maintenance;GO:0090136//epithelial cell-cell adhesion	GO:0070097//delta-catenin binding;GO:0005543//phospholipid binding	GO:0005915//zonula adherens;GO:0005813//centrosome;GO:0005634//nucleus	MAAATVGRDTLPEHWSYGVCRDGRVFFINDQLRCTTWLHPRTGEPVNSGHMIRSDLPRGWEEGFTEEGASYFIDHNQQTTAFRHPVTGQFSPENSEFILQEEPNPHMSKQDRNQRPSSMVSETSTAGTASTLEAKPGPKIIKSSSKVHSFGKRDQAIRRNPNVPVVVRGWLHKQDSSGMRLWKRRWFVLADYCLFYYKDSREEAVLGSIPLPSYVISPVAPEDRISRKYSFKAVHTGMRALIYNSSTAGSQAEQSGMRTYYFSADTQEDMNAWVRAMNQAAQVLSRSSLKRDMEKVERQAVPQANHTESCHECGRVGPGHTRDCPHRGHDDIVNFERQEQEGEQYRSQRDPLEGKRDRSKARSPYSPAEEDALFMDLPTGPRGQQAQPQRAEKNGMLPASYGPGEQNGTGGYQRAFPPRTNPEKHSQRKSNLAQVEHWARAQKGDSRSLPLDQTLPRQGPGQSLSFPENYQTLPKSTRHPSGGSSPPPRNLPSDYKYAQDRASHLKMSSEERRAHRDGTVWQLYEWQQRQQFRHGSPTAPICLGSPEFTDQGRSRSMLEVPRSISVPPSPSDIPPPGPPRVFPPRRPHTPAERVTVKPPDQRRSVDISLGDSPRRARGHAVKNSSHVDRRSMPSMGYMTHTVSAPSLHGKSADDTYLQLKKDLEYLDLKMTGRDLLKDRSLKPVKIAESDTDVKLSIFCEQDRVLQDLEDKIRALKENKDQLESVLEVLHRQMEQYRDQPQHLEKIAYQQKLLQEDLVHIRAELSRESTEMENAWNEYLKLENDVEQLKQTLQEQHRRAFFFQEKSQIQKDLWRIEDVTAGLSANKENFRILVESVKNPERKTVPLFPHPPVPSLSTSESKPPPQPSPPTSPVRTPLEVRLFPQLQTYVPYRPHPPQLRKVTSPLQSPTKAKPKVEDEAPPRPPLPELYSPEDQPPAVPPLPREATIIRHTSVRGLKRQSDERKRDRELGQCVNGDSRVELRSYVSEPELATLSGDMAQPSLGLVGPESRYQTLPGRGLSGSTSRLQQSSTIAPYVTLRRGLNAESSKATFPRPKSALERLYSGDHQRGKMSAEEQLERMKRHQKALVRERKRTLGQGERTGLPSSRYLSRPLPGDLGSVC
P42773	P42773	4.91776	6.09055993216936E-06	Cyclin-dependent kinase 4 inhibitor C OS=Homo sapiens GN=CDKN2C PE=1 SV=1	92.857	6e-108	gi|4502751|ref|NP_001253.1|	cyclin-dependent kinase 4 inhibitor C [Homo sapiens]	gi|225849930|ref|YP_002730164.1|	85.1	5e-19	COG0666	Ankyrin repeat	T	Signal transduction mechanisms	K06622|1|1e-108|311|pps:100992391| cyclin-dependent kinase inhibitor 2C	GO:0007050//cell cycle arrest;GO:0030308//negative regulation of cell growth;GO:0048709//oligodendrocyte differentiation;GO:0008285//negative regulation of cell proliferation;GO:0000080//mitotic G1 phase;GO:0042326//negative regulation of phosphorylation;GO:0000082//G1/S transition of mitotic cell cycle;GO:0000079//regulation of cyclin-dependent protein serine/threonine kinase activity	GO:0004861//cyclin-dependent protein serine/threonine kinase inhibitor activity;GO:0016301//kinase activity;GO:0019901//protein kinase binding	GO:0005829//cytosol;GO:0005634//nucleus	MAEPWGNELASAAARGDLEQLTSLLQNNVNVNAQNGFGRTALQVMKLGNPEIARRLLLRGANPDLKDRTGFAVIHDAARAGFLDTLQTLLEFQADVNIEDNEGNLPLHLAAKEGHLRVVEFLVKHTASNVGHRNHKGDTACDLARLYGRNEVVSLMQANGAGGATNLQ
P00749	P00749	4.793753	1.32039434490919E-05	Urokinase-type plasminogen activator OS=Homo sapiens GN=PLAU PE=1 SV=2	100.000	0.0	gi|4505863|ref|NP_002649.1|	urokinase-type plasminogen activator isoform 1 preproprotein [Homo sapiens]	gi|159897046|ref|YP_001543293.1|	141	1e-35	COG5640	Secreted trypsin-like serine protease	O	Posttranslational modification, protein turnover, chaperones	K01348|1|0.0|875|hsa:5328| urokinase plasminogen activator [EC:3.4.21.73]	GO:0001666//response to hypoxia;GO:0001525//angiogenesis;GO:2000097//regulation of smooth muscle cell-matrix adhesion;GO:0007566//embryo implantation;GO:0043403//skeletal muscle tissue regeneration;GO:0033628//regulation of cell adhesion mediated by integrin;GO:0014910//regulation of smooth muscle cell migration;GO:0042730//fibrinolysis;GO:0006935//chemotaxis;GO:0006508//proteolysis;GO:0016310//phosphorylation;GO:0042127//regulation of cell proliferation;GO:0010469//regulation of receptor activity;GO:0055093//response to hyperoxia	GO:0005515//protein binding;GO:0016301//kinase activity;GO:0004252//serine-type endopeptidase activity	GO:0005615//extracellular space;GO:0009986//cell surface;GO:0005886//plasma membrane	MRALLARLLLCVLVVSDSKGSNELHQVPSNCDCLNGGTCVSNKYFSNIHWCNCPKKFGGQHCEIDKSKTCYEGNGHFYRGKASTDTMGRPCLPWNSATVLQQTYHAHRSDALQLGLGKHNYCRNPDNRRRPWCYVQVGLKPLVQECMVHDCADGKKPSSPPEELKFQCGQKTLRPRFKIIGGEFTTIENQPWFAAIYRRHRGGSVTYVCGGSLISPCWVISATHCFIDYPKKEDYIVYLGRSRLNSNTQGEMKFEVENLILHKDYSADTLAHHNDIALLKIRSKEGRCAQPSRTIQTICLPSMYNDPQFGTSCEITGFGKENSTDYLYPEQLKMTVVKLISHRECQQPHYYGSEVTTKMLCAADPQWKTDSCQGDSGGPLVCSLQGRMTLTGIVSWGRGCALKDKPGVYTRVSHFLPWIRSHTKEENGLAL
Q9UKN1	Q9UKN1	5.451592	1.72419517838694E-07	Mucin-12 OS=Homo sapiens GN=MUC12 PE=1 SV=2	72.399	0.0	gi|187609692|sp|Q9UKN1.2|MUC12_HUMAN	RecName: Full=Mucin-12; Short=MUC-12; AltName: Full=Mucin-11; Short=MUC-11; Flags: Precursor [Homo sapiens]	-	-	-	-	-	-	-	-	GO:0016266//O-glycan processing;GO:0001558//regulation of cell growth;GO:0043687//post-translational protein modification		GO:0005887//integral component of plasma membrane;GO:0005796//Golgi lumen	MLVIWILTLALRLCASVTTVTPEGSAVHKAISQQGTLWTGEVLEKQTVEQGKSTLRRQKNHFHRSAGELRCRNALKDEGASAGWSVMFAGESVVVLVHLWMTGARVKNLGLVEFASPGDDGDGRAEGFSLGLPLSEQARAAGAREKERQETVINHSTFSGFSQITGSTVNTSIGGNTTSASTPSSSDPFTTFSDYGVSVTFITGSTATKHFLDSSTNSGHSEESTVSHSGPGATGTTLFPSHSATSVFVGEPKTSPITSASMETTALPGSTTTAGLSEKSTTFYSSPRSPDRTLSPARTTSSGVSEKSTTSHSRPGPTHTIAFPDSTTMPGVSQESTASHSIPGSTDTTLSPGTTTPSSLGPESTTFHSSPGYTKTTRLPDNTTTSGLLEASTPVHSSTGSPHTTLSPSSSTTHEGEPTTFQSWPSSKDTSPAPSGTTSAFVKLSTTYHSSPSSTPTTHFSASSTTLGHSEESTPVHSSPVATATTPPPARSATSGHVEESTAYHRSPGSTQTMHFPESSTTSGHSEESATFHGSTTHTKSSTPSTTAALAHTSYHSSLGSTETTHFRDSSTISGRSEESKASHSSPDAMATTVLPAGSTPSVLVGDSTPSPISSGSMETTALPGSTTKPGLSEKSTTFYSSPRSPDTTHLPASMTSSGVSEESTTSHSRPGSTHTTAFPGSTTMPGLSQESTASHSSPGPTDTTLSPGSTTASSLGPEYTTFHSRPGSTETTLLPDNTTASGLLEASMPVHSSTRSPHTTLSPAGSTTRQGESTTFHSWPSSKDTRPAPPTTTSAFVEPSTTSHGSPSSIPTTHISARSTTSGLVEESTTYHSSPGSTQTMHFPESDTTSGRGEESTTSHSSTTHTISSAPSTTSALVEEPTSYHSSPGSTATTHFPDSSTTSGRSEESTASHSSQDATGTIVLPARSTTSVLLGESTTSPISSGSMETTALPGSTTTPGLSERSTTFHSSPRSPATTLSPASTTSSGVSEESTTSRSRPGSTHTTAFPDSTTTPGLSRHSTTSHSSPGSTDTTLLPASTTTSGPSQESTTSHSSSGSTDTALSPGSTTALSFGQESTTFHSNPGSTHTTLFPDSTTSSGIVEASTRVHSSTGSPRTTLSPASSTSPGLQGESTAFQTHPASTHTTPSPPSTATAPVEESTTYHRSPGSTPTTHFPASSTTSGHSEKSTIFHSSPDASGTTPSSAHSTTSGRGESTTSRISPGSTEITTLPGSTTTPGLSEASTTFYSSPRSPTTTLSPASMTSLGVGEESTTSRSQPGSTHSTVSPASTTTPGLSEESTTVYSSSRGSTETTVFPHSTTTSVHGEEPTTFHSRPASTHTTLFTEDSTTSGLTEESTAFPGSPASTQTGLPATLTTADLGEESTTFPSSSGSTGTKLSPARSTTSGLVGESTPSRLSPSSTETTTLPGSPTTPSLSEKSTTFYTSPRSPDATLSPATTTSSGVSEESSTSHSQPGSTHTTAFPDSTTTSDLSQEPTTSHSSQGSTEATLSPGSTTASSLGQQSTTFHSSPGDTETTLLPDDTITSGLVEASTPTHSSTGSLHTTLTPASSTSAGLQEESTTFQSWPSSSDTTPSPPGTTAAPVEVSTTYHSRPSSTPTTHFSASSTTLGRSEESTTVHSSPGATGTALFPTRSATSVLVGEPTTSPISSGSTETTALPGSTTTAGLSEKSTTFYSSPRSPDTTLSPASTTSSGVSEESTTSHSRPGSTHTTAFPGSTTMPGVSQESTASHSSPGSTDTTLSPGSTTASSLGPESTTFHSSPGSTETTLLPDNTTASGLLEASTPVHSSTGSPHTTLSPAGSTTRQGESTTFQSWPSSKDTMPAPPTTTSAFVELSTTSHGSPSSTPTTHFSASSTTLGRSEESTTVHSSPVATATTPSPARSTTSGLVEESTAYHSSPGSTQTMHFPESSTASGRSEESRTSHSSTTHTISSPPSTTSALVEEPTSYHSSPGSTATTHFPDSSTTSGRSEESTASHSSQDATGTIVLPARSTTSVLLGESTTSPISSGSMETTALPGSTTTPGLSEKSTTFHSSPRSPATTLSPASTTSSGVSEESTTSHSRPGSTHTTAFPDSTTTPGLSRHSTTSHSSPGSTDTTLLPASTTTSGPSQESTTSHSSPGSTDTALSPGSTTALSFGQESTTFHSSPGSTHTTLFPDSTTSSGIVEASTRVHSSTGSPRTTLSPASSTSPGLQGESTAFQTHPASTHTTPSPPSTATAPVEESTTYHRSPGSTPTTHFPASSTTSGHSEKSTIFHSSPDASGTTPSSAHSTTSGRGESTTSRISPGSTEITTLPGSTTTPGLSEASTTFYSSPRSPTTTLSPASMTSLGVGEESTTSRSQPGSTHSTVSPASTTTPGLSEESTTVYSSSPGSTETTVFPRTPTTSVRGEEPTTFHSRPASTHTTLFTEDSTTSGLTEESTAFPGSPASTQTGLPATLTTADLGEESTTFPSSSGSTGTTLSPARSTTSGLVGESTPSRLSPSSTETTTLPGSPTTPSLSEKSTTFYTSPRSPDATLSPATTTSSGVSEESSTSHSQPGSTHTTAFPDSTTTPGLSRHSTTSHSSPGSTDTTLLPASTTTSGPSQESTTSHSSPGSTDTALSPGSTTALSFGQESTTFHSSPGSTHTTLFPDSTTSSGIVEASTRVHSSTGSPRTTLSPASSTSPGLQGESTTFQTHPASTHTTPSPPSTATAPVEESTTYHRSPGSTPTTHFPASSTTSGHSEKSTIFHSSPDASGTTPSSAHSTTSGRGESTTSRISPGSTEITTLPGSTTTPGLSEASTTFYSSPRSPTTTLSPASMTSLGVGEESTTSRSQPGSTHSTVSPASTTTPGLSEESTTVYSSSPGSTETTVFPRSTTTSVRGEEPTTFHSRPASTHTTLFTEDSTTSGLTEESTAFPGSPASTQTGLPATLTTADLGEESTTFPSSSGSTGTTLSPARSTTSGLVGESTPSRLSPSSTETTTLPGSPTTPSLSEKSTTFYTSPRSPDATLSPATTTSSGVSEESSTSHSQPGSTHTTAFPDSTTTSGLSQEPTASHSSQGSTEATLSPGSTTASSLGQQSTTFHSSPGDTETTLLPDDTITSGLVEASTPTHSSTGSLHTTLTPASSTSAGLQEESTTFQSWPSSSDTTPSPPGTTAAPVEVSTTYHSRPSSTPTTHFSASSTTLGRSEESTTVHSSPGATGTALFPTRSATSVLVGEPTTSPISSGSTETTALPGSTTTAGLSEKSTTFYSSPRSPDTTLSPASTTSSGVSEESTTSHSRPGSTHTTAFPGSTTMPGVSQESTASHSSPGSTDTTLSPGSTTASSLGPESTTFHSGPGSTETTLLPDNTTASGLLEASTPVHSSTGSPHTTLSPAGSTTRQGESTTFQSWPNSKDTTPAPPTTTSAFVELSTTSHGSPSSTPTTHFSASSTTLGRSEESTTVHSSPVATATTPSPARSTTSGLVEESTTYHSSPGSTQTMHFPESDTTSGRGEESTTSHSSTTHTISSAPSTTSALVEEPTSYHSSPGSTATTHFPDSSTTSGRSEESTASHSSQDATGTIVLPARSTTSVLLGESTTSPISSGSMETTALPGSTTTPGLSEKSTTFHSSPRSPATTLSPASTTSSGVSEESTTSHSRPGSTHTTAFPDSTTTPGLSRHSTTSHSSPGSTDTTLLPASTTTSGSSQESTTSHSSSGSTDTALSPGSTTALSFGQESTTFHSSPGSTHTTLFPDSTTSSGIVEASTRVHSSTGSPRTTLSPASSTSPGLQGESTAFQTHPASTHTTPSPPSTATAPVEESTTYHRSPGSTPTTHFPASSTTSGHSEKSTIFHSSPDASGTTPSSAHSTTSGRGESTTSRISPGSTEITTLPGSTTTPGLSEASTTFYSSPRSPTTTLSPASMTSLGVGEESTTSRSQPGSTHSTVSPASTTTPGLSEESTTVYSSSPGSTETTVFPRSTTTSVRREEPTTFHSRPASTHTTLFTEDSTTSGLTEESTAFPGSPASTQTGLPATLTTADLGEESTTFPSSSGSTGTKLSPARSTTSGLVGESTPSRLSPSSTETTTLPGSPTTPSLSEKSTTFYTSPRSPDATLSPATTTSSGVSEESSTSHSQPGSTHTTAFPDSTTTSGLSQEPTTSHSSQGSTEATLSPGSTTASSLGQQSTTFHSSPGDTETTLLPDDTITSGLVEASTPTHSSTGSLHTTLTPASSTSTGLQEESTTFQSWPSSSDTTPSPPSTTAVPVEVSTTYHSRPSSTPTTHFSASSTTLGRSEESTTVHSSPGATGTALFPTRSATSVLVGEPTTSPISSGSTETTALPGSTTTAGLSEKSTTFYSSPRSPDTTLSPASTTSSGVSEESTTSHSRPGSMHTTAFPSSTTMPGVSQESTASHSSPGSTDTTLSPGSTTASSLGPESTTFHSSPGSTETTLLPDNTTASGLLEASTPVHSSTGSPHTTLSPAGSTTRQGESTTFQSWPNSKDTTPAPPTTTSAFVELSTTSHGSPSSTPTTHFSASSTTLGRSEESTTVHSSPVATATTPSPARSTTSGLVEESTTYHSSPGSTQTMHFPESNTTSGRGEESTTSHSSTTHTISSAPSTTSALVEEPTSYHSSPGSTATTHFPDSSTTSGRSEESTASHSSQDATGTIVLPARSTTSVLLGESTTSPISSGSMETTALPGSTTTPGLSEKSTTFHSSPSSTPTTHFSASSTTLGRSEESTTVHSSPVATATTPSPARSTTSGLVEESTAYHSSPGSTQTMHFPESSTASGRSEESRTSHSSTTHTISSPPSTTSALVEEPTSYHSSPGSIATTHFPESSTTSGRSEESTASHSSPDTNGITPLPAHFTTSGRIAESTTFYISPGSMETTLASTATTPGLSAKSTILYSSSRSPDQTLSPASMTSSSISGEPTSLYSQAESTHTTAFPASTTTSGLSQESTTFHSKPGSTETTLSPGSITTSSFAQEFTTPHSQPGSALSTVSPASTTVPGLSEESTTFYSSPGSTETTAFSHSNTMSIHSQQSTPFPDSPGFTHTVLPATLTTTDIGQESTAFHSSSDATGTTPLPARSTASDLVGEPTTFYISPSPTYTTLFPASSSTSGLTEESTTFHTSPSFTSTIVSTESLETLAPGLCQEGQIWNGKQCVCPQGYVGYQCLSPLESFPVETPEKLNATLGMTVKVTYRNFTEKMNDASSQEYQNFSTLFKNRMDVVLKGDNLPQYRGVNIRRLLNGSIVVKNDVILEADYTLEYEELFENLAEIVKAKIMNETRTTLLDPDSCRKAILCYSEEDTFVDSSVTPGFDFQEQCTQKAAEGYTQFYYVDVLDGKLACVNKCTKGTKSQMNCNLGTCQLQRSGPRCLCPNTNTHWYWGETCEFNIAKSLVYGIVGAVMAVLLLALIILIILFSLSQRKRHREQYDVPQEWRKEGTPGIFQKTAIWEDQNLRESRFGLENAYNNFRPTLETVDSGTELHIQRPEMVASTV
P34897	P34897	6.60746	1.39439795369671E-11	Serine hydroxymethyltransferase, mitochondrial OS=Homo sapiens GN=SHMT2 PE=1 SV=3	98.413	0.0	gi|19923315|ref|NP_005403.2|	serine hydroxymethyltransferase, mitochondrial isoform 1 precursor [Homo sapiens]	gi|327399454|ref|YP_004340323.1|	404	4e-136	COG0112	Glycine/serine hydroxymethyltransferase	E	Amino acid transport and metabolism	K00600|1|0.0|1029|hsa:6472| glycine hydroxymethyltransferase [EC:2.1.2.1]	GO:0019264//glycine biosynthetic process from serine;GO:0035999//tetrahydrofolate interconversion;GO:0008284//positive regulation of cell proliferation;GO:0051289//protein homotetramerization;GO:0006564//L-serine biosynthetic process	GO:0042802//identical protein binding;GO:0004372//glycine hydroxymethyltransferase activity;GO:0016597//amino acid binding;GO:0008732//L-allo-threonine aldolase activity;GO:0030170//pyridoxal phosphate binding;GO:0008168//methyltransferase activity;GO:0003682//chromatin binding	GO:0015630//microtubule cytoskeleton;GO:0005743//mitochondrial inner membrane;GO:0042645//mitochondrial nucleoid;GO:0005758//mitochondrial intermembrane space	MLYFSLFWAARPLQRCGQLVRMAIRAQHSNAAQTQTGEANRGWTGQESLSDSDPEMWELLQREKDRQCRGLELIASENFCSRAALEALGSCLNNKYSEGYPGKRYYGGAEVVDEIELLCQRRALEAFDLDPAQWGVNVQPYSGSPANLAVYTALLQPHDRIMGLDLPDGGHLTHGYMSDVKRISATSIFFESMPYKLNPKTGLIDYNQLALTARLFRPRLIIAGTSAYARLIDYARMREVCDEVKAHLLADMAHISGLVAAKVIPSPFKHADIVTTTTHKTLRGARSGLIFYRKGVKAVDPKTGREIPYTFEDRINFAVFPSLQGGPHNHAIAAVAVALKQACTPMFREYSLQVLKNARAMADALLERGYSLVSGGTDNHLVLVDLRPKGLDGARAERVLELVSITANKNTCPGDRSAITPGGLRLGAPALTSRQFREDDFRRVVDFIDEGVNIGLEVKSKTAKLQDFKSFLLKDSETSQRLANLRQRVEQFARAFPMPGFDEH
O94911	O94911	5.447278	1.77493300543819E-07	ATP-binding cassette sub-family A member 8 OS=Homo sapiens GN=ABCA8 PE=1 SV=3	93.106	0.0	gi|6005701|ref|NP_009099.1|	ATP-binding cassette sub-family A member 8 isoform 2 [Homo sapiens]	gi|325959060|ref|YP_004290526.1|	160	1e-41	COG1131	ABC-type multidrug transport system, ATPase component	V	Defense mechanisms	K05650|1|0.0|2987|hsa:10351| ATP-binding cassette, subfamily A (ABC1), member 8	GO:0055085//transmembrane transport;GO:0006200//ATP catabolic process	GO:0042626//ATPase activity, coupled to transmembrane movement of substances;GO:0005524//ATP binding	GO:0016021//integral component of membrane;GO:0005886//plasma membrane	MRKRKISVCQQTWALLCKNFLKKWRMKRESLMEWLNSLLLLLCLYIYPHSHQVNDFSSLLTMDLGRVDTFNESRFSVVYTPVTNTTQQIMNKVASTPFLAGKEVLGLPDEESIKEFTANYPEEIVRVTFTNTYSYHLKFLLGHGMPAKKEHKDHTAHCYETNEDVYCEVSVFWKEGFVALQAAINAAIIEITTNHSVMEELMSVTGKNMKMHSFIGQSGVITDLYLFSCIISFSSFIYYASVNVTRERKRMKALMTMMGLRDSAFWLSWGLLYAGFIFIMALFLALVIRSTQFIILSGFMVVFSLFLLYGLSLVALAFLMSILVKKSFLTGLVVFLLTVFWGCLGFTSLYRHLPASLEWILSLLSPFAFMLGMAQLLHLDYDLNSNAFPHPSDGSNLIVATNFMLAFDTCLYLALAIYFEKILPNEYGHRRPPLFFLKSSFWSQTQKTDHVALEDEMDADPSFHDSFEQAPPEFQGKEAIRIRNVTKEYKGKPDKIEALKDLVFDIYEGQITAILGHSGAGKSTLLNILSGLSVPTKGSVTIYNNKLSEMADLENLSKLTGVCPQSNVQFDFLTVRENLRLFAKIKGILPQEVDKEIFLLDEPTAGLDPFSRHQVWNLLKERKTDRVILFSTQFMDEADILADRKVFLSQGKLKCAGSSLFLKKKWGIGYHLSLQLNEICVEENITSLVKQHIPDAKLSAKSEGKLIYTLPLERTNKFPELYKDLDSYPDLGIENYGVSMTTLNEVFLKLEGKSTINESDIAILGEVQAEKADDTERLVEMEQVLSSLNKMRKTIGGVALWRQQICAIARVRLLKLKHERKALLALLLILMAGFCPLLVEYTMVKIYQNSYTWELSPHLYFLAPGQQPHDPLTQLLIINKTGASIDDFIQSVEHQNIALEVDAFGTRNGTDDPSYNGAITVCCNEKNYSFSLACNAKRLNCFPVLMDIVSNGLLGMVKPSVHIRTERSTFLENGQDNPIGFLAYIMFWLVLTSSCPPYIAMSSIDDYKNRARSQLRISGLSPSAYWFGQALVDVSLYFLVFVFIYLMSYISNFEDMLLTIIHIIQIPCAVGYSFSLIFMTYVISFIFRKGRKNSGIWSFCFYVVTVFSVAGFAFSIFESDIPFIFTFLIPPATMIGCLFLSSHLLFSSLFSEERMDVQPFLVFLIPFLHFIIFLFTLRCLEWKFGKKSMRKDPFFRISPRSSDVCQNPEEPEGEDEDVQMERVRTANALNSTNFDEKPVIIASCLRKEYAGKRKGCFSKRKNKIATRNVSFCVRKGEVLGLLGHNGAGKSTSIKVITGDTKPTAGQVLLKGSGGGDALEFLGYCPQENALWPNLTVRQHLEVYAAVKGLRKGDAEVAITRLVDALKLQDQLKSPVKTLSEGIKRKLCFVLSILGNPSVVLLDEPSTGMDPEGQQQMWQAIRATFRNTERGALLTTHYMAEAEAVCDRVAIMVSGRLRCIGSIQHLKSKFGKDYLLEMKVKNLAQVEPLHAEILRLFPQAARQERYSSLMVYKLPVEDVQPLAQAFFKLEKVKQSFDLEEYSLSQSTLEQVFLELSKEQELGDFEEDFDPSVKWKLLPQEEP
O43396	O43396	6.374658	1.15117857347154E-10	Thioredoxin-like protein 1 OS=Homo sapiens GN=TXNL1 PE=1 SV=3	100.000	0.0	gi|4759274|ref|NP_004777.1|	thioredoxin-like protein 1 [Homo sapiens]	gi|220910988|ref|YP_002486297.1|	64.7	2e-11	COG0526	Thiol-disulfide isomerase or thioredoxin	O	Posttranslational modification, protein turnover, chaperones	K03671|1|1e-58|191|isc:IscW_ISCW001465| thioredoxin 1	GO:0045454//cell redox homeostasis;GO:0006662//glycerol ether metabolic process;GO:0022900//electron transport chain	GO:0009055//electron carrier activity;GO:0015035//protein disulfide oxidoreductase activity	GO:0005737//cytoplasm;GO:0000502//proteasome complex;GO:0005634//nucleus	MVGVKPVGSDPDFQPELSGAGSRLAVVKFTMRGCGPCLRIAPAFSSMSNKYPQAVFLEVDVHQCQGTAATNNISATPTFLFFRNKVRIDQYQGADAVGLEEKIKQHLENDPGSNEDTDIPKGYMDLMPFINKAGCECLNESDEHGFDNCLRKDTTFLESDCDEQLLITVAFNQPVKLYSMKFQGPDNGQGPKYVKIFINLPRSMDFEEAERSEPTQALELTEDDIKEDGIVPLRYVKFQNVNSVTIFVQSNQGEEETTRISYFTFIGTPVQATNMNDFKRVVGKKGESH
Q7Z2T5	Q7Z2T5	5.482228	1.39637883429435E-07	TRMT1-like protein OS=Homo sapiens GN=TRMT1L PE=1 SV=2	85.539	0.0	gi|163792194|ref|NP_112196.3|	TRMT1-like protein isoform 1 [Homo sapiens]	gi|20093594|ref|NP_613441.1|	150	8e-38	COG1867	tRNA G26 N,N-dimethylase Trm1	J	Translation, ribosomal structure and biogenesis	K00555|1|6e-20|100|pbi:103065048| tRNA (guanine26-N2/guanine27-N2)-dimethyltransferase [EC:2.1.1.215 2.1.1.216]	GO:0008344//adult locomotory behavior;GO:0032259//methylation;GO:0008033//tRNA processing	GO:0004809//tRNA (guanine-N2-)-methyltransferase activity;GO:0003723//RNA binding;GO:0008270//zinc ion binding	GO:0005622//intracellular	MENMAEEELLPLEKEEVEVAQVQVPTPARDSAGVPAPAPDSALDSAPTPASAPAPAPALAQAPALSPSLASAPEEAKSKRHISIQRQLADLENLAFVTDGNFDSASSLNSDNLDAGNRQACPLCPKEKFRACNSHKLRRHLQNLHWKVSVEFEGYRMCICHLPCRPVKPNIIGEQITSKMGAHYHCIICSATITRRTDMLGHVRRHMNKGETKSSYIAASTAKPPKEILKEADTDVQVCPNYSIPQKTDSYFNPKMKLNRQLIFCTLAALAEERKPLECLDAFGATGIMGLQWAKHLGNAVKVTINDLNENSVTLIQENCHLNKLKVVVDSKEKEKSDDILEEGEKNLGNIKVTKMDANVLMHLRSFDFIHLDPFGTSVNYLDSAFRNIRNLGIVSVTSTDISSLYAKAQHVARRHYGCNIVRTEYYKELAARIVVAAVARAAARCNKGIEVLFAVALEHFVLVVVRVLRGPTSADETAKKIQYLIHCQWCEERIFQKDGNMVEENPYRQLPCNCHGSMPGKTAIELGPLWSSSLFNTGFLKRMLFESLHHGLDDIQTLIKTLIFESECTPQSQFSIHASSNVNKQEENGVFIKTTDDTTTDNYIAQGKRKSNEMITNLGKKQKTDVSTEHPPFYYNIHRHSIKGMNMPKLKKFLCYLSQAGFRVSRTHFDPMGVRTDAPLMQFKSILLKYSTPTYTGGQSESHVQSASEDTVTERVEMSVNDKAEASGCRRW
Q8WXG6	Q8WXG6	4.781575	1.42386128369815E-05	MAP kinase-activating death domain protein OS=Homo sapiens GN=MADD PE=1 SV=2	92.471	0.0	gi|209862994|ref|NP_003673.3|	MAP kinase-activating death domain protein isoform d [Homo sapiens]	-	-	-	-	-	-	-	K20163|1|1e-19|102|ola:101168670| DENN domain-containing protein 4!K18061|2|1e-19|101|tca:659622| myotubularin-related protein 5/13	GO:0051726//regulation of cell cycle;GO:0007166//cell surface receptor signaling pathway;GO:0042981//regulation of apoptotic process;GO:0000187//activation of MAPK activity	GO:0005123//death receptor binding;GO:0017112//Rab guanyl-nucleotide exchange factor activity;GO:0030295//protein kinase activator activity;GO:0016301//kinase activity	GO:0016021//integral component of membrane;GO:0005737//cytoplasm;GO:0005886//plasma membrane	MVQKKKFCPRLLDYLVIVGARHPSSDSVAQTPELLRRYPLEDHTEFPLPPDVVFFCQPEGCLSVRQRRMSLRDDTSFVFTLTDKDTGVTRYGICVNFYRSFQKRISKEKGEGGAGSRGKEGTHATCASEEGGTESSESGSSLQPLSADSTPDVNQSPRGKRRAKAGSRSRNSTLTSLCVLSHYPFFSTFRECLYTLKRLVDCCSERLLGKKLGIPRGVQRDTMWRIFTGSLLVEEKSSALLHDLREIEAWIYRLLRSPVPVSGQKRVDIEVLPQELQPALTFALPDPSRFTLVDFPLHLPLELLGVDACLQVLTCILLEHKVVLQSRDYNALSMSVMAFVAMIYPLEYMFPVIPLLPTCMASAEQLLLAPTPYIIGVPASFFLYKLDFKMPDDVWLVDLDSNRVIAPTNAEVLPILPEPESLELKKHLKQALASMSLNTQPILNLEKFHEGQEIPLLLGRPSNDLQSTPSTEFNPLIYGNDVDSVDVATRVAMVRFFNSANVLQGFQMHTRTLRLFPRPVVAFQAGSFLASRPRQTPFAEKLARTQAVEYFGEWILNPTNYAFQRIHNNMFDPALIGDKPKWYAHQLQPIHYRVYDSNSQLAEALSVPPERDSDSEPTDDSGSDSMDYDDSSSSYSSLGDFVSEMMKCDINGDTPNVDPLTHAALGDASEVEIDELQNQKEAEEPGPDSENSQENPPLRSSSSTTASSSPSTVIHGANSEPADSTEMDDKAAVGVSKPLPSVPPSIGKSNVDRRQAEIGEGSVRRRIYDNPYFEPQYGFPPEEDEDEQGESYTPRFSQHVSGNRAQKLLRPNSLRLASDSDAESDSRASSPNSTVSNTSTEGFGGIMSFASSLYRNHSTSFSLSNLTLPTKGAREKATPFPSLKVFGLNTLMEIVTEAGPGSGEGNRRALVDQKSSVIKHSPTVKREPPSPQGRSSNSSENQQFLKEVVHSVLDGQGVGWLNMKKVRRLLESEQLRVFVLSKLNRMVQSEDDARQDIIPDVEISRKVYKGMLDLLKCTVLSLEQSYAHAGLGGMASIFGLLEIAQTHYYSKEPDKRKRSPTESVNTPVGKDPGLAGRGDPKAMAQLRVPQLGPRAPSATGKGPKELDTRSLKEENFIASIELWNKHQEVKKQKALEKQRPEVIKPVFDLGETEEKKSQISADSGVSLTSSSQRTDQDSVIGVSPAVMIRSSSQDSEVSTVVSNSSGETLGADSDLSSNAGDGPGGEGSVHLASSRGTLSDSEIETNSATSTIFGKAHSLKPSIKEKLAGSPIRTSEDVSQRVYLYEGLLGRDKGSMWDQLEDAAMETFSISKERSTLWDQMQFWEDAFLDAVMLEREGMGMDQGPQEMIDRYLSLGEHDRKRLEDDEDRLLATLLHNLISYMLLMKVNKNDIRKKVRRLMGKSHIGLVYSQQINEVLDQLANLNGRDLSIWSSGSRHMKKQTFVVHAGTDTNGDIFFMEVCDDCVVLRSNIGTVYERWWYEKLINMTYCPKTKVLCLWRRNGSETQLNKFYTKKCRELYYCVKDSMERAAARQQSIKPGPELGGEFPVQDLKTGEGGLLQVTLEGINLKFMHNQVFIELNHIKKCNTVRGVFVLEEFVPEIKEVVSHKYKTPMAHEICYSVLCLFSYVAAVHSSEEDLRTPPRPVSS
Q9UKX7	Q9UKX7	5.655127	4.37631386262903E-08	Nuclear pore complex protein Nup50 OS=Homo sapiens GN=NUP50 PE=1 SV=2	79.487	0.0	gi|24497451|ref|NP_009103.2|	nuclear pore complex protein Nup50 isoform b [Homo sapiens]	-	-	-	-	-	-	-	K14295|1|0.0|733|hsa:10762| nuclear pore complex protein Nup50	GO:0055085//transmembrane transport;GO:0005975//carbohydrate metabolic process;GO:0019221//cytokine-mediated signaling pathway;GO:0046907//intracellular transport;GO:0016032//viral process;GO:0044281//small molecule metabolic process;GO:0010827//regulation of glucose transport;GO:0015031//protein transport;GO:0051028//mRNA transport	GO:0005515//protein binding	GO:0031965//nuclear membrane;GO:0005643//nuclear pore;GO:0005654//nucleoplasm	MAKRNAEKELTDRNWDQEDEAEEVGTFSMASEEVLKNRAIKKAKRRNVGFESDTGGAFKGFKGLVVPSGGGRFSGFGSGAGGKPLEGLSNGNNITSAPPFASAKAAADPKVAFGSLAANGPTTLVDKVSNPKTNGDSQQPSSSGLASSKACVGNAYHKQLAALNCSVRDWIVKHVNTNPLCDLTPIFKDYEKYLANIEQQHGNSGRNSESESNKVAAETQSPSLFGSTKLQQESTFLFHGNKTEDTPDKKMEVASEKKTDPSSLGATSASFNFGKKVDSSVLGSLSSVPLTGFSFSPGNSSLFGKDTTQSKPVSSPFPTKPLEGQAEGDSGECKGGDEEENDEPPKVVVTEVKEEDAFYSKKCKLFYKKDNEFKEKGIGTLHLKPTANQKTQLLVRADTNLGNILLNVLIPPNMPCTRTGKNNVLIVCVPNPPIDEKNATMPVTMLIRVKTSEDADELHKILLEKKDA
Q12769	Q12769	5.83468	1.2945858327651E-08	Nuclear pore complex protein Nup160 OS=Homo sapiens GN=NUP160 PE=1 SV=3	94.638	0.0	gi|54859722|ref|NP_056046.1|	nuclear pore complex protein Nup160 [Homo sapiens]	-	-	-	-	-	-	-	K14303|1|0.0|2802|hsa:23279| nuclear pore complex protein Nup160	GO:0055085//transmembrane transport;GO:0005975//carbohydrate metabolic process;GO:0019221//cytokine-mediated signaling pathway;GO:0000236//mitotic prometaphase;GO:0006406//mRNA export from nucleus;GO:0016032//viral process;GO:0044281//small molecule metabolic process;GO:0010827//regulation of glucose transport;GO:0015031//protein transport	GO:0005487//nucleocytoplasmic transporter activity;GO:0005515//protein binding	GO:0005829//cytosol;GO:0031080//nuclear pore outer ring;GO:0000776//kinetochore	MLHLSAAPPAPPPEVTATARPCLCSVGRRGDGGKMAAAGALERSFVELSGAERERPRHFREFTVCSIGTANAVAGAVKYSESAGGFYYVESGKLFSVTRNRFIHWKTSGDTLELMEESLDINLLNNAIRLKFQNCSVLPGGVYVSETQNRVIILMLTNQTVHRLLLPHPSRMYRSELVVDSQMQSIFTDIGKVDFTDPCNYQLIPAVPGISPNSTASTAWLSSDGEALFALPCASGGIFVLKLPPYDIPGMVSVVELKQSSVMQRLLTGWMPTAIRGDQSPSDRPLSLAVHCVEHDAFIFALCQDHKLRMWSYKEQMCLMVADMLEYVPVKKDLRLTAGTGHKLRLAYSPTMGLYLGIYMHAPKRGQFCIFQLVSTESNRYSLDHISSLFTSQETLIDFALTSTDIWALWHDAENQTVVKYINFEHNVAGQWNPVFMQPLPEEEIVIRDDQDPREMYLQSLFTPGQFTNEALCKALQIFCRGTERNLDLSWSELKKEVTLAVENELQGSVTEYEFSQEEFRNLQQEFWCKFYACCLQYQEALSHPLALHLNPHTNMVCLLKKGYLSFLIPSSLVDHLYLLPYENLLTEDETTISDDVDIARDVICLIKCLRLIEESVTVDMSVIMEMSCYNLQSPEKAAEQILEDMITIDVENVMEDICSKLQEIRNPIHAIGLLIREMDYETEVEMEKGFNPAQPLNIRMNLTQLYGSNTAGYIVCRGVHKIASTRFLICRDLLILQQLLMRLGDAVIWGTGQLFQAQQDLLHRTAPLLLSYYLIKWGSECLATDVPLDTLESNLQHLSVLELTDSGALMANRFVSSPQTIVELFFQEVARKHIISHLFSQPKAPLSQTGLNWPEMITAITSYLLQLLWPSNPGCLFLECLMGNCQYVQLQDYIQLLHPWCQVNVGSCRFMLGRCYLVTGEGQKALECFCQAASEVGKEEFLDRLIRSEDGEIVSTPRLQYYDKVLRLLDVIGLPELVIQLATSAITEAGDDWKSQATLRTCIFKHHLDLGHNSQAYEALTQIPDSSRQLDCLRQLVVVLCERSQLQDLVEFPYVNLHNEVVGIIESRARAVDLMTHNYYELLYAFHIYRHNYRKAGTVMFEYGMRLGREVRTLRGLEKQGNCYLAALNCLRLIRPEYAWIVQPVSGAVYDRPGASPKRNHDGECTAAPTNRQIEILELEDLEKECSLARIRLTLAQHDPSAVAVAGSSSAEEMVTLLVQAGLFDTAISLCQTFKLPLTPVFEGLAFKCIKLQFGGEAAQAEAWAWLAANQLSSVITTKESSATDEAWRLLSTYLERYKVQNNLYHHCVINKLLSHGVPLPNWLINSYKKVDAAELLRLYLNYDLLEEAVDLVSEYVDAVLGKGHQYFGIEFPLSATAPMVWLPYSSIDQLLQALGENSANSHNIALSQKILDKLEDYQQKVDKATRDLLYRRTL
Q9UEU0	Q9UEU0	5.172809	1.1497043961618E-06	Vesicle transport through interaction with t-SNAREs homolog 1B OS=Homo sapiens GN=VTI1B PE=1 SV=3	87.069	6e-142	gi|5454166|ref|NP_006361.1|	vesicle transport through interaction with t-SNAREs homolog 1B [Homo sapiens]	-	-	-	-	-	-	-	K08493|1|1e-142|402|pps:100974938| vesicle transport through interaction with t-SNAREs 1	GO:0008283//cell proliferation;GO:0006904//vesicle docking involved in exocytosis;GO:0006886//intracellular protein transport		GO:0012505//endomembrane system;GO:0005794//Golgi apparatus;GO:0031201//SNARE complex;GO:0016021//integral component of membrane	MASSAASSEHFEKLHEIFRGLHEDLQGVPERLLGTAGTEEKKKLIRDFDEKQQEANETLAEMEEELRYAPLSFRNPMMSKLRNYRKDLAKLHREVRSTPLTATPGGRGDMKYGIYAVENEHMNRLQSQRAMLLQGTESLNRATQSIERSHRIATETDQIGSEIIEELGEQRDQLERTKSRLVNTSENLSKSRKILRSMSRKVTTNKLLLSIIILLELAILGGLVYYKFFRSH
Q9P270	Q9P270	4.842612	9.76693829562012E-06	SLAIN motif-containing protein 2 OS=Homo sapiens GN=SLAIN2 PE=1 SV=2	72.461	0.0	gi|149588928|ref|NP_065897.1|	SLAIN motif-containing protein 2 [Homo sapiens]	-	-	-	-	-	-	-	K16580|1|0.0|789|hsa:57606| SLAIN motif-containing protein 1/2	GO:0031122//cytoplasmic microtubule organization;GO:0007020//microtubule nucleation;GO:0031116//positive regulation of microtubule polymerization	GO:0005515//protein binding	GO:0005813//centrosome;GO:0035371//microtubule plus-end	MEDVNSNVNADQEVRKLQELVKKLEKQNEQLRSRSGAVQGAGSLGPGSPVRAGASIPSSGAASPRGFPLGLSAKSGGGPGSGPRRTSSEELRDATSLLAAGEGGLLDEVEPLRPDELERLSGWEEEEESWLYSSPKKKLTPMQKSVSPLVWCRQVLDYPSPDVECAKKSLIHKLDQTMSALKRQNLYNNPFNSMSYTSPYSPNASSPYSSGFNSPSSTPVRPPIVKQLILPGNSGNLKSSDRNPPLSPQSSIDSELSASELDEDSIGSNYKLNDVTDVQILARMQEESLRQEYAATTSRRSSGSSCNSTRRGTFSDQELDAQSLDDEDDNMHHAVYPAVNRFSPSPRNSPRPSPKQSPRNSPRSRSPARGIEYSRVSPQPMISRLQQPRLSLQGHPTDLQTSNVKNEEKLRRSLPNLSRTSNTQVDSVKSSRSDSNFQVPNGGIPRMQPQASAIPSPGKFRSPAAPSPLALRQPVKAFSNHGSGSPGSQEITQLTQTTSSPGPPMVQSTVSANPPSNINSATLTRPAGTTAMRSGLPRPSAPSAGGIPVPRSKLAQPVRRSLPAPKTYGSMKDDSWKDGCY
O75962	O75962	5.480221	1.41579423795152E-07	Triple functional domain protein OS=Homo sapiens GN=TRIO PE=1 SV=2	92.247	0.0	gi|45439359|ref|NP_009049.2|	triple functional domain protein [Homo sapiens]	gi|220912323|ref|YP_002487632.1|	105	1e-20	COG2815	PASTA domain, binds beta-lactams	M	Cell wall/membrane/envelope biogenesis	K08810|1|0.0|5755|hsa:7204| triple functional domain protein [EC:2.7.11.1]	GO:0007411//axon guidance;GO:0048011//neurotrophin TRK receptor signaling pathway;GO:0035023//regulation of Rho protein signal transduction;GO:0007185//transmembrane receptor protein tyrosine phosphatase signaling pathway	GO:0005089//Rho guanyl-nucleotide exchange factor activity;GO:0004674//protein serine/threonine kinase activity;GO:0005543//phospholipid binding;GO:0019899//enzyme binding;GO:0005524//ATP binding	GO:0005829//cytosol	MSGSSGGAAAPAASSGPAAAASAAGSGCGGGAGEGAEEAAKDLADIAAFFRSGFRKNDEMKAMDVLPILKEKVAYLSGGRDKRGGPILTFPARSNHDRIRQEDLRRLISYLACIPSEEVCKRGFTVIVDMRGSKWDSIKPLLKILQESFPCCIHVALIIKPDNFWQKQRTNFGSSKFEFETNMVSLEGLTKVVDPSQLTPEFDGCLEYNHEEWIEIRVAFEDYISNATHMLSRLEELQDILAKKELPQDLEGARNMIEEHSQLKKKVIKAPIEDLDLEGQKLLQRIQSSESFPKKNSGSGNADLQNLLPKVSTMLDRLHSTRQHLHQMWHVRKLKLDQCFQLRLFEQDAEKMFDWITHNKGLFLNSYTEIGTSHPHAMELQTQHNHFAMNCMNVYVNINRIMSVANRLVESGHYASQQIRQIASQLEQEWKAFAAALDERSTLLDMSSIFHQKAEKYMSNVDSWCKACGEVDLPSELQDLEDAIHHHQGIYEHITLAYSEVSQDGKSLLDKLQRPLTPGSSDSLTASANYSKAVHHVLDVIHEVLHHQRQLENIWQHRKVRLHQRLQLCVFQQDVQQVLDWIENHGEAFLSKHTGVGKSLHRARALQKRHEDFEEVAQNTYTNADKLLEAAEQLAQTGECDPEEIYQAAHQLEDRIQDFVRRVEQRKILLDMSVSFHTHVKELWTWLEELQKELLDDVYAESVEAVQDLIKRFGQQQQTTLQVTVNVIKEGEDLIQQLRDSAISSNKTPHNSSINHIETVLQQLDEAQSQMEELFQERKIKLELFLQLRIFERDAIDIISDLESWNDELSQQMNDFDTEDLTIAEQRLQHHADKALTMNNLTFDVIHQGQDLLQYVNEVQASGVELLCDRDVDMATRVQDLLEFLHEKQQELDLAAEQHRKHLEQCVQLRHLQAEVKQVLGWIRNGESMLNAGLITASSLQEAEQLQREHEQFQHAIEKTHQSALQVQQKAEAMLQANHYDMDMIRDCAEKVASHWQQLMLKMEDRLKLVNASVAFYKTSEQVCSVLESLEQEYKREEDWCGGADKLGPNSETDHVTPMISKHLEQKEAFLKACTLARRNADVFLKYLHRNSVNMPGMVTHIKAPEQQVKNILNELFQRENRVLHYWTMRKRRLDQCQQYVVFERSAKQALEWIHDNGEFYLSTHTSTGSSIQHTQELLKEHEEFQITAKQTKERVKLLIQLADGFCEKGHAHAAEIKKCVTAVDKRYRDFSLRMEKYRTSLEKALGISSDSNKSSKSLQLDIIPASIPGSEVKLRDAAHELNEEKRKSARRKEFIMAELIQTEKAYVRDLRECMDTYLWEMTSGVEEIPPGIVNKELIIFGNMQEIYEFHNNIFLKELEKYEQLPEDVGHCFVTWADKFQMYVTYCKNKPDSTQLILEHAGSYFDEIQQRHGLANSISSYLIKPVQRITKYQLLLKELLTCCEEGKGEIKDGLEVMLSVPKRANDAMHLSMLEGFDENIESQGELILQESFQVWDPKTLIRKGRERHLFLFEMSLVFSKEVKDSSGRSKYLYKSKLFTSELGVTEHVEGDPCKFALWVGRTPTSDNKIVLKASSIENKQDWIKHIREVIQERTIHLKGALKEPIHIPKTAPATRQKGRRDGEDLDSQGDGSSQPDTISIASRTSQNTLDSDKLSGGCELTVVIHDFTACNSNELTIRRGQTVEVLERPHDKPDWCLVRTTDRSPAAEGLVPCGSLCIAHSRSSMEMEGIFNHKDSLSVSSNDASPPASVASLQPHMIGAQSSPGPKRPGNTLRKWLTSPVRRLSSGKADGHVKKLAHKHKKSREVRKSADAGSQKDSDDSAATPQDETVEERGRNEGLSSGTLSKSSSSGMQSCGEEEGEEGADAVPLPPPMAIQQHSLLQPDSQDDKASSRLLVRPTSSETPSAAELVSAIEELVKSKMALEDRPSSLLVDQGDSSSPSFNPSDNSLLSSSSPIDEMEERKSSSLKRRHYVLQELVETERDYVRDLGYVVEGYMALMKEDGVPDDMKGKDKIVFGNIHQIYDWHRDFFLGELEKCLEDPEKLGSLFVKHERRLHMYIAYCQNKPKSEHIVSEYIDTFFEDLKQRLGHRLQLTDLLIKPVQRIMKYQLLLKDFLKYSKKASLDTSELERAVEVMCIVPRRCNDMMNVGRLQGFDGKIVAQGKLLLQDTFLVTDQDAGLLPRCRERRIFLFEQIVIFSEPLDKKKGFSMPGFLFKNSIKVSCLCLEENVENDPCKFALTSRTGDVVETFILHSSSPSVRQTWIHEINQILENQRNFLNALTSPIEYQRNHSGGGGGGGSGGSGGGGGSGGGGAPSGGSGHSGGPSSCGGAPSTSRSRPSRIPQPVRHHPPVLVSSAASSQAEADKMSGTSTPGPSLPPPGAAPEAGPSAPSRRPPGADAEGSEREAEPIPKMKVLESPRKGAANASGSSPDAPAKDARASLGTLPLGKPRAGAASPLNSPLSSAVPSLGKEPFPPSSPLQKGGSFWSSIPASPASRPGSFTFPGDSDSLQRQTPRHAAPGKDTDRMSTCSSASEQSVQSTQSNGSESSSSSNISTMLVTHDYTAVKEDEINVYQGEVVQILASNQQNMFLVFRAATDQCPAAEGWIPGFVLGHTSAVIVENPDGTLKKSTSWHTALRLRKKSEKKDKDGKREGKLENGYRKSREGLSNKVSVKLLNPNYIYDVPPEFVIPLSEVTCETGETVVLRCRVCGRPKASITWKGPEHNTLNNDGHYSISYSDLGEATLKIVGVTTEDDGIYTCIAVNDMGSASSSASLRVLGPGMDGIMVTWKDNFDSFYSEVAELGRGRFSVVKKCDQKGTKRAVATKFVNKKLMKRDQVTHELGILQSLQHPLLVGLLDTFETPTSYILVLEMADQGRLLDCVVRWGSLTEGKIRAHLGEVLEAVRYLHNCRIAHLDLKPENILVDESLAKPTIKLADFGDAVQLNTTYYIHQLLGNPEFAAPEIILGNPVSLTSDTWSVGVLTYVLLSGVSPFLDDSVEETCLNICRLDFSFPDDYFKGVSQKAKEFVCFLLQEDPAKRPSAALALQEQWLQAGNGRSTGVLDTSRLTSFIERRKHQNDVRPIRSIKNFLQSRLLPRV
Q8N5X7	Q8N5X7	5.070198	2.26895011294409E-06	Eukaryotic translation initiation factor 4E type 3 OS=Homo sapiens GN=EIF4E3 PE=2 SV=4	92.708	9e-129	gi|119585908|gb|EAW65504.1|	eukaryotic translation initiation factor 4E member 3, isoform CRA_b, partial [Homo sapiens]	-	-	-	-	-	-	-	K03259|1|3e-63|201|cin:100187540| translation initiation factor 4E	GO:0006413//translational initiation;GO:0019221//cytokine-mediated signaling pathway;GO:0006417//regulation of translation	GO:0003743//translation initiation factor activity	GO:0005845//mRNA cap binding complex;GO:0005829//cytosol	MALPPAAAPPAGAREPPGSRAAAAAAAPEPPLGLQQLSALQPEPGGVPLHSSWTFWLDRSLPGATAAECASNLKKIYTVQTVQIFWSVYNNIPPVTSLPLRCSYHLMRGERRPLWEEESNAKGGVWKMKVPKDSTSTVWKELLLATIGEQFTDCAAADDEVIGVSVSVRDREDVVQVWNVNASLVGEATVLEKIYELLPHITFKAVFYKPHEEHHAFEGGRGKH
P14324	P14324	5.515025	1.11779332663425E-07	Farnesyl pyrophosphate synthase OS=Homo sapiens GN=FDPS PE=1 SV=4	100.000	0.0	gi|40788949|dbj|BAA03523.2|	KIAA1293 [Homo sapiens]	gi|340621976|ref|YP_004740428.1|	101	2e-22	COG0142	Geranylgeranyl pyrophosphate synthase	H	Coenzyme transport and metabolism	K00787|1|0.0|868|ptr:457366| farnesyl diphosphate synthase [EC:2.5.1.1 2.5.1.10]	GO:0033384//geranyl diphosphate biosynthetic process;GO:0045337//farnesyl diphosphate biosynthetic process;GO:0019048//modulation by virus of host morphology or physiology;GO:0006695//cholesterol biosynthetic process	GO:0004337//geranyltranstransferase activity;GO:0046872//metal ion binding;GO:0004161//dimethylallyltranstransferase activity	GO:0005829//cytosol;GO:0005739//mitochondrion;GO:0005730//nucleolus	MPLSRWLRSVGVFLLPAPYWAPRERWLGSLRRPSLVHGYPVLAWHSARCWCQAWTEEPRALCSSLRMNGDQNSDVYAQEKQDFVQHFSQIVRVLTEDEMGHPEIGDAIARLKEVLEYNAIGGKYNRGLTVVVAFRELVEPRKQDADSLQRAWTVGWCVELLQAFFLVADDIMDSSLTRRGQICWYQKPGVGLDAINDANLLEACIYRLLKLYCREQPYYLNLIELFLQSSYQTEIGQTLDLLTAPQGNVDLVRFTEKRYKSIVKYKTAFYSFYLPIAAAMYMAGIDGEKEHANAKKILLEMGEFFQIQDDYLDLFGDPSVTGKIGTDIQDNKCSWLVVQCLQRATPEQYQILKENYGQKEAEKVARVKALYEELDLPAVFLQYEEDSYSHIMALIEQYAAPLPPAVFLGLARKIYKRRK
O75879	O75879	5.461249	1.61817068987661E-07	Glutamyl-tRNA(Gln) amidotransferase subunit B, mitochondrial OS=Homo sapiens GN=GATB PE=1 SV=1	95.512	0.0	gi|4758894|ref|NP_004555.1|	glutamyl-tRNA(Gln) amidotransferase subunit B, mitochondrial precursor [Homo sapiens]	gi|392378551|ref|YP_004985711.1|	412	8e-138	COG0064	Asp-tRNAAsn/Glu-tRNAGln amidotransferase B subunit	J	Translation, ribosomal structure and biogenesis	K02434|1|0.0|1092|hsa:5188| aspartyl-tRNA(Asn)/glutamyl-tRNA(Gln) amidotransferase subunit B [EC:6.3.5.6 6.3.5.7]	GO:0070681//glutaminyl-tRNAGln biosynthesis via transamidation;GO:0032543//mitochondrial translation	GO:0050567//glutaminyl-tRNA synthase (glutamine-hydrolyzing) activity;GO:0008135//translation factor activity, nucleic acid binding;GO:0005524//ATP binding;GO:0016740//transferase activity	GO:0005739//mitochondrion;GO:0030956//glutamyl-tRNA(Gln) amidotransferase complex	MAAPMLRWGCRGRRWAFARVDGGSCHRRGAPTGSTSNQIRGESSVAQQPLHTAQKTRKGEHKWAAVVGLEIHAQISSNSKLFSGSQVRFSAPPNSLVSFFDASLPGTLPVLNRRCVEAAVMTGLALNCHINKKSLFDRKHYFYADLPAGYQITQQRLPIAVNGSLIYGVCAGKKQSQVIPKTVRIKQIQLEQDSGKSLHDNLRSQTLIDLNRAGVGLLEVVLEPDMSCGEEAATAVRELQLILQALGTSQANMAEGQLRVDANISVHHPGEPLGVRTEVKNLNSIRFLAKAIDYEIQRQINELENGGEILNETRSFHHKLGCTMSMRDKEGKQDYRFMPEPNLPPLVLYDATSLPAGADPQQVINIDQIRETLPELPSVTREKLVQQYGMLLEHSFTLLNEVGLLEFFQNVIKETRAEPKKVTSWVLNTFLGYLKQQNLAVSESPVTPSALAELLDLLDSRTISSSAAKQVFEELWKREGKTPGQIVSEKQLELMQDQGALEQLCHSVMEAHPQVVMDVKNRNPRAINKLIGLVRKATQSRADPVMIKEILEKKLSL
O60232	O60232	5.589088	6.73411983153625E-08	Sjoegren syndrome/scleroderma autoantigen 1 OS=Homo sapiens GN=SSSCA1 PE=1 SV=1	88.945	6e-124	gi|395742453|ref|XP_002821540.2|	PREDICTED: Sjoegren syndrome/scleroderma autoantigen 1 [Pongo abelii]	-	-	-	-	-	-	-	K11984|1|3e-06|52.0|tsp:Tsp_03550| U4/U6.U5 tri-snRNP-associated protein 1	GO:0007067//mitotic nuclear division;GO:0051301//cell division	GO:0042802//identical protein binding	-	MALNGAEVDDFSWEPPTEAETKVLQARRERQDRISRLMGDYLLRGYRMLGETCADCGTILLQDKQRKIYCVACQELDSDVDKDNPALNAQAALSQAREHQLASASELPLGSRPAPQPPVPRPEHCEGAAAGLKAAQGPPAPAVPPNTDVMACTQTALLQKLTWASAELGSSTSLETSIQLCGLIRACAEALRSLQQLQH
Q9BSW2	Q9BSW2	5.30823	4.58369455969684E-07	EF-hand calcium-binding domain-containing protein 4B OS=Homo sapiens GN=CRACR2A PE=1 SV=1	83.544	0.0	gi|14249254|ref|NP_116069.1|	EF-hand calcium-binding domain-containing protein 4B isoform c [Homo sapiens]	-	-	-	-	-	-	-	K17199|1|0.0|629|hsa:84766| Ras and EF-hand domain-containing protein	GO:0051928//positive regulation of calcium ion transport;GO:0007264//small GTPase mediated signal transduction;GO:0032237//activation of store-operated calcium channel activity;GO:0002115//store-operated calcium entry;GO:0015031//protein transport	GO:0005509//calcium ion binding;GO:0005515//protein binding;GO:0005525//GTP binding	GO:0005730//nucleolus;GO:0005794//Golgi apparatus	MAAPDGRVVSRPQRLGQGSGQGPKGSGACLHPLDSLEQKETQEQTSGQLVMLRKAQEFFQTCDAEGKGFIARKDMQRLHKELPLSLEELEDVFDALDADGNGYLTPQEFTTGFSHFFFSQNNPSQEDAGEQVAQRHEEKVYLSRGDEDLGDMGEDEEAQFRMLMDRLGAQKVLEDESDVKQLWLQLKKEEPHLLSNFEDFLTRIISQLQEAHEEKNELECALKRKIAAYDEEIQHLYEEMEQQIKSEKEQFLLKDTERFQARSQELEQKLLCKEQELEQLTQKQKRLEGQCTALHHDKHETKAENTKLKLTNQELARELERTSWELQDAQQQLESLQQEACKLHQEKEMEVYRVTESLQREKAGLLKQLDFLRCVGGHWPVLRAPPRSLGSEGPV
P08729	P08729	4.871251	8.16239975892076E-06	Keratin, type II cytoskeletal 7 OS=Homo sapiens GN=KRT7 PE=1 SV=5	86.534	0.0	gi|67782365|ref|NP_005547.3|	keratin, type II cytoskeletal 7 [Homo sapiens]	-	-	-	-	-	-	-	K07605|1|0.0|771|hsa:3855| type II keratin, basic	GO:0006417//regulation of translation;GO:0051325//interphase;GO:0007010//cytoskeleton organization;GO:0006260//DNA replication;GO:0019048//modulation by virus of host morphology or physiology	GO:0005515//protein binding;GO:0005198//structural molecule activity	GO:0005730//nucleolus;GO:0045095//keratin filament;GO:0005794//Golgi apparatus	MSIHFSSPVFTSRSAAFSGRGAQVRLSSARPGGLGSSSLYGLGASRPRVAVRSAYGGPVGAGIREVTINQSLLAPLRLDADPSLQRVRQEESEQIKTLNNKFASFIDKVRFLEQQNKLLETKWTLLQEQKSAKSSRLPDIFEAQIAGLRGQLEALQVDGGRLEAELRSMQDVVEDFKNKYEDEINHRTAAENEFVVLKKDVDAAYMSKVELEAKVDALNDEINFLRTLNETELTELQSQISDTSVVLSMDNSRSLDLDGIIAEVKAQYEEMAKCSRAEAEAWYQTKFETLQAQAGKHGDDLRNTRNEISEMNRAIQRLQAEIDNIKNQRAKLEAAIAEAEERGELALKDARAKQEELEAALQRGKQDMARQLREYQELMSVKLALDIEIATYRKLLEGEESRLAGDGVGAVNISVMNSTGGSSSGGGIGLTLGGTMGSNALSFSSSAGPGLLKAYSIRTASASRRSARD
Q9Y6X8	Q9Y6X8	4.073925	0.00064051533183069	Zinc fingers and homeoboxes protein 2 OS=Homo sapiens GN=ZHX2 PE=1 SV=1	93.309	0.0	gi|40788388|dbj|BAA74877.2|	KIAA0854 protein [Homo sapiens]	-	-	-	-	-	-	-	-	GO:0035019//somatic stem cell maintenance;GO:0000122//negative regulation of transcription from RNA polymerase II promoter;GO:0006402//mRNA catabolic process;GO:0045665//negative regulation of neuron differentiation	GO:0008270//zinc ion binding;GO:0043565//sequence-specific DNA binding;GO:0003714//transcription corepressor activity;GO:0003700//sequence-specific DNA binding transcription factor activity;GO:0046982//protein heterodimerization activity;GO:0042803//protein homodimerization activity	GO:0005730//nucleolus;GO:0005737//cytoplasm;GO:0005886//plasma membrane	MASKRKSTTPCMVRTSQVVEQDVPEEVDRAKEKGIGTPQPDVAKDSWAAELENSSKENEVIEVKSMGESQSKKLQGGYECKYCPYSTQNLNEFTEHVDMQHPNVILNPLYVCAECNFTTKKYDSLSDHNSKFHPGEANFKLKLIKRNNQTVLEQSIETTNHVVSITTSGPGTGDSDSGISVSKTPIMKPGKPKADAKKVPKKPEEITPENHVEGTARLVTDTAEILSRLGGVELLQDTLGHVMPSVQLPPNINLVPKVPVPLNTTKYNSALDTNATMINSFNKFPYPTQAELSWLTAASKHPEEHIRIWFATQRLKHGISWSPEEVEEARKKMFNGTIQSVPPTITVLPAQLAPTKVTQPILQTALPCQILGQTSLVLTQVTSGSTTVSCSPITLAVAGVTNHGQKRPLVTPQAAPEPKRPHIAQVPEPPPKVANPPLTPASDRKKTKEQIAHLKASFLQSQFPDDAEVYRLIEVTGLARSEIKKWFSDHRYRCQRGIVHITSESLAKDQLAIAASRHGRTYHAYPDFAPQKFKEKTQGQVKILEDSFLKSSFPTQAELDRLRVETKLSRREIDSWFSERRKLRDSMEQAVLDSMGSGKKGQDVGAPNGALSRLDQLSGAQLTSSLPSPSPAIAKSQEQVHLLRSTFARTQWPTPQEYDQLAAKTGLVRTEIVRWFKENRCLLKTGTVKWMEQYQHQPMADDHGYDAVARKATKPMAESPKNGGDVVPQYYKDPKKLCEEDLEKLVTRVKVGSEPAKDCLPAKPSEATSDRSEGSSRDGQGSDENEESSVVDYVEVTVGEEDAISDRSDSWSQAAAEGVSELAESDSDCVPAEAGQA
P55083	P55083	6.624094	1.19609708866295E-11	Microfibril-associated glycoprotein 4 OS=Homo sapiens GN=MFAP4 PE=1 SV=2	100.000	0.0	gi|426349161|ref|XP_004042182.1|	PREDICTED: microfibril-associated glycoprotein 4 isoform 2 [Gorilla gorilla gorilla]	-	-	-	-	-	-	-	K10104|1|2e-74|232|bfo:BRAFLDRAFT_86061| ficolin	GO:0007165//signal transduction;GO:0007155//cell adhesion	GO:0005102//receptor binding	GO:0001527//microfibril	MKALLALPLLLLLSTPPCAPQVSGIRGDALERFCLQQPLDCDDIYAQGYQSDGVYLIYPSGPSVPVPVFCDMTTEGGKWTVFQKRFNGSVSFFRGWNDYKLGFGRADGEYWLGLQNMHLLTLKQKYELRVDLEDFENNTAYAKYADFSISPNAVSAEEDGYTLFVAGFEDGGAGDSLSYHSGQKFSTFDRDQDLFVQNCAALSSGAFWFRSCHFANLNGFYLGGSHLSYANGINWAQWKGFYYSLKRTEMKIRRA
Q7Z3B4	Q7Z3B4	5.634276	5.03002940556527E-08	Nucleoporin p54 OS=Homo sapiens GN=NUP54 PE=1 SV=2	100.000	0.0	gi|332233263|ref|XP_003265823.1|	PREDICTED: nuclear pore complex protein Nup54-like isoform 2 [Nomascus leucogenys]	-	-	-	-	-	-	-	K14308|1|0.0|832|csab:103235826| nuclear pore complex protein Nup54	GO:0055085//transmembrane transport;GO:0005975//carbohydrate metabolic process;GO:0019221//cytokine-mediated signaling pathway;GO:0006605//protein targeting;GO:0016032//viral process;GO:0044281//small molecule metabolic process;GO:0010827//regulation of glucose transport;GO:0051028//mRNA transport	GO:0005487//nucleocytoplasmic transporter activity	GO:0031965//nuclear membrane;GO:0005643//nuclear pore;GO:0005654//nucleoplasm;GO:0005737//cytoplasm	MAFNFGAPSGTSGTAAATAAPAGGFGGFGTTSTTAGSAFSFSAPTNTGTTGLFGGTQNKGFGFGTGFGTTTGTSTGLGTGLGTGLGFGGFNTQQQQQTTLGGLFSQPTQAPTQSNQLINTASALSAPTLLGDERDAILAKWNQLQAFWGTGKGYFNNNIPPVEFTQENPFCRFKAVGYSCMPSNKDEDGLVVLVFNKKETEIRSQQQQLVESLHKVLGGNQTLTVNVEGTKTLPDDQTEVVIYVVERSPNGTSRRVPATTLYAHFEQANIKTQLQQLGVTLSMTRTELSPAQIKQLLQNPPAGVDPIIWEQAKVDNPDSEKLIPVPMVGFKELLRRLKVQDQMTKQHQTRLDIISEDISELQKNQTTSVAKIAQYKRKLMDLSHRTLQVLIKQEIQRKSGYAIQADEEQLRVQLDTIQGELNAPTQFKGRLNELMSQIRMQNHFGAVRSEERYYIDADLLREIKQHLKQQQEGLSHLISIIKDDLEDIKLVEHGLNETIHIRGGVFS
P05067	P05067	5.156707	1.2825704886256E-06	Amyloid beta A4 protein OS=Homo sapiens GN=APP PE=1 SV=3	96.226	0.0	gi|209915573|ref|NP_001129602.1|	amyloid beta A4 protein isoform f precursor [Homo sapiens]	-	-	-	-	-	-	-	K04520|1|0.0|942|nle:100587944| amyloid beta A4 protein	GO:0010466//negative regulation of peptidase activity;GO:0045665//negative regulation of neuron differentiation;GO:0050885//neuromuscular process controlling balance;GO:0035235//ionotropic glutamate receptor signaling pathway;GO:0050803//regulation of synapse structure or activity;GO:0016358//dendrite development;GO:0000085//mitotic G2 phase;GO:0048669//collateral sprouting in absence of injury;GO:0040014//regulation of multicellular organism growth;GO:0030900//forebrain development;GO:0008203//cholesterol metabolic process;GO:0030168//platelet activation;GO:0001967//suckling behavior;GO:0035872//nucleotide-binding domain, leucine rich repeat containing receptor signaling pathway;GO:0008542//visual learning;GO:0016199//axon midline choice point recognition;GO:0006979//response to oxidative stress;GO:0051402//neuron apoptotic process;GO:0045944//positive regulation of transcription from RNA polymerase II promoter;GO:0007176//regulation of epidermal growth factor-activated receptor activity;GO:0045087//innate immune response;GO:0007219//Notch signaling pathway;GO:0002576//platelet degranulation;GO:0008344//adult locomotory behavior;GO:0006897//endocytosis;GO:0043393//regulation of protein binding;GO:0007617//mating behavior;GO:0030198//extracellular matrix organization;GO:0045931//positive regulation of mitotic cell cycle;GO:0006417//regulation of translation;GO:0006878//cellular copper ion homeostasis;GO:0007155//cell adhesion;GO:0016322//neuron remodeling;GO:0051563//smooth endoplasmic reticulum calcium ion homeostasis;GO:0006378//mRNA polyadenylation;GO:0051124//synaptic growth at neuromuscular junction;GO:0008088//axon cargo transport	GO:0008201//heparin binding;GO:0004867//serine-type endopeptidase inhibitor activity;GO:0033130//acetylcholine receptor binding;GO:0042802//identical protein binding;GO:0003677//DNA binding;GO:0051425//PTB domain binding;GO:0046914//transition metal ion binding	GO:0009986//cell surface;GO:0043198//dendritic shaft;GO:0031594//neuromuscular junction;GO:0005829//cytosol;GO:0035253//ciliary rootlet;GO:0030424//axon;GO:0051233//spindle midzone;GO:0005887//integral component of plasma membrane;GO:0048471//perinuclear region of cytoplasm;GO:0005794//Golgi apparatus;GO:0031093//platelet alpha granule lumen;GO:0045177//apical part of cell;GO:0005905//coated pit;GO:0043197//dendritic spine;GO:0005576//extracellular region	MLPGLALLLLAAWTARALEVPTDGNAGLLAEPQIAMFCGRLNMHMNVQNGKWDSDPSGTKTCIDTKEGILQYCQEVYPELQITNVVEANQPVTIQNWCKRGRKQCKTHPHFVIPYRCLVGEFVSDALLVPDKCKFLHQERMDVCETHLHWHTVAKETCSEKSTNLHDYGMLLPCGIDKFRGVEFVCCPLAEESDNVDSADAEEDDSDVWWGGADTDYADGSEDKVVEVAEEEEVAEVEEEEADDDEDDEDGDEVEEEAEEPYEEATERTTSIATTTTTTTESVEEVVREVCSEQAETGPCRAMISRWYFDVTEGKCAPFFYGGCGGNRNNFDTEEYCMAVCGSAMSQSLLKTTQEPLARDPVKLPTTAASTPDAVDKYLETPGDENEHAHFQKAKERLEAKHRERMSQVMREWEEAERQAKNLPKADKKAVIQHFQEKVESLEQEAANERQQLVETHMARVEAMLNDRRRLALENYITALQAVPPRPRHVFNMLKKYVRAEQKDRQHTLKHFEHVRMVDPKKAAQIRSQVMTHLRVIYERMNQSLSLLYNVPAVAEEIQDEVDELLQKEQNYSDDVLANMISEPRISYGNDALMPSLTETKTTVELLPVNGEFSLDDLQPWHSFGADSVPANTENEVEPVDARPAADRGLTTRPGSGLTNIKTEEISEVKMDAEFRHDSGYEVHHQKLVFFAEDVGSNKGAIIGLMVGGVVIATVIVITLVMLKKKQYTSIHHGVVEVDAAVTPEERHLSKMQQNGYENPTYKFFEQMQN
Q9NUP7	Q9NUP7	4.43577	0.000105178675492601	tRNA:m(4)X modification enzyme TRM13 homolog OS=Homo sapiens GN=TRMT13 PE=1 SV=2	97.505	0.0	gi|226493203|ref|NP_061956.2|	tRNA:m(4)X modification enzyme TRM13 homolog [Homo sapiens]	-	-	-	-	-	-	-	K15446|1|0.0|972|hsa:54482| tRNA:m4X modification enzyme [EC:2.1.1.225]	GO:0032259//methylation;GO:0008033//tRNA processing	GO:0046872//metal ion binding;GO:0008168//methyltransferase activity	-	MATSATSPHAPGFPAEGRCGYYVEKKKRFCRMVVAAGKRFCGEHAGAAEEEDARKRILCPLDPKHTVYEDQLAKHLKKCNSREKPKPDFYIQDINAGLRDETEIPEQLVPISSLSEEQLEKLIKKLRKASEGLNSTLKDHIMSHPALHDALNDPKNGDSATKHLKQQASILGNIENLKLLGPRRCFVEFGAGKGKLSHWVDIALKDAEKVHFILVEKVTTRFKVDGKHRKKNSVFERLQIDIQHLCLNKIPVLREEKLPVVGIGKHLCGMATDLALRCLVETYAASFEERNEEPLAKRIKNDKTEKEIYTLAKEGNEKNVPEKWNPVAGIVIALCCHHRCDWRHYVGKEYFRALGLGAVEFHYFQRMSSWATCGMRKTSLETSNSTTKRQDNQNDDSEEHDDGGYRITDDGADCLPGLLSVEEKKKIGHLCKLLIDQGRIQYLQQKGFSPALQYYTDPLVSLENVLLTALPNHSSSPETTA
P02790	P02790	6.539365	2.5510138182407E-11	Hemopexin OS=Homo sapiens GN=HPX PE=1 SV=2	93.290	0.0	gi|11321561|ref|NP_000604.1|	hemopexin precursor [Homo sapiens]	-	-	-	-	-	-	-	K18977|1|0.0|881|hsa:3263| hemopexin [EC:3.2.1.35]	GO:0006879//cellular iron ion homeostasis;GO:0002639//positive regulation of immunoglobulin production;GO:0042168//heme metabolic process;GO:0019048//modulation by virus of host morphology or physiology;GO:0002925//positive regulation of humoral immune response mediated by circulating immunoglobulin;GO:0015886//heme transport;GO:0020027//hemoglobin metabolic process;GO:0060335//positive regulation of interferon-gamma-mediated signaling pathway;GO:0042511//positive regulation of tyrosine phosphorylation of Stat1 protein	GO:0005515//protein binding;GO:0046872//metal ion binding;GO:0015232//heme transporter activity	GO:0005615//extracellular space	MARVLGAPVALGLWSLCWSLAIATPLPPTSAHGNVAEGETKPDPDVTERCSDGWSFDATTLDDNGTMLFFKGEFVWKSHKWDRELISERWKNFPSPVDAAFRQGHNSVFLIKGDKVWVYPPEKKEKGYPKLLQDEFPGIPSPLDAAVECHRGECQAEGVLFFQGDREWFWDLATGTMKERSWPAVGNCSSALRWLGRYYCFQGNQFLRFDPVRGEVPPRYPRDVRDYFMPCPGRGHGHRNGTGHGNSTHHGPEYMRCSPHLVLSALTSDNHGATYAFSGTHYWRLDTSRDGWHSWPIAHQWPQGPSAVDAAFSWEEKLYLVQGTQVYVFLTKGGYTLVSGYPKRLEKEVGTPHGIILDSVDAAFICPGSSRLHIMAGRRLWWLDLKSGAQATWTELPWPHEKVDGALCMEKSLGPNSCSANGPGLYLIHGPNLYCYSDVEKLNAAKALPQPQNVTSLLGCTH
Q9NW61	Q9NW61	4.415548	0.000117241579851548	Pleckstrin homology domain-containing family J member 1 OS=Homo sapiens GN=PLEKHJ1 PE=1 SV=1	92.617	9e-96	gi|8922333|ref|NP_060519.1|	pleckstrin homology domain-containing family J member 1 isoform 2 [Homo sapiens]	-	-	-	-	-	-	-	K01109|1|7e-13|69.7|sko:102806959| inositol polyphosphate-4-phosphatase [EC:3.1.3.66]		GO:0005543//phospholipid binding	-	MRYNEKELQALSRQPAEMAAELGMRGPKKGSVLKRRLVKLVVNFLFYFRTDEAEPVGALLLERCRVVREEPGTFSISFIEDPERKYHFECSSEEQCQEWMEALRRASYEFMRRSLIFYRNEIRKVTGKDPLEQFGISEEARFQLSGLQA
Q96E22	Q96E22	3.885643	0.0014514407850554	Dehydrodolichyl diphosphate synthase complex subunit NUS1 OS=Homo sapiens GN=NUS1 PE=1 SV=1	95.563	0.0	gi|20270243|ref|NP_612468.1|	nogo-B receptor [Homo sapiens]	gi|15965252|ref|NP_385605.1|	59.7	9e-09	COG0020	Undecaprenyl pyrophosphate synthase	I	Lipid transport and metabolism	K19177|1|0.0|574|hsa:116150| dehydrodolichyl diphosphate syntase complex subunit NUS1 [EC:2.5.1.87]	GO:0001525//angiogenesis;GO:0030154//cell differentiation;GO:0032367//intracellular cholesterol transport	GO:0016765//transferase activity, transferring alkyl or aryl (other than methyl) groups	GO:0005789//endoplasmic reticulum membrane;GO:0016021//integral component of membrane	MTGLYELVWRVLHALLCLHRTLTSWLRVRFGTWNWIWRRCCRAASAAVLAPLGFTLRKPPAVGRNRRHHRHPRGGSCLAAAHHRMRWRADGRSLEKLPVHMGLVITEVEQEPSFSDIASLVVWCMAVGISYISVYDHQGIFKRNNSRLMDEILKQQQELLGLDCSKYSPEFANSNDKDDQVLNCHLAVKVLSPEDGKADIVRAAQDFCQLVAQKQKRPTDLDVDTLASLLSSNGCPDPDLVLKFGPVDSTLGFLPWHIRLTEIVSLPSHLNISYEDFFSALRQYAACEQRLGK
P05386	P05386	6.598501	1.51663703541883E-11	60S acidic ribosomal protein P1 OS=Homo sapiens GN=RPLP1 PE=1 SV=1	64.912	1e-42	gi|641694801|ref|XP_008158123.1|	PREDICTED: 60S acidic ribosomal protein P1 isoform X1 [Eptesicus fuscus]	-	-	-	-	-	-	-	K02942|1|3e-43|141|ocu:100342089| large subunit ribosomal protein LP1	GO:0006413//translational initiation;GO:0019083//viral transcription;GO:0006414//translational elongation;GO:0006415//translational termination;GO:0006614//SRP-dependent cotranslational protein targeting to membrane;GO:0000184//nuclear-transcribed mRNA catabolic process, nonsense-mediated decay	GO:0003723//RNA binding;GO:0005515//protein binding	GO:0022625//cytosolic large ribosomal subunit	MASVSELACIYSALILHDDEVTVTEDKINALIKAAGVNVEPFWPGLFAKALANVNIGSLICNVGAGGPAPAAGAAPAGGPAPSTAAAPAEEKKVEAKKEESEESDDDMGFGLFD
P54105	P54105	5.811249	1.52236517691893E-08	Methylosome subunit pICln OS=Homo sapiens GN=CLNS1A PE=1 SV=1	82.700	3e-137	gi|296216990|ref|XP_002754839.1|	PREDICTED: methylosome subunit pICln [Callithrix jacchus]	-	-	-	-	-	-	-	K05019|1|6e-138|390|cjc:100389699| chloride channel, nucleotide-sensitive, 1A	GO:0000387//spliceosomal snRNP assembly;GO:0006821//chloride transport;GO:0034660//ncRNA metabolic process;GO:0008015//blood circulation;GO:0006884//cell volume homeostasis	GO:0005515//protein binding	GO:0005829//cytosol;GO:0005856//cytoskeleton;GO:0005634//nucleus;GO:0005886//plasma membrane	MSFLKSFPPPGPAEGLLRQQPDTEAVLNGKGLGTGTLYIAESRLSWLDGSGLGFSLEYPTISLHALSRDRSDCLGEHLYVMVNAKFEEESKEPVADEEEEDSDDDVEPITEFRFVPSDKSALEAMFTAMCECQALHPDPEDEDSDDYDGEEYDVEAHEQGQGDIPTFYTYEEGLSHLTAEGQATLERLEGMLSQSVSSQYNMAGVRTEDSIRDYEDGMEVDTTPTVAGQFEDADVDH
Q9H7X7	Q9H7X7	3.658941	0.00349872285139656	Intraflagellar transport protein 22 homolog OS=Homo sapiens GN=IFT22 PE=1 SV=1	81.622	1e-106	gi|12232463|ref|NP_073614.1|	intraflagellar transport protein 22 homolog isoform a [Homo sapiens]	-	-	-	-	-	-	-	K07935|1|2e-107|309|ptr:107971910| intraflagellar transport protein 22	GO:0006576//cellular biogenic amine metabolic process;GO:0007264//small GTPase mediated signal transduction	GO:0005525//GTP binding;GO:0005524//ATP binding	-	MLKAKILFVGPCESGKTVLANFLTESSDITEYSPTQGVRILEFENPHVTSNNKGTGCEFELWDCGGDAKFESCWPALMKDAHGVVIVFNADIPSHRKEMEMWYSCFVQQPSLQDTQCMLIAHHKPGSGDDKGSLSLSPPLNKLKLVHSNLEDDPEEIRMEFIKYLKSIINSMSESRDREEMSIMT
Q9BT73	Q9BT73	5.304118	4.717162085225E-07	Proteasome assembly chaperone 3 OS=Homo sapiens GN=PSMG3 PE=1 SV=1	100.000	8e-83	gi|14150060|ref|NP_115678.1|	proteasome assembly chaperone 3 [Homo sapiens]	-	-	-	-	-	-	-	K11877|1|1e-83|244|ptr:107975673| proteasome assembly chaperone 3			GO:0000502//proteasome complex	MEDTPLVISKQKTEVVCGVPTQVVCTAFSSHILVVVTQFGKMGTLVSLEPSSVASDVSKPVLTTKVLLGQDEPLIHVFAKNLVAFVSQEAGNRAVLLAVAVKDKSMEGLKALREVIRVCQVW
Q96Q80	Q96Q80	5.329245	3.97514062166464E-07	Derlin-3 OS=Homo sapiens GN=DERL3 PE=1 SV=2	83.486	8e-122	gi|50845411|ref|NP_001002862.1|	derlin-3 isoform 2 [Homo sapiens]	-	-	-	-	-	-	-	K13989|1|1e-122|352|hsa:91319| Derlin-2/3	GO:0030433//ER-associated ubiquitin-dependent protein catabolic process;GO:0030968//endoplasmic reticulum unfolded protein response	GO:0005515//protein binding	GO:0030176//integral component of endoplasmic reticulum membrane	MAWQGLAAEFLQVPAVTRAYTAACVLTTAAVQLELLSPFQLYFNPHLVFRKFQVWRLVTNFLFFGPLGFSFFFNMLFVFRYCRMLEEGSFRGRTADFVFMFLFGGVLMTLLGLLGSLFFLGQALMAMLVYVWSRRSPRVRVNFFGLLTFQAPFLPWALMGFSLLLGNSILVDLLGIAVGHIYYFLEDVFPNQPGGKRLLQTPGFLKLLLDAPAEDPNYLPLPEEQPGPHLPPPQQ
P09936	P09936	5.915261	7.00648113811004E-09	Ubiquitin carboxyl-terminal hydrolase isozyme L1 OS=Homo sapiens GN=UCHL1 PE=1 SV=2	94.170	5e-153	gi|21361091|ref|NP_004172.2|	ubiquitin carboxyl-terminal hydrolase isozyme L1 [Homo sapiens]	-	-	-	-	-	-	-	K05611|1|9e-154|429|ggo:101150793| ubiquitin carboxyl-terminal hydrolase L1 [EC:3.4.19.12]	GO:0007412//axon target recognition;GO:0016579//protein deubiquitination;GO:0042755//eating behavior;GO:0043407//negative regulation of MAP kinase activity;GO:0008283//cell proliferation;GO:0006511//ubiquitin-dependent protein catabolic process;GO:0007628//adult walking behavior;GO:0008219//cell death;GO:0006950//response to stress;GO:0019896//axon transport of mitochondrion;GO:0050905//neuromuscular process	GO:0004197//cysteine-type endopeptidase activity;GO:0016874//ligase activity;GO:0043130//ubiquitin binding;GO:0004221//ubiquitin thiolesterase activity;GO:0008242//omega peptidase activity;GO:0031694//alpha-2A adrenergic receptor binding	GO:0005789//endoplasmic reticulum membrane;GO:0005730//nucleolus;GO:0005829//cytosol;GO:0043025//neuronal cell body;GO:0030424//axon;GO:0005886//plasma membrane	MQLKPMEINPEMLNKVLSRLGVAGQWRFVDVLGLEEESLGSVPAPACALLLLFPLTAQHENFRKKQIEELKGQEVSPKVYFMKQTIGNSCGTIGLIHAVANNQDKLGFEDGSVLKQFLSETEKMSPEDRAKCFEKNEAIQAAHDAVAQEGQCRVDDKVNFHFILFNNVDGHLYELDGRMPFPVNHGASSEDTLLKDAAKVCREFTEREQGEVRFSAVALCKAA
Q96BT7	Q96BT7	4.03312	0.000770371399444372	Alkylated DNA repair protein alkB homolog 8 OS=Homo sapiens GN=ALKBH8 PE=1 SV=2	95.181	0.0	gi|666335573|ref|NP_001287939.1|	alkylated DNA repair protein alkB homolog 8 isoform 1 [Homo sapiens]	gi|434406443|ref|YP_007149328.1|	121	2e-29	COG3145	Alkylated DNA repair dioxygenase AlkB	L	Replication, recombination and repair	K10770|1|0.0|1313|hsa:91801| alkylated DNA repair protein alkB homolog 8 [EC:1.14.11.- 2.1.1.229]	GO:0055114//oxidation-reduction process;GO:0030488//tRNA methylation;GO:0006974//cellular response to DNA damage stimulus	GO:0003723//RNA binding;GO:0046872//metal ion binding;GO:0016706//oxidoreductase activity, acting on paired donors, with incorporation or reduction of molecular oxygen, 2-oxoglutarate as one donor, and incorporation of one atom each of oxygen into both donors;GO:0016300//tRNA (uracil) methyltransferase activity;GO:0005515//protein binding;GO:0000166//nucleotide binding	GO:0005829//cytosol;GO:0015630//microtubule cytoskeleton;GO:0005730//nucleolus	MDSNHQSNYKLSKTEKKFLRKQIKAKHTLLRHEGIETVSYATQSLVVANGGLGNGVSRNQLLPVLEKCGLVDALLMPPNKPYSFARYRTTEESKRAYVTLNGKEVVDDLGQKITLYLNFVEKVQWKELRPQALPPGLMVVEEIISSEEEKMLLESVDWTEDTDNQNSQKSLKHRRVKHFGYEFHYENNNVDKDKPLSGGLPDICESFLEKWLRKGYIKHKPDQMTINQYEPGQGIPAHIDTHSAFEDEIVSLSLGSEIVMDFKHPDGIAVPVMLPRRSLLVMTGESRYLWTHGITCRKFDTVQASESLKSGIITSDVGDLTLSKRGLRTSFTFRKVRQTPCNCSYPLVCDSQRKETPPSFPESDKEASRLEQEYVHQVYEEIAGHFSSTRHTPWPHIVEFLKALPSGSIVADIGCGNGKYLGINKELYMIGCDRSQNLVDICRERQFQAFVCDALAVPVRSGSCDACISIAVIHHFATAERRVAALQEIVRLLRPGGKALIYVWAMEQEYNKQKSKYLRGNRNSQGKKEEMNSDTSVQRSLVEQMRDMGSRDSASSVPRINDSQEGGCNSRQVSNSKLPVHVNRTSFYSQDVLVPWHLKGNPDKGKPVEPFGPIGSQDPSPVFHRYYHVFREGELEGACRTVSDVRILQSYYDQGNWCVILQKA
O15347	O15347	5.769217	2.04375356166155E-08	High mobility group protein B3 OS=Homo sapiens GN=HMGB3 PE=1 SV=4	87.222	9e-105	gi|403295522|ref|XP_003938690.1|	PREDICTED: high mobility group protein B3-like [Saimiri boliviensis boliviensis]	-	-	-	-	-	-	-	K11296|1|2e-105|306|sbq:101034786| high mobility group protein B3	GO:0007275//multicellular organismal development;GO:0006310//DNA recombination	GO:0008301//DNA binding, bending;GO:0003690//double-stranded DNA binding	GO:0005694//chromosome;GO:0005634//nucleus	MAKGDPKKPKGKMSAYAFFVQTCREEHKKKNPEVPVNFAEFSKKCSERWKTMSGKEKSKFDEMAKADKVRYDREMKDYGPAKGGKKKKDPNAPKRPPSGFFLFCSEFRPKIKSTNPGISIGDVAKKLGEMWNNLNDSEKQPYITKAAKLKEKYEKDVADYKSKGKFDGAKGPAKVARKKVEEEDEEEEEEEEEEEEEEDE
Q96PD5	Q96PD5	5.696856	3.30723201971505E-08	N-acetylmuramoyl-L-alanine amidase OS=Homo sapiens GN=PGLYRP2 PE=1 SV=1	98.264	0.0	gi|156616294|ref|NP_443122.3|	N-acetylmuramoyl-L-alanine amidase precursor [Homo sapiens]	gi|296269898|ref|YP_003652530.1|	99.8	2e-21	COG5632	N-acetylmuramoyl-L-alanine amidase CwlA	M	Cell wall/membrane/envelope biogenesis	K01446|1|0.0|1144|hsa:114770| peptidoglycan recognition protein	GO:0032827//negative regulation of natural killer cell differentiation involved in immune response;GO:0044117//growth of symbiont in host;GO:0045087//innate immune response;GO:0001519//peptide amidation;GO:0009253//peptidoglycan catabolic process;GO:0032689//negative regulation of interferon-gamma production;GO:0016045//detection of bacterium;GO:0050830//defense response to Gram-positive bacterium	GO:0008270//zinc ion binding;GO:0008745//N-acetylmuramoyl-L-alanine amidase activity;GO:0042834//peptidoglycan binding;GO:0016019//peptidoglycan receptor activity	GO:0005622//intracellular;GO:0005576//extracellular region;GO:0016020//membrane	MAQGVLWILLGLLLWSDPGTASLPLLMDSVIQALAELEQKVPAAKTRHTASAWLMSAPNSGPHNRLYHFLLGAWSLNATELDPCPLSPELLGLTKEVARHDVREGKEYGVVLAPDGSTVAVEPLLAGLEAGLQGRRVINLPLDSMAAPWETGDTFPDVVAIAPDVRATSSPGLRDGSPDVTTADIGANTPDATKGCPDVQASLPDAKAKSPPTMVDSLLAVTLAGNLGLTFLRGSQTQSHPDLGTEGCWDQLSAPRTFTLLDPKASLLTMAFLNGALDGVILGDYLSRTPEPRPSLSHLLSQYYGAGVARDPGFRSNFRRQNGAALTSASILAQQVWGTLVLLQRLEPVHLQLQCMSQEQLAQVAANATKEFTEAFLGCPAIHPRCRWGAAPYRGRPKLLQLPLGFLYVHHTYVPAPPCTDFTRCAANMRSMQRYHQDTQGWGDIGYSFVVGSDGYVYEGRGWHWVGAHTLGHNSRGFGVAIVGNYTAALPTEAALRTVRDTLPSCAVRAGLLRPDYALLGHRQLVRTDCPGDALFDLLRTWPHFTATVKPRPARSVSKRSRREPPPRTLPATDLQ
Q14012	Q14012	5.629675	5.17897265872358E-08	Calcium/calmodulin-dependent protein kinase type 1 OS=Homo sapiens GN=CAMK1 PE=1 SV=1	100.000	0.0	gi|4502553|ref|NP_003647.1|	calcium/calmodulin-dependent protein kinase type 1 [Homo sapiens]	gi|283781652|ref|YP_003372407.1|	136	1e-33	COG0515	Serine/threonine protein kinase	T	Signal transduction mechanisms	K08794|1|0.0|768|hsa:8536| calcium/calmodulin-dependent protein kinase I [EC:2.7.11.17]	GO:0060999//positive regulation of dendritic spine development;GO:0043393//regulation of protein binding;GO:0046827//positive regulation of protein export from nucleus;GO:0007165//signal transduction;GO:0010976//positive regulation of neuron projection development;GO:0051835//positive regulation of synapse structural plasticity;GO:0071902//positive regulation of protein serine/threonine kinase activity;GO:0051149//positive regulation of muscle cell differentiation;GO:0007049//cell cycle	GO:0004683//calmodulin-dependent protein kinase activity;GO:0005516//calmodulin binding;GO:0005524//ATP binding	GO:0005737//cytoplasm;GO:0005634//nucleus;GO:0005954//calcium- and calmodulin-dependent protein kinase complex	MLGAVEGPRWKQAEDIRDIYDFRDVLGTGAFSEVILAEDKRTQKLVAIKCIAKEALEGKEGSMENEIAVLHKIKHPNIVALDDIYESGGHLYLIMQLVSGGELFDRIVEKGFYTERDASRLIFQVLDAVKYLHDLGIVHRDLKPENLLYYSLDEDSKIMISDFGLSKMEDPGSVLSTACGTPGYVAPEVLAQKPYSKAVDCWSIGVIAYILLCGYPPFYDENDAKLFEQILKAEYEFDSPYWDDISDSAKDFIRHLMEKDPEKRFTCEQALQHPWIAGDTALDKNIHQSVSEQIKKNFAKSKWKQAFNATAVVRHMRKLQLGTSQEGQGQTASHGELLTPVAGGPAAGCCCRDCCVEPGTELSPTLPHQL
Q9NX95	Q9NX95	5.322184	4.16556586053703E-07	Syntabulin OS=Homo sapiens GN=SYBU PE=1 SV=2	77.074	0.0	gi|153090185|ref|NP_001093214.1|	syntabulin isoform a [Homo sapiens]	-	-	-	-	-	-	-	-		GO:0005515//protein binding	GO:0016020//membrane;GO:0044444//cytoplasmic part;GO:0043231//intracellular membrane-bounded organelle	MGPLRESKKEHRVQHHDKEISRSRIPRLILRPHMPQQQHKVSPASESPFSEEESREFNPSSSGRSARTVSSNSFCSDDTGCPSSQSVSPVKTPSDAGNSPIGFCPGSDEGFTRKKCTIGMVGEGSIQSSRYKKESKSGLVKPGSEADFSSSSSTGSISAPEVHMSTAGSKRSSSSRNRGPHGRSNGASSHKPGSSPSSPREKDLLSMLCRNQLSPVNIHPSYAPSSPSSSNSGSYKGSDCSPIMRRSGRYMSCGENHGVRPPNPEQYLTPLQQKEVTVRHLKTKLKESERRLHERESEIVELKSQLARMREDWIEEECHRVEAQLALKEARKEIKQLKQVIETMRSSLADKDKGIQKYFVDINIQNKKLESLLQSMEMAHSGSLRDELCLDFPCDSPEKSLTLNPPLDTMADGLSLEEQVTGEGADRELLVGDSIANSTDLFDEIVTATTTESGDLELVHSTPGANVLELLPIVMGQEEGSVVVERAVQTDVVPYSPAISELIQSVLQKLQDPCPSSLASPDESEPDSMESFPESLSALVVDLTPRNPNSAILLSPVETPYANVDAEVHANRLMRELDFAACVEERLDGVIPLARGGVVRQYWSSSFLVDLLAVAAPVVPTVLWAFSTQRGGTDPVYNIGALLRGCCVVALHSLRRTAFRIKT
Q9BVJ6	Q9BVJ6	5.15877	1.26526038742469E-06	U3 small nucleolar RNA-associated protein 14 homolog A OS=Homo sapiens GN=UTP14A PE=1 SV=1	78.080	0.0	gi|21361348|ref|NP_006640.2|	U3 small nucleolar RNA-associated protein 14 homolog A isoform 1 [Homo sapiens]	-	-	-	-	-	-	-	K14567|1|0.0|1169|hsa:10813| U3 small nucleolar RNA-associated protein 14	GO:0006364//rRNA processing;GO:0044702//single organism reproductive process;GO:0032502//developmental process;GO:0044707//single-multicellular organism process	GO:0005515//protein binding	GO:0005730//nucleolus;GO:0032040//small-subunit processome	MTANRLAESLLALSQQEELADLPKDYLLSESEDEGDNDGERKHQKLLEAISSLDGKNRRKLAERSEASLKVSEFNVSSEGSGEKLVLADLLEPVKTSSSLATVKKQLSRVKSKKTVELPLNKEEIERIHREVAFNKTAQVLSKWDPVVLKNRQAEQLVFPLEKEEPAIAPIEHVLSGWKARTPLEQEIFNLLHKNKQPVTDPLLTPVEKASLRAMSLEEAKMRRAELQRARALQSYYEAKARREKKIKSKKYHKVVKKGKAKKALKEFEQLRKVNPAAALEELEKIEKARMMERMSLKHQNSGKWAKSKAIMAKYDLEARQAMQEQLSKNKELTQKLQVASESEEEEGGTEDVEELLVPDVVNEVQMNADGPNPWMLRSCTSDTKEAATQEDPEQLPELEAHGVSESEGEERPVAEEEILLREFEERRSLRKRSELSQDAEPAGSQETKDSGSQEVLSELRVLSQKLKENHQSRKQKASSEGTIPQVQREEPAPEEEEPLLLQRPERVQTLEELEELGKEECFQNKELPRPVLEGQQSERTPNNRPDAPKEKKKKEQMIDLQNLLTTQSPSVKSLAVPTIEELEDEEERNHRQMIKEAFAGDDVIRDFLKEKREAVEASKPKDVDLTLPGWGEWGGVGLKPSAKKRRRFLIKAPEGPPRKDKNLPNVIINEKRNIHAAAHQVRVLPYPFTHHWQFERTIQTPIGSTWNTQRAFQKLTTPKVVTKPGHIINPIKAEDVGYRSSSRSDLSVIQRNPKRITTRHKKQLKKCSVD
Q02156	Q02156	4.350017	0.000166087025084024	Protein kinase C epsilon type OS=Homo sapiens GN=PRKCE PE=1 SV=1	97.965	0.0	gi|4885563|ref|NP_005391.1|	protein kinase C epsilon type [Homo sapiens]	gi|108805087|ref|YP_645024.1|	139	2e-32	COG0515	Serine/threonine protein kinase	T	Signal transduction mechanisms	K18050|1|0.0|1505|pon:100440778| novel protein kinase C epsilon type [EC:2.7.11.13]	GO:0032024//positive regulation of insulin secretion;GO:0032230//positive regulation of synaptic transmission, GABAergic;GO:0030838//positive regulation of actin filament polymerization;GO:0035669//TRAM-dependent toll-like receptor 4 signaling pathway;GO:0043123//positive regulation of I-kappaB kinase/NF-kappaB signaling;GO:0031663//lipopolysaccharide-mediated signaling pathway;GO:0010917//negative regulation of mitochondrial membrane potential;GO:0051562//negative regulation of mitochondrial calcium ion concentration;GO:0048011//neurotrophin TRK receptor signaling pathway;GO:0051280//negative regulation of release of sequestered calcium ion into cytosol;GO:0071456//cellular response to hypoxia;GO:0070257//positive regulation of mucus secretion;GO:0010763//positive regulation of fibroblast migration;GO:0030168//platelet activation;GO:0043410//positive regulation of MAPK cascade;GO:2001031//positive regulation of cellular glucuronidation;GO:0035641//locomotory exploration behavior;GO:0007202//activation of phospholipase C activity;GO:0010811//positive regulation of cell-substrate adhesion;GO:0002281//macrophage activation involved in immune response;GO:0071361//cellular response to ethanol;GO:0061178//regulation of insulin secretion involved in cellular response to glucose stimulus;GO:0007173//epidermal growth factor receptor signaling pathway;GO:0090303//positive regulation of wound healing;GO:0050730//regulation of peptidyl-tyrosine phosphorylation;GO:0010634//positive regulation of epithelial cell migration;GO:0043278//response to morphine;GO:0043066//negative regulation of apoptotic process;GO:0008543//fibroblast growth factor receptor signaling pathway;GO:0050996//positive regulation of lipid catabolic process	GO:0003785//actin monomer binding;GO:0004871//signal transducer activity;GO:0017124//SH3 domain binding;GO:0004699//calcium-independent protein kinase C activity;GO:0046872//metal ion binding;GO:0030546//receptor activator activity;GO:0008047//enzyme activator activity;GO:0005524//ATP binding;GO:0019901//protein kinase binding;GO:0035276//ethanol binding;GO:0071889//14-3-3 protein binding	GO:0005856//cytoskeleton;GO:0005783//endoplasmic reticulum;GO:0005829//cytosol;GO:0000139//Golgi membrane;GO:0005886//plasma membrane;GO:0048471//perinuclear region of cytoplasm;GO:0005739//mitochondrion;GO:0005634//nucleus	MVVFNGLLKIKICEAVSLKPTAWSLRHAVGPRPQTFLLDPYIALNVDDSRIGQTATKQKTNSPAWHDEFVTDVCNGRKIELAVFHDAPIGYDDFVANCTIQFEELLQNGSRHFEDWIDLEPEGRVYVIIDLSGSSGEAPKDNEERVFRERMRPRKRQGAVRRRVHQVNGHKFMATYLRQPTYCSHCRDFIWGVIGKQGYQCQVCTCVVHKRCHELIITKCAGLKKQETPDQVGSQRFSVNMPHKFGIHNYKVPTFCDHCGSLLWGLLRQGLQCKVCKMNVHRRCETNVAPNCGVDARGIAKVLADLGVTPDKITNSGQRRKKLIAGAESPQPASGSSPSEEDRSKSAPTSPCDQEIKELENNIRKALSFDNRGEEHRAASSPDGQLMSPGENGEVRQGQAKRLGLDEFNFIKVLGKGSFGKVMLAELKGKDEVYAVKVLKKDVILQDDDVDCTMTEKRILALARKHPYLTQLYCCFQTKDRLFFVMEYVNGGDLMFQIQRSRKFDEPRSRFYAAEVTSALMFLHQHGVIYRDLKLDNILLDAEGHCKLADFGMCKEGILNGVTTTTFCGTPDYIAPEILQELEYGPSVDWWALGVLMYEMMAGQPPFEADNEDDLFESILHDDVLYPVWLSKEAVSILKAFMTKNPHKRLGCVASQNGEDAIKQHPFFKEIDWVLLEQKKIKPPFKPRIKTKRDVNNFDQDFTREEPVLTLVDEAIVKQINQEEFKGFSYFGEDLMP
Q13576	Q13576	6.067319	1.99030662232721E-09	Ras GTPase-activating-like protein IQGAP2 OS=Homo sapiens GN=IQGAP2 PE=1 SV=4	97.016	0.0	gi|292495090|sp|Q13576.4|IQGA2_HUMAN	RecName: Full=Ras GTPase-activating-like protein IQGAP2 [Homo sapiens]	-	-	-	-	-	-	-	K05767|1|0.0|3101|hsa:10788| Ras GTPase-activating-like protein IQGAP2/3	GO:0032320//positive regulation of Ras GTPase activity	GO:0005099//Ras GTPase activator activity;GO:0005516//calmodulin binding;GO:0005095//GTPase inhibitor activity;GO:0003779//actin binding	GO:0005874//microtubule;GO:0015629//actin cytoskeleton;GO:0005902//microvillus	MPHEELPSLQRPRYGSIVDDERLSAEEMDERRRQNIAYEYLCHLEEAKRWMEVCLVEELPPTTELEEGLRNGVYLAKLAKFFAPKMVSEKKIYDVEQTRYKKSGLHFRHTDNTVQWLRAMESIGLPKIFYPETTDVYDRKNIPRMIYCIHALSLYLFKLGIAPQIQDLLGKVDFTEEEISNMRKELEKYGIQMPSFSKIGGILANELSVDEAALHAAVIAINEAVEKGIAEQTVVTLRNPNAVLTLVDDNLAPEYQKELWDAKKKKEENARLKNSCISEEERDAYEELLTQAEIQGNINKVNRQAAVDHINAVIPEGDPENTLLALKKPEAQLPAVYPFAAAMYQNELFNLQKQNTMNYLAHEELLIAVEMLSAVALLNQALESNDLVSVQNQLRSPAIGLNNLDKAYVERYANTLLSVKLEVLSQGQDNLSWNEIQNCIDMVNAQIQEENDRVVAVGYINEAIDEGNPLRTLETLLLPTANISDVDPAHAQHYQDVLYHAKSQKLGDSESVSKVLWLDEIQQAVDDANVDKDRAKQWVTLVVDVNQCLEGKKSSDILSVLKSSTSNANDIIPECADKYYDALVKAKELKSERVSSDGSWLKLNLHKKYDYYYNTDSKESSWVTPESCLYKESWLTGKEIEDIIEEVTVGYIRENIWSASEELLLRFQATSSGPILREEFEARKSFLHEQEENVVKIQAFWKGYKQRKEYMHRRQTFIDNTDSIVKIQSWFRMATARKSYLSRLQYFRDHNNEIVKIQSLLRANKARDDYKTLVGSENPPLTVIRKFVYLLDQSDLDFQEELEVARLREEVVTKIRANQQLEKDLNLMDIKIGLLVKNRITLEDVISHSKKLNKKKGGEMEILNNTDNQGIKSLSKERRKTLETYQQLFYLLQTNPLYLAKLIFQMPQNKSTKFMDTVIFTLYNYASNQREEYLLLKLFKTALEEEIKSKVDQVQDIVTGNPTVIKMVVSFNRGARGQNTLRQLLAPVVKEIIDDKSLIINTNPVEVYKAWVNQLETQTGEASKLPYDVTTEQALTYPEVKNKLEASIENLRRVTDKVLNSIISSLDLLPYGLRYIAKVLKNSIHEKFPDATEDELLKIVGNLLYYRYMNPAIVAPDGFDIIDMTAGGQINSDQRRNLGSVAKVLQHAASNKLFEGENEHLSSMNNYLSETYQEFRKYFKEACNVPEPEEKFNMDKYTDLVTVSKPVIYISIEEIISTHSLLLEHQDAIAPEKNDLLSELLGSLGEVPTVESFLGEGAVDPNDPNKANTLSQLSKTEISLVLTSKYDIEDGEAIDSRSLMIKTKKLIIDVIRNQPGNTLTEILETPATAQQEVDHATDMVSRAMIDSRTPEEMKHSQSMIEDAQLPLEQKKRKIQRNLRTLEQTGHVSSENKYQDILNEIAKDIRNQRIYRKLRKAELAKLQQTLNALNKKAAFYEEQINYYDTYIKTCLDNLKRKNTRRSIKLDGKGEPKGAKRAKPVKYTAAKLHEKGVLLDIDDLQTNQFKNVTFDIIATEDVGIFDVRSKFLGVEMEKVQLNIQDLLQMQYEGVAVMKMFDKVKVNVNLLIYLLNKKFYGK
P24298	P24298	5.804162	1.59578441650082E-08	Alanine aminotransferase 1 OS=Homo sapiens GN=GPT PE=1 SV=3	93.145	0.0	gi|4885351|ref|NP_005300.1|	alanine aminotransferase 1 [Homo sapiens]	gi|337285419|ref|YP_004624892.1|	182	2e-50	COG0436	Aspartate/methionine/tyrosine aminotransferase	E	Amino acid transport and metabolism	K00814|1|0.0|940|hsa:2875| alanine transaminase [EC:2.6.1.2]!K17458|2|0.0|934|ptr:472900| protein phosphatase 1 regulatory subunit 16A	GO:0006094//gluconeogenesis;GO:0008652//cellular amino acid biosynthetic process;GO:0042853//L-alanine catabolic process;GO:0034641//cellular nitrogen compound metabolic process	GO:0030170//pyridoxal phosphate binding;GO:0004021//L-alanine:2-oxoglutarate aminotransferase activity	GO:0005829//cytosol	MASSTGDRSQAVRHGLRAKVLTLDGMNPRVRRVEYAVRGPIVQRALELEQELRQGVKKPFTEVIRANIGDAQAMGQRPITFLRQVLALCVNPDLLSSPNFPDDAKKRAERILQACGGHSLGAYSVSSGIQLIREDVARYIERRDGGIPADPNNVFLSTGASDAIVTVLKLLVAGEGHTRTGVLIPIPQYPLYSATLAELGAVQVDYYLDEERAWALDVAELHRALGQARDHCRPRALCVINPGNPTGQVQTRECIEAVIRFAFEERLFLLADEVYQDNVYAAGSQFHSFKKVLMEMGPPYAGQQELASFHSTSKGYMGECGFRGGYVEVVNMDAAVQQQMLKLMSVRLCPPVPGQALLDLVVSPPAPTDPSFAQFQAEKQAVLAELAAKAKLTEQVFNEAPGISCNPVQGAMYSFPRVQLPPRAVERAQELGLAPDMFFCLRLLEETGICVVPGSGFGQREGTYHFRMTILPPLEKLRLLLEKLSRFHAKFTLEYS
Q9UN66	Q9UN66;Q9UN67;Q9Y5E2;Q9Y5E5;Q9Y5E6	3.788122	0.00214961582120886	Protocadherin beta-8 OS=Homo sapiens GN=PCDHB8 PE=2 SV=3	91.760	0.0	gi|333440480|ref|NP_061993.2|	protocadherin beta-8 precursor [Homo sapiens]	gi|152995698|ref|YP_001340533.1|	138	2e-31	COG3210	Large exoprotein involved in heme utilization or adhesion	U	Intracellular trafficking, secretion, and vesicular transport	K16494|1|0.0|1477|hsa:56128| protocadherin beta	GO:0007156//homophilic cell adhesion via plasma membrane adhesion molecules;GO:0016339//calcium-dependent cell-cell adhesion via plasma membrane cell adhesion molecules;GO:0007268//synaptic transmission;GO:0007416//synapse assembly	GO:0005509//calcium ion binding	GO:0005886//plasma membrane;GO:0016021//integral component of membrane	MEASGKLICRQRQVLFSFLLLGLSLAGAAEPRSYSVVEETEGSSFVTNLAKDLGLEQREFSRRGVRVVSRGNKLHLQLNQETADLLLNEKLDREDLCGHTEPCVLRFQVLLESPFEFFQAELQVIDINDHSPVFLDKQMLVKVSESSPPGTAFPLKNAEDLDIGQNNIENYIISPNSYFRVLTRKRSDGRKYPELVLDKALDREEEAELRLTLTALDGGSPPRSGTAQVYIEVVDVNDNAPEFEQPFYRVQISEDSPISFLVVKVSATDVDTGVNGEISYSLFQASDEISKTFKVDFLTGEIRLKKQLDFEKFQSYEVNIEARDAGGFSGKCTVLIQVIDVNDHAPEVTMSAFTSPIPENAPETVVALFSVSDLDSGENGKISCSIQEDLPFLLKSSVGNFYTLLTETPLDRESRAEYNVTITVTDLGTPRLTTHLNMTVLVSDVNDNAPAFTQTSYTLFVRENNSPALHIGSVSATDRDSGTNAQVTYSLLPPQDPHLPLASLVSINTDNGHLFALRSLDYEALQAFEFRVGASDRGSPALSSEALVRVLVLDANDNSPFVLYPLQNGSAPCTELVPRAAEPGYLVTKVVAVDGDSGQNAWLSYQLLKATEPGLFGVWAHNGEVRTARLLSERDAAKQRLVVLVKDNGEPPCSATATLHLLLVDGFSQPYLPLPEAAPAQGQADSLTVYLVVALASVSSLFLFSVLLFVAVLLCRRSRAASVGRCSVPEGPFPGHLVDVRGTGSLSQNYQYEVCLAGGSGTNEFQFLKPVLPNIQGHSFGPEMEQNSNFRNGFGFSLQLK
Q14746	Q14746	5.384536	2.71868462664387E-07	Conserved oligomeric Golgi complex subunit 2 OS=Homo sapiens GN=COG2 PE=1 SV=1	89.702	0.0	gi|6678676|ref|NP_031383.1|	conserved oligomeric Golgi complex subunit 2 isoform 1 [Homo sapiens]	-	-	-	-	-	-	-	K20289|1|0.0|1338|hsa:22796| conserved oligomeric Golgi complex subunit 2	GO:0009312//oligosaccharide biosynthetic process;GO:0006891//intra-Golgi vesicle-mediated transport;GO:0006486//protein glycosylation;GO:0007030//Golgi organization;GO:0006886//intracellular protein transport	GO:0008565//protein transporter activity;GO:0005515//protein binding	GO:0000139//Golgi membrane;GO:0005795//Golgi stack;GO:0017119//Golgi transport complex	MEKSRMNLPKGPDTLCFDKDEFMKEDFDVDHFVSDCRKRVQLEELRDDLELYYKLLKTAMVELINKDYADFVNLSTNLVGMDKALNQLSVPLGQLREEVLSLRSSVSEGIRAVDERMSKQEDIRKKKMCVLRLIQVIRSVEKIEKILNSQSSKETSALEASSPLLTGQILERIATEFNQLQFHAVQSKGMPLLDKVRPRIAGITAMLQQSLEGLLLEGLQTSDVDIIRHCLRTYATIDKTRDAEALVGQVLVKPYIDEVIIEQFVESHPNGLQVMYNKLLEFVPHHCRLLREVTGGAISSEKGNTVPGYDFLVNSVWPQIVQGLEEKLPSLFNPGNPDAFHEKYTISMDFVRRLERQCGSQASVKRLRAHPAYHSFNKKWNLPVYFQIRFREIAGSLEAALTDVLEDAPAESPYCLLASHRTWSSLRRCWSDEMFLPLLVHRLWRLTLQILARYSVFVNELSLRPISNESPKEIKKPLVTGSKEPSITQGNTEDQGSGPSETKPVVSISRTQLVYVVADLDKLQEQLPELLEIIKPKLEMIGFKNFSSISAALEDSQSSFSACVPSLSSKIIQDLSDSCFGFLKSALEVPRLYRRTNKEVPTTASSYVDSALKPLFQLQSGHKDKLKQAIIQQWLEGTLSESTHKYYETVSDVLNSVKKMEESLKRLKQARKTTPANPVGPSGGMSDDDKIRLQLALDVEYLGEQIQKLGLQASDIKSFSALAELVAAAKDQATAEQP
Q86WV1	Q86WV1	4.526327	6.39016416220374E-05	Src kinase-associated phosphoprotein 1 OS=Homo sapiens GN=SKAP1 PE=1 SV=3	87.187	0.0	gi|115527074|ref|NP_003717.3|	src kinase-associated phosphoprotein 1 isoform 1 [Homo sapiens]	-	-	-	-	-	-	-	K17699|1|0.0|629|hsa:8631| src kinase associated phosphoprotein 1	GO:0045944//positive regulation of transcription from RNA polymerase II promoter;GO:0016310//phosphorylation;GO:0050852//T cell receptor signaling pathway	GO:0042169//SH2 domain binding;GO:0005070//SH3/SH2 adaptor activity;GO:0005543//phospholipid binding;GO:0016301//kinase activity;GO:0019901//protein kinase binding;GO:0003823//antigen binding	GO:0005737//cytoplasm;GO:0005634//nucleus;GO:0005886//plasma membrane	MQAAALPEEIRWLLEDAEEFLAEGLRNENLSAVARDHRDHILRGFQQIKARYYWDFQPQGGDIGQDSSDDNHSGTLGLSLTSDAPFLSDYQDEGMEDIVKGAQELDNVIKQGYLEKKSKDHSFFGSEWQKRWCVVSRGLFYYYANEKSKQPKGTFLIKGYGVRMAPHLRRDSKKESCFELTSQDRRSYEFTATSPAEARDWVDQISFLLKDLSSLTIPYEEDEEEEEKEETYDDIDGFDSPSCGSQCRPTILPGSVGIKEPTEEKEEEDIYEVLPDEEHDLEEDESGTRRKGVDYASYYQGLWDCHGDQPDELSFQRGDLIRILSKEYNMYGWWVGELNSLVGIVPKEYLTTAFEVEER
O60476	O60476	5.067461	2.31110521706877E-06	Mannosyl-oligosaccharide 1,2-alpha-mannosidase IB OS=Homo sapiens GN=MAN1A2 PE=1 SV=1	91.732	0.0	gi|5729913|ref|NP_006690.1|	mannosyl-oligosaccharide 1,2-alpha-mannosidase IB [Homo sapiens]	-	-	-	-	-	-	-	K01230|1|0.0|1201|hsa:10905| mannosyl-oligosaccharide alpha-1,2-mannosidase [EC:3.2.1.113]	GO:0006491//N-glycan processing;GO:0048286//lung alveolus development;GO:0018279//protein N-linked glycosylation via asparagine;GO:0043687//post-translational protein modification;GO:0007585//respiratory gaseous exchange	GO:0005509//calcium ion binding;GO:0004571//mannosyl-oligosaccharide 1,2-alpha-mannosidase activity	GO:0005730//nucleolus;GO:0016021//integral component of membrane;GO:0000139//Golgi membrane	MTTPALLPLSGRRIPPLNLGPPSFPHHRATLRLSEKFILLLILSAFITLCFGAFFFLPDSSKHKRFDLGLEDVLIPHVDAGKGAKNPGVFLIHGPDEHRHREEEERLRNKIRADHEKALEEAKEKLRKSREEIRAEIQTEKNKVVQEMKIKENKPLPPVPIPNLVGIRGGDPEDNDIREKREKIKEMMKHAWDNYRTYGWGHNELRPIARKGHSPNIFGSSQMGATIVDALDTLYIMGLHDEFLDGQRWIEDNLDFSVNSEVSVFEVNIRFIGGLLAAYYLSGEEIFKIKAVQLAEKLLPAFNTPTGIPWAMVNLKSGVGRNWGWASAGSSILAEFGTLHMEFIHLSYLTGDLTYYKKVMHIRKLLQKMDRPNGLYPNYLNPRTGRWGQYHTSVGGLGDSFYEYLLKAWLMSDKTDHEARKMYDDAIEAIEKHLIKKSRGGLTFIGEWKNGHLEKKMGHLACFAGGMFALGADGSRADKAGHYLELGAEIARTCHESYDRTALKLGPESFKFDGAVEAVAVRQAEKYYILRPEVIETYWYLWRFTHDPRYRQWGWEAALAIEKYCRVNGGFSGVKDVYSSTPTHDDVQQSFFLAETLKYLYLLFSGDDLLPLDHWVFNTEAHPLPVLHLANTTLSGNPAVR
Q6ZNW5	Q6ZNW5	4.327561	0.000186615291812458	GDP-D-glucose phosphorylase 1 OS=Homo sapiens GN=GDPGP1 PE=1 SV=2	100.000	0.0	gi|116642895|ref|NP_001013679.2|	GDP-D-glucose phosphorylase 1 [Homo sapiens]	gi|74317003|ref|YP_314743.1|	59.7	4e-08	COG4360	ATP adenylyltransferase (5',5'''-P-1,P-4-tetraphosphate phosphorylase II)	F	Nucleotide transport and metabolism	K15630|1|0.0|780|hsa:390637| GDP-D-glucose phosphorylase [EC:2.7.7.78]	GO:0006006//glucose metabolic process	GO:0016779//nucleotidyltransferase activity;GO:0080048//GDP-D-glucose phosphorylase activity;GO:0016787//hydrolase activity;GO:0005085//guanyl-nucleotide exchange factor activity;GO:0000166//nucleotide binding	GO:0005737//cytoplasm	MALPHDSNETSYLLPPNNEDWGRQTIPDFVYGQKDLMAEGIQWPRNAPGIPDALPQSPFDAALCSAWKQRVELGLFRYRLRELQTQILPGAVGFVAQLNVERGVQRRPPQTIKSVRQAFDPVQFNFNKIRPGEVLFRLHREPDLPGTLLQEDILVVINVSPLEWGHVLLVPEPARQLPQRLLPGALRAGIEAVLLSLHPGFRVGFNSLGGLASVNHLHLHGYYLAHRLPVEQAPSEPLDPGGHLHLLQDLPAPGFLFYTRGPGPDLESLISRVCRATDYLTDHEIAHNLFVTRGAPPGKTSPSSALTGVRVILWARKSSFGIKDGEAFNVALCELAGHLPVKTSQDFSSLTEAAAVALIQDCRLPPSQAEDVQAALVALMSQEEQ
Q16656	Q16656	4.576149	4.82818003369826E-05	Nuclear respiratory factor 1 OS=Homo sapiens GN=NRF1 PE=1 SV=1	78.728	0.0	gi|444706711|gb|ELW48035.1|	Nuclear respiratory factor 1 [Tupaia chinensis]	-	-	-	-	-	-	-	K11831|1|0.0|778|tup:102486378| nuclear respiratory factor 1	GO:0009653//anatomical structure morphogenesis;GO:0051602//response to electrical stimulus;GO:0006357//regulation of transcription from RNA polymerase II promoter;GO:0010033//response to organic substance;GO:0006783//heme biosynthetic process;GO:0006091//generation of precursor metabolites and energy;GO:0006954//inflammatory response;GO:0007005//mitochondrion organization	GO:0005515//protein binding;GO:0003712//transcription cofactor activity;GO:0003677//DNA binding;GO:0003700//sequence-specific DNA binding transcription factor activity	GO:0005667//transcription factor complex;GO:0044425//membrane part;GO:0005783//endoplasmic reticulum	MEEHGVTQTEHMATIEAHAVAQQVQQVHVATYTEHSMLSADEDSPSSPEDTSYDDSDILNSTAADEVTAHLAAAGPVGMAAAAAVATGKKRKRPHVFESNPSIRKRQQTRLLRKLRATLDEYTTRVGQQAIVLCISPSKPNPVFKVFGAAPLENVVRKYKSMILEDLESALAEHAPAPQEVNSELPPLTIDGIPVSVDKMTQAQLRAFIPEMLKYSTGRGKPGWGKESCKPIWWPEDIPWANVRSDVRTEEQKQRVSWTQALRTIVKNCYKQHGREDLLYAFEDQQTQTQATATHSIAHLVPSQTVVQTFSNPDGTVSLIQVGTGATVATLADASELPTTVTVAQVNYSAVADGEVEQNWATLQGGEMTIQTTQASEATQAVASLAEAAVAASQEMQQGATVTMALNSEAAAHAVATLAEATLQGGGQIVLSGETAAAVGALTGVQDANGLVQIPVSMYQTVVTSLAQGNGPVQVAMAPVTTRISDSAVTMDGQAVEVVTLEQ
Q8WUK0	Q8WUK0	5.458312	1.64824876251042E-07	Phosphatidylglycerophosphatase and protein-tyrosine phosphatase 1 OS=Homo sapiens GN=PTPMT1 PE=1 SV=1	100.000	2e-149	gi|148224884|ref|NP_783859.1|	phosphatidylglycerophosphatase and protein-tyrosine phosphatase 1 isoform 1 [Homo sapiens]	gi|32472118|ref|NP_865112.1|	99.4	1e-24	COG2453	Protein-tyrosine phosphatase	T	Signal transduction mechanisms	K14165|1|4e-150|418|hsa:114971| atypical dual specificity phosphatase [EC:3.1.3.16 3.1.3.48]	GO:0046855//inositol phosphate dephosphorylation;GO:0035335//peptidyl-tyrosine dephosphorylation;GO:0032049//cardiolipin biosynthetic process	GO:0004439//phosphatidylinositol-4,5-bisphosphate 5-phosphatase activity;GO:0004725//protein tyrosine phosphatase activity;GO:0008138//protein tyrosine/serine/threonine phosphatase activity;GO:0008962//phosphatidylglycerophosphatase activity	GO:0005743//mitochondrial inner membrane	MAATALLEAGLARVLFYPTLLYTLFRGKVPGRAHRDWYHRIDPTVLLGALPLRSLTRQLVQDENVRGVITMNEEYETRFLCNSSQEWKRLGVEQLRLSTVDMTGIPTLDNLQKGVQFALKYQSLGQCVYVHCKAGRSRSATMVAAYLIQVHKWSPEEAVRAIAKIRSYIHIRPGQLDVLKEFHKQITARATKDGTFVISKT
Q9H410	Q9H410	4.232136	0.000301971706385107	Kinetochore-associated protein DSN1 homolog OS=Homo sapiens GN=DSN1 PE=1 SV=2	100.000	0.0	gi|223890147|ref|NP_001138787.1|	kinetochore-associated protein DSN1 homolog isoform 1 [Homo sapiens]	-	-	-	-	-	-	-	K11544|1|0.0|729|hsa:79980| kinetochore-associated protein DSN1	GO:0007059//chromosome segregation;GO:0000236//mitotic prometaphase;GO:0051301//cell division	GO:0005515//protein binding	GO:0000444//MIS12/MIND type complex;GO:0005634//nucleus;GO:0005829//cytosol	MTSVTRSEIIDEKGPVMSKTHDHQLESSLSPVEVFAKTSASLEMNQGVSEERIHLGSSPKKGGNCDLSHQERLQSKSLHLSPQEQSASYQDRRQSWRRASMKETNRRKSLHPIHQGITELSRSISVDLAESKRLGCLLLSSFQFSIQKLEPFLRDTKGFSLESFRAKASSLSEELKHFADGLETDGTLQKCFEDSNGKASDFSLEASVAEMKEYITKFSLERQTWDQLLLHYQQEAKEILSRGSTEAKITEVKVEPMTYLGSSQNEVLNTKPDYQKILQNQSKVFDCMELVMDELQGSVKQLQAFMDESTQCFQKVSVQLGKRSMQQLDPSPARKLLKLQLQNPPAIHGSGSGSCQ
Q9BVI4	Q9BVI4	5.614835	5.70379972231188E-08	Nucleolar complex protein 4 homolog OS=Homo sapiens GN=NOC4L PE=1 SV=1	88.566	0.0	gi|13129068|ref|NP_076983.1|	nucleolar complex protein 4 homolog [Homo sapiens]	-	-	-	-	-	-	-	K14771|1|0.0|915|hsa:79050| U3 small nucleolar RNA-associated protein 19	GO:0006364//rRNA processing	GO:0005515//protein binding	GO:0005730//nucleolus;GO:0031965//nuclear membrane;GO:0016021//integral component of membrane	MEREPGAAGVRRALGRRLEAVLASRSEANAVFDILAVLQSEDQEEIQEAVRTCSRLFGALLERGELFVGQLPSEEMVMTGSQGATRKYKVWMRHRYHSCCNRLGELLGHPSFQVKELALSALLKFVQLEGAHPLEKSKWEGNYLFPRELFKLVVGGLLSPEEDQSLLLSQFREYLDYDDTRYHTMQAAVDAVARVTGQHPEVPPAFWNNAFTLLSAVSLPRREPTVSSFYVKRAELWDTWKVAHLKEHRRVFQAMWLSFLKHKLPLSLYKKVLLIVHDAILPQLAQPTLMIDFLTRACDLGGALSLLALNGLFILIHKHNLEYPDFYRKLYGLLDPSVFHVKYRARFFHLADLFLSSSHLPAYLVAAFAKRLARLALTAPPEALLMVLPFICNLLRRHPACRVLVHRPHGPELDADPYDPGEEDPAQSRALESSLWELQALQRHYHPEVSKAASVINQALSMPEVSIAPLLELTAYEIFERDLKKKGPEPVPLEFIPAQGLLGRPGELCAQHFTLS
Q96G28	Q96G28	4.119631	0.000518637746315249	Cilia- and flagella-associated protein 36 OS=Homo sapiens GN=CFAP36 PE=1 SV=2	92.690	0.0	gi|156564240|ref|NP_542398.3|	coiled-coil domain-containing protein 104 isoform b [Homo sapiens]	-	-	-	-	-	-	-	-	-	-	-	MAAEEEDEVEWVVESIAGFLRGPDWSIPILDFVEQKCEVFDDEEESKLTYTEIHQEYKELVEKLLEGYLKEIGINEDQFQEACTSPLAKTHTSQAILQPVLAAEDFTIFKAMMVQKNIEMQLQAIRIIQERNGVLPDCLTDGSDVVSDLEHEEMKILREVLRKSKEEYDQEEERKRKKQLSEAKTEEPTVHSSEAAIMNNSQGDGEHFAHPPSEVKMHFANQSIEPLGRKVERSETSSLPQKDLKIPGLEHASIEGPIANLSVLGTEELRQREHYLKQKRDKLMSMRKDMRTKQIQNMEQKGKPTGEVEEMTEKPEMTAEEKQTLLKRRLLAEKLKEEVINK
Q12933	Q12933	5.240616	7.23094347835959E-07	TNF receptor-associated factor 2 OS=Homo sapiens GN=TRAF2 PE=1 SV=2	100.000	0.0	gi|530426780|ref|XP_005266156.1|	PREDICTED: TNF receptor-associated factor 2 isoform X2 [Homo sapiens]	-	-	-	-	-	-	-	K03173|1|0.0|1036|hsa:7186| TNF receptor-associated factor 2 [EC:2.3.2.27]	GO:0090073//positive regulation of protein homodimerization activity;GO:0034351//negative regulation of glial cell apoptotic process;GO:0043623//cellular protein complex assembly;GO:0032743//positive regulation of interleukin-2 production;GO:0007250//activation of NF-kappaB-inducing kinase activity;GO:0002726//positive regulation of T cell cytokine production;GO:0043507//positive regulation of JUN kinase activity;GO:0051023//regulation of immunoglobulin secretion;GO:0070534//protein K63-linked ubiquitination;GO:0045087//innate immune response;GO:0006919//activation of cysteine-type endopeptidase activity involved in apoptotic process;GO:0033209//tumor necrosis factor-mediated signaling pathway;GO:0051092//positive regulation of NF-kappaB transcription factor activity;GO:2001238//positive regulation of extrinsic apoptotic signaling pathway;GO:0050870//positive regulation of T cell activation;GO:0007249//I-kappaB kinase/NF-kappaB signaling;GO:0051865//protein autoubiquitination;GO:0030163//protein catabolic process;GO:0070207//protein homotrimerization	GO:0004871//signal transducer activity;GO:0046625//sphingolipid binding;GO:0031625//ubiquitin protein ligase binding;GO:0004842//ubiquitin-protein transferase activity;GO:0005174//CD40 receptor binding;GO:0042802//identical protein binding;GO:0008270//zinc ion binding;GO:0031996//thioesterase binding;GO:0005164//tumor necrosis factor receptor binding;GO:0031435//mitogen-activated protein kinase kinase kinase binding	GO:0005829//cytosol;GO:0045121//membrane raft;GO:0009898//cytoplasmic side of plasma membrane;GO:0035631//CD40 receptor complex;GO:0005938//cell cortex	MAAASVTPPGSLELLQPGFSKTLLGTKLEAKYLCSACRNVLRRPFQAQCGHRYCSFCLASILSSGPQNCAACVHEGIYEEGISILESSSAFPDNAARREVESLPAVCPSDGCTWKGTLKEYESCHEGRCPLMLTECPACKGLVRLGEKERHLEHECPERSLSCRHCRAPCCGADVKAHHEVCPKFPLTCDGCGKKKIPREKFQDHVKTCGKCRVPCRFHAIGCLETVEGEKQQEHEVQWLREHLAMLLSSVLEAKPLLGDQSHAGSELLQRCESLEKKTATFENIVCVLNREVERVAMTAEACSRQHRLDQDKIEALSSKVQQLERSIGLKDLAMADLEQKVLEMEASTYDGVFIWKISDFARKRQEAVAGRIPAIFSPAFYTSRYGYKMCLRIYLNGDGTGRGTHLSLFFVVMKGPNDALLRWPFNQKVTLMLLDQNNREHVIDAFRPDVTSSSFQRPVNDMNIASGCPLFCPVSKMEAKNSYVRDDAIFIKAIVDLTGL
Q15526	Q15526	5.736952	2.51480054680797E-08	Surfeit locus protein 1 OS=Homo sapiens GN=SURF1 PE=1 SV=1	94.565	0.0	gi|4507319|ref|NP_003163.1|	surfeit locus protein 1 isoform 1 [Homo sapiens]	gi|209966883|ref|YP_002299798.1|	175	5e-52	COG3346	Cytochrome oxidase assembly protein ShyY1	O	Posttranslational modification, protein turnover, chaperones	K14998|1|0.0|540|hsa:6834| surfeit locus 1 family protein	GO:0006754//ATP biosynthetic process;GO:0009060//aerobic respiration;GO:0006119//oxidative phosphorylation;GO:0008535//respiratory chain complex IV assembly	GO:0004129//cytochrome-c oxidase activity	GO:0005746//mitochondrial respiratory chain;GO:0016021//integral component of membrane	MAAVAALQLGLRAAGLGRAPASAAWRSVLRVSPRPGVAWRPSRCGSSAAEASATKAEDDSFLQWVLLLIPVTAFGLGTWQVQRRKWKLNLIAELESRVLAEPVPLPADPMELKNLEYRPVKVRGCFDHSKELYMMPRTMVDPVREAREGGLISSSTQSGAYVVTPFHCTDLGVTILVNRGFVPRKKVNPETRQKGQIEGEVDLIGMVRLTETRQPFVPENNPERNHWHYRDLEAMARITGAEPIFIDANFQSTVPGGPIGGQTRVTLRNEHLQYIVTWYGLSAATSYLWFKKFLRGTPGV
Q5VVQ6	Q5VVQ6	5.025914	3.03698749298989E-06	Ubiquitin thioesterase OTU1 OS=Homo sapiens GN=YOD1 PE=1 SV=1	98.851	0.0	gi|62751964|ref|NP_061036.3|	ubiquitin thioesterase OTU1 isoform 1 [Homo sapiens]	-	-	-	-	-	-	-	K13719|1|0.0|710|hsa:55432| ubiquitin thioesterase OTU1 [EC:3.1.2.-]	GO:0030433//ER-associated ubiquitin-dependent protein catabolic process;GO:0006520//cellular amino acid metabolic process;GO:0070536//protein K63-linked deubiquitination;GO:0030968//endoplasmic reticulum unfolded protein response;GO:0071108//protein K48-linked deubiquitination	GO:0008270//zinc ion binding;GO:0004843//ubiquitin-specific protease activity;GO:0005515//protein binding	GO:0005622//intracellular	MFGPAKGRHFGVHPAPGFPGGVSQQAAGTKAGPAGAWPVGSRTDTMWRLRCKAKDGTHVLQGLSSRTRVRELQGQIAAITGIAPGGQRILVGYPPECLDLSNGDTILEDLPIQSGDMLIIEEDQTRPRSSPAFTKRGASSYVRETLPVLTRTVVPADNSCLFTSVYYVVEGGVLNPACAPEMRRLIAQIVASDPDFYSEAILGKTNQEYCDWIKRDDTWGGAIEISILSKFYQCEICVVDTQTVRIDRFGEDAGYTKRVLLIYDGIHYDPLQRNFPDPDTPPLTIFSSNDDIVLVQALELADEARRRRQFTDVNRFTLRCMVCQKGLTGQAEAREHAKETGHTNFGEV
Q06546	Q06546	5.514682	1.12027487956528E-07	GA-binding protein alpha chain OS=Homo sapiens GN=GABPA PE=1 SV=1	100.000	0.0	gi|34452721|ref|NP_002031.2|	GA-binding protein alpha chain [Homo sapiens]	-	-	-	-	-	-	-	K09441|1|0.0|937|nle:100585028| GA-binding protein transcription factor, alpha	GO:0045944//positive regulation of transcription from RNA polymerase II promoter;GO:0000122//negative regulation of transcription from RNA polymerase II promoter;GO:0001701//in utero embryonic development	GO:0044212//transcription regulatory region DNA binding;GO:0043565//sequence-specific DNA binding;GO:0003700//sequence-specific DNA binding transcription factor activity;GO:0046982//protein heterodimerization activity;GO:0003713//transcription coactivator activity	GO:0005730//nucleolus	MTKREAEELIEIEIDGTEKAECTEESIVEQTYAPAECVSQAIDINEPIGNLKKLLEPRLQCSLDAHEICLQDIQLDPERSLFDQGVKTDGTVQLSVQVISYQGIEPKLNILEIVKPADTVEVVIDPDAHHAESEAHLVEEAQVITLDGTKHITTISDETSEQVTRWAAALEGYRKEQERLGIPYDPIQWSTDQVLHWVVWVMKEFSMTDIDLTTLNISGRELCSLNQEDFFQRVPRGEILWSHLELLRKYVLASQEQQMNEIVTIDQPVQIIPASVQSATPTTIKVINSSAKAAKVQRAPRISGEDRSSPGNRTGNNGQIQLWQFLLELLTDKDARDCISWVGDEGEFKLNQPELVAQKWGQRKNKPTMNYEKLSRALRYYYDGDMICKVQGKRFVYKFVCDLKTLIGYSAAELNRLVTECEQKKLAKMQLHGIAQPVTAVALATASLQTEKDN
Q15041	Q15041	5.195042	9.86656395787015E-07	ADP-ribosylation factor-like protein 6-interacting protein 1 OS=Homo sapiens GN=ARL6IP1 PE=1 SV=2	92.670	1e-128	gi|24308007|ref|NP_055976.1|	ADP-ribosylation factor-like protein 6-interacting protein 1 [Homo sapiens]	-	-	-	-	-	-	-	-	GO:0006613//cotranslational protein targeting to membrane	GO:0005515//protein binding	GO:0005784//Sec61 translocon complex;GO:0016021//integral component of membrane;GO:0005829//cytosol	MAEGDNRSTNLLAAETASLEEQLQGWGEVMLMADKVLRWERAWFPPAIMGVVSLVFLIIYYLDPSVLSGVSCFVMFLCLADYLVPILAPRIFGSNKWTTEQQQRFHEICSNLVKTRRRAVGWWKRLFTLKEEKPKMYFMTMIVSLAAVAWVGQQVHNLLLTYLIVTSLLLLPGLNQHGIILKYIGMAKREINKLLKQKEKKNE
Q8N5F7	Q8N5F7	4.815182	1.15892490240026E-05	NF-kappa-B-activating protein OS=Homo sapiens GN=NKAP PE=1 SV=1	98.601	3e-97	gi|537126342|gb|ERE65301.1|	NF-kappa-B-activating protein [Cricetulus griseus]	-	-	-	-	-	-	-	K09229|1|1e-66|234|oas:105603790| KRAB and SCAN domains-containing zinc finger protein	GO:0000122//negative regulation of transcription from RNA polymerase II promoter;GO:0007219//Notch signaling pathway;GO:0019827//stem cell maintenance;GO:0033077//T cell differentiation in thymus;GO:0071425//hematopoietic stem cell proliferation;GO:0030851//granulocyte differentiation;GO:0046638//positive regulation of alpha-beta T cell differentiation	GO:0005515//protein binding;GO:0031490//chromatin DNA binding	GO:0005737//cytoplasm;GO:0005730//nucleolus	MAPVSGSRSPDREASGSGGRRRSSSKSPKPSKSARSPRGRRSRSHSCSRSGDRNGLTHQLGGLSQGSRNQSYRSRSRSRSRERPSAPRGIPFASASSSVYYGSYSRPYGSDKPWPSLLDKEREESLRQKRLSERERIGELGAPEVWGLSPKNPEPDSDEHTPVEDEEPKKSTTSASTSEEEKKKKSSRSKERSKKRRKKKSSKRKHKKYSEDSDSDSDSETDSSDEDNKRRAKKAKKKEKKKKHRSKKYKKKRSKKSRKESSDSSSKESQEEFLENPWKDRTKAEEPSDLIGPEAPKTLTSQDDKPLNYGHALLPGEGAAMAEYVKAGKRIPRRGEIGLTSEEIASFECSGYVMSGSRHRRMEAVRLRKENQIYSADEKRALASFNQEERRKRENKILASFREMVYRKTKGKDDK
Q14CZ7	Q14CZ7	4.101604	0.00056379066208855	FAST kinase domain-containing protein 3, mitochondrial OS=Homo sapiens GN=FASTKD3 PE=1 SV=2	98.187	0.0	gi|40068497|ref|NP_076996.2|	FAST kinase domain-containing protein 3 [Homo sapiens]	-	-	-	-	-	-	-	K08290|1|6e-20|99.4|gfr:102034598| Fas-activated serine/threonine kinase [EC:2.7.11.8]	GO:0045333//cellular respiration;GO:0006468//protein phosphorylation	GO:0004672//protein kinase activity	GO:0005739//mitochondrion	MALITLRKNLYRLSDFQMHRALAALKNKPLNHVHKVVKERLCPWLCSRQPEPFGVKFHHAHCKKFHSKNGNDLHPLGGPVFSQVSDCDRLEQNVKNEESQMFYRRLSNLTSSEEVLSFISTMETLPDTMAAGALQRICEVEKKDGDQGLPKEILENSIFQALCFQFEKEPSQLSNTSLVTALQALILLHVDPQSSLLLNLVAECQNRLRKGGMEVRNLCILGESLITLHSSGCVTLELIINQLQGEKLETFTPEDIVALYRILQACTEKVDEHQTFLNKINNFSLSIVSNLSPKLISQMLTALVVLDQSQAFPLIIKLGKYVVRHVPHFTNEELRRVLEAFIYFGHHDTFFTKALEHRVAAVCLTLDPEVVCRVMEYCSRELILSKPILNAVAETFVCQTEKFSPRQISALMEPFGKLNYLPPNASALFRKLENVLFTHFNYFPPKSLLKLLHSCSLNECHPVNFLAKIFKPLFLQRLQGKESHLDTLSRAQLTQLFLASVLECPFYKGPKLLPKYQVKSFLTPCCSLETPVDSQLYRYVKIGLTNLLGARLYFAPKVLTPYCYTIDVEIKLDEEGFVLPSTANEDIHKRIALCIDGPKRFCSNSKHLLGKEAIKQRHLQLLGYQVVQIPYHEIGMLKSRRELVEYLQRKLFSQNTVHWLQE
Q9Y3D6	Q9Y3D6	6.659247	8.8182313001489E-12	Mitochondrial fission 1 protein OS=Homo sapiens GN=FIS1 PE=1 SV=2	100.000	5e-84	gi|40889302|pdb|1PC2|A	Chain A, Solution Structure Of Human Mitochondria Fission Protein Fis1	-	-	-	-	-	-	-	K17969|1|2e-84|248|mcc:714444| mitochondrial fission 1 protein	GO:0070584//mitochondrion morphogenesis;GO:0032471//negative regulation of endoplasmic reticulum calcium ion concentration;GO:0007204//positive regulation of cytosolic calcium ion concentration;GO:0051561//positive regulation of mitochondrial calcium ion concentration;GO:0035584//calcium-mediated signaling using intracellular calcium source;GO:0016559//peroxisome fission;GO:0010821//regulation of mitochondrion organization;GO:0043653//mitochondrial fragmentation involved in apoptotic process;GO:0001836//release of cytochrome c from mitochondria;GO:0043280//positive regulation of cysteine-type endopeptidase activity involved in apoptotic process;GO:0000422//mitochondrion degradation;GO:2001244//positive regulation of intrinsic apoptotic signaling pathway	GO:0005102//receptor binding	GO:0043234//protein complex;GO:0005779//integral component of peroxisomal membrane;GO:0031307//integral component of mitochondrial outer membrane	MEAVLNELVSVEDLLKFEKKFQSEKAAGSVSKSTQFEYAWCLVRSKYNDDIRKGIVLLEELLPKGSKEEQRDYVFYLAVGNYRLKEYEKALKYVRGLLQTEPQNNQAKELERLIDKAMKKDGLVGMAIVGGMALGVAGLAGLIGLAVSKSKS
Q96FK6	Q96FK6	4.90003	6.81239424538222E-06	WD repeat-containing protein 89 OS=Homo sapiens GN=WDR89 PE=2 SV=1	100.000	0.0	gi|18087841|ref|NP_542397.1|	WD repeat-containing protein 89 [Homo sapiens]	gi|428305571|ref|YP_007142396.1|	57.0	4e-07	COG2319	WD40 repeat	R	General function prediction only	K18643|1|2e-08|62.0|tca:654871| katanin p80 WD40 repeat-containing subunit B1!K13124|4|1e-07|57.4|obi:106871384| mitogen-activated protein kinase organizer 1	-	-	-	MEKIEEQFANLHIVKCSLGTKEPTYLLGIDTSKTVQAGKENLVAVLCSNGSIRIYDKERLNVLREFSGYPGLLNGVRFANSCDSVYSACTDGTVKCWDARVAREKPVQLFKGYPSNIFISFDINCNDHIICAGTEKVDDDALLVFWDARMNSQNLSTTKDSLGAYSETHSDDVTQVRFHPSNPNMVVSGSSDGLVNVFDINIDNEEDALVTTCNSISSVSCIGWSGKGYKQIYCMTHDEGFYWWDLNHLDTDEPVTRLNIQDVREVVNMKEDALDYLIGGLYHEKTDTLHVIGGTNKGRIHLMNCSMSGLTHVTSLQGGHAATVRSFCWNVQDDSLLTGGEDAQLLLWKPGAIEKTFTKKESMKIASSVHQRVRVHSNDSYKRRKKQ
Q9NUP1	Q9NUP1	5.507916	1.17449749064575E-07	Biogenesis of lysosome-related organelles complex 1 subunit 4 OS=Homo sapiens GN=BLOC1S4 PE=1 SV=1	91.705	2e-140	gi|8922952|ref|NP_060836.1|	biogenesis of lysosome-related organelles complex 1 subunit 4 [Homo sapiens]	-	-	-	-	-	-	-	K08366|1|3e-141|397|ptr:461105| biogenesis of lysosome-related organelles complex 1 subunit 4	GO:0048490//anterograde synaptic vesicle transport;GO:0006892//post-Golgi vesicle-mediated transport;GO:0031175//neuron projection development;GO:0032438//melanosome organization;GO:0008089//anterograde axon cargo transport	GO:0005515//protein binding	GO:0031083//BLOC-1 complex	MEGSFSDGGALPEGLAEEAEPQGAAWSGDSGTVSQSHSSASGPWEDEGAEDGAPGRDLPLLRRAAAGYAACLLPGAGARPEVEALDASLEDLLTRVDEFVGMLDMLRGDSSHVVSEGVPRIHAKAAEMRRIYSRIDRLEAFVRMVGGRVARMEEQVTKAEAELGTFPRAFKKLLHTMNVPSLFSKSAPSRPQQAGYEAPVLFRTEDYFPCCSERPQL
P49755	P49755	6.497421	3.71781006403148E-11	Transmembrane emp24 domain-containing protein 10 OS=Homo sapiens GN=TMED10 PE=1 SV=2	100.000	7e-137	gi|296215534|ref|XP_002754165.1|	PREDICTED: transmembrane emp24 domain-containing protein 10 [Callithrix jacchus]	-	-	-	-	-	-	-	K20352|1|1e-137|388|cjc:100388959| p24 family protein delta-1	GO:0045055//regulated secretory pathway;GO:0006890//retrograde vesicle-mediated transport, Golgi to ER;GO:0048208//COPII vesicle coating;GO:0035459//cargo loading into vesicle;GO:0034205//beta-amyloid formation;GO:0007030//Golgi organization;GO:0048205//COPI coating of Golgi vesicle;GO:0006886//intracellular protein transport	GO:0005515//protein binding	GO:0016021//integral component of membrane;GO:0030137//COPI-coated vesicle;GO:0030658//transport vesicle membrane;GO:0033116//endoplasmic reticulum-Golgi intermediate compartment membrane;GO:0042470//melanosome;GO:0030140//trans-Golgi network transport vesicle;GO:0005801//cis-Golgi network;GO:0042589//zymogen granule membrane;GO:0070765//gamma-secretase complex;GO:0005789//endoplasmic reticulum membrane	MSGLSGPPARRGPFPLALLLLFLLGPRLVLAISFHLPINSRKCLREEIHKDLLVTGAYEISDQSGGAGGLRSHLKITDSAGHILYSKEDATKGKFAFTTEDYDMFEVCFESKGTGRIPDQLVILDMKHGVEAKNYEEIAKVEKLKPLEVELRRLEDLSESIVNDFAYMKKREEEMRDTNESTNTRVLYFSIFSMFCLIGLATWQVFYLRRFFKAKKLIE
Q9NTJ5	Q9NTJ5	5.751232	2.28695175384989E-08	Phosphatidylinositide phosphatase SAC1 OS=Homo sapiens GN=SACM1L PE=1 SV=2	97.274	0.0	gi|190014578|ref|NP_054735.3|	phosphatidylinositide phosphatase SAC1 [Homo sapiens]	-	-	-	-	-	-	-	K20279|1|4e-55|206|bter:100649435| synaptojanin [EC:3.1.3.36]	GO:0044281//small molecule metabolic process;GO:0046856//phosphatidylinositol dephosphorylation;GO:0006661//phosphatidylinositol biosynthetic process	GO:0016791//phosphatase activity	GO:0000139//Golgi membrane;GO:0030176//integral component of endoplasmic reticulum membrane	MATAAYEQLKLHITPEKFYVEACDDGADDVLTIDRVSTEVTLAVKKDVPPSAVTRPIFGILGTIHLVAGNYLIVITKKIKVGEFFSHVVWKATDFDVLSYKKTMLHLTDIQLQDNKTFLAMLNHVLNVDGFYFSTTYDLTHTLQRLSNTSPEFQEMSLLERADQRFVWNGHLLRELSAQPEVHRFALPVLHGFITMHSCSINGKYFDWILISRRSCFRAGVRYYVRGIDSEGHAANFVETEQIVHYNGSKASFVQTRGSIPVFWSQRPNLKYKPLPQISKVANHMDGFQRHFDSQVIIYGKQVIINLINQKGSEKPLEQTFATMVSSLGSGMMRYIAFDFHKECKNMRWDRLSILLDQVAEMQDELSYFLVDSAGQVVANQEGVFRSNCMDCLDRTNVIQSLLARRSLQAQLQRLGVLHVGQKLEEQDEFEKIYKNAWADNANACAKQYAGTGALKTDFTRTGKRTHLGLIMDGWNSMIRYYKNNFSDGFRQDSIDLFLGNYSVDELESHSPLSVPRDWKFLALPIIMVVAFSMCIICLLMAGDTWTETLAYVLFWGVASIGTFFIILYNGKDFVDAPRLVQKEKID
Q15311	Q15311	5.842853	1.22365590814002E-08	RalA-binding protein 1 OS=Homo sapiens GN=RALBP1 PE=1 SV=3	76.641	0.0	gi|5803145|ref|NP_006779.1|	ralA-binding protein 1 [Homo sapiens]	-	-	-	-	-	-	-	K08773|1|0.0|973|hsa:10928| RalA-binding protein 1	GO:0006810//transport;GO:0043089//positive regulation of Cdc42 GTPase activity;GO:0006935//chemotaxis;GO:0006200//ATP catabolic process	GO:0030675//Rac GTPase activator activity;GO:0017160//Ral GTPase binding;GO:0043492//ATPase activity, coupled to movement of substances;GO:0048365//Rac GTPase binding	GO:0016020//membrane;GO:0005829//cytosol	MTECFLPPTSSPSEHRRVEHGSGLTRTPSSEEISPTKFPGLYRTGEPSPPHDILHEPPDVVSDDEKDHGKKKGKFKKKEKRTEGYAAFQEDSSGDEAESPSKMKRSKGIHVFKKPSFSKKKEKDFKIKEKPKEEKHKEEKHKEEKHKEKKSKDLTAADVVKQWKEKKKKKKPIQEPEVPQIDVPNLKPIFGIPLADAVERTMMYDGIRLPAVFRECIDYVEKYGMKCEGIYRVSGIKSKVDELKAAYDREESTNLEDYEPNTVASLLKQYLRDLPENLLTKELMPRFEEACGRTTETEKVQEFQRLLKELPECNYLLISWLIVHMDHVIAKELETKMNIQNISIVLSPTVQISNRVLYVFFTHVQELFGNVVLKQVMKPLRWSNMATMPTLPETQAGIKEEIRRQEFLLNCLHRDLQGGIKDLSKEERLWEVQRILTALKRKLREAKRQECETKIAQEIASLSKEDVSKEEMNENEEVINILLAQENEILTEQEELLAMEQFLRRQIASEKEEIERLRAEIAEIQSRQQHGRSETEEYSSESESESEDEEELQIILEDLQRQNEELEIKNNHLNQAIHEEREAIIELRVQLRLLQMQRAKAEQQAQEDEEPEWRGGAVQPPRDGVLEPKAAKEQPKAGKEPAKPSPSRDRKETSI
Q9P032	Q9P032	5.826615	1.3692151823025E-08	NADH dehydrogenase [ubiquinone] 1 alpha subcomplex assembly factor 4 OS=Homo sapiens GN=NDUFAF4 PE=1 SV=1	100.000	3e-126	gi|7661786|ref|NP_054884.1|	NADH dehydrogenase [ubiquinone] 1 alpha subcomplex assembly factor 4 [Homo sapiens]	-	-	-	-	-	-	-	K18161|1|5e-127|358|ggo:101151927| NADH dehydrogenase [ubiquinone] 1 alpha subcomplex assembly factor 4	GO:0032981//mitochondrial respiratory chain complex I assembly	GO:0005516//calmodulin binding	GO:0031966//mitochondrial membrane	MGALVIRGIRNFNLENRAEREISKMKPSVAPRHPSTNSLLREQISLYPEVKGEIARKDEKLLSFLKDVYVDSKDPVSSLQVKAAETCQEPKEFRLPKDHHFDMINIKSIPKGKISIVEALTLLNNHKLFPETWTAEKIMQEYQLEQKDVNSLLKYFVTFEVEIFPPEDKKAIRSK
O60566	O60566	3.445821	0.00717905658668731	Mitotic checkpoint serine/threonine-protein kinase BUB1 beta OS=Homo sapiens GN=BUB1B PE=1 SV=3	94.667	0.0	gi|143811368|sp|O60566.3|BUB1B_HUMAN	RecName: Full=Mitotic checkpoint serine/threonine-protein kinase BUB1 beta; AltName: Full=MAD3/BUB1-related protein kinase; Short=hBUBR1; AltName: Full=Mitotic checkpoint kinase MAD3L; AltName: Full=Protein SSK1 [Homo sapiens]	-	-	-	-	-	-	-	K06637|1|0.0|2043|hsa:701| mitotic checkpoint serine/threonine-protein kinase BUB1 beta [EC:2.7.11.1]	GO:0034501//protein localization to kinetochore;GO:0000236//mitotic prometaphase;GO:0007051//spindle organization;GO:0007094//mitotic spindle assembly checkpoint;GO:0051436//negative regulation of ubiquitin-protein ligase activity involved in mitotic cell cycle;GO:0008283//cell proliferation;GO:0051301//cell division;GO:0006915//apoptotic process;GO:0006468//protein phosphorylation;GO:0048015//phosphatidylinositol-mediated signaling;GO:0031145//anaphase-promoting complex-dependent proteasomal ubiquitin-dependent protein catabolic process	GO:0005515//protein binding;GO:0004674//protein serine/threonine kinase activity;GO:0005524//ATP binding	GO:0000940//condensed chromosome outer kinetochore;GO:0005815//microtubule organizing center;GO:0005680//anaphase-promoting complex;GO:0005829//cytosol;GO:0051233//spindle midzone;GO:0048471//perinuclear region of cytoplasm	MAAVKKEGGALSEAMSLEGDEWELSKENVQPLRQGRIMSTLQGALAQESACNNTLQQQKRAFEYEIRFYTGNDPLDVWDRYISWTEQNYPQGGKESNMSTLLERAVEALQGEKRYYSDPRFLNLWLKLGRLCNEPLDMYSYLHNQGIGVSLAQFYISWAEEYEARENFRKADAIFQEGIQQKAEPLERLQSQHRQFQARVSRQTLLALEKEEEEEVFESSVPQRSTLAELKSKGKKTARAPIIRVGGALKAPSQNRGLQNPFPQQMQNNSRITVFDENADEASTAELSKPTVQPWIAPPMPRAKENELQAGPWNTGRSLEHRPRGNTASLIAVPAVLPSFTPYVEETARQPVMTPCKIEPSINHILSTRKPGKEEGDPLQRVQSHQQASEEKKEKMMYCKEKIYAGVGEFSFEEIRAEVFRKKLKEQREAELLTSAEKRAEMQKQIEEMEKKLKEIQTTQQERTGDQQEETMPTKETTKLQIASESQKIPGMTLSSSVCQVNCCARETSLAENIWQEQPHSKGPSVPFSIFDEFLLSEKKNKSPPADPPRVLAQRRPLAVLKTSESITSNEDVSPDVCDEFTGIEPLSEDAIITGFRNVTICPNPEDTCDFARAARFVSTPFHEIMSLKDLPSDPERLLPEEDLDVKTSEDQQTACGTIYSQTLSIKKLSPIIEDSREATHSSGFSGSSASVASTSSIKCLQIPEKLELTNETSENPTQSPWCSQYRRQLLKSLPELSASAELCIEDRPMPKLEIEKEIELGNEDYCIKREYLICEDYKLFWVAPRNSAELTVIKVSSQPVPWDFYINLKLKERLNEDFDHFCSCYQYQDGCIVWHQYINCFTLQDLLQHSEYITHEITVLIIYNLLTIVEMLHKAEIVHGDLSPRCLILRNRIHDPYDCNKNNQALKIVDFSYSVDLRVQLDVFTLSGFRTVQILEGQKILANCSSPYQVDLFGIADLAHLLLFKEHLQVFWDGSFWKLSQNISELKDGELWNKFFVRILNANDEATVSVLGELAAEMNGVFDTTFQSHLNKALWKVGKLTSPGALLFQ
Q96DH6	Q96DH6	5.437144	1.90138524248246E-07	RNA-binding protein Musashi homolog 2 OS=Homo sapiens GN=MSI2 PE=1 SV=1	93.902	0.0	gi|20373175|ref|NP_620412.1|	RNA-binding protein Musashi homolog 2 isoform a [Homo sapiens]	gi|262196624|ref|YP_003267833.1|	66.6	7e-12	COG0724	RNA recognition motif (RRM) domain	J	Translation, ribosomal structure and biogenesis	K14411|1|0.0|626|tup:102487029| RNA-binding protein Musashi	GO:0048864//stem cell development	GO:0000166//nucleotide binding;GO:0008266//poly(U) RNA binding	GO:0005737//cytoplasm;GO:0005844//polysome	MEANGSQGTSGSANDSQHDPGKMFIGGLSWQTSPDSLRDYFSKFGEIRECMVMRDPTTKRSRGFGFVTFADPASVDKVLGQPHHELDSKTIDPKVAFPRRAQPKMVTRTKKIFVGGLSANTVVEDVKQYFEQFGKVEDAMLMFDKTTNRHRGFGFVTFENEDVVEKVCEIHFHEINNKMVECKKAQPKEVMFPPGTRGRARGLPYTMDAFMLGMGMLGYPNFVATYGRGYPGFAPSYGYQFPGFPAAAYGPVAAAAVAAARGSGSNPARPGGFPGANSPGPVADLYGPASQDSGVGNYISAASPQPGSGFGHGIAGPLIATAFTNGYH
Q2KHT3	Q2KHT3	4.621582	3.72017223189317E-05	Protein CLEC16A OS=Homo sapiens GN=CLEC16A PE=1 SV=2	94.967	0.0	gi|20521011|dbj|BAA20807.3|	KIAA0350 protein [Homo sapiens]	-	-	-	-	-	-	-	K19513|1|0.0|2058|hsa:23274| protein CLEC16A	-	-	-	MFGRSRSWVGGGHGKTSRNIHSLDHLKYLYHVLTKNTTVTEQNRNLLVETIRSITEILIWGDQNDSSVFDFFLEKNMFVFFLNILRQKSGRYVCVQLLQTLNILFENISHETSLYYLLSNNYVNSIIVHKFDFSDEEIMAYYISFLKTLSLKLNNHTVHFFYNEHTNDFALYTEAIKFFNHPESMVRIAVRTITLNVYKVSLDNQAMLHYIRDKTAVPYFSNLVWFIGSHVIELDDCVQTDEEHRNRGKLSDLVAEHLDHLHYLNDILIINCEFLNDVLTDHLLNRLFLPLYVYSLENQDKGGERPKISLPVSLYLLSQVFLIIHHAPLVNSLAEVILNGDLSEMYAKTEQDIQRSSAKPSIRCFIKPTETLERSLEMNKHKGKRRVQKRPNYKNVGEEEDEEKGPTEDAQEDAEKAKGTEGGSKGIKTSGESEEIEMVIMERSKLSELAASTSVQEQNTTDEEKSAAATCSESTQWSRPFLDMVYHALDSPDDDYHALFVLCLLYAMSHNKGMDPEKLERIQLPVPNAAEKTTYNHPLAERLIRIMNNAAQPDGKIRLATLELSCLLLKQQVLMSAGCIMKDVHLACLEGAREESVHLVRHFYKGEDIFLDMFEDEYRSMTMKPMNVEYLMMDASILLPPTGTPLTGIDFVKRLPCGDVEKTRRAIRVFFMLRSLSLQLRGEPETQLPLTREEDLIKTDDVLDLNNSDLIACTVITKDGGMVQRFLAVDIYQMSLVEPDVSRLGWGVVKFAGLLQDMQVTGVEDDSRALNITIHKPASSPHSKPFPILQATFIFSDHIRCIIAKQRLAKGRIQARRMKMQRIAALLDLPIQPTTEVLGFGLGSSTSTQHLPFRFYDQGRRGSSDPTVQRSVFASVDKVPGFAVAQCINQHSSPSLSSQSPPSASGSPSGSGSTSHCDSGGTSSSSTPSTAQSPADAPMSPELPKPHLPDQLVIVNETEADSKPSKNVARSAAVETASLSPSLVPARQPTISLLCEDTADTLSVESLTLVPPVDPHSLRSLTGMPPLSTPAAACTEPVGEEAACAEPVGTAED
Q96KC2	Q96KC2	5.157575	1.27541672881099E-06	ADP-ribosylation factor-like protein 5B OS=Homo sapiens GN=ARL5B PE=1 SV=1	100.000	3e-132	gi|27229225|ref|NP_083742.2|	ADP-ribosylation factor-like protein 5B [Mus musculus]	gi|170290521|ref|YP_001737337.1|	127	1e-34	COG1100	GTPase SAR1 family domain	R	General function prediction only	K07950|1|6e-133|373|mmu:75869| ADP-ribosylation factor-like protein 5B	GO:0007264//small GTPase mediated signal transduction	GO:0005525//GTP binding	GO:0005622//intracellular	MGLIFAKLWSLFCNQEHKVIIVGLDNAGKTTILYQFLMNEVVHTSPTIGSNVEEIVVKNTHFLMWDIGGQESLRSSWNTYYSNTEFIILVVDSIDRERLAITKEELYRMLAHEDLRKAAVLIFANKQDMKGCMTAAEISKYLTLSSIKDHPWHIQSCCALTGEGLCQGLEWMTSRIGVR
Q04760	Q04760	6.810364	2.41616723935849E-12	Lactoylglutathione lyase OS=Homo sapiens GN=GLO1 PE=1 SV=4	100.000	1e-136	gi|429544262|pdb|3VW9|A	Chain A, Human Glyoxalase I With An N-Hydroxypyridone Inhibitor	gi|389879939|ref|YP_006382169.1|	239	4e-80	COG0346	Catechol 2,3-dioxygenase or other lactoylglutathione lyase family enzyme	Q	Secondary metabolites biosynthesis, transport and catabolism	K01759|1|3e-137|384|hsa:2739| lactoylglutathione lyase [EC:4.4.1.5]	GO:0006357//regulation of transcription from RNA polymerase II promoter;GO:0005975//carbohydrate metabolic process;GO:0006749//glutathione metabolic process;GO:0009438//methylglyoxal metabolic process	GO:0046872//metal ion binding;GO:0004462//lactoylglutathione lyase activity	GO:0005737//cytoplasm	MAEPQPPSGGLTDEAALSCCSDADPSTKDFLLQQTMLRVKDPKKSLDFYTRVLGMTLIQKCDFPIMKFSLYFLAYEDKNDIPKEKDEKIAWALSRKATLELTHNWGTEDDETQSYHNGNSDPRGFGHIGIAVPDVYSACKRFEELGVKFVKKPDDGKMKGLAFIQDPDGYWIEILNPNKMATLM
Q15653	Q15653	4.974345	4.24042087100776E-06	NF-kappa-B inhibitor beta OS=Homo sapiens GN=NFKBIB PE=1 SV=2	74.719	1e-175	gi|21361135|ref|NP_002494.2|	NF-kappa-B inhibitor beta isoform 1 [Homo sapiens]	gi|189502133|ref|YP_001957850.1|	82.0	4e-15	COG0666	Ankyrin repeat	T	Signal transduction mechanisms	K02581|1|2e-176|498|hsa:4793| NF-kappa-B inhibitor beta	GO:0032481//positive regulation of type I interferon production;GO:0008063//Toll signaling pathway;GO:0034142//toll-like receptor 4 signaling pathway;GO:0034134//toll-like receptor 2 signaling pathway;GO:0035666//TRIF-dependent toll-like receptor signaling pathway;GO:0034138//toll-like receptor 3 signaling pathway;GO:0051092//positive regulation of NF-kappaB transcription factor activity;GO:0002755//MyD88-dependent toll-like receptor signaling pathway;GO:0034130//toll-like receptor 1 signaling pathway	GO:0004871//signal transducer activity;GO:0005515//protein binding;GO:0003713//transcription coactivator activity	GO:0005829//cytosol	MAGVACLGKAADADEWCDSGLGSLGPDAAAPGGPGLGAELGPGLSWAPLVFGYVTEDGDTALHLAVIHQHEPFLDFLLGFSAGTEYMDLQNDLGQTALHLAAILGETSTVEKLYAAGAGLCVAERRGHTALHLACRVGAHACARALLQPRPRRPREAPDTYLAQGPDRTPDTNHTPVALYPDSDLEKEEEESEEDWKLQLEAENYEGHTPLHVAVIHKDVEMVRLLRDAGADLDKPEPTCGRSPLHLAVEAQAADVLELLLRAGANPAARMYGGRTPLGSAMLRPNPILARLLRAHGAPEPEGEDEKSGPCSSSSDSDSGDEGDEYDDIVVHSSRSQTRLPPTPASKPLPDDPRPV
P25440	P25440	4.832411	1.04117576386563E-05	Bromodomain-containing protein 2 OS=Homo sapiens GN=BRD2 PE=1 SV=2	71.260	0.0	gi|4826806|ref|NP_005095.1|	bromodomain-containing protein 2 isoform 1 [Homo sapiens]	-	-	-	-	-	-	-	K08871|1|0.0|1037|ggo:101138585| bromodomain-containing protein 2	GO:0006357//regulation of transcription from RNA polymerase II promoter;GO:0007283//spermatogenesis;GO:0006334//nucleosome assembly	GO:0070577//lysine-acetylated histone binding;GO:0003682//chromatin binding	-	MLQNVTPHNKLPGEGNAGLLGLGPEAAAPGKRIRKPSLLYEGFESPTMASVPALQLTPANPPPPEVSNPKKPGRVTNQLQYLHKVVMKALWKHQFAWPFRQPVDAVKLGLPDYHKIIKQPMDMGTIKRRLENNYYWAASECMQDFNTMFTNCYIYNKPTDDIVLMAQTLEKIFLQKVASMPQEEQELVVTIPKNSHKKGAKLAALQGSVTSAHQVPAVSSVSHTALYTPPPEIPTTVLNIPHPSVISSPLLKSLHSAGPPLLAVTAAPPAQPLAKKKGVKRKADTTTPTPTAILAPGSPASPPGSLEPKAARLPPMRRESGRPIKPPRKDLPDSQQQHQSSKKGKLSEQLKHCNGILKELLSKKHAAYAWPFYKPVDASALGLHDYHDIIKHPMDLSTVKRKMENRDYRDAQEFAADVRLMFSNCYKYNPPDHDVVAMARKLQDVFEFRYAKMPDEPLEPGPLPVSTAMPPGLAKSSSESSSEESSSESSSEEEEEEDEEDEEEEESESSDSEEERAHRLAELQEQLRAVHEQLAALSQGPISKPKRKREKKEKKKKRKAEKHRGRAGADEDDKGPRAPRPPQPKKSKKASGSGGGSAALGPSGFGPSGGSGTKLPKKATKTAPPALPTGYDSEEEEESRPMSYDEKRQLSLDINKLPGEKLGRVVHIIQAREPSLRDSNPEEIEIDFETLKPSTLRELERYVLSCLRKKPRKPYTIKKPVGKTKEELALEKKRELEKRLQDVSGQLNSTKKPPKKANEKTESSSAQQVAVSRLSASSSSSDSSSSSSSSSSSDTSDSDSG
Q13769	Q13769	5.615355	5.68560309382513E-08	THO complex subunit 5 homolog OS=Homo sapiens GN=THOC5 PE=1 SV=2	95.754	0.0	gi|50959085|ref|NP_003669.4|	THO complex subunit 5 homolog [Homo sapiens]	-	-	-	-	-	-	-	K13174|1|0.0|1355|hsa:8563| THO complex subunit 5	GO:0030224//monocyte differentiation;GO:0060215//primitive hemopoiesis;GO:0008380//RNA splicing;GO:0006397//mRNA processing;GO:0046784//viral mRNA export from host cell nucleus	GO:0003723//RNA binding;GO:0005515//protein binding	GO:0005730//nucleolus;GO:0045111//intermediate filament cytoskeleton;GO:0000445//THO complex part of transcription export complex;GO:0005737//cytoplasm	MSSESSKKRKPKVIRSDGAPAEGKRNRSDTEQEGKYYSEEAEVDLRDPGRDYELYKYTCQELQRLMAEIQDLKSRGGKDVAIEIEERRIQSCVHFMTLKKLNRLAHIRLKKGRDQTHEAKQKVDAYHLQLQNLLYEVMHLQKEITKCLEFKSKHEEIDLVSLEEFYKEAPPDISKAEVTMGDPHQQTLARLDWELEQRKRLAEKYRECLSNKEKILKEIEVKKEYLSSLQPRLNSIMQASLPVQEYLFMPFDQAHKQYETARHLPPPLYVLFVQATAYGQACDKTLSVAIEGSVDEAKALFKPPEDSQDDESDSDAEEEQTTKRRRPTLGVQLDDKRKEMLKRHPLSVMLDLKCKDDSVLHLTFYYLMNLNIMTVKAKVTTAMELITPISAGDLLSPDSVLSCLYPGDHGKKTPNPANQYQFDKVGILTLSDYVLELGHPYLWVQKLGGLHFPKEQPQQTVIADHSLSASHMETTMKLLKTRVQSRLALHKQFASLEHGIVPVTSDCQYLFPAKVVSRLVKWVTVAHEDYMELHFTKDIVDAGLAGDTNLYYMALIERGTAKLQAAVVLNPGYSSIPPVFQLCLNWKGEKTNSNDDNIRAMEGEVNVCYKELCGPWPSHQLLTNQLQRLCVLLDVYLETESHDDSVEGPKEFPQEKMCLRLFRGPSRMKPFKYNHPQGFFSHR
Q8TBR7	Q8TBR7	3.340019	0.00987165878394898	Protein FAM57A OS=Homo sapiens GN=FAM57A PE=1 SV=2	100.000	0.0	gi|13376162|ref|NP_079068.1|	protein FAM57A [Homo sapiens]	-	-	-	-	-	-	-	-			GO:0005886//plasma membrane;GO:0016021//integral component of membrane	MLLTLAGGALFFPGLFALCTWALRRSQPGWSRTDCVMISTRLVSSVHAVLATGSGIVIIRSCDDVITGRHWLAREYVWFLIPYMIYDSYAMYLCEWCRTRDQNRAPSLTLRNFLSRNRLMITHHAVILFVLVPVAQRLRGDLGDFFVGCIFTAELSTPFVSLGRVLIQLKQQHTLLYKVNGILTLATFLSCRILLFPFMYWSYGRQQGLSLLQVPFSIPFYCNVANAFLVAPQIYWFCLLCRKAVRLFDTPQAKKDG
Q5THJ4	Q5THJ4	5.227297	7.91299767179348E-07	Vacuolar protein sorting-associated protein 13D OS=Homo sapiens GN=VPS13D PE=1 SV=2	96.171	0.0	gi|54607139|ref|NP_056193.2|	vacuolar protein sorting-associated protein 13D isoform 1 [Homo sapiens]	-	-	-	-	-	-	-	K19527|1|0.0|8690|hsa:55187| vacuolar protein sorting-associated protein 13D	GO:0008104//protein localization	-	-	MLEGLVAWVLNTYLGKYVNNLNTDQLSVALLKGAVELENLPLKKDALKELELPFEVKAGFIGKVTLQIPFYRPHVDPWVISISSLHLIGAPEKIQDFNDEKEKLLERERKKALLQALEEKWKNDRQQKGESYWYSVTASVVTRIVENIELKIQDVHLRFEDGVTNPSHPFAFGICIKNVSMQNAVNEPVQKLMRKKQLDVAEFSIYWDVDCTLLGDLPQMELQEAMARSMESRSHHYVLEPVFASALLKRNCSKKPLRSRHSPRIDCDIQLETIPLKLSQLQYRQIMEFLKELERKERQVKFRRWKPKVAISKNCREWWYFALNANLYEIREQRKRCTWDFMLHRARDAVSYTDKYFNKLKGGLLSTDDKEEMCRIEEEQSFEELKILRELVHDRFHKQEELAESLREPQFDSPGACPGAPEPGGGSGMLQYLQSWFPGWGGWYGQQTPEGNVVEGLSAEQQEQWIPEEILGTEEFFDPTADASCMNTYTKRDHVFAKLNLQLQRGTVTLLHKEQGTPQMNESAFMQLEFSDVKLLAESLPRRNSSLLSVRLGGLFLRDLATEGTMFPLLVFPNPQKEVGRVSQSFGLQTTSADRSDHYPAADPDGPVFEMLYERNPAHSHFERRLNVSTRPLNIIYNPQAIKKVADFFYKGKVHTSGFGYQSELELRVAEAARRQYNKLKMQTKAEIRQTLDRLLVGDFIEESKRWTVRLDISAPQVIFPDDFKFKNPVLVVVDLGRMLLTNTQDNSRRKSRDGSASEETQFSDDEYKTPLATPPNTPPPESSSSNGEKTPPFSGVEFSEEQLQAHLMSTKMYERYSLSFMDLQIMVGRVKDNWKHVQDIDVGPTHVVEKFNVHLQLERRLIYTSDPKYPGAVLSGNLPDLKIHINEDKISALKNCFALLTTPEMKTSDTQIKEKIFPQEEQRGSLQDSVMNLTQSIVLLEQHTREVLVESQLLLAEFKVNCMQLGVESNGRYISVLKVFGTNAHFVKRPYDAEVSLTVHGLLLVDTMQTYGADFDLLMASHKNLSFDIPTGSLRDSRAQSPVSGPNVAHLTDGATLNDRSATSVSLDKILTKEQESLIKLEYQFVSSECPSMNLDSTLQVISLQVNNLDIILNPETIVELIGFLQKSFPKEKDDLSPQPLMTDFERSFREQGTYQSTYEQNTEVAVEIHRLNLLLLRTVGMANREKYGRKIATASIGGTKVNVSMGSTFDMNGSLGCLQLMDLTQDNVKNQYVVSIGNSVGYENIISDIGYFESVFVRMEDAALTEALSFTFVERSKQECFLNLKMASLHYNHSAKFLKELTLSMDELEENFRGMLKSAATKVTTVLATKTAEYSEMVSLFETPRKTREPFILEENEIYGFDLASSHLDTVKLILNINIESPVVSIPRKPGSPELLVGHLGQIFIQNFVAGDDESRSDRLQVEIKDIKLYSLNCTQLAGREAVGSEGSRMFCPPSGSGSANSQEEAHFTRHDFFESLHRGQAFHILNNTTIQFKLEKIPIERESELTFSLSPDDLGTSSIMKIEGKFVNPVQVVLAKHVYEQVLQTLDNLVYSEDLNKYPASATSSPCPDSPLPPLSTCGESSVERKENGLFSHSSLSNTSQKSLSVKEVKSFTQIQATFCISELQVQLSGDLTLGAQGLVSLKFQDFEVEFSKDHPQTLSIQIALHSLLMEDLLEKNPDSKYKNLMVSRGAPKPSSLAQKEYLSQSCPSVSNVEYPDMPRSLPSHMEEAPNVFQLYQRPTSASRKKQKEVQDKDYPLTPPPSPTVDEPKILVGKSKFDDSLVHINIFLVDKKHPEFSSSYNRVNRSIDVDFNCLDVLITLQTWVVILDFFGIGSTADNHAMRLPPEGILHNVKLEPHASMESGLQDPVNTKLDLKVHSLSLVLNKTTSELAKANVSKLVAHLEMIEGDLALQGSIGSLSLSDLTCHGEFYRERFTTSGEEALIFQTFKYGRPDPLLRREHDIRVSLRMASVQYVHTQRFQAEVVAFIQHFTQLQDVLGRQRAAIEGQTVRDQAQRCSRVLLDIEAGAPVLLIPESSRSNNLIVANLGKLKVKNKFLFAGFPGTFSLQDKESVPSASPTGIPKHSLRKTTSTEEPRGTHSQGQFTMPLAGMSLGSLKSEFVPSTSTKQQGPQPTLSVGQESSSPEDHVCLLDCVVVDLQDMDIFAAERHPREYSKAPEDSSGDLIFPSYFVRQTGGSLLTEPCRLKLQVERNLDKEISHTVPDISIHGNLSSVHCSLDLYKYKLIRGLLENNLGEPIEEFMRPYDLQDPRIHTVLSGEVYTCMCFLIDMVNVSLELKDPKRKEGAGSLARFDFKKCKLLYESFSNQTKSINLVSHSMMAFDTRYAGQKTSPGMTNVFSCIFQPAKNSSTTQGSIQIELHFRSTKDSSCFTVVLNNLRVFLIFDWLLLVHDFLHTPSDIKKQNHVTPSRHRNSSSESAIVPKTVKSGVVTKRSSLPVSNERHLEVKVNVTGTEFVVIEDVSCFDTNAIILKGTTVLTYKPRFVDRPFSGSLFGIEVFSCRLGNEHDTALSIVDPVQIQMELVGNSSYQNSSGLMDAFNSEDFPPVLEIQLQALDIRLSYNDVQLFLAIAKSIPEQANAAVPDSVALESDSVGTYLPGASRVGEEIREGTRHTLDPVLELQLARLQELGFSMDDCRKALLACQGQLKKAASWLFKNAEPLKSLSLASTSRDSPGAVAAPLISGVEIKAESVCICFIDDCMDCDVPLAELTFSRLNFLQRVRTSPEGYAHFTLSGDYYNRALSGWEPFIEPWPCSVSWQQQAASRLHPPRLKLEAKAKPRLDINITSVLIDQYVSTKESWMADYCKDDKDIESAKSEDWMGSSVDPPCFGQSLPLVYLRTRSTASLTNLEHQIYARAEVKTPKRRQPFVPFALRNHTGCTLWFATLTTTPTRAALSHSGSPGVVPEGNGTFLDDTHNVSEWREVLTGEEIPFEFEARGKLRHRHTHDLRIHQLQVRVNGWEQVSPVSVDKVGTFFRYAAPDKNSSSSTIGSPSSRTNIIHPQVYFSSLPPVRVVFAVTMEGSARKVITVRSALIVRNRLETPMELRLDSPSAPDKPVVLPAIMPGDSFAVPLHLTSWRLQARPKGLGVFFCKAPIHWTNVVKTAEISSSKRECHSMDTEKSRFFRFCVAIKKENYPDYMPSNIFSDSAKQIFRQPGHTIYLLPTVVICNLLPCELDFYVKGMPINGTLKPGKEAALHTADTSQNIELGVSLENFPLCKELLIPPGTQNYMVRMRLYDVNRRQLNLTIRIVCRAEGSLKIFISAPYWLINKTGLPLIFRQDNAKTDAAGQFEEHELARSLSPLLFCYADKEQPNLCTMRIGRGIHPEGMPGWCQGFSLDGGSGVRALKVIQQGNRPGLIYNIGIDVKKGRGRYIDTCMVIFAPRYLLDNKSSHKLAFAQREFARGQGTANPEGYISTLPGSSVVFHWPRNDYDQLLCVRLMDVPNCIWSGGFEVNKNNSFHINMRDTLGKCFFLRVEITLRGATYRISFSDTDQLPPPFRIDNFSKVPVVFTQHGVAEPRLRTEVKPMTSLDYAWDEPTLPPFITLTVKGAGSSEINCNMNDFQDNRQLYYENFIYIAATYTFSGLQEGTGRPVASNKAITCAELVLDVSPKTQRVILKKKEPGKRSQLWRMTGTGMLAHEGSSVPHNPNKPSAARSTEGSAILDIAGLAAVTDNRYEPLMLRKPDRRRSTTQTWSFREGKLTCGLHGLVVQAKGGLSGLFDGAEVVLGPDTSMELLGPVPPEQQFINQKMRPGSGMLSIRVIPDGPTRALQITDFCHRKSSRSYEVDELPVTEQELQKLKNPDTEQELEVLVRLEGGIGLSLINKVPEELVFASLTGINVHYTQLATSHMLELSIQDVQVDNQLIGTTQPFMLYVTPLSNENEVIETGPAVQVNAVKFPSKSALTNIYKHLMITAQRFTVQIEEKLLLKLLSFFGYDQAESEVEKYDENLHEKTAEQGGTPIRYYFENLKISIPQIKLSVFTSNKLPLDLKALKSTLGFPLIRFEDAVINLDPFTRVHPYETKEFIINDILKHFQEELLSQAARILGSVDFLGNPMGLLNDVSEGVTGLIKYGNVGGLIRNVTHGVSNSAAKFAGTLSDGLGKTMDNRHQSEREYIRYHAATSGEHLVAGIHGLAHGIIGGLTSVITSTVEGVKTEGGVSGFISGLGKGLVGTVTKPVAGALDFASETAQAVRDTATLSGPRTQAQRVRKPRCCTGPQGLLPRYSESQAEGQEQLFKLTDNIQDEFFIAVENIDSYCVLISSKAVYFLKSGDYVDREAIFLEVKYDDLYHCLVSKDHGKVYVQVTKKAVSTSSGVSIPGPSHQKPMVHVKSEVLAVKLSQEINYAKSLYYEQQLMLRLSENREQLELDS
Q13075	Q13075	5.318251	4.2758532523667E-07	Baculoviral IAP repeat-containing protein 1 OS=Homo sapiens GN=NAIP PE=1 SV=3	94.512	0.0	gi|119393878|ref|NP_004527.2|	baculoviral IAP repeat-containing protein 1 isoform 1 [Homo sapiens]	-	-	-	-	-	-	-	K12807|1|0.0|2729|hsa:4671| baculoviral IAP repeat-containing protein 1	GO:0043154//negative regulation of cysteine-type endopeptidase activity involved in apoptotic process;GO:0007399//nervous system development;GO:0043524//negative regulation of neuron apoptotic process	GO:0017111//nucleoside-triphosphatase activity;GO:0046872//metal ion binding;GO:0005524//ATP binding;GO:0005515//protein binding;GO:0004869//cysteine-type endopeptidase inhibitor activity	GO:0016323//basolateral plasma membrane;GO:0005737//cytoplasm	MATQQKASDERISQFDHNLLPELSALLGLDAVQLAKELEEEEQKERAKMQKGYNSQMRSEAKRLKTFVTYEPYSSWIPQEMAAAGFYFTGVKSGIQCFCCSLILFGAGLTRLPIEDHKRFHPDCGFLLNKDVGNIAKYDIRVKNLKSRLRGGKMRYQEEEARLASFRNWPFYVQGISPCVLSEAGFVFTGKQDTVQCFSCGGCLGNWEEGDDPWKEHAKWFPKCEFLRSKKSSEEITQYIQSYKGFVDITGEHFVNSWVQRELPMASAYCNDSIFAYEELRLDSFKDWPRESAVGVAALAKAGLFYTGIKDIVQCFSCGGCLEKWQEGDDPLDDHTRCFPNCPFLQNMKSSAEVTPDLQSRGELCELLETTSESNLEDSIAVGPIVPEMAQGEAQWFQEAKNLNEQLRAAYTSASFRHMSLLDISSDLATDHLLGCDLSIASKHISKPVQEPLVLPEVFGNLNSVMCVEGEAGSGKTVLLKKIAFLWASGCCPLLNRFQLVFYLSLSSTRPDEGLASIICDQLLEKEGSVTEMCVRNIIQQLKNQVLFLLDDYKEICSIPQVIGKLIQKNHLSRTCLLIAVRTNRARDIRRYLETILEIKAFPFYNTVCILRKLFSHNMTRLRKFMVYFGKNQSLQKIQKTPLFVAAICAHWFQYPFDPSFDDVAVFKSYMERLSLRNKATAEILKATVSSCGELALKGFFSCCFEFNDDDLAEAGVDEDEDLTMCLMSKFTAQRLRPFYRFLSPAFQEFLAGMRLIELLDSDRQEHQDLGLYHLKQINSPMMTVSAYNNFLNYVSSLPSTKAGPKIVSHLLHLVDNKESLENISENDDYLKHQPEISLQMQLLRGLWQICPQAYFSMVSEHLLVLALKTAYQSNTVAACSPFVLQFLQGRTLTLGALNLQYFFDHPESLSLLRSIHFPIRGNKTSPRAHFSVLETCFDKSQVPTIDQDYASAFEPMNEWERNLAEKEDNVKSYMDMQRRASPDLSTGYWKLSPKQYKIPCLEVDVNDIDVVGQDMLEILMTVFSASQRIELHLNHSRGFIESIRPALELSKASVTKCSISKLELSAAEQELLLTLPSLESLEVSGTIQSQDQIFPNLDKFLCLKELSVDLEGNINVFSVIPEEFPNFHHMEKLLIQISAEYDPSKLVKLIQNSPNLHVFHLKCNFFSDFGSLMTMLVSCKKLTEIKFSDSFFQAVPFVASLPNFISLKILNLEGQQFPDEETSEKFAYILGSLSNLEELILPTGDGIYRVAKLIIQQCQQLHCLRVLSFFKTLNDDSVVEIAKVAISGGFQKLENLKLSINHKITEEGYRNFFQALDNMPNLQELDISRHFTECIKAQATTVKSLSQCVLRLPRLIRLNMLSWLLDADDIALLNVMKERHPQSKYLTILQKWILPFSPIIQK
Q9NX20	Q9NX20	5.602406	6.16512052030078E-08	39S ribosomal protein L16, mitochondrial OS=Homo sapiens GN=MRPL16 PE=1 SV=1	94.024	3e-173	gi|8923448|ref|NP_060310.1|	39S ribosomal protein L16, mitochondrial [Homo sapiens]	gi|218563286|ref|YP_002345066.1|	75.1	3e-15	COG0197	Ribosomal protein L16/L10AE	J	Translation, ribosomal structure and biogenesis	K02878|1|6e-174|483|hsa:54948| large subunit ribosomal protein L16	GO:0006412//translation	GO:0003735//structural constituent of ribosome;GO:0019843//rRNA binding	GO:0005840//ribosome;GO:0005739//mitochondrion	MWRLLARASAPLLRVPLSDSWALLPASAGVKTLLPVPSFEDVSIPEKPKLRFIERAPLVPKVRREPKNLSDIRGPSTEATEFTEGNFAILALGGGYLHWGHFEMMRLTINRSMDPKNMFAIWRVPAPFKPITRKSVGHRMGGGKGAIDHYVTPVKAGRLVVEMGGRCEFEEVQGFLDQVAHKLPFAAKAVSRGTLEKMRKDQEERERNNQNPWTFERIATANMLGIRKVLSPYDLTHKGKYWGKFYMPKRV
Q96TA2	Q96TA2	5.297207	4.94739297330912E-07	ATP-dependent zinc metalloprotease YME1L1 OS=Homo sapiens GN=YME1L1 PE=1 SV=2	97.801	0.0	gi|21327685|ref|NP_647473.1|	ATP-dependent zinc metalloprotease YME1L1 isoform 1 [Homo sapiens]	gi|162146632|ref|YP_001601091.1|	505	9e-169	COG0465	ATP-dependent Zn proteases	O	Posttranslational modification, protein turnover, chaperones	K08955|1|0.0|1538|hsa:10730|	GO:0006200//ATP catabolic process;GO:0007005//mitochondrion organization;GO:0008283//cell proliferation;GO:0006515//misfolded or incompletely synthesized protein catabolic process	GO:0008270//zinc ion binding;GO:0004222//metalloendopeptidase activity;GO:0005524//ATP binding;GO:0016887//ATPase activity	GO:0016021//integral component of membrane;GO:0005743//mitochondrial inner membrane	MFSLSSTVQPQVTVPLSHLINAFHTPKNTSVSLSGVSVSQNQHRDVVPEHEAPSSECMFSDFLTKLNIVSIGKGKIFEGYRSMFMEPAKRMKKSLDTTDNWHIRPEPFSLSIPPSLNLRDLGLSELKIGQIDQLVENLLPGFCKGKNISSHWHTSHVSAQSFFENKYGNLDIFSTLRSSCLYRHHSRALQSICSDLQYWPVFIQSRGFKTLKSRTRRLQSTSERLAETQNIAPSFVKGFLLRDRGSDVESLDKLMKTKNIPEAHQDAFKTGFAEGFLKAQALTQKTNDSLRRTRLILFVLLLFGIYGLLKNPFLSVRFRTTTGLDSAVDPVQMKNVTFEHVKGVEEAKQELQEVVEFLKNPQKFTILGGKLPKGILLVGPPGTGKTLLARAVAGEADVPFYYASGSEFDEMFVGVGASRIRNLFREAKANAPCVIFIDELDSVGGKRIESPMHPYSRQTINQLLAEMDGFKPNEGVIIIGATNFPEALDNALIRPGRFDMQVTVPRPDVKGRTEILKWYLNKIKFDQSVDPEIIARGTVGFSGAELENLVNQAALKAAVDGKEMVTMKELEFSKDKILMGPERRSVEIDNKNKTITAYHESGHAIIAYYTKDAMPINKATIMPRGPTLGHVSLLPENDRWNETRAQLLAQMDVSMGGRVAEELIFGTDHITTGASSDFDNATKIAKRMVTKFGMSEKLGVMTYSDTGKLSPETQSAIEQEIRILLRDSYERAKHILKTHAKEHKNLAEALLTYETLDAKEIQIVLEGKKLEVR
Q9C005	Q9C005	6.228567	4.50222101994968E-10	Protein dpy-30 homolog OS=Homo sapiens GN=DPY30 PE=1 SV=1	100.000	1e-66	gi|440908305|gb|ELR58340.1|	Protein dpy-30-like protein, partial [Bos mutus]	-	-	-	-	-	-	-	K14965|1|2e-67|201|chx:102188226| protein dpy-30	GO:0006355//regulation of transcription, DNA-templated;GO:0051568//histone H3-K4 methylation;GO:0016197//endosomal transport	GO:0042803//protein homodimerization activity	GO:0048188//Set1C/COMPASS complex;GO:0005730//nucleolus;GO:0005802//trans-Golgi network;GO:0005794//Golgi apparatus	MEPEQMLEGQTQVAENPHSEYGLTDNVERIVENEKINAEKSSKQKVDLQSLPTRAYLDQTVVPILLQGLAVLAKERPPNPIEFLASYLLKNKAQFEDRN
O75071	O75071	4.59952	4.22880567537168E-05	EF-hand calcium-binding domain-containing protein 14 OS=Homo sapiens GN=EFCAB14 PE=1 SV=1	92.727	0.0	gi|7662160|ref|NP_055589.1|	EF-hand calcium-binding domain-containing protein 14 [Homo sapiens]	-	-	-	-	-	-	-	K14570|1|7e-09|63.9|isc:IscW_ISCW008155| RNA exonuclease 1 [EC:3.1.-.-]		GO:0005509//calcium ion binding	-	MKKRKELNALIGLAGDSRRKKPKKGPSSHRLLRTEPPDSDSESSSEEEEEFGVVGNRSRFAKGDYLRCCKICYPLCGFVILAACVVACVGLVWMQVALKEDLDALKEKFRTMESNQKSSFQEIPKLNEELLSKQKQLEKIESGEMGLNKVWINITEMNKQISLLTSAVNHLKANVKSAADLISLPTTVEGLQKSVASIGNTLNSVHLAVEALQKTVDEHKKTMELLQSDMNQHFLKETPGSNQIIPSPSATSELDNKTHSENLKQDILYLHNSLEEVNSALVGYQRQNDLKLEGMNETVSNLTQRVNLIESDVVAMSKVEKKANLSFSMMGDRSATLKRQSLDQVTNRTDTVKIQSIKKEDSSNSQVSKLREKLQLISALTNKPESNRPPETADEEQVESFTSKPSALPKFSQFLGDPVEKAAQLRPISLPGVSSTEDLQDLFRKTGQDVDGKLTYQEIWTSLGSAMPEPESLRAFDSDGDGRYSFLELRVALGI
Q5T1V6	Q5T1V6	4.915359	6.18657021460514E-06	Probable ATP-dependent RNA helicase DDX59 OS=Homo sapiens GN=DDX59 PE=1 SV=1	94.992	0.0	gi|188035877|ref|NP_001026895.2|	probable ATP-dependent RNA helicase DDX59 [Homo sapiens]	gi|91782534|ref|YP_557740.1|	263	3e-79	COG0513	Superfamily II DNA and RNA helicase	L	Replication, recombination and repair	K19466|1|0.0|1189|hsa:83479| ATP-dependent RNA helicase DDX59 [EC:3.6.4.13]		GO:0046872//metal ion binding;GO:0003723//RNA binding;GO:0005524//ATP binding;GO:0008026//ATP-dependent helicase activity	GO:0005622//intracellular	MFVPRSLKIKRNANDDGKSCVAKIIKPDPEDLQLDKSRDVPVDAVATEAATIDRHISESCPFPSPGGQLAEVHSVSPEQGAKDSHPSEEPVKSFSKTQRWAEPGEPICVVCGRYGEYICDKTDEDVCSLECKAKHLLQVKEKEEKSKLSNPQKADSEPESPLNASYVYKEHPFILNLQEDQIENLKQQLGILVQGQEVTRPIIDFEHCSLPEVLNHNLKKSGYEVPTPIQMQMIPVGLLGRDILASADTGSGKTAAFLLPVIMRALFESKTPSALILTPTRELAIQIERQAKELMSGLPRMKTVLLVGGLPLPPQLYRLQQHVKVIIATPGRLLDIIKQSSVELCGVKIVVVDEADTMLKMGFQQQVLDILENIPNDCQTILVSATIPTSIEQLASQLLHNPVRIITGEKNLPCANVRQIILWVEDPAKKKKLFEILNDKKLFKPPVLVFVDCKLGADLLSEAVQKITGLKSISIHSEKSQIERKNILKGLLEGDYEVVVSTGVLGRGLDLISVRLVVNFDMPSSMDEYVHQIGRVGRLGQNGTAITFINNNSKRLFWDIAKRVKPTGSILPPQLLNSPYLHDQKRKEQQKDKQTQNDLVTGANLMDIIRKHDKSNSQK
Q685J3	Q685J3	3.972331	0.00100669348470906	Mucin-17 OS=Homo sapiens GN=MUC17 PE=1 SV=2	63.767	0.0	gi|51869311|emb|CAE54436.1|	secreted mucin MUC17 [Homo sapiens]	gi|479128144|ref|YP_005068104.1|	116	1e-23	COG2931	Ca2+-binding protein, RTX toxin-related	Q	Secondary metabolites biosynthesis, transport and catabolism	-	GO:0010812//negative regulation of cell-substrate adhesion;GO:0019725//cellular homeostasis;GO:0043687//post-translational protein modification;GO:0022408//negative regulation of cell-cell adhesion;GO:0016266//O-glycan processing	GO:0030165//PDZ domain binding;GO:0030197//extracellular matrix constituent, lubricant activity	GO:0005796//Golgi lumen;GO:0009897//external side of plasma membrane;GO:0016021//integral component of membrane;GO:0016324//apical plasma membrane;GO:0005576//extracellular region	MPRPGTMALCLLTLVLSLLPPQAAAEQDLSVNRAVWDGGGCISQGDVLNRQCQQLSQHVRTGSAANTATGTTSTNVVEPRMYLSCSTNPEMTSIESSVTSDTPGVSSTRMTPTESRTTSESTSDSTTLFPSSTEDTSSPTTPEGTDVPMSTPSEESISSTMAFVSTAPLPSFEAYTSLTYKVDMSTPLTTSTQASSSPTTPESTTIPKSTNSEGSTPLTSMPASTMKVASSEAITLLTTPVEISTPVTISAQASSSPTTAEGPSLSNSAPSGGSTPLTRMPLSVMLVVSSEASTLSTTPAATNIPVITSTEASSSPTTAEGTSIPTSTYTEGSTPLTSTPASTMPVATSEMSTLSITPVDTSTLVTTSTEPSSLPTTAEATSMLTSTLSEGSTPLTNMPVSTILVASSEASTTSTIPVDSKTFVTTASEASSSPTTAEDTSIATSTPSEGSTPLTSMPVSTTPVASSEASNLSTTPVDSKTQVTTSTEASSSPPTAEVNSMPTSTPSEGSTPLTSMSVSTMPVASSEASTLSTTPVDTSTPVTTSSEASSSSTTPEGTSIPTSTPSEGSTPLTNMPVSTRLVVSSEASTTSTTPADSNTFVTTSSEASSSSTTAEGTSMPTSTYSERGTTITSMSVSTTLVASSEASTLSTTPVDSNTPVTTSTEATSSSTTAEGTSMPTSTYTEGSTPLTSMPVNTTLVASSEASTLSTTPVDTSTPVTTSTEASSSPTTADGASMPTSTPSEGSTPLTSMPVSKTLLTSSEASTLSTTPLDTSTHITTSTEASCSPTTTEGTSMPISTPSEGSPLLTSIPVSITPVTSPEASTLSTTPVDSNSPVTTSTEVSSSPTPAEGTSMPTSTYSEGRTPLTSMPVSTTLVATSAISTLSTTPVDTSTPVTNSTEARSSPTTSEGTSMPTSTPGEGSTPLTSMPDSTTPVVSSEARTLSATPVDTSTPVTTSTEATSSPTTAEGTSIPTSTPSEGTTPLTSTPVSHTLVANSEASTLSTTPVDSNTPLTTSTEASSPPPTAEGTSMPTSTPSEGSTPLTRMPVSTTMVASSETSTLSTTPADTSTPVTTYSQASSSSTTADGTSMPTSTYSEGSTPLTSVPVSTRLVVSSEASTLSTTPVDTSIPVTTSTEASSSPTTAEGTSIPTSPPSEGTTPLASMPVSTTLVVSSEANTLSTTPVDSKTQVATSTEASSPPPTAEVTSMPTSTPGERSTPLTSMPVRHTPVASSEASTLSTSPVDTSTPVTTSAETSSSPTTAEGTSLPTSTTSEGSTLLTSIPVSTTLVTSPEASTLLTTPVDTKGPVVTSNEVSSSPTPAEGTSMPTSTYSEGRTPLTSIPVNTTLVASSAISILSTTPVDNSTPVTTSTEACSSPTTSEGTSMPNSNPSEGTTPLTSIPVSTTPVVSSEASTLSATPVDTSTPGTTSAEATSSPTTAEGISIPTSTPSEGKTPLKSIPVSNTPVANSEASTLSTTPVDSNSPVVTSTAVSSSPTPAEGTSIAISTPSEGSTALTSIPVSTTTVASSEINSLSTTPAVTSTPVTTYSQASSSPTTADGTSMQTSTYSEGSTPLTSLPVSTMLVVSSEANTLSTTPIDSKTQVTASTEASSSTTAEGSSMTISTPSEGSPLLTSIPVSTTPVASPEASTLSTTPVDSNSPVITSTEVSSSPTPAEGTSMPTSTYTEGRTPLTSITVRTTPVASSAISTLSTTPVDNSTPVTTSTEARSSPTTSEGTSMPNSTPSEGTTPLTSIPVSTTPVLSSEASTLSATPIDTSTPVTTSTEATSSPTTAEGTSIPTSTLSEGMTPLTSTPVSHTLVANSEASTLSTTPVDSNSPVVTSTAVSSSPTPAEGTSIATSTPSEGSTALTSIPVSTTTVASSETNTLSTTPAVTSTPVTTYAQVSSSPTTADGSSMPTSTPREGRPPLTSIPVSTTTVASSEINTLSTTLADTRTPVTTYSQASSSPTTADGTSMPTPAYSEGSTPLTSMPLSTTLVVSSEASTLSTTPVDTSTPATTSTEGSSSPTTAGGTSIQTSTPSERTTPLAGMPVSTTLVVSSEGNTLSTTPVDSKTQVTNSTEASSSATAEGSSMTISAPSEGSPLLTSIPLSTTPVASPEASTLSTTPVDSNSPVITSTEVSSSPIPTEGTSMQTSTYSDRRTPLTSMPVSTTVVASSAISTLSTTPVDTSTPVTNSTEARSSPTTSEGTSMPTSTPSEGSTPFTSMPVSTMPVVTSEASTLSATPVDTSTPVTTSTEATSSPTTAEGTSIPTSTLSEGTTPLTSIPVSHTLVANSEVSTLSTTPVDSNTPFTTSTEASSPPPTAEGTSMPTSTSSEGNTPLTRMPVSTTMVASFETSTLSTTPADTSTPVTTYSQAGSSPTTADDTSMPTSTYSEGSTPLTSVPVSTMPVVSSEASTHSTTPVDTSTPVTTSTEASSSPTTAEGTSIPTSPPSEGTTPLASMPVSTTPVVSSEAGTLSTTPVDTSTPMTTSTEASSSPTTAEDIVVPISTASEGSTLLTSIPVSTTPVASPEASTLSTTPVDSNSPVVTSTEISSSATSAEGTSMPTSTYSEGSTPLRSMPVSTKPLASSEASTLSTTPVDTSIPVTTSTETSSSPTTAKDTSMPISTPSEVSTSLTSILVSTMPVASSEASTLSTTPVDTRTLVTTSTGTSSSPTTAEGSSMPTSTPGERSTPLTNILVSTTLLANSEASTLSTTPVDTSTPVTTSAEASSSPTTAEGTSMRISTPSDGSTPLTSILVSTLPVASSEASTVSTTAVDTSIPVTTSTEASSSPTTAEVTSMPTSTPSETSTPLTSMPVNHTPVASSEAGTLSTTPVDTSTPVTTSTKASSSPTTAEGIVVPISTASEGSTLLTSIPVSTTPVASSEASTLSTTPVDTSIPVTTSTEGSSSPTTAEGTSMPISTPSEVSTPLTSILVSTVPVAGSEASTLSTTPVDTRTPVTTSAEASSSPTTAEGTSMPISTPGERRTPLTSMSVSTMPVASSEASTLSRTPADTSTPVTTSTEASSSPTTAEGTGIPISTPSEGSTPLTSIPVSTTPVAIPEASTLSTTPVDSNSPVVTSTEVSSSPTPAEGTSMPISTYSEGSTPLTGVPVSTTPVTSSAISTLSTTPVDTSTPVTTSTEAHSSPTTSEGTSMPTSTPSEGSTPLTYMPVSTMLVVSSEDSTLSATPVDTSTPVTTSTEATSSTTAEGTSIPTSTPSEGMTPLTSVPVSNTPVASSEASILSTTPVDSNTPLTTSTEASSSPPTAEGTSMPTSTPSEGSTPLTSMPVSTTTVASSETSTLSTTPADTSTPVTTYSQASSSPPIADGTSMPTSTYSEGSTPLTNMSFSTTPVVSSEASTLSTTPVDTSTPVTTSTEASLSPTTAEGTSIPTSSPSEGTTPLASMPVSTTPVVSSEVNTLSTTPVDSNTLVTTSTEASSSPTIAEGTSLPTSTTSEGSTPLSIMPLSTTPVASSEASTLSTTPVDTSTPVTTSSPTNSSPTTAEVTSMPTSTAGEGSTPLTNMPVSTTPVASSEASTLSTTPVDSNTFVTSSSQASSSPATLQVTTMRMSTPSEGSSSLTTMLLSSTYVTSSEASTPSTPSVDRSTPVTTSTQSNSTPTPPEVITLPMSTPSEVSTPLTIMPVSTTSVTISEAGTASTLPVDTSTPVITSTQVSSSPVTPEGTTMPIWTPSEGSTPLTTMPVSTTRVTSSEGSTLSTPSVVTSTPVTTSTEAISSSATLDSTTMSVSMPMEISTLGTTILVSTTPVTRFPESSTPSIPSVYTSMSMTTASEGSSSPTTLEGTTTMPMSTTSERSTLLTTVLISPISVMSPSEASTLSTPPGDTSTPLLTSTKAGSFSIPAEVTTIRISITSERSTPLTTLLVSTTLPTSFPGASIASTPPLDTSTTFTPSTDTASTPTIPVATTISVSVITEGSTPGTTIFIPSTPVTSSTADVFPATTGAVSTPVITSTELNTPSTSSSSTTTSFSTTKEFTTPAMTTAAPLTYVTMSTAPSTPRTTSRGCTTSASTLSATSTPHTSTSVTTRPVTPSSESSRPSTITSHTIPPTFPPAHSSTPPTTSASSTTVNPEAVTTMTTRTKPSTRTTSFPTVTTTAVPTNTTIKSNPTSTPTVPRTTTCFGDGCQNTASRCKNGGTWDGLKCQCPNLYYGELCEEVVSSIDIGPPETISAQMELTVTVTSVKFTEELKNHSSQEFQEFKQTFTEQMNIVYSGIPEYVGVNITKLRLGSVVVEHDVLLRTKYTPEYKTVLDNATEVVKEKITKVTTQQIMINDICSDMMCFNTTGTQVQNITVTQYDPEEDCRKMAKEYGDYFVVEYRDQKPYCISPCEPGFSVSKNCNLGKCQMSLSGPQCLCVTTETHWYSGETCNQGTQKSLVYGLVGAGVVLMLIILVALLMLVFRSKREVKRQKYRLSQLYKWQEEDSGPAPGTFQNIGFDICQDDDSIHLESIYSNFQPSLRHIDPETKIRIQRPQVMTTSF
Q9NYL9	Q9NYL9	6.683979	7.10169012996128E-12	Tropomodulin-3 OS=Homo sapiens GN=TMOD3 PE=1 SV=1	95.739	0.0	gi|7657649|ref|NP_055362.1|	tropomodulin-3 [Homo sapiens]	-	-	-	-	-	-	-	K10370|1|0.0|682|hsa:29766| tropomodulin		GO:0003779//actin binding;GO:0005523//tropomyosin binding	GO:0005856//cytoskeleton;GO:0005737//cytoplasm	MALPFRKDLEKYKDLDEDELLGNLSETELKQLETVLDDLDPENALLPAGFRQKNQTSKSTTGPFDREHLLSYLEKEALEHKDREDYVPYTGEKKGKIFIPKQKPVQTFTEEKVSLDPELEEALTSASDTELCDLAAILGMHNLITNTKFCNIMGSSNGVDQEHFSNVVKGEKILPVFDEPPNPTNVEESLKRTKENDAHLVEVNLNNIKNIPIPTLKDFAKALETNTHVKCFSLAATRSNDPVATAFAEMLKVNKTLKSLNVESNFITGVGILALIDALRDNETLAELKIDNQRQQLGTAVELEMAKMLEENTNILKFGYQFTQQGPRTRAANAITKNNDLVRKRRVEGDHQ
P55786	P55786	6.850447	1.78798736031643E-12	Puromycin-sensitive aminopeptidase OS=Homo sapiens GN=NPEPPS PE=1 SV=2	97.260	0.0	gi|158937236|ref|NP_006301.3|	puromycin-sensitive aminopeptidase [Homo sapiens]	gi|410477939|ref|YP_006765576.1|	630	0.0	COG0308	Aminopeptidase N	E	Amino acid transport and metabolism	K08776|1|0.0|1764|hsa:9520| puromycin-sensitive aminopeptidase [EC:3.4.11.-]	GO:0071456//cellular response to hypoxia;GO:0000209//protein polyubiquitination;GO:0002474//antigen processing and presentation of peptide antigen via MHC class I;GO:0006508//proteolysis	GO:0004177//aminopeptidase activity;GO:0008270//zinc ion binding;GO:0008237//metallopeptidase activity	GO:0005634//nucleus;GO:0005829//cytosol	MWLAAAAPSLARRLLFLGPPPPPLLLLVFSRSSRRRLHSLGLAAMPEKRPFERLPADVSPINYSLCLKPDLLDFTFEGKLEAAAQVRQATNQIVMNCADIDIITASYAPEGDEEIHATGFNYQNEDEKVTLSFPSTLQTGTGTLKIDFVGELNDKMKGFYRSKYTTPSGEVRYAAVTQFEATDARRAFPCWDEPAIKATFDISLVVPKDRVALSNMNVIDRKPYPDDENLVEVKFARTPVMSTYLVAFVVGEYDFVETRSKDGVCVRVYTPVGKAEQGKFALEVAAKTLPFYKDYFNVPYPLPKIDLIAIADFAAGAMENWGLVTYRETALLIDPKNSCSSSRQWVALVVGHELAHQWFGNLVTMEWWTHLWLNEGFASWIEYLCVDHCFPEYDIWTQFVSADYTRAQELDALDNSHPIEVSVGHPSEVDEIFDAISYSKGASVIRMLHDYIGDKDFKKGMNMYLTKFQQKNAATEDLWESLENASGKPIAAVMNTWTKQMGFPLIYVEAEQVEDDRLLRLSQKKFCAGGSYVGEDCPQWMVPITISTSEDPNQAKLKILMDKPEMNVVLKNVKPDQWVKLNLGTVGFYRTQYSSAMLESLLPGIRDLSLPPVDRLGLQNDLFSLARAGIISTVEVLKVMEAFVNEPNYTVWSDLSCNLGILSTLLSHTDFYEEIQEFVKDVFSPIGERLGWDPKPGEGHLDALLRGLVLGKLGKAGHKATLEEARRRFKDHVEGKQILSADLRSPVYLTVLKHGDGTTLDIMLKLHKQADMQEEKNRIERVLGATLLPDLIQKVLTFALSEEVRPQDTVSVIGGVAGGSKHGRKAAWKFIKDNWEELYNRYQGGFLISRLIKLSVEGFAVDKMAGEVKAFFESHPAPSAERTIQQCCENILLNAAWLKRDAESIHQYLLQRKASPPTV
Q9BXS9	Q9BXS9	5.765049	2.09439999352767E-08	Solute carrier family 26 member 6 OS=Homo sapiens GN=SLC26A6 PE=1 SV=1	84.848	0.0	gi|94721253|ref|NP_075062.2|	solute carrier family 26 member 6 isoform 1 [Homo sapiens]	gi|379728659|ref|YP_005320855.1|	288	2e-86	COG0659	Sulfate permease or related transporter, MFS superfamily	P	Inorganic ion transport and metabolism	K14704|1|0.0|1273|hsa:65010| solute carrier family 26 (sulfate anion transporter), member 6	GO:0008272//sulfate transport;GO:0055085//transmembrane transport	GO:0008271//secondary active sulfate transmembrane transporter activity	GO:0016021//integral component of membrane;GO:0005886//plasma membrane	MGLADASGPRDTQALLSATQAMDLRRRDYHMERPLLNQEHLEELGRWGSAPRTHQWRTWLQCSRARAYALLLQHLPVLVWLPRYPVRDWLLGDLLSGLSVAIMQLPQGLAYALLAGLPPVFGLYSSFYPVFIYFLFGTSRHISVGTFAVMSVMVGSVTESLAPQALNDSMINETARDAARVQVASTLSVLVGLFQVGLGLIHFGFVVTYLSEPLVRGYTTAAAVQVFVSQLKYVFGLHLSSHSGPLSLIYTVLEVCWKLPQSKVGTVVTAAVAGVVLVVVKLLNDKLQQQLPMPIPGELLTLIGATGISYGMGLKHRFEVDVVGNIPAGLVPPVAPNTQLFSKLVGSAFTIAVVGFAIAISLGKIFALRHGYRVDSNQELVALGLSNLIGGIFQCFPVSCSMSRSLVQESTGGNSQVAGAISSLFILLIIVKLGELFHDLPKAVLAAIIIVNLKGMLRQLSDMRSLWKANRADLLIWLVTFTATILLNLDLGLVVAVIFSLLLVVVRTQMPHYSVLGQVPDTDIYRDVAEYSEAKEVRGVKVFRSSATVYFANAEFYSDALKQRCGVDVDFLISQKKKLLKKQEQLKLKQLQKEEKLRKQAASPKGASVSINVNTSLEDMRSNNVEDCKMMQVSSGDKMEDATANGQEDSKAPDGSTLKALGLPQPDFHSLILDLGALSFVDTVCLKSLKNIFHDFREIEVEVYMAACHSPVVSQLEAGHFFDASITKKHLFASVHDAVTFALQHPRPVPDSPVSVTRL
O95926	O95926	5.251194	6.73324821013973E-07	Pre-mRNA-splicing factor SYF2 OS=Homo sapiens GN=SYF2 PE=1 SV=1	83.128	6e-142	gi|297665982|ref|XP_002811315.1|	PREDICTED: pre-mRNA-splicing factor SYF2 isoform X1 [Pongo abelii]	-	-	-	-	-	-	-	K12868|1|1e-142|403|pon:100442603| pre-mRNA-splicing factor SYF2	GO:0000398//mRNA splicing, via spliceosome		GO:0071013//catalytic step 2 spliceosome	MAAIAASEVLVDSAEEGSLAAAAELAAQKREQRLRKFRELHLMRNEARKLNHQEVVEEDKRLKLPANWEAKKARLEWELKEEEKKKECAARGEDYEKVKLLEISAEDAERWERKKKRKNPDLGFSDYAAAQLRQYHRLTKQIKPDMETYERLREKHGEEFFPTSNSLLHGTHVPSTEEIDRMVIDLEKQIEKRDKYSRRRPYNDDADIDYINERNAKFNKKAERFYGKYTAEIKQNLERGTAV
P57737	P57737	6.66325	8.5686320548887E-12	Coronin-7 OS=Homo sapiens GN=CORO7 PE=1 SV=2	87.879	0.0	gi|319918873|ref|NP_001188408.1|	CORO7-PAM16 protein [Homo sapiens]	gi|186681693|ref|YP_001864889.1|	98.6	5e-19	COG2319	WD40 repeat	R	General function prediction only	K18619|1|0.0|1620|hsa:100529144| coronin-7	GO:0030036//actin cytoskeleton organization	GO:0051015//actin filament binding	GO:0000139//Golgi membrane;GO:0016023//cytoplasmic membrane-bounded vesicle;GO:0016021//integral component of membrane;GO:0005829//cytosol;GO:0015629//actin cytoskeleton	MNRFRVSKFRHTEARPPRRESWISDIRAGTAPSCRNHIKSSCSLIAFNSDRPGVLGIVPLQGQGEDKRRVAHLGCHSDLVTDLDFSPFDDFLLATGSADRTVKLWRLPGPGQALPSAPGVVLGPEDLPVEVLQFHPTSDGILVSAAGTTVKVWDAAKQQPLTELAAHGDLVQSAVWSRDGALVGTACKDKQLRIFDPRTKPRASQSTQAHENSRDSRLAWMGTWEHLVSTGFNQMREREVKLWDTRFFSSALASLTLDTSLGCLVPLLDPDSGLLVLAGKGERQLYCYEVVPQQPALSPVTQCVLESVLRGAALVPRQALAVMSCEVLRVLQLSDTAIVPIGYHVPRKAVEFHEDLFPDTAGCVPATDPHSWWAGDNQQVQKVSLNPACRPHPSFTSCLVPPAEPLPDTAQPAVMETPVGDADASEGFSSPPSSLTSPSTPSSLGPSLSSTSGIGTSPSLRSLQSLLGPSSKFRHAQGTVLHRDSHITNLKGLNLTTPGESDGFCANKLRVAVPLLSSGGQVAVLELRKPGRLPDTALPTLQNGAAVTDLAWDPFDPHRLAVAGEDARIRLWRVPAEGLEEVLTTPETVLTGHTEKICSLRFHPLAANVLASSSYDLTVRIWDLQAGADRLKLQGHQDQIFSLAWSPDGQQLATVCKDGRVRVYRPRSGPEPLQEGPGPKGGRGARIVWVCDGRCLLVSGFDSQSERQLLLYEAEALAGGPLAVLGLDVAPSTLLPSYDPDTGLVLLTGKGDTRVFLYELLPESPFFLECNSFTSPDPHKGLVLLPKTECDVREVELMRCLRLRQSSLEPVAFRLPRVRKEFFQDDVFPDTAVIWEPVLSAEAWLQGANGQPWLLSLQPPDMSPVSQAPREAPARRAPSSAQYLEEKSDQQKKEELLNAMVAKLGNREDPLPQDSFEGVDEDEWD
Q9Y3C6	Q9Y3C6	5.119206	1.64527275946654E-06	Peptidyl-prolyl cis-trans isomerase-like 1 OS=Homo sapiens GN=PPIL1 PE=1 SV=1	93.373	2e-112	gi|7706339|ref|NP_057143.1|	peptidyl-prolyl cis-trans isomerase-like 1 [Homo sapiens]	gi|385809238|ref|YP_005845634.1|	192	2e-61	COG0652	Peptidyl-prolyl cis-trans isomerase (rotamase) - cyclophilin family	O	Posttranslational modification, protein turnover, chaperones	K12733|1|3e-113|322|ptr:462652| peptidyl-prolyl cis-trans isomerase-like 1 [EC:5.2.1.8]	GO:0006457//protein folding;GO:0000398//mRNA splicing, via spliceosome;GO:0000413//protein peptidyl-prolyl isomerization	GO:0003755//peptidyl-prolyl cis-trans isomerase activity	GO:0071013//catalytic step 2 spliceosome	MAAIPPDSWQPPNVYLETSMGIIVLELYWKHAPKTCKNFAELARRGYYNGTKFHRIIKDFMIQGGDPTGTGRGGASIYGKQFEDELHPDLKFTGAGILAMANAGPDTNGSQFFVTLAPTQWLDGKHTIFGRVCQGIGMVNRVGMVETNSQDRPVDDVKIIKAYPSG
P78549	P78549	4.576939	4.8074262600644E-05	Endonuclease III-like protein 1 OS=Homo sapiens GN=NTHL1 PE=1 SV=2	91.667	0.0	gi|4505471|ref|NP_002519.1|	endonuclease III-like protein 1 [Homo sapiens]	gi|319790163|ref|YP_004151796.1|	167	2e-49	COG0177	Endonuclease III	L	Replication, recombination and repair	K10773|1|0.0|576|hsa:4913| endonuclease III [EC:4.2.99.18]	GO:0045008//depyrimidination;GO:0006296//nucleotide-excision repair, DNA incision, 5'-to lesion	GO:0003690//double-stranded DNA binding;GO:0004519//endonuclease activity;GO:0046872//metal ion binding;GO:0003906//DNA-(apurinic or apyrimidinic site) lyase activity;GO:0051539//4 iron, 4 sulfur cluster binding;GO:0019104//DNA N-glycosylase activity;GO:0005515//protein binding	GO:0005739//mitochondrion;GO:0005654//nucleoplasm	MCSPQESGMTALSARMLTRSRSLGPGAGPRGCREEPGPLRRREAAAEARKSHSPVKRPRKAQRLRVAYEGSDSEKGEGAEPLKVPVWEPQDWQQQLVNIRAMRNKKDAPVDHLGTEHCYDSSAPPKVRRYQVLLSLMLSSQTKDQVTAGAMQRLRARGLTVDSILQTDDATLGKLIYPVGFWRSKVKYIKQTSAILQQHYGGDIPASVAELVALPGVGPKMAHLAMAVAWGTVSGIAVDTHVHRIANRLRWTKKATKSPEETRAALEEWLPRELWHEINGLLVGFGQQTCLPVHPRCHACLNQALCPAAQGL
E7ETH6	E7ETH6	5.227774	7.8948509589758E-07	Zinc finger protein 587B OS=Homo sapiens GN=ZNF587B PE=1 SV=1	97.015	0.0	gi|325651904|ref|NP_001191747.1|	zinc finger protein 587B [Homo sapiens]	gi|317053923|ref|YP_004117948.1|	77.4	8e-14	COG5048	FOG: Zn-finger	R	General function prediction only	K09228|1|0.0|724|ggo:101147483| KRAB domain-containing zinc finger protein	GO:0006355//regulation of transcription, DNA-templated	GO:0003677//DNA binding;GO:0008270//zinc ion binding	GO:0005634//nucleus	MAVVATLRLSAQGTVTFEDVAVKFTQEEWNLLSEAQRCLYRDVTLENLALMSSLGCWCGVEDEAAPSKQSIYIQRETQVRTPVTGVSPKKAHPCEMCGPILGDILHVADHQGTHHKQKLHRCEAWGNKLYDSGNFHQHQNEHIGEKPYRGSVEEALFVKRCKLHVSGESSVFSESGKDFLPRSGLLQQEASHTGEKSNSKTECVSPFQCGGAHYSHGDSMKHFSTKHILSQHQRLLPREECYVCCECGKSFSKYVSFSNHQRVHSGKRPYECGECEKSFSQKSSLIQHQQFHTGGKPYGCEECGKYFSLEGYLRRHQKVHAGKGPYECGECGKSFSSNVNLKSHQRIHTGERPYKCGECEKSFSRKPSLSYHQRFGRPRWVDHKDRKEFKTSLGNIVKSCLF
Q9UNK9	Q9UNK9	3.864597	0.00158333017514629	Protein angel homolog 1 OS=Homo sapiens GN=ANGEL1 PE=1 SV=1	92.239	0.0	gi|3882239|dbj|BAA34479.1|	KIAA0759 protein [Homo sapiens]	gi|383455371|ref|YP_005369360.1|	59.3	6e-08	COG5239	mRNA deadenylase, 3'-5' endonuclease subunit Ccr4	A	RNA processing and modification	K18729|1|0.0|1260|hsa:23357| protein angel	-	-	-	MIASCLCYLLLPATRLFRALSDAFFTCRKNVLLANSSSPQVEGDFAMAPRGPEQEECEGLLQQWREEGLSQVLSTASEGPLIDKGLAQSSLALLMDNPGEENAASEDRWSSRQLSDLRAAENLDEPFPEMLGEEPLLEVEGVEGSMWAAIPMQSEPQYADCAALPVGALATEQWEEDPAVLAWSIAPEPVPQEEASIWPFEGLGQLQPPAVEIPYHEILWREWEDFSTQPDAQGLKAGDGPQFQFTLMSYNILAQDLMQQSSELYLHCHPDILNWNYRFVNLMQEFQHWDPDILCLQEVQEDHYWEQLEPSLRMMGFTCFYKRRTGCKTDGCAVCYKPTRFRLLCASPVEYFRPGLELLNRDNVGLVLLLQPLVPEGLGQVSVAPLCVANTHILYNPRRGDVKLAQMAILLAEVDKVARLSDGSHCPIILCGDLNSVPDSPLYNFIRDGELQYHGMPAWKVSGQEDFSHQLYQRKLQAPLWPSSLGITDCCQYVTSCHPKRSERRKYGRDFLLRFRFCSIACQRPVGLVLMEGVTDTKPERPAGWAESVLEEDASELEPAFSRTVGTIQHCLHLTSVYTHFLPQRGRPEVTTMPLGLGMTVDYIFFSAESCENGNRTDHRLYRDGTLKLLGRLSLLSEEILWAANGLPNPFCSSDHLCLLASFGMEVTAP
O95782	O95782	5.94516	5.51561460620516E-09	AP-2 complex subunit alpha-1 OS=Homo sapiens GN=AP2A1 PE=1 SV=3	90.379	0.0	gi|19913414|ref|NP_055018.2|	AP-2 complex subunit alpha-1 isoform 1 [Homo sapiens]	-	-	-	-	-	-	-	K11824|1|0.0|1790|ptr:468956| AP-2 complex subunit alpha	GO:0007411//axon guidance;GO:0042059//negative regulation of epidermal growth factor receptor signaling pathway;GO:0048011//neurotrophin TRK receptor signaling pathway;GO:0016032//viral process;GO:0006886//intracellular protein transport;GO:0019886//antigen processing and presentation of exogenous peptide antigen via MHC class II;GO:0050690//regulation of defense response to virus by virus;GO:0006897//endocytosis;GO:0007268//synaptic transmission;GO:0006895//Golgi to endosome transport;GO:0006260//DNA replication	GO:0003887//DNA-directed DNA polymerase activity;GO:0008022//protein C-terminus binding;GO:0000166//nucleotide binding;GO:0008565//protein transporter activity;GO:0003677//DNA binding	GO:0030122//AP-2 adaptor complex;GO:0016323//basolateral plasma membrane;GO:0030130//clathrin coat of trans-Golgi network vesicle;GO:0005829//cytosol;GO:0016324//apical plasma membrane	MPAVSKGDGMRGLAVFISDIRNCKSKEAEIKRINKELANIRSKFKGDKALDGYSKKKYVCKLLFIFLLGHDIDFGHMEAVNLLSSNKYTEKQIGYLFISVLVNSNSELIRLINNAIKNDLASRNPTFMCLALHCIANVGSREMGEAFAADIPRILVAGDSMDSVKQSAALCLLRLYKASPDLVPMGEWTARVVHLLNDQHMGVVTAAVSLITCLCKKNPDDFKTCVSLAVSRLSRIVSSASTDLQDYTYYFVPAPWLSVKLLRLLQCYPPPEDAAVKGRLVECLETVLNKAQEPPKSKKVQHSNAKNAILFETISLIIHYDSEPNLLVRACNQLGQFLQHRETNLRYLALESMCTLASSEFSHEAVKTHIDTVINALKTERDVSVRQRAADLLYAMCDRSNAKQIVSEMLRYLETADYAIREEIVLKVAILAEKYAVDYSWYVDTILNLIRIAGDYVSEEVWYRVLQIVTNRDDVQGYAAKTVFEALQAPACHENMVKVGGYILGEFGNLIAGDPRSSPPVQFSLLHSKFHLCSVATRALLLSTYIKFINLFPETKATIQGVLRAGSQLRNADVELQQRAVEYLTLSSVASTDVLATVLEEMPPFPERESSILAKLKRKKGPGAGSALDDGRRDPSSNDINGGMEPTPSTVSTPSPSADLLGLRAAPPPAAPPASAGAGNLLVDVFDGPAAQPSLGPTPEEAFLSELEPPAPESPMALLADPAPAADPGPEDIGPPIPEADELLNKFVCKNNGVLFENQLLQIGVKSEFRQNLGRMYLFYGNKTSVQFQNFSPTVVHPGDLQTQLAVQTKRVAAQVDGGAQVQQVLNIECLRDFLTPPLLSVRFRYGGAPQALTLKLPVTINKFFQPTEMAAQDFFQRWKQLSLPQQEAQKIFKANHPMDAEVTKAKLLGFGSALLDNVDPNPENFVGAGIIQTKALQVGCLLRLEPNAQAQMYRLTLRTSKEPVSRHLCELLAQQF
P21580	P21580	4.171549	0.000404888738540448	Tumor necrosis factor alpha-induced protein 3 OS=Homo sapiens GN=TNFAIP3 PE=1 SV=1	98.481	0.0	gi|225348452|gb|ACN87239.1|	tumor necrosis factor alpha-induced protein 3 [Homo sapiens]	-	-	-	-	-	-	-	K11859|1|0.0|1634|hsa:7128| tumor necrosis factor, alpha-induced protein 3 [EC:3.4.19.12]	GO:0048662//negative regulation of smooth muscle cell proliferation;GO:0045779//negative regulation of bone resorption;GO:0050691//regulation of defense response to virus by host;GO:2000347//positive regulation of hepatocyte proliferation;GO:0032691//negative regulation of interleukin-1 beta production;GO:0032720//negative regulation of tumor necrosis factor production;GO:0032088//negative regulation of NF-kappaB transcription factor activity;GO:2000352//negative regulation of endothelial cell apoptotic process;GO:0034136//negative regulation of toll-like receptor 2 signaling pathway;GO:0034140//negative regulation of toll-like receptor 3 signaling pathway;GO:0045736//negative regulation of cyclin-dependent protein serine/threonine kinase activity;GO:0006508//proteolysis;GO:0031397//negative regulation of protein ubiquitination;GO:0043124//negative regulation of I-kappaB kinase/NF-kappaB signaling;GO:0032495//response to muramyl dipeptide;GO:0070536//protein K63-linked deubiquitination;GO:0070429//negative regulation of nucleotide-binding oligomerization domain containing 1 signaling pathway;GO:0072573//tolerance induction to lipopolysaccharide;GO:0070433//negative regulation of nucleotide-binding oligomerization domain containing 2 signaling pathway;GO:0002677//negative regulation of chronic inflammatory response;GO:0001922//B-1 B cell homeostasis;GO:0002634//regulation of germinal center formation;GO:0032480//negative regulation of type I interferon production;GO:0043154//negative regulation of cysteine-type endopeptidase activity involved in apoptotic process;GO:0034148//negative regulation of toll-like receptor 5 signaling pathway;GO:2000349//negative regulation of CD40 signaling pathway;GO:0051259//protein oligomerization;GO:0032715//negative regulation of interleukin-6 production;GO:0090291//negative regulation of osteoclast proliferation;GO:0032703//negative regulation of interleukin-2 production;GO:0050869//negative regulation of B cell activation;GO:0070936//protein K48-linked ubiquitination;GO:0045732//positive regulation of protein catabolic process;GO:0061043//regulation of vascular wound healing	GO:0043130//ubiquitin binding;GO:0004843//ubiquitin-specific protease activity;GO:0019900//kinase binding;GO:0043027//cysteine-type endopeptidase inhibitor activity involved in apoptotic process;GO:0002020//protease binding;GO:0004842//ubiquitin-protein transferase activity;GO:0043621//protein self-association;GO:0008270//zinc ion binding;GO:0004221//ubiquitin thiolesterase activity;GO:0003677//DNA binding	GO:0005764//lysosome;GO:0005829//cytosol;GO:0005634//nucleus;GO:0005813//centrosome	MAEQVLPQALYLSNMRKAVKIRERTPEDIFKPTNGIIHHFKTMHRYTLEMFRTCQFCPQFREIIHKALIDRNIQATLESQKKLNWCREVRKLVALKTNGDGNCLMHATSQYMWGVQDTDLVLRKALFSTLKETDTRNFKFRWQLESLKSQEFVETGLCYDTRNWNDEWDNLIKMASTDTPMARSGLQYNSLEEIHIFVLCNILRRPIIVISDKMLRSLESGSNFAPLKVGGIYLPLHWPAQECYRYPIVLGYDSHHFVPLVTLKDSGPEIRAVPLVNRDRGRFEDLKVHFLTDPENEMKEKLLKEYLMVIEIPVQGWDHGTTHLINAAKLDEANLPKEINLVDDYFELVQHEYKKWQENSEQGRREGHAQNPMEPSVPQLSLMDVKCETPNCPFFMSVNTQPLCHECSERRQKNQNKLPKLNSKPGPEGLPGMALGASRGEAYEPLAWNPEESTGGPHSAPPTAPSPFLFSETTAMKCRSPGCPFTLNVQHNGFCERCHNARQLHASHAPDHTRHLDPGKCQACLQDVTRTFNGICSTCFKRTTAEASSSLSTSLPPSCHQRSKSDPSRLVRSPSPHSCHRAGNDAPAGCLSQAARTPGDRTGTSKCRKAGCVYFGTPENKGFCTLCFIEYRENKHFAAASGKVSPTASRFQNTIPCLGRECGTLGSTMFEGYCQKCFIEAQNQRFHEAKRTEEQLRSSQRRDVPRTTQSTSRPKCARASCKNILACRSEELCMECQHPNQRMGPGAHRGEPAPEDPPKQRCRAPACDHFGNAKCNGYCNECFQFKQMYG
O75414	O75414	4.830469	1.05322442553122E-05	Nucleoside diphosphate kinase 6 OS=Homo sapiens GN=NME6 PE=1 SV=3	100.000	2e-137	gi|5031951|ref|NP_005784.1|	nucleoside diphosphate kinase 6 [Homo sapiens]	gi|537454851|ref|YP_008488741.1|	103	6e-27	COG0105	Nucleoside diphosphate kinase	F	Nucleotide transport and metabolism	K00940|1|3e-138|387|nle:100589554| nucleoside-diphosphate kinase [EC:2.7.4.6]	GO:0045839//negative regulation of mitosis;GO:0006241//CTP biosynthetic process;GO:0006165//nucleoside diphosphate phosphorylation;GO:0030308//negative regulation of cell growth;GO:0006183//GTP biosynthetic process;GO:0006228//UTP biosynthetic process	GO:0004550//nucleoside diphosphate kinase activity;GO:0046872//metal ion binding;GO:0005524//ATP binding	GO:0005739//mitochondrion	MASILRSPQALQLTLALIKPDAVAHPLILEAVHQQILSNKFLIVRMRELLWRKEDCQRFYREHEGRFFYQRLVEFMASGPIRAYILAHKDAIQLWRTLMGPTRVFRARHVAPDSIRGSFGLTDTRNTTHGSDSVVSASREIAAFFPDFSEQRWYEEEEPQLRCGPVCYSPEGGVHYVAGTGGLGPA
P07738	P07738	5.42466	2.07261422116243E-07	Bisphosphoglycerate mutase OS=Homo sapiens GN=BPGM PE=1 SV=2	100.000	0.0	gi|4502445|ref|NP_001715.1|	bisphosphoglycerate mutase [Homo sapiens]	gi|307354863|ref|YP_003895914.1|	273	5e-91	COG0588	Phosphoglycerate mutase (BPG-dependent)	G	Carbohydrate transport and metabolism	K01837|1|0.0|533|hsa:669| bisphosphoglycerate/phosphoglycerate mutase [EC:5.4.2.4 5.4.2.11]	GO:0007585//respiratory gaseous exchange;GO:0006096//glycolytic process;GO:0048821//erythrocyte development	GO:0004083//bisphosphoglycerate 2-phosphatase activity;GO:0046538//2,3-bisphosphoglycerate-dependent phosphoglycerate mutase activity;GO:0004082//bisphosphoglycerate mutase activity	-	MSKYKLIMLRHGEGAWNKENRFCSWVDQKLNSEGMEEARNCGKQLKALNFEFDLVFTSVLNRSIHTAWLILEELGQEWVPVESSWRLNERHYGALIGLNREQMALNHGEEQVRLWRRSYNVTPPPIEESHPYYQEIYNDRRYKVCDVPLDQLPRSESLKDVLERLLPYWNERIAPEVLRGKTILISAHGNSSRALLKHLEGISDEDIINITLPTGVPILLELDENLRAVGPHQFLGDQEAIQAAIKKVEDQGKVKQAKK
Q15147	Q15147	5.442094	1.84019012713286E-07	1-phosphatidylinositol 4,5-bisphosphate phosphodiesterase beta-4 OS=Homo sapiens GN=PLCB4 PE=1 SV=3	97.277	0.0	gi|289547591|ref|NP_877949.2|	1-phosphatidylinositol 4,5-bisphosphate phosphodiesterase beta-4 isoform b [Homo sapiens]	-	-	-	-	-	-	-	K05858|1|0.0|2382|hsa:5332| phosphatidylinositol phospholipase C, beta [EC:3.1.4.11]	GO:0035556//intracellular signal transduction;GO:0016042//lipid catabolic process;GO:0043267//negative regulation of potassium ion transport	GO:0005509//calcium ion binding;GO:0004435//phosphatidylinositol phospholipase C activity;GO:0004871//signal transducer activity;GO:0051019//mitogen-activated protein kinase binding	GO:0005829//cytosol;GO:0014069//postsynaptic density;GO:0005634//nucleus;GO:0005790//smooth endoplasmic reticulum	MAKPYEFNWQKEVPSFLQEGAVFDRYEEESFVFEPNCLFKVDEFGFFLTWRSEGKEGQVLECSLINSIRSGAIPKDPKILAALEAVGKSENDLEGRIVCVCSGTDLVNISFTYMVAENPEVTKQWVEGLRSIIHNFRANNVSPMTCLKKHWMKLAFMTNTNGKIPVRSITRTFASGKTEKVIFQALKELGLPSGKNDEIEPTAFSYEKFYELTQKICPRTDIEDLFKKINGDKTDYLTVDQLVSFLNEHQRDPRLNEILFPFYDAKRAMQIIEMYEPDEDLKKKGLISSDGFCRYLMSDENAPVFLDRLELYQEMDHPLAHYFISSSHNTYLTGRQFGGKSSVEMYRQVLLAGCRCVELDCWDGKGEDQEPIITHGKAMCTDILFKDVIQAIKETAFVTSEYPVILSFENHCSKYQQYKMSKYCEDLFGDLLLKQALESHPLEPGRALPSPNDLKRKILIKNKRLKPEVEKKQLEALRSMMEAGESASPANILEDDNEEEIESADQEEEAHPEFKFGNELSADDLGHKEAVANSVKKGLVTVEDEQAWMASYKYVGATTNIHPYLSTMINYAQPVKFQGFHVAEERNIHYNMSSFNESVGLGYLKTHAIEFVNYNKRQMSRIYPKGGRVDSSNYMPQIFWNAGCQMVSLNYQTPDLAMQLNQGKFEYNGSCGYLLKPDFMRRPDRTFDPFSETPVDGVIAATCSVQVISGQFLSDKKIGTYVEVDMYGLPTDTIRKEFRTRMVMNNGLNPVYNEESFVFRKVILPDLAVLRIAVYDDNNKLIGQRILPLDGLQAGYRHISLRNEGNKPLSLPTIFCNIVLKTYVPDGFGDIVDALSDPKKFLSITEKRADQMRAMGIETSDIADVPSDTSKNDKKGKANTAKANVTPQSSSELRPTTTAALASGVEAKKGIELIPQVRIEDLKQMKAYLKHLKKQQKELNSLKKKHAKEHSTMQKLHCTQVDKIVAQYDKEKSTHEKILEKAMKKKGGSNCLEMKKETEIKIQTLTSDHKSKVKEIVAQHTKEWSEMINTHSAEEQEIRDLHLSQQCELLKKLLINAHEQQTQQLKLSHDRESKEMRAHQAKISMENSKAISQDKSIKNKAERERRVRELNSSNTKKFLEERKRLAMKQSKEMDQLKKVQLEHLEFLEKQNEQAKEMQQMVKLEAEMDRRPATVV
Q8TD08	Q8TD08	5.194133	9.92519982042725E-07	Mitogen-activated protein kinase 15 OS=Homo sapiens GN=MAPK15 PE=1 SV=1	95.037	0.0	gi|95147356|ref|NP_620590.2|	mitogen-activated protein kinase 15 [Homo sapiens]	gi|256392459|ref|YP_003114023.1|	122	1e-27	COG0515	Serine/threonine protein kinase	T	Signal transduction mechanisms	K19603|1|0.0|1018|hsa:225689| mitogen-activated protein kinase 15 [EC:2.7.11.24]	GO:0001934//positive regulation of protein phosphorylation;GO:0008156//negative regulation of DNA replication;GO:0031398//positive regulation of protein ubiquitination;GO:0045732//positive regulation of protein catabolic process;GO:0046777//protein autophosphorylation;GO:0000165//MAPK cascade;GO:0032355//response to estradiol	GO:0004707//MAP kinase activity;GO:0017124//SH3 domain binding;GO:0005524//ATP binding	GO:0005576//extracellular region;GO:0005634//nucleus	MCTVVDPRIVRRYLLRRQLGQGAYGIVWKAVDRRTGEVVAIKKIFDAFRDKTDAQRTFREITLLQEFGDHPNIISLLDVIRAENDRDIYLVFEFMDTDLNAVIRKGGLLQDVHVRSIFYQLLRATRFLHSGHVVHRDQKPSNVLLDANCTVKLCDFGLARSLGDLPEGPEDQAVTEYVATRWYRAPEVLLSSHRYTLGVDMWSLGCILGEMLRGRPLFPGTSTLHQLELILETIPPPSEEDLLALGSGCRASVLHQLGSRPRQTLDALLPPDTSPEALDLLRRLLVFAPDKRLSATQALQHPYVQRFHCPSDEWAREADVRPRAHEGVQLSVPEYRSRVYQMILECGGSSGTSREKGPEGVSPSQAHLHKPRADPQLPSRTPVQGPRPRPQSSPGHDPAEHESPRAAKNVPRQNSAPLLQTALLGNGERPPGAKEAPPLTLSLVKPSGRGAAPSLTSQAAAQVANQALIRGDWNRGGGVRVASVQQVPPRLPPEARPGRRMFSTSALQGAQGGARALLGGYSQAYGTVCHSALGHLPLLEGHHV
Q3MIR4	Q3MIR4	5.562215	8.11596709319468E-08	Cell cycle control protein 50B OS=Homo sapiens GN=TMEM30B PE=1 SV=1	94.857	0.0	gi|332237262|ref|XP_003267823.1|	PREDICTED: cell cycle control protein 50B [Nomascus leucogenys]	-	-	-	-	-	-	-	-	GO:0070863//positive regulation of protein exit from endoplasmic reticulum	GO:0005515//protein binding	GO:0016021//integral component of membrane	MTWSATARGAHQPDNTAFTQQRLPAWQPLLSASIALPLFFCAGLAFIGLGLGLYYSSNGIKELEYDYTGDPGTGNCSVCAAAGQGRALPPPCSCAWYFSLPELFQGPVYLYYELTNFYQNNRRYGVSRDDAQLSGLPSALRHPVNECAPYQRSAAGLPIAPCGAIANSLFNDSFSLWHQRQPGGPYVEVPLDRSGIAWWTDYHVKFRNPPLVNGSLALAFQGTAPPPNWRRPVYELSPDPNNTGFINQDFVVWMRTAALPTFRKLYARIRQGNYSAGLPRGAYRVNITYNYPVRAFGGHKLLIFSSISWMGGKNPFLGIAYLVVGSLCILTGFVMLVVYIRYQDQDDDDEE
Q8NHQ9	Q8NHQ9	5.407763	2.321517261656E-07	ATP-dependent RNA helicase DDX55 OS=Homo sapiens GN=DDX55 PE=1 SV=3	90.667	0.0	gi|41327779|ref|NP_065987.1|	ATP-dependent RNA helicase DDX55 [Homo sapiens]	gi|209695626|ref|YP_002263555.1|	231	3e-68	COG0513	Superfamily II DNA and RNA helicase	L	Replication, recombination and repair	K14809|1|0.0|1088|hsa:57696| ATP-dependent RNA helicase DDX55/SPB4 [EC:3.6.4.13]		GO:0003723//RNA binding;GO:0005524//ATP binding;GO:0008026//ATP-dependent helicase activity	-	MEHVTEGSWESLPVPLHPQVLGALRELGFPYMTPVQSATIPLFMRNKDVAAEAVTGSGKTLAFVIPILEILLRREEKLKKSQVGAIIITPTRELAIQIDEVLSHFTKHFPEFSQILWIGGRNPGEDVERFKQQGGNIIVATPGRLEDMFRRKAEGLDLASCVRSLDVLVLDEADRLLDMGFEASINTILEFLPKQRRTGLFSATQTQEVENLVRAGLRNPVRVSVKEKGVAASSAQKTPSRLENYYMVCKADEKFNQLVHFLRNHKQEKHLVFFSTCACVEYYGKALEVLVKGVKIMCIHGKMKYKRNKIFMEFRKLQSGILVCTDVMARGIDIPEVNWVLQYDPPSNASAFVHRCGRTARIGHGGSALVFLLPMEESYINFLAINQKCPLQEMKPQRNTADLLPKLKSMALADRAVFEKGMKAFVSYVQAYAKHECNLIFRLKDLDFASLARGFALLRMPKMPELRGKQFPDFVPVDVNTDTIPFKDKIREKQRQKLLEQQRREKTENEGRRKFIKNKAWSKQKAKKEKKKKMNEKRKREEGSDIEDEDMEELLNDTRLLKKLKKGKITEEEFEKGLLTTGKRTIKTVDLGISDLEDDC
Q96RS6	Q96RS6	5.754546	2.23913103384498E-08	NudC domain-containing protein 1 OS=Homo sapiens GN=NUDCD1 PE=1 SV=2	100.000	0.0	gi|189571677|ref|NP_116258.2|	nudC domain-containing protein 1 isoform 1 [Homo sapiens]	-	-	-	-	-	-	-	-			GO:0005634//nucleus;GO:0005737//cytoplasm	MEVAANCSLRVKRPLLDPRFEGYKLSLEPLPCYQLELDAAVAEVKLRDDQYTLEHMHAFGMYNYLHCDSWYQDSVYYIDTLGRIMNLTVMLDTALGKPREVFRLPTDLTACDNRLCASIHFSSSTWVTLSDGTGRLYVIGTGERGNSASEKWEIMFNEELGDPFIIIHSISLLNAEEHSIATLLLRIEKEELDMKGSGFYVSLEWVTISKKNQDNKKYEIIKRDILRGKSVPHYAAIEPDGNGLMIVSYKSLTFVQAGQDLEENMDEDISEKIKEPLYYWQQTEDDLTVTIRLPEDSTKEDIQIQFLPDHINIVLKDHQFLEGKLYSSIDHESSTWIIKESNSLEISLIKKNEGLTWPELVIGDKQGELIRDSAQCAAIAERLMHLTSEELNPNPDKEKPPCNAQELEECDIFFEESSSLCRFDGNTLKTTHVVNLGSNQYLFSVIVDPKEMPCFCLRHDVDALLWQPHSSKQDDMWEHIATFNALGYVQASKRDKKFFACAPNYSYAALCECLRRVFIYRQPAPMSTVLYNRKEGRQVGQVAKQQVASLETNDPILGFQATNERLFVLTTKNLFLIKVNTEN
Q16881	Q16881	7.045857	4.78186901128327E-13	Thioredoxin reductase 1, cytoplasmic OS=Homo sapiens GN=TXNRD1 PE=1 SV=3	96.148	0.0	gi|148277071|ref|NP_001087240.1|	thioredoxin reductase 1, cytoplasmic isoform 3 [Homo sapiens]	gi|427721300|ref|YP_007069294.1|	312	4e-98	COG1249	Pyruvate/2-oxoglutarate dehydrogenase complex, dihydrolipoamide dehydrogenase (E3) component or related enzyme	C	Energy production and conversion	K00384|1|0.0|1271|hsa:7296| thioredoxin reductase (NADPH) [EC:1.8.1.9]	GO:0042744//hydrogen peroxide catabolic process;GO:0022900//electron transport chain;GO:0045454//cell redox homeostasis;GO:0007165//signal transduction;GO:0044255//cellular lipid metabolic process;GO:0008283//cell proliferation;GO:0001707//mesoderm formation;GO:0015949//nucleobase-containing small molecule interconversion	GO:0009055//electron carrier activity;GO:0050660//flavin adenine dinucleotide binding;GO:0050661//NADP binding;GO:0004791//thioredoxin-disulfide reductase activity;GO:0015035//protein disulfide oxidoreductase activity	GO:0005829//cytosol;GO:0005739//mitochondrion;GO:0005730//nucleolus	MGCAEGKAVAAAAPTELQTKGKNGDGRRRSAKDHHPGKTLPENPAGFTSTATADSRALLQAYIDGHSVVIFSRSTCTRCTEVKKLFKSLCVPYFVLELDQTEDGRALEGTLSELAAETDLPVVFVKQRKIGGHGPTLKAYQEGRLQKLLKMNGPEDLPKSYDYDLIIIGGGSGGLAAAKEAAQYGKKVMVLDFVTPTPLGTRWGLGGTCVNVGCIPKKLMHQAALLGQALQDSRNYGWKVEETVKHDWDRMIEAVQNHIGSLNWGYRVALREKKVVYENAYGQFIGPHRIKATNNKGKEKIYSAERFLIATGERPRYLGIPGDKEYCISSDDLFSLPYCPGKTLVVGASYVALECAGFLAGIGLDVTVMVRSILLRGFDQDMANKIGEHMEEHGIKFIRQFVPIKVEQIEAGTPGRLRVVAQSTNSEEIIEGEYNTVMLAIGRDACTRKIGLETVGVKINEKTGKIPVTDEEQTNVPYIYAIGDILEDKVELTPVAIQAGRLLAQRLYAGSTVKCDYENVPTTVFTPLEYGACGLSEEKAVEKFGEENIEVYHSYFWPLEWTIPSRDNNKCYAKIICNTKDNERVVGFHVLGPNAGEVTQGFAAALKCGLTKKQLDSTIGIHPVCAEVFTTLSVTKRSGASILQAGCUG
Q8N8Q8	Q8N8Q8	3.681054	0.00322648939844496	Mitochondrial inner membrane protein COX18 OS=Homo sapiens GN=COX18 PE=2 SV=1	100.000	0.0	gi|28395049|ref|NP_776188.1|	mitochondrial inner membrane protein COX18 isoform 2 [Homo sapiens]	gi|108805992|ref|YP_645929.1|	81.6	5e-16	COG0706	Membrane protein insertase Oxa1/YidC/SpoIIIJ, required for the localization of integral membrane proteins	M	Cell wall/membrane/envelope biogenesis	K17797|1|0.0|676|hsa:285521| mitochondrial inner membrane protein COX18	GO:0051204//protein insertion into mitochondrial membrane;GO:0008535//respiratory chain complex IV assembly;GO:0015031//protein transport	GO:0008565//protein transporter activity	GO:0031305//integral component of mitochondrial inner membrane	MLCRLGGRWLRPLPALQLWARDLPLAPVPTSGAKRPTLPVWAVAPVSAVHANGWYEALAASSPVRVAEEVLLGVHAATGLPWWGSILLSTVALRGAVTLPLAAYQHYILAKVENLQPEIKTIARHLNQEVAVRANQLGWSKRDARLTYLKNMRRLISELYVRDNCHPFKATVLVWIQLPMWIFMSFALRNLSTGAAHSEGFSVQEQLATGGILWFPDLTAPDSTWILPISVGVINLLIVEICALQKIGMSRFQTYITYFVRAMSVLMIPIAATVPSSIVLYWLCSSFVGLSQNLLLRSPGFRQLCRIPSTKSDSETPYKDIFAAFNTKFISRK
Q9BRG2	Q9BRG2	4.332355	0.000182047873471502	SH2 domain-containing protein 3A OS=Homo sapiens GN=SH2D3A PE=1 SV=1	89.757	0.0	gi|208609985|ref|NP_005481.2|	SH2 domain-containing protein 3A [Homo sapiens]	-	-	-	-	-	-	-	K07527|1|3e-13|78.2|pbi:103051757| tyrosine-protein kinase Fes/Fps [EC:2.7.10.2]	GO:0007254//JNK cascade;GO:0007264//small GTPase mediated signal transduction	GO:0005085//guanyl-nucleotide exchange factor activity;GO:0005070//SH3/SH2 adaptor activity	GO:0005622//intracellular	MQVPQDGEDLAGQPWYHGLLSRQKAEALLQQNGDFLVRASGSRGGNPVISCRWRGSALHFEVFRVALRPRPGRPTALFQLEDEQFPSIPALVHSYMTGRRPLSQATGAVVSRPVTWQGPLRRSFSEDTLMDGPARIEPLRARKWSNSQPADLAHMGRSREDPAGMEASTMPISALPRTSSDPVLLKAPAPLGTVADSLRASDGQLQAKAPTKPPRTPSFELPDASERPPTYCELVPRVPSVQGTSPSQSCPEPEAPWWEAEEDEEEENRCFTRPQAEISFCPHDAPSCLLGPQNRPLEPQVLHTLRGLFLEHHPGSTALHLLLVDCQATGLLGVTRDQRGNMGVSSGLELLTLPHGHHLRLELLERHQTLALAGALAVLGCSGPLEERAAALRGLVELALALRPGAAGDLPGLAAVMGALLMPQVSRLEHTWRQLRRSHTEAALAFEQELKPLMRALDEGAGPCDPGEVALPHVAPMVRLLEGEEVAGPLDESCERLLRTLHGARHMVRDAPKFRKVAAQRLRGFRPNPELREALTTGFVRRLLWGSRGAGAPRAERFEKFQRVLGVLSQRLEPDR
Q8WZ74	Q8WZ74	3.806617	0.00199838080750033	Cortactin-binding protein 2 OS=Homo sapiens GN=CTTNBP2 PE=1 SV=1	92.544	0.0	gi|16975496|ref|NP_219499.1|	cortactin-binding protein 2 [Homo sapiens]	gi|392405021|ref|YP_006441633.1|	108	2e-24	COG0666	Ankyrin repeat	T	Signal transduction mechanisms	K19483|1|1e-25|122|lcm:102351671| neuron navigator 2 [EC:3.6.4.12]!K18441|2|3e-25|118|aqu:100641148| cytohesin	-	-	-	MATDGASCEPDLSRAPEDAAGAAAEAAKKEFDVDTLSKSELRMLLSVMEGELEARDLVIEALRARRKEVFIQERYGRFNLNDPFLALQRDYEAGAGDKEKKPVCTNPLSILEAVMAHCKKMQERMSAQLAAAESRQKKLEMEKLQLQALEQEHKKLAARLEEERGKNKQVVLMLVKECKQLSGKVIEEAQKLEDVMAKLEEEKKKTNELEEELSAEKRRSTEMEAQMEKQLSEFDTEREQLRAKLNREEAHTTDLKEEIDKMRKMIEQLKRGSDSKPSLSLPRKTKDRRLVSISVGTEGTVTRSVACQTDLVTENADHMKKLPLTMPVKPSTGSPLVSANAKGSVCTSATMARPGIDRQASYGDLIGASVPAFPPPSANKIEENGPSTGSTPDPTSSTPPLPSNAAPPTAQTPGIAPQNSQAPPMHSLHSPCANTSLHPGLNPRIQAARFRFQGNANDPDQNGNTTQSPPSRDVSPTSRDNLVAKQLARNTVTQALSRFTSPQAGAPSRPGVPPTGDVGTHPPVGRTSLKTHGVARVDRGNPPPIPPKKPGLSQTPSPPHPQLKVIIDSSRASNTGAKVDNKTVASTPSSLPQGNRVINEENLPKSSSPQLPPKPSIDLTVAPAGCAVSALATSQVGAWPAATPGLNQPACSDSSLVIPTTIAFCSSINPVSASSCRPGASDSLLVTASGWSPSLTPLLMSGGPAPLAGRPTLLQQAAAQGNVTLLSMLLNEEGLDINYSCEDGHSALYSAAKNGHTDCVRLLLSAEAQVNAADKNGFTPLCAAAAQGHFECVELLISYDANINHAADGGQTPLYLACKNGNKECIKLLLEAGTNRSVKTTDGWTPVHAAVDTGNVDSLKLLMYHRIPAHGNSFNEEESESSVFDLDGGEESPEGISKPVVPADLINHANREGWTAAHIAASKGFKNCLEILCRHGGLEPERRDKCNRTVHDVATDDCKHLLENLNALKIPLRISVGEIEPSNYGSDDLECENTICALNIRKQTSWDDFSKAVSQALTNHFQAISSDGWWSLEDVTCNNTTDSNIGLSARSIRSITLGNVPWSVGQSFAQSPWDFMRKNKAEHITVLLSGPQEGCLSSVTYASMIPLQMMQNYLRLVEQYHNVIFHGPEGSLQDYIVHQLALCLKHRQMAAGFSCEIVRAEVDAGFSKEQLLDLFISSACLIPVKQSPSKKKIIIILENLEKSSLSELLRDFLAPLENRSTESPCTFQKGNGLSECYYFHENCFLMGTIAKACLQGSDLLVQQHFRWVQLRWDGEPMQGLLQRFLRRKVVNKFKGQAPSPCDPVCKIVDWALSVWRQLNSCLARLGTPEALLGPKYFLSCPVVPGHAQVTVKWMSKLWNGVIAPRVQEAILSRASVKRQPGFGQTTAKRHPSQGQQAVVKAALSILLNKAVLHGCPLPRAELDQHTADFKGGSFPLSIVSSYNTCNKKKGESGAWRKVNTSPRRKSGRFSLPTWNKPDLSTEGMKNKTISQLNCNRNASLSKQKSLENDLSLTLNLDQRLSLGSDDEADLVKELQSMCSSKSESDISKIADSRDDLRMFDSSGNNPVLSATINNLRMPVSQKEVSPLSSHQTTECSNSKSKTELGVSRVKSFLPVPRSKVTQCSQNTKRSSSSSNTRQIEINNNSKEVNWNLHKNEHLEKPNK
Q15942	Q15942	5.962041	4.80836940958555E-09	Zyxin OS=Homo sapiens GN=ZYX PE=1 SV=1	72.289	0.0	gi|119572233|gb|EAW51848.1|	zyxin, isoform CRA_a [Homo sapiens]	-	-	-	-	-	-	-	K06273|1|0.0|580|hsa:7791| zyxin	GO:0007267//cell-cell signaling;GO:0007165//signal transduction	GO:0046872//metal ion binding;GO:0005515//protein binding	GO:0005913//cell-cell adherens junction;GO:0001725//stress fiber;GO:0005925//focal adhesion;GO:0005737//cytoplasm;GO:0005887//integral component of plasma membrane	MAAPRPSPAISVSVSAPAFYAPQKKFGPVVAPKPKVNPFRPGDSEPPPAPGAQRAQMGRVGEIPPPPPEDFPLPPPPLAGDGDDAEGALGGAFPPPPPPIEESFPPAPLEEEIFPSPPPPPEEEGGPEAPIPPPPQPREKVSSIDLEIDSLSSLLDDMTKNDPFKARVSSGYVPPPVATPFSSKSSTKPAAGGTAPLPPWKSPSSSQPLPQVPAPAQSQTQFHVQPQPQPKPQVQLHVQSQTQPVSLANTQPRGPPASSPAPAPKFSPVTPKFTPVASKFSPGAPGGSGSQPNQKLGHPEALSAGTGSPQPPSFTYAQQREKPRVQEKQHPVPPPAQNQNQVRSPGAPGPLTLKEVEELEQLTQQLMQDMEHPQRQNVAVNELCGRCHQPLARAQPAVRALGQLFHIACFTCHQCAQQLQGQQFYSLEGAPYCEGCYTDTLEKCNTCGEPITDRMLRATGKAYHPHCFTCVVCARPLEGTSFIVDQANRPHCVPDYHKQYAPRCSVCSEPIMPEPGRDETVRVVALDKNFHMKCYKCEDCGKPLSIEADDNGCFPLDGHVLCRKCHTARAQT
Q9NZC9	Q9NZC9	4.801014	1.26351309813659E-05	SWI/SNF-related matrix-associated actin-dependent regulator of chromatin subfamily A-like protein 1 OS=Homo sapiens GN=SMARCAL1 PE=1 SV=1	93.711	0.0	gi|21071060|ref|NP_054859.2|	SWI/SNF-related matrix-associated actin-dependent regulator of chromatin subfamily A-like protein 1 [Homo sapiens]	gi|407462264|ref|YP_006773581.1|	189	2e-49	COG0553	Superfamily II DNA or RNA helicase, SNF2 family	KL	Transcription;Replication, recombination and repair	K14440|1|0.0|1808|hsa:50485| SWI/SNF-related matrix-associated actin-dependent regulator of chromatin subfamily A-like protein 1 [EC:3.6.4.12]	GO:0016568//chromatin modification;GO:0006357//regulation of transcription from RNA polymerase II promoter;GO:0000733//DNA strand renaturation	GO:0036310//annealing helicase activity;GO:0003677//DNA binding;GO:0005524//ATP binding;GO:0004386//helicase activity;GO:0008094//DNA-dependent ATPase activity	GO:0005634//nucleus	MSLPLTEEQRKKIEENRQKALARRAEKLLAEQHQRTSSGTSIAGNPFQAKQGPSQNFPRESCKPVSHGVIFKQQNLSSSSNADQRPHDSHSFQAKGIWKKPEEMPTACPGHSPRSQMALTGISPPLAQSPPEVPKQQLLSYELGQGHAQASPEIRFTPFANPTHKPLAKPKSSQETPAHSSGQPPRDAKLEAKTAKASPSGQNISYIHSSSESVTPRTEGRLQQKSGSSVQKGVNSQKGKCVRNGDRFQVLIGYNAELIAVFKTLPSKNYDPDTKTWNFSMNDYSALMKAAQSLPTVNLQPLEWAYGSSESPSTSSEGQAGLPSAPSLSFVKGRCMLISRAYFEADISYSQDLIALFKQMDSRRYDVKTRKWSFLLEEHSKLIAKVRCLPQVQLDPLPTTLTLAFASQLKKTSLSLTPDVPEADLSEVDPKLVSNLMPFQRAGVNFAIAKGGRLLLADDMGLGKTIQAICIAAFYRKEWPLLVVVPSSVRFTWEQAFLRWLPSLSPDCINVVVTGKDRLTAGLINIVSFDLLSKLEKQLKTPFKVVIIDESHFLKNSRTARCRAAMPVLKVAKRVILLSGTPAMSRPAELYTQIIAVKPTFFPQFHAFGLRYCDAKRMPWGWDYSGSSNLGELKLLLEEAVMLRRLKSDVLSQLPAKQRKIVVIAPGRINARTRAALDAAAKEMTTKDKTKQQQKDALILFFNRTAEAKIPSVIEYILDLLESGREKFLVFAHHKVVLDAITQELERKHVQHIRIDGSTSSAEREDLCQQFQLSERHAVAVLSITAANMGLTFSSADLVVFAELFWNPGVLIQAEDRVHRIGQTSSVGIHYLVAKGTADDYLWPLIQEKIKVLAEAGLSETNFSEMTESTDYLYKDPKQQKIYDLFQKSFEKEGSDMELLEAAESFDPGSASGTSGSSSQNMGDTLDESSLTASPQKKRRFEFFDNWDSFTSPL
Q9H8Y5	Q9H8Y5	5.145121	1.38681532324594E-06	Ankyrin repeat and zinc finger domain-containing protein 1 OS=Homo sapiens GN=ANKZF1 PE=1 SV=1	81.513	0.0	gi|109150425|ref|NP_060559.2|	ankyrin repeat and zinc finger domain-containing protein 1 isoform 1 [Homo sapiens]	-	-	-	-	-	-	-	K14816|1|1e-06|56.6|tca:662331| pre-60S factor REI1		GO:0008270//zinc ion binding;GO:0005515//protein binding	GO:0005622//intracellular	MSPAPDAAPAPASISLFDLSADAPVFQGLSLVSHAPGEALARAPRTSCSGSGERESPERKLLQGPMDISEKLFCSTCDQTFQNHQEQREHYKLDWHRFNLKQRLKDKPLLSALDFEKQSSTGDLSSISGSEDSDSASEEDLQTLDRERATFEKLSRPPGFYPHRVLFQNAQGQFLYAYRCVLGPHQDPPEEAELLLQNLQSRGPRDCVVLMAAAGHFAGAIFQGREVVTHKTFHRYTVRAKRGTAQGLRDARGGPSHSAGANLRRYNEATLYKDVRDLLAGPSWAKALEEAGTILLRAPRSGRSLFFGGKGAPLQRGDPRLWDIPLATRRPTFQELQRVLHKLTTLHVYEEDPREAVRLHSPQTHWKTVREERKKPTEEEIRKICRDEKEALGQNEESPKQGSGSEGEDGFQVELELVELTVGTLDLCESEVLPKRRRRKRNKKEKSRDQEAGAHRTLLQQTQEEEPSTQSSQAVAAPLGPLLDEAKAPGQPELWNALLAACRAGDVGVLKLQLAPSPADPRVLSLLSAPLGSGGFTLLHAAAAAGRGSVVRLLLEAGADPTVQDSRARPPYTVAADKSTRNEFRRFMEKNPDAYDYNKAQVPGPLTPEMEARQATRKREQKAARRQREEQQQRQQEQEEREREEQRRFAALSDREKRALAAERRLAAQLGAPTSPIPDSAIVNTRRCWSCGASLQGLTPFHYLDFSFCSTRCLQDHRRQAGRPSS
Q9UHV9	Q9UHV9	5.683723	3.60442885188315E-08	Prefoldin subunit 2 OS=Homo sapiens GN=PFDN2 PE=1 SV=1	79.870	3e-80	gi|12408675|ref|NP_036526.2|	prefoldin subunit 2 [Homo sapiens]	gi|218884630|ref|YP_002429012.1|	47.4	7e-06	COG1382	Prefoldin, chaperonin cofactor	O	Posttranslational modification, protein turnover, chaperones	K09549|1|6e-81|239|mcf:102124760| prefoldin subunit 2	GO:0051086//chaperone mediated protein folding independent of cofactor	GO:0051082//unfolded protein binding	GO:0016272//prefoldin complex;GO:0005634//nucleus;GO:0005739//mitochondrion	MAENSGRAGKSSGSGAGKGAVSAEQVIAGFNRLRQEQRGLASKAAELEMELNEHSLVIDTLKEVDETRKCYRMVGGVLVERTVKEVLPALENNKEQIQKIIETLTQQLQAKGKELNEFREKHNIRLMGEDEKPAAKENSEGAGAKASSAGVLVS
Q13451	Q13451	5.628242	5.22487966281661E-08	Peptidyl-prolyl cis-trans isomerase FKBP5 OS=Homo sapiens GN=FKBP5 PE=1 SV=2	100.000	0.0	gi|4758384|ref|NP_004108.1|	peptidyl-prolyl cis-trans isomerase FKBP5 isoform 1 [Homo sapiens]	gi|166368179|ref|YP_001660452.1|	118	8e-30	COG0545	FKBP-type peptidyl-prolyl cis-trans isomerase	O	Posttranslational modification, protein turnover, chaperones	K09571|1|0.0|937|hsa:2289| FK506-binding protein 4/5 [EC:5.2.1.8]	GO:0006457//protein folding;GO:0000413//protein peptidyl-prolyl isomerization	GO:0005528//FK506 binding;GO:0031072//heat shock protein binding;GO:0003755//peptidyl-prolyl cis-trans isomerase activity	GO:0005737//cytoplasm;GO:0005730//nucleolus;GO:0016020//membrane	MTTDEGAKNNEESPTATVAEQGEDITSKKDRGVLKIVKRVGNGEETPMIGDKVYVHYKGKLSNGKKFDSSHDRNEPFVFSLGKGQVIKAWDIGVATMKKGEICHLLCKPEYAYGSAGSLPKIPSNATLFFEIELLDFKGEDLFEDGGIIRRTKRKGEGYSNPNEGATVEIHLEGRCGGRMFDCRDVAFTVGEGEDHDIPIGIDKALEKMQREEQCILYLGPRYGFGEAGKPKFGIEPNAELIYEVTLKSFEKAKESWEMDTKEKLEQAAIVKEKGTVYFKGGKYMQAVIQYGKIVSWLEMEYGLSEKESKASESFLLAAFLNLAMCYLKLREYTKAVECCDKALGLDSANEKGLYRRGEAQLLMNEFESAKGDFEKVLEVNPQNKAARLQISMCQKKAKEHNERDRRIYANMFKKFAEQDAKEEANKAMGKKTSEGVTNEKGTDSQAMEEEKPEGHV
Q15831	Q15831	4.786015	1.38540026974492E-05	Serine/threonine-protein kinase STK11 OS=Homo sapiens GN=STK11 PE=1 SV=1	88.684	0.0	gi|4507271|ref|NP_000446.1|	serine/threonine-protein kinase STK11 [Homo sapiens]	gi|256380407|ref|YP_003104067.1|	120	1e-27	COG0515	Serine/threonine protein kinase	T	Signal transduction mechanisms	K07298|1|0.0|784|hsa:6794| serine/threonine-protein kinase 11 [EC:2.7.11.1]	GO:0043276//anoikis;GO:0001894//tissue homeostasis;GO:0006914//autophagy;GO:0033762//response to glucagon;GO:0030010//establishment of cell polarity;GO:0030111//regulation of Wnt signaling pathway;GO:0050772//positive regulation of axonogenesis;GO:0060770//negative regulation of epithelial cell proliferation involved in prostate gland development;GO:0030511//positive regulation of transforming growth factor beta receptor signaling pathway;GO:0042593//glucose homeostasis;GO:0033993//response to lipid;GO:0006112//energy reserve metabolic process;GO:0006974//cellular response to DNA damage stimulus;GO:0010212//response to ionizing radiation;GO:0007286//spermatid development;GO:0051645//Golgi localization;GO:0045722//positive regulation of gluconeogenesis;GO:0060070//canonical Wnt signaling pathway;GO:0007050//cell cycle arrest;GO:0072332//intrinsic apoptotic signaling pathway by p53 class mediator;GO:0046777//protein autophosphorylation;GO:0042304//regulation of fatty acid biosynthetic process;GO:0051291//protein heterooligomerization;GO:0030308//negative regulation of cell growth;GO:0051896//regulation of protein kinase B signaling;GO:0045860//positive regulation of protein kinase activity;GO:0001944//vasculature development;GO:0008286//insulin receptor signaling pathway;GO:0046320//regulation of fatty acid oxidation	GO:0004674//protein serine/threonine kinase activity;GO:0000287//magnesium ion binding;GO:0002039//p53 binding;GO:0005524//ATP binding;GO:0030275//LRR domain binding;GO:0030295//protein kinase activator activity	GO:0043234//protein complex;GO:0005829//cytosol;GO:0005739//mitochondrion;GO:0005634//nucleus;GO:0016020//membrane	MEVVDPQQLGMFTEGELMSVGMDTFIHRIDSTEVIYQPRRKRAKLIGKYLMGDLLGEGSYGKVKEVLDSETLCRRAVKILKKKKLRRIPNGEANVKKEIQLLRRLRHKNVIQLVDVLYNEEKQKMYMVMEYCVCGMQEMLDSVPEKRFPVCQAHGYFCQLIDGLEYLHSQGIVHKDIKPGNLLLTTGGTLKISDLGVAEALHPFAADDTCRTSQGSPAFQPPEIANGLDTFSGFKVDIWSAGVTLYNITTGLYPFEGDNIYKLFENIGKGSYAIPGDCGPPLSDLLKGMLEYEPAKRFSIRQIRQHSWFRKKHPPAEAPVPIPPSPDTKDRWRSMTVVPYLEDLHGADEDEDLFDIEDDIIYTQDFTVPGQVPEEEASHNGQRRGLPKAVCMNGTEAAQLSTKSRAEGRAPNPARKACSASSKIRRLSACKQQ
Q15021	Q15021	5.832966	1.30957931787529E-08	Condensin complex subunit 1 OS=Homo sapiens GN=NCAPD2 PE=1 SV=3	94.361	0.0	gi|178056552|ref|NP_055680.3|	condensin complex subunit 1 [Homo sapiens]	-	-	-	-	-	-	-	K06677|1|0.0|2700|hsa:9918| condensin complex subunit 1	GO:0007076//mitotic chromosome condensation;GO:0051301//cell division	GO:0042393//histone binding	GO:0000228//nuclear chromosome;GO:0005730//nucleolus;GO:0000797//condensin core heterodimer;GO:0045120//pronucleus;GO:0005737//cytoplasm	MAPQMYEFHLPLSPEELLKSGGVNQYVVQEVLSIKHLPPQLRAFQAAFRAQGPLAMLQHFDTIYSILHHFRSIDPGLKEDTLQFLIKVVSRHSQELPAILDDTTLSGSDRNAHLNALKMNCYALIRLLESFETMASQTNLVDLDLGGKGKKARTKAAHGFDWEEERQPILQLLTQLLQLDIRHLWNHSIIEEEFVSLVTGCCYRLLENPTINHQKNRPTREAITHLLGVALTRYNHMLSATVKIIQMLQHFEHLAPVLVAAVSLWATDYGMKSIVGEIVREIGQKCPQELSRDPSGTKGFAAFLTELAERVPAILMSSMCILLDHLDGENYMMRNAVLAAMAEMVLQVLSGDQLEAAARDTRDQFLDTLQAHGHDVNSFVRSRVLQLFTRIVQQKALPLTRFQAVVALAVGRLADKSVLVCKNAIQLLASFLANNPFSCKLSDADLAGPLQKETQKLQEMRAQRRTAAASAVLDPEEEWEAMLPELKSTLQQLLQLPQGEEEIPEQIANTETTEDVKGRIYQLLAKASYKKAIILTREATGHFQESEPFSHIDPEESEETRLLNILGLIFKGPAASTQEKNPRESTGNMVTGQTVCKNKPNMSDPEESRGNDELVKQEMLVQYLQDAYSFSRKITEAIGIISKMMYENTTTVVQEVIEFFVMVFQFGVPQALFGVRRMLPLIWSKEPGVREAVLNAYRQLYLNPKGDSARAKAQALIQNLSLLLVDASVGTIQCLEEILCEFVQKDELKPAVTQLLWERATEKVACCPLERCSSVMLLGMMARGKPEIVGSNLDTLVSIGLDEKFPQDYRLAQQVCHAIANISDRRKPSLGKRHPPFRLPQEHRLFERLRETVTKGFVHPDPLWIPFKEVAVTLIYQLAEGPEVICAQILQGCAKQALEKLEEKRTSQEDPKESPAMLPTFLLMNLLSLAGDVALQQLVHLEQAVSGELCRRRVLREEQEHKTKDPKEKNTSSETTMEEELGLVGATADDTEAELIRGICEMELLDGKQTLAAFVPLLLKVCNNPGLYSNPDLSAAASLALGKFCMISATFCDSQLRLLFTMLEKSPLPIVRSNLMVATGDLAIRFPNLVDPWTPHLYARLRDPAQQVRKTAGLVMTHLILKDMVKVKGQVSEMAVLLIDPEPQIAALAKNFFNELSHKGNAIYNLLPDIISRLSDPELGVEEEPFHTIMKQLLSYITKDKQTESLVEKLCQRFRTSRTERQQRDLAYCVSQLPLTERGLRKMLDNFDCFGDKLSDESIFSAFLSVVGKLRRGAKPEGKAIIDEFEQKLRACHTRGLDGIKELEIGQAGSQRAPSAKKPSTGSRYQPLASTASDNDFVTPEPRRTTRRHPNTQQRASKKKPKVVFSSDESSEEDLSAEMTEDETPKKTTPILRASARRHRS
Q08AI8	Q08AI8	4.557487	5.35745299811903E-05	Uncharacterized protein C2orf54 OS=Homo sapiens GN=C2orf54 PE=2 SV=2	95.302	0.0	gi|158564111|sp|Q08AI8.2|CB054_HUMAN	RecName: Full=Uncharacterized protein C2orf54 [Homo sapiens]	-	-	-	-	-	-	-	-	-	-	-	MPAPALPTSAMAVQVPLWHHYLQAIRSREAPRAQDFQRAENVLLTVLERVHALDPRFIVDYSRGLEAFQFALRSSEDPMDMEVPLWVDAEALLIEEPEATQPEDGLELCHLGVPREGAGLERWTTEDTFTASSEGDAKCRGHIVPSKVLCVLKDLLVAAIVHCKHHSLIAPGSLNAASLREEQLHLSLLVSSGWRTISFHVVPVVRRKLGAPALEGVQQMPGFPEGSLRRILSQGVDLVPASAQLWRTSTDYLLTRLLGELGSLQGHRLDSLSILDRVNHESWRDSGQTDGLTFGHLKMVLLWASVLFLAPEDWAELQGAVYRLLVVLLCCLATRKLPHFLHPQRNLLQGSGLDLGAIYQRVEGFASQPEAALRIHATHLGRSPPPRIGSGLKALLQLPASDPTYWATAYFDVLLDKFQVFNIQDKDRISAMQSIFQKTRTLGGEES
P62244	P62244	6.043093	2.45706312419812E-09	40S ribosomal protein S15a OS=Homo sapiens GN=RPS15A PE=1 SV=2	99.231	1e-92	gi|363739435|ref|XP_003642170.1|	PREDICTED: 40S ribosomal protein S15a isoform X2 [Gallus gallus]	gi|14520542|ref|NP_126017.1|	142	3e-43	COG0096	Ribosomal protein S8	J	Translation, ribosomal structure and biogenesis	K02957|1|5e-93|269|ssc:100626041| small subunit ribosomal protein S15Ae	GO:0000184//nuclear-transcribed mRNA catabolic process, nonsense-mediated decay;GO:0009615//response to virus;GO:0006415//translational termination;GO:0006413//translational initiation;GO:0006414//translational elongation;GO:0008284//positive regulation of cell proliferation;GO:0007420//brain development;GO:0009790//embryo development;GO:0019083//viral transcription;GO:0006614//SRP-dependent cotranslational protein targeting to membrane;GO:0045787//positive regulation of cell cycle	GO:0003735//structural constituent of ribosome;GO:0003723//RNA binding	GO:0022627//cytosolic small ribosomal subunit;GO:0005739//mitochondrion	MVRMNVLADALKSINNAEKRGKRQVLIRPCSKVIVRFLTVMMKHGYIGEFEIIDDHRAGKIVVNLTGRLNKCGVISPRFDVQLKDLEKWQNNLLPSRQFGFIVLTTSAGIMDHEEARRKHTGGKILGFFF
Q9BV23	Q9BV23	5.122961	1.60726533413242E-06	Monoacylglycerol lipase ABHD6 OS=Homo sapiens GN=ABHD6 PE=1 SV=1	100.000	0.0	gi|189027141|ref|NP_065727.4|	monoacylglycerol lipase ABHD6 [Homo sapiens]	gi|83643262|ref|YP_431697.1|	160	9e-45	COG2267	Lysophospholipase, alpha-beta hydrolase superfamily	I	Lipid transport and metabolism	K13700|1|0.0|703|ggo:101133371| abhydrolase domain-containing protein 6 [EC:3.1.1.23]	GO:0030336//negative regulation of cell migration;GO:0060292//long term synaptic depression;GO:2000124//regulation of endocannabinoid signaling pathway;GO:0008152//metabolic process	GO:0047372//acylglycerol lipase activity	GO:0005739//mitochondrion;GO:0016021//integral component of membrane	MDLDVVNMFVIAGGTLAIPILAFVASFLLWPSALIRIYYWYWRRTLGMQVRYVHHEDYQFCYSFRGRPGHKPSILMLHGFSAHKDMWLSVVKFLPKNLHLVCVDMPGHEGTTRSSLDDLSIDGQVKRIHQFVECLKLNKKPFHLVGTSMGGQVAGVYAAYYPSDVSSLCLVCPAGLQYSTDNQFVQRLKELQGSAAVEKIPLIPSTPEEMSEMLQLCSYVRFKVPQQILQGLVDVRIPHNNFYRKLFLEIVSEKSRYSLHQNMDKIKVPTQIIWGKQDQVLDVSGADMLAKSIANCQVELLENCGHSVVMERPRKTAKLIIDFLASVHNTDNNKKLD
Q9UMY1	Q9UMY1	4.894092	7.07172522650674E-06	Nucleolar protein 7 OS=Homo sapiens GN=NOL7 PE=1 SV=2	61.089	6e-96	gi|13569843|ref|NP_057251.2|	nucleolar protein 7 [Homo sapiens]	-	-	-	-	-	-	-	K11415|1|6e-22|99.0|clv:102093099| NAD-dependent deacetylase sirtuin 5 [EC:3.5.1.-]			GO:0005730//nucleolus;GO:0005739//mitochondrion	MVQLRPRASRAPASAEAMVDEGQLASEEEEAEHGLLLGQPSSGAAAEPLEEDEEGDDEFDDEAPEELTFASAQAEAREEERRVRETVRRDKTLLKEKRKRREELFIEQKKRKLLPDTILEKLTTASQTNIKKSPGKVKEVNLQKKNEDCEKGNDSKKVKVQKVQSVSQNKSYLAVRLKDQDLRDSRQQAAQAFIHNSLYGPGTNRTTVNKFLSLANKRLPVKRAAVQFLNNAWGIQKKQNAKRFKRRWMVRKMKTKK
O43805	O43805	5.098158	1.88857269690734E-06	Sjoegren syndrome nuclear autoantigen 1 OS=Homo sapiens GN=SSNA1 PE=1 SV=2	100.000	8e-80	gi|189571687|ref|NP_003722.2|	Sjoegren syndrome nuclear autoantigen 1 [Homo sapiens]	-	-	-	-	-	-	-	K16780|1|1e-80|236|hsa:8636| sjoegren syndrome nuclear autoantigen 1	GO:0000086//G2/M transition of mitotic cell cycle;GO:0060830//ciliary receptor clustering involved in smoothened signaling pathway;GO:0042073//intraciliary transport	GO:0042802//identical protein binding	GO:0005829//cytosol;GO:0005813//centrosome;GO:0005634//nucleus	MTQQGAALQNYNNELVKCIEELCQKREELCRQIQEEEDEKQRLQNEVRQLTEKLARVNENLARKIASRNEFDRTIAETEAAYLKILESSQTLLSVLKREAGNLTKATAPDQKSSGGRDS
Q5JRA6	Q5JRA6	5.557704	8.36015373005448E-08	Transport and Golgi organization protein 1 homolog OS=Homo sapiens GN=MIA3 PE=1 SV=1	91.353	0.0	gi|122891870|ref|NP_940953.2|	melanoma inhibitory activity protein 3 isoform 1 precursor [Homo sapiens]	-	-	-	-	-	-	-	K17482|1|8e-24|110|ptg:102953504| spermatogenic leucine zipper protein 1	GO:0042060//wound healing;GO:0030336//negative regulation of cell migration;GO:0006887//exocytosis;GO:0007162//negative regulation of cell adhesion;GO:0002687//positive regulation of leukocyte migration;GO:0015031//protein transport	GO:0005515//protein binding	GO:0016021//integral component of membrane;GO:0005789//endoplasmic reticulum membrane	MAAAPGLLVWLLVLRLPWRVPGQLDPSTGRRFSEHKLCADDECSMLMYRGEALEDFTGPDCRFVNFKKGDPVYVYYKLARGWPEVWAGSVGRTFGYFPKDLIQVVHEYTKEELQVPTDETDFVCFDGGRDDFHNYNVEELLGFLELYNSAATDSEKAVEKTLQDMEKNPELSKEREPEPEPVEANSEESDSVFSENTEDLQEQFTTQKHHSHANSQANHAQGEQASFESFEEMLQDKLKVPESENNKTSNSSQVSNEQDKIDAYKLLKKEMTLDLKTKFGSTADALVSDDETTRLVTSLEDDFDEELDTEYYAVGKEDEENQEDFDELPLLTFTDGEDMKTPAKSGVEKYPTDKEQNSNEEDKVQLTVPPGIKNDDKNILTTWGDTIFSIVTGGEETRDTMDLESSSSEEEKEDDDDALVPDSKQGKPQSATDYSDPDNVDDGLFIVDIPKTNNDKEVNAEHHIKGKGRGVQESKRGLVQDKTELEDENQEGMTVHSSVHSNNLNSMPAAEKGKDTLKSAYDDTENDLKGAAIHISKGMLHEEKPGEQILEGGSESESAQKAAGNQMNDRKIQQESLGSAPLMGDDHPNASRDSVEGDALVNGAKLHTLSVEHQREELKEELVLKTQNQPRFSSPDEIDLPRELEDEVPILGRNLPWQQERDVAATASKQMSEKIRLSEGEAKEDSLDEEFFHHKAMQGTEVGQTDQTDSTGGPAFLSKVEEDDYPSEELLEDENAINAKRSKEKNPGNQGRQFDVNLQVPDRAVLGTIHPDPEIEESKQETSMILDSEKTSETAAKGVNTGGREPNTMVEKERPLADKKAQRPFERSDFSDSIKIQTPELGEVFQNKDSDYLKNDNPEEHLKTSGLAGEPEGELSKEDHENTEKYMGTESQGSAAAEPEDDSFHWTPHTSVEPGHSDKREDLLIISSFFKEQQSLQRFQKYFNVHELEALLQEMSSKLKSAQQESLPYNMEKVLDKVFRASESQILSIAEKMLDTRVAENRDLGMNENNIFEEAAVLDDIQDLIYFVRYKHSTAEETATLVMAPPLEEGLGGAMEEMQPLHEDNFSREKTAELNVQVPEEPTHLDQRVIGDTHASEVSQKPNTEKDLDPGPVTTEDTPMDAIDANKQPETAAEEPASVTPLENAILLIYSFMFYLTKSLVATLPDDVQPGPDFYGLPWKPVFITAFLGIASFAIFLWRTVLVVKDRVYQVTEQQISEKLKTIMKENTELVQKLSNYEQKIKESKKHVQETRKQNMILSDEAIKYKDKIKTLEKNQEILDDTAKNLRVMLESEREQNVKNQDLISENKKSIEKLKDVISMNASEFSEVQIALNEAKLSEEKVKSECHRVQEENARLKKKKEQLQQEIEDWSKLHAELSEQIKSFEKSQKDLEVALTHKDDNINALTNCITQLNLLECESESEGQNKGGNDSDELANGEVGGDRNEKMKNQIKQMMDVSRTQTAISVVEEDLKLLQLKLRASVSTKCNLEDQVKKLEDDRNSLQAAKAGLEDECKTLRQKVEILNELYQQKEMALQKKLSQEEYERQEREHRLSAADEKAVSAAEEVKTYKRRIEEMEDELQKTERSFKNQIATHEKKAHENWLKARAAERAIAEEKREAANLRHKLLELTQKMAMLQEEPVIVKPMPGKPNTQNPPRRGPLSQNGSFGPSPVSGGECSPPLTVEPPVRPLSATLNRRDMPRSEFGSVDGPLPHPRWSAEASGKPSPSDPGSGTATMMNSSSRGSSPTRVLDEGKVNMAPKGPPPFPGVPLMSTPMGGPVPPPIRYGPPPQLCGPFGPRPLPPPFGPGMRPPLGLREFAPGVPPGRRDLPLHPRGFLPGHAPFRPLGSLGPREYFIPGTRLPPPTHGPQEYPPPPAVRDLLPSGSRDEPPPASQSTSQDCSQALKQSP
Q9H3U7	Q9H3U7	4.457289	9.37407598089575E-05	SPARC-related modular calcium-binding protein 2 OS=Homo sapiens GN=SMOC2 PE=2 SV=2	95.540	0.0	gi|262050673|ref|NP_001159884.1|	SPARC-related modular calcium-binding protein 2 isoform 2 precursor [Homo sapiens]	-	-	-	-	-	-	-	K06826|1|2e-16|87.8|phi:102103630| nidogen (entactin)!K10809|3|2e-15|84.3|ngi:103742188| thyroglobulin	GO:0010811//positive regulation of cell-substrate adhesion;GO:0007165//signal transduction;GO:0030198//extracellular matrix organization	GO:0008201//heparin binding;GO:0005509//calcium ion binding	GO:0005614//interstitial matrix;GO:0005604//basement membrane	MLLPQLCWLPLLAGLLPPVPAQKFSALTFLRVDQDKDKDCSLDCAGSPQKPLCASDGRTFLSRCEFQRAKCKDPQLEIAYRGNCKDVSRCVAERKYTQEQARKEFQQVFIPECNDDGTYSQVQCHSYTGYCWCVTPNGRPISGTAVAHKTPRCPGSVNEKLPQREGTGKTDDAAAPALETQPQGDEEDIASRYPTLWTEQVKSRQNKTNKNSVSSCDQEHQSALEEAKQPKNDNVVIPECAHGGLYKPVQCHPSTGYCWCVLVDTGRPIPGTSTRYEQPKCDNTARAHPAKARDLYKGRQLQGCPGAKKHEFLTSVLDALSTDMVHAASDPSSSSGRLSEPDPSHTLEERVVHWYFKLLDKNSSGDIGKKEIKPFKRFLRKKSKPKKCVKKFVEYCDVNNDKSISVQELMGCLGVAKEDGKADTKKRHTPRGHAESTSNRQPRKQG
P06732	P06732	4.386863	0.000136755065900807	Creatine kinase M-type OS=Homo sapiens GN=CKM PE=1 SV=2	96.588	0.0	gi|21536288|ref|NP_001815.2|	creatine kinase M-type [Homo sapiens]	gi|319956520|ref|YP_004167783.1|	293	7e-96	COG3869	Protein-arginine kinase	O	Posttranslational modification, protein turnover, chaperones	K00933|1|0.0|761|hsa:1158| creatine kinase [EC:2.7.3.2]	GO:0006600//creatine metabolic process;GO:0046314//phosphocreatine biosynthetic process;GO:0016310//phosphorylation;GO:0034641//cellular nitrogen compound metabolic process	GO:0004111//creatine kinase activity;GO:0005524//ATP binding	GO:0005829//cytosol	MPFGNTHNKFKLNYKPEEEYPDLSKHNNHMAKVLTLELYKKLRDKETPSGFTVDDVIQTGVDNPGHPFIMTVGCVAGDEESYEVFKELFDPIISDRHGGYKPTDKHKTDLNHENLKGGDDLDPNYVLSSRVRTGRSIKGYTLPPHCSRGERRAVEKLSVEALNSLTGEFKGKYYPLKSMTEKEQQQLIDDHFLFDKPVSPLLLASGMARDWPDARGIWHNDNKSFLVWVNEEDHLRVISMEKGGNMKEVFRRFCVGLQKIEEIFKKAGHPFMWNQHLGYVLTCPSNLGTGLRGGVHVKLAHLSKHPKFEEILTRLRLQKRGTGGVDTAAVGSVFDVSNADRLGSSEVEQVQLVVDGVKLMVEMEKKLEKGQSIDDMIPAQK
O00186	O00186	5.517834	1.097740494219E-07	Syntaxin-binding protein 3 OS=Homo sapiens GN=STXBP3 PE=1 SV=2	100.000	0.0	gi|118600975|ref|NP_009200.2|	syntaxin-binding protein 3 [Homo sapiens]	-	-	-	-	-	-	-	K15301|1|0.0|1226|hsa:6814| syntaxin-binding protein 3	GO:0070527//platelet aggregation;GO:0045955//negative regulation of calcium ion-dependent exocytosis;GO:0043312//neutrophil degranulation;GO:0006904//vesicle docking involved in exocytosis;GO:0015031//protein transport	GO:0017075//syntaxin-1 binding	GO:0005829//cytosol;GO:0005730//nucleolus;GO:0031091//platelet alpha granule;GO:0042581//specific granule;GO:0070820//tertiary granule;GO:0016324//apical plasma membrane;GO:0016323//basolateral plasma membrane	MAPPVAERGLKSVVWQKIKATVFDDCKKEGEWKIMLLDEFTTKLLASCCKMTDLLEEGITVVENIYKNREPVRQMKALYFITPTSKSVDCFLHDFASKSENKYKAAYIYFTDFCPDNLFNKIKASCSKSIRRCKEINISFIPHESQVYTLDVPDAFYYCYSPDPGNAKGKDAIMETMADQIVTVCATLDENPGVRYKSKPLDNASKLAQLVEKKLEDYYKIDEKSLIKGKTHSQLLIIDRGFDPVSTVLHELTFQAMAYDLLPIENDTYKYKTDGKEKEAILEEEDDLWVRIRHRHIAVVLEEIPKLMKEISSTKKATEGKTSLSALTQLMKKMPHFRKQITKQVVHLNLAEDCMNKFKLNIEKLCKTEQDLALGTDAEGQKVKDSMRVLLPVLLNKNHDNCDKIRAILLYIFSINGTTEENLDRLIQNVKIENESDMIRNWSYLGVPIVPQSQQGKPLRKDRSAEETFQLSRWTPFIKDIMEDAIDNRLDSKEWPYCSQCPAVWNGSGAVSARQKPRANYLEDRKNGSKLIVFVIGGITYSEVRCAYEVSQAHKSCEVIIGSTHVLTPKKLLDDIKMLNKPKDKVSLIKDE
O95049	O95049	5.562158	8.11596709319468E-08	Tight junction protein ZO-3 OS=Homo sapiens GN=TJP3 PE=1 SV=3	88.575	0.0	gi|389565493|ref|NP_001254489.1|	tight junction protein ZO-3 isoform 1 [Homo sapiens]	-	-	-	-	-	-	-	K06097|1|0.0|1607|hsa:27134| tight junction protein 3		GO:0005515//protein binding	GO:0016324//apical plasma membrane;GO:0005634//nucleus;GO:0005923//tight junction	MEELTIWEQHTATLSKDPRRGFGIAISGGRDRPGGSMVVSDVVPGGPAEGRLQTGDHIVMVNGVSMENATSAFAIQILKTCTKMANITVKRPRRIHLPATKASPSSPGRQDSDEDDGPQRVEEVDQGRGYDGDSSSGSGRSWDERSRRPRPGRRGRAGSHGRRSPGGGSEANGLALVSGFKRLPRQDVQMKPVKSVLVKRRDSEEFGVKLGSQIFIKHITDSGLAARHRGLQEGDLILQINGVSSQNLSLNDTRRLIEKSEGKLSLLVLRDRGQFLVNIPPAVSDSDSSPLEDISDLASELSQAPPSHIPPPPRHAQRSPEASQTDSPVESPRLRRESSVDSRTISEPDEQRSELPRESSYDIYRVPSSQSMEDRGYSPDTRVVRFLKGKSIGLRLAGGNDVGIFVSGVQAGSPADGQGIQEGDQILQVNDVPFQNLTREEAVQFLLGLPPGEEMELVTQRKQDIFWKMVQSRVGDSFYIRTHFELEPSPPSGLGFTRGDVFHVLDTLHPGPGQSHARGGHWLAVRMGRDLREQERGIIPNQSRAEQLASLEAAQRAVGVGPGSSAGSNARAEFWRLRGLRRGAKKTTQRSREDLSALTRQGRYPPYERVVLREASFKRPVVILGPVADIAMQKLTAEMPDQFEIAETVSRTDSPSKIIKLDTVRVIAEKDKHALLDVTPSAIERLNYVQYYPIVVFFIPESRPALKALRQWLAPASRRSTRRLYAQAQKLRKHSSHLFTATIPLNGTSDTWYQELKAIIREQQTRPIWTAEDQLDGSLEDNLDLPHHGLADSSADLSCDSRVNSDYETDGEGGAYTDGEGYTDGEGGPYTDVDDEPPAPALARSSEPVQADESQSPRDRGRISAHQGAQVDSRHPQGQWRQDSMRTYEREALKKKFMRVHDAESSDEDGYDWGPATDL
Q9NQ25	Q9NQ25	3.440797	0.00729158014423312	SLAM family member 7 OS=Homo sapiens GN=SLAMF7 PE=1 SV=1	86.567	0.0	gi|19923572|ref|NP_067004.3|	SLAM family member 7 isoform a precursor [Homo sapiens]	-	-	-	-	-	-	-	K06733|1|0.0|584|hsa:57823| SLAM family member 7	GO:0007155//cell adhesion;GO:0030101//natural killer cell activation;GO:0042267//natural killer cell mediated cytotoxicity	GO:0004872//receptor activity	GO:0016021//integral component of membrane	MAGSPTCLTLIYILWQLTGSAASGPVKELVGSVGGAVTFPLKSKVKQVDSIVWTFNTTPLVTIQPEGGTIIVTQNRNRERVDFPDGGYSLKLSKLKKNDSGIYYVGIYSSSLQQPSTQEYVLHVYEHLSKPKVTMGLQSNKNGTCVTNLTCCMEHGEEDVIYTWKALGQAANESHNGSILPISWRWGESDMTFICVARNPVSRNFSSPILARKLCEGAADDPDSSMVLLCLLLVPLLLSLFVLGLFLWFLKRERQEEYIEEKKRVDICRETPNICPHSGENTEYDTIPHTNRTILKEDPANTVYSTVEIPKKMENPHSLLTMPDTPRLFAYENVI
Q9BXJ8	Q9BXJ8	5.413249	2.23563540703414E-07	Transmembrane protein 120A OS=Homo sapiens GN=TMEM120A PE=1 SV=1	92.420	0.0	gi|13994300|ref|NP_114131.1|	transmembrane protein 120A [Homo sapiens]	-	-	-	-	-	-	-	K14574|1|9e-82|253|spu:588956| ribosome maturation protein SDO1			GO:0016021//integral component of membrane	MQPPPPGPLGDCLRDWEDLQQDFQNIQETHRLYRLKLEELTKLQNNCTSSITRQKKRLQELALALKKCKPSLPAEAEGAAQELENQMKERQGLFFDMEAYLPKKNGLYLSLVLGNVNVTLLSKQAKFAYKDEYEKFKLYLTIILILISFTCRFLLNSRVTDAAFNFLLVWYYCTLTIRESILINNGSRIKGWWVFHHYVSTFLSGVMLTWPDGLMYQKFRNQFLSFSMYQSFVQFLQYYYQSGCLYRLRALGERHTMDLTVEGFQSWMWRGLTFLLPFLFFGHFWQLFNALTLFNLAQDPQCKEWQVLMCGFPFLLLFLGNFFTTLRVVHHKFHSQRHGSKKD
Q96PU4	Q96PU4	4.921496	5.94796943402841E-06	E3 ubiquitin-protein ligase UHRF2 OS=Homo sapiens GN=UHRF2 PE=1 SV=1	96.633	0.0	gi|23312364|ref|NP_690856.1|	E3 ubiquitin-protein ligase UHRF2 [Homo sapiens]	gi|159037211|ref|YP_001536464.1|	106	2e-23	COG3440	Predicted restriction endonuclease	V	Defense mechanisms	K15713|1|0.0|1608|hsa:115426| E3 ubiquitin-protein ligase UHRF2 [EC:2.3.2.27]	GO:0006511//ubiquitin-dependent protein catabolic process;GO:0071158//positive regulation of cell cycle arrest;GO:0030154//cell differentiation;GO:0051865//protein autoubiquitination;GO:0008283//cell proliferation	GO:0042393//histone binding;GO:0008270//zinc ion binding;GO:0003677//DNA binding;GO:0004842//ubiquitin-protein transferase activity	GO:0005730//nucleolus;GO:0005720//nuclear heterochromatin	MWIQVRTIDGSKTCTIEDVSRKATIEELRERVWALFDVRPECQRLFYRGKQLENGYTLFDYDVGLNDIIQLLVRPDPDHLPGTSTQIEAKPCSNSPPKVKKAPRVGPSNQPSTSARARLIDPGFGIYKVNELVDARDVGLGAWFEAHIHSVTRASDGQSRGKTPLKNGSSCKRTNGNIKHKSKENTNKLDSVPSTSNSDCVAADEDVIYHIQYDEYPESGTLEMNVKDLRPRARTILKWNELNVGDVVMVNYNVESPGQRGFWFDAEITTLKTISRTKKELRVKIFLGGSEGTLNDCKIISVDEIFKIERPGAHPLSFADGKFLRRNDPECDLCGGDPEKKCHSCSCRVCGGKHEPNMQLLCDECNVAYHIYCLNPPLDKVPEEEYWYCPSCKTDSSEVVKAGERLKMSKKKAKMPSASTESRRDWGRGMACVGRTRECTIVPSNHYGPIPGIPVGSTWRFRVQVSEAGVHRPHVGGIHGRSNDGAYSLVLAGGFADEVDRGDEFTYTGSGGKNLAGNKRIGAPSADQTLTNMNRALALNCDAPLDDKIGAESRNWRAGKPVRVIRSFKGRKISKYAPEEGNRYDGIYKVVKYWPEISSSHGFLVWRYLLRRDDVEPAPWTSEGIERSRRLCLRLQYPAGYPSDKEGKKPKGQSKKQPSGTTKRPISDDDCPSASKVYKASDSAEAIEAFQLTPQQQHLIREDCQNQKLWDEVLSHLVEGPNFLKKLEQSFMCVCCQELVYQPVTTECFHNVCKDCLQRSFKAQVFSCPACRHDLGQNYIMIPNEILQTLLDLFFPGYSKGR
Q15165	Q15165	5.860043	1.0729010039546E-08	Serum paraoxonase/arylesterase 2 OS=Homo sapiens GN=PON2 PE=1 SV=3	100.000	0.0	gi|325511384|sp|Q15165.3|PON2_HUMAN	RecName: Full=Serum paraoxonase/arylesterase 2; Short=PON 2; AltName: Full=Aromatic esterase 2; Short=A-esterase 2; AltName: Full=Serum aryldialkylphosphatase 2 [Homo sapiens]	gi|408672124|ref|YP_006871872.1|	154	3e-42	COG3386	Sugar lactone lactonase YvrE	G	Carbohydrate transport and metabolism	K01045|1|0.0|668|ggo:101147360| arylesterase / paraoxonase [EC:3.1.1.2 3.1.8.1]	GO:0006979//response to oxidative stress;GO:0019439//aromatic compound catabolic process	GO:0042802//identical protein binding;GO:0046872//metal ion binding;GO:0004064//arylesterase activity	GO:0005886//plasma membrane;GO:0005764//lysosome;GO:0005576//extracellular region;GO:0005634//nucleus;GO:0005739//mitochondrion	MGRLVAVGLLGIALALLGERLLALRNRLKASREVESVDLPHCHLIKGIEAGSEDIDILPNGLAFFSVGLKFPGLHSFAPDKPGGILMMDLKEEKPRARELRISRGFDLASFNPHGISTFIDNDDTVYLFVVNHPEFKNTVEIFKFEEAENSLLHLKTVKHELLPSVNDITAVGPAHFYATNDHYFSDPFLKYLETYLNLHWANVVYYSPNEVKVVAEGFDSANGINISPDDKYIYVADILAHEIHVLEKHTNMNLTQLKVLELDTLVDNLSIDPSSGDIWVGCHPNGQKLFVYDPNNPPSSEVLRIQNILCEKPTVTTVYANNGSVLQGSSVASVYDGKLLIGTLYHRALYCEL
P30101	P30101	6.919886	1.06916196963992E-12	Protein disulfide-isomerase A3 OS=Homo sapiens GN=PDIA3 PE=1 SV=4	96.238	0.0	gi|1208427|dbj|BAA11928.1|	ER-60 protease [Homo sapiens]	gi|325108580|ref|YP_004269648.1|	80.9	8e-17	COG3118	Negative regulator of GroEL, contains thioredoxin-like and TPR-like domains	O	Posttranslational modification, protein turnover, chaperones	K08056|1|0.0|999|pon:100174305| protein disulfide isomerase family A, member 3 [EC:5.3.4.1]	GO:0006457//protein folding;GO:0002479//antigen processing and presentation of exogenous peptide antigen via MHC class I, TAP-dependent;GO:0045454//cell redox homeostasis;GO:0043065//positive regulation of apoptotic process;GO:0007165//signal transduction;GO:0006662//glycerol ether metabolic process;GO:0043687//post-translational protein modification;GO:0006606//protein import into nucleus;GO:0006621//protein retention in ER lumen;GO:0018279//protein N-linked glycosylation via asparagine	GO:0015035//protein disulfide oxidoreductase activity;GO:0004197//cysteine-type endopeptidase activity;GO:0004629//phospholipase C activity;GO:0005515//protein binding;GO:0003756//protein disulfide isomerase activity;GO:0009055//electron carrier activity	GO:0005788//endoplasmic reticulum lumen;GO:0042470//melanosome	MRLRRLALFPGVALLLAAARLAAASDVLELTDDNFESRISDTGSAGLMLVEFFAPWCGHCKRLAPEYEAAATRLKGIVPLAKVDCTANTNTCNKYGVSGYPTLKIFRDGEEAGAYDGPRTADGIVSHLKKQAGPASVPLRTEEEFKKFISDKDASIVGFFDDSFSEAHSEFLKAASNLRDNYRFAHTNVESLVNEYDDNGEGIILFRPSHLTNKFEDKTVAYTEQKMTSGKIKKFIQENIFGICPHMTEDNKDLIQGKDLLIAYYDVDYEKNAKGSNYWRNRVMMVAKKFLDAGHKLNFAVASRKTFSHELSDFGLESTAGEIPVVAIRTAKGEKFVMQEEFSRDGKALERFLQDYFDGNLKRYLKSEPIPESNDGPVKVVVAENFDEIVNNENKDVLIEFYAPWCGHCKNLEPKYKELGEKLSKDPNIVIAKMDATANDVPSPYEVRGFPTIYFSPANKKLNPKKYEGGRELSDFISYLQREATNPPVIQEEKPKKKKKAQEDL
Q53FP2	Q53FP2	4.81962	1.12773673502115E-05	Transmembrane protein 35A OS=Homo sapiens GN=TMEM35A PE=2 SV=2	88.024	1e-98	gi|11056012|ref|NP_067650.1|	transmembrane protein 35 [Homo sapiens]	-	-	-	-	-	-	-	-			GO:0016023//cytoplasmic membrane-bounded vesicle;GO:0016021//integral component of membrane;GO:0005778//peroxisomal membrane	MASPRTVTIVALSVALGLFFVFMGTIKLTPRLSKDAYSEMKRAYKSYVRALPLLKKMGINSILLRKSIGALEVACGIVMTLVPGRPKDVANFFLLLLVLAVLFFHQLVGDPLKRYAHALVFGILLTCRLLIARKPEDRSSEKKPLPGNAEEQPSLYEKAPQGKVKVS
P28072	P28072	6.058686	2.14204495683087E-09	Proteasome subunit beta type-6 OS=Homo sapiens GN=PSMB6 PE=1 SV=4	88.991	5e-139	gi|23110925|ref|NP_002789.1|	proteasome subunit beta type-6 isoform 1 proprotein [Homo sapiens]	gi|15669422|ref|NP_248232.1|	106	2e-26	COG0638	20S proteasome, alpha and beta subunits	O	Posttranslational modification, protein turnover, chaperones	K02738|1|9e-140|395|hsa:5694| 20S proteasome subunit beta 1 [EC:3.4.25.1]	GO:0000209//protein polyubiquitination;GO:0006521//regulation of cellular amino acid metabolic process;GO:0051437//positive regulation of ubiquitin-protein ligase activity involved in mitotic cell cycle;GO:0042981//regulation of apoptotic process;GO:0010467//gene expression;GO:0051436//negative regulation of ubiquitin-protein ligase activity involved in mitotic cell cycle;GO:0002479//antigen processing and presentation of exogenous peptide antigen via MHC class I, TAP-dependent;GO:0019048//modulation by virus of host morphology or physiology;GO:0000084//mitotic S phase;GO:0031145//anaphase-promoting complex-dependent proteasomal ubiquitin-dependent protein catabolic process;GO:0016071//mRNA metabolic process;GO:0006977//DNA damage response, signal transduction by p53 class mediator resulting in cell cycle arrest	GO:0004298//threonine-type endopeptidase activity	GO:0005654//nucleoplasm;GO:0005839//proteasome core complex;GO:0005829//cytosol	MAATLLAARGAGPAPAWGPEAFTPDWESREVSTGTTIMAVQFDGGVVLGADSRTTTGSYIANRVTDKLTPIHDRIFCCRSGSAADTQAVADAVTYQLGFHSIELNEPPLVHTAASLFKEMCYRYREDLMAGIIIAGWDPQEGGQVYSVPMGGMMVRQSFAIGGSGSSYIYGYVDATYREGMTKEECLQFTANALALAMERDGSSGGVIRLAAIAESGVERQVLLGDQIPKFAVATLPPA
P05155	P05155	5.998777	3.57092499013941E-09	Plasma protease C1 inhibitor OS=Homo sapiens GN=SERPING1 PE=1 SV=2	82.800	0.0	gi|158259569|dbj|BAF85743.1|	unnamed protein product [Homo sapiens]	gi|521462999|ref|YP_008149930.1|	134	2e-32	COG4826	Serine protease inhibitor	O	Posttranslational modification, protein turnover, chaperones	K04001|1|0.0|822|hsa:710| C1 inhibitor	GO:0030168//platelet activation;GO:0001869//negative regulation of complement activation, lectin pathway;GO:0010951//negative regulation of endopeptidase activity;GO:0030162//regulation of proteolysis;GO:0008015//blood circulation;GO:0042730//fibrinolysis;GO:0007597//blood coagulation, intrinsic pathway;GO:0006958//complement activation, classical pathway;GO:0002576//platelet degranulation	GO:0005515//protein binding;GO:0004867//serine-type endopeptidase inhibitor activity;GO:0008233//peptidase activity	GO:0031093//platelet alpha granule lumen;GO:0005615//extracellular space	MASRLTLLTLLLLLLAGDRASSNPNATSSSSQDPESLQDRGEGKVATTVISKMLFVEPILEVSSLPTTNSTTNSATKITANTTDEPTTQPTTEPTTQPTIQPTQPTTQLPTDSPTQPTTGSFCPGPVTLCSDLESHSTEAVLGDALVDFSLKLYHAFSAMKKVETNMAFSPFSIASLLTQVLLGAGENTKTNLESILSYPKDFTCVHQALKGFTTKGVTSVSQIFHSPDLAIRDTFVNASRTLYSSSPRVLSNNSDANLELINTWVAKNTNNKISRLLDSLPSDTRLVLLNAIYLSAKWKTTFDPKKTRMEPFHFKNSVIKVPMMNSKKYPVAHFIDQTLKAKVGQLQLSHNLSLVILVPQNLKHRLEDMEQALSPSVFKAIMEKLEMSKFQPTLLTLPRIKVTTSQDMLSIMEKLEFFDFSYDLNLCGLTEDPDLQVSAMQHQTVLELTETGVEAAAASAISVARTLLVFEVQQPFLFVLWDQQHKFPVFMGRVYDPRA
Q8IYQ7	Q8IYQ7	5.939301	5.79462736998993E-09	Threonine synthase-like 1 OS=Homo sapiens GN=THNSL1 PE=1 SV=2	100.000	0.0	gi|153792148|ref|NP_079114.3|	threonine synthase-like 1 [Homo sapiens]	gi|256827705|ref|YP_003151664.1|	375	2e-120	COG0498	Threonine synthase	E	Amino acid transport and metabolism	-	GO:0009088//threonine biosynthetic process;GO:0009073//aromatic amino acid family biosynthetic process	GO:0030170//pyridoxal phosphate binding;GO:0004795//threonine synthase activity;GO:0004765//shikimate kinase activity;GO:0005524//ATP binding;GO:0000287//magnesium ion binding	GO:0005737//cytoplasm	MLHFNRCHHLKKITQKCFSSIHVKTDKHAQRFLSRTFALAELRKSWYSTHSLVGDKNIILMGPPGAGKTTVGRIIGQKLGCCVIDVDDDILEKTWNMSVSEKLQDVGNEQFLEEEGKAVLNFSASGSVISLTGSNPMHDASMWHLKKNGIIVYLDVPLLDLICRLKLMKTDRIVGQNSGTSMKDLLKFRRQYYKKWYDARVFCESGASPEEVADKVLNAIKRYQDVDSETFISTRHVWPEDCEQKVSAKFFSEAVIEGLASDGGLFVPAKEFPKLSCGEWKSLVGATYVERAQILLERCIHPADIPAARLGEMIETAYGENFACSKIAPVRHLSGNQFILELFHGPTGSFKDLSLQLMPHIFAHCIPPSCNYMILVATSGDTGSAVLNGFSRLNKNDKQRIAVVAFFPENGVSDFQKAQIIGSQRENGWAVGVESDFDFCQTAIKRIFNDSDFTGFLTVEYGTILSSANSINWGRLLPQVVYHASAYLDLVSQGFISFGSPVDVCIPTGNFGNILAAVYAKMMGIPIRKFICASNQNHVLTDFIKTGHYDLRERKLAQTFSPSIDILKSSNLERHLHLMANKDGQLMTELFNRLESQHHFQIEKALVEKLQQDFVADWCSEGECLAAINSTYNTSGYILDPHTAVAKVVADRVQDKTCPVIISSTAHYSKFAPAIMQALKIKEINETSSSQLYLLGSYNALPPLHEALLERTKQQEKMEYQVCAADMNVLKSHVEQLVQNQFI
O75146	O75146	5.73645	2.52297520430768E-08	Huntingtin-interacting protein 1-related protein OS=Homo sapiens GN=HIP1R PE=1 SV=2	91.573	0.0	gi|48762942|ref|NP_003950.1|	huntingtin-interacting protein 1-related protein [Homo sapiens]	-	-	-	-	-	-	-	K20040|1|0.0|1977|hsa:9026| huntingtin-interacting protein 1-related protein	GO:0006898//receptor-mediated endocytosis	GO:0035091//phosphatidylinositol binding;GO:0003779//actin binding	GO:0005856//cytoskeleton;GO:0030665//clathrin-coated vesicle membrane;GO:0005905//coated pit;GO:0048471//perinuclear region of cytoplasm	MNSIKNVPARVLSRRPGHSLEAEREQFDKTQAISISKAINTQEAPVKEKHARRIILGTHHEKGAFTFWSYAIGLPLPSSSILSWKFCHVLHKVLRDGHPNVLHDCQRYRSNIREIGDLWGHLHDRYGQLVNVYTKLLLTKISFHLKHPQFPAGLEVTDEVLEKAAGTDVNNIFQLTVEMFDYMDCELKLSESVFRQLNTAIAVSQMSSGQCRLAPLIQVIQDCSHLYHYTVKLLFKLHSCLPADTLQGHRDRFHEQFHSLRNFFRRASDMLYFKRLIQIPRLPEGPPNFLRASALAEHIKPVVVIPEEAPEDEEPENLIEISTGPPAGEPVVVADLFDQTFGPPNGSVKDDRDLQIESLKREVEMLRSELEKIKLEAQRYIAQLKSQVNALEGELEEQRKQKQKALVDNEQLRHELAQLRAAQLEGERSQGLREEAERKASATEARYNKLKEKHSELVHVHAELLRKNADTAKQLTVTQQSQEEVARVKEQLAFQVEQVKRESELKLEEKSDQLEKLKRELEAKAGELARAQEALSHTEQSKSELSSRLDTLSAEKDALSGAVRQREADLLAAQSLVRETEAALSREQQRSSQEQGELQGRLAERESQEQGLRQRLLDEQFAVLRGAAAEAAGILQDAVSKLDDPLHLRCTSSPDYLVSRAQEALDAVSTLEEGHAQYLTSLADASALVAALTRFSHLAADTIINGGATSHLAPTDPADRLIDTCRECGARALELMGQLQDQQALRHMQASLVRTPLQGILQLGQELKPKSLDVRQEELGAVVDKEMAATSAAIEDAVRRIEDMMNQARHASSGVKLEVNERILNSCTDLMKAIRLLVTTSTSLQKEIVESGRGAATQQEFYAKNSRWTEGLISASKAVGWGATQLVEAADKVVLHTGKYEELIVCSHEIAASTAQLVAASKVKANKHSPHLSRLQECSRTVNERAANVVASTKSGQEQIEDRDTMDFSGLSLIKLKKQEMETQVRVLELEKTLEAERMRLGELRKQHYVLAGASGSPGEEVAIRPSTAPRSVTTKKPPLAQKPSVAPRQDHQLDKKDGIYPAQLVNY
Q86U42	Q86U42	6.289651	2.5628579816686E-10	Polyadenylate-binding protein 2 OS=Homo sapiens GN=PABPN1 PE=1 SV=3	85.567	1e-113	gi|674062645|ref|XP_008838103.1|	PREDICTED: polyadenylate-binding protein 2, partial [Nannospalax galili]	gi|327405345|ref|YP_004346183.1|	67.8	1e-11	COG0724	RNA recognition motif (RRM) domain	J	Translation, ribosomal structure and biogenesis	K14396|1|3e-113|333|tup:102481490| polyadenylate-binding protein 2	GO:0006369//termination of RNA polymerase II transcription;GO:0006378//mRNA polyadenylation;GO:0000398//mRNA splicing, via spliceosome;GO:0046778//modification by virus of host mRNA processing;GO:0019058//viral life cycle;GO:0006936//muscle contraction;GO:0016973//poly(A)+ mRNA export from nucleus	GO:0008143//poly(A) binding;GO:0005515//protein binding;GO:0000166//nucleotide binding	GO:0005730//nucleolus;GO:0030529//ribonucleoprotein complex;GO:0005654//nucleoplasm;GO:0005737//cytoplasm	MAAAAAAAAAAGAAGGRGSGPGRRRHLVPGAGGEAGEGAPGGAGDYGNGLESEELEPEELLLEPEPEPEPEEEPPRPRAPPGAPGPGPGSGAPGSQEEEEEPGLVEGDPGDGAIEDPELEAIKARVREMEEEAEKLKELQNEVEKQMNMSPPPGNAGPVIMSIEEKMEADARSIYVGNVDYGATAEELEAHFHGCGSVNRVTILCDKFSGHPKGFAYIEFSDKESVRTSLALDESLFRGRQIKVIPKRTNRPGISTTDRGFPRARYRARTTNYNSSRSRFYSGFNSRPRGRVYRGRARATSWYSPY
Q9UKR5	Q9UKR5	4.050065	0.000714212676360958	Probable ergosterol biosynthetic protein 28 OS=Homo sapiens GN=C14orf1 PE=1 SV=1	100.000	4e-99	gi|6005719|ref|NP_009107.1|	probable ergosterol biosynthetic protein 28 [Homo sapiens]	-	-	-	-	-	-	-	-	GO:0016126//sterol biosynthetic process		GO:0005789//endoplasmic reticulum membrane;GO:0016021//integral component of membrane;GO:0030133//transport vesicle	MSRFLNVLRSWLVMVSIIAMGNTLQSFRDHTFLYEKLYTGKPNLVNGLQARTFGIWTLLSSVIRCLCAIDIHNKTLYHITLWTFLLALGHFLSELFVYGTAAPTIGVLAPLMVASFSILGMLVGLRYLEVEPVSRQKKRN
Q96FV9	Q96FV9	5.271002	5.88688092289275E-07	THO complex subunit 1 OS=Homo sapiens GN=THOC1 PE=1 SV=1	92.998	0.0	gi|154448890|ref|NP_005122.2|	THO complex subunit 1 [Homo sapiens]	-	-	-	-	-	-	-	K12878|1|0.0|1251|hsa:9984| THO complex subunit 1	GO:0006915//apoptotic process;GO:0008380//RNA splicing;GO:0032784//regulation of DNA-templated transcription, elongation;GO:0007165//signal transduction;GO:0006397//mRNA processing;GO:0046784//viral mRNA export from host cell nucleus	GO:0003723//RNA binding;GO:0003677//DNA binding;GO:0005515//protein binding	GO:0016363//nuclear matrix;GO:0005730//nucleolus;GO:0016607//nuclear speck;GO:0000445//THO complex part of transcription export complex;GO:0005737//cytoplasm	MSPTPPLFSLPEARTRFTKSTREALNNKNIKPLLSTFSQVPGSENEKKCTLDQAFRGILEEEIINHSSCENVLAIISLAIGGVTEGICTASTPFVLLGDVLDCLPLDQCDTIFTFVEKNVATWKSNTFYSAGKNYLLRMCNDLLRRLSKSQNTVFCGRIQLFLARLFPLSEKSGLNLQSQFNLENVTVFNTNEQESTLGQKHTEDREEGMDVEEGEMGDEEAPTTCSIPIDYNLYRKFWSLQDYFRNPVQCYEKISWKTFLKYSEEVLAVFKSYKLDDTQASRKKMEELKTGGEHVYFAKFLTSEKLMDLQLSDSNFRRHILLQYLILFQYLKGQVKFKSSNYVLTDEQSLWIEDTTKSVYQLLSENPPDGERFSKMVEHILNTEENWNSWKNEGCPSFVKERTSDTKPTRIIRKRTAPEDFLGKGPTKKILMGNEELTRLWNLCPDNMEACKSETREHMPTLEEFFEEAIEQADPENMVENEYKAVNNSNYGWRALRLLARRSPHFFQPTNQQFKSLPEYLENMVIKLAKELPPPSEEIKTGEDEDEEDNDALLKENESPDVRRDKPVTGEQIEVFANKLGEQWKILAPYLEMKDSEIRQIECDSEDMKMRAKQLLVAWQDQEGVHATPENLINALNKSGLSDLAESLTNDNETNS
Q99795	Q99795	6.649643	9.60822156020063E-12	Cell surface A33 antigen OS=Homo sapiens GN=GPA33 PE=1 SV=1	79.624	4e-179	gi|5031561|ref|NP_005805.1|	cell surface A33 antigen precursor [Homo sapiens]	-	-	-	-	-	-	-	K06790|1|7e-180|503|hsa:10223| cell surface A33 antigen		GO:0004872//receptor activity	GO:0005887//integral component of plasma membrane	MVGKMWPVLWTLCAVRVTVDAISVETPQDVLRASQGKSVTLPCTYHTSTSSREGLIQWDKLLLTHTERVVIWPFSNKNYIHGELYKNRVSISNNAEQSDASITIDQLTMADNGTYECSVSLMSDLEGNTKSRVRLLVLVPPSKPECGIEGETIIGNNIQLTCQSKEGSPTPQYSWKRYNILNQEQPLAQPASGQPVSLKNISTDTSGYYICTSSNEEGTQFCNITVAVRSPSMNVALYVGIAVGVVAALIIIGIIIYCCCCRGKDDNTEDKEDARPNREAYEEPPEQLRELSREREEEDDYRQEEQRSTGRESPDHLDQ
Q9H6S0	Q9H6S0	5.644555	4.69819961154873E-08	Probable ATP-dependent RNA helicase YTHDC2 OS=Homo sapiens GN=YTHDC2 PE=1 SV=2	91.469	0.0	gi|269847874|ref|NP_073739.3|	probable ATP-dependent RNA helicase YTHDC2 [Homo sapiens]	gi|332283755|ref|YP_004415666.1|	172	2e-41	COG1643	HrpA-like RNA helicase	J	Translation, ribosomal structure and biogenesis	K20099|1|0.0|2683|hsa:64848| ATP-dependent RNA helicase YTHDC2 [EC:3.6.4.13]		GO:0003676//nucleic acid binding;GO:0005524//ATP binding;GO:0008026//ATP-dependent helicase activity	-	MSRPSSVSPRQPAPGGGGGGGPSPCGPGGGGRAKGLKDIRIDEEVKIAVNIALERFRYGDQREMEFPSSLTSTERAFIHRLSQSLGLVSKSKGKGANRYLTVKKKDGSETAHAMMTCNLTHNTKHAVRSLIQRFPVTNKERTELLPKTERGNVFAVEAENREMSKTSGRLNNGIPQIPVKRGESEFDSFRQSLPVFEKQEEIVKIIKENKVVLIVGETGSGKTTQIPQFLLDDCFKNGIPCRIFCTQPRRLAAIAVAERVAAERRERIGQTIGYQIRLESRVSPKTLLTFCTNGVLLRTLMAGDSTLSTVTHVIVDEVHERDRFSDFLLTKLRDLLQKHPTLKLILSSAALDVNLFIRYFGSCPVIYIQGRPFEVKEMFLEDILRTTGYTNKEMLKYKKEKQQEEKQQTTLTEWYSAQENSFKPESQRQRTVLNVTDEYDLLDDGGDAVFSQLTEKDVNCLEPWLIKEMDACLSDIWLHKDIDAFAQVFHLILTENVSVDYRHSETSATALMVAAGRGFASQVEQLISMGANVHSKASNGWMALDWAKHFGQTEIVDLLESYSATLEFGNLDESSLVQTNGSDLSAEDRELLKAYHHSFDDEKVDLDLIMHLLYNICHSCDAGAVLIFLPGYDEIVGLRDRILFDDKRFADSTHRYQVFMLHSNMQTSDQKKVLKNPPAGVRKIILSTNIAETSITVNDVVFVIDSGKVKEKSFDALNFVTMLKMVWISKASAIQRKGRAGRCRPGICFRLFSRLRFQNMLEFQTPELLRMPLQELCLHTKLLAPVNCPIADFLMKAPEPPPALIVRNAVQMLKTIDAMDTWEDLTELGYHLADLPVEPHLGKMVLCAVVLKCLDPILTIACTLAYRDPFVLPTQASQKRAAMLCRKRFTAGAFSDHMALLRAFQAWQKARSDGWERAFCEKNFLSQATMEIIIGMRTQLLGQLRASGFVRARGGGDIRDVNTNSENWAVVKAALVAGMYPNLVHVDRENLVLTGPKEKKVRFHPASVLSQPQYKKIPPANGQAAAIKALPTDWLIYDEMTRAHRIANIRCCSAVTPVTILVFCGPARLASNALQEPSSFRVDGIPNDSSDSEMEDKTTANLAALKLDEWLHFTLEPEAASLLLQLRQKWHSLFLRRMRAPSKPWSQVDEATIRAIIAVLSTEEQSAGLQQPSGIGQRPRPMSSEELPLASSWRSNNSRKSSADTEFSDECTTAERVLMKSPSPALHPPQKYKDRGILHPKRGTEDRSDQSSLKSTDSSSYPSPCASPSPPSSGKGSKSPSPRPNMPVRYFIMKSSNLRNLEISQQKGIWSTTPSNERKLNRAFWESSIVYLVFSVQGSGHFQGFSRMSSEIGREKSQDWGSAGLGGVFKVEWIRKESLPFQFAHHLLNPWNDNKKVQISRDGQELEPLVGEQLLQLWERLPLGEKNTTD
Q9C0B1	Q9C0B1	5.814931	1.48804540676889E-08	Alpha-ketoglutarate-dependent dioxygenase FTO OS=Homo sapiens GN=FTO PE=1 SV=3	91.683	0.0	gi|122937263|ref|NP_001073901.1|	alpha-ketoglutarate-dependent dioxygenase FTO [Homo sapiens]	-	-	-	-	-	-	-	K19469|1|0.0|960|hsa:79068| mRNA N6-methyladenine demethylase [EC:1.14.11.53]	GO:0035553//oxidative single-stranded RNA demethylation;GO:0001659//temperature homeostasis;GO:0010883//regulation of lipid storage;GO:0035552//oxidative single-stranded DNA demethylation;GO:0006307//DNA dealkylation involved in DNA repair;GO:0044065//regulation of respiratory system process;GO:0042245//RNA repair;GO:0060612//adipose tissue development;GO:0070350//regulation of white fat cell proliferation;GO:0040014//regulation of multicellular organism growth	GO:0008198//ferrous iron binding;GO:0035515//oxidative RNA demethylase activity;GO:0043734//DNA-N1-methyladenine dioxygenase activity;GO:0016702//oxidoreductase activity, acting on single donors with incorporation of molecular oxygen, incorporation of two atoms of oxygen;GO:0035516//oxidative DNA demethylase activity	GO:0005634//nucleus	MKRTPTAEEREREAKKLRLLEELEDTWLPYLTPKDDEFYQQWQLKYPKLILREASSVSEELHKEVQEAFLTLHKHGCLFRDLVRIQGKDLLTPVSRILIGNPGCTYKYLNTRLFTVPWPVKGSNIKHTEAEIAAACETFLKLNDYLQIETIQALEELAAKEKANEDAVPLCMSADFPRVGMGSSYNGQDEVDIKSRAAYNVTLLNFMDPQKMPYLKEEPYFGMGKMAVSWHHDENLVDRSAVAVYSYSCEGPEEESEDDSHLEGRDPDIWHVGFKISWDIETPGLAIPLHQGDCYFMLDDLNATHQHCVLAGSQPRFSSTHRVAECSTGTLDYILQRCQLALQNVCDDVDNDDVSLKSFEPAVLKQGEEIHNEVEFEWLRQFWFQGNRYRKCTDWWCQPMAQLEALWKKMEGVTNAVLHEVKREGLPVEQRNEILTAILASLTARQNLRREWHARCQSRIARTLPADQKPECRPYWEKDDASMPLPFDLTDIVSELRGQLLEAKP
Q9BPY8	Q9BPY8	4.0671	0.000660988798178988	Homeodomain-only protein OS=Homo sapiens GN=HOPX PE=1 SV=1	100.000	2e-48	gi|332819714|ref|XP_001138026.2|	PREDICTED: homeodomain-only protein isoform X2 [Pan troglodytes]	-	-	-	-	-	-	-	K14007|1|2e-08|53.9|tng:GSTEN00024513G001| protein transport protein SEC24	GO:0001829//trophectodermal cell differentiation;GO:0043415//positive regulation of skeletal muscle tissue regeneration;GO:0000122//negative regulation of transcription from RNA polymerase II promoter;GO:0045596//negative regulation of cell differentiation;GO:0008016//regulation of heart contraction;GO:0048286//lung alveolus development;GO:0007507//heart development;GO:0016575//histone deacetylation;GO:0051155//positive regulation of striated muscle cell differentiation	GO:0043565//sequence-specific DNA binding;GO:0003700//sequence-specific DNA binding transcription factor activity	GO:0005634//nucleus	MSAETASGPTEDQVEILEYNFNKVDKHPDSTTLCLIAAEAGLSEEETQKWFKQRLAKWRRSEGLPSECRSVTD
Q9NS86	Q9NS86	5.21507	8.61776740555433E-07	LanC-like protein 2 OS=Homo sapiens GN=LANCL2 PE=1 SV=1	93.333	0.0	gi|397489721|ref|XP_003815868.1|	PREDICTED: LOW QUALITY PROTEIN: lanC-like protein 2 [Pan paniscus]	gi|521460045|ref|YP_008146664.1|	98.2	1e-20	COG4403	Lantibiotic modifying enzyme	V	Defense mechanisms	K17509|1|5e-54|198|cqu:CpipJ_CPIJ006058| pyruvate dehydrogenase phosphatase regulatory subunit!K19522|2|5e-38|149|fab:101816285| membrane transport protein XK	GO:0009789//positive regulation of abscisic acid-activated signaling pathway;GO:0045892//negative regulation of transcription, DNA-templated	GO:0010314//phosphatidylinositol-5-phosphate binding;GO:0070273//phosphatidylinositol-4-phosphate binding;GO:0032266//phosphatidylinositol-3-phosphate binding;GO:0005524//ATP binding;GO:0003824//catalytic activity;GO:0005525//GTP binding	GO:0005829//cytosol;GO:0030864//cortical actin cytoskeleton;GO:0005634//nucleus;GO:0005886//plasma membrane	MGETMSKRLKLHLGGEAEMEERAFVNPFPDYEAAAGALLASGAAEETGCVRPPATTDEPGLPFHQDGKIIHNFIRRIQTKIKDLLQQMEEGLKTADPHDCSAYTGWTGIALLYLQLYRVTCDQTYLLRSLDYVKRTLRNLNGRRVTFLCGDAGPLAVGAVIYHKLRSDCESQECVTKLLQLQRSVVCQESDLPDELLYGRAGYLYALLYLNTEIGPGTVCESAIKEVVNAIIESGKTLSREERKTERCPLLYQWHRKQYVGAAHGMAGIYYMLMQPAAKVDQETLTEMVKPSIDYVRHKKFRSGNYPSSLSNETDRLVHWCHGAPGVIHMLMQAYKVFKEEKYLKEAMECSDVIWQRGLLRKGYGICHGTAGNGYSFLSLYRLTQDKKYLYRACKFAEWCLDYGAHGCRIPDRPYSLFEGMAGAIHFLSDVLGPETSRFPAFELDSSKRD
Q9BUK0	Q9BUK0	4.6478	3.18672849400648E-05	Coiled-coil-helix-coiled-coil-helix domain-containing protein 7 OS=Homo sapiens GN=CHCHD7 PE=1 SV=1	100.000	2e-58	gi|64464338|ref|NP_077276.2|	coiled-coil-helix-coiled-coil-helix domain-containing protein 7 isoform d [Homo sapiens]	-	-	-	-	-	-	-	-		GO:0004129//cytochrome-c oxidase activity	GO:0005739//mitochondrion	MPSVTQRLRDPDINPCLSESDASTRCLDENNYDRERCSTYFLRYKNCRRFWNSIVMQRRKNGVKPFMPTAAERDEILRAVGNMPY
Q96JY6	Q96JY6	5.989956	3.86886691071586E-09	PDZ and LIM domain protein 2 OS=Homo sapiens GN=PDLIM2 PE=1 SV=1	78.125	0.0	gi|67461069|sp|Q96JY6.1|PDLI2_HUMAN	RecName: Full=PDZ and LIM domain protein 2; AltName: Full=PDZ-LIM protein mystique [Homo sapiens]	-	-	-	-	-	-	-	K19867|1|6e-21|92.4|tng:GSTEN00013779G001| LIM domain-binding protein 3		GO:0046872//metal ion binding;GO:0008092//cytoskeletal protein binding	GO:0005737//cytoplasm;GO:0009986//cell surface;GO:0005925//focal adhesion;GO:0044430//cytoskeletal part;GO:0015629//actin cytoskeleton	MALTVDVAGPAPWGFRITGGRDFHTPIMVTKVAERGKAKDADLRPGDIIVAINGESAEGMLHAEAQSKIRQSPSPLRLQLDRSQATSPGQTNGDSSLEVLATRFQGSVRTYTESQSSLRSSYSSPTSLSPRAGSPFSPPPSSSSLTGEAAISRSFQSLACSPGLPAADRLSYSGRPGSRQAGLGRAGDSAVLVLPPSPGPRSSRPSMDSEGGSLLLDEDSEVFKMLQENREGRAAPRQSSSFRLLQEALEAEERGGTPAFLPSSLSPQSSLPASRALATPPKLHTCEKCSTSIANQAVRIQEGRYRHPGCYTCADCGLNLKMRGHFWVGDELYCEKHARQRYSAPATLSSRA
Q9GZQ3	Q9GZQ3	5.287368	5.2779988910786E-07	COMM domain-containing protein 5 OS=Homo sapiens GN=COMMD5 PE=1 SV=1	100.000	6e-161	gi|19923430|ref|NP_054785.2|	COMM domain-containing protein 5 [Homo sapiens]	-	-	-	-	-	-	-	-	GO:0007050//cell cycle arrest	GO:0005515//protein binding	GO:0005634//nucleus	MSAVGAATPYLHHPGDSHSGRVSFLGAQLPPEVAAMARLLGDLDRSTFRKLLKFVVSSLQGEDCREAVQRLGVSANLPEEQLGALLAGMHTLLQQALRLPPTSLKPDTFRDQLQELCIPQDLVGDLASVVFGSQRPLLDSVAQQQGAWLPHVADFRWRVDVAISTSALARSLQPSVLMQLKLSDGSAYRFEVPTAKFQELRYSVALVLKEMADLEKRCERRLQD
P63218	P63218	5.429502	2.00294090365223E-07	Guanine nucleotide-binding protein G(I)/G(S)/G(O) subunit gamma-5 OS=Homo sapiens GN=GNG5 PE=1 SV=3	100.000	1e-42	gi|4885287|ref|NP_005265.1|	guanine nucleotide-binding protein G(I)/G(S)/G(O) subunit gamma-5 precursor [Homo sapiens]	-	-	-	-	-	-	-	K04542|1|2e-43|138|bom:102266890| guanine nucleotide-binding protein G(I)/G(S)/G(O) subunit gamma-5	GO:0006184//GTP catabolic process;GO:0007268//synaptic transmission;GO:0071377//cellular response to glucagon stimulus;GO:0007186//G-protein coupled receptor signaling pathway;GO:0006112//energy reserve metabolic process	GO:0004871//signal transducer activity;GO:0003924//GTPase activity	GO:0005739//mitochondrion;GO:0005834//heterotrimeric G-protein complex	MSGSSSVAAMKKVVQQLRLEAGLNRVKVSQAAADLKQFCLQNAQHDPLLTGVSSSTNPFRPQKVCSFL
Q9NQE9	Q9NQE9	6.480855	4.28129742086053E-11	Histidine triad nucleotide-binding protein 3 OS=Homo sapiens GN=HINT3 PE=1 SV=1	100.000	9e-136	gi|189217863|ref|NP_612638.3|	histidine triad nucleotide-binding protein 3 [Homo sapiens]	gi|451946084|ref|YP_007466679.1|	68.6	1e-13	COG0537	Diadenosine tetraphosphate (Ap4A) hydrolase or other HIT family hydrolase	FGR	Nucleotide transport and metabolism;Carbohydrate transport and metabolism;General function prediction only	K10863|1|4e-12|68.6|fch:102057105| aprataxin [EC:3.-.-.-]	GO:0008152//metabolic process	GO:0016787//hydrolase activity	GO:0005730//nucleolus;GO:0005739//mitochondrion	MAEEQVNRSAGLAPDCEASATAETTVSSVGTCEAAGKSPEPKDYDSTCVFCRIAGRQDPGTELLHCENEDLICFKDIKPAATHHYLVVPKKHIGNCRTLRKDQVELVENMVTVGKTILERNNFTDFTNVRMGFHMPPFCSISHLHLHVLAPVDQLGFLSKLVYRVNSYWFITADHLIEKLRT
P16112	P16112	4.944036	5.15422148005479E-06	Aggrecan core protein OS=Homo sapiens GN=ACAN PE=1 SV=2	94.099	0.0	gi|129886|sp|P16112.2|PGCA_HUMAN	RecName: Full=Aggrecan core protein; AltName: Full=Cartilage-specific proteoglycan core protein; Short=CSPCP; AltName: Full=Chondroitin sulfate proteoglycan core protein 1; Short=Chondroitin sulfate proteoglycan 1; Contains: RecName: Full=Aggrecan core protein 2; Flags: Precursor [Homo sapiens]	gi|521468623|ref|YP_008156170.1|	85.9	7e-15	COG5337	Spore coat protein CotH	M	Cell wall/membrane/envelope biogenesis	K06792|1|0.0|2517|ptr:453629| aggrecan 1	GO:0009749//response to glucose;GO:0030336//negative regulation of cell migration;GO:0002063//chondrocyte development;GO:0009612//response to mechanical stimulus;GO:0009629//response to gravity;GO:0001502//cartilage condensation;GO:0010447//response to acidic pH;GO:0010259//multicellular organismal aging;GO:0001503//ossification;GO:0018146//keratan sulfate biosynthetic process;GO:0005975//carbohydrate metabolic process;GO:0014070//response to organic cyclic compound;GO:0030199//collagen fibril organization;GO:0021510//spinal cord development;GO:0042493//response to drug;GO:0044281//small molecule metabolic process;GO:0042340//keratan sulfate catabolic process;GO:0009314//response to radiation;GO:0006508//proteolysis;GO:0030166//proteoglycan biosynthetic process;GO:0060591//chondroblast differentiation	GO:0005515//protein binding;GO:0005540//hyaluronic acid binding;GO:0005201//extracellular matrix structural constituent;GO:0005509//calcium ion binding	GO:0005604//basement membrane;GO:0005796//Golgi lumen;GO:0043202//lysosomal lumen;GO:0072534//perineuronal net	MTTLLWVFVTLRVITAAVTVETSDHDNSLSVSIPQPSPLRVLLGTSLTIPCYFIDPMHPVTTAPSTAPLAPRIKWSRVSKEKEVVLLVATEGRVRVNSAYQDKVSLPNYPAIPSDATLEVQSLRSNDSGVYRCEVMHGIEDSEATLEVVVKGIVFHYRAISTRYTLDFDRAQRACLQNSAIIATPEQLQAAYEDGFHQCDAGWLADQTVRYPIHTPREGCYGDKDEFPGVRTYGIRDTNETYDVYCFAEEMEGEVFYATSPEKFTFQEAANECRRLGARLATTGHVYLAWQAGMDMCSAGWLADRSVRYPISKARPNCGGNLLGVRTVYVHANQTGYPDPSSRYDAICYTGEDFVDIPENFFGVGGEEDITVQTVTWPDMELPLPRNITEGEARGSVILTVKPIFEVSPSPLEPEEPFTFAPEIGATAFAEVENETGEATRPWGFPTPGLGPATAFTSEDLVVQVTAVPGQPHLPGGVVFHYRPGPTRYSLTFEEAQQACPGTGAVIASPEQLQAAYEAGYEQCDAGWLRDQTVRYPIVSPRTPCVGDKDSSPGVRTYGVRPSTETYDVYCFVDRLEGEVFFATRLEQFTFQEALEFCESHNATATTGQLYAAWSRGLDKCYAGWLADGSLRYPIVTPRPACGGDKPGVRTVYLYPNQTGLPDPLSRHHAFCFRGISAVPSPGEEEGGTPTSPSGVEEWIVTQVVPGVAAVPVEEETTAVPSGETTAILEFTTEPENQTEWEPAYTPVGTSPLPGILPTWPPTGAETEESTEGPSATEVPSASEEPSPSEVPFPSEEPSPSEEPFPSVRPFPSVELFPSEEPFPSKEPSPSEEPSASEEPYTPSPPEPSWTELPSSGEESGAPDVSGDFTGSGDVSGHLDFSGQLSGDRASGLPSGDLDSSGLTSTVGSGLTVESGLPSGDEERIEWPSTPTVGELPSGAEILEGSASGVGDLSGLPSGEVLETSASGVGDLSGLPSGEVLETTAPGVEDISGLPSGEVLETTAPGVEDISGLPSGEVLETTAPGVEDISGLPSGEVLETTAPGVEDISGLPSGEVLETTAPGVEDISGLPSGEVLETAAPGVEDISGLPSGEVLETAAPGVEDISGLPSGEVLETAAPGVEDISGLPSGEVLETAAPGVEDISGLPSGEVLETAAPGVEDISGLPSGEVLETAAPGVEDISGLPSGEVLETAAPGVEDISGLPSGEVLETAAPGVEDISGLPSGEVLETAAPGVEDISGLPSGEVLETAAPGVEDISGLPSGEVLETAAPGVEDISGLPSGEVLETTAPGVEEISGLPSGEVLETTAPGVDEISGLPSGEVLETTAPGVEEISGLPSGEVLETSTSAVGDLSGLPSGGEVLEISVSGVEDISGLPSGEVVETSASGIEDVSELPSGEGLETSASGVEDLSRLPSGEEVLEISASGFGDLSGVPSGGEGLETSASEVGTDLSGLPSGREGLETSASGAEDLSGLPSGKEDLVGSASGDLDLGKLPSGTLGSGQAPETSGLPSGFSGEYSGVDLGSGPPSGLPDFSGLPSGFPTVSLVDSTLVEVVTASTASELEGRGTIGISGAGEISGLPSSELDISGRASGLPSGTELSGQASGSPDVSGEIPGLFGVSGQPSGFPDTSGETSGVTELSGLSSGQPGVSGEASGVLYGTSQPFGITDLSGETSGVPDLSGQPSGLPGFSGATSGVPDLVSGTTSGSGESSGITFVDTSLVEVAPTTFKEEEGLGSVELSGLPSGEADLSGKSGMVDVSGQFSGTVDSSGFTSQTPEFSGLPSGIAEVSGESSRAEIGSSLPSGAYYGSGTPSSFPTVSLVDRTLVESVTQAPTAQEAGEGPSGILELSGAHSGAPDMSGEHSGFLDLSGLQSGLIEPSGEPPGTPYFSGDFASTTNVSGESSVAMGTSGEASGLPEVTLITSEFVEGVTEPTISQELGQRPPVTHTPQLFESSGKVSTAGDISGATPVLPGSGVEVSSVPESSSETSAYPEAGFGASAAPEASREDSGSPDLSETTSAFHEANLERSSGLGVSGSTLTFQEGEASAAPEVSGESTTTSDVGTEAPGLPSATPTASGDRTEISGDLSGHTSQLGVVISTSIPESEWTQQTQRPAETHLEIESSSLLYSGEETHTVETATSPTDASIPASPEWKRESESTAAAPARSCAEEPCGAGTCKETEGHVICLCPPGYTGEHCNIDQEVCEEGWNKYQGHCYRHFPDRETWVDAERRCREQQSHLSSIVTPEEQEFVNNNAQDYQWIGLNDRTIEGDFRWSDGHPMQFENWRPNQPDNFFAAGEDCVVMIWHEKGEWNDVPCNYHLPFTCKKGTVACGEPPVVEHARTFGQKKDRYEINSLVRYQCTEGFVQRHMPTIRCQPSGHWEEPRITCTDATTYKRRLQKRSSRHPRRSRPSTAH
O75122	O75122	5.488015	1.34267767005073E-07	CLIP-associating protein 2 OS=Homo sapiens GN=CLASP2 PE=1 SV=2	89.335	0.0	gi|333440451|ref|NP_001193973.1|	CLIP-associating protein 2 isoform 2 [Homo sapiens]	-	-	-	-	-	-	-	K16578|1|0.0|2340|hsa:23122| CLIP-associating protein 1/2	GO:0007411//axon guidance;GO:0007026//negative regulation of microtubule depolymerization;GO:0007163//establishment or maintenance of cell polarity;GO:0000236//mitotic prometaphase;GO:0051301//cell division;GO:0007020//microtubule nucleation;GO:0031023//microtubule organizing center organization;GO:0034453//microtubule anchoring	GO:0008107//galactoside 2-alpha-L-fucosyltransferase activity;GO:0051010//microtubule plus-end binding	GO:0005828//kinetochore microtubule;GO:0005802//trans-Golgi network;GO:0032587//ruffle membrane;GO:0005815//microtubule organizing center;GO:0000777//condensed chromosome kinetochore;GO:0005881//cytoplasmic microtubule;GO:0005794//Golgi apparatus;GO:0005829//cytosol;GO:0005938//cell cortex	MAMGDDKSFDDEESVDGNRPSSAASAFKVPAPKTSGNPANSARKPGSAGGPKVGGASKEGGAGAVDEDDFIKAFTDVPSIQIYSSRELEETLNKIREILSDDKHDWDQRANALKKIRSLLVAGAAQYDCFFQHLRLLDGALKLSAKDLRSQVVREACITVAHLSTVLGNKFDHGAEAIVPTLFNLVPNSAKVMATSGCAAIRFIIRHTHVPRLIPLITSNCTSKSVPVRRRSFEFLDLLLQEWQTHSLERHAAVLVETIKKGIHDADAEARVEARKTYMGLRNHFPGEAETLYNSLEPSYQKSLQTYLKSSGSVASLPQSDRSSSSSQESLNRPFSSKWSTANPSTVAGRVSAGSSKASSLPGSLQRSRSDIDVNAAAGAKAHHAAGQSVRRGRLGAGALNAGSYASLEDTSDKLDGTASEDGRVRAKLSAPLAGMGNAKADSRGRSRTKMVSQSQPGSRSGSPGRVLTTTALSTVSSGVQRVLVNSASAQKRSKIPRSQGCSREASPSRLSVARSSRIPRPSVSQGCSREASRESSRDTSPVRSFQPLASRHHSRSTGALYAPEVYGASGPGYGISQSSRLSSSVSAMRVLNTGSDVEEAVADALKKPARRRYESYGMHSDDDANSDASSACSERSYSSRNGSIPTYMRQTEDVAEVLNRCASSNWSERKEGLLGLQNLLKNQRTLSRVELKRLCEIFTRMFADPHGKRVFSMFLETLVDFIQVHKDDLQDWLFVLLTQLLKKMGADLLGSVQAKVQKALDVTRESFPNDLQFNILMRFTVDQTQTPSLKVKVAILKYIETLAKQMDPGDFINSSETRLAVSRVITWTTEPKSSDVRKAAQSVLISLFELNTPEFTMLLGALPKTFQDGATKLLHNHLRNTGNGTQSSMGSPLTRPTPRSPANWSSPLTSPTNTSQNTLSPSAFDYDTENMNSEDIYSSLRGVTEAIQNFSFRSQEDMNEPLKRDSKKDDGDSMCGGPGMSDPRAGGDATDSSQTALDNKASLLHSMPTHSSPRSRDYNPYNYSDSISPFNKSALKEAMFDDDADQFPDDLSLDHSDLVAELLKELSNHNERVEERKIALYELMKLTQEESFSVWDEHFKTILLLLLETLGDKEPTIRALALKVLREILRHQPARFKNYAELTVMKTLEAHKDPHKEVVRSAEEAASVLATSISPEQCIKVLCPIIQTADYPINLAAIKMQTKVIERVSKETLNLLLPEIMPGLIQGYDNSESSVRKACVFCLVAVHAVIGDELKPHLSQLTGSKMKLLNLYIKRAQTGSGGADPTTDVSGQS
Q96JC1	Q96JC1	5.367563	3.05592118324378E-07	Vam6/Vps39-like protein OS=Homo sapiens GN=VPS39 PE=1 SV=2	98.646	0.0	gi|667478007|ref|NP_001288067.1|	vam6/Vps39-like protein isoform a [Homo sapiens]	-	-	-	-	-	-	-	K20183|1|0.0|1800|hsa:23339| Vam6/Vps39-like protein vacuolar protein sorting-associated protein 39	GO:0015031//protein transport	GO:0005083//small GTPase regulator activity	GO:0031902//late endosome membrane;GO:0030897//HOPS complex;GO:0005765//lysosomal membrane	MHDAFEPVPILEKLPLQIDCLAAWEEWLLVGTKQGHLLLYRIRKDVVPADVASPESGSCNRFEVTLEKSNKNFSKKIQQIHVVSQFKILVSLLENNIYVHDLLTFQQITTVSKAKGASLFTCDLQHTETGEEVLRMCVAVKKKLQLYFWKDREFHELQGDFSVPDVPKSMAWCENSICVGFKRDYYLIRVDGKGSIKELFPTGKQLEPLVAPLADGKVAVGQDDLTVVLNEEGICTQKCALNWTDIPVAMEHQPPYIIAVLPRYVEIRTFEPRLLVQSIELQRPRFITSGGSNIIYVASNHFVWRLIPVPMATQIQQLLQDKQFELALQLAEMKDDSDSEKQQQIHHIKNLYAFNLFCQKRFDESMQVFAKLGTDPTHVMGLYPDLLPTDYRKQLQYPNPLPVLSGAELEKAHLALIDYLTQKRSQLVKKLNDSDHQSSTSPLMEGTPTIKSKKKLLQIIDTTLLKCYLHTNVALVAPLLRLENNHCHIEESEHVLKKAHKYSELIILYEKKGLHEKALQVLVDQSKKANSPLKGHERTVQYLQHLGTENLHLIFSYSVWVLRDFPEDGLKIFTEDLPEVESLPRDRVLGFLIENFKGLAIPYLEHIIHVWEETGSRFHNCLIQLYCEKVQGLMKEYLLSFPAGKTPVPAGEEEGELGEYRQKLLMFLEISSYYDPGRLICDFPFDGLLEERALLLGRMGKHEQALFIYVHILKDTRMAEEYCHKHYDRNKDGNKDVYLSLLRMYLSPPSIHCLGPIKLELLEPKANLQAALQVLELHHSKLDTTKALNLLPANTQINDIRIFLEKVLEENAQKKRFNQVLKNLLHAEFLRVQEERILHQQVKCIITEEKVCMVCKKKIGNSAFARYPNGVVVHYFCSKEVNPADT
L0R6Q1	L0R6Q1	5.545792	9.07879828906607E-08	SLC35A4 upstream open reading frame protein OS=Homo sapiens GN=SLC35A4 PE=3 SV=1	100.000	4e-58	gi|440576013|emb|CCO13817.1|	alternative protein SLC35A4 [Homo sapiens]	-	-	-	-	-	-	-	-	-	-	-	MADDKDSLPKLKDLAFLKNQLESLQRRVEDEVNSGVGQDGSLLSSPFLKGFLAGYVVAKLRASAVLGFAVGTCTGIYAAQAYAVPNVEKTLRDYLQLLRKGPD
O60674	O60674	4.76689	1.55765674669821E-05	Tyrosine-protein kinase JAK2 OS=Homo sapiens GN=JAK2 PE=1 SV=2	97.173	0.0	gi|4826776|ref|NP_004963.1|	tyrosine-protein kinase JAK2 [Homo sapiens]	gi|434400075|ref|YP_007134079.1|	103	1e-22	COG0515	Serine/threonine protein kinase	T	Signal transduction mechanisms	K04447|1|0.0|2297|hsa:3717| Janus kinase 2 [EC:2.7.10.2]	GO:0043065//positive regulation of apoptotic process;GO:0032024//positive regulation of insulin secretion;GO:0007204//positive regulation of cytosolic calcium ion concentration;GO:0042977//activation of JAK2 kinase activity;GO:0042508//tyrosine phosphorylation of Stat1 protein;GO:0060397//JAK-STAT cascade involved in growth hormone signaling pathway;GO:0008284//positive regulation of cell proliferation;GO:0007498//mesoderm development;GO:0008631//intrinsic apoptotic signaling pathway in response to oxidative stress;GO:0045429//positive regulation of nitric oxide biosynthetic process;GO:0032516//positive regulation of phosphoprotein phosphatase activity;GO:0051770//positive regulation of nitric-oxide synthase biosynthetic process;GO:0051091//positive regulation of sequence-specific DNA binding transcription factor activity;GO:0000186//activation of MAPKK activity;GO:0031103//axon regeneration;GO:0043392//negative regulation of DNA binding;GO:0007596//blood coagulation;GO:0060334//regulation of interferon-gamma-mediated signaling pathway;GO:0048008//platelet-derived growth factor receptor signaling pathway;GO:0033194//response to hydroperoxide;GO:0007262//STAT protein import into nucleus;GO:0010811//positive regulation of cell-substrate adhesion;GO:0045597//positive regulation of cell differentiation;GO:0050867//positive regulation of cell activation;GO:0046677//response to antibiotic;GO:0006919//activation of cysteine-type endopeptidase activity involved in apoptotic process;GO:0035409//histone H3-Y41 phosphorylation;GO:0060399//positive regulation of growth hormone receptor signaling pathway;GO:0033209//tumor necrosis factor-mediated signaling pathway;GO:0045822//negative regulation of heart contraction;GO:0042523//positive regulation of tyrosine phosphorylation of Stat5 protein;GO:0030335//positive regulation of cell migration;GO:0031959//mineralocorticoid receptor signaling pathway;GO:0032731//positive regulation of interleukin-1 beta production;GO:0008285//negative regulation of cell proliferation;GO:0061180//mammary gland epithelium development;GO:0035722//interleukin-12-mediated signaling pathway;GO:0007186//G-protein coupled receptor signaling pathway;GO:0046777//protein autophosphorylation;GO:0009755//hormone-mediated signaling pathway;GO:0050729//positive regulation of inflammatory response;GO:0042517//positive regulation of tyrosine phosphorylation of Stat3 protein;GO:0032760//positive regulation of tumor necrosis factor production;GO:0030041//actin filament polymerization;GO:0097296//activation of cysteine-type endopeptidase activity involved in apoptotic signaling pathway;GO:0030218//erythrocyte differentiation;GO:0022408//negative regulation of cell-cell adhesion;GO:0014068//positive regulation of phosphatidylinositol 3-kinase signaling;GO:0033160//positive regulation of protein import into nucleus, translocation;GO:0043388//positive regulation of DNA binding;GO:0032496//response to lipopolysaccharide	GO:0043548//phosphatidylinositol 3-kinase binding;GO:0005143//interleukin-12 receptor binding;GO:0042169//SH2 domain binding;GO:0020037//heme binding;GO:0051428//peptide hormone receptor binding;GO:0043560//insulin receptor substrate binding;GO:0033130//acetylcholine receptor binding;GO:0042393//histone binding;GO:0005131//growth hormone receptor binding;GO:0005524//ATP binding;GO:0035401//histone kinase activity (H3-Y41 specific);GO:0019901//protein kinase binding;GO:0004715//non-membrane spanning protein tyrosine kinase activity	GO:0005856//cytoskeleton;GO:0005901//caveola;GO:0016363//nuclear matrix;GO:0031904//endosome lumen;GO:0005829//cytosol;GO:0012505//endomembrane system	MGMACLTMTEMEGTSTSSIYQNGDISGNANSMKQIDPVLQVYLYHSLGKSEADYLTFPSGEYVAEEICIAASKACGITPVYHNMFALMSETERIWYPPNHVFHIDESTRHNVLYRIRFYFPRWYCSGSNRAYRHGISRGAEAPLLDDFVMSYLFAQWRHDFVHGWIKVPVTHETQEECLGMAVLDMMRIAKENDQTPLAIYNSISYKTFLPKCIRAKIQDYHILTRKRIRYRFRRFIQQFSQCKATARNLKLKYLINLETLQSAFYTEKFEVKEPGSGPSGEEIFATIIITGNGGIQWSRGKHKESETLTEQDLQLYCDFPNIIDVSIKQANQEGSNESRVVTIHKQDGKNLEIELSSLREALSFVSLIDGYYRLTADAHHYLCKEVAPPAVLENIQSNCHGPISMDFAISKLKKAGNQTGLYVLRCSPKDFNKYFLTFAVERENVIEYKHCLITKNENEEYNLSGTKKNFSSLKDLLNCYQMETVRSDNIIFQFTKCCPPKPKDKSNLLVFRTNGVSDVPTSPTLQRPTHMNQMVFHKIRNEDLIFNESLGQGTFTKIFKGVRREVGDYGQLHETEVLLKVLDKAHRNYSESFFEAASMMSKLSHKHLVLNYGVCVCGDENILVQEFVKFGSLDTYLKKNKNCINILWKLEVAKQLAWAMHFLEENTLIHGNVCAKNILLIREEDRKTGNPPFIKLSDPGISITVLPKDILQERIPWVPPECIENPKNLNLATDKWSFGTTLWEICSGGDKPLSALDSQRKLQFYEDRHQLPAPKWAELANLINNCMDYEPDFRPSFRAIIRDLNSLFTPDYELLTENDMLPNMRIGALGFSGAFEDRDPTQFEERHLKFLQQLGKGNFGSVEMCRYDPLQDNTGEVVAVKKLQHSTEEHLRDFEREIEILKSLQHDNIVKYKGVCYSAGRRNLKLIMEYLPYGSLRDYLQKHKERIDHIKLLQYTSQICKGMEYLGTKRYIHRDLATRNILVENENRVKIGDFGLTKVLPQDKEYYKVKEPGESPIFWYAPESLTESKFSVASDVWSFGVVLYELFTYIEKSKSPPAEFMRMIGNDKQGQMIVFHLIELLKNNGRLPRPDGCPDEIYMIMTECWNNNVNQRPSFRDLALRVDQIRDNMAG
O43516	O43516	3.64558	0.00366863428321626	WAS/WASL-interacting protein family member 1 OS=Homo sapiens GN=WIPF1 PE=1 SV=3	39.592	2e-81	gi|38373695|ref|NP_003378.3|	WAS/WASL-interacting protein family member 1 [Homo sapiens]	-	-	-	-	-	-	-	K19475|1|3e-82|268|hsa:7456| WAS/WASL-interacting protein	-	-	-	MPVPPPPAPPPPPTFALANTEKPTLNKTEQAGRNALLSDISKGKKLKKTVTNDRSAPILDKPKGAGAGGGGGGFGGGGGFGGGGGGGGGGSFGGGGPPGLGGLFQAGMPKLRSTANRDNDSGGSRPPLLPPGGRSTSAKPFSPPSGPGRFPVPSPGHRSGPPEPQRNRMPPPRPDVGSKPDSIPPPVPSTPRPIQSSPHNRGSPPVPGGPRQPSPGPTPPPFPGNRGTALGGGSIRQSPLSSSSPFSNRPPLPPTPSRALDDKPPPPPPPVGNRPSIHREAVPPPPPQNNKPPVPSTPRPSASSQAPPPPPPPSRPGPPPLPPSSSGNDETPRLPQRNLSLSSSTPPLPSPGRSGPLPPPPSERPPPPVRDPPGRSGPLPPPPPVSRNGSTSRALPATPQLPSRSGVDSPRSGPRPPLPPDRPSAGAPPPPPPSTSIRNGFQDSPCEDEWESRFYFHPISDLPPPEPYVQTTKSYPSKLARNESRSGSNRRERGAPPLPPIPR
Q9Y320	Q9Y320	5.358003	3.25565723382735E-07	Thioredoxin-related transmembrane protein 2 OS=Homo sapiens GN=TMX2 PE=1 SV=1	95.946	0.0	gi|119594185|gb|EAW73779.1|	thioredoxin domain containing 14, isoform CRA_c [Homo sapiens]	gi|297620544|ref|YP_003708681.1|	56.6	2e-08	COG3118	Negative regulator of GroEL, contains thioredoxin-like and TPR-like domains	O	Posttranslational modification, protein turnover, chaperones	K20030|1|2e-91|287|apla:101799873| palmitoyltransferase ZDHHC5/8 [EC:2.3.1.225]!K03671|2|4e-08|55.8|cbr:CBG12973| thioredoxin 1	GO:0045454//cell redox homeostasis		GO:0016021//integral component of membrane	MAVLAPLIALVYSVPRLSRWLAQPYYLLSALLSAAFLLVRKLPPLCHGLPTQREDGNPCDFDWREVEILMFLSAIVMMKNRRSITVEQHIGNIFMFSKVANTILFFRLDIRMGLLYITLCIVFLMTCKPPLYMGPEYIKYFNDKTIDEELERDKRVTWIVEFFANWSNDCQSFAPIYADLSLKYNCTGLNFGKVDVGRYTDVSTRYKVSTSPLTKQLPTLILFQGGKEAMRRPQIDKKGRAVSWTFSEENVIREFNLNELYQRAKKLSKAGDNIPEEQPVASTPTTVSDGENKKDK
Q13813	Q13813	7.189404	2.08187631691857E-13	Spectrin alpha chain, non-erythrocytic 1 OS=Homo sapiens GN=SPTAN1 PE=1 SV=3	97.371	0.0	gi|154759259|ref|NP_003118.2|	spectrin alpha chain, non-erythrocytic 1 isoform 2 [Homo sapiens]	-	-	-	-	-	-	-	K06114|1|0.0|4887|hsa:6709| spectrin alpha	GO:0007411//axon guidance;GO:0006921//cellular component disassembly involved in execution phase of apoptosis;GO:0051693//actin filament capping	GO:0030507//spectrin binding;GO:0005509//calcium ion binding;GO:0046982//protein heterodimerization activity;GO:0003779//actin binding;GO:0005516//calmodulin binding;GO:0005200//structural constituent of cytoskeleton	GO:0043231//intracellular membrane-bounded organelle;GO:0015630//microtubule cytoskeleton;GO:0008091//spectrin;GO:0005829//cytosol;GO:0016328//lateral plasma membrane;GO:0032437//cuticular plate;GO:0030018//Z disc;GO:0005916//fascia adherens	MDPSGVKVLETAEDIQERRQQVLDRYHRFKELSTLRRQKLEDSYRFQFFQRDAEELEKWIQEKLQIASDENYKDPTNLQGKLQKHQAFEAEVQANSGAIVKLDETGNLMISEGHFASETIRTRLMELHRQWELLLEKMREKGIKLLQAQKLVQYLRECEDVMDWINDKEAIVTSEELGQDLEHVEVLQKKFEEFQTDMAAHEERVNEVNQFAAKLIQEQHPEEELIKTKQDEVNAAWQRLKGLALQRQGKLFGAAEVQRFNRDVDETISWIKEKEQLMASDDFGRDLASVQALLRKHEGLERDLAALEDKVKALCAEADRLQQSHPLSATQIQVKREELITNWEQIRTLAAERHARLNDSYRLQRFLADFRDLTSWVTEMKALINADELASDVAGAEALLDRHQEHKGEIDAHEDSFKSADESGQALLAAGHYASDEVREKLTVLSEERAALLELWELRRQQYEQCMDLQLFYRDTEQVDNWMSKQEAFLLNEDLGDSLDSVEALLKKHEDFEKSLSAQEEKITALDEFATKLIQNNHYAMEDVATRRDALLSRRNALHERAMRRRAQLADSFHLQQFFRDSDELKSWVNEKMKTATDEAYKDPSNLQGKVQKHQAFEAELSANQSRIDALEKAGQKLIDVNHYAKDEVAARMNEVISLWKKLLEATELKGIKLREANQQQQFNRNVEDIELWLYEVEGHLASDDYGKDLTNVQNLQKKHALLEADVAAHQDRIDGITIQARQFQDAGHFDAENIKKKQEALVARYEALKEPMVARKQKLADSLRLQQLFRDVEDEETWIREKEPIAASTNRGKDLIGVQNLLKKHQALQAEIAGHEPRIKAVTQKGNAMVEEGHFAAEDVKAKLHELNQKWEALKAKASQRRQDLEDSLQAQQYFADANEAESWMREKEPIVGSTDYGKDEDSAEALLKKHEALMSDLSAYGSSIQALREQAQSCRQQVAPTDDETGKELVLALYDYQEKSPREVTMKKGDILTLLNSTNKDWWKVEVNDRQGFVPAAYVKKLDPAQSASRENLLEEQGSIALRQEQIDNQTRITKEAGSVSLRMKQVEELYHSLLELGEKRKGMLEKSCKKFMLFREANELQQWINEKEAALTSEEVGADLEQVEVLQKKFDDFQKDLKANESRLKDINKVAEDLESEGLMAEEVQAVQQQEVYGMMPRDETDSKTASPWKSARLMVHTVATFNSIKELNERWRSLQQLAEERSQLLGSAHEVQRFHRDADETKEWIEEKNQALNTDNYGHDLASVQALQRKHEGFERDLAALGDKVNSLGETAERLIQSHPESAEDLQEKCTELNQAWSSLGKRADQRKAKLGDSHDLQRFLSDFRDLMSWINGIRGLVSSDELAKDVTGAEALLERHQEHRTEIDARAGTFQAFEQFGQQLLAHGHYASPEIKQKLDILDQERADLEKAWVQRRMMLDQCLELQLFHRDCEQAENWMAAREAFLNTEDKGDSLDSVEALIKKHEDFDKAINVQEEKIAALQAFADQLIAAGHYAKGDISSRRNEVLDRWRRLKAQMIEKRSKLGESQTLQQFSRDVDEIEAWISEKLQTASDESYKDPTNIQSKHQKHQAFEAELHANADRIRGVIDMGNSLIERGACAGSEDAVKARLAALADQWQFLVQKSAEKSQKLKEANKQQNFNTGIKDFDFWLSEVEALLASEDYGKDLASVNNLLKKHQLLEADISAHEDRLKDLNSQADSLMTSSAFDTSQVKDKRDTINGRFQKIKSMAASRRAKLNESHRLHQFFRDMDDEESWIKEKKLLVGSEDYGRDLTGVQNLRKKHKRLEAELAAHEPAIQGVLDTGKKLSDDNTIGKEEIQQRLAQFVEHWKELKQLAAARGQRLEESLEYQQFVANVEEEEAWINEKMTLVASEDYGDTLAAIQGLLKKHEAFETDFTVHKDRVNDVCTNGQDLIKKNNHHEENISSKMKGLNGKVSDLEKAAAQRKAKLDENSAFLQFNWKADVVESWIGEKENSLKTDDYGRDLSSVQTLLTKQETFDAGLQAFQQEGIANITALKDQLLAAKHVQSKAIEARHASLMKRWSQLLANSAARKKKLLEAQSHFRKVEDLFLTFAKKASAFNSWFENAEEDLTDPVRCNSLEEIKALREAHDAFRSSLSSAQADFNQLAELDRQIKSFRVASNPYTWFTMEALEETWRNLQKIIKERELELQKEQRRQEENDKLRQEFAQHANAFHQWIQETRTYLLDGSCMVEESGTLESQLEATKRKHQEIRAMRSQLKKIEDLGAAMEEALILDNKYTEHSTVGLAQQWDQLDQLGMRMQHNLEQQIQARNTTGVTEEALKEFSMMFKHFDKDKSGRLNHQEFKSCLRSLGYDLPMVEEGEPDPEFEAILDTVDPNRDGHVSLQEYMAFMISRETENVKSSEEIESAFRALSSEGKPYVTKEELYQNLTREQADYCVSHMKPYVDGKGRELPTAFDYVEFTRSLFVN
P22626	P22626	7.092223	3.74086211382194E-13	Heterogeneous nuclear ribonucleoproteins A2/B1 OS=Homo sapiens GN=HNRNPA2B1 PE=1 SV=2	93.909	4e-130	gi|664726043|ref|XP_008520166.1|	PREDICTED: heterogeneous nuclear ribonucleoproteins A2/B1 isoform X1 [Equus przewalskii]	gi|302343499|ref|YP_003808028.1|	60.1	6e-10	COG0724	RNA recognition motif (RRM) domain	J	Translation, ribosomal structure and biogenesis	K13158|1|1e-130|380|mcf:101925647| heterogeneous nuclear ribonucleoprotein A2/B1	GO:0050658//RNA transport;GO:0048025//negative regulation of mRNA splicing, via spliceosome	GO:0097157//pre-mRNA intronic binding;GO:0043047//single-stranded telomeric DNA binding;GO:0005515//protein binding;GO:0000166//nucleotide binding	GO:0005730//nucleolus;GO:0071013//catalytic step 2 spliceosome;GO:0005654//nucleoplasm;GO:0005737//cytoplasm	MEKTLETVPLERKKREKEQFRKLFIGGLSFETTEESLRNYYEQWGKLTDCVVMRDPASKRSRGFGFVTFSSMAEVDAAMAARPHSIDGRVVEPKRAVAREESGKPGAHVTVKKLFVGGIKEDTEEHHLRDYFEEYGKIDTIEIITDRQSGKKRGFGFVTFDDHDPVDKIVLQKYHTINGHNAEVRKALSRQEMQEVQSSRSGRGGNFGFGDSRGGGGNFGPGPGSNFRGGSDGYGSGRGFGDGYNGYGGGPGGGNFGGSPGYGGGRGGYGGGGPGYGNQGGGYGGGYDNYGGGNYGSGNYNDFGNYNQQPSNYGPMKSGNFGGSRNMGGPYGGGNYGPGGSGGSGGYGGRSRY
P78371	P78371	7.171241	2.32336696263332E-13	T-complex protein 1 subunit beta OS=Homo sapiens GN=CCT2 PE=1 SV=4	98.131	0.0	gi|5453603|ref|NP_006422.1|	T-complex protein 1 subunit beta isoform 1 [Homo sapiens]	gi|170291116|ref|YP_001737932.1|	332	8e-106	COG0459	Chaperonin GroEL (HSP60 family)	O	Posttranslational modification, protein turnover, chaperones	K09494|1|0.0|1062|ggo:101133725| T-complex protein 1 subunit beta	GO:0051086//chaperone mediated protein folding independent of cofactor;GO:0051131//chaperone-mediated protein complex assembly	GO:0005524//ATP binding;GO:0051082//unfolded protein binding	GO:0005730//nucleolus;GO:0005874//microtubule;GO:0005832//chaperonin-containing T-complex	MASLSLAPVNIFKAGADEERAETARLTSFIGAIAIGDLVKSTLGPKGMDKILLSSGRDASLMVTNDGATILKNIGVDNPAAKVLVDMSRVQDDEVGDGTTSVTVLAAELLREAESLIAKKIHPQTIIAGWREATKAAREALLSSAVDHGSDEVKFRQDLMNIAGTTLSSKLLTHHKDHFTKLAVEAVLRLKGSGNLEAIHIIKKLGGSLADSYLDEGFLLDKKIGVNQPKRIENAKILIANTGMDTDKIKIFGSRVRVDSTAKVAEIEHAEKEKMKEKVERILKHGINCFINRQLIYNYPEQLFGAAGVMAIEHADFAGVERLALVTGGEIASTFDHPELVKLGSCKLIEEVMIGEDKLIHFSGVALGEACTIVLRGATQQILDEAERSLHDALCVLAQTVKDSRTVYGGGCSEMLMAHAVTQLANRTPGKEAVAMESYAKALRMLPTIIADNAGYDSADLVAQLRAAHSEGNTTAGLDMREGTIGDMAILGITESFQVKRQVLLSAAEAAEVILRVDNIIKAAPRKRVPDHHPC
Q9NXR1	Q9NXR1	5.562975	8.09035394218327E-08	Nuclear distribution protein nudE homolog 1 OS=Homo sapiens GN=NDE1 PE=1 SV=2	96.532	0.0	gi|108860813|sp|Q9NXR1.2|NDE1_HUMAN	RecName: Full=Nuclear distribution protein nudE homolog 1; Short=NudE [Homo sapiens]	-	-	-	-	-	-	-	K16738|1|0.0|671|pon:100460827| nuclear distribution protein NudE	GO:0021987//cerebral cortex development;GO:0000086//G2/M transition of mitotic cell cycle;GO:0051298//centrosome duplication;GO:0051301//cell division;GO:0030154//cell differentiation;GO:0000236//mitotic prometaphase;GO:0000132//establishment of mitotic spindle orientation;GO:0051303//establishment of chromosome localization	GO:0008017//microtubule binding	GO:0005829//cytosol;GO:0031616//spindle pole centrosome;GO:0005874//microtubule;GO:0032154//cleavage furrow;GO:0000777//condensed chromosome kinetochore	MEDSGKTFSSEEEEANYWKDLAMTYKQRAENTQEELREFQEGSREYEAELETQLQQIETRNRDLLSENNRLRMELETIKEKFEVQHSEGYRQISALEDDLAQTKAIKDQLQKYIRELEQANDDLERAKRATIMSLEDFEQRLNQAIERNAFLESELDEKENLLESVQRLKDEARDLRQELAVQQKQEKPRTPMPSSVEAERTDTAVQATGSVPSTPIAHRGPSSSLNTPGSFRRGLDDSTGGTPLTPAARISALNIVGDLLRKVGALESKLASCRNLVYDQSPNRTGGPASGRSSKNRDGGERRPSSTSVPLGDKGLGKRLEFGKPPSHMSSSPLPSAQGVVKMLL
Q06265	Q06265	5.079284	2.13503153045563E-06	Exosome complex component RRP45 OS=Homo sapiens GN=EXOSC9 PE=1 SV=3	90.499	0.0	gi|77812670|ref|NP_005024.2|	exosome complex component RRP45 isoform 2 [Homo sapiens]	gi|18977939|ref|NP_579296.1|	166	2e-46	COG2123	Exosome complex RNA-binding protein Rrp42, RNase PH superfamily	J	Translation, ribosomal structure and biogenesis	K03678|1|0.0|769|hsa:5393| exosome complex component RRP45	GO:0071028//nuclear mRNA surveillance;GO:0006364//rRNA processing;GO:0006955//immune response;GO:0030307//positive regulation of cell growth;GO:0071035//nuclear polyadenylation-dependent rRNA catabolic process;GO:0043928//exonucleolytic nuclear-transcribed mRNA catabolic process involved in deadenylation-dependent decay	GO:0017091//AU-rich element binding;GO:0000175//3'-5'-exoribonuclease activity	GO:0000176//nuclear exosome (RNase complex);GO:0005829//cytosol;GO:0005730//nucleolus	MKETPLSNCERRFLLRAIEEKKRLDGRQTYDYRNIRISFGTDYGCCIVELGKTRVLGQVSCELVSPKLNRATEGILFFNLELSQMAAPAFEPGRQSDLLVKLNRLMERCLRNSKCIDTESLCVVAGEKVWQIRVDLHLLNHDGNIIDAASIAAIVALCHFRRPDVSVQGDEVTLYTPEERDPVPLSIHHMPICVSFAFFQQGTYLLVDPNEREERVMDGLLVIAMNKHREICTIQSSGGIMLLKDQVLRCSKIAGVKVAEITELILKALENDQKVRKEGGKFGFAESIANQRITAFKMEKAPIDTSDVEEKAEEIIAEAEPPSEVVSTPVLWTPGTAQIGEGVENSWGDLEDSEKEDDEGGGDQAIILDGIKMDTGVEVSDIGSQDAPIILSDSEEEEMIILEPDKNPKKIRTQTTSAKQEKAPSKKPVKRRKKKRAAN
Q14457	Q14457	4.822661	1.10600465215742E-05	Beclin-1 OS=Homo sapiens GN=BECN1 PE=1 SV=2	90.667	0.0	gi|4502395|ref|NP_003757.1|	beclin-1 [Homo sapiens]	-	-	-	-	-	-	-	K08334|1|0.0|841|hsa:8678| beclin	GO:0009615//response to virus;GO:0000910//cytokinesis;GO:0007049//cell cycle;GO:0000045//autophagic vacuole assembly;GO:0006968//cellular defense response;GO:0008285//negative regulation of cell proliferation;GO:0050435//beta-amyloid metabolic process;GO:0048666//neuron development;GO:0019048//modulation by virus of host morphology or physiology;GO:0016239//positive regulation of macroautophagy;GO:0007040//lysosome organization	GO:0005515//protein binding	GO:0043234//protein complex;GO:0016023//cytoplasmic membrane-bounded vesicle;GO:0005802//trans-Golgi network;GO:0016020//membrane;GO:0005794//Golgi apparatus	MEGSKTSNNSTMQVSFVCQRCSQPLKLDTSFKILDRVTIQELTAPLLTTAQAKPGETQEEETNSGEEPFIETPRQDGVSRRFIPPARMMSTESANSFTLIGEASDGGTMENLSRRLKVTGDLFDIMSGQTDVDHPLCEECTDTLLDQLDTQLNVTENECQNYKRCLEILEQMNEDDSEQLQMELKELALEEERLIQELEDVEKNRKIVAENLEKVQAEAERLDQEEAQYQREYSEFKRQQLELDDELKSVENQMRYAQTQLDKLKKTNVFNATFHIWHSGQFGTINNFRLGRLPSVPVEWNEINAAWGQTVLLLHALANKMGLKFQRYRLVPYGNHSYLESLTDKSKELPLYCSGGLRFFWDNKFDHAMVAFLDCVQQFKEEVEKGETRFCLPYRMDVEKGKIEDTGGSGGSYSIKTQFNSEEQWTKALKFMLTNLKWGLAWVSSQFYNK
Q9HC35	Q9HC35	6.530908	2.75404252656035E-11	Echinoderm microtubule-associated protein-like 4 OS=Homo sapiens GN=EML4 PE=1 SV=3	93.272	0.0	gi|296439364|sp|Q9HC35.3|EMAL4_HUMAN	RecName: Full=Echinoderm microtubule-associated protein-like 4; Short=EMAP-4; AltName: Full=Restrictedly overexpressed proliferation-associated protein; AltName: Full=Ropp 120 [Homo sapiens]	gi|434387970|ref|YP_007098581.1|	86.7	2e-15	COG2319	WD40 repeat	R	General function prediction only	K15420|1|0.0|1883|hsa:27436| echinoderm microtubule-associated protein-like 4	GO:0007067//mitotic nuclear division;GO:0007017//microtubule-based process		GO:0005737//cytoplasm;GO:0005874//microtubule	MDGFAGSLDDSISAASTSDVQDRLSALESRVQQQEDEITVLKAALADVLRRLAISEDHVASVKKSVSSKGQPSPRAVIPMSCITNGSGANRKPSHTSAVSIAGKETLSSAAKSGTEKKKEKPQGQREKKEESHSNDQSPQIRASPSPQPSSQPLQIHRQTPESKNATPTKSIKRPSPAEKSHNSWENSDDSRNKLSKIPSTPKLIPKVTKTADKHKDVIINQEGEYIKMFMRGRPITMFIPSDVDNYDDIRTELPPEKLKLEWAYGYRGKDCRANVYLLPTGKIVYFIASVVVLFNYEERTQRHYLGHTDCVKCLAIHPDKIRIATGQIAGVDKDGRPLQPHVRVWDSVTLSTLQIIGLGTFERGVGCLDFSKADSGVHLCIIDDSNEHMLTVWDWQKKAKGAEIKTTNEVVLAVEFHPTDANTIITCGKSHIFFWTWSGNSLTRKQGIFGKYEKPKFVQCLAFLGNGDVLTGDSGGVMLIWSKTTVEPTPGKGPKGVYQISKQIKAHDGSVFTLCQMRNGMLLTGGGKDRKIILWDHDLNPEREIEVPDQYGTIRAVAEGKADQFLVGTSRNFILRGTFNDGFQIEVQGHTDELWGLATHPFKDLLLTCAQDRQVCLWNSMEHRLEWTRLVDEPGHCADFHPSGTVVAIGTHSGRWFVLDAETRDLVSIHTDGNEQLSVMRYSIDGTFLAVGSHDNFIYLYVVSENGRKYSRYGRCTGHSSYITHLDWSPDNKYIMSNSGDYEILYWDIPNGCKLIRNRSDCKDIDWTTYTCVLGFQVFGVWPEGSDGTDINALVRSHNRKVIAVADDFCKVHLFQYPCSKAKAPSHKYSAHSSHVTNVSFTHNDSHLISTGGKDMSIIQWKLVEKLSLPQNETVADTTLTKAPVSSTESVIQSNTPTPPPSQPLNETAEEESRISSSPTLLENSLEQTVEPSEDHSEEESEEGSGDLGEPLYEEPCNEISKEQAKATLLEDQQDPSPSS
P02792	P02792	6.618427	1.26138432112179E-11	Ferritin light chain OS=Homo sapiens GN=FTL PE=1 SV=2	93.143	7e-117	gi|182518|gb|AAA35831.1|	ferritin light subunit [Homo sapiens]	gi|219850647|ref|YP_002465080.1|	71.2	3e-14	COG1528	Ferritin	P	Inorganic ion transport and metabolism	K13625|1|1e-117|334|nle:100592671| ferritin light chain	GO:0006892//post-Golgi vesicle-mediated transport;GO:0006879//cellular iron ion homeostasis;GO:0055085//transmembrane transport;GO:0008219//cell death;GO:0006826//iron ion transport;GO:0055114//oxidation-reduction process	GO:0042802//identical protein binding;GO:0016491//oxidoreductase activity;GO:0008199//ferric iron binding	GO:0008043//intracellular ferritin complex;GO:0005829//cytosol	MSSQIRQNYSTDVEAAVNSLVNLYLQASYTYLSLGFYFDRDDVALEGVSHFFRELAEEKREGYERLLKMQNQRGGRALFQDIKKPAEDEWGKTPDAMKAAMALEKKLNQALLDLHALGSARTDPHLCDFLETHFLDEEVKLIKKMGDHLTNLHRLGGPEAGLGEYLFERLTLKHD
P26045	P26045	5.131382	1.52047429778556E-06	Tyrosine-protein phosphatase non-receptor type 3 OS=Homo sapiens GN=PTPN3 PE=1 SV=2	98.138	0.0	gi|578817687|ref|XP_006717260.1|	PREDICTED: tyrosine-protein phosphatase non-receptor type 3 isoform X1 [Homo sapiens]	gi|338175150|ref|YP_004651960.1|	111	6e-24	COG5599	Protein tyrosine phosphatase	T	Signal transduction mechanisms	K18027|1|0.0|1879|hsa:5774| tyrosine-protein phosphatase non-receptor type 3 [EC:3.1.3.48]	GO:0051045//negative regulation of membrane protein ectodomain proteolysis;GO:0035335//peptidyl-tyrosine dephosphorylation;GO:0045930//negative regulation of mitotic cell cycle	GO:0008092//cytoskeletal protein binding;GO:0001784//phosphotyrosine binding;GO:0004725//protein tyrosine phosphatase activity;GO:0051117//ATPase binding	GO:0019898//extrinsic component of membrane;GO:0009898//cytoplasmic side of plasma membrane;GO:0005856//cytoskeleton;GO:0005737//cytoplasm	MTSRLRALGGRINNIRTSELPKEKTRSEVICSIHFLDGVVQTFKVTKQDTGQVLLDMVHNHLGVTEKEYFGLQHDDDSVDSPRWLEASKAIRKQLKGGFPCTLHFRVRFFIPDPNTLQQEQTRHLYFLQLKMDICEGRLTCPLNSAVVLASYAVQSHFGDYNSSIHHPGYLSDSHFIPDQNEDFLTKVESLHEQHSGLKQSEAESCYINIARTLDFYGVELHSGRDLHNLDLMIGIASAGVAVYRKYICTSFYPWVNILKISFKRKKFFIHQRQKQAESREHIVAFNMLNYRSCKNLWKSCVEHHTFFQAKKLLPQEKNVLSQYWTMGSRNTKKSVNNQYCKKVIGGMVWNPAMRRSLSVEHLETKSLPSRSPPITPNWRSPRLRHEIRKPRHSSADNLANEMTYITETEDVFYTYKGSLAPQDSDSEVSQNRSPHQESLSENNPAQSYLTQKSSSSVSPSSNAPGSCSPDGVDQQLLDDFHRVTKGGSTEDASQYYCDKNDNGDSYLVLIRITPDEDGKFGFNLKGGVDQKMPLVVSRINPESPADTCIPKLNEGDQIVLINGRDISEHTHDQVVMFIKASRESHSRELALVIRRRAVRSFADFKSEDELNQLFPEAIFPMCPEGGDTLEGSMAQLKKGLESGTVLIQFEQLYRKKPGLAITFAKLPQNLDKNRYKDVLPYDTTRVLLQGNEDYINASYVNMEIPAANLVNKYIATQGPLPHTCAQFWQVVWDQKLSLIVMLTTLTERGRTKCHQYWPDPPDVMNHGGFHIQCQSEDCTIAYVSREMLVTNTQTGEEHTVTHLQYVAWPDHGVPDDSSDFLEFVNYVRSLRVDSEPVLVHCSAGIGRTGVLVTMETAMCLTERNLPIYPLDIVRKMRDQRAMMVQTSSQYKFVCEAILRVYEEGLVQMLDPS
Q9NVV4	Q9NVV4	5.433056	1.95741374820283E-07	Poly(A) RNA polymerase, mitochondrial OS=Homo sapiens GN=MTPAP PE=1 SV=1	95.704	0.0	gi|190194365|ref|NP_060579.3|	poly(A) RNA polymerase, mitochondrial precursor [Homo sapiens]	-	-	-	-	-	-	-	K18060|1|0.0|1140|hsa:55149| poly(A) RNA polymerase, mitochondrial [EC:2.7.7.19]	GO:0008219//cell death;GO:0006378//mRNA polyadenylation;GO:0006351//transcription, DNA-templated;GO:0071044//histone mRNA catabolic process	GO:0003723//RNA binding;GO:0030145//manganese ion binding;GO:0002134//UTP binding;GO:0005524//ATP binding;GO:0004652//polynucleotide adenylyltransferase activity;GO:0000287//magnesium ion binding;GO:0042803//protein homodimerization activity	GO:0005739//mitochondrion;GO:0005730//nucleolus;GO:0005794//Golgi apparatus;GO:0005886//plasma membrane	MAVPGVGLLTRLNLCARRRTRVQRPIVRLLSCPGTVAKDLRRDEQPSGSVETGFEDKIPKRRFSEMQNERREQAQRTVLIHCPEKISENKFLKYLSQFGPINNHFFYESFGLYAVVEFCQKESIGSLQNGTHTPSTAMETAIPFRSRFFNLKLKNQTSERSRVRSSNQLPRSNKQLFELLCYAESIDDQLNTLLKEFQLTEENTKLRYLTCSLIEDMAAAYFPDCIVRPFGSSVNTFGKLGCDLDMFLDLDETRNLSAHKISGNFLMEFQVKNVPSERIATQKILSVLGECLDHFGPGCVGVQKILNARCPLVRFSHQASGFQCDLTTNNRIALTSSELLYIYGALDSRVRALVFSVRCWARAHSLTSSIPGAWITNFSLTMMVIFFLQRRSPPILPTLDSLKTLADAEDKCVIEGNNCTFVRDLSRIKPSQNTETLELLLKEFFEYFGNFAFDKNSINIRQGREQNKPDSSPLYIQNPFETSLNISKNVSQSQLQKFVDLARESAWILQQEDTDRPSISSNRPWGLVSLLLPSAPNRKSFTKKKSNKFAIETVKNLLESLKGNRTENFTKTSGKRTISTQT
Q96FZ2	Q96FZ2	5.821458	1.41811943707403E-08	Embryonic stem cell-specific 5-hydroxymethylcytosine-binding protein OS=Homo sapiens GN=HMCES PE=1 SV=1	96.893	0.0	gi|54607104|ref|NP_064572.2|	embryonic stem cell-specific 5-hydroxymethylcytosine-binding protein [Homo sapiens]	gi|78045206|ref|YP_360460.1|	122	2e-31	COG2135	Putative SOS response-associated peptidase YedK	O	Posttranslational modification, protein turnover, chaperones	K05696|1|4e-41|158|ame:408900| tyrosine-protein phosphatase non-receptor type 1 [EC:3.1.3.48]	-	-	-	MCGRTSCHLPRDVLTRACAYQDRRGQQRLPEWRDPDKYCPSYNKSPQSNSPVLLSRLHFEKDADSSERIIAPMRWGLVPSWFKESDPSKLQFNTTNCRSDTVMEKRSFKVPLGKGRRCVVLADGFYEWQRCQGTNQRQPYFIYFPQIKTEKSGSIGAADSPENWEKVWDNWRLLTMAGIFDCWEPPEGGDVLYSYTIITVDSCKGLSDIHHRMPAILDGEEAVSKWLDFGEVSTQEALKLIHPTENITFHAVSSVVNNSRNNTPECLAPVDLVVKKELRASGSSQRMLQWLATKSPKKEDSKTPQKEESDVPQWSSQFLQKSPLPTKRGTAGLLEQWLKREKEEEPVAKRPYSQ
O43617	O43617	6.656282	9.02771573189572E-12	Trafficking protein particle complex subunit 3 OS=Homo sapiens GN=TRAPPC3 PE=1 SV=1	100.000	2e-132	gi|7656926|ref|NP_055223.1|	trafficking protein particle complex subunit 3 isoform 1 [Homo sapiens]	-	-	-	-	-	-	-	K20302|1|4e-133|374|ggo:101154488| trafficking protein particle complex subunit 3	GO:0006888//ER to Golgi vesicle-mediated transport	GO:0005515//protein binding	GO:0000139//Golgi membrane;GO:0030008//TRAPP complex;GO:0005829//cytosol;GO:0005783//endoplasmic reticulum	MSRQANRGTESKKMSSELFTLTYGALVTQLCKDYENDEDVNKQLDKMGFNIGVRLIEDFLARSNVGRCHDFRETADVIAKVAFKMYLGITPSITNWSPAGDEFSLILENNPLVDFVELPDNHSSLIYSNLLCGVLRGALEMVQMAVEAKFVQDTLKGDGVTEIRMRFIRRIEDNLPAGEE
E9PRG8	E9PRG8	5.124369	1.59408787647178E-06	Uncharacterized protein C11orf98 OS=Homo sapiens GN=C11orf98 PE=4 SV=1	73.333	9e-35	gi|554790405|ref|NP_001273015.1|	uncharacterized protein LOC102288414 [Homo sapiens]	-	-	-	-	-	-	-	-	-	-	-	MGAPGGKINRPRTELKKKLFKRRRVLNRERRLRHRVVGAVIDQGLITRHHLKKRASSARANITLSGKKRRKLLQQIRLAQKEKTAMEGEAGTEVGEGNPGFIWDNTSFFPLLSGSPFKASQD
P60033	P60033	5.422433	2.10099673321991E-07	CD81 antigen OS=Homo sapiens GN=CD81 PE=1 SV=1	82.203	2e-136	gi|4757944|ref|NP_004347.1|	CD81 antigen isoform 1 [Homo sapiens]	-	-	-	-	-	-	-	K06508|1|4e-137|389|hsa:975| CD81 antigen	GO:0043128//positive regulation of 1-phosphatidylinositol 4-kinase activity;GO:0009611//response to wounding;GO:0046718//viral entry into host cell;GO:0046813//receptor-mediated virion attachment to host cell;GO:0050776//regulation of immune response;GO:0008284//positive regulation of cell proliferation;GO:0040008//regulation of growth;GO:0008104//protein localization;GO:0050731//positive regulation of peptidyl-tyrosine phosphorylation;GO:0006661//phosphatidylinositol biosynthetic process;GO:0000187//activation of MAPK activity	GO:0005515//protein binding	GO:0001772//immunological synapse;GO:0005887//integral component of plasma membrane;GO:0016324//apical plasma membrane	MGVEGCTKCIKYLLFVFNFVFWLAGGVILGVALWLRHDPQTTNLLYLELGDKPAPNTFYVGIYILIAVGAVMMFVGFLGCYGAIQESQCLLGTFFTCLVILFACEVAAGIWGFVNKDQIAKDVKQFYDQALQQAVVDDDANNAKAVVKTFHETLDCCGSSTLTALTTSVLKNNLCPSGSNIISNLFKEDCHQKIDDLFSGKLYLIGIAAIVVAVIMIFEMILSMVLCCGIRNSSVY
Q8IWX8	Q8IWX8	5.432143	1.96873882563356E-07	Calcium homeostasis endoplasmic reticulum protein OS=Homo sapiens GN=CHERP PE=1 SV=3	73.261	0.0	gi|119226260|ref|NP_006378.3|	calcium homeostasis endoplasmic reticulum protein [Homo sapiens]	-	-	-	-	-	-	-	K12841|1|0.0|1020|hsa:10523| calcium homeostasis endoplasmic reticulum protein	GO:0051533//positive regulation of NFAT protein import into nucleus;GO:0008285//negative regulation of cell proliferation;GO:0007399//nervous system development;GO:0051209//release of sequestered calcium ion into cytosol	GO:0003676//nucleic acid binding;GO:0044325//ion channel binding	GO:0033017//sarcoplasmic reticulum membrane;GO:0048471//perinuclear region of cytoplasm	MEMPLPPDDQELRNVIDKLAQFVARNGPEFEKMTMEKQKDNPKFSFLFGGEFYSYYKCKLALEQQQLICKQQTPELEPAATMPPLPQPPLAPAAPIPPAQGAPSMDELIQQSQWNLQQQEQHLLALRQEQVTAAVAHAVEQQMQKLLEETQLDMNEFDNLLQPIIDTCTKDAISAGKNWMFSNAKSPPHCELMAGHLRNRITADGAHFELRLHLIYLINDVLHHCQRKQARELLAALQKVVVPIYCTSFLAVEEDKQQKIARLLQLWEKNGYFDDSIIQQLQSPALGLGQYQATLINEYSSVVQPVQLAFQQQIQTLKTQHEEFVTSLAQQQQQQQQQQQQLQMPQMEAEVKATPPPPAPPPAPAPAPAIPPTTQPDDSKPPIQMPGSSEYEAPGGVQDPAAAGPRGPGPHDQIPPNKPPWFDQPHPVAPWGQQQPPEQPPYPHHQGGPPHCPPWNNSHEGMWGEQRGDPGWNGQRDAPWNNQPDAAWNSQFEGPWNSQHEQPPWGGGQREPPFRMQRPPHFRGPFPPHQQHPQFNQPPHPHNFNRFPPRFMQDDFPPRHPFERPPYPHRFDYPQGDFPAEMGPPHHHPGHRMPHPGINEHPPWAGPQHPDFGPPPHGFNGQPPHMRRQGPPHINHDDPSLVPNVPYFDLPAGLMAPLVKLEDHEYKPLDPKDIRLPPPMPPSERLLAAVEAFYSPPSHDRPRNSEGWEQNGLYEFFRAKMRARRRKGQEKRNSGPSRSRSRSKSRGRSSSRSNSRSSKSSGSYSRSRSRSCSRSYSRSRSRSRSRSRSSRSRSRSQSRSRSKSYSPGRRRRSRSRSPTPPSSAGLGSNSAPPIPDSRLGEENKGHQMLVKMGWSGSGGLGAKEQGIQDPIKGGDVRDKWDQYKGVGVALDDPYENYRRNKSYSFIARMKARDECK
Q16543	Q16543	5.923918	6.55146980300084E-09	Hsp90 co-chaperone Cdc37 OS=Homo sapiens GN=CDC37 PE=1 SV=1	92.857	0.0	gi|5901922|ref|NP_008996.1|	hsp90 co-chaperone Cdc37 [Homo sapiens]	-	-	-	-	-	-	-	K09554|1|0.0|712|hsa:11140| cell division cycle protein 37	GO:0060334//regulation of interferon-gamma-mediated signaling pathway;GO:0006605//protein targeting;GO:0060338//regulation of type I interferon-mediated signaling pathway;GO:0000079//regulation of cyclin-dependent protein serine/threonine kinase activity	GO:0051879//Hsp90 protein binding;GO:0051087//chaperone binding;GO:0031435//mitogen-activated protein kinase kinase kinase binding;GO:0043422//protein kinase B binding;GO:0016301//kinase activity;GO:0051082//unfolded protein binding	GO:0005829//cytosol;GO:0032587//ruffle membrane;GO:0043234//protein complex	MVDYSVWDHIEVSDDEDETHPNIDTASLFRWRHQARVERMEQFQKEKEELDRGCRECKRKVAECQRKLKELEVAEGGKAELERLQAEAQQLRKEERSWEQKLEEMRKKEKSMPWNVDTLSKDGFSKSMVNTKPEKTEEDSEEVREQKHKTFVEKYEKQIKHFGMLRRWDDSQKYLSDNVHLVCEETANYLVIWCIDLEVEEKCALMEQVAHQTIVMQFILELAKSLKVDPRACFRQFFTKIKTADRQYMEGFNDELEAFKERVRGRAKLRIEKAMKEYEEEERKKRLGPGGLDPVEVYESLPEELQKCFDVKDVQMLQDAISKMDPTDAKYHMQRCIDSGLWVPNSKASEAKEGEEAGPGDPLLEAVPKTGDEKDVSV
P62258	P62258	6.663058	8.5686320548887E-12	14-3-3 protein epsilon OS=Homo sapiens GN=YWHAE PE=1 SV=1	100.000	0.0	gi|5803225|ref|NP_006752.1|	14-3-3 protein epsilon [Homo sapiens]	-	-	-	-	-	-	-	K06630|1|0.0|524|mcc:720156| 14-3-3 protein epsilon	GO:0001764//neuron migration;GO:0035308//negative regulation of protein dephosphorylation;GO:0048011//neurotrophin TRK receptor signaling pathway;GO:0021766//hippocampus development;GO:0006605//protein targeting;GO:0021987//cerebral cortex development;GO:0019048//modulation by virus of host morphology or physiology;GO:0035329//hippo signaling;GO:0055114//oxidation-reduction process;GO:0000086//G2/M transition of mitotic cell cycle	GO:0042826//histone deacetylase binding;GO:0050815//phosphoserine binding;GO:0004497//monooxygenase activity;GO:0019904//protein domain specific binding;GO:0008426//protein kinase C inhibitor activity;GO:0032403//protein complex binding	GO:0042470//melanosome;GO:0005829//cytosol;GO:0033267//axon part;GO:0005871//kinesin complex;GO:0005739//mitochondrion	MDDREDLVYQAKLAEQAERYDEMVESMKKVAGMDVELTVEERNLLSVAYKNVIGARRASWRIISSIEQKEENKGGEDKLKMIREYRQMVETELKLICCDILDVLDKHLIPAANTGESKVFYYKMKGDYHRYLAEFATGNDRKEAAENSLVAYKAASDIAMTELPPTHPIRLGLALNFSVFYYEILNSPDRACRLAKAAFDDAIAELDTLSEESYKDSTLIMQLLRDNLTLWTSDMQGDGEEQNKEALQDVEDENQ
Q2M2H8	Q2M2H8	5.495807	1.27300633218484E-07	Probable maltase-glucoamylase 2 OS=Homo sapiens GN=MGAM2 PE=2 SV=3	95.740	0.0	gi|677286746|sp|Q2M2H8.3|MGAL_HUMAN	RecName: Full=Probable maltase-glucoamylase-like protein LOC93432; AltName: Full=Maltase-glucoamylase (alpha-glucosidase) pseudogene; Includes: RecName: Full=Glucoamylase; AltName: Full=Glucan 1,4-alpha-glucosidase [Homo sapiens]	gi|212640011|ref|YP_002316531.1|	334	7e-96	COG1501	Alpha-glucosidase, glycosyl hydrolase family GH31	G	Carbohydrate transport and metabolism	K12047|1|0.0|3710|hsa:93432| maltase-glucoamylase [EC:3.2.1.20 3.2.1.3]	GO:0005975//carbohydrate metabolic process	GO:0030246//carbohydrate binding;GO:0004553//hydrolase activity, hydrolyzing O-glycosyl compounds	GO:0016021//integral component of membrane	MARKLSVLEVLLIIFCLIVVTIDILLLLLVLEETSDTSFTPECPEIPQSERIDCTPDQEVTEDICRWQYKCCWSPVADANVPRCFFPWNWGYEASNGHTNTSTGFTAQLKRLPSPSLFGNDVATTLFTAEYQTSNRFHFKITDFNNIRYEVSHENINLVDGIADASNLSYYVEVTDKPFSIKIMRTSNRRVLLDTSIGPLQFAQQYLQLSFRLPSANVYGLGEHVHQQYRHNMTWKTWPIFTRDATPTEGMINLYGAHTFFLCLEDARGSSFGVFLMNSNAMEVTLQPAPAITYRTIGGILDFYVFLGNTPEQVVQEYLELVGRPFFPPYWSLGFQLSRRDYGGINKLKEVVSRNRLAEIPYDVQYSDIDYMDGKKDFTVDEVAYSGLPDFVKELHDNGQKYLIIMNPGISKNSNYEPYNNGSLKRVWILGSNGFAVGEGYPGPTVFPDYTNPVCTEWWTDQVAKFHDHLEFDGVWIEMNEVSSLLQASNNQCESNNLNFPPFLPRVLDHLLFARTLCMDTEFHGGLHYDIHSLYGHSMARTTNLALETIFMNNRSFILSRSTFAGSGKFAAHWLGDNAATWDDLRWSIPTILEFNLFGIPMVGANICGYNNNVTEELCRRWMQLGAFYPLPRNHNGPGFRDQDPAAFGVDSLLLKSSRHYLNIRYTLLPYLYTLFYHAHTRGETVARPLVHEFYQDSATWDVHEQFLWGPGLLITPVLYEGVDEVKAYIPDATWYDYETGVAISWRKQLVNMLLPGDKIGLHLRGGYIFPTQKPNTTTEASRRNSLGLIIALDYKREAKGELYWDDGVSKDAVTEKKYILYDFSVTSNHLQAKIINNNYMDTDNLMFTDITILGMDKQPANFIVLLNNVATSSPSVVYNASTKVVTITDLQGLVLGQEFSIRWNLPVSDLEKFNCYPDDPTASEESCRQRGCLWEDTSTPGVPTCYYDTIPNYVASDIQYLNTSITADLSLPMAPESAAAAASDSLSAKISFLHLKVIYHTATMLQVKIYDPTNKRYEVPVPLNTPPQPVGDPENRLYDVRIQNNPFGIQIQRKNSSTVIWDSQLPGFIFNDMFLSISTRLPSQYIYGFGETEHTTFRRNMNWNTWGMFAHDEPPAYKKNSYGVHPYYMALEEDGSAHGVLLLNSNAMDVTLQPTPALTYRTTGGILDFYIVLGPTPELVTQQYTELIGRPAMIPYWALGFHLSRYGYQNDAEISSLYDAMVAAQIPYDVQHVDIDYMNRKLDFTLSANFQNLSLLIEQMKKNGMRFILILDPAISGNETQYLPFIRGQENNVFIKWPDTNDIVWGKVWPDLPNVIVDGSLDHETQVKLYRAYVAFPDFFRNSTAAWWKKEIEELYANPREPEKSLKFDGLWIDMNEPSNFVDGSVRGCSNEMLNNPPYMPYLESRDKGLSSKTLCMESQQILPDSSPVEHYNVHNLYGWSQTRPTYEAVQEVTGQRGVIITRSTFPSSGRWGGHRLGNNTAAWDQLGKSIIGMMEFSLFGIPYTGADICGFFGDAEYEMCVRWMQLGAFYPFSRNHNNIGTRRQDPVAWNSTFEMLSRKVLETRYTLLPYLYTLMHKAHVEGSTVVRPLLHEFTDDRTTWDIDRQFMLGPAILISPVLETSTFEISAYFPRARWYDYSTGTSSTSTGQRKILKAPLDHINLHVRGGYILPWQEPAMNTHSSRQNFMGLIVALDDNGTAEGQVFWDDGQSIDTYENGNYFLANFIAAQNILQIQTIHNKYLSDSNPLKVGYIRIWGVNTYVTQVSFTYDNRQFMETNFKSEPYNQILTIQLTDKTINLEKLTEVTWIDGGPVLPTPTKTSTIPMSSHPSPSTTNATSSETITSSASANTTTGTTDTVPITTTSFPSTTSVTTNTTVPDTTSPFPTSTTNASTNATVPITTTPFPTSTIGVTTNATVPNTTAPFPTNASTASTNATVPITTTCFATSTIGVTTNATVPDTTAPFPTNTTTASTNATIPITTTPFATSTISVTTSTTVPDTTAPFPTSTTSASTNATPVPITTTLFATSTIGVTTGTTVPDTTAPFPTSTTSTSTSATVPITTTPSPTNTADANTSNTVPNTTMPSPTSSTTVSTIATVPISVTPSLTSTADATISTTVLIATTSSLTGTTDVSTSTTINNISTPVQTNTTNASTSTNVANITATSHTSTDDTVPNNTVPVTAIPSLANTGVDTTSNSFSIMTTSFSESTNAMNTTVIMATTSPTSTDVASTNNDASMTNFLLATMSAGNITSNSISITTTSFGNSVPFVTTPSPSTDATTTSNNTNPGMTTYYQTSPTIPTHTLTSIPSSITSILSMFPTSNTFTTDKITNFTTPTNANTIIFNTLDTKSTMVIDATVTTTSTKDNTMSPDTTVTSIDKFTTHITQFATPHSATTTTLALSHTSLAPTNLSNLGTMDITDADNSSSVTGNTTHISVSNLTTASVTITATGLDSQTPHMVINSVATYLPITATSATTDTTNITKYALNTTTPDSTVHTSATAPTYIANAINATQVP
Q9BZQ6	Q9BZQ6	5.379575	2.81111921104451E-07	ER degradation-enhancing alpha-mannosidase-like protein 3 OS=Homo sapiens GN=EDEM3 PE=1 SV=2	93.884	0.0	gi|163310725|ref|NP_079467.3|	ER degradation-enhancing alpha-mannosidase-like protein 3 precursor [Homo sapiens]	gi|108759376|ref|YP_631754.1|	66.6	3e-09	COG4412	Bacillopeptidase F, M6 metalloprotease family	O	Posttranslational modification, protein turnover, chaperones	K10086|1|0.0|1790|hsa:80267| ER degradation enhancer, mannosidase alpha-like 3	GO:0043161//proteasome-mediated ubiquitin-dependent protein catabolic process;GO:0018279//protein N-linked glycosylation via asparagine;GO:0006457//protein folding;GO:0006516//glycoprotein catabolic process;GO:0043687//post-translational protein modification;GO:0006986//response to unfolded protein	GO:0004569//glycoprotein endo-alpha-1,2-mannosidase activity;GO:0005509//calcium ion binding;GO:0004571//mannosyl-oligosaccharide 1,2-alpha-mannosidase activity	GO:0005788//endoplasmic reticulum lumen;GO:0005789//endoplasmic reticulum membrane	MSEAGGRGCGSPVPQRARWRLVAATAAFCLVSATSVWTAGAEPMSREEKQKLGNQVLEMFDHAYGNYMEHAYPADELMPLTCRGRVRGQEPSRGDVDDALGKFSLTLIDSLDTLVVLNKTKEFEDAVRKVLRDVNLDNDVVVSVFETNIRVLGGLLGGHSLAIMLKEKGEYMQWYNDELLQMAKQLGYKLLPAFNTTSGLPYPRINLKFGIRKPEARTGTETDTCTACAGTLILEFAALSRFTGATIFEEYARKALDFLWEKRQRSSNLVGVTINIHTGDWVRKDSGVGAGIDSYYEYLLKAYVLLGDDSFLERFNTHYDAIMRYISQPPLLLDVHIHKPMLNARTWMDALLAFFPGLQVLKGDIRPAIETHEMLYQVIKKHNFLPEAFTTDFRVHWAQHPLRPEFAESTYFLYKATGDPYYLEVGKTLIENLNKYARVPCGFAAMKDVRTGSHEDRMDSFFLAEMFKYLYLLFADKEDIIFDIEDYIFTTEAHLLPLWLSTTNQSISKKNTTSEYTELDDSNFDWTCPNTQILFPNDPLYAQSIREPLKNVVDKSCPRGIIRVEESFRSGAKPPLRARDFMATNPEHLEILKKMGVSLIHLKDGRVQLVQHAIQAASSIDAEDGLRFMQEMIELSSQQQKEQQLPPRAVQIVSHPFFGRVVLTAGPAQFGLDLSKHKETRGFVASSKPSNGCSELTNPEAVMGKIALIQRGQCMFAEKARNIQNAGAIGGIVIDDNEGSSSDTAPLFQMAGDGKDTDDIKIPMLFLFSKEGSIILDAIREYEEVEVLLSDKAKDRDPEMENEEQPSSENDSQNQSGEQISSSSQEVDLVDQESSEENSLNSHPESLSLADMDNAASISPSEQTSNPTENHETTNLNGECTDLDNQLQEQSETEEDSNPNVSWGKKVQPIDSILADWNEDIEAFEMMEKDEL
Q5GJ75	Q5GJ75	5.397467	2.4905773802431E-07	Tumor necrosis factor alpha-induced protein 8-like protein 3 OS=Homo sapiens GN=TNFAIP8L3 PE=1 SV=1	95.205	0.0	gi|59709436|ref|NP_997264.2|	tumor necrosis factor alpha-induced protein 8-like protein 3 [Homo sapiens]	-	-	-	-	-	-	-	-	-	-	-	MGKPRQNPSTLVSTLCEAEPKGKLWVNGYAGTQGTRDATLQTRLIPLSFHLQRGKGLAAPLSALSAPRLPERPADGRVAVDAQPAARSMDSDSGEQSEGEPVTAAGPDVFSSKSLALQAQKKILSKIASKTVANMLIDDTSSEIFDELYKVTKEHTHNKKEAHKIMKDLIKVAIKIGILYRNNQFSQEELVIVEKFRKKLNQTAMTIVSFYEVEYTFDRNVLSNLLHECKDLVHELVQRHLTPRTHGRINHVFNHFADVEFLSTLYSLDGDCRPNLKRICEGINKLLDEKVL
Q8TAD4	Q8TAD4	4.722886	2.03496535416238E-05	Zinc transporter 5 OS=Homo sapiens GN=SLC30A5 PE=1 SV=1	86.797	0.0	gi|332233730|ref|XP_003266058.1|	PREDICTED: zinc transporter 5 isoform 1 [Nomascus leucogenys]	gi|557828171|ref|YP_008800787.1|	159	1e-41	COG1230	Co/Zn/Cd efflux system component	P	Inorganic ion transport and metabolism	K14692|1|0.0|1316|nle:100606665| solute carrier family 30 (zinc transporter), member 5/7	GO:0071577//zinc ion transmembrane transport;GO:0006824//cobalt ion transport;GO:0006882//cellular zinc ion homeostasis;GO:0010155//regulation of proton transport;GO:0010043//response to zinc ion	GO:0005385//zinc ion transmembrane transporter activity;GO:0008270//zinc ion binding	GO:0005730//nucleolus;GO:0000139//Golgi membrane;GO:0030667//secretory granule membrane;GO:0016324//apical plasma membrane;GO:0005887//integral component of plasma membrane	MEEKYGGDVLAGPGGGGGLGPVDVPSARLTKYIVLLCFTKFLKAVGLFESYDLLKAVHIVQFIFILKLGTAFFMVLFQKPFSSGKTITKHQWIKIFKHAVAGCIISLLWFFGLTLCGPLRTLLLFEHSDIVVISLLSVLFTSSGGGPAKTRGAAFFIIAVICLLLFDNDDLMAKMAEHPEGHHDSALTHMLYTAIAFLGVADHKGGVLLLVLALCCKVGFHTASRKLSVDVGGAKRLQALSHLVSVLLLCPWVIVLSVTTESKVESWFSLIMPFATVIFFVMILDFYVDSICSVKMEVSKCARYGSFPIFISALLFGNFWTHPITDQLRAMNKAAHQESTEHVLSGGVVVSAIFFILSANILSSPSKRGQKGTLIGYSPEGTPLYNFMGDAFQHSSQSIPRFIKESLKQILEESDSRQIFYFLCLNLLFTFVELFYGVLTNSLGLISDGFHMLFDCSALVMGLFAALMSRWKATRIFSYGYGRIEILSGFINGLFLIVIAFFVFMESVARLIDPPELDTHMLTPVSVGGLIVNLIGICAFSHAHSHAHGASQGSCHSSDHSHSHHMHGHSDHGHGHSHGSAGGGMNANMRGVFLHVLADTLGSIGVIVSTVLIEQFGWFIADPLCSLFIAILIFLSVVPLIKDACQVLLLRLPPEYEKELHIALEKIQKIEGLISYRDPHFWRHSASIVAGTIHIQVTSDVLEQRIVQQVTGILKDAGVNNLTIQVEKEAYFQHMSGLSTGFHDVLAMTKQMESMKYCKDGTYIM
A0PK00	A0PK00	3.613198	0.00411281080703662	Transmembrane protein 120B OS=Homo sapiens GN=TMEM120B PE=1 SV=1	94.395	0.0	gi|212720630|ref|NP_001074294.2|	transmembrane protein 120B [Homo sapiens]	-	-	-	-	-	-	-	K14574|1|4e-72|228|spu:588956| ribosome maturation protein SDO1			GO:0016021//integral component of membrane	MSGQLERCEREWHELEGEFQELQETHRIYKQKLEELAALQTLCSSSISKQKKHLKDLKLTLQRCKRHASREEAELVQQMAANIKERQDVFFDMEAYLPKKNGLYLNLVLGNVNVTLLSNQAKFAYKDEYEKFKLYLTIILLLGAVACRFVLHYRVTDEVFNFLLVWYYCTLTIRESILISNGSRIKGWWVSHHYVSTFLSGVMLTWPNGPIYQKFRNQFLAFSIFQSCVQFLQYYYQRGCLYRLRALGERNHLDLTVEGFQSWMWRGLTFLLPFLFCGHFWQLYNAVTLFELSSHEECREWQVFVLAFTFLILFLGNFLTTLKVVHAKLQKNRGKTKQP
Q9Y2S0	Q9Y2S0	5.432969	1.9583446060786E-07	DNA-directed RNA polymerases I and III subunit RPAC2 OS=Homo sapiens GN=POLR1D PE=1 SV=1	100.000	9e-97	gi|7705740|ref|NP_057056.1|	DNA-directed RNA polymerases I and III subunit RPAC2 isoform 1 [Homo sapiens]	-	-	-	-	-	-	-	K03020|1|2e-97|280|hsa:51082| DNA-directed RNA polymerases I and III subunit RPAC2	GO:0006361//transcription initiation from RNA polymerase I promoter;GO:0006386//termination of RNA polymerase III transcription;GO:0006362//transcription elongation from RNA polymerase I promoter;GO:0006385//transcription elongation from RNA polymerase III promoter;GO:0006363//termination of RNA polymerase I transcription	GO:0003899//DNA-directed RNA polymerase activity;GO:0003677//DNA binding	GO:0005654//nucleoplasm	MEEDQELERKISGLKTSMAEGERKTALEMVQAAGTDRHCVTFVLHEEDHTLGNSLRYMIMKNPEVEFCGYTTTHPSESKINLRIQTRGTLPAVEPFQRGLNELMNVCQHVLDKFEASIKDYKDQKASRNESTF
Q76FK4	Q76FK4	4.680638	2.62511751307531E-05	Nucleolar protein 8 OS=Homo sapiens GN=NOL8 PE=1 SV=1	88.042	0.0	gi|46048234|ref|NP_060418.4|	nucleolar protein 8 isoform a [Homo sapiens]	-	-	-	-	-	-	-	-	GO:0006364//rRNA processing;GO:0006260//DNA replication;GO:0030307//positive regulation of cell growth	GO:0003723//RNA binding;GO:0005515//protein binding;GO:0000166//nucleotide binding	GO:0005730//nucleolus;GO:0005737//cytoplasm	MKVNRETKRLYVGGLSQDISEADLQNQFSRFGEVSDVEIITRKDDQGNPQKVFAYINISVAEADLKKCMSVLNKTKWKGGTLQIQLAKESFLHRLAQEREAAKAKKEESTTGNANLLEKTGGVDFHMKAVPGTEVPGHKNWVVSKFGRVLPVLHLKNQHKRKIIKYDPSKYCHNLKKIGEDFSNTIPISSLTWELEGGNDPMSKKRRGEFSDFHGPPKKIIKVQKDESSTGSLAMSTRPRRVIERPPLTQQQAAQKRTCDSITPSKSSPVPVSDTQKLKNLPFKTSGLETAKKRNSISDDDTDSEDELRMMIAKEENLQRTTQPSINESESDPFEVVRDDFKSGVHKLHSLIGLGIKNRVSCHDSDDDIMRNDREYDSGDTDEIIAMKKNVAKVKNSTEFSQMEKSTKKTSFKNRENCELSDHCIKLQKRKSNVESALSHGLKSLNRKSPSHSSSSEDADSASELADSEGGEEYNAMMKNCLRVNLTLADLEQLAGSDLKVPNEDTKSDGPETTTQCKFDRGSKSPKTPTGLRRGRQCIRPAEIVASLLEGEENTCGKQKPKENNLKPKFQAFKGVGCLYEKESMKKSLKDSVASNNKDQNSMKHEDPSIISMEDGSPYVNGSLGEVTPCQHAKKANGPNYIQPQKRQTTFESQDRKAVSPSSSEKRSKNPISRPLEGKKSLSLSAKTHNIGFDKDSCHSTTKTEASQEERSDSSGLTSLKKSPKVSSKDTREIKTDFSLSISNSSDVSAKDKHAEDNEKRLAALEARQKAKEVQKKLVHNALANLDGHPEDKPTHIIFGSDSECETEETSTQEQSHPGEEWVKESMGKTSGKLFDSSDDDESDSEDDSNRFKIKPQFEGRAGQKLMDLQSHFGTDDRFRMDSRFLETDSEEEQEEVNEKKTAEEEELAEEKKKALNVVQSVLQINLSNSTNRGSVAAKKFKDIIHYDPTKQDHATYERKRDDKPKESKAKRKKKREEAEKLPEVSKEMYYNIAMDLKEIFQTTKYTSEKEEGTPWNEDCGKEKPEEIQDPAALTSDAEQPSGFTFSFFDSDTKDIKEETYRVETVKPGKIVWQEDPRLQDSSSEEEDVTEETDHRNSSPGEASLLEKETTRFFFFSKNDERLQGSDLFWRGVGSNMSRNSWEARTTNLRMDCRKKHKDAKRKMKPK
Q96SK2	Q96SK2	4.978243	4.13781115352759E-06	Transmembrane protein 209 OS=Homo sapiens GN=TMEM209 PE=1 SV=2	83.422	0.0	gi|66348165|ref|NP_116231.2|	transmembrane protein 209 isoform 1 [Homo sapiens]	-	-	-	-	-	-	-	-			GO:0016021//integral component of membrane	MMQGEAHPSASLIDRTIKMRKETEARKVVLAWGLLNVSMAGMIYTEMTGKLISSYYNVTYWPLWYIELALASLFSLNALFDFWRYFKYTVAPTSLVVSPGQQTLLGLKTAVVQTTPPHDLAATQIPPAPPSPSIQGQSVLSYSPSRSPSTSPKFTTSCMTGYSPQLQGLSSGGSGSYSPGVTYSPVSGYNKLASFSPSPPSPYPTTVGPVESSGLRSRYRSSPTVYNSPTDKEDYMTDLRTLDTFLRSEEEKQHRVKLGSPDSTSPSSSPTFWNYSRSMGDYAQTLKKFQYQLACRSQAPCANKDEADLSSKQAAEEVWARVAMNRQLLDHMDSWTAKFRNWINETILVPLVQEIESVSTQMRRMGCPELQIGEASITSLKQAALVKAPLIPTLNTIVQYLDLTPNQEYLFERIKELSQGGCMSSFRWNRGGDFKGRKWDTDLPTDSAIIMHVFCTYLDSRLPPHPKYPDGKTFTSQHFVQTPNKPDVTNENVFCIYQSAINPPHYELIYQRHVYNLPKGRNNMFHTLLMFLYIIKTKESGMLGRVNLGLSGVNILWIFGE
P03905	P03905	5.667004	4.03807031823685E-08	NADH-ubiquinone oxidoreductase chain 4 OS=Homo sapiens GN=MT-ND4 PE=1 SV=1	81.699	0.0	gi|381237870|gb|AFF79606.1|	NADH dehydrogenase subunit 4 (mitochondrion) [Homo sapiens]	gi|209885064|ref|YP_002288921.1|	249	9e-76	COG1008	NADH:ubiquinone oxidoreductase subunit 4 (chain M)	C	Energy production and conversion	K03881|1|0.0|715|hsa:4538| NADH-ubiquinone oxidoreductase chain 4 [EC:1.6.5.3]	-	-	-	MLKLIVPTIMLLPLTWLSKKHMIWINTTTHSLIISIIPLLFFNQINNNLFSCSPTFSSDPLTTPLLMLTTWLLPLTIMASQRHLSSEPLSRKKLYLSMLISLQISLIMTFTATELIMFYIFFETTLIPTLAIITRWGNQPERLNAGTYFLFYTLVGSLPLLIALIYTHNTLGSLNILLLTLTAQELSNSWANNLMWLAYTMAFMVKMPLYGLHLWLPKAHVEAPIAGSMVLAAVLLKLGGYGMMRLTLILNPLTKHMAYPFLVLSLWGMIMTSSICLRQTDLKSLIAYSSISHMALVVTAILIQTPWSFTGAVILMIAHGLTSSLLFCLANSNYERTHSRIMILSQGLQTLLPLMAFWWLLASLANLALPPTINLLGELSVLVTTFSWSNITLLLTGLNMLVTALYSLYMFTTTQWGSLTHHINNMKPSFTRENTLMFMHLSPILLLSLNPDIITGFSS
Q8WUD4	Q8WUD4	5.148624	1.35462767814043E-06	Coiled-coil domain-containing protein 12 OS=Homo sapiens GN=CCDC12 PE=1 SV=1	77.108	2e-78	gi|459175660|ref|NP_001264003.1|	coiled-coil domain-containing protein 12 2 [Homo sapiens]	-	-	-	-	-	-	-	K12871|1|4e-79|236|hsa:151903| coiled-coil domain-containing protein 12	-	-	-	MEATTAGVGRLEEEALRRKERLKALREKTGRKDKEDGEPKTKHLREEEEEGEKHRELRLRNYVPEDEDLKKRRVPQAKPVAVEEKVKEQLEAAKPEPVIEEVDLANLAPRKPDWDLKRDVAKKLEKLKKRTQRAIAELIRERLKGQEDSLASAVDAATEQKTCDSD
Q9P0K7	Q9P0K7	5.695741	3.32976488281749E-08	Ankycorbin OS=Homo sapiens GN=RAI14 PE=1 SV=2	87.143	0.0	gi|7274242|gb|AAF44722.1|AF155135_1	novel retinal pigment epithelial cell protein [Homo sapiens]	gi|190571745|ref|YP_001976103.1|	131	4e-30	COG0666	Ankyrin repeat	T	Signal transduction mechanisms	K18441|1|1e-29|132|aqu:100641148| cytohesin			GO:0005856//cytoskeleton;GO:0005938//cell cortex;GO:0005739//mitochondrion	MKSLKAKFRKSDTNEWNKNDDRLLQAVENGDAEKVASLLGKKGASATKHDSEGKTAFHLAAAKGHVECLRVMITHGVDVTAQDTTGHSALHLAAKNSHHECIRKLLQSKCPAESVDSSGKTALHYAAAQGCLQAVQILCEHKSPINLKDLDGNIPLLLAVQNGHSEICHFLLDHGADVNSRNKSGRTALMLACEIGSSNAVEALIKKGADLNLVDSLGYNALHYSKLSENAGIQSLLLSKISQDADLKTPTKPKQHDQVSKISSERSGTPKKRKAPPPPISPTQLSDVSSPRSITSTPLSGKESVFFAEPPFKAEISSIRENKDRLSDSTTGADSLLDISSEADQQDLLSLLQAKVASLTLHNKELQDKLQAKSPKEAEADLSFDSYHSTQTDLGPSLGKPGETSPPDSKSSPSVLIHSLGKSTTDNDVRIQQLQEILQDLQKRLESSEAERKQLQVELQSRRAELVCLNNTEISENSSDLSQKLKETQSKYEEAMKEVLSVQKQMKLGLVSPESMDNYSHFHELRVTEEEINVLKQDLQNALEESERNKEKVRELEEKLVEREKGTVIKPPVEEYEEMKSSYCSVIENMNKEKAFLFEKYQEAQEEIMKLKDTLKSQMTQEASDEAEDMKEAMNRMIDELNKQVSELSQLYKEAQAELEDYRKRKSLEDVTAEYIHKAEHEKLMQLTNVSRAKAEDALSEMKSQYSKVLNELTQLKQLVDAQKENSVSITEHLQVITTLRTAAKEMEEKISNLKEHLASKEVEVAKLEKQLLEEKAAMTDAMVPRSSYEKLQSSLESEVSVLASKLKESVKEKEKVHSEVVQIRSEVSQVKREKENIQTLLKSKEQEVNELLQKFQQAQEELAEMKRYAESSSKLEEDKDKKINEMSKEVTKLKEALNSLSQLSYSTSSSKRQSQQLEALQQQVKQLQNQLAECKKQHQEVISVYRMHLLYAVQGQMDEDVQKVLKQILTMCKNQSQKK
P23610	P23610	5.704553	3.14243251801971E-08	Factor VIII intron 22 protein OS=Homo sapiens GN=F8A1 PE=1 SV=2	65.812	4e-147	gi|12056463|ref|NP_036283.2|	factor VIII intron 22 protein [Homo sapiens]	-	-	-	-	-	-	-	K20135|1|7e-148|427|hsa:474383| factor VIII intron 22 protein			GO:0005634//nucleus	MAAAAAGLGGGGAGPGPEAGDFLARYRLVSNKLKKRFLRKPNVAEAGEQFGQLGRELRAQECLPYAAWCQLAVARCQQALFHGPGEALALTEAARLFLRQERDARQRLVCPAAYGEPLQAAASALGAAVRLHLELGQPAAAAALCLELAAALRDLGQPAAAAGHFQRAAQLQLPQLPLAALQALGEAASCQLLARDYTGALAVFTRMQRLAREHGSHPVQSLPPPPPPAPQPGPGATPALPAALLPPNSGSAAPSPAALGAFSDVLVRCEVSRVLLLLLLQPPPAKLLPEHAQTLEKYSWEAFDSHGQESSGQLPEELFLLLQSLVMATHEKDTEAIKSLQVEMWPLLTAEQNHLLHLVLQETISPSGQGV
Q6NSJ5	Q6NSJ5	4.167458	0.000412986633903569	Volume-regulated anion channel subunit LRRC8E OS=Homo sapiens GN=LRRC8E PE=1 SV=2	91.332	0.0	gi|40217803|ref|NP_079337.2|	volume-regulated anion channel subunit LRRC8E isoform 1 [Homo sapiens]	gi|158335195|ref|YP_001516367.1|	137	8e-32	COG4886	Leucine-rich repeat (LRR) protein	K	Transcription	K16175|1|1e-25|115|lgi:LOTGIDRAFT_226906| protein scribble!K19613|4|3e-25|115|bfo:BRAFLDRAFT_214464| leucine-rich repeat protein SHOC2			GO:0016021//integral component of membrane	MIPVAEFKQFTEQQPAFKVLKPWWDVLAEYLTVAMLMIGVFGCTLQVTQDKIICLPNHELQENLSEAPCQQLLPRGIPEQIGALQEVKGLKNNLDLQQYSFINQLCYETALHWYAKYFPYLVVIHTLIFMVCTSFWFKFPGTSSKIEHFISILGKCFDSPWTTRALSEVSGENQKGPAATERAAATIVAMAGTGPGKAGEGEKEKVLAEPEKVVTEPPVVTLLDKKEGEQAKALFEKVKKFRMHVEEGDILYTMYIRQTVLKVCKFLAILVYNLVYVEKISFLVACRVETSEVTGYASFCCNHTKAHLFSKLAFCYISFVCIYGLTCIYTLYWLFHRPLKEYSFRSVREETGMGDIPDVKNDFAFMLHLIDQYDSLYSKRFAVFLSEVSESRLKQLNLNHEWTPEKLRQKLQRNAAGRLELALCMLPGLPDTVFELSEVESLRLEAICDITFPPGLSQLVHLQELSLLHSPARLPFSLQVFLRDHLKVMRVKCEELREVPLWVFGLRGLEELHLEGLFPQELARAATLESLRELKQLKVLSLRSNAGKVPASVTDVAGHLQRLSLHNDGARLVALNSLKKLAALRELELVACGLERIPHAVFSLGALQELDLKDNHLRSIEEILSFQHCRKLVTLRLWHNQIAYVPEHVRKLRSLEQLYLSYNKLETLPSQLGLCSGLRLLDVSHNGLHSLPPEVGLLQNLQHLALSYNALEALPEELFFCRKLRTLLLGDNQLSQLSPHVGALRALSRLELKGNRLEALPEELGNCGGLKKAGLLVEDTLYQGLPAEVRDKMEEE
Q9H2V7	Q9H2V7	5.46215	1.60984700740199E-07	Protein spinster homolog 1 OS=Homo sapiens GN=SPNS1 PE=1 SV=1	86.742	0.0	gi|14042968|ref|NP_114427.1|	protein spinster homolog 1 isoform 1 [Homo sapiens]	gi|383458216|ref|YP_005372205.1|	211	6e-61	COG2271	Sugar phosphate permease	G	Carbohydrate transport and metabolism	K20225|1|7e-122|399|acs:103282837| capicua transcriptional repressor	GO:0055085//transmembrane transport;GO:0006869//lipid transport	GO:0005515//protein binding	GO:0005743//mitochondrial inner membrane;GO:0016021//integral component of membrane	MAGSDTAPFLSQADDPDDGPVPGTPGLPGSTGNPKSEEPEVPDQEGLQRITGLSPGRSALIVAVLCYINLLNYMDRFTVAGVLPDIEQFFNIGDSSSGLIQTVFISSYMVLAPVFGYLGDRYNRKYLMCGGIAFWSLVTLGSSFIPGEHFWLLLLTRGLVGVGEASYSTIAPTLIADLFVADQRSRMLSIFYFAIPVGSGLGYIAGSKVKDMAGDWHWALRVTPGLGVVAVLLLFLVVREPPRGAVERHSDLPPLNPTSWWADLRALARNPSFVLSSLGFTAVAFVTGSLALWAPAFLLRSRVVLGETPPCLPGDSCSSSDSLIFGLITCLTGVLGVGLGVEISRRLRHSNPRADPLVCATGLLGSAPFLFLSLACARGSIVATYIFIFIGETLLSMNWAIVADILLYVVIPTRRSTAEAFQIVLSHLLGDAGSPYLIGLISDRLRRNWPPSFLSEFRALQFSLMLCAFVGALGGAAFLGTAIFIEADRRRAQLHVQGLLHEAGSTDDRIVVPQRGRSTRVPVASVLI
P16930	P16930	6.564837	2.04453478203114E-11	Fumarylacetoacetase OS=Homo sapiens GN=FAH PE=1 SV=2	100.000	0.0	gi|4557587|ref|NP_000128.1|	fumarylacetoacetase [Homo sapiens]	gi|91781944|ref|YP_557150.1|	517	0.0	COG0179	2-keto-4-pentenoate hydratase/2-oxohepta-3-ene-1,7-dioic acid hydratase (catechol pathway)	Q	Secondary metabolites biosynthesis, transport and catabolism	K01555|1|0.0|872|hsa:2184| fumarylacetoacetase [EC:3.7.1.2]	GO:0006572//tyrosine catabolic process;GO:0006527//arginine catabolic process;GO:0034641//cellular nitrogen compound metabolic process;GO:0006559//L-phenylalanine catabolic process	GO:0004334//fumarylacetoacetase activity;GO:0046872//metal ion binding	GO:0005829//cytosol	MSFIPVAEDSDFPIHNLPYGVFSTRGDPRPRIGVAIGDQILDLSIIKHLFTGPVLSKHQDVFNQPTLNSFMGLGQAAWKEARVFLQNLLSVSQARLRDDTELRKCAFISQASATMHLPATIGDYTDFYSSRQHATNVGIMFRDKENALMPNWLHLPVGYHGRASSVVVSGTPIRRPMGQMKPDDSKPPVYGACKLLDMELEMAFFVGPGNRLGEPIPISKAHEHIFGMVLMNDWSARDIQKWEYVPLGPFLGKSFGTTVSPWVVPMDALMPFAVPNPKQDPRPLPYLCHDEPYTFDINLSVNLKGEGMSQAATICKSNFKYMYWTMLQQLTHHSVNGCNLRPGDLLASGTISGPEPENFGSMLELSWKGTKPIDLGNGQTRKFLLDGDEVIITGYCQGDGYRIGFGQCAGKVLPALLPS
O94788	O94788	5.666328	4.0488917086952E-08	Retinal dehydrogenase 2 OS=Homo sapiens GN=ALDH1A2 PE=1 SV=3	100.000	0.0	gi|25777724|ref|NP_003879.2|	retinal dehydrogenase 2 isoform 1 [Homo sapiens]	gi|307154785|ref|YP_003890169.1|	656	0.0	COG1012	Acyl-CoA reductase or other NAD-dependent aldehyde dehydrogenase	C	Energy production and conversion	K07249|1|0.0|1071|hsa:8854| retinal dehydrogenase [EC:1.2.1.36]	GO:0003007//heart morphogenesis;GO:0030324//lung development;GO:0010628//positive regulation of gene expression;GO:0031016//pancreas development;GO:0048566//embryonic digestive tract development;GO:0001822//kidney development;GO:0048384//retinoic acid receptor signaling pathway;GO:0035115//embryonic forelimb morphogenesis;GO:0001568//blood vessel development;GO:0030902//hindbrain development;GO:0021983//pituitary gland development;GO:0014032//neural crest cell development;GO:0009855//determination of bilateral symmetry;GO:0007494//midgut development;GO:0042572//retinol metabolic process;GO:0060324//face development;GO:0008285//negative regulation of cell proliferation;GO:0001936//regulation of endothelial cell proliferation;GO:0034097//response to cytokine;GO:0008284//positive regulation of cell proliferation;GO:0071300//cellular response to retinoic acid;GO:0042904//9-cis-retinoic acid biosynthetic process;GO:0043065//positive regulation of apoptotic process;GO:0031076//embryonic camera-type eye development;GO:0042574//retinal metabolic process;GO:0009952//anterior/posterior pattern specification;GO:0016331//morphogenesis of embryonic epithelium;GO:0055114//oxidation-reduction process;GO:0009954//proximal/distal pattern formation;GO:0035799//ureter maturation;GO:0001889//liver development;GO:0032355//response to estradiol;GO:0021915//neural tube development;GO:0030182//neuron differentiation	GO:0004028//3-chloroallyl aldehyde dehydrogenase activity;GO:0016918//retinal binding;GO:0001758//retinal dehydrogenase activity	GO:0005829//cytosol;GO:0005634//nucleus	MTSSKIEMPGEVKADPAALMASLHLLPSPTPNLEIKYTKIFINNEWQNSESGRVFPVYNPATGEQVCEVQEADKADIDKAVQAARLAFSLGSVWRRMDASERGRLLDKLADLVERDRAVLATMESLNGGKPFLQAFYVDLQGVIKTFRYYAGWADKIHGMTIPVDGDYFTFTRHEPIGVCGQIIPWNFPLLMFAWKIAPALCCGNTVVIKPAEQTPLSALYMGALIKEAGFPPGVINILPGYGPTAGAAIASHIGIDKIAFTGSTEVGKLIQEAAGRSNLKRVTLELGGKSPNIIFADADLDYAVEQAHQGVFFNQGQCCTAGSRIFVEESIYEEFVRRSVERAKRRVVGSPFDPTTEQGPQIDKKQYNKILELIQSGVAEGAKLECGGKGLGRKGFFIEPTVFSNVTDDMRIAKEEIFGPVQEILRFKTMDEVIERANNSDFGLVAAVFTNDINKALTVSSAMQAGTVWINCYNALNAQSPFGGFKMSGNGREMGEFGLREYSEVKTVTVKIPQKNS
Q86UR5	Q86UR5	3.545955	0.00518373011988307	Regulating synaptic membrane exocytosis protein 1 OS=Homo sapiens GN=RIMS1 PE=1 SV=1	85.638	0.0	gi|41054864|ref|NP_055804.2|	regulating synaptic membrane exocytosis protein 1 isoform 1 [Homo sapiens]	-	-	-	-	-	-	-	K15291|1|0.0|2896|hsa:22999| regulating synaptic membrane exocytosis protein 1	GO:0050896//response to stimulus;GO:0016079//synaptic vesicle exocytosis;GO:0017156//calcium ion-dependent exocytosis;GO:0045055//regulated secretory pathway;GO:0048169//regulation of long-term neuronal synaptic plasticity;GO:0014047//glutamate secretion;GO:0006461//protein complex assembly;GO:0007601//visual perception;GO:0006886//intracellular protein transport	GO:0005083//small GTPase regulator activity;GO:0017137//Rab GTPase binding;GO:0046872//metal ion binding	GO:0030054//cell junction;GO:0005622//intracellular;GO:0042734//presynaptic membrane;GO:0005886//plasma membrane	MSSAVGPRGPRPPTVPPPMQELPDLSHLTEEERNIIMAVMDRQKEEEEKEEAMLKCVVRDMAKPAACKTPRNAENQPHQPSPRLHQQFESYKEQVRKIGEEARRYQGEHKDDAPTCGICHKTKFADGCGHLCSYCRTKFCARCGGRVSLRSNNEDKVVMWVCNLCRKQQEILTKSGAWFFGSGPQQTSQDGTLSDTATGAGSEVPREKKARLQERSRSQTPLSTAAASSQDAAPPSAPPDRSKGAEPSQQALGPEQKQASSRSRSEPPRERKKTPGLSEQNGKGALKSERKRVPKTSAQPVEGAVEERERKERRESRRLEKGRSQDYPDTPEKRDEGKAADEEKQRKEEDYQTRYRSDPNLARYPVKPPPEEQQMRMHARVSRARHERRHSDVALPRTEAGAALPEGKAGKRAPAAARASPPDSPRAYSAERTAETRAPGAKQLTNHSPPAPRHGPVPAEAPELKAQEPLRKQSRLDPSSAVLMRKAKREKVETMLRNDSLSSDQSESVRPSPPKPHRSKRGGKKRQMSVSSSEEEGVSTPEYTSCEDVELESESVSEKGDLDYYWLDPATWHSRETSPISSHPVTWQPSKEGDRLIGRVILNKRTTMPKDSGALLGLKVVGGKMTDLGRLGAFITKVKKGSLADVVGHLRAGDEVLEWNGKPLPGATNEEVYNIILESKSEPQVEIIVSRPIGDIPRIPESSHPPLESSSSSFESQKMERPSISVISPTSPGALKDAPQVLPGQLSVKLWYDKVGHQLIVNVLQATDLPARVDGRPRNPYVKMYFLPDRSDKSKRRTKTVKKILEPKWNQTFVYSHVHRRDFRERMLEITVWDQPRVQEEESEFLGEILIELETALLDDEPHWYKLQTHDESSLPLPQPSPFMPRRHIHGESSSKKLQRSQRISDSDISDYEVDDGIGVVPPVGYRSSARESKSTTLTVPEQQRTTHHRSRSVSPHRGNDQGKPRSRLPNVPLQRSLDEIHPTRRSRSPTRHHDASRSPVDHRTRDVDSQYLSEQDSELLMLPRAKRGRSAECLHTTRHLVRHYKTLPPKMPLLQSSSHWNIYSSILPAHTKTKSVTRQDISLHHECFNSTVLRFTDEILVSELQPFLDRARSASTNCLRPDTSLHSPERERGRWSPSLDRRRPPSPRIQIQHASPENDRHSRKSERSSIQKQTRKGTASDAERVLPTCLSRRGHAAPRATDQPVIRGKHPARSRSSEHSSIRTLCSMHHLVPGGSAPPSPLLTRMHRQRSPTQSPPADTSFSSRRGRQLPQVPVRSGSIEQASLVVEERTRQMKMKVHRFKQTTGSGSSQELDREQYSKYNIHKDQYRSCDNVSAKSSDSDVSDVSAISRTSSASRLSSTSFMSEQSERPRGRISSFTPKMQGRRMGTSGRSIMKSTSVSGEMYTLEHNDGSQSDTAVGTVGAGGKKRRSSLSAKVVAIVSRRSRSTSQLSQTESGHKKLKSTIQRSTETGMAAEMRKMVRQPSRESTDGSINSYSSEGNLIFPGVRLGADSQFSDFLDGLGPAQLVGRQTLATPAMGDIQIGMEDKKGQLEVEVIRARSLTQKPGSKSTPAPYVKVYLLENGACIAKKKTRIARKTLDPLYQQSLVFDESPQGKVLQVIVWGDYGRMDHKCFMGVAQILLEELDLSSMVIGWYKLFPPSSLVDPTLTPLTRRASQSSLESSTGPPCIRS
P06280	P06280	6.170924	7.74919374089816E-10	Alpha-galactosidase A OS=Homo sapiens GN=GLA PE=1 SV=1	100.000	0.0	gi|4504009|ref|NP_000160.1|	alpha-galactosidase A precursor [Homo sapiens]	gi|268318139|ref|YP_003291858.1|	270	3e-85	COG3345	Alpha-galactosidase	G	Carbohydrate transport and metabolism	K01189|1|0.0|894|hsa:2717| alpha-galactosidase [EC:3.2.1.22]	GO:0001702//gastrulation with mouth forming second;GO:0006644//phospholipid metabolic process;GO:0045019//negative regulation of nitric oxide biosynthetic process;GO:0046479//glycosphingolipid catabolic process;GO:0016139//glycoside catabolic process;GO:0051001//negative regulation of nitric-oxide synthase activity;GO:0046477//glycosylceramide catabolic process;GO:0042493//response to drug;GO:0009311//oligosaccharide metabolic process;GO:0044281//small molecule metabolic process	GO:0043169//cation binding;GO:0016936//galactoside binding;GO:0008080//N-acetyltransferase activity;GO:0005102//receptor binding;GO:0052692//raffinose alpha-galactosidase activity;GO:0042803//protein homodimerization activity	GO:0016021//integral component of membrane;GO:0043202//lysosomal lumen;GO:0005576//extracellular region;GO:0005794//Golgi apparatus	MQLRNPELHLGCALALRFLALVSWDIPGARALDNGLARTPTMGWLHWERFMCNLDCQEEPDSCISEKLFMEMAELMVSEGWKDAGYEYLCIDDCWMAPQRDSEGRLQADPQRFPHGIRQLANYVHSKGLKLGIYADVGNKTCAGFPGSFGYYDIDAQTFADWGVDLLKFDGCYCDSLENLADGYKHMSLALNRTGRSIVYSCEWPLYMWPFQKPNYTEIRQYCNHWRNFADIDDSWKSIKSILDWTSFNQERIVDVAGPGGWNDPDMLVIGNFGLSWNQQVTQMALWAIMAAPLFMSNDLRHISPQAKALLQDKDVIAINQDPLGKQGYQLRQGDNFEVWERPLSGLAWAVAMINRQEIGGPRSYTIAVASLGKGVACNPACFITQLLPVKRKLGFYEWTSRLRSHINPTGTVLLQLENTMQMSLKDLL
Q8WXE1	Q8WXE1	5.960759	4.86443902697652E-09	ATR-interacting protein OS=Homo sapiens GN=ATRIP PE=1 SV=1	86.726	0.0	gi|18390347|ref|NP_569055.1|	ATR-interacting protein isoform 1 [Homo sapiens]	-	-	-	-	-	-	-	K10905|1|0.0|1360|hsa:84126| ATR interacting protein	GO:0006260//DNA replication;GO:0000077//DNA damage checkpoint;GO:0006281//DNA repair	GO:0005515//protein binding	GO:0005654//nucleoplasm	MAGTSAPGSKRRSEPPAPRPGPPPGTGHPPSKRARGFSAAAAPDPDDPFGAHGDFTADDLEELDTLASQALSQCPAAARDVSSDHKVHRLLDGMSKNPSGKNRETVPIKDNFELEVLQAQYKELKEKMKVMEEEVLIKNGEIKILRDSLHQTESVLEEQRRSHFLLEQEKTQALSDKEKEFSKKLQSLQSELQFKDAEMNELRTKLQTSERANKLAAPSVSHVSPRKNPSVVIKPEACSPQFGKTSFPTKESFSANMSLPHPCQTESGYKPLVGREDSKPHSLRGDSIKQEEAQKSFVDSWRQRSNTQGSILINLLLKQPLIPGSSLSLCHLLSSSSESPAGTPLQPPGFGSTLAGMSGLRTTGSYDGSFSLSALREAQNLAFTGLNLVARNECSRDGDPAEGGRRAFPLCQLPGAVHFLPLVQFFIGLHCQALQDLAAAKRSGAPGDSPTHSSCVSSGVETNPEDSVCILEGFSVTALSILQHLVCHSGAVVSLLLSGVGADSAAGEGNRSLVHRLSDGDMTSALRGVADDQGQHPLLKMLLHLLAFSSAATGHLQASVLTQCLKVLVKLAENTSCDFLPRFQCVFQVLPKCLSPETPLPSVLLAVELLSLLADHDQLAPQLCSHSEGCLLLLLYMYITSRPDRVALETQWLQLEQEVVWLLAKLGVQSPLPPVTGSNCQCNVEVVRALTVMLHRQWLTVRRAGGPPRTDQQRRTVRCLRDTVLLLHGLSQKDKLFMMHCVEVLHQFDQVMPGVSMLIRGLPDVTDCEEAALDDLCAAETDVEDPEVECG
P11279	P11279	5.53133	1.00056035763443E-07	Lysosome-associated membrane glycoprotein 1 OS=Homo sapiens GN=LAMP1 PE=1 SV=3	85.612	0.0	gi|112380628|ref|NP_005552.3|	lysosome-associated membrane glycoprotein 1 precursor [Homo sapiens]	-	-	-	-	-	-	-	K06528|1|0.0|722|hsa:3916| lysosomal-associated membrane protein 1/2	GO:0048102//autophagic cell death;GO:0006914//autophagy		GO:0005887//integral component of plasma membrane;GO:0030425//dendrite;GO:0005771//multivesicular body;GO:0042383//sarcolemma;GO:0042470//melanosome;GO:0009897//external side of plasma membrane;GO:0005765//lysosomal membrane;GO:0042599//lamellar body;GO:0043025//neuronal cell body;GO:0010008//endosome membrane	MAAPGSARRPLLLLLLLLLLGLMHCASAAMFMVKNGNGTACIMANFSAAFSVNYDTKSGPKNMTFDLPSDATVVLNRSSCGKENTSDPSLVIAFGRGHTLTLNFTRNATRYSVQLMSFVYNLSDTHLFPNASSKEIKTVESITDIRADIDKKYRCVSGTQVHMNNVTVTLHDATIQAYLSNSSFSRGETRCEQDRPSPTTAPPAPPSPSPSPVPKSPSVDKYNVSGTNGTCLLASMGLQLNLTYERKDNTTVTRLLNINPNKTSASGSCGAHLVTLELHSEGTTVLLFQFGMNASSSRFFLQGIQLNTILPDARDPAFKAANGSLRALQATVGNSYKCNAEEHVRVTKAFSVNIFKVWVQAFKVEGGQFGSVEECLLDENSMLIPIAVGGALAGLVLIVLIAYLVGRKRSHAGYQTI
P04637	P04637	5.740006	2.46651839515273E-08	Cellular tumor antigen p53 OS=Homo sapiens GN=TP53 PE=1 SV=4	93.130	0.0	gi|386994|gb|AAA59987.1|	phosphoprotein p53 [Homo sapiens]	-	-	-	-	-	-	-	K04451|1|0.0|751|ptr:455214| tumor protein p53	GO:0031065//positive regulation of histone deacetylation;GO:0006284//base-excision repair;GO:0001701//in utero embryonic development;GO:0007369//gastrulation;GO:0010165//response to X-ray;GO:0071479//cellular response to ionizing radiation;GO:0030512//negative regulation of transforming growth factor beta receptor signaling pathway;GO:0010332//response to gamma radiation;GO:0043525//positive regulation of neuron apoptotic process;GO:0002309//T cell proliferation involved in immune response;GO:2001244//positive regulation of intrinsic apoptotic signaling pathway;GO:0008156//negative regulation of DNA replication;GO:2000379//positive regulation of reactive oxygen species metabolic process;GO:0006977//DNA damage response, signal transduction by p53 class mediator resulting in cell cycle arrest;GO:0071456//cellular response to hypoxia;GO:0007596//blood coagulation;GO:0009651//response to salt stress;GO:0035264//multicellular organism growth;GO:0033077//T cell differentiation in thymus;GO:0090200//positive regulation of release of cytochrome c from mitochondria;GO:0090399//replicative senescence;GO:0071850//mitotic cell cycle arrest;GO:0008340//determination of adult lifespan;GO:0090343//positive regulation of cell aging;GO:0034644//cellular response to UV;GO:0051097//negative regulation of helicase activity;GO:0045944//positive regulation of transcription from RNA polymerase II promoter;GO:0006983//ER overload response;GO:0050731//positive regulation of peptidyl-tyrosine phosphorylation;GO:0046677//response to antibiotic;GO:0007265//Ras protein signal transduction;GO:0000060//protein import into nucleus, translocation;GO:0070245//positive regulation of thymocyte apoptotic process;GO:0019048//modulation by virus of host morphology or physiology;GO:0051262//protein tetramerization;GO:0009303//rRNA transcription;GO:0006978//DNA damage response, signal transduction by p53 class mediator resulting in transcription of p21 class mediator;GO:0042149//cellular response to glucose starvation;GO:0002360//T cell lineage commitment;GO:0000122//negative regulation of transcription from RNA polymerase II promoter;GO:0032461//positive regulation of protein oligomerization;GO:0006302//double-strand break repair;GO:0007406//negative regulation of neuroblast proliferation;GO:0007417//central nervous system development;GO:0001756//somitogenesis;GO:0072332//intrinsic apoptotic signaling pathway by p53 class mediator;GO:0035690//cellular response to drug;GO:0046902//regulation of mitochondrial membrane permeability;GO:0002326//B cell lineage commitment;GO:0043066//negative regulation of apoptotic process;GO:0048147//negative regulation of fibroblast proliferation;GO:0030308//negative regulation of cell growth;GO:0042771//intrinsic apoptotic signaling pathway in response to DNA damage by p53 class mediator;GO:0090403//oxidative stress-induced premature senescence;GO:0006289//nucleotide-excision repair	GO:0051087//chaperone binding;GO:0047485//protein N-terminus binding;GO:0005507//copper ion binding;GO:0031625//ubiquitin protein ligase binding;GO:0002039//p53 binding;GO:0001085//RNA polymerase II transcription factor binding;GO:0002020//protease binding;GO:0001077//RNA polymerase II core promoter proximal region sequence-specific DNA binding transcription factor activity involved in positive regulation of transcription;GO:0044212//transcription regulatory region DNA binding;GO:0051721//protein phosphatase 2A binding;GO:0042802//identical protein binding;GO:0008270//zinc ion binding;GO:0005524//ATP binding;GO:0003682//chromatin binding;GO:0019901//protein kinase binding;GO:0046982//protein heterodimerization activity;GO:0003684//damaged DNA binding;GO:0035035//histone acetyltransferase binding;GO:0035033//histone deacetylase regulator activity	GO:0000790//nuclear chromatin;GO:0005657//replication fork;GO:0016363//nuclear matrix;GO:0005669//transcription factor TFIID complex;GO:0005783//endoplasmic reticulum;GO:0016605//PML body;GO:0005829//cytosol;GO:0005739//mitochondrion;GO:0005730//nucleolus	MEEPQSDPSVEPPLSQETFSDLWKLLPENNVLSPLPSQAMDDLMLSPDDIEQWFTEDPGPDEAPRMPEAAPPVAPAPAAPTPAAPAPAPSWPLSSSVPSQKTYQGSYGFRLGFLHSGTAKSVTCTYSPALNKMFCQLAKTCPVQLWVDSTPPPGTRVRAMAIYKQSQHMTEVVRRCPHHERCSDSDGLAPPQHLIRVEGNLRVEYLDDRNTFRHSVVVPYEPPEVGSDCTTIHYNYMCNSSCMGGMNRRPILTIITLEDSSGNLLGRNSFEVRVCACPGRDRRTEEENLRKKGEPHHELPPGSTKRALPNNTSSSPQPKKKPLDGEYFTLQIRGRERFEMFRELNEALELKDAQAGKEPGGSRAHSSHLKSKKGQSTSRHKKLMFKTEGPDSD
Q07864	Q07864	4.948873	4.99913463081914E-06	DNA polymerase epsilon catalytic subunit A OS=Homo sapiens GN=POLE PE=1 SV=5	97.929	0.0	gi|62198237|ref|NP_006222.2|	DNA polymerase epsilon catalytic subunit A [Homo sapiens]	gi|15669075|ref|NP_247880.1|	114	2e-23	COG1372	Intein/homing endonuclease	LX	Replication, recombination and repair;Mobilome: prophages, transposons	K02324|1|0.0|4628|hsa:5426| DNA polymerase epsilon subunit 1 [EC:2.7.7.7]	GO:0000084//mitotic S phase;GO:0006283//transcription-coupled nucleotide-excision repair;GO:0006297//nucleotide-excision repair, DNA gap filling;GO:0000731//DNA synthesis involved in DNA repair;GO:0006287//base-excision repair, gap-filling;GO:0006270//DNA replication initiation;GO:0032201//telomere maintenance via semi-conservative replication;GO:0000082//G1/S transition of mitotic cell cycle;GO:0001701//in utero embryonic development;GO:0000722//telomere maintenance via recombination	GO:0008270//zinc ion binding;GO:0003887//DNA-directed DNA polymerase activity;GO:0003677//DNA binding;GO:0051539//4 iron, 4 sulfur cluster binding;GO:0000166//nucleotide binding;GO:0003682//chromatin binding	GO:0008622//epsilon DNA polymerase complex;GO:0005654//nucleoplasm	MSLRSGGRRRADPGADGEASRDDGATSSVSALKRLERSQWTDKMDLRFGFERLKEPGEKTGWLINMHPTEILDEDKRLGSAVDYYFIQDDGSRFKVALPYKPYFYIATRKGCEREVSSFLSKKFQGKIAKVETVPKEDLDLPNHLVGLKRNYIRLSFHTVEDLVKVRKEISPAVKKNREQDHASDAYTALLSSVLQRGGVITDEEETSKKIADQLDNIVDMREYDVPYHIRLSIDLKIHVAHWYNVRYRGNAFPVEITRRDDLVERPDPVVLAFDIETTKLPLKFPDAETDQIMMISYMIDGQGYLITNREIVSEDIEDFEFTPKPEYEGPFCVFNEPDEAHLIQRWFEHVQETKPTIMVTYNGDFFDWPFVEARAAVHGLSMQQEIGFQKDSQGEYKAPQCIHMDCLRWVKRDSYLPVGSHNLKAAAKAKLGYDPVELDPEDMCRMATEQPQTLATYSVSDAVATYYLYMKYVHPFIFALCTIIPMEPDEVLRKGSGTLCEALLMVQAFHANIIFPNKQEQEFNKLTDDGHVLDSETYVGGHVEALESGVFRSDIPCRFRMNPAAFDFLLQRVEKTLRHALEEEEKVPVEQVTNFEEVCDEIKSKLASLKDVPSRIECPLIYHLDVGAMYPNIILTNRLQPSAMVDEATCAACDFNKPGANCQRKMAWQWRGEFMPASRSEYHRIQHQLESEKFPPLFPEGPARAFHELSREEQAKYEKRRLADYCRKAYKKIHITKVEERLTTICQRENSFYVDTVRAFRDRRYEFKGLHKVWKKKLSAAVEVGDAAEVKRCKNMEVLYDSLQLAHKCILNSFYGYVMRKGARWYSMEMAGIVCFTGANIITQARELIEQIGRPLELDTDGIWCVLPNSFPENFVFKTTNVKKPKVTISYPGAMLNIMVKEGFTNDQYQELAEPSSLTYVTRSENSIFFEVDGPYLAMILPASKEEGKKLKKRYAVFNEDGSLAELKGFEVKRRGELQLIKIFQSSVFEAFLKGSTLEEVYGSVAKVADYWLDVLYSKAANMPDSELFELISENRSMSRKLEDYGEQKSTSISTAKRLAEFLGDQMVKDAGLSCRYIISRKPEGSPVTERAIPLAIFQAEPTVRKHFLRKWLKSSSLQDFDIRAILDWDYYIERLGSAIQKIITIPAALQQVKNPVPRVKHPDWLHKKLLEKNDVYKQKKISELFTLEGRRQVTMAEASEDSPRPSAPDMEDFGLVKLPHPAAPVTVKRKRVLWESQEESQDLTPTVPWQEILGQPPALGTSQEEWLVWLRFHKKKWQLQARQRLARRKRQRLESAEGVLRPGAIRDGPATGLGSFLRRTARSILDLPWQIVQISETSQAGLFRLWALVGSDLHCIRLSIPRVFYVNQRVAKAEEGASYRKVNRVLPRSNMVYNLYEYSVPEDMYQEHINEINAELSAPDIEGVYETQVPLLFRALVHLGCVCVVNKQLVRHLSGWEAETFALEHLEMRSLAQFSYLEPGSIRHIYLYHHAQAHKALFGIFIPSQRRASVFVLDTVRSNQMPSLGALYSAEHGLLLEKVGPELLPPPKHTFEVRAETDLKTICRAIQRFLLAYKEERRGPTLIAVQSSWELKRLASEIPVLEEFPLVPICVADKINYGVLDWQRHGARRMIRHYLNLDTCLSQAFEMSRYFHIPIGNLPEDISTFGSDLFFARHLQRHNHLLWLSPTARPDLGGKEADDNCLVMEFDDQATVEINSSGCYSTVCVELDLQNLAVNTILQSHHVNDMEGADSMGISFDVIQQASLEDMITGGQAASAPASYDETALCSNTFRILKSMVVGWVKEITQYHNIYADNQVMHFYRWLRSPSSLLHDPALHRTLHNMMKKLFLQLIAEFKRLGSSVIYANFNRIILCTKKRRVEDAIAYVEYITSSIHSKETFHSLTISFSRCWEFLLWMDPSNYGGIKGKVSSRIHCGLQDSQKAGGAEDEQENEDDEEERDGEEEEEAEESNVEDLLENNWNILQFLPQAASCQNYFLMIVSAYIVAVYHCMKDGLRRSAPGSTPVRRRGASQLSQEAEGAVGALPGMITFSQDYVANELTQSFFTITQKIQKKVTGSRNSTELSEMFPVLPGSHLLLNNPALEFIKYVCKVLSLDTNITNQVNKLNRDLLRLVDVGEFSEEAQFRDPCRSYVLPEVICRSCNFCRDLDLCKDSSFSEDGAVLPQWLCSNCQAPYDSSAIEMTLVEVLQKKLMAFTLQDLVCLKCRGVKETSMPVYCSCAGDFALTIHTQVFMEQIGIFRNIAQHYGMSYLLETLEWLLQKNPQLGH
P61201	P61201	6.280241	2.78603881866678E-10	COP9 signalosome complex subunit 2 OS=Homo sapiens GN=COPS2 PE=1 SV=1	100.000	0.0	gi|529443589|ref|XP_005241514.1|	PREDICTED: COP9 signalosome complex subunit 2 [Falco peregrinus]	-	-	-	-	-	-	-	K12176|1|0.0|863|clv:102088645| COP9 signalosome complex subunit 2	GO:0010388//cullin deneddylation;GO:0000122//negative regulation of transcription from RNA polymerase II promoter;GO:0007165//signal transduction;GO:0008283//cell proliferation;GO:0030182//neuron differentiation	GO:0004871//signal transducer activity;GO:0003714//transcription corepressor activity;GO:0005515//protein binding	GO:0008180//COP9 signalosome;GO:0005737//cytoplasm	MSDMEDDFMCDDEEDYDLEYSEDSNSEPNVDLENQYYNSKALKEDDPKAALSSFQKVLELEGEKGEWGFKALKQMIKINFKLTNFPEMMNRYKQLLTYIRSAVTRNYSEKSINSILDYISTSKQMDLLQEFYETTLEALKDAKNDRLWFKTNTKLGKLYLEREEYGKLQKILRQLHQSCQTDDGEDDLKKGTQLLEIYALEIQMYTAQKNNKKLKALYEQSLHIKSAIPHPLIMGVIRECGGKMHLREGEFEKAHTDFFEAFKNYDESGSPRRTTCLKYLVLANMLMKSGINPFDSQEAKPYKNDPEILAMTNLVSAYQNNDITEFEKILKTNHSNIMDDPFIREHIEELLRNIRTQVLIKLIKPYTRIHIPFISKELNIDVADVESLLVQCILDNTIHGRIDQVNQLLELDHQKRGGARYTALDKWTNQLNSLNQAVVSKLA
Q9P0J0	Q9P0J0	5.929416	6.27711751943398E-09	NADH dehydrogenase [ubiquinone] 1 alpha subcomplex subunit 13 OS=Homo sapiens GN=NDUFA13 PE=1 SV=3	100.000	2e-103	gi|34809544|gb|AAH00589.2|	NDUFA13 protein, partial [Homo sapiens]	-	-	-	-	-	-	-	K11353|1|1e-103|296|hsa:51079|	GO:0017148//negative regulation of translation;GO:0030262//apoptotic nuclear changes;GO:0045892//negative regulation of transcription, DNA-templated;GO:0030308//negative regulation of cell growth;GO:0044281//small molecule metabolic process;GO:0072593//reactive oxygen species metabolic process;GO:0006606//protein import into nucleus;GO:0022904//respiratory electron transport chain	GO:0005515//protein binding;GO:0008137//NADH dehydrogenase (ubiquinone) activity;GO:0005524//ATP binding	GO:0005654//nucleoplasm;GO:0016021//integral component of membrane;GO:0005747//mitochondrial respiratory chain complex I	MAASKVKQDMPPPGGYGPIDYKRNLPRRGLSGYSMLAIGIGTLIYGHWSIMKWNRERRRLQIEDFEARIALLPLLQAETDRRTLQMLRENLEEEAIIMKDVPDWKVGESVFHTTRWVPPLIGELYGLRTTEEALHASHGFMWYT
P55201	P55201	3.540983	0.00527070642793013	Peregrin OS=Homo sapiens GN=BRPF1 PE=1 SV=2	84.679	0.0	gi|51173722|ref|NP_004625.2|	peregrin isoform 2 [Homo sapiens]	-	-	-	-	-	-	-	K11348|1|0.0|2097|hsa:7862| bromodomain and PHD finger-containing protein 1	GO:0043966//histone H3 acetylation;GO:0045893//positive regulation of transcription, DNA-templated	GO:0008270//zinc ion binding;GO:0003677//DNA binding	GO:0070776//MOZ/MORF histone acetyltransferase complex;GO:0005737//cytoplasm;GO:0005886//plasma membrane	MGVDFDVKTFCHNLRATKPPYECPVETCRKVYKSYSGIEYHLYHYDHDNPPPPQQTPLRKHKKKGRQSRPANKQSPSPSEVSQSPGREVMSYAQAQRMVEVDLHGRVHRISIFDNLDVVSEDEEAPEEAPENGSNKENTETPAATPKSGKHKNKEKRKDSNHHHHHNVSASTTPKLPEVVYRELEQDTPDAPPRPTSYYRYIEKSAEELDEEVEYDMDEEDYIWLDIMNERRKTEGVSPIPQEIFEYLMDRLEKESYFESHNKGDPNALVDEDAVCCICNDGECQNSNVILFCDMCNLAVHQECYGVPYIPEGQWLCRRCLQSPSRAVDCALCPNKGGAFKQTDDGRWAHVVCALWIPEVCFANTVFLEPIDSIEHIPPARWKLTCYICKQRGSGACIQCHKANCYTAFHVTCAQQAGLYMKMEPVRETGANGTSFSVRKTAYCDIHTPPGSARRLPALSHSEGEEDEDEEEDEGKGWSSEKVKKAKAKSRIKMKKARKILAEKRAAAPVVSVPCIPPHRLSKITNRLTIQRKSQFMQRLHSYWTLKRQSRNGVPLLRRLQTHLQSQRNCDQVGRDSEDKNWALKEQLKSWQRLRHDLERARLLVELIRKREKLKRETIKVQQIAMEMQLTPFLILLRKTLEQLQEKDTGNIFSEPVPLSEVPDYLDHIKKPMDFFTMKQNLEAYRYLNFDDFEEDFNLIVSNCLKYNAKDTIFYRAAVRLREQGGAVLRQARRQAEKMGIDFETGMHIPHSLAGDEATHHTEDAAEEERLVLLENQKHLPVEEQLKLLLERLDEVNASKQSVGRSRRAKMIKKEMTALRRKLAHQRETGRDGPERHGPSSRGSLTPHPAACDKDGQTDSAAEESSSQETSKGLGPNMSSTPAHEVGRRTSVLFSKKNPKTAGPPKRPGRPPKNRESQMTPSHGGSPVGPPQLPIMSSLRQRKRGRSPRPSSSSDSDSDKSTEDPPMDLPANGFSGGNQPVKKSFLVYRNDCSLPRSSSDSESSSSSSSSAASDRTSTTPSKQGRGKPSFSRGTFPEDSSEDTSGTENEAYSVGTGRGVGHSMVRKSLGRGAGWLSEDEDSPLDALDLVWAKCRGYPSYPALIIDPKMPREGMFHHGVPIPVPPLEVLKLGEQMTQEAREHLYLVLFFDNKRTWQWLPRTKLVPLGVNQDLDKEKMLEGRKSNIRKSVQIAYHRALQHRSKVQGEQSSETSDSD
O14561	O14561	5.564312	8.0180611085696E-08	Acyl carrier protein, mitochondrial OS=Homo sapiens GN=NDUFAB1 PE=1 SV=3	100.000	4e-110	gi|2576345|gb|AAC05814.1|	Acyl carrier protein, Mitochondrial (ACP) (5'partial) [Homo sapiens]	gi|410479648|ref|YP_006767285.1|	70.9	3e-15	COG0236	Acyl carrier protein	IQ	Lipid transport and metabolism;Secondary metabolites biosynthesis, transport and catabolism	K03955|1|8e-111|315|ptr:744435|	GO:0006633//fatty acid biosynthetic process;GO:0009249//protein lipoylation;GO:0006120//mitochondrial electron transport, NADH to ubiquinone	GO:0031177//phosphopantetheine binding;GO:0008137//NADH dehydrogenase (ubiquinone) activity;GO:0005509//calcium ion binding;GO:0000036//ACP phosphopantetheine attachment site binding involved in fatty acid biosynthetic process;GO:0005504//fatty acid binding	GO:0005747//mitochondrial respiratory chain complex I;GO:0005759//mitochondrial matrix	MASRVLSAYVSRLPAAFAPLPRVRMLAVARPLSTALCSAGTQTRLGTLQPALVLAQVPGRVTQLCRQYSDMPPLTLEGIQDRVLYVLKLYDKIDPEKLSVNSHFMKDLGLDSLDQVEIIMAMEDEFGFEIPDIDAEKLMCPQEIVDYIADKKDVYE
P16615	P16615	5.73199	2.59749050067819E-08	Sarcoplasmic/endoplasmic reticulum calcium ATPase 2 OS=Homo sapiens GN=ATP2A2 PE=1 SV=1	98.273	0.0	gi|24638454|ref|NP_733765.1|	sarcoplasmic/endoplasmic reticulum calcium ATPase 2 isoform b [Homo sapiens]	gi|220933028|ref|YP_002509936.1|	623	0.0	COG0474	Magnesium-transporting ATPase (P-type)	P	Inorganic ion transport and metabolism	K05853|1|0.0|2105|hsa:488| Ca2+ transporting ATPase, sarcoplasmic/endoplasmic reticulum [EC:3.6.3.8]	GO:0006984//ER-nucleus signaling pathway;GO:0008544//epidermis development;GO:0006937//regulation of muscle contraction;GO:0007155//cell adhesion;GO:0006874//cellular calcium ion homeostasis;GO:0045822//negative regulation of heart contraction;GO:0070296//sarcoplasmic reticulum calcium ion transport;GO:0006754//ATP biosynthetic process;GO:0043434//response to peptide hormone;GO:0007596//blood coagulation;GO:0070588//calcium ion transmembrane transport;GO:0002026//regulation of the force of heart contraction;GO:0006200//ATP catabolic process	GO:0031775//lutropin-choriogonadotropic hormone receptor binding;GO:0008022//protein C-terminus binding;GO:0044548//S100 protein binding;GO:0005509//calcium ion binding;GO:0005388//calcium-transporting ATPase activity;GO:0005524//ATP binding	GO:0031095//platelet dense tubular network membrane;GO:0033017//sarcoplasmic reticulum membrane;GO:0043234//protein complex;GO:0005887//integral component of plasma membrane	MENAHTKTVEEVLGHFGVNESTGLSLEQVKKLKERWGSNELPAEEGKTLLELVIEQFEDLLVRILLLAACISFVLAWFEEGEETITAFVEPFVILLILVANAIVGVWQERNAENAIEALKEYEPEMGKVYRQDRKSVQRIKAKDIVPGDIVEIAVGDKVPADIRLTSIKSTTLRVDQSILTGESVSVIKHTDPVPDPRAVNQDKKNMLFSGTNIAAGKAMGVVVATGVNTEIGKIRDEMVATEQERTPLQQKLDEFGEQLSKVISLICIAVWIINIGHFNDPVHGGSWIRGAIYYFKIAVALAVAAIPEGLPAVITTCLALGTRRMAKKNAIVRSLPSVETLGCTSVICSDKTGTLTTNQMSVCRMFILDRVEGDTCSLNEFTITGSTYAPIGEVHKDDKPVNCHQYDGLVELATICALCNDSALDYNEAKGVYEKVGEATETALTCLVEKMNVFDTELKGLSKIERANACNSVIKQLMKKEFTLEFSRDRKSMSVYCTPNKPSRTSMSKMFVKGAPEGVIDRCTHIRVGSTKVPMTSGVKQKIMSVIREWGSGSDTLRCLALATHDNPLRREEMHLEDSANFIKYETNLTFVGCVGMLDPPRIEVASSVKLCRQAGIRVIMITGDNKGTAVAICRRIGIFGQDEDVTSKAFTGREFDELNPSAQRDACLNARCFARVEPSHKSKIVEFLQSFDEITAMTGDGVNDAPALKKAEIGIAMGSGTAVAKTASEMVLADDNFSTIVAAVEEGRAIYNNMKQFIRYLISSNVGEVVCIFLTAALGFPEALIPVQLLWVNLVTDGLPATALGFNPPDLDIMNKPPRNPKEPLISGWLFFRYLAIGCYVGAATVGAAAWWFIAADGGPRVSFYQLSHFLQCKEDNPDFEGVDCAIFESPYPMTMALSVLVTIEMCNALNSLSENQSLLRMPPWENIWLVGSICLSMSLHFLILYVEPLPLIFQITPLNVTQWLMVLKISLPVILMDETLKFVARNYLEPGKECVQPATKSCSFSACTDGISWPFVLLIMPLVIWVYSTDTNFSDMFWS
Q9H082	Q9H082	4.87319	8.06156723122878E-06	Ras-related protein Rab-33B OS=Homo sapiens GN=RAB33B PE=1 SV=1	100.000	4e-154	gi|149698214|ref|XP_001502510.1|	PREDICTED: ras-related protein Rab-33B [Equus caballus]	gi|269837205|ref|YP_003319433.1|	91.7	2e-21	COG1100	GTPase SAR1 family domain	R	General function prediction only	K07920|1|6e-155|433|ecb:100063290| Ras-related protein Rab-33B	GO:0007264//small GTPase mediated signal transduction;GO:0015031//protein transport	GO:0005525//GTP binding	GO:0000139//Golgi membrane	MAEEMESSLEASFSSSGAVSGASGFLPPARSRIFKIIVIGDSNVGKTCLTYRFCAGRFPDRTEATIGVDFRERAVEIDGERIKIQLWDTAGQERFRKSMVQHYYRNVHAVVFVYDMTNMASFHSLPSWIEECKQHLLANDIPRILVGNKCDLRSAIQVPTDLAQKFADTHSMPLFETSAKNPNDNDHVEAIFMTLAHKLKSHKPLMLSQPPDNGIILKPEPKPAMTCWC
Q5JPH6	Q5JPH6	5.532278	9.96209106979107E-08	Probable glutamate--tRNA ligase, mitochondrial OS=Homo sapiens GN=EARS2 PE=1 SV=2	98.088	0.0	gi|134288884|ref|NP_001077083.1|	probable glutamate--tRNA ligase, mitochondrial [Homo sapiens]	gi|385810346|ref|YP_005846742.1|	337	5e-109	COG1384	Lysyl-tRNA synthetase, class I	J	Translation, ribosomal structure and biogenesis	K01885|1|0.0|1053|hsa:124454| glutamyl-tRNA synthetase [EC:6.1.1.17]	GO:0006424//glutamyl-tRNA aminoacylation;GO:0070127//tRNA aminoacylation for mitochondrial protein translation	GO:0003723//RNA binding;GO:0005524//ATP binding;GO:0004818//glutamate-tRNA ligase activity;GO:0050561//glutamate-tRNA(Gln) ligase activity	GO:0005759//mitochondrial matrix;GO:0005634//nucleus	MAALLRRLLQRERPSAASGRPVGRREANLGTDAGVAVRVRFAPSPTGFLHLGGLRTALYNYIFAKKYQGSFILRLEDTDQTRVVPGAAENIEDMLEWAGIPPDESPRRGGPAGPYQQSQRLELYAQATEALLKTGAAYPCFCSPQRLELLKKEALRNHQTPRYDNRCRNMSQEQVAQKLAKDPKPAIRFRLEQVVPAFQDLVYGWNRHEVASVEGDPVIMKSDGFPTYHLACVVDDHHMGISHVLRGSEWLVSTAKHLLLYQALGWQPPHFAHLPLLLNRDGSKLSKRQGDVFLEHFAADGFLPDSLLDIITNCGSGFAENQMGRTLPELITQFNLTQVTCHSALLDLEKLPEFNRLHLQRLVSNESQRRQLVGKLQVLVEEAFGCQLQNRDVLNPVYVERILLLRQGHICRLQDLVSPVYSYLWTRPAVGRAQLDAISEKVDVIAKRVLGLLERSSMSLTQDMLNGELKKLSEGLEGTKYSNVMKLLRMALSGQQQGPPVAEMMLALGPKEVRERIQKVVSS
O94806	O94806	4.72331	2.03007378306108E-05	Serine/threonine-protein kinase D3 OS=Homo sapiens GN=PRKD3 PE=1 SV=1	97.978	0.0	gi|5031689|ref|NP_005804.1|	serine/threonine-protein kinase D3 [Homo sapiens]	gi|428205412|ref|YP_007089765.1|	123	4e-29	COG0515	Serine/threonine protein kinase	T	Signal transduction mechanisms	K06070|1|0.0|1816|pps:100980423| protein kinase D [EC:2.7.11.13]	GO:0006468//protein phosphorylation;GO:0035556//intracellular signal transduction;GO:0007205//protein kinase C-activating G-protein coupled receptor signaling pathway	GO:0046872//metal ion binding;GO:0005543//phospholipid binding;GO:0005524//ATP binding;GO:0004697//protein kinase C activity;GO:0005515//protein binding	GO:0005730//nucleolus;GO:0005737//cytoplasm;GO:0016020//membrane	MSANNSPPSAQKSVLPTAIPAVLPAASPCSSPKTGLSARLSNGSFSAPSLTNSRGSVHTVSFLLQIGLTRESVTIEAQELSLSAVKDLVCSIVYQKFPECGFFGMYDKILLFRHDMNSENILQLITSADEIHEGDLVEVVLSALATVEDFQIRPHTLYVHSYKAPTFCDYCGEMLWGLVRQGLKCEGCGLNYHKRCAFKIPNNCSGVRKRRLSNVSLPGPGLSVPRPLQPEYVALPSEESHVHQEPSKRIPSWSGRPIWMEKMVMCRVKVPHTFAVHSYTRPTICQYCKRLLKGLFRQGMQCKDCKFNCHKRCASKVPRDCLGEVTFNGEPSSLGTDTDIPMDIDNNDINSDSSRGLDDTEEPSPPEDKMFFLDPSDLDVERDEEAVKTISPSTSNNIPLMRVVQSIKHTKRKSSTMVKEGWMVHYTSRDNLRKRHYWRLDSKCLTLFQNESGSKYYKEIPLSEILRISSPRDFTNISQGSNPHCFEIITDTMVYFVGENNGDSSHNPVLAATGVGLDVAQSWEKAIRQALMPVTPQASVCTSPGQGKDHKDLSTSISVSNCQIQENVDISTVYQIFADEVLGSGQFGIVYGGKHRKTGRDVAIKVIDKMRFPTKQESQLRNEVAILQNLHHPGIVNLECMFETPERVFVVMEKLHGDMLEMILSSEKSRLPERITKFMVTQILVALRNLHFKNIVHCDLKPENVLLASAEPFPQVKLCDFGFARIIGEKSFRRSVVGTPAYLAPEVLRSKGYNRSLDMWSVGVIIYVSLSGTFPFNEDEDINDQIQNAAFMYPPNPWREISGEAIDLINNLLQVKMRKRYSVDKSLSHPWLQDYQTWLDLREFETRIGERYITHESDDARWEIHAYTHNLVYPKHFIMAPNPDDMEEDP
Q96CS7	Q96CS7	3.951298	0.00110155188174611	Pleckstrin homology domain-containing family B member 2 OS=Homo sapiens GN=PLEKHB2 PE=1 SV=1	74.775	9e-115	gi|154800478|ref|NP_001094093.1|	pleckstrin homology domain-containing family B member 2 isoform 3 [Homo sapiens]	-	-	-	-	-	-	-	-			GO:0016020//membrane;GO:0005768//endosome	MAFVKSGWLLRQSTILKRWKKNWFDLWSDGHLIYYDDQTRQNIEDKVHMPMDCINIRTGQECRDTQPPDGKSKDCMLQIVCRDGKTISLCAESTDDCLAWKFTLQDSRTNTAYVGSAVMTDETSVVSSPPPYTAYAAPAPEQAYGYGPYGGAYPPGTQVVYAANGQAYAVPYQYPYAGLYGQQPANQVIIRERYRDNDSDLALGMLAGAATGMALGSLFWVF
Q96S16	Q96S16	3.63533	0.00380420007533449	JmjC domain-containing protein 8 OS=Homo sapiens GN=JMJD8 PE=2 SV=1	85.928	0.0	gi|74717267|sp|Q96S16.1|JMJD8_HUMAN	RecName: Full=JmjC domain-containing protein 8; AltName: Full=Jumonji domain-containing protein 8 [Homo sapiens]	gi|428313639|ref|YP_007124616.1|	63.5	2e-09	COG2850	Ribosomal protein L16 Arg81 hydroxylase, contains JmjC domain	J	Translation, ribosomal structure and biogenesis	K20408|1|7e-142|426|cjc:100402756| WD repeat-containing protein 24!K03283|3|2e-69|229|tru:101079118| heat shock 70kDa protein 1/8!K11323|4|1e-12|72.0|isc:IscW_ISCW020652| histone arginine demethylase JMJD6 [EC:1.14.11.-]	-	-	-	MVTGGAHSRSRGGLPSASRRGLFRGGPKEVTSGVRPGSRPLPRRRSCRPMAGGWAQGSRRAARLPEGGRLMAPASRLLALWALAAVALPGSGAEGDGGWRPGGPGAVAEEERCTVERRADLTYAEFVQQYAFVRPVILQGLTDNSRFRALCSRDRLLASFGDRVVRLSTANTYSYHKVDLPFQEYVEQLLHPQDPTSLGNDTLYFFGDNNFTEWASLFRHYSPPPFGLLGTAPAYSFGIAGAGSGVPFHWHGPGYSEVIYGRKRWFLYPPEKTPEFHPNKTTLAWLRDTYPALPPSARPLECTIRAGEVLYFPDRWWHATLNLDTSVFISTFLG
Q32P28	Q32P28	5.660192	4.23542528662381E-08	Prolyl 3-hydroxylase 1 OS=Homo sapiens GN=P3H1 PE=1 SV=2	93.785	0.0	gi|186928835|ref|NP_071751.3|	prolyl 3-hydroxylase 1 isoform 1 precursor [Homo sapiens]	-	-	-	-	-	-	-	K08134|1|0.0|1374|hsa:64175| leucine proline-enriched proteoglycan (leprecan)	GO:0055114//oxidation-reduction process;GO:0016049//cell growth;GO:0008285//negative regulation of cell proliferation;GO:0030278//regulation of ossification;GO:0030199//collagen fibril organization	GO:0019797//procollagen-proline 3-dioxygenase activity;GO:0016702//oxidoreductase activity, acting on single donors with incorporation of molecular oxygen, incorporation of two atoms of oxygen;GO:0031418//L-ascorbic acid binding;GO:0005506//iron ion binding	GO:0005788//endoplasmic reticulum lumen;GO:0005578//proteinaceous extracellular matrix;GO:0005634//nucleus	MAVRALKLLTTLLAVVAAASQAEVESEAGWGMVTPDLLFAEGTAAYARGDWPGVVLSMERALRSRAALRALRLRCRTQCAADFPWELDPDWSPSPAQASGAAALRDLSFFGGLLRRAACLRRCLGPPAAHSLSEEMELEFRKRSPYNYLQVAYFKINKLEKAVAAAHTFFVGNPEHMEMQQNLDYYQTMSGVKEADFKDLETQPHMQEFRLGVRLYSEEQPQEAVPHLEAALQEYFVAYEECRALCEGPYDYDGYNYLEYNADLFQAITDHYIQVLNCKQNCVTELASHPSREKPFEDFLPSHYNYLQFAYYNIGNYTQAVECAKTYLLFFPNDEVMNQNLAYYAAMLGEEHTRSIGPRESAKEYRQRSLLEKELLFFAYDVFGIPFVDPDSWTPEEVIPKRLQEKQKSERETAVRISQEIGNLMKEIETLVEEKTKESLDVSRLTREGGPLLYEGISLTMNSKLLNGSQRVVMDGVISDHECQELQRLTNVAATSGDGYRGQTSPHTPNEKFYGVTVFKALKLGQEGKVPLQSAHLYYNVTEKVRRIMESYFRLDTPLYFSYSHLVCRTAIEEVQAERKDDSHPVHVDNCILNAETLVCVKEPPAYTFRDYSAILYLNGDFDGGNFYFTELDAKTVTAEVQPQCGRAVGFSSGTENPHGVKAVTRGQRCAIALWFTLDPRHSERDRVQADDLVKMLFSPEEMDLSQEQPLDAQQGPPEPAQESLSGSESKPKDEL
Q9Y4J8	Q9Y4J8	5.116045	1.67860512272491E-06	Dystrobrevin alpha OS=Homo sapiens GN=DTNA PE=1 SV=2	96.904	0.0	gi|42718005|ref|NP_001381.2|	dystrobrevin alpha isoform 1 [Homo sapiens]	-	-	-	-	-	-	-	K10366|1|2e-50|196|lav:100670372| dystrophin	GO:0007274//neuromuscular synaptic transmission;GO:0006941//striated muscle contraction;GO:0007165//signal transduction	GO:0005515//protein binding;GO:0005509//calcium ion binding;GO:0008270//zinc ion binding	GO:0005737//cytoplasm;GO:0043234//protein complex;GO:0030054//cell junction;GO:0005886//plasma membrane;GO:0045202//synapse	MIEDSGKRGNTMAERRQLFAEMRAQDLDRIRLSTYRTACKLRFVQKKCNLHLVDIWNVIEALRENALNNLDPNTELNVSRLEAVLSTIFYQLNKRMPTTHQIHVEQSISLLLNFLLAAFDPEGHGKISVFAVKMALATLCGGKIMDKLRYIFSMISDSSGVMVYGRYDQFLREVLKLPTAVFEGPSFGYTEQSARSCFSQQKKVTLNGFLDTLMSDPPPQCLVWLPLLHRLANVENVFHPVECSYCHSESMMGFRYRCQQCHNYQLCQDCFWRGHAGGSHSNQHQMKEYTSWKSPAKKLTNALSKSLSCASSREPLHPMFPDQPEKPLNLAHIVDTWPPRPVTSMNDTLFSHSVPSSGSPFITRSSPPKDSEVEQNKLLARAAPAFLKGKGIQYSLNVADRLADEHVLIGLYVNMLRNNPSCMLESSNRLDEEHRLIARYAARLAAESSSSQPPQQRSAPDISFTIDANKQQRQLIAELENKNREILQEIQRLRLEHEQASQPTPEKAQQNPTLLAELRLLRQRKDELEQRMSALQESRRELMVQLEGLMKLLKTQGAGSPRSSPSHTISRPIPMPIRSASACSTPTHTPQDSLTGVGGDVQEAFAQSSRRNLRNDLLVAADSITNTMSSLVKELNSEVGSETESNVDSEFARTQFEDLVPSPTSEKAFLAQIHARKPGYIHSGATTSTMRGDMVTEDADPYVQPEDENYENDSVRQLENELQMEEYLKQKLQDEAYQVSLQG
P48147	P48147	6.9988	6.13637703031784E-13	Prolyl endopeptidase OS=Homo sapiens GN=PREP PE=1 SV=2	100.000	0.0	gi|41349456|ref|NP_002717.3|	prolyl endopeptidase [Homo sapiens]	gi|428779485|ref|YP_007171271.1|	695	0.0	COG1505	Prolyl oligopeptidase PreP, S9A serine peptidase family	E	Amino acid transport and metabolism	K01322|1|0.0|1481|hsa:5550| prolyl oligopeptidase [EC:3.4.21.26]	GO:0006508//proteolysis	GO:0070008//serine-type exopeptidase activity;GO:0042277//peptide binding;GO:0004252//serine-type endopeptidase activity	GO:0005829//cytosol;GO:0005634//nucleus	MLSLQYPDVYRDETAVQDYHGHKICDPYAWLEDPDSEQTKAFVEAQNKITVPFLEQCPIRGLYKERMTELYDYPKYSCHFKKGKRYFYFYNTGLQNQRVLYVQDSLEGEARVFLDPNILSDDGTVALRGYAFSEDGEYFAYGLSASGSDWVTIKFMKVDGAKELPDVLERVKFSCMAWTHDGKGMFYNSYPQQDGKSDGTETSTNLHQKLYYHVLGTDQSEDILCAEFPDEPKWMGGAELSDDGRYVLLSIREGCDPVNRLWYCDLQQESSGIAGILKWVKLIDNFEGEYDYVTNEGTVFTFKTNRQSPNYRVINIDFRDPEESKWKVLVPEHEKDVLEWIACVRSNFLVLCYLHDVKNILQLHDLTTGALLKTFPLDVGSIVGYSGQKKDTEIFYQFTSFLSPGIIYHCDLTKEELEPRVFREVTVKGIDASDYQTVQIFYPSKDGTKIPMFIVHKKGIKLDGSHPAFLYGYGGFNISITPNYSVSRLIFVRHMGGILAVANIRGGGEYGETWHKGGILANKQNCFDDFQCAAEYLIKEGYTSPKRLTINGGSNGGLLVAACANQRPDLFGCVIAQVGVMDMLKFHKYTIGHAWTTDYGCSDSKQHFEWLVKYSPLHNVKLPEADDIQYPSMLLLTADHDDRVVPLHSLKFIATLQYIVGRSRKQSNPLLIHVDTKAGHGAGKPTAKVIEEVSDMFAFIARCLNVDWIP
Q08345	Q08345	5.220808	8.28424476044797E-07	Epithelial discoidin domain-containing receptor 1 OS=Homo sapiens GN=DDR1 PE=1 SV=1	83.899	0.0	gi|578811915|ref|XP_006715248.1|	PREDICTED: epithelial discoidin domain-containing receptor 1 isoform X6 [Homo sapiens]	gi|384135000|ref|YP_005517714.1|	86.7	1e-15	COG2815	PASTA domain, binds beta-lactams	M	Cell wall/membrane/envelope biogenesis	K05124|1|0.0|1519|hsa:780| discoidin domain receptor family member 1 [EC:2.7.10.1]	GO:0007595//lactation;GO:0038063//collagen-activated tyrosine kinase receptor signaling pathway;GO:0014909//smooth muscle cell migration;GO:0038083//peptidyl-tyrosine autophosphorylation;GO:0001952//regulation of cell-matrix adhesion;GO:0043583//ear development;GO:0031100//organ regeneration;GO:0001558//regulation of cell growth;GO:0061302//smooth muscle cell-matrix adhesion;GO:0060749//mammary gland alveolus development;GO:0008285//negative regulation of cell proliferation;GO:0044319//wound healing, spreading of cells;GO:0007566//embryo implantation;GO:0010715//regulation of extracellular matrix disassembly;GO:0043588//skin development;GO:0060444//branching involved in mammary gland duct morphogenesis	GO:0038062//protein tyrosine kinase collagen receptor activity;GO:0005518//collagen binding;GO:0005524//ATP binding	GO:0016323//basolateral plasma membrane;GO:0005576//extracellular region;GO:0005887//integral component of plasma membrane	MGPEALSSLLLLLLVASGDADMKGHFDPAKCRYALGMQDRTIPDSDISASSSWSDSTAARHSRLESSDGDGAWCPAGSVFPKEEEYLQVDLQRLHLVALVGTQGRHAGGLGKEFSRSYRLRYSRDGRRWMGWKDRWGQEVISGNEDPEGVVLKDLGPPMVARLVRFYPRADRVMSVCLRVELYGCLWRDGLLSYTAPVGQTMYLSEAVYLNDSTYDGHTVGGLQYGGLGQLADGVVGLDDFRKSQELRVWPGYDYVGWSNHSFSSGYVEMEFEFDRLRAFQAMQVHCNNMHTLGARLPGGVECRFRRGPAMAWEGEPMRHNLGGNLGDPRARAVSVPLGGRVARFLQCRFLFAGPWLLFSEISFISDVVNNSSPALGGTFPPAPWWPPGPPPTNFSSLELEPRGQQPVAKAEGSPTAILIGCLVAIILLLLLIIALMLWRLHWRRLLSKAERRVLEEELTVHLSVPGDTILINNRPGPREPPPYQEPRPRGNPPHSAPCVPNGSALLLSNPAYRLLLATYARPPRGPGPPTPAWAKPTNTQAYSGDYMEPEKPGAPLLPPPPQNSVPHYAEADIVTLQGVTGGNTYAVPALPPGAVGDGPPRVDFPRSRLRFKEKLGEGQFGEVHLCEVDSPQDLVSLDFPLNVRKGHPLLVAVKILRPDATKNARNDFLKEVKIMSRLKDPNIIRLLGVCVQDDPLCMITDYMENGDLNQFLSAHQLEDKAAEGAPGDGQAAQGPTISYPMLLHVAAQIASGMRYLATLNFVHRDLATRNCLVGENFTIKIADFGMSRNLYAGDYYRVQGRAVLPIRWMAWECILMGKFTTASDVWAFGVTLWEVLMLCRAQPFGQLTDEQVIENAGEFFRDQGRQVYLSRPPACPQGLYELMLRCWSRESEQRPPFSQLHRFLAEDALNTV
Q8IYT2	Q8IYT2	3.540509	0.00527812313624998	Cap-specific mRNA (nucleoside-2'-O-)-methyltransferase 2 OS=Homo sapiens GN=CMTR2 PE=1 SV=2	98.442	0.0	gi|153791865|ref|NP_060818.4|	cap-specific mRNA (nucleoside-2'-O-)-methyltransferase 2 [Homo sapiens]	-	-	-	-	-	-	-	K14590|1|0.0|1569|hsa:55783| cap2 methyltransferase [EC:2.1.1.296]	GO:0032259//methylation	GO:0003676//nucleic acid binding;GO:0008168//methyltransferase activity	GO:0016021//integral component of membrane	MSKCRKTPVQQLASPASFSPDILADIFELFAKNFSYGKPLNNEWQLPDPSEIFTCDHTELNAFLDLKNSLNEVKNLLSDKKLDEWHEHTAFTNKAGKIISHVRKSVNAELCTQAWCKFHEILCSFPLIPQEAFQNGKLNSLHLCEAPGAFIASLNHYLKSHRFPCHWSWVANTLNPYHEANDDLMMIMDDRLIANTLHWWYFGPDNTGDIMTLKFLTGLQNFISSMATVHLVTADGSFDCQGNPGEQEALVSSLHYCEVVTALTTLGNGGSFVLKMFTMFEHCSINLMYLLNCCFDQVHVFKPATSKAGNSEVYVVCLHYKGREAIHPLLSKMTLNFGTEMKRKALFPHHVIPDSFLKRHEECCVFFHKYQLETISENIRLFECMGKAEQEKLNNLRDCAIQYFMQKFQLKHLSRNNWLVKKSSIGCSTNTKWFGQRNKYFKTYNERKMLEALSWKDKVAKGYFNSWAEEHGVYHPGQSSILEGTASNLECHLWHILEGKKLPKVKCSPFCNGEILKTLNEAIEKSLGGAFNLDSKFRPKQQYSCSCHVFSEELIFSELCSLTECLQDEQVVVPSNQIKCLLVGFSTLRNIKMHIPLEVRLLESAELTTFSCSLLHDGDPTYQRLFLDCLLHSLRELHTGDVMILPVLSCFTRFMAGLIFVLHSCFRFITFVCPTSSDPLRTCAVLLCVGYQDLPNPVFRYLQSVNELLSTLLNSDSPQQVLQFVPMEVLLKGALLDFLWDLNAAIAKRHLHFIIQREREEIINSLQLQN
Q8NFH8	Q8NFH8	5.292342	5.11055020526574E-07	RalBP1-associated Eps domain-containing protein 2 OS=Homo sapiens GN=REPS2 PE=1 SV=2	85.623	0.0	gi|125625326|ref|NP_004717.2|	ralBP1-associated Eps domain-containing protein 2 isoform 1 [Homo sapiens]	-	-	-	-	-	-	-	K20068|1|0.0|1074|hsa:9185| RalBP1-associated Eps domain-containing protein	GO:0006461//protein complex assembly;GO:0007173//epidermal growth factor receptor signaling pathway	GO:0005515//protein binding;GO:0005509//calcium ion binding	GO:0005737//cytoplasm	MEAAAAAAAAAAAAAAAGGGCGSGPPPLLLSEGEQQCYSELFARCAGAAGGGPGSGPPEAARVAPGTATAAAGPVADLFRASQLPAETLHQITELCGAKRVGYFGPTQFYIALKLIAAAQSGLPVRIESIKCELPLPRFMMSKNDGEIRFGNPAELHGTKVQIPYLTTEKNSFKRMDDEDKQQETQSPTMSPLASPPSSPPHYQRVPLSHGYSKLRSSAEQMHPAPYEARQPLVQPEGSSSGGPGTKPLRHQASLIRSFSVERELQDNSSYPDEPWRITEEQREYYVNQFRSLQPDPSSFISGSVAKNFFTKSKLSIPELSYIWELSDADCDGALTLPEFCAAFHLIVARKNGYPLPEGLPPTLQPEYLQAAFPKPKWDCQLFDSYSESLPANQQPRDLNRMEKTSVKDMADLPVPNQDVTSDDKQALKSTINEALPKDVSEDPATPKDSNSLKARPRSRSYSSTSIEEAMKRGEDPPTPPPRPQKTHSRASSLDLNKVFQPSVPATKSGLLPPPPALPPRPCPSQSEQVSEAELLPQLSRAPSQAAESSPAKKDVLYSQPPSKPIRRKFRPENQATENQEPSTAASGPASAATMKPHPTVQKQSSKQKKAIQTAIRKNKEANAVLARLNSELQQQLKEVHQERIALENQLEQLRPVTVL
Q9NZI6	Q9NZI6	4.929759	5.64409644780933E-06	Transcription factor CP2-like protein 1 OS=Homo sapiens GN=TFCP2L1 PE=2 SV=1	97.704	0.0	gi|7657299|ref|NP_055368.1|	transcription factor CP2-like protein 1 [Homo sapiens]	-	-	-	-	-	-	-	K09275|1|0.0|979|hsa:29842| transcription factor CP2 and related proteins	GO:0008340//determination of adult lifespan;GO:0000902//cell morphogenesis;GO:0007565//female pregnancy;GO:0002070//epithelial cell maturation;GO:0000122//negative regulation of transcription from RNA polymerase II promoter;GO:0045927//positive regulation of growth;GO:0007431//salivary gland development;GO:0006694//steroid biosynthetic process;GO:0007028//cytoplasm organization	GO:0003677//DNA binding;GO:0003714//transcription corepressor activity;GO:0003700//sequence-specific DNA binding transcription factor activity	GO:0005739//mitochondrion;GO:0005730//nucleolus;GO:0016020//membrane	MLFWHTQPEHYNQHNSGSYLRDVLALPIFKQEEPQLSPENEARLPPLQYVLCAATSPAVKLHEETLTYLNQGQSYEIRLLENRKLGDFQDLNTKYVKSIIRVVFHDRRLQYTEHQQLEGWRWSRPGDRILDIDIPLSVGILDPRASPTQLNAVEFLWDPAKRASAFIQVHCISTEFTPRKHGGEKGVPFRVQIDTFKQNENGEYTEHLHSASCQIKVFKPKGADRKQKTDREKMEKRTAQEKEKYQPSYETTILTECSPWPDVAYQVNSAPSPSYNGSPNSFGLGEGNASPTHPVEALPVGSDHLLPSASIQDAQQWLHRNRFSQFCRLFASFSGADLLKMSRDDLVQICGPADGIRLFNAIKGRNVRPKMTIYVCQELEQNRVPLQQKRDGSGDSNLSVYHAIFLEELTTLELIEKIANLYSISPQHIHRVYRQGPTGIHVVVSNEMVQNFQDESCFVLSTIKAESNDGYHIILKCGL
O75891	O75891	5.877533	9.44473551867273E-09	Cytosolic 10-formyltetrahydrofolate dehydrogenase OS=Homo sapiens GN=ALDH1L1 PE=1 SV=2	94.124	0.0	gi|393195306|ref|NP_001257293.1|	cytosolic 10-formyltetrahydrofolate dehydrogenase isoform 1 [Homo sapiens]	gi|307154785|ref|YP_003890169.1|	518	2e-174	COG1012	Acyl-CoA reductase or other NAD-dependent aldehyde dehydrogenase	C	Energy production and conversion	K00289|1|0.0|1740|hsa:10840| formyltetrahydrofolate dehydrogenase [EC:1.5.1.6]	GO:0009058//biosynthetic process;GO:0006730//one-carbon metabolic process;GO:0032259//methylation;GO:0009258//10-formyltetrahydrofolate catabolic process;GO:0055114//oxidation-reduction process	GO:0016620//oxidoreductase activity, acting on the aldehyde or oxo group of donors, NAD or NADP as acceptor;GO:0016742//hydroxymethyl-, formyl- and related transferase activity;GO:0016155//formyltetrahydrofolate dehydrogenase activity;GO:0008168//methyltransferase activity;GO:0000166//nucleotide binding	GO:0005739//mitochondrion	MKIAVIGQSLFGQEVYCHLRKEGHEVVGVFTVPDKDGKADPLGLEAEKDGVPVFKYSRWRAKGQALPDVVAKYQALGAELNVLPFCSQFIPMEIISAPRHGSIIYHPSLLPRHRGASAINWTLIHGDKKGGFSIFWADDGLDTGDLLLQKECEVLPDDTVSTLYNRFLFPEGIKGMVQAVRLIAEGKAPRLPQPEEGATYEGIQKKETAKINWDQPAEAIHNWIRGNDKVPGAWTEACEQKLTFFNSTLNTSGLVPEGDALPIPGAHRPGVVTKAGLILFGNDDKMLLVKNIQLEDGKMILASNFFKGAASSVLELTEAELVTAEAVRSVWQRILPKVLEVEDSTDFFKSGAASVDVVRLVEEVKELCDGLELENEDVYMASTFGDFIQLLVRKLRGDDEEGECSIDYVEMAVNKRTVRMPHQLFIGGEFVDAEGAKTSETINPTDGSVICQVSLAQVTDVDKAVAAAKDAFENGRWGKISARDRGRLMYRLADLMEQHQEELATIEALDAGAVYTLALKTHVGMSIQTFRYFAGWCDKIQGSTIPINQARPNRNLTLTRKEPVGVCGIIIPWNYPLMMLSWKTAACLAAGNTVVIKPAQVTPLTALKFAELTLKAGIPKGVVNVLPGSGSLVGQRLSDHPDVRKIGFTGSTEVGKHIMKSCAISNVKKVSLELGGKSPLIIFADCDLNKAVQMGMSSVFFNKGENCIAAGRLFVEDSIHDEFVRRVVEEVRKMKVGNPLDRDTDHGPQNHHAHLVKLMEYCQHGVKEGATLVCGGNQVPRPGFFFEPTVFTDVEDHMFIAKEESFGPVMIISRFADGDLDAVLSRANATEFGLASGVFTRDINKALYVSDKLQAGTVFVNTYNKTDVAAPFGGFKQSGFGKDLGEAALNEYLRVKTVTFEY
Q9NV31	Q9NV31	5.07348	2.2191183091463E-06	U3 small nucleolar ribonucleoprotein protein IMP3 OS=Homo sapiens GN=IMP3 PE=1 SV=1	93.478	3e-121	gi|8922794|ref|NP_060755.1|	U3 small nucleolar ribonucleoprotein protein IMP3 [Homo sapiens]	gi|429216768|ref|YP_007174758.1|	86.7	7e-20	COG0522	Ribosomal protein S4 or related protein	J	Translation, ribosomal structure and biogenesis	K14560|1|6e-122|346|mcf:102142656| U3 small nucleolar ribonucleoprotein protein IMP3	GO:0009653//anatomical structure morphogenesis;GO:0017148//negative regulation of translation;GO:0031293//membrane protein intracellular domain proteolysis;GO:0050776//regulation of immune response;GO:0042035//regulation of cytokine biosynthetic process;GO:0006509//membrane protein ectodomain proteolysis;GO:0006364//rRNA processing	GO:0048027//mRNA 5'-UTR binding;GO:0000166//nucleotide binding;GO:0003730//mRNA 3'-UTR binding;GO:0045182//translation regulator activity;GO:0004190//aspartic-type endopeptidase activity;GO:0042803//protein homodimerization activity;GO:0019843//rRNA binding	GO:0030660//Golgi-associated vesicle membrane;GO:0005765//lysosomal membrane;GO:0005730//nucleolus;GO:0005829//cytosol;GO:0031902//late endosome membrane;GO:0071458//integral component of cytoplasmic side of endoplasmic reticulum membrane;GO:0071556//integral component of lumenal side of endoplasmic reticulum membrane;GO:0005886//plasma membrane;GO:0030529//ribonucleoprotein complex	MVRKLKFHEQKLLKQVDFLNWEVTDHNLHELRVLRRYRLQRREDYTRYNQLSRAVRELARRLRDLPERDQFRVRASAALLDKLYALGLVPTRGSLELCDFVTASSFCRRRLPTVLLKLRMAQHLQAAVAFVEQGHVRVGPDVVTDPAFLVTRSMEDFVTWVDSSKIKRHVLEYNEERDDFDLEA
O15213	O15213	5.015574	3.24793528007412E-06	WD repeat-containing protein 46 OS=Homo sapiens GN=WDR46 PE=1 SV=3	94.098	0.0	gi|256773176|ref|NP_005443.3|	WD repeat-containing protein 46 isoform 1 [Homo sapiens]	gi|357393107|ref|YP_004907948.1|	65.5	3e-09	COG2319	WD40 repeat	R	General function prediction only	K14768|1|0.0|1171|hsa:9277| U3 small nucleolar RNA-associated protein 7	-	-	-	METAPKPGKDVPPKKDKLQTKRKKPRRYWEEETVPTTAGASPGPPRNKKNRELRPQRPKNAYILKKSRISKKPQVPKKPREWKNPESQRGLSGTQDPFPGPAPVPVEVVQKFCRIDKSRKLPHSKAKTRSRLEVAEAEEEETSIKAARSELLLAEEPGFLEGEDGEDTAKICQADIVEAVDIASAAKHFDLNLRQFGPYRLNYSRTGRHLAFGGRRGHVAALDWVTKKLMCEINVMEAVRDIRFLHSEALLAVAQNRWLHIYDNQGIELHCIRRCDRVTRLEFLPFHFLLATASETGFLTYLDVSVGKIVAALNARAGRLDVMSQNPYNAVIHLGHSNGTVSLWSPAMKEPLAKILCHRGGVRAVAVDSTGTYMATSGLDHQLKIFDLRGTYQPLSTRTLPHGAGHLAFSQRGLLVAGMGDVVNIWAGQGKASPPSLEQPYLTHRLSGPVHGLQFCPFEDVLGVGHTGGITSMLVPGAGEPNFDGLESNPYRSRKQRQEWEVKALLEKVPAELICLDPRALAEVDVISLEQGKKEQIERLGYDPQAKAPFQPKPKQKGRSSTASLVKRKRKVMDEEHRDKVRQSLQQQHHKEAKAKPTGARPSALDRFVR
Q9NX07	Q9NX07	4.56107	5.25344986769206E-05	tRNA selenocysteine 1-associated protein 1 OS=Homo sapiens GN=TRNAU1AP PE=1 SV=1	87.108	0.0	gi|8923460|ref|NP_060316.1|	tRNA selenocysteine 1-associated protein 1 [Homo sapiens]	gi|375143372|ref|YP_005005813.1|	58.2	3e-09	COG0724	RNA recognition motif (RRM) domain	J	Translation, ribosomal structure and biogenesis	K13201|1|3e-18|88.6|loa:LOAG_09365| nucleolysin TIA-1/TIAR!K13126|5|5e-17|85.1|myd:102772409| polyadenylate-binding protein	GO:0001514//selenocysteine incorporation	GO:0003723//RNA binding;GO:0000166//nucleotide binding	GO:0005737//cytoplasm;GO:0005634//nucleus	MAASLWMGDLEPYMDENFISRAFATMGETVMSVKIIRNRLTGIPAGYCFVEFADLATAEKCLHKINGKPLPGATPAKRFKLNYATYGKQPDNSPEYSLFVGDLTPDVDDGMLYEFFVKVYPSCRGGKVVLDQTGVSKGYGFVKFTDELEQKRALTECQGAVGLGSKPVRLSVAIPKASRVKPVEYSQMYSYSYNQYYQQYQNYYAQWGYDQNTGSYSYSYPQYGYTQSTMQTYEEVGDDALEDPMPQLDVTEANKEFMEQSEELYDALMDCHWQPLDTVSSEIPAMM
Q9P0V3	Q9P0V3	5.132273	1.51247208141795E-06	SH3 domain-binding protein 4 OS=Homo sapiens GN=SH3BP4 PE=1 SV=1	98.442	0.0	gi|7657562|ref|NP_055336.1|	SH3 domain-binding protein 4 [Homo sapiens]	-	-	-	-	-	-	-	K20066|1|0.0|1961|hsa:23677| SH3 domain-binding protein 4	GO:0006897//endocytosis	GO:0005515//protein binding	GO:0030136//clathrin-coated vesicle;GO:0005634//nucleus;GO:0005905//coated pit	MAAQRIRAANSNGLPRCKSEGTLIDLSEGFSETSFNDIKVPSPSALLVDNPTPFGNAKEVIAIKDYCPTNFTTLKFSKGDHLYVLDTSGGEWWYAHNTTEMGYIPSSYVQPLNYRNSTLSDSGMIDNLPDSPDEVAKELELLGGWTDDKKVPGRMYSNNPFWNGVQTNPFLNGNVPVMPSLDELNPKSTVDLLLFDAGTSSFTESSSATTNSTGNIFDELPVTNGLHAEPPVRRDNPFFRSKRSYSLSELSVLQAKSDAPTSSSFFTGLKSPAPEQFQSREDFRTAWLNHRKLARSCHDLDLLGQSPGWGQTQAVETNIVCKLDSSGGAVQLPDTSISIHVPEGHVAPGETQQISMKALLDPPLELNSDRSCSISPVLEVKLSNLEVKTSIILEMKVSAEIKNDLFSKSTVGLQCLRSDSKEGPYVSVPLNCSCGDTVQAQLHNLEPCMYVAVVAHGPSILYPSTVWDFINKKVTVGLYGPKHIHPSFKTVVTIFGHDCAPKTLLVSEVTRQAPNPAPVALQLWGKHQFVLSRPQDLKVCMFSNMTNYEVKASEQAKVVRGFQLKLGKVSRLIFPITSQNPNELSDFTLRVQVKDDQEAILTQFCVQTPQPPPKSAIKPSGQRRFLKKNEVGKIILSPFATTTKYPTFQDRPVSSLKFGKLLKTVVRQNKNHYLLEYKKGDGIALLSEERVRLRGQLWTKEWYIGYYQGRVGLVHTKNVLVVGRARPSLCSGPELSTSVLLEQILRPCKFLTYIYASVRTLLMENISSWRSFADALGYVNLPLTFFCRAELDSEPERVASVLEKLKEDCNNTENKERKSFQKELVMALLKMDCQGLVVRLIQDFVLLTTAVEVAQRWRELAEKLAKVSKQQMDAYESPHRDRNGVVDSEAMWKPAYDFLLTWSHQIGDSYRDVIQELHLGLDKMKNPITKRWKHLTGTLILVNSLDVLRAAAFSPADQDDFVI
Q9H857	Q9H857	5.487727	1.34519956894906E-07	5'-nucleotidase domain-containing protein 2 OS=Homo sapiens GN=NT5DC2 PE=1 SV=1	95.192	0.0	gi|12597653|ref|NP_075059.1|	5'-nucleotidase domain-containing protein 2 isoform 2 [Homo sapiens]	gi|220917178|ref|YP_002492482.1|	164	9e-43	COG1196	Chromosome segregation ATPase	D	Cell cycle control, cell division, chromosome partitioning	K01081|1|8e-51|187|dpx:DAPPUDRAFT_216771| 5'-nucleotidase [EC:3.1.3.5]		GO:0046872//metal ion binding;GO:0016787//hydrolase activity	-	MRVESGSAQERGILLESLSTLLEKTTASHEGRAPGNRELTDLLPPEVCSLLNPAAIYANNEISLRDVEVYGFDYDYTLAQYADALHPEIFSTARDILIEHYKYPEGIRKYDYNPSFAIRGLHYDIQKSLLMKIDAFHYVQLGTAYRGLQPVPDEEVIELYGGTQHIPLYQMSGFYGKGPSIKQFMDIFSLPEMALLSCVVDYFLGHSLEFDQAHLYKDVTDAIRDVHVKGLMYQWIEQDMEKYILRGDETFAVLSRLVAHGKQLFLITNSPFSFVDKGMRHMVGPDWRQLFDVVIVQADKPSFFTDRRKPFRKLDEKGSLQWDRITRLEKGKIYRQGNLFDFLRLTEWRGPRVLYFGDHLYSDLADLMLRHGWRTGAIIPELEREIRIINTEQYMHSLTWQQALTGLLERMQTYQDAESRQVLAAWMKERQELRCITKALFNAQFGSIFRTFHNPTYFSRRLVRFSDLYMASLSCLLNYRVDFTFYPRRTPLQHEAPLWMDQLCTGCMKTPFLGDMAHIR
Q14764	Q14764	6.82242	2.20786700639429E-12	Major vault protein OS=Homo sapiens GN=MVP PE=1 SV=4	95.185	0.0	gi|19913410|ref|NP_059447.2|	major vault protein isoform 1 [Homo sapiens]	gi|428309882|ref|YP_007120859.1|	874	0.0	COG2268	Uncharacterized membrane protein YqiK, contains Band7/PHB/SPFH domain	S	Function unknown	K17266|1|0.0|1689|pps:100975053| major vault protein	GO:0042493//response to drug;GO:0051028//mRNA transport;GO:0015031//protein transport	GO:0005515//protein binding	GO:0005737//cytoplasm;GO:0005643//nuclear pore;GO:0030529//ribonucleoprotein complex	MATEEFIIRIPPYHYIHVLDQNSNVSRVEVGPKTYIRQDNERVLFAPMRMVTVPPRHYCTVANPVSRDAQGLVLFDVTGQVRLRHADLEIRLAQDPFPLYPGEVLEKDITPLQVVLPNTALHLKALLDFEDKDGDKVVAGDEWLFEGPGTYIPRKEVEVVEIIQATIIRQNQALRLRARKECWDRDGKERVTGEEWLVTTVGAYLPAVFEEVLDLVDAVILTEKTALHLRARRNFRDFRGVSRRTGEEWLVTVQDTEAHVPDVHEEVLGVVPITTLGPHNYCVILDPVGPDGKNQLGQKRVVKGEKSFFLQPGEQLEQGIQDVYVLSEQQGLLLRALQPLEEGEDEEKVSHQAGDHWLIRGPLEYVPSAKVEVVEERQAIPLDENEGIYVQDVKTGKVRAVIGSTYMLTQDEVLWEKELPPGVEELLNKGQDPLADRGEKDTAKSLQPLAPRNKTRVVSYRVPHNAAVQVYDYREKRARVVFGPELVSLGPEEQFTVLSLSAGRPKRPHARRALCLLLGPDFFTDVITIETADHARLQLQLAYNWHFEVNDRKDPQETAKLFSVPDFVGDACKAIASRVRGAVASVTFDDFHKNSARIIRTAVFGFETSEAKGPDGMALPRPRDQAVFPQNGLVVSSVDVQSVEPVDQRTRDALQRSVQLAIEITTNSQEAAAKHEAQRLEQEARGRLERQKILDQSEAEKARKELLELEALSMAVESTGTAKAEAESRAEAARIEGEGSVLQAKLKAQALAIETEAELQRVQKVRELELVYARAQLELEVSKAQQLAEVEVKKFKQMTEAIGPSTIRDLAVAGPEMQVKLLQSLGLKSTLITDGSTPINLFNTAFGLLGMGPEGQPLGRRVASGPSPGEGISPQSAQAPQAPGDNHVVPVLR
P36402	P36402	4.218997	0.000322239332766765	Transcription factor 7 OS=Homo sapiens GN=TCF7 PE=1 SV=3	77.083	0.0	gi|209572716|sp|P36402.3|TCF7_HUMAN	RecName: Full=Transcription factor 7; Short=TCF-7; AltName: Full=T-cell-specific transcription factor 1; Short=T-cell factor 1; Short=TCF-1 [Homo sapiens]	-	-	-	-	-	-	-	K02620|1|0.0|545|hsa:6932| transcription factor 7	GO:0060070//canonical Wnt signaling pathway;GO:0048699//generation of neurons;GO:0030217//T cell differentiation;GO:0071353//cellular response to interleukin-4;GO:0006357//regulation of transcription from RNA polymerase II promoter;GO:0048562//embryonic organ morphogenesis;GO:0006955//immune response;GO:0007420//brain development;GO:0048546//digestive tract morphogenesis	GO:0044212//transcription regulatory region DNA binding;GO:0043565//sequence-specific DNA binding;GO:0003700//sequence-specific DNA binding transcription factor activity;GO:0003682//chromatin binding;GO:0008013//beta-catenin binding	GO:0005667//transcription factor complex	MPQLDSGGGGAGGGDDLGAPDELLAFQDEGEEQDDKSRDSAAGPERDLAELKSSLVNESEGAAGGAGIPGVPGAGAGARGEAEALGREHAAQRLFPDKLPEPLEDGLKAPECTSGMYKETVYSAFNLLMHYPPPSGAGQHPQPQPPLHKANQPPHGVPQLSLYEHFNSPHPTPAPADISQKQVHRPLQTPDLSGFYSLTSGSMGQLPHTVSWFTHPSLMLGSGVPGHPAAIPHPAIVPPSGKQELQPFDRNLKTQAESKAEKEAKKPTIKKPLNAFMLYMKEMRAKVIAECTLKESAAINQILGRRWHALSREEQAKYYELARKERQLHMQLYPGWSARDNYGKKKRRSREKHQESTTETNWPRELKDGNGQESLSMSSSSSPA
Q6UVJ0	Q6UVJ0	5.346481	3.52193677791748E-07	Spindle assembly abnormal protein 6 homolog OS=Homo sapiens GN=SASS6 PE=1 SV=1	94.825	0.0	gi|35038601|ref|NP_919268.1|	spindle assembly abnormal protein 6 homolog [Homo sapiens]	-	-	-	-	-	-	-	K16487|1|0.0|1254|pps:100971523| spindle assembly abnormal protein 6	GO:0007099//centriole replication	GO:0005515//protein binding	GO:0005814//centriole	MSQVLFHQLVPLQVKCKDCEERRVSIRMSIELQSVSNPVHRKDLVIRLTDDTDPFFLYNLVISEEDFQSLKFQQGLLVDFLAFPQKFIDLLQQCTQEHAKEIPRFLLQLVSPAAILDNSPAFLNVVETNPFKHLTHLSLKLLPGNDVEIKKFLAGCLKCSKEEKLSLMQSLDDATKQLDFTRKTLAEKKQELDKLRNEWASHTAALTNKHSQELTNEKEKALQAQVQYQQQHEQQKKDLEILHQQNIHQLQNRLSELEAANKDLTERKYKGDSTIRELKAKLSGVEEELQRTKQEVLSLRRENSTLDVECHEKEKHVNQLQTKVAVLEQEIKDKDQLVLRTKEAFDTIQEQKVVLEENGEKNQVQLGKLEATIKSLSAELLKANEIIKKLQGDLKTLMGKLKLKNTVTIQQEKLLAEKEEKLQKEQKELQDVGQSLRIKEQEVCKLQEQLEATVKKLEESKQLLKNNEKLITWLNKELNENQLVRKQDVLGPSTTPPAHSSSNTIRSGISPNLNVVDGRLTYPTCGIGYPVSSAFAFQNTFPHSISAKNTSHPGSGTKVQFNLQFTKPNASLGDVQSGATISMPCSTDKENGENVGLESKYLKKREDSIPLRGLSQNLFSNSDHQRDGTLGALHTSSKPTALPSASSAYFPGQLPNS
Q6IAA8	Q6IAA8	5.95248	5.1904165764744E-09	Ragulator complex protein LAMTOR1 OS=Homo sapiens GN=LAMTOR1 PE=1 SV=2	100.000	5e-115	gi|8923579|ref|NP_060377.1|	ragulator complex protein LAMTOR1 [Homo sapiens]	-	-	-	-	-	-	-	K20397|1|9e-116|328|hsa:55004| ragulator complex protein LAMTOR1	GO:0034613//cellular protein localization;GO:0007032//endosome organization;GO:0010872//regulation of cholesterol esterification;GO:0007040//lysosome organization;GO:0032008//positive regulation of TOR signaling;GO:0060620//regulation of cholesterol import;GO:0016049//cell growth;GO:0032439//endosome localization;GO:0010874//regulation of cholesterol efflux;GO:0043410//positive regulation of MAPK cascade;GO:0032418//lysosome localization;GO:0071230//cellular response to amino acid stimulus;GO:0001919//regulation of receptor recycling;GO:0042632//cholesterol homeostasis	GO:0005515//protein binding	GO:0005765//lysosomal membrane;GO:0005794//Golgi apparatus;GO:0071986//Ragulator complex;GO:0005886//plasma membrane	MGCCYSSENEDSDQDREERKLLLDPSSPPTKALNGAEPNYHSLPSARTDEQALLSSILAKTASNIIDVSAADSQGMEQHEYMDRARQYSTRLAVLSSSLTHWKKLPPLPSLTSQPHQVLASEPIPFSDLQQVSRIAAYAYSALSQIRVDAKEELVVQFGIP
P49366	P49366	5.300732	4.82284180495267E-07	Deoxyhypusine synthase OS=Homo sapiens GN=DHPS PE=1 SV=1	100.000	0.0	gi|4503325|ref|NP_001921.1|	deoxyhypusine synthase isoform a [Homo sapiens]	gi|336122470|ref|YP_004577245.1|	290	1e-94	COG1899	Deoxyhypusine synthase	OJ	Posttranslational modification, protein turnover, chaperones;Translation, ribosomal structure and biogenesis	K00809|1|0.0|772|hsa:1725| deoxyhypusine synthase [EC:2.5.1.46]	GO:0006412//translation;GO:0008612//peptidyl-lysine modification to peptidyl-hypusine;GO:0043687//post-translational protein modification;GO:0050983//deoxyhypusine biosynthetic process from spermidine;GO:0008284//positive regulation of cell proliferation;GO:0051289//protein homotetramerization	GO:0005515//protein binding;GO:0034038//deoxyhypusine synthase activity	GO:0005829//cytosol	MEGSLEREAPAGALAAVLKHSSTLPPESTQVRGYDFNRGVNYRALLEAFGTTGFQATNFGRAVQQVNAMIEKKLEPLSQDEDQHADLTQSRRPLTSCTIFLGYTSNLISSGIRETIRYLVQHNMVDVLVTTAGGVEEDLIKCLAPTYLGEFSLRGKELRENGINRIGNLLVPNENYCKFEDWLMPILDQMVMEQNTEGVKWTPSKMIARLGKEINNPESVYYWAQKNHIPVFSPALTDGSLGDMIFFHSYKNPGLVLDIVEDLRLINTQAIFAKCTGMIILGGGVVKHHIANANLMRNGADYAVYINTAQEFDGSDSGARPDEAVSWGKIRVDAQPVKVYADASLVFPLLVAETFAQKMDAFMHEKNED
Q8N6L1	Q8N6L1	5.307039	4.62382926934109E-07	Keratinocyte-associated protein 2 OS=Homo sapiens GN=KRTCAP2 PE=1 SV=2	75.735	1e-64	gi|557952588|sp|Q8N6L1.2|KTAP2_HUMAN	RecName: Full=Keratinocyte-associated protein 2; Short=KCP-2 [Homo sapiens]	-	-	-	-	-	-	-	-			GO:0008250//oligosaccharyltransferase complex	MVVGTGTSLALSSLLSLLLFAGMQMYSRQLASTEWLTIQGGLLGSGLFVFSLTAFNNLENLVFGKGFQAKIFPEILLCLLLALFASGLIHRVCVTTCFIFSMVGLYYINKISSTLYQAAAPVLTPAKVTGKSKKRN
P63098	P63098	5.82214	1.41285688878989E-08	Calcineurin subunit B type 1 OS=Homo sapiens GN=PPP3R1 PE=1 SV=2	100.000	1e-120	gi|558144325|ref|XP_006093066.1|	PREDICTED: calcineurin subunit B type 1 [Myotis lucifugus]	gi|186683200|ref|YP_001866396.1|	81.6	8e-17	COG5126	Ca2+-binding protein, EF-hand superfamily	T	Signal transduction mechanisms	K06268|1|4e-121|343|pale:102894471| serine/threonine-protein phosphatase 2B regulatory subunit	GO:0006470//protein dephosphorylation;GO:0001837//epithelial to mesenchymal transition;GO:0060487//lung epithelial cell differentiation;GO:0007507//heart development;GO:0001569//patterning of blood vessels;GO:0051531//NFAT protein import into nucleus	GO:0005516//calmodulin binding;GO:0005509//calcium ion binding;GO:0004723//calcium-dependent protein serine/threonine phosphatase activity	GO:0005829//cytosol;GO:0005955//calcineurin complex	MGNEASYPLEMCSHFDADEIKRLGKRFKKLDLDNSGSLSVEEFMSLPELQQNPLVQRVIDIFDTDGNGEVDFKEFIEGVSQFSVKGDKEQKLRFAFRIYDMDKDGYISNGELFQVLKMMVGNNLKDTQLQQIVDKTIINADKDGDGRISFEEFCAVVGGLDIHKKMVVDV
Q8IVM0	Q8IVM0	4.38649	0.000137017101024636	Coiled-coil domain-containing protein 50 OS=Homo sapiens GN=CCDC50 PE=1 SV=1	89.869	0.0	gi|28372509|ref|NP_777568.1|	coiled-coil domain-containing protein 50 short isoform [Homo sapiens]	-	-	-	-	-	-	-	-		GO:0005515//protein binding	GO:0005737//cytoplasm	MAEVSIDQSKLPGVKEVCRDFAVLEDHTLAHSLQEQEIEHHLASNVQRNRLVQHDLQVAKQLQEEDLKAQAQLQKRYKDLEQQDCEIAQEIQEKLAIEAERRRIQEKKDEDIARLLQEKELQEEKKRKKHFPEFPATRAYADSYYYEDGGMKPRVMKEAVSTPSRMAHRDQEWYDAEIARKLQEEELLATQVDMRAAQVAQDEEIARLLMAEEKKAYKKAKEREKSSLDKRKQDPEWKPKTAKAANSKSKESDEPHHSKNERPARPPPPIMTDGEDADYTHFTNQQSSTRHFSKSESSHKGFHYKH
Q9UQE7	Q9UQE7	5.840786	1.23994173578919E-08	Structural maintenance of chromosomes protein 3 OS=Homo sapiens GN=SMC3 PE=1 SV=2	90.468	0.0	gi|585639570|ref|XP_006880005.1|	PREDICTED: structural maintenance of chromosomes protein 3 [Elephantulus edwardii]	gi|14520575|ref|NP_126050.1|	323	6e-91	COG1196	Chromosome segregation ATPase	D	Cell cycle control, cell division, chromosome partitioning	K06669|1|0.0|2222|lve:103087713| structural maintenance of chromosome 3 (chondroitin sulfate proteoglycan 6)	GO:0000236//mitotic prometaphase;GO:0007052//mitotic spindle organization;GO:0051301//cell division;GO:0007091//metaphase/anaphase transition of mitotic cell cycle;GO:0019827//stem cell maintenance;GO:0009294//DNA mediated transformation;GO:0007126//meiotic nuclear division;GO:0007165//signal transduction;GO:0007062//sister chromatid cohesion;GO:0032876//negative regulation of DNA endoreduplication;GO:0006281//DNA repair	GO:0045502//dynein binding;GO:0036033//mediator complex binding;GO:0046982//protein heterodimerization activity;GO:0003777//microtubule motor activity;GO:0003682//chromatin binding;GO:0005524//ATP binding	GO:0000785//chromatin;GO:0005654//nucleoplasm;GO:0034991//nuclear meiotic cohesin complex;GO:0005604//basement membrane;GO:0005737//cytoplasm;GO:0000775//chromosome, centromeric region;GO:0000800//lateral element;GO:0016363//nuclear matrix;GO:0000922//spindle pole	MYIKQVIIQGFRSYRDQTIVDPFSSKHNVIVGRNGSGKSNFFYAIQFVLSDEFSHLRPEQRLALLHEGTGPRVISAFVEIIFDNSDNRLPIDKEEVSLRRVIGAKKDQYFLDKKMVTKNDVMNLLESAGFSRSNPYYIVKQGKINQMATAPDSQRLKLLREVAGTRVYDERKEESISLMKETEGKREKINELLKYIEERLHTLEEEKEELAQYQKWDKMRRALEYTIYNQELNETRAKLDELSAKRETSGEKSRQLRDAQQDARDKMEDIERQVRELKTKISAMKEEKEQLSAERQEQIKQRTKLELKAKDLQDELAGNSEQRKRLLKERQKLLEKIEEKQKELAETEPKFNSVKEKEERGIARLAQATQERTDLYAKQGRGSQFTSKEERDKWIKKELKSLDQAINDKKRQIAAIHKDLEDTEANKEKNLEQYNKLDQDLNEVKARVEELDRKYYEVKNKKDELQSERNYLWREENAEQQALAAKREDLEKKQQLLRAATGKAILNGIDSINKVLDHFRRKGINQHVQNGYHGIVMNNFECEPAFYTCVEVTAGNRLFYHIVDSDEVSTKILMEFNKMNLPGEVTFLPLNKLDVRDTAYPETNDAIPMISKLRYNPRFDKAFKHVFGKTLICRSMEVSTQLARAFTMDCITLEGDQVSHRGALTGGYYDTRKSRLELQKDVRKAEEELGELEAKLNENLRRNIERINNEIDQLMNQMQQIETQQRKFKASRDSILSEMKMLKEKRQQSEKTFMPKQRSLQSLEASLHAMESTRESLKAELGTDLLSQLSLEDQKRVDALNDEIRQLQQENRQLLNERIKLEGIITRVETYLNENLRKRLDQVEQELNELRETEGGTVLTATTSELEAINKRVKDTMARSEDLDNSIDKTEAGIKELQKSMERWKNMEKEHMDAINHDTKELEKMTNRQGMLLKKKEECMKKIRELGSLPQEAFEKYQTLSLKQLFRKLEQCNTELKKYSHVNKKALDQFVNFSEQKEKLIKRQEELDRGYKSIMELMNVLELRKYEAIQLTFKQVSKNFSEVFQKLVPGGKATLVMKKGDVEGSQSQDEGEGSGESERGSGSQSSVPSVDQFTGVGIRVSFTGKQGEMREMQQLSGGQKSLVALALIFAIQKCDPAPFYLFDEIDQALDAQHRKAVSDMIMELAVHAQFITTTFRPELLESADKFYGVKFRNKVSHIDVITAEMAKDFVEDDTTHG
Q92503	Q92503	4.022187	0.00080854108288567	SEC14-like protein 1 OS=Homo sapiens GN=SEC14L1 PE=1 SV=2	97.695	0.0	gi|313104180|sp|Q92503.2|S14L1_HUMAN	RecName: Full=SEC14-like protein 1 [Homo sapiens]	-	-	-	-	-	-	-	K17981|1|1e-31|134|fch:102055515| mitochondrial fission process protein 1!K19625|2|2e-08|62.0|xtr:448050| retinaldehyde-binding protein 1	GO:0006810//transport		GO:0016021//integral component of membrane;GO:0005794//Golgi apparatus	MVQKYQSPVRVYKYPFELIMAAYERRFPTCPLIPMFVGSDTVNEFKSEDGAIHVIERRCKLDVDAPRLLKKIAGVDYVYFVQKNSLNSRERTLHIEAYNETFSNRVIINEHCCYTVHPENEDWTCFEQSASLDIKSFFGFESTVEKIAMKQYTSNIKKGKEIIEYYLRQLEEEGITFVPRWSPPSITTSSETSSSSSKKQAASMAVVIPEAALKEGLSGDALSSPSAPEPVVGTPDDKLDADYIKRYLGDLTPLQESCLIRLRQWLQETHKGKIPKDEHILRFLRARDFNIDKAREIMCQSLTWRKQHQVDYILETWTPPQVLQDYYAGGWHHHDKDGRPLYVLRLGQMDTKGLVRALGEEALLRYVLSINEEGLRRCEENTKVFGRPISSWTCLVDLEGLNMRHLWRPGVKALLRIIEVVEANYPETLGRLLILRAPRVFPVLWTLVSPFIDDNTRRKFLIYAGNDYQGPGGLLDYIDKEIIPDFLSGECMCEVPEGGLVPKSLYRTAEELENEDLKLWTETIYQSASVFKGAPHEILIQIVDASSVITWDFDVCKGDIVFNIYHSKRSPQPPKKDSLGAHSITSPGGNNVQLIDKVWQLGRDYSMVESPLICKEGESVQGSHVTRWPGFYILQWKFHSMPACAASSLPRVDDVLASLQVSSHKCKVMYYTEVIGSEDFRGSMTSLESSHSGFSQLSAATTSSSQSHSSSMISR
Q9Y343	Q9Y343	5.511415	1.14556028369638E-07	Sorting nexin-24 OS=Homo sapiens GN=SNX24 PE=1 SV=1	100.000	3e-121	gi|7662655|ref|NP_054754.1|	sorting nexin-24 [Homo sapiens]	-	-	-	-	-	-	-	K17941|1|5e-122|345|hsa:28966| sorting nexin-22/24	GO:0007154//cell communication;GO:0015031//protein transport	GO:0035091//phosphatidylinositol binding	GO:0030659//cytoplasmic vesicle membrane	MEVYIPSFRYEESDLERGYTVFKIEVLMNGRKHFVEKRYSEFHALHKKLKKCIKTPEIPSKHVRNWVPKVLEQRRQGLETYLQAVILENEELPKLFLDFLNVRHLPSLPKAESCGSFDETESEESSKLSHQPVLLFLRDPYVLPAASDFPNVVIEGVLHGIFYPHLQPR
P42229	P42229	5.64839	4.58327806516174E-08	Signal transducer and activator of transcription 5A OS=Homo sapiens GN=STAT5A PE=1 SV=1	98.111	0.0	gi|21618342|ref|NP_003143.2|	signal transducer and activator of transcription 5A isoform 1 [Homo sapiens]	-	-	-	-	-	-	-	K11223|1|0.0|1616|hsa:6776| signal transducer and activator of transcription 5A	GO:0000255//allantoin metabolic process;GO:0042104//positive regulation of activated T cell proliferation;GO:0006600//creatine metabolic process;GO:0006549//isoleucine metabolic process;GO:0060376//positive regulation of mast cell differentiation;GO:0060397//JAK-STAT cascade involved in growth hormone signaling pathway;GO:0046449//creatinine metabolic process;GO:0033026//negative regulation of mast cell apoptotic process;GO:0048541//Peyer's patch development;GO:0046544//development of secondary male sexual characteristics;GO:0018108//peptidyl-tyrosine phosphorylation;GO:0019530//taurine metabolic process;GO:0006101//citrate metabolic process;GO:0001553//luteinization;GO:0060056//mammary gland involution;GO:0046543//development of secondary female sexual characteristics;GO:0006573//valine metabolic process;GO:0031667//response to nutrient levels;GO:0033077//T cell differentiation in thymus;GO:0045588//positive regulation of gamma-delta T cell differentiation;GO:0045471//response to ethanol;GO:0032825//positive regulation of natural killer cell differentiation;GO:0019221//cytokine-mediated signaling pathway;GO:0045944//positive regulation of transcription from RNA polymerase II promoter;GO:0006107//oxaloacetate metabolic process;GO:0006103//2-oxoglutarate metabolic process;GO:0019915//lipid storage;GO:0030155//regulation of cell adhesion;GO:0040018//positive regulation of multicellular organism growth;GO:0019218//regulation of steroid metabolic process;GO:0030856//regulation of epithelial cell differentiation;GO:0045954//positive regulation of natural killer cell mediated cytotoxicity;GO:0006105//succinate metabolic process;GO:0045931//positive regulation of mitotic cell cycle;GO:0061180//mammary gland epithelium development;GO:0045579//positive regulation of B cell differentiation;GO:0060742//epithelial cell differentiation involved in prostate gland development;GO:0050729//positive regulation of inflammatory response;GO:0070668//positive regulation of mast cell proliferation;GO:0007565//female pregnancy;GO:0060740//prostate gland epithelium morphogenesis;GO:0045086//positive regulation of interleukin-2 biosynthetic process;GO:0043029//T cell homeostasis;GO:0007595//lactation;GO:0045647//negative regulation of erythrocyte differentiation;GO:0006631//fatty acid metabolic process	GO:0003700//sequence-specific DNA binding transcription factor activity;GO:0000979//RNA polymerase II core promoter sequence-specific DNA binding;GO:0004871//signal transducer activity;GO:0003690//double-stranded DNA binding;GO:0005515//protein binding;GO:0005509//calcium ion binding	GO:0005829//cytosol;GO:0005654//nucleoplasm;GO:0005730//nucleolus	MAGWIQAQQLQGDALRQMQVLYGQHFPIEVRHYLAQWIESQPWDAIDLDNPQDRAQATQLLEGLVQELQKKAEHQVGEDGFLLKIKLGHYATQLQKTYDRCPLELVRCIRHILYNEQRLVREANNCSSPAGILVDAMSQKHLQINQTFEELRLVTQDTENELKKLQQTQEYFIIQYQESLRIQAQFAQLAQLSPQERLSRETALQQKQVSLEAWLQREAQTLQQYRVELAEKHQKTLQLLRKQQTIILDDELIQWKRRQQLAGNGGPPEGSLDVLQSWCEKLAEIIWQNRQQIRRAEHLCQQLPIPGPVEEMLAEVNATITDIISALVTSTFIIEKQPPQVLKTQTKFAATVRLLVGGKLNVHMNPPQVKATIISEQQAKSLLKNENTRNECSGEILNNCCVMEYHQATGTLSAHFRNMSLKRIKRADRRGAESVTEEKFTVLFESQFSVGSNELVFQVKTLSLPVVVIVHGSQDHNATATVLWDNAFAEPGRVPFAVPDKVLWPQLCEALNMKFKAEVQSNRGLTKENLVFLAQKLFNNSSSHLEDYSGLSVSWSQFNRENLPGWNYTFWQWFDGVMEVLKKHHKPHWNDGAILGFVNKQQAHDLLINKPDGTFLLRFSDSEIGGITIAWKFDSPERNLWNLKPFTTRDFSIRSLADRLGDLSYLIYVFPDRPKDEVFSKYYTPVLAKAVDGYVKPQIKQVVPEFVNASADAGGSSATYMDQAPSPAVCPQAPYNMYPQNPDHVLDQDGEFDLDETMDVARHVEELLRRPMDSLDSRLSPPAGLFTSARGSLS
Q8IUC4	Q8IUC4	5.69025	3.46479739556692E-08	Rhophilin-2 OS=Homo sapiens GN=RHPN2 PE=1 SV=1	97.668	0.0	gi|228008333|ref|NP_149094.3|	rhophilin-2 [Homo sapiens]	-	-	-	-	-	-	-	K01770|1|2e-34|140|aqu:105312342| 2-C-methyl-D-erythritol 2,4-cyclodiphosphate synthase [EC:4.6.1.12]!K18040|2|8e-34|138|acs:103282296| tyrosine-protein phosphatase non-receptor type 23 [EC:3.1.3.48]	GO:0007165//signal transduction		GO:0048471//perinuclear region of cytoplasm	MTDALLPAAPQPLEKENDGYFRKGCNPLAQTGRSKLQNQRAALNQQILKAVRMRTGAENLLKVATNSKVREQVRLELSFVNSDLQMLKEELEGLNISVGVYQNTEEAFTIPLIPLGLKETKDVDFAVVLKDFILEHYSEDGYLYEDEIADLMDLRQACRTPSRDEAGVELLMTYFIQLGFVESRFFPPTRQMGLLFTWYDSLTGVPVSQQNLLLEKASVLFNTGALYTQIGTRCDRQTQAGLESAIDAFQRAAGVLNYLKDTFTHTPSYDMSPAMLSVLVKMMLAQAQESVFEKISLPGIRNEFFMLVKVAQEAAKVGEVYQQLHAAMSQAPVKENIPYSWASLACVKAHHYAALAHYFTAILLIDHQVKPGTDLDHQEKCLSQLYDHMPEGLTPLATLKNDQQRRQLGKSHLRRAMAHHEESVREASLCKKLRSIEVLQKVLCAAQERSRLTYAQHQEEDDLLNLIDAPSVVAKTEQEVDIILPQFSKLTVTDFFQKLGPLSVFSANKRWTPPRSIRFTAEEGDLGFTLRGNAPVQVHFLDPYCSASVAGAREGDYIVSIQLVDCKWLTLSEVMKLLKSFGEDEIEMKVVSLLDSTSSMHNKSATYSVGMQKTYSMICLAIDDDDKTDKTKKISKKLSFLSWGTNKNRQKSASTLCLPSVGAARPQVKKKLPSPFSLLNSDSSWY
Q9Y6D6	Q9Y6D6	5.966188	4.64562132427921E-09	Brefeldin A-inhibited guanine nucleotide-exchange protein 1 OS=Homo sapiens GN=ARFGEF1 PE=1 SV=2	96.052	0.0	gi|51479145|ref|NP_006412.2|	brefeldin A-inhibited guanine nucleotide-exchange protein 1 [Homo sapiens]	gi|470181905|ref|YP_007567780.1|	144	2e-35	COG5307	Guanine-nucleotide exchange factor, contains Sec7 domain	R	General function prediction only	K18442|1|0.0|3692|hsa:10565| brefeldin A-inhibited guanine nucleotide-exchange protein	GO:0090303//positive regulation of wound healing;GO:0015031//protein transport;GO:0006887//exocytosis;GO:0007030//Golgi organization;GO:0034259//negative regulation of Rho GTPase activity;GO:0032012//regulation of ARF protein signal transduction;GO:0090284//positive regulation of protein glycosylation in Golgi;GO:0030837//negative regulation of actin filament polymerization;GO:0010256//endomembrane system organization;GO:2000114//regulation of establishment of cell polarity	GO:0034237//protein kinase A regulatory subunit binding;GO:0017022//myosin binding;GO:0005086//ARF guanyl-nucleotide exchange factor activity;GO:0008060//ARF GTPase activator activity	GO:0005802//trans-Golgi network;GO:0000139//Golgi membrane;GO:0030532//small nuclear ribonucleoprotein complex;GO:0005730//nucleolus;GO:0005829//cytosol;GO:0016363//nuclear matrix;GO:0048471//perinuclear region of cytoplasm	MYEGKKTKNMFLTRALEKILADKEVKKAHHSQLRKACEVALEEIKAETEKQSPPHGEAKAGSSTLPPVKSKTNFIEADKYFLPFELACQSKCPRIVSTSLDCLQKLIAYGHLTGNAPDSTTPGKKLIDRIIETICGCFQGPQTDEGVQLQIIKALLTAVTSQHIEIHEGTVLQAVRTCYNIYLASKNLINQTTAKATLTQMLNVIFARMENQALQEAKQMEKERHRQHHHLLQSPVSHHEPESPQLRYLPPQTVDHISQEHEGDLDLHTNDVDKSLQDDTEPENGSDISSAENEQTEADQATAAETLSKNEVLYDGENHDCEEKPQDIVQNIVEEMVNIVVGDMGEGTTINASADGNIGTIEDGSDSENIQANGIPGTPISVAYTPSLPDDRLSVSSNDTQESGNSSGPSPGAKFSHILQKDAFLVFRSLCKLSMKPLSDGPPDPKSHELRSKILSLQLLLSILQNAGPIFRTNEMFINAIKQYLCVALSKNGVSSVPEVFELSLSIFLTLLSNFKTHLKMQIEVFFKEIFLYILETSTSSFDHKWMVIQTLTRICADAQSVVDIYVNYDCDLNAANIFERLVNDLSKIAQGRGSQELGMSNVQELSLRKKGLECLVSILKCMVEWSKDQYVNPNSQTTLGQEKPSEQEMSEIKHPETINRYGSLNSLESTSSSGIGSYSTQMSGTDNPEQFEVLKQQKEIIEQGIDLFNKKPKRGIQYLQEQGMLGTTPEDIAQFLHQEERLDSTQVGEFLGDNDKFNKEVMYAYVDQHDFSGKDFVSALRMFLEGFRLPGEAQKIDRLMEKFAARYLECNQGQTLFASADTAYVLAYSIIMLTTDLHSPQVKNKMTKEQYIKMNRGINDSKDLPEEYLSAIYNEIAGKKISMKETKELTIPTKSSKQNVASEKQRRLLYNLEMEQMAKTAKALMEAVSHVQAPFTSATHLEHVRPMFKLAWTPFLAAFSVGLQDCDDTEVASLCLEGIRCAIRIACIFSIQLERDAYVQALARFTLLTVSSGITEMKQKNIDTIKTLITVAHTDGNYLGNSWHEILKCISQLELAQLIGTGVKPRYISGTVRGREGSLTGTKDQAPDEFVGLGLVGGNVDWKQIASIQESIGETSSQSVVVAVDRIFTGSTRLDGNAIVDFVRWLCAVSMDELLSTTHPRMFSLQKIVEISYYNMGRIRLQWSRIWEVIGDHFNKVGCNPNEDVAIFAVDSLRQLSMKFLEKGELANFRFQKDFLRPFEHIMKRNRSPTIRDMVVRCIAQMVNSQAANIRSGWKNIFSVFHLAASDQDESIVELAFQTTGHIVTLVFEKHFPATIDSFQDAVKCLSEFACNAAFPDTSMEAIRLIRHCAKYVSDRPQAFKEYTSDDMNVAPEDRVWVRGWFPILFELSCIINRCKLDVRTRGLTVMFEIMKTYGHTYEKHWWQDLFRIVFRIFDNMKLPEQQTEKAEWMTTTCNHALYAICDVFTQYLEVLSDVLLDDIFAQLYWCVQQDNEQLARSGTNCLENVVILNGEKFTLEIWDKTCNCTLDIFKTTIPHALLTWRPNSGETAPPPPSPVSEKPLDTISQKSVDIHDSIQPRSVDNRPQAPLVSASAVNEEVSKIKSTAKFPEQKLFAALLIKCVVQLELIQTIDNIVFFPATSKKEDAENLAAAQRDAVDFDVRVDTQDQGMYRFLTSQQLFKLLDCLLESHRFAKAFNSNNEQRTALWKAGFKGKSKPNLLKQETSSLACGLRILFRMYMDESRVSAWEEVQQRLLNVCSEALSYFLTLTSESHREAWTNLLLLFLTKVLKISDNRFKAHASFYYPLLCEIMQFDLIPELRAVLRRFFLRIGVVFQISQPPEQELGINKQ
O95967	O95967	5.129358	1.54227471857651E-06	EGF-containing fibulin-like extracellular matrix protein 2 OS=Homo sapiens GN=EFEMP2 PE=1 SV=3	91.874	0.0	gi|320118911|ref|NP_058634.4|	EGF-containing fibulin-like extracellular matrix protein 2 precursor [Homo sapiens]	-	-	-	-	-	-	-	K19866|1|0.0|819|hsa:30008| EGF-containing fibulin-like extracellular matrix protein 2	GO:0007596//blood coagulation	GO:0004888//transmembrane signaling receptor activity;GO:0005201//extracellular matrix structural constituent;GO:0005515//protein binding;GO:0005509//calcium ion binding	GO:0016020//membrane;GO:0005604//basement membrane	MLPCASCLPGSLLLWALLLLLLGSASPQDSEEPDSYTECTDGYEWDPDSQHCRDVNECLTIPEACKGEMKCINHYGGYLCLPRSAAVINDLHGEGPPPPVPPAQHPNPCPPGYEPDDQDSCVDVDECAQALHDCRPSQDCHNLPGSYQCTCPDGYRKIGPECVDIDECRYRYCQHRCVNLPGSFRCQCEPGFQLGPNNRSCVDVNECDMGAPCEQRCFNSYGTFLCRCHQGYELHRDGFSCSDIDECSYSSYLCQYRCINEPGRFSCHCPQGYQLLATRLCQDIDECESGAHQCSEAQTCVNFHGGYRCVDTNRCVEPYIQVSENRCLCPASNPLCREQPSSIVHRYMTITSERSVPADVFQIQATSVYPGAYNAFQIRAGNSQGDFYIRQINNVSAMLVLARPVTGPREYVLDLEMVTMNSLMSYRASSVLRLTVFVGAYTF
Q92997	Q92997	4.503396	7.26218616928985E-05	Segment polarity protein dishevelled homolog DVL-3 OS=Homo sapiens GN=DVL3 PE=1 SV=2	69.413	0.0	gi|586554754|ref|XP_006925833.1|	PREDICTED: segment polarity protein dishevelled homolog DVL-3 [Pteropus alecto]	-	-	-	-	-	-	-	K02353|1|0.0|947|pale:102895469| segment polarity protein dishevelled	-	-	-	MGETKIIYHLDGQETPYLVKLPLPAERVTLADFKGVLQRPSYKFFFKSMDDDFGVVKEEISDDNAKLPCFNGRVVSWLVSAEGSHPDPAPFCADNPSELPPPMERTGGIGDSRPPSFHPHAGGGSQENLDNDTETDSLVSAQRERPRRRDGPEHATRLNGTAKGERRREPGGYDSSSTLMSSELETTSFFDSDEDDSTSRFSSSTEQSSASRLMRRHKRRRRKQKVSRIERSSSFSSITDSTMSLNIITVTLNMEKYNFLGISIVGQSNERGDGGIYIGSIMKGGAVAADGRIEPGDMLLQVNEINFENMSNDDAVRVLREIVHKPGPITLTVAKCWDPSPRGCFTLPRSEPIRPIDPAAWVSHTAAMTGTFPAYGMSPSLSTITSTSSSITSSIPDTERLDDFHLSIHSDMAAIVKAMASPESGLEVRDRMWLKITIPNAFIGSDVVDWLYHNVEGFTDRREARKYASNLLKAGFIRHTVNKITFSEQCYYIFGDLCGNMANLSLHDHDGSSGASDQDTLAPLPHPGAAPWPMAFPYQYPPPPHPYNPHPGFPELGYSYGGGSASSQHSEGSRSSGSNRSGSDRRKEKDPKAGDSKSGGSGSESDHTTRSSLRGPRERAPSERSGPAASEHSHRSHHSLASSLRSHHTHPSYGPPGVPPLYGPPMLMMPPPPAAMGPPGAPPGRDLASVPPELTASRQSFRMAMGNPSEFFVDVM
Q96GY0	Q96GY0	3.850337	0.0016779248044515	Zinc finger C2HC domain-containing protein 1A OS=Homo sapiens GN=ZC2HC1A PE=1 SV=2	83.385	0.0	gi|223555989|ref|NP_057094.2|	zinc finger C2HC domain-containing protein 1A [Homo sapiens]	-	-	-	-	-	-	-	K00234|1|3e-20|96.7|cfo:105251968| succinate dehydrogenase (ubiquinone) flavoprotein subunit [EC:1.3.5.1]		GO:0046872//metal ion binding	-	MEGLEENGGVVQVGELLPCKICGRTFFPVALKKHGPICQKTATKKRKTFDSSRQRAEGTDIPTVKPLKPRPEPPKKPSNWRRKHEEFIATIRAAKGLDQALKEGGKLPPPPPPSYDPDYIQCPYCQRRFNENAADRHINFCKEQAARISNKGKFSTDTKGKPTSRTQVYKPPALKKSNSPGTASSGSSRLPQPSGAGKTVVGVPSGKVSSSSSSLGNKLQTLSPSHKGIAAPHAGANVKPRNSTPPSLARNPAPGVLTNKRKTYTESYIARPDGDCASSLNGGNIKGIEGHSPGNLPKFCHECGTKYPVEWAKFCCECGIRRMIL
Q9NZ45	Q9NZ45	5.535028	9.78591419524126E-08	CDGSH iron-sulfur domain-containing protein 1 OS=Homo sapiens GN=CISD1 PE=1 SV=1	84.259	4e-62	gi|8923930|ref|NP_060934.1|	CDGSH iron-sulfur domain-containing protein 1 [Homo sapiens]	-	-	-	-	-	-	-	-	GO:0043457//regulation of cellular respiration	GO:0046872//metal ion binding;GO:0051537//2 iron, 2 sulfur cluster binding	GO:0016021//integral component of membrane;GO:0005741//mitochondrial outer membrane	MSLTSSSSVRVEWIAAVTIAAGTAAIGYLAYKRFYVKDHRNKAMINLHIQKDNPKIVHAFDMEDLGDKAVYCRCWRSKKFPFCDGAHTKHNEETGDNVGPLIIKKKET
P14854	P14854	6.830981	2.06162537256303E-12	Cytochrome c oxidase subunit 6B1 OS=Homo sapiens GN=COX6B1 PE=1 SV=2	100.000	8e-61	gi|4502985|ref|NP_001854.1|	cytochrome c oxidase subunit 6B1 [Homo sapiens]	-	-	-	-	-	-	-	K02267|1|1e-61|185|hsa:1340| cytochrome c oxidase subunit 6b	GO:0044281//small molecule metabolic process;GO:0022904//respiratory electron transport chain	GO:0004129//cytochrome-c oxidase activity	GO:0005758//mitochondrial intermembrane space;GO:0005743//mitochondrial inner membrane	MAEDMETKIKNYKTAPFDSRFPNQNQTRNCWQNYLDFHRCQKAMTAKGGDISVCEWYQRVYQSLCPTSWVTDWDEQRAEGTFPGKI
P43235	P43235	4.727893	1.97468172929587E-05	Cathepsin K OS=Homo sapiens GN=CTSK PE=1 SV=1	100.000	0.0	gi|4503151|ref|NP_000387.1|	cathepsin K preproprotein [Homo sapiens]	gi|88604358|ref|YP_504536.1|	128	6e-31	COG4870	Cysteine protease, C1A family	O	Posttranslational modification, protein turnover, chaperones	K01371|1|0.0|685|hsa:1513| cathepsin K [EC:3.4.22.38]	GO:0045087//innate immune response;GO:0001957//intramembranous ossification;GO:0045453//bone resorption;GO:0006508//proteolysis	GO:0004197//cysteine-type endopeptidase activity	GO:0005615//extracellular space;GO:0036021//endolysosome lumen	MWGLKVLLLPVVSFALYPEEILDTHWELWKKTHRKQYNNKVDEISRRLIWEKNLKYISIHNLEASLGVHTYELAMNHLGDMTSEEVVQKMTGLKVPLSHSRSNDTLYIPEWEGRAPDSVDYRKKGYVTPVKNQGQCGSCWAFSSVGALEGQLKKKTGKLLNLSPQNLVDCVSENDGCGGGYMTNAFQYVQKNRGIDSEDAYPYVGQEESCMYNPTGKAAKCRGYREIPEGNEKALKRAVARVGPVSVAIDASLTSFQFYSKGVYYDESCNSDNLNHAVLAVGYGIQKGNKHWIIKNSWGENWGNKGYILMARNKNNACGIANLASFPKM
P07954	P07954	6.637931	1.06115031119616E-11	Fumarate hydratase, mitochondrial OS=Homo sapiens GN=FH PE=1 SV=3	97.895	0.0	gi|19743875|ref|NP_000134.2|	fumarate hydratase, mitochondrial [Homo sapiens]	gi|389875939|ref|YP_006369504.1|	677	0.0	COG0114	Fumarate hydratase class II	C	Energy production and conversion	K01679|1|0.0|940|hsa:2271| fumarate hydratase, class II [EC:4.2.1.2]	GO:0048873//homeostasis of number of cells within a tissue;GO:0006106//fumarate metabolic process;GO:0006108//malate metabolic process;GO:0006099//tricarboxylic acid cycle	GO:0004333//fumarate hydratase activity	GO:0045239//tricarboxylic acid cycle enzyme complex;GO:0005759//mitochondrial matrix	MYRALRLLARSRPLVRAPAAALASAPGLGGAAVPSFWPPNAARMASQNSFRIEYDTFGELKVPNDKYYGAQTVRSTMNFKIGGVTERMPTPVIKAFGILKRAAAEVNQDYGLDPKIANAIMKAADEVAEGKLNDHFPLVVWQTGSGTQTNMNVNEVISNRAIEMLGGELGSKIPVHPNDHVNKSQSSNDTFPTAMHIAAAIEVHEVLLPGLQKLHDALDAKSKEFAQIIKIGRTHTQDAVPLTLGQEFSGYVQQVKYAMTRIKAAMPRIYELAAGGTAVGTGLNTRIGFAEKVAAKVAALTGLPFVTAPNKFEALAAHDALVELSGAMNTTACSLMKIANDIRFLGSGPRSGLGELILPENEPGSSIMPGKVNPTQCEAMTMVAAQVMGNHVAVTVGGSNGHFELNVFKPMMIKNVLHSARLLGDASVSFTENCVVGIQANTERINKLMNESLMLVTALNPHIGYDKAAKIAKTAHKNGSTLKETAIELGYLTAEQFDEWVKPKDMLGPK
Q99985	Q99985	5.018789	3.17994017088021E-06	Semaphorin-3C OS=Homo sapiens GN=SEMA3C PE=2 SV=2	100.000	0.0	gi|5454048|ref|NP_006370.1|	semaphorin-3C precursor [Homo sapiens]	-	-	-	-	-	-	-	K06840|1|0.0|1582|hsa:10512| semaphorin 3	GO:0007411//axon guidance;GO:0003215//cardiac right ventricle morphogenesis;GO:0021915//neural tube development;GO:0060666//dichotomous subdivision of terminal units involved in salivary gland branching;GO:0060174//limb bud formation;GO:0003151//outflow tract morphogenesis;GO:0003350//pulmonary myocardium development;GO:0006955//immune response;GO:0009791//post-embryonic development;GO:0001974//blood vessel remodeling;GO:0001755//neural crest cell migration;GO:0042493//response to drug;GO:0001756//somitogenesis	GO:0004872//receptor activity;GO:0030215//semaphorin receptor binding	GO:0005615//extracellular space;GO:0016020//membrane	MAFRTICVLVGVFICSICVKGSSQPQARVYLTFDELRETKTSEYFSLSHHPLDYRILLMDEDQDRIYVGSKDHILSLNINNISQEALSVFWPASTIKVEECKMAGKDPTHGCGNFVRVIQTFNRTHLYVCGSGAFSPVCTYLNRGRRSEDQVFMIDSKCESGKGRCSFNPNVNTVSVMINEELFSGMYIDFMGTDAAIFRSLTKRNAVRTDQHNSKWLSEPMFVDAHVIPDGTDPNDAKVYFFFKEKLTDNNRSTKQIHSMIARICPNDTGGLRSLVNKWTTFLKARLVCSVTDEDGPETHFDELEDVFLLETDNPRTTLVYGIFTTSSSVFKGSAVCVYHLSDIQTVFNGPFAHKEGPNHQLISYQGRIPYPRPGTCPGGAFTPNMRTTKEFPDDVVTFIRNHPLMYNSIYPIHKRPLIVRIGTDYKYTKIAVDRVNAADGRYHVLFLGTDRGTVQKVVVLPTNNSVSGELILEELEVFKNHAPITTMKISSKKQQLYVSSNEGVSQVSLHRCHIYGTACADCCLARDPYCAWDGHSCSRFYPTGKRRSRRQDVRHGNPLTQCRGFNLKAYRNAAEIVQYGVKNNTTFLECAPKSPQASIKWLLQKDKDRRKEVKLNERIIATSQGLLIRSVQGSDQGLYHCIATENSFKQTIAKINFKVLDSEMVAVVTDKWSPWTWASSVRALPFHPKDIMGAFSHSEMQMINQYCKDTRQQHQQGDESQKMRGDYGKLKALINSRKSRNRRNQLPES
Q92989	Q92989	4.868369	8.31536818329182E-06	Polyribonucleotide 5'-hydroxyl-kinase Clp1 OS=Homo sapiens GN=CLP1 PE=1 SV=1	96.706	0.0	gi|5803029|ref|NP_006822.1|	polyribonucleotide 5'-hydroxyl-kinase Clp1 isoform 1 [Homo sapiens]	gi|292491180|ref|YP_003526619.1|	71.6	4e-12	COG1341	Polynucleotide 5'-kinase, involved in rRNA processing	J	Translation, ribosomal structure and biogenesis	K14399|1|0.0|847|csab:103235350| polyribonucleotide 5'-hydroxyl-kinase [EC:2.7.1.78]	GO:0000122//negative regulation of transcription from RNA polymerase II promoter;GO:0030423//targeting of mRNA for destruction involved in RNA interference;GO:0006388//tRNA splicing, via endonucleolytic cleavage and ligation;GO:0009756//carbohydrate mediated signaling;GO:0007507//heart development;GO:0035087//siRNA loading onto RISC involved in RNA interference;GO:0045736//negative regulation of cyclin-dependent protein serine/threonine kinase activity;GO:0031124//mRNA 3'-end processing;GO:0006369//termination of RNA polymerase II transcription;GO:0006910//phagocytosis, recognition;GO:0002221//pattern recognition receptor signaling pathway;GO:0051260//protein homooligomerization;GO:0000398//mRNA splicing, via spliceosome	GO:0005534//galactose binding;GO:0005515//protein binding;GO:0008329//signaling pattern recognition receptor activity;GO:0017069//snRNA binding;GO:0030169//low-density lipoprotein particle binding;GO:0005044//scavenger receptor activity;GO:0046404//ATP-dependent polydeoxyribonucleotide 5'-hydroxyl-kinase activity;GO:0046872//metal ion binding;GO:0004861//cyclin-dependent protein serine/threonine kinase inhibitor activity;GO:0051736//ATP-dependent polyribonucleotide 5'-hydroxyl-kinase activity;GO:0005524//ATP binding	GO:0005654//nucleoplasm;GO:0016021//integral component of membrane;GO:0005737//cytoplasm;GO:0005730//nucleolus;GO:0000214//tRNA-intron endonuclease complex;GO:0005581//collagen trimer	MGEEANDDKKPTTKFELERETELRFEVEASQSVQLELLTGMAEIFGTELTRNKKFTFDAGAKVAVFTWHGCSVQLSGRTEVAYVSKDTPMLLYLNTHTALEQMRRQAEKEEERGPRVMVVGPTDVGKSTVCRLLLNYAVRLGRRPTYVELDVGQGSVSIPGTMGALYIERPADVEEGFSIQAPLVYHFGSTTPGTNIKLYNKITSRLADVFNQRCEVNRRASVSGCVINTCGWVKGSGYQALVHAASAFEVDVVVVLDQERLYNELKRDLPHFVRTVLLPKSGGVVERSKDFRRECRDERIREYFYGFRGCFYPHAFNVKFSDVKIYKVGAPTIPDSCLPLGMSQEDNQLKLVPVTPGRDMVHHLLSVSTAEGTEENLSETSVAGFIVVTSVDLEHQVFTVLSPAPRPLPKNFLLIMDIRFMDLK
Q8NCG5	Q8NCG5	3.713	0.0028667541694535	Carbohydrate sulfotransferase 4 OS=Homo sapiens GN=CHST4 PE=1 SV=2	100.000	0.0	gi|5031735|ref|NP_005760.1|	carbohydrate sulfotransferase 4 [Homo sapiens]	-	-	-	-	-	-	-	K04746|1|0.0|778|hsa:10164| carbohydrate 6-sulfotransferase 4 [EC:2.8.2.-]	GO:0007267//cell-cell signaling;GO:0006954//inflammatory response;GO:0005975//carbohydrate metabolic process;GO:0006955//immune response;GO:0050901//leukocyte tethering or rolling;GO:0006044//N-acetylglucosamine metabolic process;GO:0006477//protein sulfation	GO:0001517//N-acetylglucosamine 6-O-sulfotransferase activity	GO:0016021//integral component of membrane;GO:0031228//intrinsic component of Golgi membrane;GO:0005802//trans-Golgi network	MLLPKKMKLLLFLVSQMAILALFFHMYSHNISSLSMKAQPERMHVLVLSSWRSGSSFVGQLFGQHPDVFYLMEPAWHVWMTFKQSTAWMLHMAVRDLIRAVFLCDMSVFDAYMEPGPRRQSSLFQWENSRALCSAPACDIIPQDEIIPRAHCRLLCSQQPFEVVEKACRSYSHVVLKEVRFFNLQSLYPLLKDPSLNLHIVHLVRDPRAVFRSRERTKGDLMIDSRIVMGQHEQKLKKEDQPYYVMQVICQSQLEIYKTIQSLPKALQERYLLVRYEDLARAPVAQTSRMYEFVGLEFLPHLQTWVHNITRGKGMGDHAFHTNARDALNVSQAWRWSLPYEKVSRLQKACGDAMNLLGYRHVRSEQEQRNLLLDLLSTWTVPEQIH
Q01524	Q01524	7.231332	1.6696796693732E-13	Defensin-6 OS=Homo sapiens GN=DEFA6 PE=1 SV=1	87.000	6e-58	gi|4503305|ref|NP_001917.1|	defensin-6 preproprotein [Homo sapiens]	-	-	-	-	-	-	-	K05230|1|1e-58|179|hsa:1671| defensin, alpha	GO:0042742//defense response to bacterium;GO:0045087//innate immune response;GO:0050832//defense response to fungus;GO:0031640//killing of cells of other organism		GO:0005615//extracellular space;GO:0005796//Golgi lumen	MRTLTILTAVLLVALQAKAEPLQAEDDPLQAKAYEADAQEQRGANDQDFAVSFAEDASSSLRALGSTRAFTCHCRRSCYSTEYSYGTCTVMGINHRFCCL
Q9H4K7	Q9H4K7	4.91025	6.38118313231765E-06	Mitochondrial ribosome-associated GTPase 2 OS=Homo sapiens GN=MTG2 PE=1 SV=1	95.567	0.0	gi|114682914|ref|XP_514816.2|	PREDICTED: mitochondrial ribosome-associated GTPase 2 [Pan troglodytes]	gi|393200196|ref|YP_006462038.1|	237	2e-72	COG0536	GTPase involved in cell partioning and DNA repair	DL	Cell cycle control, cell division, chromosome partitioning;Replication, recombination and repair	K03979|1|0.0|761|pps:100986724| GTPase [EC:3.6.5.-]	GO:0006184//GTP catabolic process;GO:0042254//ribosome biogenesis	GO:0000287//magnesium ion binding;GO:0003924//GTPase activity;GO:0005525//GTP binding	GO:0005739//mitochondrion	MAPARCFSARLRTVFQGVGHWALSTWAGLKPSRLLPQRASPRLLSVGRADLAKHQELPGKKLLSEKKLKRYFVDYRRVLVCGGNGGAGASCFHSEPRKEFGGPDGGDGGNGGHVILRVDQQVKSLSSVLSRYQGFSGEDGGSKNCFGRSGAVLYIRVPVGTLVKEGGRVVADLSCVGDEYIAALGGAGGKGNRFFLANNNRAPVTCTPGQPGQQRVLHLELKTVAHAGMVGFPNAGKSSLLRAISNARPAVASYPFTTLKPHVGIVHYEGHLQIAVADIPGIIRGAHQNRGLGSAFLRHIERCRFLLFVVDLSQPEPWTQVDDLKYELEMYEKGLSARPHAIVANKIDLPEAQANLSQLRDHLGQEVIVLSALTGENLEQLLLHLKVLYDAYAEAELGQGRQPLRW
Q96EZ8	Q96EZ8	4.90226	6.71615144360677E-06	Microspherule protein 1 OS=Homo sapiens GN=MCRS1 PE=1 SV=1	90.693	0.0	gi|29893564|ref|NP_006328.2|	microspherule protein 1 isoform 1 [Homo sapiens]	-	-	-	-	-	-	-	K11674|1|0.0|842|mcf:102132005| microspherule protein 1	GO:0006310//DNA recombination;GO:0006281//DNA repair;GO:0006355//regulation of transcription, DNA-templated;GO:0043981//histone H4-K5 acetylation;GO:0043982//histone H4-K8 acetylation;GO:0043984//histone H4-K16 acetylation	GO:0046972//histone acetyltransferase activity (H4-K16 specific);GO:0005515//protein binding;GO:0043995//histone acetyltransferase activity (H4-K5 specific);GO:0043996//histone acetyltransferase activity (H4-K8 specific)	GO:0031011//Ino80 complex;GO:0071339//MLL1 complex;GO:0005730//nucleolus;GO:0000123//histone acetyltransferase complex;GO:0005737//cytoplasm	MDKDSQGLLDSSLMASGTASRSEDEESLAGQKRASSQALGTIPKRRSSSRFIKRKKFDDELVESSLAKSSTRAKGASGVEPGRCSGSEPSSSEKKKVSKAPSTPVPPSPAPAPGLTKRVKKSKQPLQVTKDLGRWKPADDLLLINAVLQTNDLTSVHLGVKFSCRFTLREVQERWYALLYDPVISKLACQAMRQLHPEAIAAIQSKALFSKAEEQLLSKVGSTSQPTLETFQDLLHRHPDAFYLARTAKALQAHWQLMKQYYLLEDQTVQPLPKGDQVLNFSDAEDLIDDSKLKDMRDEVLEHELMVADRRQKREIRQLEQELHKWQVLVDSITGMSSPDFDNQTLAVLRGRMVRYLMRSREITLGRATKDNQIDVDLSLEGPAWKISRKQGVIKLKNNGDFFIANEGRRPIYIDGRPVLCGSKWRLSNNSVVEIASLRFVFLINQDLIALIRAEAAKITPQ
Q9BSE4	Q9BSE4	4.563586	5.17838982255001E-05	Homocysteine-responsive endoplasmic reticulum-resident ubiquitin-like domain member 2 protein OS=Homo sapiens GN=HERPUD2 PE=1 SV=2	80.542	0.0	gi|332239351|ref|XP_003268867.1|	PREDICTED: homocysteine-responsive endoplasmic reticulum-resident ubiquitin-like domain member 2 protein isoform 1 [Nomascus leucogenys]	-	-	-	-	-	-	-	K14027|1|6e-68|224|lcm:102364304| homocysteine-responsive endoplasmic reticulum-resident ubiquitin-like domain member 1 protein	GO:0006986//response to unfolded protein;GO:0007283//spermatogenesis		GO:0016021//integral component of membrane	MDQSGMEIPVTLIIKAPNQKYSDQTISCFLNWTVGKLKTHLSNVYPSKPLTKDQRLVYSGRLLPDHLQLKDILRKQDEYHMVHLVCTSRTPPSSPKSSTNRESHEALASSSNSSSDHSGSTTPSSGQETLSLAVGSSSEGLRQRTLPQAQTDQAQSHQFPYVMQGNVDNQFPGQAAPPGFPVYPAFSPLQMLWWQQMYAHQYYMQYQAAVSAQATSNVNPTQPTTSQPLNLAHVPGEEPPPAPNLVAQENRPMNENVQMNAQGGPVLNEEDFNRDWLDWMYTFSRAAILLSIVYFYSSFSRFIMVMGAMLLVYLHQAGWFPFRQEGGHQQAPNNNAEVNNDGQNANNLELEEMERLMDDGLEDESGEDGGEDASAIQRPGLMASAWSFITTFFTSLIPEGPPQVAN
P27816	P27816	5.80521	1.58909164490467E-08	Microtubule-associated protein 4 OS=Homo sapiens GN=MAP4 PE=1 SV=3	89.583	0.0	gi|578806113|ref|XP_006713223.1|	PREDICTED: microtubule-associated protein 4 isoform X48 [Homo sapiens]	-	-	-	-	-	-	-	K10431|1|0.0|2011|hsa:4134| microtubule-associated protein 4		GO:0015631//tubulin binding;GO:0005198//structural molecule activity	GO:0005875//microtubule associated complex;GO:0005737//cytoplasm;GO:0005874//microtubule;GO:0005886//plasma membrane	MADLSLADALTEPSPDIEGEIKRDFIATLEAEAFDDVVGETVGKTDYIPLLDVDEKTGNSESKKKPCSETSQIEDTPSSKPTLLANGGHGVEGSDTTGSPTEFLEEKMAYQEYPNSQNWPEDTNFCFQPEQVVDPIQTDPFKMYHDDDLADLVFPSSATADTSIFAGQNDPLKDSYGMSPCNTAVVPQGWSVEALNSPHSESFVSPEAVAEPPQPTAVPLELAKEIEMASEERPPAQALEIMMGLKTTDMAPSKETEMALAKDMALATKTEVALAKDMESPTKLDVTLAKDMQPSMESDMALVKDMELPTEKEVALVKDVRWPTETDVSSAKNVVLPTETEVAPAKDVTLLKETERASPIKMDLAPSKDMGPPKENKKETERASPIKMDLAPSKDMGPPKENKIVPAKDLVLLSEIEVAQANDIISSTEISSAEKVALSSETEVALARDMTLPPETNVILTKDKALPLEAEVAPVKDMAQLPETEIAPAKDVAPSTVKEVGLLKDMSPLSETEMALGKDVTPPPETEVVLIKNVCLPPEMEVALTEDQVPALKTEAPLAKDGVLTLANNVTPAKDVPPLSETEATPVPIKDMEIAQTQKGISEDSHLESLQDVGQSAAPTFMISPETVTGTGKKCSLPAEEDSVLEKLGERKPCNSQPSELSSETSGIARPEEGRPVVSGTGNDITTPPNKELPPSPEKKTKPLATTQPAKTSTSKAKTQPTSLPKQPAPTTIGGLNKKPMSLASGLVPAAPPKRPAVASARPSILPSKDVKPKPIADAKAPEKRASPSKPASAPASRSGSKSTQTVAKTTTAAAVASTGPSSRSPSTLLPKKPTAIKTEGKPAEVKKMTAKSVPADLSRPKSTSTSSMKKTTTLSGTAPAAGVVPSRVKATPMPSRPSTTPFIDKKPTSAKPSSTTPRLSRLATNTSAPDLKNVRSKVGSTENIKHQPGGGRAKVEKKTEAAATTRKPESNAVTKTAGPIASAQKQPAGKVQIVSKKVSYSHIQSKCGSKDNIKHVPGGGNVQIQNKKVDISKVSSKCGSKANIKHKPGGGDVKIESQKLNFKEKAQAKVGSLDNVGHLPAGGAVKTEGGGSEAPLCPGPPAGEEPAISEAAPEAGAPTSASGLNGHPTLSGGGDQREAQTLDSQIQETSI
O95707	O95707	5.100496	1.86048708173526E-06	Ribonuclease P protein subunit p29 OS=Homo sapiens GN=POP4 PE=1 SV=2	95.455	1e-152	gi|5729986|ref|NP_006618.1|	ribonuclease P protein subunit p29 [Homo sapiens]	-	-	-	-	-	-	-	K03538|1|2e-153|429|hsa:10775| ribonuclease P protein subunit POP4 [EC:3.1.26.5]	GO:0006379//mRNA cleavage;GO:0006364//rRNA processing;GO:0008033//tRNA processing	GO:0004526//ribonuclease P activity;GO:0003723//RNA binding;GO:0005515//protein binding	GO:0005655//nucleolar ribonuclease P complex;GO:0000172//ribonuclease MRP complex	MKSVIYHALSQKEANDSDVQPSGAQRAEAFVRAFLKRSTPRMSPQAREDQLQRKAVVLEYFTRHKRKEKKKKAKGLSARQRRELRLFDIKPEQQRYSLFLPLHELWKQYIRDLCSGLKPDTQPQMIQAKLLKADLHGAIISVTKSKCPSYVGITGILLQETKHIFKIITKEDRLKVIPKLNCVFTVETDGFISYIYGSKFQLRSSERSAKKFKAKGTIDL
Q13395	Q13395	5.48829	1.34090925115328E-07	Probable methyltransferase TARBP1 OS=Homo sapiens GN=TARBP1 PE=1 SV=1	89.451	0.0	gi|110825988|ref|NP_005637.3|	probable methyltransferase TARBP1 [Homo sapiens]	gi|428225761|ref|YP_007109858.1|	106	2e-24	COG0566	tRNA G18 (ribose-2'-O)-methylase SpoU	J	Translation, ribosomal structure and biogenesis	-	GO:0006357//regulation of transcription from RNA polymerase II promoter;GO:0001510//RNA methylation;GO:0006396//RNA processing	GO:0003723//RNA binding;GO:0008173//RNA methyltransferase activity	GO:0005634//nucleus	MEWVLAEALLSQSRDPRALLGALCQGEASAERVETLRFLLQRLEDEEARGSGGAGALPEAAREVAAGYLVPLLRSLRGRPAGGPDPSLQPRHRRRVLRAAGAALRSCVRLAGRPQLAAALAEEALRDLLAGWRAPGAEAAVEVLAAVGPCLRPREDGPLLERVAGTAVALALGGGGDGDEAGPAEDAAALVAGRLLPVLVQCGGAALRAVWGGLAAPGASLGSGRVEEKLLVLSALAEKLLPEPGGDRARGAREAGPDARRCWRFWRTVQAGLGQADALTRKRARYLLQRAVEVSAELGADCTCGPQEGNGPSLFWWSERKKDELLKFWENYILIMETLEGNQIHVIKPVLPKLNNLFEYAVSEENGCWLFHPSWHMCIYKRMFESENKILSKEGVIHFLELYETKILPFSPEFSEFIIGPLMDALSESSLYSRSPGQPIGSCSPLGLKLQKFLVTYISLLPEEIKSSFLLKFIRKMTSRHWCAVPILFLSKALANVPRHKALGIDGLLALRDVIHCTMITHQILLRGAAQCYLLQTAMNLLDVEKVSLSDVSTFLMSLRQEESLGRGTSLWTELCDWLRVNESYFKPSPTCSSIGLHKTSLNAYVKSIVQEYVKSSAWETGENCFMPDWFEAKLVSLMVLLAVDVEGMKTQYSGKQRTENVLRIFLDPLLDVLMKFSTNAYMPLLKTDRCLQLLLKLLNTCRLKGSSAQDDEVSTVLQNFFMSTTESISEFILRRLTMNELNSVSDLDRCHLYLMVLTELINLHLKVGWKRGNPIWRVISLLKNASIQHLQEMDSGQEPTVGSQIQRVVSMAALAMVCEAIDQKPELQLDSLHAGPLESFLSSLQLNQTLQKPHAEEQSSYAHPLECSSVLEESSSSQGWGKIVAQYIHDQWVCLSFLLKKYHTLIPTTGSEILEPFLPAVQMPIRTLQSALEALTVLSSDQVLPVFHCLKVLVPKLLTSSESLCIESFDMAWKIISSLSNTQLIFWANLKAFVQFVFDNKVLTIAAKIKGQAYFKIKEIMYKIIEMSAIKTGVFNTLISYCCQSWIVSASNVSQGSLSSAKNYSELILEACIFGTVFRRDQRLVQDVQTFIENLGHDCAANIVMENTKREDHYVRICAVKFLCLLDGSNMSHKLFIEDLAIKLLDKDELVSKSKKRYYVNSLQHRVKNRVWQTLLVLFPRLDQNFLNGIIDRIFQAGFTNNQASIKYFIEWIIILILHKFPQFLPKFWDCFSYGEENLKTSICTFLAVLSHLDIITQNIPEKKLILKQALIVVLQWCFNHNFSVRLYALVALKKLWTVCKVLSVEEFDALTPVIESSLHQVESMHGAGNAKKNWQRIQEHFFFATFHPLKDYCLETIFYILPRLSGLIEDEWITIDKFTRFTDVPLAAGFQWYLSQTQLSKLKPGDWSQQDIGTNLVEADNQAEWTDVQKKIIPWNSRVSDLDLELLFQDRAARLGKSISRLIVVASLIDKPTNLGGLCRTCEVFGASVLVVGSLQCISDKQFQHLSVSAEQWLPLVEVKPPQLIDYLQQKKTEGYTIIGVEQTAKSLDLTQYCFPEKSLLLLGNEREGIPANLIQQLDVCVEIPQQGIIRSLNVHVSGALLIWEYTRQQLLSHGDTKP
Q9Y5B6	Q9Y5B6	5.126632	1.56967319202346E-06	PAX3- and PAX7-binding protein 1 OS=Homo sapiens GN=PAXBP1 PE=1 SV=2	86.836	0.0	gi|675777380|ref|XP_008976001.1|	PREDICTED: PAX3- and PAX7-binding protein 1 [Pan paniscus]	-	-	-	-	-	-	-	K13211|1|0.0|1453|pps:100990314| GC-rich sequence DNA-binding factor	GO:0006355//regulation of transcription, DNA-templated	GO:0003700//sequence-specific DNA binding transcription factor activity;GO:0003677//DNA binding	GO:0005634//nucleus;GO:0005829//cytosol	MFRKARRVNVRKRNDSEEEERERDEEQEPPPLLPPPGTGEEAGPGGGDRAPGGESLLGPGPSPPSALTPGLGAEAGGGFPGGAEPGNGLKPRKRPRENKEVPRASLLSFQDEEEENEEVFKVKKSSYSKKIVKLLKKEYKEDLEKSKIKTELNSSAESEQPLDKTGHVKDTNQEDGVIISEHGEDEMDMESEKEEEKPKTGGAFSNALSSLNVLRPGEIPDAAFIHAARKKRQMARELGDFTPHDNEPGKGRLVREDENDASDDEDDDEKRRIVFSVKEKSQRQKIAEEIGIEGSDDDALVTGEQDEELSRWEQEQIRKGINIPQVQASQPAEVNMYYQNTYQTMPYGSSYGIPYSYTAYGSSDAKSQKTDNTVPFKTPSNEMTPVTIDLVKKQLKDRLDSMKELHKTNRQQHEKHLQSRVDSTRAIERLEGSSGGIGERYKFLQEMRGYVQDLLECFSEKVPLINELESAIHQLYKQRASRLVQRRQDDIKDESSEFSSHSNKALMAPNLDSFGRDRALYQEHAKRRIAEREARRTRRRQAREQTGKMADHLEGLSSDDEETSTDITNFNLEKDRISKESGKVFEDVLESFYSIDCIKSQFEAWRSKYYTSYKDAYIGLCLPKLFNPLIRLQLLTWTPLEAKCRDFENMLWFESLLFYGCEEREQEKDDVDVALLPTIVEKVILPKLTVIAENMWDPFSTTQTSRMVGITLKLINGYPSVVNAENKNTQVYLKALLLRMRRTLDDDVFMPLYPKNVLENKNSGPYLFFQRQFWSSVKLLGNFLQWYGIFSNKTLQELSIDGLLNRYILMAFQNSEYGDDSIKKAQNVINCFPKQWFMNLKGERTISQLENFCRYLVHLADTIYRNSIGCSDVEKRNARENIKQIVKLLASVRALDHAMSVASDHNVKEFKSLIEGK
Q15746	Q15746	6.452221	5.58200877532359E-11	Myosin light chain kinase, smooth muscle OS=Homo sapiens GN=MYLK PE=1 SV=4	94.585	0.0	gi|530374695|ref|XP_005247549.1|	PREDICTED: myosin light chain kinase, smooth muscle isoform X1 [Homo sapiens]	gi|320104872|ref|YP_004180463.1|	131	7e-30	COG0515	Serine/threonine protein kinase	T	Signal transduction mechanisms	K00907|1|0.0|3684|hsa:4638| myosin-light-chain kinase [EC:2.7.11.18]	GO:0032060//bleb assembly;GO:0090303//positive regulation of wound healing;GO:0051928//positive regulation of calcium ion transport;GO:0006468//protein phosphorylation;GO:0014820//tonic smooth muscle contraction;GO:0071476//cellular hypotonic response;GO:0060414//aorta smooth muscle tissue morphogenesis;GO:0030335//positive regulation of cell migration	GO:0004687//myosin light chain kinase activity;GO:0003779//actin binding;GO:0046872//metal ion binding;GO:0005516//calmodulin binding;GO:0005524//ATP binding	GO:0030027//lamellipodium;GO:0005829//cytosol;GO:0032154//cleavage furrow;GO:0001725//stress fiber	MGDVKLVASSHISKTSLSVDPSRVDSMPLTEAPAFILPPRNLCIKEGATAKFEGRVRGYPEPQVTWHRNGQPITSGGRFLLDCGIRGTFSLVIHAVHEEDRGKYTCEATNGSGARQVTVELTVEGSFAKQLGQPVVSKTLGDRFSAPAVETRPSIWGECPPKFATKLGRVVVKEGQMGRFSCKITGRPQPQVTWLKGNVPLQPSARVSVSEKNGMQVLEIHGVNQDDVGVYTCLVVNGSGKASMSAELSIQGLDSANRSFVRETKATNSDVRKEVTNVISKESKLDSLEAAAKSKNCSSPQRGGSPPWAANSQPQPPRESKLESCKDSPRTAPQTPVLQKTSSSITLQAARVQPEPRAPGLGVLSPSGEERKRPAPPRPATFPTRQPGLGSQDVVSKAANRRIPMEGQRDSAFPKFESKPQSQEVKENQTVKFRCEVSGIPKPEVAWFLEGTPVRRQEGSIEVYEDAGSHYLCLLKARTRDSGTYSCTASNAQGQLSCSWTLQVERLAVMEVAPSFSSVLKDCAVIEGQDFVLQCSVRGTPVPRITWLLNGQPIQYARSTCEAGVAELHIQDALPEDHGTYTCLAENALGQVSCSAWVTVHEKKSSRKSEYLLPVAPSKPTAPIFLQGLSDLKVMDGSQVTMTVQVSGNPPPEVIWLHNGNEIQESEDFHFEQRGTQHSLCIQEVFPEDTGTYTCEAWNSAGEVRTQAVLTVQEPHDGTQPWFISKPRSVTASLGQSVLISCAIAGDPFPTVHWLRDGKALCKDTGHFEVLQNEDVFTLVLKKVQPWHAGQYEILLKNRVGECSCQVSLMLQNSSARALPRGREPASCEDLCGGGVGADGGGSDRYGSLRPGWPARGQGWLEEEDGEDVRGVLKRRVETRQHTEEAIRQQEVEQLDFRDLLGKKVSTKTLSEDDLKEIPAEQMDFRANLQRQVKPKTVSEEERKVHSPQQVDFRSVLAKKGTSKTPVPEKVPPPKPATPDFRSVLGGKKKLPAENGSSSAETLNAKAVESSKPLSNAQPSGPLKPVGNAKPAETLKPMGNAKPAETLKPMGNAKPDENLKSASKEELKKDVKNDVNCKRGHAGTTDNEKRSESQGTAPAFKQKLQDVHVAEGKKLLLQCQVSSDPPATIIWTLNGKTLKTTKFIILSQEGSLCSVSIEKALPEDRGLYKCVAKNDAGQAECSCQVTVDDAPASENTKAPEMKSRRPKSSLPPVLGTESDATVKKKPAPKTPPKAAMPPQIIQFPEDQKVRAGESVELFGKVTGTQPITCTWMKFRKQIQESEHMKVENSENGSKLTILAARQEHCGCYTLLVENKLGSRQAQVNLTVVDKPDPPAGTPCASDIRSSSLTLSWYGSSYDGGSAVQSYSIEIWDSANKTWKELATCRSTSFNVQDLLPDHEYKFRVRAINVYGTSEPSQESELTTVGEKPEEPKDEVEVSDDDEKEPEVDYRTVTINTEQKVSDFYDIEERLGSGKFGQVFRLVEKKTRKVWAGKFFKAYSAKEKENIRQEISIMNCLHHPKLVQCVDAFEEKANIVMVLEIVSGGELFERIIDEDFELTERECIKYMRQISEGVEYIHKQGIVHLDLKPENIMCVNKTGTRIKLIDFGLARRLENAGSLKVLFGTPEFVAPEVINYEPIGYATDMWSIGVICYILVSGLSPFMGDNDNETLANVTSATWDFDDEAFDEISDDAKDFISNLLKKDMKNRLDCTQCLQHPWLMKDTKNMEAKKLSKDRMKKYMARRKWQKTGNAVRAIGRLSSMAMISGLSGRKSSTGSPTSPLNAEKLESEEDVSQAFLEAVAEEKPHVKPYFSKTIRDLEVVEGSAARFDCKIEGYPDPEVVWFKDDQSIRESRHFQIDYDEDGNCSLIISDVCGDDDAKYTCKAVNSLGEATCTAELIVETMEEGEGEGEEEEE
Q8N6H7	Q8N6H7	5.589285	6.72896716600347E-08	ADP-ribosylation factor GTPase-activating protein 2 OS=Homo sapiens GN=ARFGAP2 PE=1 SV=1	89.443	0.0	gi|31543983|ref|NP_115765.2|	ADP-ribosylation factor GTPase-activating protein 2 isoform 1 [Homo sapiens]	-	-	-	-	-	-	-	K12493|1|0.0|953|hsa:84364| ADP-ribosylation factor GTPase-activating protein 2/3	GO:0016192//vesicle-mediated transport;GO:0032312//regulation of ARF GTPase activity;GO:0015031//protein transport	GO:0008060//ARF GTPase activator activity;GO:0008270//zinc ion binding	GO:0005730//nucleolus;GO:0000139//Golgi membrane;GO:0005886//plasma membrane	MAAEPNKTEIQTLFKRLRAVPTNKACFDCGAKNPSWASITYGVFLCIDCSGVHRSLGVHLSFIRSTELDSNWNWFQLRCMQVGGNANATAFFRQHGCTANDANTKYNSRAAQMYREKIRQLGSAALARHGTDLWIDNMSSAVPNHSPEKKDSDFFTEHTQPPAWDAPATEPSGTQQPAPSTESSGLAQPEHGPNTDLLGTSPKASLELKSSIIGKKKPAAAKKGLGAKKGLGAQKVSSQSFSEIERQAQVAEKLREQQAADAKKQAEESMVASMRLAYQELQIDRKKEEKKLQNLEGKKREQAERLGMGLVSRSSVSHSVLSEMQVIEQETPVSAKSSRSQLDLFDDVGTFASGPPKYKDNPFSLGESFGSRWDTDAAWGMDRVEEKEPEVTISSIRPISERATNRREVESRSSGLESSEARQKFAGAKAISSDMFFGREVDAEYEARSRLQQLSGSSAISSSDLFGDMDGAHGAGSVSLGNVLPTADIAQFKQGVKSVAGKMAVLANGVMNSLQDRYGSY
P23142	P23142	5.857388	1.09246126922713E-08	Fibulin-1 OS=Homo sapiens GN=FBLN1 PE=1 SV=4	97.761	0.0	gi|215274249|sp|P23142.4|FBLN1_HUMAN	RecName: Full=Fibulin-1; Short=FIBL-1; Flags: Precursor [Homo sapiens]	-	-	-	-	-	-	-	K17307|1|0.0|1327|hsa:2192| fibulin 1/2	GO:0010952//positive regulation of peptidase activity;GO:0019048//modulation by virus of host morphology or physiology;GO:0030198//extracellular matrix organization	GO:0016504//peptidase activator activity;GO:0005201//extracellular matrix structural constituent;GO:0005509//calcium ion binding	GO:0005615//extracellular space;GO:0005604//basement membrane	MERAAPSRRVPLPLLLLGGLALLAAGVDADVLLEACCADGHRMATHQKDCSLPYATESKECRMVQEQCCHSQLEELHCATGISLANEQDRCATPHGDNASLEATFVKRCCHCCLLGRAAQAQGQSCEYSLMVGYQCGQVFQACCVKSQETGDLDVGGLQETDKIIEVEEEQEDPYLNDRCRGGGPCKQQCRDTGDEVVCSCFVGYQLLSDGVSCEDVNECITGSHSCRLGESCINTVGSFRCQRDSSCGTGYELTEDNSCKDIDECESGIHNCLPDFICQNTLGSFRCRPKLQCKSGFIQDALGNCIDINECLSISAPCPIGHTCINTEGSYTCQKNVPNCGRGYHLNEEGTRCVDVDECAPPAEPCGKGHRCVNSPGSFRCECKTGYYFDGISRMCVDVNECQRYPGRLCGHKCENTLGSYLCSCSVGFRLSVDGRSCEDINECSSSPCSQECANVYGSYQCYCRRGYQLSDVDGVTCEDIDECALPTGGHICSYRCINIPGSFQCSCPSSGYRLAPNGRNCQDIDECVTGIHNCSINETCFNIQGGFRCLAFECPENYRRSAATLQQEKTDTVRCIKSCRPNDVTCVFDPVHTISHTVISLPTFREFTRPEEIIFLRAITPPHPASQANIIFDITEGNLRDSFDIIKRYMDGMTVGVVRQVRPIVGPFHAVLKLEMNYVVGGVVSHRNVVNVHIFVSEYWF
Q96BM9	Q96BM9	5.294026	5.05312612651147E-07	ADP-ribosylation factor-like protein 8A OS=Homo sapiens GN=ARL8A PE=1 SV=1	100.000	4e-137	gi|20270343|ref|NP_620150.1|	ADP-ribosylation factor-like protein 8A isoform 1 [Homo sapiens]	gi|170290521|ref|YP_001737337.1|	89.7	5e-20	COG1100	GTPase SAR1 family domain	R	General function prediction only	K07955|1|8e-138|386|ptr:469138| ADP-ribosylation factor-like protein 8	GO:0051301//cell division;GO:0006184//GTP catabolic process;GO:0007264//small GTPase mediated signal transduction;GO:0007067//mitotic nuclear division;GO:0007059//chromosome segregation	GO:0005525//GTP binding;GO:0043014//alpha-tubulin binding;GO:0048487//beta-tubulin binding;GO:0003924//GTPase activity	GO:0005765//lysosomal membrane;GO:0031902//late endosome membrane;GO:0051233//spindle midzone;GO:0030496//midbody	MIALFNKLLDWFKALFWKEEMELTLVGLQYSGKTTFVNVIASGQFNEDMIPTVGFNMRKITKGNVTIKLWDIGGQPRFRSMWERYCRGVSAIVYMVDAADQEKIEASKNELHNLLDKPQLQGIPVLVLGNKRDLPGALDEKELIEKMNLSAIQDREICCYSISCKEKDNIDITLQWLIQHSKSRRS
Q8N8V4	Q8N8V4	5.465546	1.57094195858704E-07	Ankyrin repeat and SAM domain-containing protein 4B OS=Homo sapiens GN=ANKS4B PE=1 SV=2	88.249	0.0	gi|148664246|ref|NP_665872.2|	ankyrin repeat and SAM domain-containing protein 4B [Homo sapiens]	gi|225849930|ref|YP_002730164.1|	78.2	1e-14	COG0666	Ankyrin repeat	T	Signal transduction mechanisms	K15502|1|2e-13|77.8|fca:101094534| serine/threonine-protein phosphatase 6 regulatory ankyrin repeat subunit A			GO:0005886//plasma membrane	MSTRYHQAASDSYLELLKEATKRDLNLSDEDGMTPTLLAAYHGNLEALEIICSRGGDPDRCDIWGNTPLHFAASNGHAHCVSFLVNFGANIFALDNDLQTPLDAAASREQNECVALLDKAATAQNIMNPKKVTRLKEQAQKNARRQIKECERLQEKHQNKMAHTYSKEESGTLSSSKGTFSRSSPSNASAPGTFGSLSKGIKDTFKIKFKKNKDTAEQVGKEGRSGQRNVMEVFREEEEDSFSGDFKEKLQLSAEEDGSVHHESILNRPGLGSIVFRRNRISSPEDISDSKREFGFKLPSELLQRQGASEADEGAADEEGEENGLKDDLPWDDDEVEWEEDVVDATPLEVFLLSQHLEEFLPIFKREQIDLEALLLCSDEDLQSIQMQLGPRKKVLNAINRRKQVLQQPGQLVDTSL
O43854	O43854	4.895045	7.03162884749063E-06	EGF-like repeat and discoidin I-like domain-containing protein 3 OS=Homo sapiens GN=EDIL3 PE=1 SV=1	97.500	0.0	gi|31317224|ref|NP_005702.3|	EGF-like repeat and discoidin I-like domain-containing protein 3 isoform 1 precursor [Homo sapiens]	-	-	-	-	-	-	-	K17253|1|0.0|565|dre:558580| lactadherin	GO:0010811//positive regulation of cell-substrate adhesion;GO:0007275//multicellular organismal development	GO:0005509//calcium ion binding;GO:0005178//integrin binding	GO:0005576//extracellular region	MKRSVAVWLLVGLSLGVPQFGKGDICDPNPCENGGICLPGLADGSFSCECPDGFTDPNCSSVVEVASDEEEPTSAGPCTPNPCHNGGTCEISEAYRGDTFIGYVCKCPRGFNGIHCQHNINECEVEPCKNGGICTDLVANYSCECPGEFMGRNCQYKCSGPLGIEGGIISNQQITASSTHRALFGLQKWYPYYARLNKKGLINAWTAAENDRWPWIQINLQRKMRVTGVITQGAKRIGSPEYIKSYKIAYSNDGKTWAMYKVKGTNEDMVFRGNIDNNTPYANSFTPPIKAQYVRLYPQVCRRHCTLRMELLGCELSGCSEPLGMKSGHIQDYQITASSIFRTLNMDMFTWEPRKARLDKQGKVNAWTSGHNDQSQWLQVDLLVPTKVTGIITQGAKDFGHVQFVGSYKLAYSNDGEHWTVYQDEKQRKDKVFQGNFDNDTHRKNVIDPPIYARHIRILPWSWYGRITLRSELLGCTEEE
Q12904	Q12904	6.850809	1.78601240073464E-12	Aminoacyl tRNA synthase complex-interacting multifunctional protein 1 OS=Homo sapiens GN=AIMP1 PE=1 SV=2	87.821	0.0	gi|45006986|ref|NP_004748.2|	aminoacyl tRNA synthase complex-interacting multifunctional protein 1 isoform a precursor [Homo sapiens]	gi|474934237|ref|YP_007687819.1|	84.3	8e-18	COG0073	tRNA-binding EMAP/Myf domain	J	Translation, ribosomal structure and biogenesis	K15437|1|0.0|550|hsa:9255| aminoacyl tRNA synthase complex-interacting multifunctional protein 1	GO:0001525//angiogenesis;GO:0001937//negative regulation of endothelial cell proliferation;GO:0007267//cell-cell signaling;GO:0006954//inflammatory response;GO:0006915//apoptotic process;GO:0006935//chemotaxis;GO:0050900//leukocyte migration;GO:0007155//cell adhesion;GO:0007165//signal transduction;GO:0006418//tRNA aminoacylation for protein translation;GO:0006006//glucose metabolic process	GO:0005125//cytokine activity;GO:0000049//tRNA binding;GO:0042803//protein homodimerization activity	GO:0005829//cytosol;GO:0017101//aminoacyl-tRNA synthetase multienzyme complex;GO:0030133//transport vesicle;GO:0005615//extracellular space;GO:0005794//Golgi apparatus;GO:0005783//endoplasmic reticulum;GO:0005634//nucleus	MANNDAVLKRLEQKGAEADQIIEYLKQQVSLLKEKAILQATLREEKKLRVENAKLKKEIEELKQELIQAEIQNGVKQIPFPSGTPLHANSMVSENVIQSTAVTTVSSGTKEQIKGGTGDEKKAKEKIEKKGEKKEKKQQSIAGSADSKPIDVSRLDLRIGCIITARKHPDADSLYVEEVDVGEIAPRTVVSGLVNHVPLEQMQNRMVILLCNLKPAKMRGVLSQAMVMCASSPEKIEILAPPNGSVPGDRITFDAFPGEPDKELNPKKKIWEQIQPDLHTNDECVATYKGVPFEVKGKGVCRAQTMSNSGIK
Q2TAY7	Q2TAY7	5.76831	2.05293774839371E-08	WD40 repeat-containing protein SMU1 OS=Homo sapiens GN=SMU1 PE=1 SV=2	100.000	0.0	gi|84370185|ref|NP_001033662.1|	WD40 repeat-containing protein SMU1 [Bos taurus]	gi|428316794|ref|YP_007114676.1|	154	4e-38	COG5635	Predicted NTPase, NACHT family domain	T	Signal transduction mechanisms	K13111|1|0.0|1071|cfr:102517375| WD40 repeat-containing protein SMU1			GO:0005634//nucleus;GO:0005737//cytoplasm	MSIEIESSDVIRLIMQYLKENSLHRALATLQEETTVSLNTVDSIESFVADINSGHWDTVLQAIQSLKLPDKTLIDLYEQVVLELIELRELGAARSLLRQTDPMIMLKQTQPERYIHLENLLARSYFDPREAYPDGSSKEKRRAAIAQALAGEVSVVPPSRLMALLGQALKWQQHQGLLPPGMTIDLFRGKAAVKDVEEEKFPTQLSRHIKFGQKSHVECARFSPDGQYLVTGSVDGFIEVWNFTTGKIRKDLKYQAQDNFMMMDDAVLCMCFSRDTEMLATGAQDGKIKVWKIQSGQCLRRFERAHSKGVTCLSFSKDSSQILSASFDQTIRIHGLKSGKTLKEFRGHSSFVNEATFTQDGHYIISASSDGTVKIWNMKTTECSNTFKSLGSTAGTDITVNSVILLPKNPEHFVVCNRSNTVVIMNMQGQIVRSFSSGKREGGDFVCCALSPRGEWIYCVGEDFVLYCFSTVTGKLERTLTVHEKDVIGIAHHPHQNLIATYSEDGLLKLWKP
Q96D05	Q96D05	4.363952	0.000154352640716851	Uncharacterized protein C10orf35 OS=Homo sapiens GN=C10orf35 PE=1 SV=1	60.331	2e-39	gi|426364984|ref|XP_004049570.1|	PREDICTED: uncharacterized protein C10orf35 homolog [Gorilla gorilla gorilla]	-	-	-	-	-	-	-	-	-	-	-	MVRILANGEIVQDDDPRVRTTTQPPRGSIPRQSFFNRGHGAPPGGPGPRQQQAGARLGAAQSPFNDLNRQLVNMGFPQWHLGNHAVEPVTSILLLFLLMMLGVRGLLLVGLVYLVSHLSQR
Q86VN1	Q86VN1	5.370693	2.99564013399505E-07	Vacuolar protein-sorting-associated protein 36 OS=Homo sapiens GN=VPS36 PE=1 SV=1	96.891	0.0	gi|71051598|ref|NP_057159.2|	vacuolar protein-sorting-associated protein 36 isoform 1 [Homo sapiens]	-	-	-	-	-	-	-	K12190|1|0.0|768|ggo:101131299| ESCRT-II complex subunit VPS36	GO:0006355//regulation of transcription, DNA-templated;GO:0016197//endosomal transport;GO:0015031//protein transport	GO:0043130//ubiquitin binding;GO:0032266//phosphatidylinositol-3-phosphate binding	GO:0005829//cytosol;GO:0005764//lysosome;GO:0005770//late endosome;GO:0016020//membrane;GO:0005634//nucleus	MDRFVWTSGLLEINETLVIQQRGVRIYDGEEKIKFDAGTLLLSTHRLIWRDQKNHECCMAILLSQIVFIEEQAAGIGKSAKIVVHLHPAPPNKEPGPFQSSKNSYIKLSFKEHGQIEFYRRLSEEMTQRRWENMPVSQSLQTNRGPQPGRIRAVGIVGIERKLEEKRKETDKNISEAFEDLSKLMIKAKEMVELSKSIANKIKDKQGDITEDETIRFKSYLLSMGIANPVTRETYGSGTQYHMQLAKQLAGILQVPLEERGGIMSLTEVYCLVNRARGMELLSPEDLVNACKMLEALKLPLRLRVFDSGVMVIELQSHKEEEMVASALETVSEKGSLTSEEFAKLVGMSVLLAKERLLLAEKMGHLCRDDSVEGLRFYPNLFMTQS
Q8IVS2	Q8IVS2	5.533357	9.89618604423901E-08	Malonyl-CoA-acyl carrier protein transacylase, mitochondrial OS=Homo sapiens GN=MCAT PE=1 SV=2	100.000	0.0	gi|51243059|ref|NP_775738.3|	malonyl-CoA-acyl carrier protein transacylase, mitochondrial isoform a precursor [Homo sapiens]	gi|283779505|ref|YP_003370260.1|	255	3e-81	COG0331	Malonyl CoA-acyl carrier protein transacylase	I	Lipid transport and metabolism	K00645|1|0.0|801|hsa:27349| [acyl-carrier-protein] S-malonyltransferase [EC:2.3.1.39]	GO:0006633//fatty acid biosynthetic process	GO:0004314//[acyl-carrier-protein] S-malonyltransferase activity	GO:0005739//mitochondrion	MSVRVARVAWVRGLGASYRRGASSFPVPPPGAQGVAELLRDATGAEEEAPWAATERRMPGQCSVLLFPGQGSQVVGMGRGLLNYPRVRELYAAARRVLGYDLLELSLHGPQETLDRTVHCQPAIFVASLAAVEKLHHLQPSVIENCVAAAGFSVGEFAALVFAGAMEFAEGLYAVKIRAEAMQEASEAVPSGMLSVLGQPQSKFNFACLEAREHCKSLGIENPVCEVSNYLFPDCRVISGHQEALRFLQKNSSKFHFRRTRMLPVSGAFHTRLMEPAVEPLTQALKAVDIKKPLVSVYSNVHAHRYRHPGHIHKLLAQQLVSPVKWEQTMHAIYERKKGRGFPQTFEVGPGRQLGAILKSCNMQAWKSYSAVDVLQTLEHVDLDPQEPPR
Q5T200	Q5T200	5.494627	1.28441953717772E-07	Zinc finger CCCH domain-containing protein 13 OS=Homo sapiens GN=ZC3H13 PE=1 SV=1	78.641	0.0	gi|193786707|dbj|BAG52030.1|	unnamed protein product [Homo sapiens]	-	-	-	-	-	-	-	-		GO:0005515//protein binding	-	MSKIRRKVTVENTKTISDSTSRRPSVFERLGPSTGSTAETQCRNWLKTGNCLYGNTCRFVHGPSPRGKGYSSNYRRSPERPTGDLRERMKNKRQDVDTEPQKRNTEESSSPVRKESSRGRHREKEDIKITKERTPESEEENVEWETNRDDSDNGDINYDYVHELSLEMKRQKIQRELMKLEQENMEKREEIIIKKEVSPEVVRSKLSPSPSLRKSSKSPKRKSSPKSSSASKKDRKTSAVSSPLLDQQRNSKTNQSKKKGPRTPSPPPPIPEDIALGKKYKEKYKVKDRIEEKTRDGKDRGRDFERQREKRDKPRSTSPAGQHHSPISSRHHSSSSQSGSSIQRHSPSPRRKRTPSPSYQRTLTPPLRRSASPYPSHSLSSPQRKQSPPRHRSPMREKGRHDHERTSQSHDRRHERREDTRGKRDREKDSREEREYEQDQSSSRDHRDDREPRDGRDRRDARDTRDRRELRDSRDMRDSREMRDYSRDTKESRDPRDSRSTRDAHDYRDREGRDTHRKEDTYPEESRSYGRNHLREESSRTEIRNESRNESRSEIRNDRMGRSRGRVPELPEKGSRGSRGSQIDSHSSNSNYHDSWETRSSYPERDRYPERDNRDQARDSSFERRHGERDRRDNRERDQRPSSPIRHQGRNDELERDERREERRVDRVDDRRDERARERDRERERDRERERERERERDREREKERELERERAREREREREKERDRERDRDRDHDRERERERERDREKEREREREERERERERERERERERERERERARERDKERERQRDWEDKDKGRDDRREKREEIREDRNPRDGHDERKSKKRYRNEGSPSPRQSPKRRREHSPDSDAYNSGDDKNEKHRLLSQVVRPQESRSLSPSHLTEDRQGRWKEEDRKPERKESSRRYEEQELKEKVSSVDKQREQTEILESSRMRAQDIIGHHQSEDRETSDRAHDENKKKAKIQKKPIKKKKEDDVGIERGNIETTSEDGQVFSPKKGQKKKSIEKKRKKSKGDSDISDEEAAQQSKKKRGPRTPPITTKEELVEMCNGKNGILEDSQKKEDTAFSDWSDEDVPDRTEVTEAEHTATATTPGSTPSPLSSLLPPPPPVATATATTVPATLAATTAAAATSFSTSAITISTSATPTNTTNNTFANEDSHRKCHRTRVEKVETPHVTIEDAQHRKPMDQKRSSSLGSNRSNRSHTSGRLRSPSNDSAHRSGDDQSGRKRVLHSGSRDREKTKSLEITGERKSRIDQLKRGEPSRSTSSDRQDSRSHSSRRSSPESDRQVHSRSGSFDSRDRLQERDRYEHDRERERERRDTRQREWDRDADKDWPRNRDRDRLRERERERERDKRRDLDRERERLISDSVERDRDRDRDRTFESSQIESVKRCEAKLEGEHERDLESTSRDSLALDKERMDKDLGSVQGFEETNKSERTESLEGDDESKLDDAHSLGSGAGEGYEPISDDELDEILAGDAEKREDQQDEEKMPDPLDVIDVDWSGLMPKHPKEPREPGAALLKFTPGAVMLRVGISKKLAGSELFAKVKETCQRLLEKPKDADNLFEHELGALNMAALLRKEERASLLSNLGPCCKALCFRRDSAIRKQLVKNEKGTIKQAYTSAPMVDNELLRLSLRLFKRKTTCHAPGHEKTEDNKLSQSSIQQELCVS
Q9BQE5	Q9BQE5	5.448542	1.76007728964462E-07	Apolipoprotein L2 OS=Homo sapiens GN=APOL2 PE=1 SV=1	84.273	0.0	gi|13562090|ref|NP_112092.1|	apolipoprotein L2 [Homo sapiens]	-	-	-	-	-	-	-	K14480|1|0.0|566|hsa:23780| apolipoprotein L	GO:0042157//lipoprotein metabolic process;GO:0006869//lipid transport;GO:0060135//maternal process involved in female pregnancy;GO:0007275//multicellular organismal development;GO:0008203//cholesterol metabolic process;GO:0006953//acute-phase response	GO:0008289//lipid binding;GO:0008035//high-density lipoprotein particle binding;GO:0005102//receptor binding	GO:0005576//extracellular region;GO:0005789//endoplasmic reticulum membrane	MNPESSIFIEDYLKYFQDQVSRENLLQLLTDDEAWNGFVAAAELPRDEADELRKALNKLASHMVMKDKNRHDKDQQHRQWFLKEFPRLKRELEDHIRKLRALAEEVEQVHRGTTIANVVSNSVGTTSGILTLLGLGLAPFTEGISFVLLDTGMGLGAAAAVAGITCSVVELVNKLRARAQARNLDQSGTNVAKVMKEFVGGNTPNVLTLVDNWYQVTQGIGRNIRAIRRARANPQLGAYAPPPHIIGRISAEGGEQVERVVEGPAQAMSRGTMIVGAATGGILLLLDVVSLAYESKHLLEGAKSESAEELKKRAQELEGKLNFLTKIHEMLQPGQDQ
P0DOX7	P0DOX7	6.714435	5.44531532686186E-12	Immunoglobulin kappa light chain OS=Homo sapiens PE=1 SV=1	87.850	2e-138	gi|345110941|pdb|3SKJ|L	Chain L, Structural And Functional Characterization Of An Agonistic Anti-Human Epha2 Monoclonal Antibody	-	-	-	-	-	-	-	K06554|1|9e-41|143|bta:789205| immunoglobulin lambda-like polypeptide 1!K13512|2|5e-18|86.7|pss:102458699| lysophospholipid acyltransferase [EC:2.3.1.23 2.3.1.-]!K06553|3|5e-17|79.3|myb:102241286| pre-B lymphocyte gene	-	-	-	DIQMTQSPSTLSASVGDRVTITCRASQSINTWLAWYQQKPGKAPKLLMYKASSLESGVPSRFIGSGSGTEFTLTISSLQPDDFATYYCQQYNSDSKMFGQGTKVEVKGTVAAPSVFIFPPSDEQLKSGTASVVCLLNNFYPREAKVQWKVDNALQSGNSQESVTEQDSKDSTYSLSSTLTLSKADYEKHKVYACEVTHQGLSSPVTKSFNRGEC
Q9H1E5	Q9H1E5	5.969629	4.50410678568666E-09	Thioredoxin-related transmembrane protein 4 OS=Homo sapiens GN=TMX4 PE=1 SV=1	70.774	3e-170	gi|40254947|ref|NP_066979.2|	thioredoxin-related transmembrane protein 4 precursor [Homo sapiens]	-	-	-	-	-	-	-	K16458|1|1e-32|126|hmg:100199716| centrosomal protein CEP104!K09585|2|1e-09|64.7|pxy:105386433| thioredoxin domain-containing protein 10 [EC:5.3.4.1]!K09582|3|2e-08|60.8|loa:LOAG_03754| protein disulfide-isomerase A4 [EC:5.3.4.1]!K13984|4|3e-08|60.1|dpx:DAPPUDRAFT_43137| thioredoxin domain-containing protein 5	GO:0009987//cellular process	-	-	MAGGRCGPQLTALLAAWIAAVAATAGPEEAALPPEQSRVQPMTASNWTLVMEGEWMLKFYAPWCPSCQQTDSEWEAFAKNGEILQISVGKVDVIQEPGLSGRFFVTTLPAFFHAKDGIFRRYRGPGIFEDLQNYILEKKWQSVEPLTGWKSPASLTMSGMAGLFSISGKIWHLHNYFTVTLGIPAWCSYVFFVIATLVFGLFMGLVLVVISECFYVPLPRHLSERSEQNRRSEEAHRAEQLQDAEEEKDDSNEEENKDSLVDDEEEKEDLGDEDEAEEEEEEDNLAAGVDEERSEANDQGPPGEDGVTREEVEPEEAEEGISEQPCPADTEVVEDSLRQRKSQHADKGL
P07766	P07766	3.74344	0.00255581374395571	T-cell surface glycoprotein CD3 epsilon chain OS=Homo sapiens GN=CD3E PE=1 SV=2	94.203	3e-142	gi|4502671|ref|NP_000724.1|	T-cell surface glycoprotein CD3 epsilon chain precursor [Homo sapiens]	-	-	-	-	-	-	-	K06451|1|6e-143|401|hsa:916| T-cell surface glycoprotein CD3 epsilon chain	GO:0007186//G-protein coupled receptor signaling pathway;GO:0032753//positive regulation of interleukin-4 production;GO:0031295//T cell costimulation;GO:0045086//positive regulation of interleukin-2 biosynthetic process;GO:0045060//negative thymic T cell selection;GO:0050850//positive regulation of calcium-mediated signaling;GO:0007169//transmembrane receptor protein tyrosine kinase signaling pathway;GO:0002669//positive regulation of T cell anergy;GO:0050852//T cell receptor signaling pathway;GO:0050731//positive regulation of peptidyl-tyrosine phosphorylation;GO:0007172//signal complex assembly;GO:0032729//positive regulation of interferon-gamma production;GO:0007584//response to nutrient;GO:0046641//positive regulation of alpha-beta T cell proliferation;GO:0045879//negative regulation of smoothened signaling pathway	GO:0005057//receptor signaling protein activity;GO:0019901//protein kinase binding;GO:0030159//receptor signaling complex scaffold activity;GO:0046982//protein heterodimerization activity;GO:0042608//T cell receptor binding;GO:0004888//transmembrane signaling receptor activity;GO:0017124//SH3 domain binding	GO:0042105//alpha-beta T cell receptor complex;GO:0001772//immunological synapse;GO:0009897//external side of plasma membrane;GO:0005887//integral component of plasma membrane	MQSGTHWRVLGLCLLSVGVWGQDGNEEMGGITQTPYKVSISGTTVILTCPQYPGSEILWQHNDKNIGGDEDDKNIGSDEDHLSLKEFSELEQSGYYVCYPRGSKPEDANFYLYLRARVCENCMEMDVMSVATIVIVDICITGGLLLLVYYWSKNRKAKAKPVTRGAGAGGRQRGQNKERPPPVPNPDYEPIRKGQRDLYSGLNQRRI
Q9UGP8	Q9UGP8	5.954668	5.10928302303658E-09	Translocation protein SEC63 homolog OS=Homo sapiens GN=SEC63 PE=1 SV=2	92.497	0.0	gi|197215625|gb|ACH53019.1|	SEC63-like protein (predicted) [Otolemur garnettii]	gi|408421195|ref|YP_006762609.1|	65.1	2e-09	COG0484	DnaJ-class molecular chaperone with C-terminal Zn finger domain	O	Posttranslational modification, protein turnover, chaperones	K09540|1|0.0|1392|hgl:101701880| translocation protein SEC63	GO:0006457//protein folding;GO:0006612//protein targeting to membrane	GO:0004872//receptor activity;GO:0031072//heat shock protein binding;GO:0051082//unfolded protein binding	GO:0005789//endoplasmic reticulum membrane;GO:0016021//integral component of membrane	MAGQQFQYDDSGNTFFYFLTSFVGLIVIPATYYLWPRDQNAEQIRLKNIRKVYGRCMWYRLRLLKPQPNIIPTVKKIVLLAGWALFLFLAYKVSKTDREYQEYNPYEVLNLDPGATVAEIKKQYRLLSLKYHPDKGGDEVMFMRIAKAYAALTDEESRKNWEEFGNPDGPQATSFGIALPAWIVDQKNSILVLLVYGLAFMVILPVVVGSWWYRSIRYSGDQILIRTTQIYTYFVYKTRNMDMKRLIMVLAGASEFDPQYNKDATSRPTDNILIPQLIREIGSINLKKNEPPLTCPYSLKARVLLLSHLARMKIPETLEEDQQFMLKKCPALLQEMVNVICQLIVMARNREEREFRAPTLASLENCMKLSQMAVQGLQQFKSPLLQLPHIEEDNLRRVSNHKKYKIKTIQDLVSLKESDRHTLLHFLEDEKYEEVMAVLGSFPYVTMDIKSQVLDDEDSNNITVGSLVTVLVKLTRQTMAEVFEKEQSICAAEEQPAEDGQGETNKNRTKGGWQQKSKGPKKTAKSKKKKPLKKKPTPVLLPQSKQQKQKQANGVVGNEAAVKEDEEEVSDKGSDSEEEETNRDSQSEKDDGSDRDSDREQDEKQNKDDEAEWQELQQSIQRKERALLETKSKITHPVYSLYFPEEKQEWWWLYIADRKEQTLISMPYHVCTLKDTEEVELKFPAPGKPGNYQYTVFLRSDSYMGLDQIKPLKLEVHEAKPVPENHPQWDTAIEGDEDQEDSEGFEDSFEEEEEEEEDDD
P55008	P55008	6.452443	5.57470299890894E-11	Allograft inflammatory factor 1 OS=Homo sapiens GN=AIF1 PE=1 SV=1	100.000	4e-101	gi|14574568|ref|NP_001614.3|	allograft inflammatory factor 1 isoform 3 [Homo sapiens]	-	-	-	-	-	-	-	K18617|1|7e-102|292|ggo:101154201| allograft inflammatory factor 1	GO:0048662//negative regulation of smooth muscle cell proliferation;GO:0006954//inflammatory response;GO:0071673//positive regulation of smooth muscle cell chemotaxis;GO:0045429//positive regulation of nitric oxide biosynthetic process;GO:0051602//response to electrical stimulus;GO:0014739//positive regulation of muscle hyperplasia;GO:0097178//ruffle assembly;GO:0031668//cellular response to extracellular stimulus;GO:0006911//phagocytosis, engulfment;GO:1900087//positive regulation of G1/S transition of mitotic cell cycle;GO:2000406//positive regulation of T cell migration;GO:0032870//cellular response to hormone stimulus;GO:0001934//positive regulation of protein phosphorylation;GO:0016601//Rac protein signal transduction;GO:0010629//negative regulation of gene expression;GO:0090026//positive regulation of monocyte chemotaxis;GO:0001774//microglial cell activation;GO:0071346//cellular response to interferon-gamma;GO:0051017//actin filament bundle assembly;GO:0030041//actin filament polymerization;GO:0071672//negative regulation of smooth muscle cell chemotaxis;GO:0043066//negative regulation of apoptotic process;GO:0048661//positive regulation of smooth muscle cell proliferation;GO:0048678//response to axon injury;GO:0042102//positive regulation of T cell proliferation	GO:0051015//actin filament binding;GO:0005509//calcium ion binding	GO:0030027//lamellipodium;GO:0005884//actin filament;GO:0005829//cytosol;GO:0001891//phagocytic cup;GO:0043204//perikaryon;GO:0048471//perinuclear region of cytoplasm;GO:0005634//nucleus;GO:0032587//ruffle membrane	MSQTRDLQGGKAFGLLKAQQEERLDEINKQFLDDPKYSSDEDLPSKLEGFKEKYMEFDLNGNGDIDIMSLKRMLEKLGVPKTHLELKKLIGEVSSGSGETFSYPDFLRMMLGKRSAILKMILMYEEKAREKEKPTGPPAKKAISELP
A4D2B0	A4D2B0	4.204334	0.000345762833953143	Metallo-beta-lactamase domain-containing protein 1 OS=Homo sapiens GN=MBLAC1 PE=1 SV=1	82.331	2e-145	gi|63025212|ref|NP_981942.1|	metallo-beta-lactamase domain-containing protein 1 [Homo sapiens]	gi|117928934|ref|YP_873485.1|	130	1e-35	COG0491	Glyoxylase or a related metal-dependent hydrolase, beta-lactamase superfamily II	R	General function prediction only	-		GO:0046872//metal ion binding;GO:0016787//hydrolase activity	-	MRTEPLCGASPLLVPGDPYSVVVLLQGYAEPEGVGDAVRADGSVTLVLPQTRGPASSHRESPRGSGGAEAALEEAARGPILVDTGGPWAREALLGALAGQGVAPGDVTLVVGTHGHSDHIGNLGLFPGAALLVSHDFCLPGGRYLPHGLGEGQPLRLGPGLEVWATPGHGGQRDVSVVVAGTALGTVVVAGDVFERDGDEDSWQALSEDPAAQERSRKRVLVVADVVVPGHGPPFRVLREASQPETEGGGNSQQEPVVGDEEPALH
Q3B8N2	Q3B8N2;Q6DKI2	4.781777	1.42220409274016E-05	Galectin-9B OS=Homo sapiens GN=LGALS9B PE=1 SV=3	92.135	0.0	gi|205371780|sp|Q3B8N2.3|LEG9B_HUMAN	RecName: Full=Galectin-9B; Short=Gal-9B; AltName: Full=Galectin-9-like protein A [Homo sapiens]	gi|440680834|ref|YP_007155629.1|	58.5	1e-07	COG3831	WGR domain, predicted DNA-binding domain in MolR	K	Transcription	K10093|1|0.0|655|hsa:284194| galectin-9	GO:0043123//positive regulation of I-kappaB kinase/NF-kappaB signaling	GO:0005534//galactose binding;GO:0004871//signal transducer activity	GO:0005737//cytoplasm;GO:0005576//extracellular region	MAFSGSQAPYLSPAVPFSGTIQGGLQDGFQITVNGAVLSSSGTRFAVDFQTGFSGNDIAFHFNPRFEDGGYVVCNTRQKGRWGPEERKMHMPFQKGMPFDLCFLVQSSDFKVMVNGSLFVQYFHRVPFHRVDTISVNGSVQLSYISFQNPRTVPVQPAFSTVPFSQPVCFPPRPRGRRQKPPSVRPANPAPITQTVIHTVQSASGQMFSQTPAIPPMMYPHPAYPMPFITTIPGGLYPSKSIILSGTVLPSAQRFHINLCSGSHIAFHMNPRFDENAVVRNTQINNSWGSEERSLPRKMPFVRGQSFSVWILCEAHCLKVAVDGQHVFEYYHRLRNLPTINKLEVGGDIQLTHVQT
Q9H0P0	Q9H0P0	5.805027	1.5892303307882E-08	Cytosolic 5'-nucleotidase 3A OS=Homo sapiens GN=NT5C3A PE=1 SV=3	92.560	0.0	gi|70608082|ref|NP_001002010.1|	cytosolic 5'-nucleotidase 3A isoform 1 [Homo sapiens]	-	-	-	-	-	-	-	K01081|1|0.0|633|pps:100982054| 5'-nucleotidase [EC:3.1.3.5]	GO:0009117//nucleotide metabolic process;GO:0046135//pyrimidine nucleoside catabolic process;GO:0046085//adenosine metabolic process;GO:0006206//pyrimidine nucleobase metabolic process	GO:0008253//5'-nucleotidase activity;GO:0000287//magnesium ion binding;GO:0008665//2'-phosphotransferase activity;GO:0000166//nucleotide binding	GO:0005829//cytosol;GO:0005739//mitochondrion;GO:0005783//endoplasmic reticulum	MRAPSMDRAAVARVGAVASASVCALVAGVVLAQYIFTLKRKTGRKTKIIEMMPEFQKSSVRIKNPTRVEEIICGLIKGGAAKLQIITDFDMTLSRFSYKGKRCPTCHNIIDNCKLVTDECRKKLLQLKEKYYAIEVDPVLTVEEKYPYMVEWYTKSHGLLVQQALPKAKLKEIVAESDVMLKEGYENFFDKLQQHSIPVFIFSAGIGDVLEEVIRQAGVYHPNVKVVSNFMDFDETGVLKGFKGELIHVFNKHDGALRNTEYFNQLKDNSNIILLGDSQGDLRMADGVANVEHILKIGYLNDRVDELLEKYMDSYDIVLVQDESLEVANSILQKIL
O43290	O43290	5.535178	9.77629474872568E-08	U4/U6.U5 tri-snRNP-associated protein 1 OS=Homo sapiens GN=SART1 PE=1 SV=1	76.000	0.0	gi|397516981|ref|XP_003828698.1|	PREDICTED: U4/U6.U5 tri-snRNP-associated protein 1 [Pan paniscus]	-	-	-	-	-	-	-	K11984|1|0.0|1165|pps:100991800| U4/U6.U5 tri-snRNP-associated protein 1	GO:0007050//cell cycle arrest;GO:0045585//positive regulation of cytotoxic T cell differentiation;GO:0000387//spliceosomal snRNP assembly	GO:0005515//protein binding	GO:0005829//cytosol;GO:0015030//Cajal body;GO:0005730//nucleolus;GO:0071013//catalytic step 2 spliceosome;GO:0005794//Golgi apparatus	MGSSKKHRGEKEAAGTTAAAGTGGATEQPPRHREHKKHKHRSGGSGGSGGERRKRSRERGGERGSGRRGAEAEARSSTHGRERSQAEPSERRVKREKRDDGYEAAASSKTSSGDASSLSIEETNKLRAKLGLKPLEVNAIKKEAGTKEEPVTADVINPMALRQREELREKLAAAKEKRLLNQKLGKIKTLGEDDPWLDDTAAWIERSRQLQKEKDLAEKRAKLLEEMDQEFGVSTLVEEEFGQRRQDLYSARDLQGLTVEHAIDSFREGETMILTLKDKGVLQEEEDVLVNVNLVDKERAEKNVELRKKKPDYLPYAEDESVDDLAQQKPRSILSKYDEELEGERPHSFRLEQGGTADGLRERELEEIRAKLRLQAQSLSTVGPRLASEYLTPEEMVTFKKTKRRVKKIRKKEKEVVVRADDLLPLGDQTQDGDFGSRLRGRGRRRVSEVEEEKEPVPQPLPSDDTRVENMDISDEEEGGAPPPGSPQVLEEDEAELELQKQLEKGRRLRQLQQLQQLRDSGEKVVEIVKKLESRQRGWEEDEDPERKGAIVFNATSEFCRTLGEIPTYGLAGNREEQEELMDFERDEERSANGGSESDGEENIGWSTVNLDEEKQQQDFSASSTTILDEEPIVNRGLAAALLLCQNKGLLETTVQKVARVKAPNKSLPSAVYCIEDKMAIDDKYSRREEYRGFTQDFKEKDGYKPDVKIEYVDETGRKLTPKEAFRQLSHRFHGKGSGKMKTERRMKKLDEEALLKKMSSSDTPLGTVALLQEKQKAQKTPYIVLSGSGKSMNANTITK
P06312	P06312	6.759982	3.65772074922942E-12	Immunoglobulin kappa variable 4-1 OS=Homo sapiens GN=IGKV4-1 PE=1 SV=1	100.000	5e-84	gi|125830|sp|P06312.1|KV401_HUMAN	RecName: Full=Ig kappa chain V-IV region; Flags: Precursor, partial [Homo sapiens]	-	-	-	-	-	-	-	K06554|1|1e-20|87.8|bta:789205| immunoglobulin lambda-like polypeptide 1!K06553|2|2e-18|79.3|gja:107112705| pre-B lymphocyte gene	GO:0045087//innate immune response;GO:0006958//complement activation, classical pathway	GO:0003823//antigen binding	GO:0005886//plasma membrane;GO:0005576//extracellular region	MVLQTQVFISLLLWISGAYGDIVMTQSPDSLAVSLGERATINCKSSQSVLYSSNNKNYLAWYQQKPGQPPKLLIYWASTRESGVPDRFSGSGSGTDFTLTISSLQAEDVAVYYCQQYYSTP
Q92835	Q92835	5.623231	5.40055066844068E-08	Phosphatidylinositol 3,4,5-trisphosphate 5-phosphatase 1 OS=Homo sapiens GN=INPP5D PE=1 SV=2	89.907	0.0	gi|64085167|ref|NP_001017915.1|	phosphatidylinositol 3,4,5-trisphosphate 5-phosphatase 1 isoform a [Homo sapiens]	-	-	-	-	-	-	-	K03084|1|0.0|2162|hsa:3635| phosphatidylinositol-3,4,5-trisphosphate 5-phosphatase 1 [EC:3.1.3.86]	GO:0008340//determination of adult lifespan;GO:0045579//positive regulation of B cell differentiation;GO:0045656//negative regulation of monocyte differentiation;GO:0016064//immunoglobulin mediated immune response;GO:0009968//negative regulation of signal transduction;GO:0045779//negative regulation of bone resorption;GO:0050777//negative regulation of immune response;GO:0050900//leukocyte migration;GO:0045671//negative regulation of osteoclast differentiation;GO:0007596//blood coagulation;GO:0043065//positive regulation of apoptotic process;GO:0045659//negative regulation of neutrophil differentiation;GO:0050852//T cell receptor signaling pathway;GO:0044281//small molecule metabolic process;GO:0045409//negative regulation of interleukin-6 biosynthetic process;GO:0045648//positive regulation of erythrocyte differentiation;GO:0006661//phosphatidylinositol biosynthetic process;GO:0035556//intracellular signal transduction;GO:0030889//negative regulation of B cell proliferation;GO:0046854//phosphatidylinositol phosphorylation	GO:0030487//inositol-4,5-bisphosphate 5-phosphatase activity;GO:0051425//PTB domain binding;GO:0004445//inositol-polyphosphate 5-phosphatase activity;GO:0017124//SH3 domain binding;GO:0034594//phosphatidylinositol trisphosphate phosphatase activity	GO:0030863//cortical cytoskeleton;GO:0005884//actin filament;GO:0005829//cytosol;GO:0005886//plasma membrane	MVPCWNHGNITRSKAEELLSRTGKDGSFLVRASESISRAYALCVLYRNCVYTYRILPNEDDKFTVQASEGVSMRFFTKLDQLIEFYKKENMGLVTHLQYPVPLEEEDTGDDPEEDTVESVVSPPELPPRNIPLTASSCEAKEVPFSNENPRATETSRPSLSETLFQRLQSMDTSGLPEEHLKAIQDYLSTQLAQDSEFVKTGSSSLPHLKKLTTLLCKELYGEVIRTLPSLESLQRLFDQQLSPGLRPRPQVPGEANPINMVSKLSQLTSLLSSIEDKVKALLHEGPESPHRPSLIPPVTFEVKAESLGIPQKMQLKVDVESGKLIIKKSKDGSEDKFYSHKKILQLIKSQKFLNKLVILVETEKEKILRKEYVFADSKKREGFCQLLQQMKNKHSEQPEPDMITIFIGTWNMGNAPPPKKITSWFLSKGQGKTRDDSADYIPHDIYVIGTQEDPLSEKEWLEILKHSLQEITSVTFKTVAIHTLWNIRIVVLAKPEHENRISHICTDNVKTGIANTLGNKGAVGVSFMFNGTSLGFVNSHLTSGSEKKLRRNQNYMNILRFLALGDKKLSPFNITHRFTHLFWFGDLNYRVDLPTWEAETIIQKIKQQQYADLLSHDQLLTERREQKVFLHFEEEEITFAPTYRFERLTRDKYAYTKQKATGMKYNLPSWCDRVLWKSYPLVHVVCQSYGSTSDIMTSDHSPVFATFEAGVTSQFVSKNGPGTVDSQGQIEFLRCYATLKTKSQTKFYLEFHSSCLESFVKSQEGENEEGSEGELVVKFGETLPKLKPIISDPEYLLDQHILISIKSSDSDESYGEGCIALRLEATETQLPIYTPLTHHGELTGHFQGEIKLQTSQGKTREKLYDFVKTERDESSGPKTLKSLTSHDPMKQWEVTSRAPPCSGSSITEIINPNYMGVGPFGPPMPLHVKQTLSPDQQPTAWSYDQPPKDSPLGPCRGESPPTPPGQPPISPKKFLPSTANRGLPPRTQESRPSDLGKNAGDTLPQEDLPLTKPEMFENPLYGSLSSFPKPAPRKDQESPKMPRKEPPPCPEPGILSPSIVLTKAQEADRGEGPGKQVPAPRLRSFTCSSSAEGRAAGGDKSQGKPKTPVSSQAPVPAKRPIKPSRSEINQQTPPTPTPRPPLPVKSPAVLHLQHSKGRDYRDNTELPHHGKHRPEEGPPGPLGRTAMQ
Q13018	Q13018	3.822667	0.00187554650670227	Secretory phospholipase A2 receptor OS=Homo sapiens GN=PLA2R1 PE=1 SV=2	96.828	0.0	gi|55953104|ref|NP_031392.3|	secretory phospholipase A2 receptor isoform 1 precursor [Homo sapiens]	gi|521468623|ref|YP_008156170.1|	60.8	2e-07	COG5337	Spore coat protein CotH	M	Cell wall/membrane/envelope biogenesis	K06560|1|0.0|2925|hsa:22925| mannose receptor, C type	GO:0090399//replicative senescence;GO:0090238//positive regulation of arachidonic acid secretion;GO:1900139//negative regulation of arachidonic acid secretion;GO:0043517//positive regulation of DNA damage response, signal transduction by p53 class mediator;GO:1900138//negative regulation of phospholipase A2 activity;GO:0072593//reactive oxygen species metabolic process;GO:0090403//oxidative stress-induced premature senescence;GO:0006898//receptor-mediated endocytosis;GO:0001816//cytokine production	GO:0043274//phospholipase binding;GO:0004872//receptor activity;GO:0030246//carbohydrate binding	GO:0009986//cell surface;GO:0005576//extracellular region;GO:0005887//integral component of plasma membrane	MLLSPSLLLLLLLGAPRGCAEGVAAALTPERLLEWQDKGIFVIQSESLKKCIQAGKSVLTLENCKQANKHMLWKWVSNHGLFNIGGSGCLGLNFSAPEQPLSLYECDSTLVSLRWRCNRKMITGPLQYSVQVAHDNTVVASRKYIHKWISYGSGGGDICEYLHKDLHTIKGNTHGMPCMFPFQYNHQWHHECTREGREDDLLWCATTSRYERDEKWGFCPDPTSAEVGCDTIWEKDLNSHICYQFNLLSSLSWSEAHSSCQMQGGTLLSITDETEENFIREHMSSKTVEVWMGLNQLDEHAGWQWSDGTPLNYLNWSPEVNFEPFVEDHCGTFSSFMPSAWRSRDCESTLPYICKKYLNHIDHEIVEKDAWKYYATHCEPGWNPYNRNCYKLQKEEKTWHEALRSCQADNSALIDITSLAEVEFLVTLLGDENASETWIGLSSNKIPVSFEWSNDSSVIFTNWHTLEPHIFPNRSQLCVSAEQSEGHWKVKNCEERLFYICKKAGHVLSDAESGCQEGWERHGGFCYKIDTVLRSFDQASSGYYCPPALVTITNRFEQAFITSLISSVVKMKDSYFWIALQDQNDTGEYTWKPVGQKPEPVQYTHWNTHQPRYSGGCVAMRGRHPLGRWEVKHCRHFKAMSLCKQPVENQEKAEYEERWPFHPCYLDWESEPGLASCFKVFHSEKVLMKRTWREAEAFCEEFGAHLASFAHIEEENFVNELLHSKFNWTEERQFWIGFNKRNPLNAGSWEWSDRTPVVSSFLDNTYFGEDARNCAVYKANKTLLPLHCGSKREWICKIPRDVKPKIPFWYQYDVPWLFYQDAEYLFHTFASEWLNFEFVCSWLHSDLLTIHSAHEQEFIHSKIKALSKYGASWWIGLQEERANDEFRWRDGTPVIYQNWDTGRERTVNNQSQRCGFISSITGLWGSEECSVSMPSICKRKKVWLIEKKKDTPKQHGTCPKGWLYFNYKCLLLNIPKDPSSWKNWTHAQHFCAEEGGTLVAIESEVEQAFITMNLFGQTTSVWIGLQNDDYETWLNGKPVVYSNWSPFDIINIPSHNTTEVQKHIPLCALLSSNPNFHFTGKWYFEDCGKEGYGFVCEKMQDTSGHGVNTSDMYPMPNTLEYGNRTYKIINANMTWYAAIKTCLMHKAQLVSITDQYHQSFLTVVLNRLGYAHWIGLFTTDNGLNFDWSDGTKSSFTFWKDEESSLLGDCVFADSNGRWHSTACESFLQGAICHVPPETRQSEHPELCSETSIPWIKFKSNCYSFSTVLDSMSFEAAHEFCKKEGSNLLTIKDEAENAFLLEELFAFGSSVQMVWLNAQFDGNNETIKWFDGTPTDQSNWGIRKPDTDYFKPHHCVALRIPEGLWQLSPCQEKKGFICKMEADIHTAEALPEKGPSHSIIPLAVVLTLIVIVAICTLSFCIYKHNGGFFRRLAGFRNPYYPATNFSTVYLEENILISDLEKSDQ
Q9BWH6	Q9BWH6	5.624629	5.35149590409032E-08	RNA polymerase II-associated protein 1 OS=Homo sapiens GN=RPAP1 PE=1 SV=3	81.910	0.0	gi|24430139|ref|NP_056355.2|	RNA polymerase II-associated protein 1 [Homo sapiens]	-	-	-	-	-	-	-	K20826|1|0.0|2201|hsa:26015| RNA polymerase II-associated protein 1		GO:0003899//DNA-directed RNA polymerase activity;GO:0003677//DNA binding	GO:0005634//nucleus	MLSRPKPGESEVDLLHFQSQFLAAGAAPAVQLVKKGNRGGGDANSDRPPLQDHRDVVMLDNLPDLPPALVPSPPKRARPSPGHCLPEDEDPEERLRRHDQHITAVLTKIIERDTSSVAVNLPVPSGVAFPAVFLRSRDTQGKSATSGKRSIFAQEIAARRIAEAKGPSVGEVVPNVGPPEGAVTCETPTPRNQGCQLPGSSHSFQGPNLVTGKGLRDQEAEQEAQTIHEENIARLQAMAPEEILQEQQRLLAQLDPSLVAFLRSHSHTQEQTGETASEEQRPGGPSANVTKEEPLMSAFASEPRKRDKLEPEAPALALPVTPQKEWLHMDTVELEKLHWTQDLPPVRRQQTQERMQARFSLQGELLAPDVDLPTHLGLHHHGEEAERAGYSLQELFHLTRSQVSQQRALALHVLAQVISRAQAGEFGDRLAGSVLSLLLDAGFLFLLRFSLDDRVDGVIATAIRALRALLVAPGDEELLDSTFSWYHGALTFPLMPSQEDKEDEDEDEECPAGKAKRKSPEEESRPPPDLARHDVIKGLLATSLLPRLRYVLEVTYPGPAVVLDILAVLIRLARHSLESATRVLECPRLIETIVREFLPTSWSPVGAGPTPSLYKVPCATAMKLLRVLASAGRNIAARLLSSFDLRSRLCRIIAEAPQELALPPEEAEMLSTEALRLWAVAASYGQGGYLYRELYPVLMRALQVVPRELSTHPPQPLSMQRIASLLTLLTQLTLAAGSTPAETISDSAEASLSATPSLVTWTQVSGLQPLVEPCLRQTLKLLSRPEMWRAVGPVPVACLLFLGAYYQAWSQQPSSCPEDWLQDMQRLSEELLLPLLSQPTLGSLWDSLRHCSLLCNPLSCVPALEAPPSLVSLGCSGGCPRLSLAGSASPFPFLTALLSLLNTLAQIHKGLCGQLAAILAAPGLQNYFLQCVAPGAAPHLTPFSAWALRHEYHLQYLALALAQKAAALQPLPATHAALYHGMALALLSRLLPGSEYLTHELLLSCVFRLEFLPERTSGGPEAADFSDQLSLGSSRVPRCGQGTLLAQACQDLPSIRNCYLTHCSPARASLLASQALHRGELQRVPTLLLPMPTEPLLPTDWPFLPLIRLYHRASDTPSGLSPTDTMGTAMRVLQWVLVLESWRPQALWAVPPAARLARLMCVFLVDSELFRESPVQHLVAALLAQLCQPQVLPNLNLDCRLPGLTSFPDLYANFLDHFEAVSFGDHLFGALVLLPLQRRFSVTLRLALFGEHVGALRALSLPLTQLPVSLECYTVPPEDNLALLQLYFRTLVTGALRPRWCPVLYAVAVAHVNSFIFSQDPQSSDEVKAARRSMLQKTWLLADEGLRQHLLHYKLPNSTLPEGFELYSQLPPLRQHYLQRLTSTVLQNGVSET
P00395	P00395	5.432243	1.96761040821909E-07	Cytochrome c oxidase subunit 1 OS=Homo sapiens GN=MT-CO1 PE=1 SV=1	90.838	0.0	gi|156456225|gb|ABU65184.1|	cytochrome oxidase subunit I [Homo sapiens]	gi|294084688|ref|YP_003551446.1|	653	0.0	COG0843	Heme/copper-type cytochrome/quinol oxidase, subunit 1	C	Energy production and conversion	K02256|1|0.0|922|hsa:4512| cytochrome c oxidase subunit 1 [EC:1.9.3.1]	-	-	-	MFADRWLFSTNHKDIGTLYLLFGAWAGVLGTALSLLIRAELGQPGNLLGNDHIYNVIVTAHAFVMIFFMVMPIMIGGFGNWLVPLMIGAPDMAFPRMNNMSFWLLPPSLLLLLASAMVEAGAGTGWTVYPPLAGNYSHPGASVDLTIFSLHLAGVSSILGAINFITTIINMKPPAMTQYQTPLFVWSVLITAVLLLLSLPVLAAGITMLLTDRNLNTTFFDPAGGGDPILYQHLFWFFGHPEVYILILPGFGMISHIVTYYSGKKEPFGYMGMVWAMMSIGFLGFIVWAHHMFTVGMDVDTRAYFTSATMIIAIPTGVKVFSWLATLHGSNMKWSAAVLWALGFIFLFTVGGLTGIVLANSSLDIVLHDTYYVVAHFHYVLSMGAVFAIMGGFIHWFPLFSGYTLDQTYAKIHFTIMFIGVNLTFFPQHFLGLSGMPRRYSDYPDAYTTWNILSSVGSFISLTAVMLMIFMIWEAFASKRKVLMVEEPSMNLEWLYGCPPPYHTFEEPVYMKS
O60658	O60658	4.777932	1.45600016706514E-05	High affinity cAMP-specific and IBMX-insensitive 3',5'-cyclic phosphodiesterase 8A OS=Homo sapiens GN=PDE8A PE=1 SV=2	96.984	0.0	gi|27734721|ref|NP_002596.1|	high affinity cAMP-specific and IBMX-insensitive 3',5'-cyclic phosphodiesterase 8A isoform 1 [Homo sapiens]	gi|347755142|ref|YP_004862706.1|	82.0	4e-14	COG5000	Signal transduction histidine kinase involved in nitrogen fixation and metabolism regulation	T	Signal transduction mechanisms	K18437|1|0.0|1672|hsa:5151| high affinity cAMP-specific and IBMX-insensitive 3',5'-cyclic phosphodiesterase 8 [EC:3.1.4.53]	GO:0000160//phosphorelay signal transduction system;GO:0035556//intracellular signal transduction;GO:0006355//regulation of transcription, DNA-templated;GO:0006198//cAMP catabolic process	GO:0000156//phosphorelay response regulator activity;GO:0046872//metal ion binding;GO:0004115//3',5'-cyclic-AMP phosphodiesterase activity	GO:0005829//cytosol	MGCAPSIHISERLVAEDAPSPAAPPLSSGGPRLPQGQKTAALPRTRGAGLLESELRDGSGKKVAVADVQFGPMRFHQDQLQVLLVFTKEDNQCNGFCRACEKAGFKCTVTKEAQAVLACFLDKHHDIIIIDHRNPRQLDAEALCRSIRSSKLSENTVIVGVVRRVDREELSVMPFISAGFTRRYVENPNIMACYNELLQLEFGEVRSQLKLRACNSVFTALENSEDAIEITSEDRFIQYANPAFETTMGYQSGELIGKELGEVPINEKKADLLDTINSCIRIGKEWQGIYYAKKKNGDNIQQNVKIIPVIGQGGKIRHYVSIIRVCNGNNKAEKISECVQSDTHTDNQTGKHKDRRKGSLDVKAVASRATEVSSQRRHSSMARIHSMTIEAPITKVINIINAAQESSPMPVTEALDRVLEILRTTELYSPQFGAKDDDPHANDLVGGLMSDGLRRLSGNEYVLSTKNTQMVSSNIITPISLDDVPPRIARAMENEEYWDFDIFELEAATHNRPLIYLGLKMFARFGICEFLHCSESTLRSWLQIIEANYHSSNPYHNSTHSADVLHATAYFLSKERIKETLDPIDEVAALIAATIHDVDHPGRTNSFLCNAGSELAILYNDTAVLESHHAALAFQLTTGDDKCNIFKNMERNDYRTLRQGIIDMVLATEMTKHFEHVNKFVNSINKPLATLEENGETDKNQEVINTMLRTPENRTLIKRMLIKCADVSNPCRPLQYCIEWAARISEEYFSQTDEEKQQGLPVVMPVFDRNTCSIPKSQISFIDYFITDMFDAWDAFVDLPDLMQHLDNNFKYWKGLDEMKLRNLRPPPE
Q8IWJ2	Q8IWJ2	5.650377	4.52498648970958E-08	GRIP and coiled-coil domain-containing protein 2 OS=Homo sapiens GN=GCC2 PE=1 SV=4	91.983	0.0	gi|31563507|ref|NP_852118.1|	GRIP and coiled-coil domain-containing protein 2 [Homo sapiens]	-	-	-	-	-	-	-	K20282|1|0.0|3011|hsa:9648| GRIP and coiled-coil domain-containing protein 2	GO:0031023//microtubule organizing center organization;GO:0000042//protein targeting to Golgi;GO:0070861//regulation of protein exit from endoplasmic reticulum;GO:0034453//microtubule anchoring;GO:0034499//late endosome to Golgi transport;GO:0071955//recycling endosome to Golgi transport;GO:0090161//Golgi ribbon formation;GO:0043001//Golgi to plasma membrane protein transport;GO:0006622//protein targeting to lysosome	GO:0042802//identical protein binding	GO:0005802//trans-Golgi network;GO:0016020//membrane;GO:0005794//Golgi apparatus;GO:0005634//nucleus	MEDLVQDGVASPATPGTGKSKLETLPKEDLIKFAKKQMMLIQKAKSRCTELEKEIEELRSKPVTEGTGDIIKALTERLDALLLEKAETEQQCLSLKKENIKMKQEVEDSVTKMGDAHKELEQSHINYVKEIENLKNELMAVRSKYSEDKANLQKQLEEAMNTQLELSEQLKFQNNSEDNVKKLQEEIEKIRPGFEEQILYLQKQLDATTDEKKETVTQLQNIIEANSQHYQKNINSLQEELLQLKAIHQEEVKELMCQIEASAKEHEAEINKLNELKENLVKQCEASEKNIQKKYECELENLRKATSNANQDNQICSILLQENTFVEQVVNEKVKHLEDTLKELESQHSILKDEVTYMNNLKLKLEMDAQHIKDEFFHEREDLEFKINELLLAKEEQGCVIEKLKSELAGLNKQFCYTVEQHNREVQSLKEQHQKEISELNETFLSDSEKEKLTLMFEIQGLKEQCENLQQEKQEAILNYESLREIMEILQTELGESAGKISQEFESMKQQQASDVHELQQKLRTAFTEKDALLETVNRLQGENEKLLSQQELVPELENTIKNLQEKNGVYLLSLSQRDTMLKELEGKINSLTEEKDDFINKLKNSHEEMDNFHKKCEREERLILELGKKVEQTIQYNSELEQKVNELTGGLEETLKEKDQNDQKLEKLMVQMKVLSEDKEVLSAEVKSLYEENNKLSSEKKQLSRDLEVFLSQKEDVILKEHITQLEKKLQLMVEEQDNLNKLLENEQVQKLFVKTQLYGFLKEMGSEVSEDSEEKDVVNVLQAVGESLAKINEEKCNLAFQRDEKVLELEKEIKCLQEESVVQCEELKSLLRDYEQEKVLLRKELEEIQSEKEALQSDLLEMKNANEKTRLENQNLLIQVEEVSQTCSKSEIHNEKEKCFIKEHENLKPLLEQKELRDRRAELILLKDSLAKSPSVKNDPLSSVKELEEKIENLEKECKEKEEKINKIKLVAVKAKKELDSSRKETQTVKEELESLRSEKDQLSASMRDLIQGAESYKNLLLEYEKQSEQLDVEKERANNFEHRIEDLTRQLRNSTLQCETINSDNEDLLARIETLQSNAKLLEVQILEVQRAKAMVDKELEAEKLQKEQKIKEHATTVNELEELQVQLQKQKKQLQKTMQELELVKKDAQQTTLMNMEIADYERLMKELNQKLTNKNNKIEDLEQEIKIQKQKQETLQEEITSLQSSVQQYEEKNTKIKQLLVKTKKELADSKQAETDHLILQASLKGELEASQQQVEVYKIQLAEITSEKHKIHEHLKTSAEQHQRTLSAYQQRVTALQEECRAAKAEQATVTSEFESYKVRVHNVLKQQKNKSMSQAETEGAKQEREHLEMLIDQLKIKLQDSQNNLQINVSELQTLQSEHDTLLERHNKMLQETVSKEAELREKLCSIQSENMMMKSEHTQTVSQLTSQNEVLRNSFRDQVRHLQEEHRKTVETLQQQLSKMEAQLFQLKNEPTTRSPVSSQQSLKNLRERRNTDLPLLDMHTVTREEGEGMETTDTESVSSASTYTQSLEQLLNSPETKLEPPLWHAEFTKEELVQKLSSTTKSADHLNGLLRETEATNAILMEQIKLLKSEIRRLERNQEREKSAANLEYLKNVLLQFIFLKPGSERERLLPVINTMLQLSPEEKGKLAAVAQGEEENASRSSGWASYLHSWSGLR
O15523	O15523	6.276718	2.88201503369258E-10	ATP-dependent RNA helicase DDX3Y OS=Homo sapiens GN=DDX3Y PE=1 SV=2	88.788	0.0	gi|13514809|ref|NP_004651.2|	ATP-dependent RNA helicase DDX3Y isoform 1 [Homo sapiens]	gi|302878537|ref|YP_003847101.1|	303	2e-94	COG0513	Superfamily II DNA and RNA helicase	L	Replication, recombination and repair	K17642|1|0.0|1186|hsa:8653| ATP-dependent RNA helicase DDX3Y [EC:3.6.4.13]		GO:0008026//ATP-dependent helicase activity;GO:0003677//DNA binding;GO:0003723//RNA binding;GO:0005524//ATP binding	GO:0005737//cytoplasm;GO:0005634//nucleus	MSHVVVKNDPELDQQLANLDLNSEKQSGGASTASKGRYIPPHLRNREASKGFHDKDSSGWSCSKDKDAYSSFGSRDSRGKPGYFSERGSGSRGRFDDRGRSDYDGIGNRERPGFGRFERSGHSRWCDKSVEDDWSKPLPPSERLEQELFSGGNTGINFEKYDDIPVEATGSNCPPHIENFSDIDMGEIIMGNIELTRYTRPTPVQKHAIPIIKGKRDLMACAQTGSGKTAAFLLPILSQIYTDGPGEALKAVKENGRYGRRKQYPISLVLAPTRELAVQIYEEARKFSYRSRVRPCVVYGGADIGQQIRDLERGCHLLVATPGRLVDMMERGKIGLDFCKYLVLDEADRMLDMGFEPQIRRIVEQDTMPPKGVRHTMMFSATFPKEIQMLARDFLDEYIFLAVGRVGSTSENITQKVVWVEDLDKRSFLLDILGATGSDSLTLVFVETKKGADSLEDFLYHEGYACTSIHGDRSQRDREEALHQFRSGKSPILVATAVAARGLDISNVRHVINFDLPSDIEEYVHRIGRTGRVGNLGLATSFFNEKNMNITKDLLDLLVEAKQEVPSWLENMAYEHHYKGGSRGRSKSNRFSGGFGARDYRQSSGSSSSGFGASRGSSSRSGGGGYGNSRGFGGGGYGGFYNSDGYGGNYNSQGVDWWGN
Q92844	Q92844	4.621086	3.730903350577E-05	TRAF family member-associated NF-kappa-B activator OS=Homo sapiens GN=TANK PE=1 SV=2	100.000	0.0	gi|119631781|gb|EAX11376.1|	TRAF family member-associated NFKB activator, isoform CRA_c [Homo sapiens]	-	-	-	-	-	-	-	K12650|1|0.0|877|hsa:10010| TRAF family member-associated NF-kappa-B activator	GO:0007249//I-kappaB kinase/NF-kappaB signaling;GO:0045087//innate immune response	GO:0031625//ubiquitin protein ligase binding;GO:0046872//metal ion binding	GO:0005829//cytosol	MDKNIGEQLNKAYEAFRQACMDRDSAVKELQQKTENYEQRIREQQEQLSLQQTIIDKLKSQLLLVNSTQDNNYGCVPLLEDSETRKNNLTLDQPQDKVISGIAREKLPKVRRQEVSSPRKETSARSLGSPLLHERGNIEKTFWDLKEEFHKICMLAKAQKDHLSKLNIPDTATETQCSVPIQCTDKTDKQEALFKPQAKDDINRGAPSITSVTPRGLCRDEEDTSFESLSKFNVKFPPMDNDSTFLHSTPERPGILSPATSEAVCQEKFNMEFRDNPGNFVKTEETLFEIQGIDPIASAIQNLKTTDKTKPSNLVNTCIRTTLDRAACLPPGDHNALYVNSFPLLDPSDAPFPSLDSPGKAIRGPQQPIWKPFPNQDSDSVVLSGTDSELHIPRVCEFCQAVFPPSITSRGDFLRHLNSHFNGET
Q9H269	Q9H269	5.804283	1.59578441650082E-08	Vacuolar protein sorting-associated protein 16 homolog OS=Homo sapiens GN=VPS16 PE=1 SV=2	95.232	0.0	gi|17978479|ref|NP_072097.2|	vacuolar protein sorting-associated protein 16 homolog isoform 1 [Homo sapiens]	-	-	-	-	-	-	-	K20180|1|0.0|1644|hsa:64601| vacuolar protein sorting-associated protein 16	GO:0006886//intracellular protein transport	GO:0051015//actin filament binding	GO:0005769//early endosome;GO:0005884//actin filament;GO:0055037//recycling endosome;GO:0030424//axon;GO:0031902//late endosome membrane;GO:0030897//HOPS complex;GO:0005765//lysosomal membrane;GO:0043025//neuronal cell body	MDCYTANWNPLGDSAFYRKYELYSMDWDLKEELRDCLVAAAPYGGPIALLRNPWRKEKAASVRPVLDIYSASGMPLASLLWKSGPVVSLGWSAEEELLCVQEDGAVLVYGLHGDFRRHFSMGNEVLQNRVLDARIFHTEFGSGVAILTGAHRFTLSANVGDLKLRRMPEVPGLQSAPSCWTVLCQDRVAHILLAVGPDLYLLDHAACSAVTPPGLAPGVSSFLQMAVSFTYRHLALFTDTGYIWMGTASLKEKLCEFNCNIRAPPKQMVWCSRPRSKERAVVVAWERRLMVVGDAPESIQFVLDEDSYLVPELDGVRIFSRSTHEFLHEVPAASEEIFKIASMAPGALLLEAQKEYEKESQKADEYLREIQELGQLTQAVQQCIEAAGHEHQPDMQKSLLRAASFGKCFLDRFPPDSFVHMCQDLRVLNAVRDYHIGIPLTYSQYKQLTIQVLLDRLVLRRLYPLAIQICEYLRLPEVQGVSRILAHWACYKVQQKDVSDEDVARAINQKLGDTPGVSYSDIAARAYGCGRTELAIKLLEYEPRSGEQVPLLLKMKRSKLALSKAIESGDTDLVFTVLLHLKNELNRGDFFMTLRNQPMALSLYRQFCKHQELETLKDLYNQDDNHQELGSFHIRASYAAEERIEGRVAALQTAADAFYKAKNEFAAKATEDQMRLLRLQRRLEDELGGQFLDLSLHDTVTTLILGGHNKRAEQLARDFRIPDKRLWWLKLTALADLEDWEELEKFSKSKKSPIGYLPFVEICMKQHNKYEAKKYASRVGPEQKVKALLLVGDVAQAADVAIEHRNEAELSLVLSHCTGATDGATADKIQRARAQAQKK
Q13505	Q13505	5.529222	1.01450557285636E-07	Metaxin-1 OS=Homo sapiens GN=MTX1 PE=1 SV=2	87.696	0.0	gi|215274027|sp|Q13505.2|MTX1_HUMAN	RecName: Full=Metaxin-1; AltName: Full=Mitochondrial outer membrane import complex protein 1 [Homo sapiens]	gi|158335757|ref|YP_001516929.1|	93.6	4e-20	COG0625	Glutathione S-transferase	O	Posttranslational modification, protein turnover, chaperones	K17776|1|0.0|777|hsa:4580| metaxin	GO:0006626//protein targeting to mitochondrion;GO:0044267//cellular protein metabolic process		GO:0016021//integral component of membrane;GO:0005741//mitochondrial outer membrane	MLLGGPPRSPRSGTSPKGPWSSTGHVQFGKSPQTWPRRTRPRSPEPAAPSGVRGSTWTRRRDTPRRAGPTALSRYVGHLWMGRRPPSPEARGPVPRSSAASRARRSLASPGISPGPLTATIGGAVAGGGPRQGRAEAHKEVFPGQRVGKMAAPMELFCWSGGWGLPSVDLDSLAVLTYARFTGAPLKVHKISNPWQSPSGTLPALRTSHGEVISVPHKIITHLRKEKYNADYDLSARQGADTLAFMSLLEEKLLPVLVHTFWIDTKNYVEVTRKWYAEAMPFPLNFFLPGRMQRQYMERLQLLTGEHRPEDEEELEKELYREARECLTLLSQRLGSQKFFFGDAPASLDAFVFSYLALLLQAKLPSGKLQVHLRGLHNLCAYCTHILSLYFPWDGAEVPPQRQTPAGPETEEEPYRRRNQILSVLAGLAAMVGYALLSGIVSIQRATPARAPGTRTLGMAEEDEEE
Q8NB37	Q8NB37	6.162629	8.32383786778169E-10	Glutamine amidotransferase-like class 1 domain-containing protein 1 OS=Homo sapiens GN=GATD1 PE=1 SV=1	100.000	5e-161	gi|32699045|ref|NP_872418.1|	Parkinson disease 7 domain-containing protein 1 precursor [Homo sapiens]	gi|407648778|ref|YP_006812537.1|	86.3	6e-19	COG0693	Putative intracellular protease/amidase	R	General function prediction only	-			GO:0005576//extracellular region	MASERLPNRPACLLVASGAAEGVSAQSFLHCFTMASTAFNLQVATPGGKAMEFVDVTESNARWVQDFRLKAYASPAKLESIDGARYHALLIPSCPGALTDLASSGSLARILQHFHSESKPICAVGHGVAALCCATNEDRSWVFDSYSLTGPSVCELVRAPGFARLPLVVEDFVKDSGACFSASEPDAVHVVLDRHLVTGQNASSTVPAVQNLLFLCGSRK
Q92696	Q92696	5.46004	1.63025810588851E-07	Geranylgeranyl transferase type-2 subunit alpha OS=Homo sapiens GN=RABGGTA PE=1 SV=2	97.354	0.0	gi|33469951|ref|NP_878256.1|	geranylgeranyl transferase type-2 subunit alpha [Homo sapiens]	-	-	-	-	-	-	-	K14050|1|0.0|1112|hsa:5875| geranylgeranyl transferase type-2 subunit alpha [EC:2.5.1.60]	GO:0018344//protein geranylgeranylation;GO:0007601//visual perception	GO:0004663//Rab geranylgeranyltransferase activity;GO:0008270//zinc ion binding	-	MHGRLKVKTSEEQAEAKRLEREQKLKLYQSATQAVFQKRQAGELDESVLELTSQILGANPDFATLWNCRREVLQQLETQKSPEELAALVKAELGFLESCLRVNPKSYGTWHHRCWLLGRLPEPNWTRELELCARFLEVDERNFHCWDYRRFVATQAAVPPAEELAFTDSLITRNFSNYSSWHYRSCLLPQLHPQPDSGPQGRLPEDVLLKELELVQNAFFTDPNDQSAWFYHRWLLGRADPQDALRCLHVSRDEACLTVSFSRPLLVGSRMEILLLMVDDSPLIVEWRTPDGRNRPSHVWLCDLPAASLNDQLPQHTFRVIWTAGDVQKECVLLKGRQEGWCRDSTTDEQLFRCELSVEKSTVLQSELESCKELQELEPENKWCLLTIILLMRALDPLLYEKETLQYFQTLKAVDPMRATYLDDLRSKFLLENSVLKMEYAEVRVLHLAHKDLTVLCHLEQLLLVTHLDLSHNRLRTLPPALAALRCLEVLQASDNAIESLDGVTNLPRLQELLLCNNRLQQPAVLQPLASCPRLVLLNLQGNPLCQAVGILEQLAELLPSVSSVLT
Q9NQT8	Q9NQT8	6.567667	1.99210515781592E-11	Kinesin-like protein KIF13B OS=Homo sapiens GN=KIF13B PE=1 SV=2	91.357	0.0	gi|426359243|ref|XP_004046891.1|	PREDICTED: kinesin-like protein KIF13B [Gorilla gorilla gorilla]	-	-	-	-	-	-	-	K17914|1|0.0|3397|ggo:101145591| kinesin family member 13	GO:0050770//regulation of axonogenesis;GO:0006605//protein targeting;GO:0007018//microtubule-based movement;GO:0007165//signal transduction;GO:0042110//T cell activation	GO:0003777//microtubule motor activity;GO:0005524//ATP binding;GO:0071889//14-3-3 protein binding;GO:0019901//protein kinase binding	GO:0030424//axon;GO:0005874//microtubule;GO:0005737//cytoplasm	MGDSKVKVAVRIRPMNRRETDLHTKCVVDVDANKVILNPVNTNLSKGDARGQPKVFAYDHCFWSMDESVKEKYAGQDIVFKCLGENILQNAFDGYNACIFAYGQTGSGKSYTMMGTADQPGLIPRLCSGLFERTQKEENEEQSFKVEVSYMEIYNEKVRDLLDPKGSRQTLKVREHSVLGPYVDGLSKLAVTSYKDIESLMSEGNKSRTVAATNMNEESSRSHAVFKITLTHTLYDVKSGTSGEKVGKLSLVDLAGSERATKTGAAGDRLKEGSNINKSLTTLGLVISALADQSAGKNKNKFVPYRDSVLTWLLKDSLGGNSKTAMVATVSPAADNYDETLSTLRYADRAKHIVNHAVVNEDPNARIIRDLREEVEKLREQLTKAEAMKSPELKDRLEESEKLIQEMTVTWEEKLRKTEEIAQERQKQLESLGISLQSSGIKVGDDKCFLVNLNADPALNELLVYYLKEHTLIGSANSQDIQLCGMGILPEHCIIDITSEGQVMLTPQKNTRTFVNGSSVSSPIQLHHGDRILWGNNHFFRLNLPKKKKKAEREDEDQDPSMKNENSSEQLDVDGDSSSEVSSEVNFNYEYAQMEVTMKALGSNDPMQSILNSLEQQHEEEKRSALERQRLMYEHELEQLRRRLSPEKQNCRSMDRFSFHSPSAQQRLRQWAEEREATLNNSLMRLREQIVKANLLVREANYIAEELDKRTEYKVTLQIPASSLDANRKRGSLLSEPAIQVRRKGKGKQIWSLEKLDNRLLDMRDLYQEWKECEEDNPVIRSYFKRADPFYDEQENHSLIGVANVFLESLFYDVKLQYAVPIINQKGEVAGRLHVEVMRLSGDVGERIAGGDEVAEVSFEKETQENKLVCMVKILQATGLPQHLSHFVFCKYSFWDQQEPVIVAPEVDTSSSSVSKEPHCMVVFDHCNEFSVNITEDFIEHLSEGALAIEVYGHKINDPRKNPALWDLGIIQAKTRSLRDRWSEVTRKLEFWVQILEQNENGEYCPVEVISAKDVPTGGIFQLRQGQSRRVQVEVKSVQESGTLPLMEECILSVGIGCVKVRPLRAPRTHETFHEEEEDMDSYQDRDLERLRRKWLNALTKRQEYLDQQLQKLVSKRDKTEDDADREAQLLEMRLTLTEERNAVMVPSAGSGIPGAPAEWTPVPGMETHIPVIFLDLNADDFSSQDNLDDPEAGGWDATLTGEEEEEFFELQIVKQHDGEVKAEASWDSAVHGCPQLSRGTPVDERLFLIVRVTVQLSHPADMQLVLRKRICVNVHGRQGFAQSLLKKMSHRSSIPGCGVTFEIVSNIPEDAQGVEEREALARMAANVENPASADSEAYIEKYLRSVLAVENLLTLDRLRQEVAVKEQLTGKGKLSRRSISSPNVNRLSGSRQDLIPSYSLGSNKGRWESQQDVSQTTVSRGIAPAPALSVSPQNNHSPDPGLSNLAASYLNPVKSFVPQMPKLLKSLFPVRDEKRGKRPSPLAHQPVPRIMVQSASPDIRVTRMEEAQPEMGPDVLVQTMGAPALKICDKPAKVPSPPPVIAVTAVTPAPEAQDGPPSPLSEASSGYFSHSVSTATLSDALGPGLDAAAPPGSMPTAPEAEPEAPISHPPPPTAVPAEEPPGPQQLVSPGRERPDLEAPAPGSPFRVRRVRASELRSFSRMLAGDPGCSPGAEGNAPAPGAGGQALASDSEEADEVPEWLREGEFVTVGAHKTGVVRYVGPADFQEGTWVGVELDLPSGKNDGSIGGKQYFRCNPGYGLLVRPSRVRRATGPVRRRSTGLRLGAPEARRSATLSGSATNLASLTAALAKADRSHKNPENRKSWAS
Q8IX01	Q8IX01	5.694922	3.34883833951538E-08	SURP and G-patch domain-containing protein 2 OS=Homo sapiens GN=SUGP2 PE=1 SV=2	92.976	0.0	gi|224282117|ref|NP_055699.2|	SURP and G-patch domain-containing protein 2 [Homo sapiens]	-	-	-	-	-	-	-	K13166|1|0.0|2048|hsa:10147| splicing factor, arginine/serine-rich 14	GO:0008380//RNA splicing;GO:0006397//mRNA processing	GO:0003723//RNA binding	GO:0005634//nucleus	MAARRITQETFDAVLQEKAKRYHMDASGEAVSETLQFKAQDLLRAVPRSRAEMYDDVHSDGRYSLSGSVAHSRDAGREGLRSDVFPGPSFRSSNPSISDDSYFRKECGRDLEFSHSDSRDQVIGHRKLGHFRSQDWKFALRGSWEQDFGHPVSQESSWSQEYSFGPSAVLGDFGSSRLIEKECLEKESRDYDVDHPGEADSVLRGGSQVQARGRALNIVDQEGSLLGKGETQGLLTAKGGVGKLVTLRNVSTKKIPTVNRITPKTQGTNQIQKNTPSPDVTLGTNPGTEDIQFPIQKIPLGLDLKNLRLPRRKMSFDIIDKSDVFSRFGIEIIKWAGFHTIKDDIKFSQLFQTLFELETETCAKMLASFKCSLKPEHRDFCFFTIKFLKHSALKTPRVDNEFLNMLLDKGAVKTKNCFFEIIKPFDKYIMRLQDRLLKSVTPLLMACNAYELSVKMKTLSNPLDLALALETTNSLCRKSLALLGQTFSLASSFRQEKILEAVGLQDIAPSPAAFPNFEDSTLFGREYIDHLKAWLVSSGCPLQVKKAEPEPMREEEKMIPPTKPEIQAKAPSSLSDAVPQRADHRVVGTIDQLVKRVIEGSLSPKERTLLKEDPAYWFLSDENSLEYKYYKLKLAEMQRMSENLRGADQKPTSADCAVRAMLYSRAVRNLKKKLLPWQRRGLLRAQGLRGWKARRATTGTQTLLSSGTRLKHHGRQAPGLSQAKPSLPDRNDAAKDCPPDPVGPSPQDPSLEASGPSPKPAGVDISEAPQTSSPCPSADIDMKTMETAEKLARFVAQVGPEIEQFSIENSTDNPDLWFLHDQNSSAFKFYRKKVFELCPSICFTSSPHNLHTGGGDTTGSQESPVDLMEGEAEFEDEPPPREAELESPEVMPEEEDEDDEDGGEEAPAPGGAGKSEGSTPADGLPGEAAEDDLAGAPALSQASSGTCFPRKRISSKSLKVGMIPAPKRVCLIQEPKVHEPVRIAYDRPRGRPMSKKKKPKDLDFAQQKLTDKNLGFQMLQKMGWKEGHGLGSLGKGIREPVSVGTPSEGEGLGADGQEHKEDTFDVFRQRMMQMYRHKRANK
O75175	O75175	4.922555	5.91055351689172E-06	CCR4-NOT transcription complex subunit 3 OS=Homo sapiens GN=CNOT3 PE=1 SV=1	70.252	0.0	gi|667325730|ref|XP_008589638.1|	PREDICTED: CCR4-NOT transcription complex subunit 3 isoform X4 [Galeopterus variegatus]	-	-	-	-	-	-	-	K12580|1|0.0|1023|hsa:4849| CCR4-NOT transcription complex subunit 3	GO:0000289//nuclear-transcribed mRNA poly(A) tail shortening	GO:0005515//protein binding	GO:0005829//cytosol;GO:0000932//cytoplasmic mRNA processing body	MADKRKLQGEIDRCLKKVSEGVEQFEDIWQKLHNAANANQKEKYEADLKKEIKKLQRLRDQIKTWVASNEIKDKRQLIDNRKLIETQMERFKVVERETKTKAYSKEGLGLAQKVDPAQKEKEEVGQWLTNTIDTLNMQVDQFESEVESLSVQTRKKKGDKDKQDRIEGLKRHIEKHRYHVRMLETILRMLDNDSILVDAIRKIKDDVEYYVDSSQDPDFEENEFLYDDLDLEDIPQALVATSPPSHSHMEDEIFNQSSSTPTSTTSSSPIPPSPANCTTENSEDDKKRGRSTDSEVSQSPAKNGSKPVHSNQHPQSPAVPPTYPSGPPPAASALSTTPGNNGVPAPAAPPSALGPKASPAPSHNSGTPAPYAQAVAPPAPSGPSTTQPRPPSVQPSGGGGGGSGGGGSSSSSNSSAGGGAGKQNGATSYSSVVADSPAEVALSSSGGNNASSQALGPPSGPHNPPPSTSKEPSAAAPTGAGGVAPGSGNNSGGPSLLVPLPVNPPSSPTPSFSDAKAAGALLNGPPQFSTAPEIKAPEPLSSLKSMAERAAISSGIEDPVPTLHLTERDIILSSTSAPPASAQPPLQLSEVNIPLSLGVCPLGPVPLTKEQLYQQAMEEAAWHHMPHPSDSERIRQYLPRNPCPTPPYHHQMPPPHSDTVEFYQRLSTETLFFIFYYLEGTKAQYLAAKALKKQSWRFHTKYMMWFQRHEEPKTITDEFEQGTYIYFDYEKWGQRKKEGFTFEYRYLEDRDLQ
Q9NWU1	Q9NWU1	6.030592	2.72430280106924E-09	3-oxoacyl-[acyl-carrier-protein] synthase, mitochondrial OS=Homo sapiens GN=OXSM PE=1 SV=1	94.553	0.0	gi|8923559|ref|NP_060367.1|	3-oxoacyl-[acyl-carrier-protein] synthase, mitochondrial isoform 1 precursor [Homo sapiens]	gi|312113713|ref|YP_004011309.1|	427	4e-146	COG0304	3-oxoacyl-(acyl-carrier-protein) synthase	IQ	Lipid transport and metabolism;Secondary metabolites biosynthesis, transport and catabolism	K09458|1|0.0|889|hsa:54995| 3-oxoacyl-[acyl-carrier-protein] synthase II [EC:2.3.1.179]	GO:0006637//acyl-CoA metabolic process;GO:0051790//short-chain fatty acid biosynthetic process;GO:0051792//medium-chain fatty acid biosynthetic process	GO:0004315//3-oxoacyl-[acyl-carrier-protein] synthase activity	GO:0005739//mitochondrion	MSNCLQNFLKITSTRLLCSRLCQQLRSKRKFFGTVPISRLHRRVVITGIGLVTPLGVGTHLVWDRLIGGESGIVSLVGEEYKSIPCSVAAYVPRGSDEGQFNEQNFVSKSDIKSMSSPTIMAIGAAELAMKDSGWHPQSEADQVATGVAIGMGMIPLEVVSETALNFQTKGYNKVSPFFVPKILVNMAAGQVSIRYKLKGPNHAVSTACTTGAHAVGDSFRFIAHGDADVMVAGGTDSCISPLSLAGFSRARALSTNSDPKLACRPFHPKRDGFVMGEGAAVLVLEEYEHAVQRRARIYAEVLGYGLSGDAGHITAPDPEGEGALRCMAAALKDAGVQPEEISYINAHATSTPLGDAAENKAIKHLFKDHAYALAVSSTKGATGHLLGAAGAVEAAFTTLACYYQKLPPTLNLDCSEPEFDLNYVPLKAQEWKTEKRFIGLTNSFGFGGTNATLCIAGL
Q5T440	Q5T440	5.536065	9.71713746767489E-08	Putative transferase CAF17, mitochondrial OS=Homo sapiens GN=IBA57 PE=1 SV=1	91.573	0.0	gi|58197556|ref|NP_001010867.1|	putative transferase CAF17, mitochondrial precursor [Homo sapiens]	gi|392382043|ref|YP_005031240.1|	140	2e-37	COG0354	Folate-binding Fe-S cluster repair protein YgfZ, possible role in tRNA modification	O	Posttranslational modification, protein turnover, chaperones	-	GO:0006546//glycine catabolic process;GO:0006783//heme biosynthetic process	GO:0004047//aminomethyltransferase activity	GO:0005739//mitochondrion	MATAALLRGATPGRGGPVWRWRLRAAPRCRLAHSSCSPGGDPTAGAAWACFRLDGRTLLRVRGPDAAPFLLGLLTNELPLPSPAAAGAPPAARAGYAHFLNVQGRTLYDVILYGLQEHSEVSGFLLECDSSVQGALQKHLALYRIRRKVTVEPHPELRVWAVLPSSPEACGAASLQERAGAAAILIRDPRTARMGWRLLTQDEGPALVPGGRLGDLWDYHQHRYLQGVPEGVRDLPPGVALPLESNLAFMNGVSFTKGCYIGQELTARTHHMGVIRKRLFPVRFLDPLPTSGITPGATVLTASGQTVGKFRAGQGNVGLALLWSEKIKGPLHIRASEGAQVALAASVPDWWPTVSK
Q5VUB5	Q5VUB5	4.187584	0.00037509707683951	Protein FAM171A1 OS=Homo sapiens GN=FAM171A1 PE=1 SV=1	94.382	0.0	gi|63025206|ref|NP_001010924.1|	protein FAM171A1 precursor [Homo sapiens]	-	-	-	-	-	-	-	K06476|1|4e-20|102|fpg:101913845| integrin alpha 2B!K06824|2|4e-06|55.8|bfo:BRAFLDRAFT_123314| nephronectin			GO:0016021//integral component of membrane	MSRSATLLLCLLGCHVWKAVTKTLREPGAGAQEVTLKVHISDASTHQPVADALIEIFTNQASIASGTSGTDGVAFIKFQYKLGSQLIVTASKHAYVPNSAPWKPIRLPVFSSLSLGLLPERSATLMVYEDVVQIVSGFQGARPQPRVHFQRRALRLPENTSYSDLTAFLTAASSPSEVDSFPYLRGLDGNGTGNSTRHDLTPVTAVSVHLLSSNGTPVLVDGPIYVTVPLATQSSLRHNAYVAAWRFDQKLGTWLKSGLGLVHQEGSQLTWTYIAPQLGYWVAAMSPPIPGPVVTQDITTYHTVFLLAILGGMAFILLVLLCLLLYYCRRKCLKPRQHHRKLQLPAGLESSKRDQSTSMSHINLLFSRRASEFPGPLSVTSHGRPEAPGTKELMSGVHLEMMSPGGEGDLHTPMLKLSYSTSQEFSSREELLSCKEEDKSQISFDNLTPSGTLGKDYHKSVEVFPLKARKSMEREGYESSGNDDYRGSYNTVLSQPLFEKQDREGPASTGSKLTIQEHLYPAPSSPEKEQLLDRRPTECMMSRSVDHLERPTSFPRPGQLICCSSVDQVNDSVYRKVLPALVIPAHYMKLPGDHSYVSQPLVVPADQQLEIERLQAELSNPHAGIFPHPSSQIQPQPLSSQAISQQHLQDAGTREWSPQNASMSESLSIPASLNDAALAQMNSEVQLLTEKALMELGGGKPLPHPRAWFVSLDGRSNAHVRHSYIDLQRAGRNGSNDASLDSGVDMNEPKSARKGRGDALSLQQNYPPVQEHQQKEPRAPDSTAYTQLVYLDDVEQSGSECGTTVCTPEDSALRCLLEGSSRRSGGQLPSLQEETTRRTADAPSEPAASPHQRRSAHEEEEDDDDDDQGEDKKSPWQKREERPLMAFNIK
Q9Y262	Q9Y262	5.964565	4.71209230109289E-09	Eukaryotic translation initiation factor 3 subunit L OS=Homo sapiens GN=EIF3L PE=1 SV=1	95.185	0.0	gi|674083616|ref|XP_008849507.1|	PREDICTED: eukaryotic translation initiation factor 3 subunit L isoform X2 [Nannospalax galili]	-	-	-	-	-	-	-	K15029|1|0.0|1064|mcc:699189| translation initiation factor 3 subunit L	GO:0006413//translational initiation	GO:0005515//protein binding;GO:0003743//translation initiation factor activity	GO:0005852//eukaryotic translation initiation factor 3 complex;GO:0001650//fibrillar center;GO:0005654//nucleoplasm	MSYPADDYESEAAYDPYAYPSDYDMHTGDPKQDLAYERQYEQQTYQVIPEVIKNFIQYFHKTVSDLIDQKVYELQASRVSSDVIDQKVYEIQDIYENSWTKLTERFFKNTPWPEAEAIAPQVGNDAVFLILYKELYYRHIYAKVSGGPSLEQRFESYYNYCNLFNYILNADGPAPLELPNQWLWDIIDEFIYQFQSFSQYRCKTAKKSEEEIDFLRSNPKIWNVHSVLNVLHSLVDKSNINRQLEVYTSGGDPESVAGEYGRHSLYKMLGYFSLVGLLRLHSLLGDYYQAIKVLENIELNKKSMYSRVPECQVTTYYYVGFAYLMMRRYQDAIRVFANILLYIQRTKSMFQRTTYKYEMINKQNEQMHALLAIALTMYPMRIDESIHLQLREKYGDKMLRMQKGDPQVYEELFSYSCPKFLSPVVPNYDNVHPNYHKEPFLQQLKVFSDEVQQQAQLSTIRSFLKLYTTMPVAKLAGFLDLTEQEFRIQLLVFKHKMKNLVWTSGISALDGEFQSASEVDFYIDKDMIHIADTKVARRYGDFFIRQIHKFEELNRTLKKMGQRP
P55001	P55001	6.04376	2.44286135292607E-09	Microfibrillar-associated protein 2 OS=Homo sapiens GN=MFAP2 PE=2 SV=1	82.514	2e-102	gi|297666276|ref|XP_002811457.1|	PREDICTED: microfibrillar-associated protein 2 isoform X1 [Pongo abelii]	-	-	-	-	-	-	-	K13526|1|5e-99|300|pps:100993572| cation-transporting ATPase 13A2 [EC:3.6.3.-]	GO:0030220//platelet formation	GO:0070051//fibrinogen binding;GO:0001968//fibronectin binding	GO:0001527//microfibril	MRAAYLFLLFLPAGLLAQGQYDLDPLPPFPDHVQYTHYSDQIDNPDYYDYQEVTPRPSEEQFQFQSQQQVQQEVIPAPTPEPGNAELEPTEPGPLDCREEQYPCTRLYSIHRPCKQCLNEVCFYSLRRVYVINKEICVRTVCAHEELLRADLCRDKFSKCGVMASSGLCQSVAASCARSCGSC
Q9Y3M8	Q9Y3M8	4.031942	0.000774484252651344	StAR-related lipid transfer protein 13 OS=Homo sapiens GN=STARD13 PE=1 SV=2	93.801	0.0	gi|41281898|ref|NP_821074.1|	stAR-related lipid transfer protein 13 isoform 1 [Homo sapiens]	-	-	-	-	-	-	-	K20632|1|0.0|2136|hsa:90627| deleted in liver cancer protein	GO:0051056//regulation of small GTPase mediated signal transduction	GO:0005096//GTPase activator activity;GO:0005515//protein binding	GO:0005811//lipid particle;GO:0005829//cytosol;GO:0031966//mitochondrial membrane	MFSQVPRTPASGCYYLNSMTPEGQEMYLRFDQTTRRSPYRMSRILARHQLVTKIQQEIEAKEACDWLRAAGFPQYAQLYEDSQFPINIVAVKNDHDFLEKDLVEPLCRRLNTLNKCASMKLDVNFQRKKGDDSDEEDLCISNKWTFQRTSRRWSRVDDLYTLLPRGDRNGSPGGTGMRNTTSSESVLTDLSEPEVCSIHSESSGGSDSRSQPGQCCTDNPVMLDAPLVSSSLPQPPRDVLNHPFHPKNEKPTRARAKSFLKRMETLRGKGAHGRHKGSGRTGGLVISGPMLQQEPESFKAMQCIQIPNGDLQNSPPPACRKGLPCSGKSSGESSPSEHSSSGVSTPCLKERKCHEANKRGGMYLEDLDVLAGTALPDAGDQSRMHEFHSQENLVVHIPKDHKPGTFPKALSIESLSPTDSSNGVNWRTGSISLGREQVPGAREPRLMASCHRASRVSIYDNVPGSHLYASTGDLLDLEKDDLFPHLDDILQHVNGLQEVVDDWSKDVLPELQTHDTLVGEPGLSTFPSPNQITLDFEGNSVSEGRTTPSDVERDVTSLNESEPPGVRDRRDSGVGASLTRPNRRLRWNSFQLSHQPRPAPASPHISSQTASQLSLLQRFSLLRLTAIMEKHSMSNKHGWTWSVPKFMKRMKVPDYKDKAVFGVPLIVHVQRTGQPLPQSIQQALRYLRSNCLDQVGLFRKSGVKSRIHALRQMNENFPENVNYEDQSAYDVADMVKQFFRDLPEPLFTNKLSETFLHIYQYVSKEQRLQAVQAAILLLADENREVLQTLLCFLNDVVNLVEENQMTPMNLAVCLAPSLFHLNLLKKESSPRVIQKKYATGKPDQKDLNENLAAAQGLAHMIMECDRLFEVPHELVAQSRNSYVEAEIHVPTLEELGTQLEESGATFHTYLNHLIQGLQKEAKEKFKGWVTCSSTDNTDLAFKKVGDGNPLKLWKASVEVEAPPSVVLNRVLRERHLWDEDFVQWKVVETLDRQTEIYQYVLNSMAPHPSRDFVVLRTWKTDLPKGMCTLVSLSVEHEEAQLLGGVRAVVMDSQYLIEPCGSGKSRLTHICRIDLKGHSPEWYSKGFGHLCAAEVARIRNSFQPLIAEGPETKI
Q6ZSJ8	Q6ZSJ8	4.455588	9.46247444318418E-05	Uncharacterized protein C1orf122 OS=Homo sapiens GN=C1orf122 PE=4 SV=2	80.000	2e-51	gi|206725424|ref|NP_940848.2|	uncharacterized protein C1orf122 isoform 1 [Homo sapiens]	-	-	-	-	-	-	-	-	-	-	-	MEWGPGSDWSRGEAAGVDRGKAGLGLGGRPPPQPPREERAQQLLDAVEQRQRQLLDTIAACEEMLRQLGRRRPEPAGGGNVSAKPGAPPQPAVSARGGFPKDAGDGAAEP
Q99598	Q99598	6.147639	9.55489185536202E-10	Translin-associated protein X OS=Homo sapiens GN=TSNAX PE=1 SV=1	100.000	0.0	gi|5174731|ref|NP_005990.1|	translin-associated protein X [Homo sapiens]	gi|156937629|ref|YP_001435425.1|	52.4	2e-06	COG2178	Predicted RNA- or ssDNA-binding protein, translin family	R	General function prediction only	-	GO:0007283//spermatogenesis;GO:0030154//cell differentiation;GO:0007275//multicellular organismal development;GO:0015031//protein transport	GO:0046872//metal ion binding;GO:0043565//sequence-specific DNA binding;GO:0008565//protein transporter activity	GO:0005794//Golgi apparatus;GO:0005634//nucleus;GO:0048471//perinuclear region of cytoplasm	MSNKEGSGGFRKRKHDNFPHNQRREGKDVNSSSPVMLAFKSFQQELDARHDKYERLVKLSRDITVESKRTIFLLHRITSAPDMEDILTESEIKLDGVRQKIFQVAQELSGEDMHQFHRAITTGLQEYVEAVSFQHFIKTRSLISMDEINKQLIFTTEDNGKENKTPSSDAQDKQFGTWRLRVTPVDYLLGVADLTGELMRMCINSVGNGDIDTPFEVSQFLRQVYDGFSFIGNTGPYEVSKKLYTLKQSLAKVENACYALKVRGSEIPKHMLADVFSVKTEMIDQEEGIS
Q9NX00	Q9NX00	4.303762	0.000210919139460381	Transmembrane protein 160 OS=Homo sapiens GN=TMEM160 PE=1 SV=1	78.191	3e-93	gi|724893670|ref|XP_010375716.1|	PREDICTED: transmembrane protein 160 [Rhinopithecus roxellana]	-	-	-	-	-	-	-	-			GO:0016020//membrane;GO:0005739//mitochondrion	MGGGWWWARAARLARLRFRRSLLPPQRPRSGGARGSFAPGHGPRAGASPPPVSELDRADAWLLRKAHETAFLSWFRNGLLASGIGVISFMQSDMGREAAYGFFLLGGLCVVWGSASYAVGLAALRGPMQLTLGGAAVGAGAVLAASLLWACAVGLYMGQLELDVELVPEDDGTASAEGPDEAGRPPPE
Q15181	Q15181	6.003909	3.41240611840965E-09	Inorganic pyrophosphatase OS=Homo sapiens GN=PPA1 PE=1 SV=2	100.000	0.0	gi|11056044|ref|NP_066952.1|	inorganic pyrophosphatase [Homo sapiens]	gi|374334950|ref|YP_005091637.1|	90.5	9e-20	COG0221	Inorganic pyrophosphatase	CP	Energy production and conversion;Inorganic ion transport and metabolism	K01507|1|0.0|599|hsa:5464| inorganic pyrophosphatase [EC:3.6.1.1]	GO:0006796//phosphate-containing compound metabolic process;GO:0006418//tRNA aminoacylation for protein translation;GO:0071344//diphosphate metabolic process	GO:0000287//magnesium ion binding;GO:0004427//inorganic diphosphatase activity	GO:0005829//cytosol	MSGFSTEERAAPFSLEYRVFLKNEKGQYISPFHDIPIYADKDVFHMVVEVPRWSNAKMEIATKDPLNPIKQDVKKGKLRYVANLFPYKGYIWNYGAIPQTWEDPGHNDKHTGCCGDNDPIDVCEIGSKVCARGEIIGVKVLGILAMIDEGETDWKVIAINVDDPDAANYNDINDVKRLKPGYLEATVDWFRRYKVPDGKPENEFAFNAEFKDKDFAIDIIKSTHDHWKALVTKKTNGKGISCMNTTLSESPFKCDPDAARAIVDALPPPCESACTVPTDVDKWFHHQKN
Q9NZC3	Q9NZC3	4.893392	7.10061063322208E-06	Glycerophosphodiester phosphodiesterase 1 OS=Homo sapiens GN=GDE1 PE=1 SV=1	94.864	0.0	gi|189053592|dbj|BAG35758.1|	unnamed protein product [Homo sapiens]	gi|209966206|ref|YP_002299121.1|	107	2e-25	COG0584	Glycerophosphoryl diester phosphodiesterase	I	Lipid transport and metabolism	K19179|1|0.0|654|hsa:51573| glycerophosphoinositol glycerophosphodiesterase [EC:3.1.4.44]	GO:0006071//glycerol metabolic process;GO:0006629//lipid metabolic process	GO:0046872//metal ion binding;GO:0047395//glycerophosphoinositol glycerophosphodiesterase activity;GO:0008889//glycerophosphodiester phosphodiesterase activity	GO:0005737//cytoplasm;GO:0016021//integral component of membrane	MWLWEDQGGLLGPFSFLLLVLLLVTRSPVNACLLTGSLFVLLRVFSFEPVPSCRALQVLKPRDRISAIAHRGGSHDAPENTLAAIRQAAKNGATGVELDIEFTSDGIPVLMHDNTVDRTTDGTGRLCDLTFEQIRKLNPAANHRLRNDFPDEKIPTLREAVAECLNHNLTIFFDVKGHAHKATEALKKMYMEFPQLYNNSVVCSFLPEVIYKMRQTDRDVITALTHRPWSLSHTGDGKPRYDTFWKHFIFVMMDILLDWSMHNILWYLCGISAFLMQKDFVSPAYLKKWSAKGIQVVGWTVNTFDEKSYYESHLGSSYITDSMVEDCEPHF
P08138	P08138	4.335723	0.000178877892649842	Tumor necrosis factor receptor superfamily member 16 OS=Homo sapiens GN=NGFR PE=1 SV=1	92.974	0.0	gi|4505393|ref|NP_002498.1|	tumor necrosis factor receptor superfamily member 16 precursor [Homo sapiens]	-	-	-	-	-	-	-	K02583|1|0.0|800|ptr:455206| nerve growth factor receptor (TNFR superfamily member 16)	GO:0007411//axon guidance;GO:0009611//response to wounding;GO:0048011//neurotrophin TRK receptor signaling pathway;GO:0016048//detection of temperature stimulus;GO:0007417//central nervous system development;GO:0050771//negative regulation of axonogenesis;GO:0010468//regulation of gene expression;GO:0045786//negative regulation of cell cycle;GO:0031293//membrane protein intracellular domain proteolysis;GO:0050772//positive regulation of axonogenesis;GO:0031069//hair follicle morphogenesis;GO:0021675//nerve development;GO:0051799//negative regulation of hair follicle development;GO:0043588//skin development;GO:0048635//negative regulation of muscle organ development;GO:0042488//positive regulation of odontogenesis of dentin-containing tooth;GO:0040037//negative regulation of fibroblast growth factor receptor signaling pathway;GO:0048146//positive regulation of fibroblast proliferation	GO:0031625//ubiquitin protein ligase binding;GO:0048406//nerve growth factor binding;GO:0005035//death receptor activity	GO:0005654//nucleoplasm;GO:0005576//extracellular region;GO:0005829//cytosol;GO:0009986//cell surface;GO:0005768//endosome;GO:0005887//integral component of plasma membrane	MGAGATGRAMDGPRLLLLLLLGVSLGGAKEACPTGLYTHSGECCKACNLGEGVAQPCGANQTVCEPCLDSVTFSDVVSATEPCKPCTECVGLQSMSAPCVEADDAVCRCAYGYYQDETTGRCEACRVCEAGSGLVFSCQDKQNTVCEECPDGTYSDEANHVDPCLPCTVCEDTERQLRECTRWADAECEEIPGRWITRSTPPEGSDSTAPSTQEPEAPPEQDLIASTVAGVVTTVMGSSQPVVTRGTTDNLIPVYCSILAAVVVGLVAYIAFKRWNSCKQNKQGANSRPVNQTPPPEGEKLHSDSGISVDSQSLHDQQPHTQTASGQALKGDGGLYSSLPPAKREEVEKLLNGSAGDTWRHLAGELGYQPEHIDSFTHEACPVRALLASWATQDSATLDALLAALRRIQRADLVESLCSESTATSPV
O75528	O75528	3.850988	0.00167355534139006	Transcriptional adapter 3 OS=Homo sapiens GN=TADA3 PE=1 SV=1	90.741	0.0	gi|532096441|ref|XP_005333881.1|	PREDICTED: transcriptional adapter 3 [Ictidomys tridecemlineatus]	-	-	-	-	-	-	-	K11315|1|0.0|784|hsa:10474| transcriptional adapter 3	GO:0006357//regulation of transcription from RNA polymerase II promoter;GO:0043966//histone H3 acetylation;GO:0030520//intracellular estrogen receptor signaling pathway;GO:0045893//positive regulation of transcription, DNA-templated	GO:0004402//histone acetyltransferase activity;GO:0019904//protein domain specific binding;GO:0016922//ligand-dependent nuclear receptor binding;GO:0003700//sequence-specific DNA binding transcription factor activity;GO:0030374//ligand-dependent nuclear receptor transcription coactivator activity	GO:0005730//nucleolus;GO:0005671//Ada2/Gcn5/Ada3 transcription activator complex;GO:0030914//STAGA complex;GO:0033276//transcription factor TFTC complex	MSELKDCPLQFHDFKSVDHLKVCPRYTAVLARSEDDGIGIEELDTLQLELETLLSSASRRLRVLEAETQILTDWQDKKGDRRFLKLGRDHELGAPPKHGKPKKQKLEGKAGHGPGPGPGRPKSKNLQPKIQEYEFTDDPIDVPRIPKNDAPNRFWASVEPYCADITSEEVRTLEELLKPPEDEAEHYKIPPLGKHYSQRWAQEDLLEEQKDGARAAAVADKKKGLMGPLTELDTKDVDALLKKSEAQHEQPEDGCPFGALTQRLLQALVEENIISPMEDSPIPDMSGKESGADGASTSPRNQNKPFSVPHTKSLESRIKEELIAQGLLESEDRPAEDSEDEVLAELRKRQAELKALSAHNRTKKHDLLRLAKEEVSRQELRQRVRMADNEVMDAFRKIMAARQKKRTPTKKEKDQAWKTLKERESILKLLDG
P46821	P46821	5.427774	2.02746908108102E-07	Microtubule-associated protein 1B OS=Homo sapiens GN=MAP1B PE=1 SV=2	82.442	0.0	gi|58036939|emb|CAI46250.1|	hypothetical protein [Homo sapiens]	-	-	-	-	-	-	-	K10429|1|0.0|2632|hsa:4131| microtubule-associated protein 1	GO:0016358//dendrite development;GO:0051915//induction of synaptic plasticity by chemical substance;GO:0007026//negative regulation of microtubule depolymerization;GO:0007417//central nervous system development;GO:0033189//response to vitamin A;GO:0061162//establishment of monopolar cell polarity;GO:0009612//response to mechanical stimulus;GO:0017085//response to insecticide;GO:0021700//developmental maturation;GO:0043434//response to peptide hormone;GO:0045773//positive regulation of axon extension;GO:0014012//peripheral nervous system axon regeneration;GO:0009790//embryo development;GO:0042493//response to drug;GO:0001578//microtubule bundle formation;GO:0045666//positive regulation of neuron differentiation;GO:0010035//response to inorganic substance;GO:0047497//mitochondrion transport along microtubule;GO:0032387//negative regulation of intracellular transport;GO:0009743//response to carbohydrate;GO:0031116//positive regulation of microtubule polymerization;GO:0007416//synapse assembly;GO:0032355//response to estradiol	GO:0005198//structural molecule activity;GO:0003779//actin binding;GO:0008017//microtubule binding;GO:0032403//protein complex binding	GO:0030426//growth cone;GO:0005829//cytosol;GO:0005874//microtubule;GO:0030424//axon;GO:0014069//postsynaptic density;GO:0005875//microtubule associated complex;GO:0030054//cell junction;GO:0048471//perinuclear region of cytoplasm;GO:0005886//plasma membrane;GO:0043204//perikaryon	MATVVVEATEPEPSGSIANPAASTSPSLSHRFLDSKFYLLVVVGEIVTEEHLRRAIGNIELGIRSWDTNLIECNLDQELKLFVSRHSARFSPEVPGQKILHHRSDVLETVVLINPSDEAVSTEVRLMITDAARHKLLVLTGQCFENTGELILQSGSFSFQNFIEIFTDQEIGELLSTTHPANKASLTLFCPEEGDWKNSNLDRHNLQDFINIKLNSASILPEMEGLSEFTEYLSESVEVPSPFDILEPPTSGGFLKLSKPCCYIFPGGRGDSALFAVNGFNMLINGGSERKSCFWKLIRHLDRVDSILLTHIGDDNLPGINSMLQRKIAELEEEQSQGSTTNSDWMKNLISPDLGVVFLNVPENLKNPEPNIKMKRSIEEACFTLQYLNKLSMKPEPLFRSVGNTIDPVILFQKMGVGKLEMYVLNPVKSSKEMQYFMQQWTGTNKDKAEFILPNGQEVDLPISYLTSVSSLIVWHPANPAEKIIRVLFPGNSTQYNILEGLEKLKHLDFLKQPLATQKDLTGQVPTPVVKQTKLKQRADSRESLKPAAKPLPSKSVRKESKEETPEVTKVNHVEKPPKVESKEKVMVKKDKPIKTETKPSVTEKEVPSKEEPSPVKAEVAEKQATDVKPKAAKEKTVKKETKVKPEDKKEEKEKPKKEVAKKEDKTPIKKEEKPKKEEVKKEVKKEIKKEEKKEPKKEVKKETPPKEVKKEVKKEEKKEVKKEEKEPKKEIKKLPKDAKKSSTPLSEAKKPAALKPKVPKKEESVKKDSVAAGKPKEKGKIKVIKKEGKAAEAVAAAVGTGATTAAVMAAAGIAAIGPAKELEAERSLMSSPEDLTKDFEELKAEEVDVTKDIKPQLELIEDEEKLKETEPVEAYVIQKEREVTKGPAESPDEGITTTEGEGECEQTPEELEPVEKQGVDDIEKFEDEGAGFEESSETGDYEEKAETEEAEEPEEDGEEHVCVSASKHSPTEDEESAKAEADAYIREKRESVASGDDRAEEDMDEAIEKGEAEQSEEEADEEDKAEDAREEEYEPEKMEAEDYVMAVVDKAAEAGGAEEQYGFLTTPTKQLGAQSPGREPASSIHDETLPGGSESEATASDEENREDQPEEFTATSGYTQSTIEISSEPTPMDEMSTPRDVMSDETNNEETESPSQEFVNITKYESSLYSQEYSKPADVTPLNGFSEGSKTDATDGKDYNASASTISPPSSMEEDKFSRSALRDAYCSEVKASTTLDIKDSISAVSSEKVSPSKSPSLSPSPPSPLEKTPLGERSVNFSLTPNEIKVSAEAEVAPVSPEVTQEVVEEHCASPEDKTLEVVSPSQSVTGSAGHTPYYQSPTDEKSSHLPTEVIEKPPAVPVSFEFSDAKDENERASVSPMDEPVPDSESPIEKVLSPLRSPPLIGSESAYESFLSADDKASGRGAESPFEEKSGKQGSPDQVSPVSEMTSTSLYQDKQEGKSTDFAPIKEDFGQEKKTDDVEAMSSQPALALDERKLGDVSPTQIDVSQFGSFKEDTKMSISEGTVSDKSATPVDEGVAEDTYSHMEGVASVSTASVATSSFPEPTTDDVSPSLHAEVGSPHSTEVDDSLSVSVVQTPTTFQETEMSPSKEECPRPMSISPPDFSPKTAKSRTPVQDHRSEQSSMSIEFGQESPEQSLAMDFSRQSPDHPTVGAGVLHITENGPTEVDYSPSDMQDSSLSHKIPPMEEPSYTQDNDLSELISVSQVEASPSTSSAHTPSQIASPLQEDTLSDVAPPRDMSLYASLTSEKVQSLEGEKLSPKSDISPLTPRESSPLYSPTFSDSTSAVKEKTATCHSSSSPPIDAASAEPYGFRASVLFDTMQHHLALNRDLSTPGLEKDSGGKTPGDFSYAYQKPEETTRSPDEEDYDYESYEKTTRTSDVGGYYYEKIERTTKSPSDSGYSYETIGKTTKTPEDGDYSYEIIEKTTRTPEEGGYSYDISEKTTSPPEVSGYSYEKTERSRRLLDDISNGYDDSEDGGHTLGDPSYSYETTEKITSFPESEGYSYETSTKTTRTPDTSTYCYETAEKITRTPQASTYSYETSDLCYTAEKKSPSEARQDVDLCLVSSCEYKHPKTELSPSFINPNPLEWFASEEPTEESEKPLTQSGGAPPPPGGKQQGRQCDETPPTSVSESAPSQTDSDVPPETEECPSITADANIDSEDESETIPTDKTVTYKHMDPPPAPVQDRSPSPRHPDVSMVDPEALAIEQNLGKALKKDLKEKTKTKKPGTKTKSSSPVKKSDGKSKPLAASPKPAGLKESSDKVSRVASPKKKESVEKAAKPTTTPEVKAARGEEKDKETKNAANASASKSAKTATAGPGTTKTTKSSAVPPGLPVYLDLCYIPNHSNSKNVDVEFFKRVRSSYYVVSGNDPAAEEPSRAVLDALLEGKAQWGSNMQVTLIPTHDSEVMREWYQETHEKQQDLNIMVLASSSTVVMQDESFPACKIEL
Q9Y3F4	Q9Y3F4	6.262426	3.26366578502137E-10	Serine-threonine kinase receptor-associated protein OS=Homo sapiens GN=STRAP PE=1 SV=1	92.857	0.0	gi|54696952|gb|AAV38848.1|	unr-interacting protein [Homo sapiens]	gi|257094183|ref|YP_003167824.1|	154	8e-40	COG5635	Predicted NTPase, NACHT family domain	T	Signal transduction mechanisms	K13137|1|0.0|664|ptr:465315| serine-threonine kinase receptor-associated protein	GO:0030512//negative regulation of transforming growth factor beta receptor signaling pathway;GO:0008380//RNA splicing;GO:0000122//negative regulation of transcription from RNA polymerase II promoter;GO:0006397//mRNA processing	GO:0005102//receptor binding;GO:0016301//kinase activity	GO:0005829//cytosol;GO:0030054//cell junction;GO:0005681//spliceosomal complex;GO:0005739//mitochondrion;GO:0005886//plasma membrane	MAMRQTPLTCSGHTRPVVDLAFSGITPYGYFLISACKDGKPMLRQGDTGDWIGTFLGHKGAVWGATLNKDATKAATAAADFTAKVWDAVSGDELMTLAHKHIVKTVDFTQDSNYLLTGGQDKLLRIYDLNKPEAEPKEISGHTSGIKKALWCSEDKQILSADDKTVRLWDHATMTEVKSLNFNMSVSSMEYIPEGEILVITYGRSIAFHSAVSLDPIKSFEAPATINSASLHPEKEFLVAGGEDFKLYKYDYNSGEELESYKGHFGPIHCVRFSPDGELYASGSEDGTLRLWQTVVGKTYGLWKCVLPEEDSGELAKPKIGFPETTEEELEEIASENSDCIFPSAPDVKA
A6NHR9	A6NHR9	5.61937	5.54199704670141E-08	Structural maintenance of chromosomes flexible hinge domain-containing protein 1 OS=Homo sapiens GN=SMCHD1 PE=1 SV=2	98.342	0.0	gi|148839305|ref|NP_056110.2|	structural maintenance of chromosomes flexible hinge domain-containing protein 1 [Homo sapiens]	-	-	-	-	-	-	-	-	GO:0051276//chromosome organization;GO:0060821//inactivation of X chromosome by DNA methylation	GO:0005524//ATP binding	GO:0001740//Barr body	MAAADGGGPGGASVGTEEDGGGVGHRTVYLFDRREKESELGDRPLQVGERSDYAGFRACVCQTLGISPEEKFVITTTSRKEITCDNFDETVKDGVTLYLLQSVNQLLLTATKERIDFLPHYDTLVKSGMYEYYASEGQNPLPFALAELIDNSLSATSRNIGVRRIQIKLLFDETQGKPAVAVIDNGRGMTSKQLNNWAVYRLSKFTRQGDFESDHSGYVRPVPVPRSLNSDISYFGVGGKQAVFFVGQSARMISKPADSQDVHELVLSKEDFEKKEKNKEAIYSGYIRNRKPSDSVHITNDDERFLHHLIIEEKEKDSFTAVVITGVQPEHIQYLKNYFHLWTRQLAHIYHYYIHGPKGNEIRTSKEVEPFNNIDIEISMFEKGKVPKIVNLREIQDDMQTLYVNTAADSFEFKAHVEGDGVVEGIIRYHPFLYDRETYPDDPCFPSKLKDEDDEDDCFILEKAARGKRPIFECFWNGRLIPYTSVEDFDWCTPPKKRGLAPIECYNRISGALFTNDKFQVSTNKLTFMDLELKLKDKNTLFTRILNGQEQRMKIDREFALWLKDCHEKYDKQIKFTLFKGVITRPDLPSKKQGPWATYAAIEWDGKIYKAGQLVKTIKTLPLFYGSIVRFFLYGDHDGEVYATGGEVQIAMEPQALYDEVRTVPIAKLDRTVAEKAVKKYVEDEMARLPDRLSVTWPEGDELLPNEVRPAGTPIGALRIEILNKKGEAMQKLPGTSHGGSKKLLVELKVILHSSSGNKEIISHISQHGGKWPYWFKKMENIQKLGNYTLKLQVVLNESNADTYAGRPLPSKAIKFSVKEGKPEKFSFGLLDLPFRVGVPFNIPLEFQDEFGHTSQLVTDIQPVLEASGLSLHYEEITKGPNCVIRGVTAKGPVNSCQGKNYNLKVTLPGLKEDSQILKIRLLPGHPRRLKVKPDSEILVIENGTAFPFQVEVLDESDNITAQPKLIVHCKFSGAPNLPVYVVDCSSSGTSILTGSAIQVQNIKKDQTLKARIEIPSCKDVAPVEKTIKLLPSSHVARLQIFSVEGQKAIQIKHQDEVNWIAGDIMHNLIFQMYDEGEREINITSALAEKIKVNWTPEINKEHLLQGLLPDVQVPTSVKDMRYCQVSFQDDHVSLESAFTVRPLPDEPKHLKCEMKGGKTVQMGQELQGEVVIIITDQYGNQIQAFSPSSLSSLSIAGVGLDSSNLKTTFQENTQSISVRGIKFIPGPPGNKDLCFTWREFSDFIRVQLISGPPAKLLLIDWPELKESIPVINGRDLQNPIIVQLCDQWDNPAPVQHVKISLTKASNLKLMPSNQQHKTDEKGRANLGVFSVFAPRGEHTLQVKAIYNKSIIEGPIIKLMILPDPEKPVRLNVKYDKDASFLAGGLFTDFMISVISEDDSIIKNINPARISMKMWKLSTSGNRPPANAETFSCNKIKDNDKEDGCFYFRDKVIPNKVGTYCIQFGFMMDKTNILNSEQVIVEVLPNQPVKLVPKIKPPTPAVSNVRSVASRTLVRDLHLSITDDYDNHTGIDLVGTIIATIKGSNEEDTDTPLFIGKVRTLEFPFVNGSAEIMSLVLAESSPGRDSTEYFIVFEPRLPLLSRTLEPYILPFMFYNDVKKQQQMAALTKEKDQLSQSIVMYKSLFEASQQLLNEMKCQVEEARLKEAQLRNELKIHNIDIPTTQQVPHIEALLKRKLSEQEELKKKPRRSCTLPNYTKGSGDVLGKIAHLAQIEDDRAAMVISWHLASDMDCVVTLTTDAARRIYDETQGRQQVLPLDSIYKKTLPDWKRSLPHFRNGKLYFKPIGDPVFARDLLTFPDNVEHCETVFGMLLGDTIILDNLDAANHYRKEVVKITHCPTLLTRDGDRIRSNGKFGGLQNKAPPMDKLRGMVFGAPVPKQCLILGEQIDLLQQYRSAVCKLDSVNKDLNSQLEYLRTPDMRKKKQELDEHEKNLKLIEEKLGMTPIRKCNDSLRHSPKVETTDCPVPPKRMRREATRQNRIITKTDV
P31943	P31943	6.522022	2.95786994898078E-11	Heterogeneous nuclear ribonucleoprotein H OS=Homo sapiens GN=HNRNPH1 PE=1 SV=4	86.860	0.0	gi|5031753|ref|NP_005511.1|	heterogeneous nuclear ribonucleoprotein H [Homo sapiens]	-	-	-	-	-	-	-	K12898|1|0.0|789|hsa:3187| heterogeneous nuclear ribonucleoprotein F/H	GO:0043484//regulation of RNA splicing;GO:0000398//mRNA splicing, via spliceosome	GO:0008266//poly(U) RNA binding;GO:0005515//protein binding;GO:0000166//nucleotide binding	GO:0005730//nucleolus;GO:0015629//actin cytoskeleton;GO:0071013//catalytic step 2 spliceosome;GO:0005654//nucleoplasm;GO:0005737//cytoplasm	MMLGTEGGEGFVVKVRGLPWSCSADEVQRFFSDCKIQNGAQGIRFIYTREGRPSGEAFVELESEDEVKLALKKDRETMGHRYVEVFKSNNVEMDWVLKHTGPNSPDTANDGFVRLRGLPFGCSKEEIVQFFSGLEIVPNGITLPVDFQGRSTGEAFVQFASQEIAEKALKKHKERIGHRYIEIFKSSRAEVRTHYDPPRKLMAMQRPGPYDRPGAGRGYNSIGRGAGFERMRRGAYGGGYGGYDDYNGYNDGYGFGSDRFGRDLNYCFSGMSDHRYGDGGSTFQSTTGHCVHMRGLPYRATENDIYNFFSPLNPVRVHIEIGPDGRVTGEADVEFATHEDAVAAMSKDKANMQHRYVELFLNSTAGASGGAYEHRYVELFLNSTAGASGGAYGSQMMGGMGLSNQSSYGGPASQQLSGGYGGGYGGQSSMSGYDQVLQENSSDFQSNIA
P23083	P23083	4.749653	1.72948996704067E-05	Immunoglobulin heavy variable 1-2 OS=Homo sapiens GN=IGHV1-2 PE=1 SV=2	100.000	3e-83	gi|3171243|gb|AAC18394.1|	immunoglobulin heavy chain variable region [Homo sapiens]	-	-	-	-	-	-	-	K06856|1|2e-70|210|cjc:103793556| immunoglobulin heavy chain	GO:0006955//immune response	GO:0003823//antigen binding	GO:0005576//extracellular region	MDWTWRILFLVAAATGAHSQVQLVQSGAEVKKPGASVKVSCKASGYTFTGYYMHWVRQAPGQGLEWMGWINPNSGGTNYAQKFQGWVTMTRDTSISTAYMELSRLRSDDTAVYYCAR
Q96DU7	Q96DU7	4.829698	1.05844831105717E-05	Inositol-trisphosphate 3-kinase C OS=Homo sapiens GN=ITPKC PE=1 SV=1	86.384	0.0	gi|18643383|ref|NP_079470.1|	inositol-trisphosphate 3-kinase C [Homo sapiens]	-	-	-	-	-	-	-	K00911|1|0.0|1179|hsa:80271| 1D-myo-inositol-triphosphate 3-kinase [EC:2.7.1.127]		GO:0005516//calmodulin binding;GO:0008440//inositol-1,4,5-trisphosphate 3-kinase activity;GO:0005524//ATP binding	GO:0005737//cytoplasm;GO:0005634//nucleus	MRRCPCRGSLNEAEAGALPAAARMGLEAPRGGRRRQPGQQRPGPGAGAPAGRPEGGGPWARTEGSSLHSEPERAGLGPAPGTESPQAEFWTDGQTEPAAAGLGVETERPKQKTEPDRSSLRTHLEWSWSELETTCLWTETGTDGLWTDPHRSDLQFQPEEASPWTQPGVHGPWTELETHGSQTQPERVKSWADNLWTHQNSSSLQTHPEGACPSKEPSADGSWKELYTDGSRTQQDIEGPWTEPYTDGSQKKQDTEAARKQPGTGGFQIQQDTDGSWTQPSTDGSQTAPGTDCLLGEPEDGPLEEPEPGELLTHLYSHLKCSPLCPVPRLIITPETPEPEAQPVGPPSRVEGGSGGFSSASSFDESEDDVVAGGGGASDPEDRSGSKPWKKLKTVLKYSPFVVSFRKHYPWVQLSGHAGNFQAGEDGRILKRFCQCEQRSLEQLMKDPLRPFVPAYYGMVLQDGQTFNQMEDLLADFEGPSIMDCKMGSRTYLEEELVKARERPRPRKDMYEKMVAVDPGAPTPEEHAQGAVTKPRYMQWRETMSSTSTLGFRIEGIKKADGTCNTNFKKTQALEQVTKVLEDFVDGDHVILQKYVACLEELREALEISPFFKTHEVVGSSLLFVHDHTGLAKVWMIDFGKTVALPDHQTLSHRLPWAEGNREDGYLWGLDNMICLLQGLAQS
P22891	P22891	5.440042	1.86487722090847E-07	Vitamin K-dependent protein Z OS=Homo sapiens GN=PROZ PE=1 SV=2	96.750	0.0	gi|4506121|ref|NP_003882.1|	vitamin K-dependent protein Z isoform 2 precursor [Homo sapiens]	gi|383762108|ref|YP_005441090.1|	63.2	5e-09	COG5640	Secreted trypsin-like serine protease	O	Posttranslational modification, protein turnover, chaperones	K01314|1|2e-68|228|cmk:103185526| coagulation factor X [EC:3.4.21.6]!K01321|2|2e-63|213|cmk:103179434| coagulation factor IX (Christmas factor) [EC:3.4.21.22]!K01344|3|2e-63|213|gga:395085| protein C (activated) [EC:3.4.21.69]	GO:0007596//blood coagulation;GO:0017187//peptidyl-glutamic acid carboxylation;GO:0006508//proteolysis;GO:0043687//post-translational protein modification	GO:0004252//serine-type endopeptidase activity;GO:0005509//calcium ion binding	GO:0005788//endoplasmic reticulum lumen;GO:0005796//Golgi lumen;GO:0005576//extracellular region	MAGCVPLLQGLVLVLALHRVEPSVFLPASKANDVLVRWKRAGSYLLEELFEGNLEKECYEEICVYEEAREVFENEVVTDEFWRRYKGGSPCISQPCLHNGSCQDSIWGYTCTCSPGYEGSNCELAKNECHPERTDGCQHFCLPGQESYTCSCAQGYRLGEDHKQCVPHDQCACGVLTSEKRAPDLQDLPWQVKLTNSEGKDFCGGVIIRENFVLTTAKCSLLHRNITVKTYFNRTSQDPLMIKITHVHVHMRYDADAGENDLSLLELEWPIQCPGAGLPVCTPEKDFAEHLLIPRTRGLLSGWARNGTDLGNSLTTRPVTLVEGEECGQVLNVTVTTRTYCERSSVAAMHWMDGSVVTREHRGSWFLTGVLGSQPVGGQAHMVLVTKVSRYSLWFKQIMN
O00327	O00327	3.970969	0.00101260614612347	Aryl hydrocarbon receptor nuclear translocator-like protein 1 OS=Homo sapiens GN=ARNTL PE=1 SV=2	95.687	0.0	gi|189054791|dbj|BAG37615.1|	unnamed protein product [Homo sapiens]	gi|428315640|ref|YP_007113522.1|	63.2	2e-08	COG5002	Signal transduction histidine kinase	T	Signal transduction mechanisms	K02296|1|0.0|1238|hsa:406| aryl hydrocarbon receptor nuclear translocator-like protein 1	GO:0045944//positive regulation of transcription from RNA polymerase II promoter;GO:0000060//protein import into nucleus, translocation;GO:0007623//circadian rhythm;GO:0042176//regulation of protein catabolic process;GO:0007165//signal transduction	GO:0017162//aryl hydrocarbon receptor binding;GO:0043425//bHLH transcription factor binding;GO:0004871//signal transducer activity;GO:0001190//RNA polymerase II transcription factor binding transcription factor activity involved in positive regulation of transcription;GO:0051879//Hsp90 protein binding;GO:0000982//RNA polymerase II core promoter proximal region sequence-specific DNA binding transcription factor activity;GO:0003677//DNA binding;GO:0046982//protein heterodimerization activity	GO:0005667//transcription factor complex;GO:0005737//cytoplasm	MADQRMDISSTISDFMSPGPTDLLSSSLGTSGVDCNRKRKGSSTDYQESMDTDKDDPHGRLEYTEHQGRIKNAREAHSQIEKRRRDKMNSFIDELASLVPTCNAMSRKLDKLTVLRMAVQHMKTLRGATNPYTEANYKPTFLSDDELKHLILRAADGFLFVVGCDRGKILFVSESVFKILNYSQNDLIGQSLFDYLHPKDIAKVKEQLSSSDTAPRERLIDAKTGLPVKTDITPGPSRLCSGARRSFFCRMKCNRPSVKVEDKDFPSTCSKKKADRKSFCTIHSTGYLKSWPPTKMGLDEDNEPDNEGCNLSCLVAIGRLHSHVVPQPVNGEIRVKSMEYVSRHAIDGKFVFVDQRATAILAYLPQELLGTSCYEYFHQDDIGHLAECHRQVLQTREKITTNCYKFKIKDGSFITLRSRWFSFMNPWTKEVEYIVSTNTVVLANVLEGGDPTFPQLTASPHSMDSMLPSGEGGPKRTHPTVPGIPGGTRAGAGKIGRMIAEEIMEIHRIRGSSPSSCGSSPLNITSTPPPDASSPGGKKILNGGTPDIPSSGLLSGQAQENPGYPYSDSSSILGENPHIGIDMIDNDQGSSSPSNDEAAMAVIMSLLEADAGLGGPVDFSDLPWPL
P62310	P62310	6.463982	4.97943455357363E-11	U6 snRNA-associated Sm-like protein LSm3 OS=Homo sapiens GN=LSM3 PE=1 SV=2	80.392	9e-51	gi|472385957|ref|XP_004412336.1|	PREDICTED: U6 snRNA-associated Sm-like protein LSm3-like [Odobenus rosmarus divergens]	gi|84489967|ref|YP_448199.1|	57.0	2e-10	COG1958	Small nuclear ribonucleoprotein (snRNP) homolog	K	Transcription	K12622|1|2e-51|161|hgl:101708310| U6 snRNA-associated Sm-like protein LSm3	GO:0043928//exonucleolytic nuclear-transcribed mRNA catabolic process involved in deadenylation-dependent decay;GO:0000398//mRNA splicing, via spliceosome	GO:0005515//protein binding;GO:0030629//U6 snRNA 3'-end binding	GO:0046540//U4/U6 x U5 tri-snRNP complex;GO:0005829//cytosol;GO:0071013//catalytic step 2 spliceosome	MADDVDQQQTTNTVEEPLDLIRLSLDERIYVKMRNDRELRGRLHAYDQHLNMILGDVEETVTTIEIDEETYEEIYKSTKRNIPMLFVRGDGVVLVAPPLRVG
Q9Y3A6	Q9Y3A6	5.524799	1.04568691680136E-07	Transmembrane emp24 domain-containing protein 5 OS=Homo sapiens GN=TMED5 PE=1 SV=1	85.590	6e-139	gi|397473995|ref|XP_003808479.1|	PREDICTED: transmembrane emp24 domain-containing protein 5 isoform X1 [Pan paniscus]	-	-	-	-	-	-	-	K14825|1|1e-139|394|pps:100983472| p24 family protein gamma-2	GO:0090161//Golgi ribbon formation;GO:0015031//protein transport		GO:0005789//endoplasmic reticulum membrane;GO:0005794//Golgi apparatus;GO:0033116//endoplasmic reticulum-Golgi intermediate compartment membrane;GO:0016021//integral component of membrane;GO:0005801//cis-Golgi network;GO:0070971//endoplasmic reticulum exit site	MGDKIWLPFPVLLLAALPPVLLPGAAGFTPSLDSDFTFTLPAGQKECFYQPMPLKASLEIEYQVLDGAGLDIDFHLASPEGKTLVFEQRKSDGVHTVETEVGDYMFCFDNTFSTISEKVIFFELILDNMGEQAQEQEDWKKYITGTDILDMKLEDILESINSIKSRLSKSGHIQTLLRAFEARDRNIQESNFDRVNFWSMVNLVVMVVVSAIQVYMLKSLFEDKRKSRT
Q99489	Q99489	3.922048	0.00124857075041819	D-aspartate oxidase OS=Homo sapiens GN=DDO PE=2 SV=1	97.361	0.0	gi|2494037|sp|Q99489.1|OXDD_HUMAN	RecName: Full=D-aspartate oxidase; Short=DASOX; Short=DDO [Homo sapiens]	gi|108803375|ref|YP_643312.1|	189	5e-56	COG0665	Glycine/D-amino acid oxidase (deaminating)	E	Amino acid transport and metabolism	K00272|1|0.0|684|hsa:8528| D-aspartate oxidase [EC:1.4.3.1]	GO:0055114//oxidation-reduction process;GO:0006533//aspartate catabolic process;GO:0042445//hormone metabolic process;GO:0007320//insemination;GO:0007625//grooming behavior	GO:0003884//D-amino-acid oxidase activity;GO:0005102//receptor binding;GO:0000166//nucleotide binding;GO:0008445//D-aspartate oxidase activity	GO:0005777//peroxisome	MDTARIAVVGAGVVGLSTAVCISKLVPRCSVTIISDKFTPDTTSDVAAGMLIPHTYPDTPIHTQKQWFRETFNHLFAIANSAEAGDAGVHLVSGWQIFQSTPTEEVPFWADVVLGFRKMTEAELKKFPQYVFGQAFTTLKCECPAYLPWLEKRIKGSGGWTLTRRIEDLWELHPSFDIVVNCSGLGSRQLAGDSKIFPVRGQVLQVQAPWVEHFIRDGSGLTYIYPGTSHVTLGGTRQKGDWNLSPDAENSREILSRCCALEPSLHGACNIREKVGLRPYRPGVRLQTELLARDGQRLPVVHHYGHGSGGISVHWGTALEAARLVSECVHALRTPIPKSNL
Q9GZR7	Q9GZR7	5.937438	5.87592184649025E-09	ATP-dependent RNA helicase DDX24 OS=Homo sapiens GN=DDX24 PE=1 SV=1	91.717	0.0	gi|9966805|ref|NP_065147.1|	ATP-dependent RNA helicase DDX24 [Homo sapiens]	gi|374336577|ref|YP_005093264.1|	181	8e-48	COG0513	Superfamily II DNA and RNA helicase	L	Replication, recombination and repair	K14805|1|0.0|1557|hsa:57062| ATP-dependent RNA helicase DDX24/MAK5 [EC:3.6.4.13]	GO:0016070//RNA metabolic process	GO:0004004//ATP-dependent RNA helicase activity;GO:0003723//RNA binding;GO:0005524//ATP binding	GO:0005737//cytoplasm;GO:0005730//nucleolus	MKLKDTKSRPKQSSCGKFQTKGIKVVGKWKEVKIDPNMFADGQMDDLVCFEELTDYQLVSPAKNPSSLFSKEAPKRKAQAVSEEEEEEEGKSSSPKKKIKLKKSKNVATEGTSTQKEFEVKDPELEAQGDDMVCDDPEAGEMTSENLVQTAPKKKKNKGKKGLEPSQSTAAKVPKKAKTWIPEVHDQKADVSAWKDLFVPRPVLRALSFLGFSAPTPIQALTLAPAIRDKLDILGAAETGSGKTLAFAIPMIHAVLQWQKRNAAPPPSNTEAPPGETRTEAGAETRSPGKAEAESDALPDDTVIESEALPSDIAAEARAKTGGTVSDQALLFGDDDAGEGPSSLIREKPVPKQNENEEENLDKEQTGNLKQELDDKSATCKAYPKRPLLGLVLTPTRELAVQVKQHIDAVARFTGIKTAILVGGMSTQKQQRMLNRRPEIVVATPGRLWELIKEKHYHLRNLRQLRCLVVDEADRMVEKGHFAELSQLLEMLNDSQYNPKRQTLVFSATLTLVHQAPARILHKKHTKKMDKTAKLDLLMQKIGMRGKPKVIDLTRNEATVETLTETKIHCETDEKDFYLYYFLMQYPGRSLVFANSISCIKRLSGLLKVLDIMPLTLHACMHQKQRLRNLEQFARLEDCVLLATDVAARGLDIPKVQHVIHYQVPRTSEIYVHRSGRTARATNEGLSLMLIGPEDVINFKKIYKTLKKDEDIPLFPVQTKYMDVVKERIRLARQIEKSEYRNFQACLHNSWIEQAAAALEIELEEDMYKGGKADQQEERRRQKQMKVLKKELRHLLSQPLFTESQKTKYPTQSGKPPLLVSAPSKSESALSCLSKQKKKKTKKPKEPQPEQPQPSTSAN
P35080	P35080	6.666824	8.36948975474003E-12	Profilin-2 OS=Homo sapiens GN=PFN2 PE=1 SV=3	100.000	2e-101	gi|635084636|ref|XP_008006932.1|	PREDICTED: LOW QUALITY PROTEIN: profilin-2 [Chlorocebus sabaeus]	-	-	-	-	-	-	-	K05759|1|3e-102|304|csab:103241491| profilin	GO:0030837//negative regulation of actin filament polymerization;GO:2000300//regulation of synaptic vesicle exocytosis;GO:0030838//positive regulation of actin filament polymerization	GO:0005546//phosphatidylinositol-4,5-bisphosphate binding;GO:0003779//actin binding	GO:0043195//terminal bouton;GO:0015629//actin cytoskeleton;GO:0005737//cytoplasm	MAGWQSYVDNLMCDGCCQEAAIVGYCDAKYVWAATAGGVFQSITPIEIDMIVGKDREGFFTNGLTLGAKKCSVIRDSLYVDGDCTMDIRTKSQGGEPTYNVAVGRAGRVLVFVMGKEGVHGGGLNKKAYSMAKYLRDSGF
Q6NUS6	Q6NUS6	4.391501	0.000133429294044737	Tectonic-3 OS=Homo sapiens GN=TCTN3 PE=1 SV=2	92.751	0.0	gi|221136774|ref|NP_056446.4|	tectonic-3 isoform a precursor [Homo sapiens]	-	-	-	-	-	-	-	K19382|1|0.0|1141|hsa:26123| tectonic-1/3	GO:0006915//apoptotic process;GO:0060271//cilium morphogenesis		GO:0016021//integral component of membrane	MRTPQLALLQVFFLVFPDGVRPQPSSSPSGAVPTSLELQRGTDGGTLQSPSEATATRPAVPGLPTVVPTLVTPSAPGNRTVDLFPVLPICVCDLTPGACDINCCCDRDCYLLHPRTVFSFCLPGSVRSSSWVCVDNSVIFRSNSPFPSRVFMDSNGIRQFCVHVNNSNLNYFQKLQKVNATNFQALAAEFGGESFTSTFQTQSPPSFYRAGDPILTYFPKWSVISLLRQPAGVGAGGLCAESNPAGFLESKSTTCTRFFKNLASSCTLDSALNAASYYNFTVLKVPRSMTDPQNMEFQVPVILTSQANAPLLAGNTCQNVVSQVTYEIETNGTFGIQKVSVSLGQTNLTVEPGASLQQHFILRFRAFQQSTAASLTSPRSGNPGYIVGKPLLALTDDISYSMTLLQSQGNGSCSVKRHEVQFGVNAISGCKLRLKKADCSHLQQEIYQTLHGRPRPEYVAIFGNADPAQKGGWTRILNRHCSISAINCTSCCLIPVSLEIQVLWAYVGLLSNPQAHVSGVRFLYQCQSIQDSQQVTEVSLTTLVNFVDITQKPQPPRGQPKMDWKWPFDFFPFKVAFSRGVFSQKCSVSPILILCLLLLGVLNLETM
Q01543	Q01543	4.857479	8.89620191036686E-06	Friend leukemia integration 1 transcription factor OS=Homo sapiens GN=FLI1 PE=1 SV=1	100.000	0.0	gi|7110593|ref|NP_002008.2|	Friend leukemia integration 1 transcription factor isoform 1 [Homo sapiens]	-	-	-	-	-	-	-	K09436|1|0.0|945|ptr:451659| friend leukemia integration 1 transcription factor	GO:0006355//regulation of transcription, DNA-templated;GO:0009887//organ morphogenesis;GO:0007599//hemostasis;GO:0008015//blood circulation	GO:0000980//RNA polymerase II distal enhancer sequence-specific DNA binding;GO:0003700//sequence-specific DNA binding transcription factor activity	GO:0005634//nucleus	MDGTIKEALSVVSDDQSLFDSAYGAAAHLPKADMTASGSPDYGQPHKINPLPPQQEWINQPVRVNVKREYDHMNGSRESPVDCSVSKCSKLVGGGESNPMNYNSYMDEKNGPPPPNMTTNERRVIVPADPTLWTQEHVRQWLEWAIKEYSLMEIDTSFFQNMDGKELCKMNKEDFLRATTLYNTEVLLSHLSYLRESSLLAYNTTSHTDQSSRLSVKEDPSYDSVRRGAWGNNMNSGLNKSPPLGGAQTISKNTEQRPQPDPYQILGPTSSRLANPGSGQIQLWQFLLELLSDSANASCITWEGTNGEFKMTDPDEVARRWGERKSKPNMNYDKLSRALRYYYDKNIMTKVHGKRYAYKFDFHGIAQALQPHPTESSMYKYPSDISYMPSYHAHQQKVNFVPPHPSSMPVTSSSFFGAASQYWTSPTGGIYPNPNVPRHPNTHVPSHLGSYY
Q14691	Q14691	4.469363	8.77258065799922E-05	DNA replication complex GINS protein PSF1 OS=Homo sapiens GN=GINS1 PE=1 SV=1	100.000	1e-145	gi|126116594|ref|NP_066545.3|	DNA replication complex GINS protein PSF1 [Homo sapiens]	-	-	-	-	-	-	-	K10732|1|2e-146|409|ggo:101127635| GINS complex subunit 1	GO:0000084//mitotic S phase;GO:0001833//inner cell mass cell proliferation;GO:0006271//DNA strand elongation involved in DNA replication		GO:0005737//cytoplasm;GO:0005654//nucleoplasm	MFCEKAMELIRELHRAPEGQLPAFNEDGLRQVLEEMKALYEQNQSDVNEAKSGGRSDLIPTIKFRHCSLLRNRRCTVAYLYDRLLRIRALRWEYGSVLPNALRFHMAAEEMEWFNNYKRSLATYMRSLGGDEGLDITQDMKPPKSLYIEVRCLKDYGEFEVDDGTSVLLKKNSQHFLPRWKCEQLIRQGVLEHILS
Q15121	Q15121	5.922119	6.64350166130584E-09	Astrocytic phosphoprotein PEA-15 OS=Homo sapiens GN=PEA15 PE=1 SV=2	100.000	2e-90	gi|512909431|ref|XP_004901590.1|	PREDICTED: astrocytic phosphoprotein PEA-15 isoform X1 [Heterocephalus glaber]	-	-	-	-	-	-	-	K15604|1|5e-17|80.1|pps:100971215| protein lyl-1!K08770|2|4e-12|67.0|adf:107344238| ubiquitin C	GO:0043278//response to morphine;GO:0046325//negative regulation of glucose import	GO:0005515//protein binding	GO:0005737//cytoplasm;GO:0005875//microtubule associated complex	MAEYGTLLQDLTNNITLEDLEQLKSACKEDIPSEKSEEITTGSAWFSFLESHNKLDKDNLSYIEHIFEISRRPDLLTMVVDYRTRVLKISEEDELDTKLTRIPSAKKYKDIIRQPSEEEIIKLAPPPKKA
Q71UM5	Q71UM5	6.327432	1.79971991736604E-10	40S ribosomal protein S27-like OS=Homo sapiens GN=RPS27L PE=1 SV=3	86.905	8e-48	gi|477507212|ref|NP_001264389.1|	40S ribosomal protein S27-like [Gallus gallus]	gi|352681797|ref|YP_004892321.1|	55.8	2e-10	COG2051	Ribosomal protein S27E	J	Translation, ribosomal structure and biogenesis	K02978|1|1e-48|152|gga:415372| small subunit ribosomal protein S27e	GO:0006919//activation of cysteine-type endopeptidase activity involved in apoptotic process;GO:0045727//positive regulation of translation;GO:0042771//intrinsic apoptotic signaling pathway in response to DNA damage by p53 class mediator;GO:0031571//mitotic G1 DNA damage checkpoint;GO:0006281//DNA repair	GO:0005515//protein binding;GO:0008656//cysteine-type endopeptidase activator activity involved in apoptotic process;GO:0046872//metal ion binding;GO:0003735//structural constituent of ribosome;GO:0008494//translation activator activity	GO:0005840//ribosome;GO:0005634//nucleus	MPLARDLLHPSLEEEKKKHKKKRLVQSPNSYFMDVKCPGCYKITTVFSHAQTVVLCVGCSTVLCQPTGGKARLTEGCSFRRKQH
Q96DV4	Q96DV4	5.576191	7.37695860352239E-08	39S ribosomal protein L38, mitochondrial OS=Homo sapiens GN=MRPL38 PE=1 SV=2	93.158	0.0	gi|169636418|ref|NP_115867.2|	39S ribosomal protein L38, mitochondrial [Homo sapiens]	-	-	-	-	-	-	-	K17419|1|0.0|723|hsa:64978| large subunit ribosomal protein L38			GO:0005840//ribosome;GO:0005739//mitochondrion;GO:0015629//actin cytoskeleton	MAAPWWRAALCECRRWRGFSTSAVLGRRTPPLGPMPNSDIDLSNLERLEKYRSFDRYRRRAEQEAQAPHWWRTYREYFGEKTDPKEKIDIGLPPPKVSRTQQLLERKQAIQELRANVEEERAARLRTASVPLDAVRAEWERTCGPYHKQRLAEYYGLYRDLFHGATFVPRVPLHVAYAVGEDDLMPVYCGNEVTPTEAAQAPEVTYEAEEGSLWTLLLTSLDGHLLEPDAEYLHWLLTNIPGNRVAEGQVTCPYLPPFPARGSGIHRLAFLLFKQDQPIDFSEDARPSPCYQLAQRTFRTFDFYKKHQETMTPAGLSFFQCRWDDSVTYIFHQLLDMREPVFEFVRPPPYHPKQKRFPHRQPLRYLDRYRDSHEPTYGIY
Q9UL63	Q9UL63	4.263142	0.000258978260035907	Muskelin OS=Homo sapiens GN=MKLN1 PE=1 SV=2	97.143	0.0	gi|31881798|ref|NP_037387.2|	muskelin isoform 2 [Homo sapiens]	-	-	-	-	-	-	-	-	GO:0007165//signal transduction		GO:0005737//cytoplasm	MAAGGAVAAAPECRLLPYALHKWSSFSSTYLPENILVDKPNDQSSRWSSESNYPPQYLILKLERPAIVQNITFGKYEKTHVCNLKKFKVFGGMNEENMTELLSSGLKNDYNKETFTLKHKIDEQMFPCRFIKIVPLLSWGPSFNFSIWYVELSGIDDPDIVQPCLNWYSKYREQEAIRLCLKHFRQHNYTEAFESLQKKTKIALEHPMLTDIHDKLVLKGDFDACEELIEKAVNDGLFNQYISQQEYKPRWSQIIPKSTKGDGEDNRPGMRGGHQMVIDVQTETVYLFGGWDGTQDLADFWAYSVKENQWTCISRDTEKENGPSARSCHKMCIDIQRRQIYTLGRYLDSSVRNSKSLKSDFYRYDIDTNTWMLLSEDTAADGGPKLVFDHQMCMDSEKHMIYTFGGRILTCNGSVDDSRASEPQFSGLFAFNCQCQTWKLLREDSCNAGPEDIQSRIGHCMLFHSKNRCLYVFGGQRSKTYLNDFFSYDVDSDHVDIISDGTKKDSGMVPMTGFTQRATIDPELNEIHVLSGLSKDKEKREENVRNSFWIYDIVRNSWSCVYKNDQAAKDNPTKSLQEEEPCPRFAHQLVYDELHKVHYLFGGNPGKSCSPKMRLDDFWSLKLCRPSKDYLLRHCKYLIRKHRFEEKAQVDPLSALKYLQNDLYITVDHSDPEETKEFQLLASALFKSGSDFTALGFSDVDHTYAQRTQLFDTLVNFFPDSMTPPKGNLVDLITL
Q96GX2	Q96GX2	3.985886	0.000949247465955449	Putative ataxin-7-like protein 3B OS=Homo sapiens GN=ATXN7L3B PE=3 SV=2	100.000	4e-66	gi|119617690|gb|EAW97284.1|	hCG2015640 [Homo sapiens]	-	-	-	-	-	-	-	K11363|1|2e-25|101|ecb:100064752| SAGA-associated factor 11	-	-	-	MEEISLANLDTNKLEAIAQEIYVDLIEDSCLGFCFEVHRAVKCGYFYLEFAETGSVKDFGIQPVEDKGACRLPLCSLPGEPGNGPDQQLQRSPPEFQ
O43312	O43312	4.225609	0.000311805210037369	Metastasis suppressor protein 1 OS=Homo sapiens GN=MTSS1 PE=1 SV=2	86.490	0.0	gi|144226234|ref|NP_055566.3|	metastasis suppressor protein 1 isoform 2 [Homo sapiens]	-	-	-	-	-	-	-	K20128|1|0.0|1301|hsa:9788| metastasis suppressor protein 1	GO:0072102//glomerulus morphogenesis;GO:0030035//microspike assembly;GO:2001013//epithelial cell proliferation involved in renal tubule morphogenesis;GO:0050680//negative regulation of epithelial cell proliferation;GO:0071498//cellular response to fluid shear stress;GO:0007169//transmembrane receptor protein tyrosine kinase signaling pathway;GO:0046847//filopodium assembly;GO:0030036//actin cytoskeleton organization;GO:0007155//cell adhesion;GO:0006928//cellular component movement;GO:0072160//nephron tubule epithelial cell differentiation	GO:0003785//actin monomer binding;GO:0005102//receptor binding;GO:0008093//cytoskeletal adaptor activity;GO:0017124//SH3 domain binding	GO:0001726//ruffle;GO:0030139//endocytic vesicle;GO:0015629//actin cytoskeleton	MEAVIEKECSALGGLFQTIISDMKGSYPVWEDFINKAGKLQSQLRTTVVAAAAFLDAFQKVADMATNTRGGTREIGSALTRMCMRHRSIEAKLRQFSSALIDCLINPLQEQMEEWKKVANQLDKDHAKEYKKARQEIKKKSSDTLKLQKKAKKGRGDIQPQLDSALQDVNDKYLLLEETEKQAVRKALIEERGRFCTFISMLRPVIEEEISMLGEITHLQTISEDLKSLTMDPHKLPSSSEQVILDLKGSDYSWSYQTPPSSPSTTMSRKSSVCSSLNSVNSSDSRSSGSHSHSPSSHYRYRSSNLAQQAPVRLSSVSSHDSGFISQDAFQSKSPSPMPPEAPNQLSNGFSHYSLSSESHVGPTGAGLFPHCLPASRLLPRVTSVHLPDYAHYYTIGPGMFPSSQIPSWKDWAKPGPYDQPLVNTLQRRKEKREPDPNGGGPTTASGPPAAAEEAQRPRSMTVSAATRPGEEMEACEELALALSRGLQLDTQRSSRDSLQCSSGYSTQTTTPCCSEDTIPSQVSDYDYFSVSGDQEADQQEFDKSSTIPRNSDISQSYRRMFQAKRPASTAGLPTTLGPAMVTPGVATIRRTPSTKPSVRRGTIGAGPIPIKTPVIPVKTPTVPDLPGVLPAPPDGPEERGEHSPESPSVGEGPQGVTSMPSSMWSGQASVNPPLPGPKPSIPEEHRQAIPESEAEDQEREPPSATVSPGQIPESDPADLSPRDTPQGEDMLNAIRRGVKLKKTTTNDRSAPRFS
P17980	P17980	5.87807	9.40829012293324E-09	26S proteasome regulatory subunit 6A OS=Homo sapiens GN=PSMC3 PE=1 SV=3	100.000	0.0	gi|21361144|ref|NP_002795.2|	26S protease regulatory subunit 6A [Homo sapiens]	gi|14601782|ref|NP_148323.1|	354	6e-118	COG1222	ATP-dependent 26S proteasome regulatory subunit	O	Posttranslational modification, protein turnover, chaperones	K03065|1|0.0|899|hsa:5702| 26S proteasome regulatory subunit T5	GO:0000209//protein polyubiquitination;GO:0006521//regulation of cellular amino acid metabolic process;GO:0051437//positive regulation of ubiquitin-protein ligase activity involved in mitotic cell cycle;GO:0042981//regulation of apoptotic process;GO:0010467//gene expression;GO:0051436//negative regulation of ubiquitin-protein ligase activity involved in mitotic cell cycle;GO:0001824//blastocyst development;GO:0002479//antigen processing and presentation of exogenous peptide antigen via MHC class I, TAP-dependent;GO:0019048//modulation by virus of host morphology or physiology;GO:0000084//mitotic S phase;GO:0031145//anaphase-promoting complex-dependent proteasomal ubiquitin-dependent protein catabolic process;GO:0016071//mRNA metabolic process;GO:0006977//DNA damage response, signal transduction by p53 class mediator resulting in cell cycle arrest	GO:0003714//transcription corepressor activity;GO:0005515//protein binding;GO:0017111//nucleoside-triphosphatase activity;GO:0003713//transcription coactivator activity;GO:0008233//peptidase activity;GO:0005524//ATP binding	GO:0005654//nucleoplasm;GO:0005829//cytosol;GO:0000502//proteasome complex	MNLLPNIESPVTRQEKMATVWDEAEQDGIGEEVLKMSTEEIIQRTRLLDSEIKIMKSEVLRVTHELQAMKDKIKENSEKIKVNKTLPYLVSNVIELLDVDPNDQEEDGANIDLDSQRKGKCAVIKTSTRQTYFLPVIGLVDAEKLKPGDLVGVNKDSYLILETLPTEYDSRVKAMEVDERPTEQYSDIGGLDKQIQELVEAIVLPMNHKEKFENLGIQPPKGVLMYGPPGTGKTLLARACAAQTKATFLKLAGPQLVQMFIGDGAKLVRDAFALAKEKAPSIIFIDELDAIGTKRFDSEKAGDREVQRTMLELLNQLDGFQPNTQVKVIAATNRVDILDPALLRSGRLDRKIEFPMPNEEARARIMQIHSRKMNVSPDVNYEELARCTDDFNGAQCKAVCVEAGMIALRRGATELTHEDYMEGILEVQAKKKANLQYYA
Q9NYU1	Q9NYU1	4.914631	6.21448598210713E-06	UDP-glucose:glycoprotein glucosyltransferase 2 OS=Homo sapiens GN=UGGT2 PE=1 SV=4	96.768	0.0	gi|238859593|ref|NP_064506.3|	UDP-glucose:glycoprotein glucosyltransferase 2 precursor [Homo sapiens]	-	-	-	-	-	-	-	K11718|1|0.0|3034|hsa:55757| UDP-glucose:glycoprotein glucosyltransferase [EC:2.4.1.-]	GO:0097359//UDP-glucosylation;GO:0018279//protein N-linked glycosylation via asparagine;GO:0006457//protein folding;GO:0043687//post-translational protein modification	GO:0003980//UDP-glucose:glycoprotein glucosyltransferase activity	GO:0005793//endoplasmic reticulum-Golgi intermediate compartment;GO:0005788//endoplasmic reticulum lumen	MAPAKATNVVRLLLGSTALWLSQLGSGTVAASKSVTAHLAAKWPETPLLLEASEFMAEESNEKFWQFLETVQELAIYKQTESDYSYYNLILKKAGQFLDNLHINLLKFAFSIRAYSPAIQMFQQIAADEPPPDGCNAFVVIHKKHTCKINEIKKLLKKAASRTRPYLFKGDHKFPTNKENLPVVILYAEMGTRTFSAFHKVLSEKAQNEEILYVLRHYIQKPSSRKMYLSGYGVELAIKSTEYKALDDTQVKTVTNTTVEDETETNEVQGFLFGKLKEIYSDLRDNLTAFQKYLIESNKQMMPLKVWELQDLSFQAASQIMSAPVYDSIKLMKDISQNFPIKARSLTRIAVNQHMREEIKENQKDLQVRFKIQPGDARLFINGLRVDMDVYDAFSILDMLKLEGKMMNGLRNLGINGEDMSKFLKLNSHIWEYTYVLDIRHSSIMWINDLENDDLYITWPTSCQKLLKPVFPGSVPSIRRNFHNLVLFIDPAQEYTLDFIKLADVFYSHEVPLRIGFVFILNTDDEVDGANDAGVALWRAFNYIAEEFDISEAFISIVHMYQKVKKDQNILTVDNVKSVLQNTFPHANIWDILGIHSKYDEERKAGASFYKMTGLGPLPQALYNGEPFKHEEMNIKELKMAVLQRMMDASVYLQREVFLGTLNDRTNAIDFLMDRNNVVPRINTLILRTNQQYLNLISTSVTADVEDFSTFFFLDSQDKSAVIAKNMYYLTQDDESIISAVTLWIIADFDKPSGRKLLFNALKHMKTSVHSRLGIIYNPTSKINEENTAISRGILAAFLTQKNMFLRSFLGQLAKEEIATAIYSGDKIKTFLIEGMDKNAFEKKYNTVGVNIFRTHQLFCQDVLKLRPGEMGIVSNGRFLGPLDEDFYAEDFYLLEKITFSNLGEKIKGIVENMGINANNMSDFIMKVDALMSSVPKRASRYDVTFLRENHSVIKTNPQENDMFFNVIAIVDPLTREAQKMAQLLVVLGKIINMKIKLFMNCRGRLSEAPLESFYRFVLEPELMSGANDVSSLGPVAKFLDIPESPLLILNMITPEGWLVETVHSNCDLDNIHLKDTEKTVTAEYELEYLLLEGQCFDKVTEQPPRGLQFTLGTKNKPAVVDTIVMAHHGYFQLKANPGAWILRLHQGKSEDIYQIVGHEGTDSQADLEDIIVVLNSFKSKILKVKVKKETDKIKEDILTDEDEKTKGLWDSIKSFTVSLHKENKKEKDVLNIFSVASGHLYERFLRIMMLSVLRNTKTPVKFWLLKNYLSPTFKEVIPHMAKEYGFRYELVQYRWPRWLRQQTERQRIIWGYKILFLDVLFPLAVDKIIFVDADQIVRHDLKELRDFDLDGAPYGYTPFCDSRREMDGYRFWKTGYWASHLLRRKYHISALYVVDLKKFRRIGAGDRLRSQYQALSQDPNSLSNLDQDLPNNMIYQVAIKSLPQDWLWCETWCDDESKQRAKTIDLCNNPKTKESKLKAAARIVPEWVEYDAEIRQLLDHLENKKQDTILTHDEL
A6NGC4	A6NGC4	4.296959	0.000218445022504541	TLC domain-containing protein 2 OS=Homo sapiens GN=TLCD2 PE=3 SV=3	79.545	3e-142	gi|256542293|ref|NP_001157879.1|	TLC domain-containing protein 2 [Homo sapiens]	-	-	-	-	-	-	-	-			GO:0016021//integral component of membrane	MAPTGLLVAGASFLAFRGLHWGLRRLPTPESAARDRWQWWNLCVSLAHSLLSGTGALLGLSLYPQMAADPIHGHPRWALVLVAVSVGYFLADGADLLWNQTLGKTWDLLCHHLVVVSCLSTAVLSGHYVGFSMVSLLLELNSACLHLRKLLLLSRQAPSLAFSVTSWASLATLALFRLVPLGWMSLWLFRQHHQVPLALVTLGGIGLVTVGIMSIILGIRILVNDVLQSRPHPPSPGHEKTRGTRTRRDNGPVTSNSSTLSLKD
Q6ZQQ6	Q6ZQQ6	3.936066	0.00117641621582664	WD repeat-containing protein 87 OS=Homo sapiens GN=WDR87 PE=1 SV=3	84.265	0.0	gi|296453080|sp|Q6ZQQ6.3|WDR87_HUMAN	RecName: Full=WD repeat-containing protein 87; AltName: Full=Testis development protein NYD-SP11 [Homo sapiens]	gi|307720203|ref|YP_003891343.1|	65.9	8e-09	COG4372	Uncharacterized conserved protein, contains DUF3084 domain	S	Function unknown	-	-	-	-	MSSPRLIPLWKDLKLLLNDTINKSKQPSEDPKNCLIVLSDRSQAVAWMKSKTEDMVEKRTFSMTERLPPIQSMVHAGSFHILVVYCGDLILRLFGDHFRAFKPLGKVPCRFNISCLCYDPEMKMLLSGILGAVVTWVIELGGTGLQIAHMVSMPGDELVQDIVLNGPSGSLLALCETVVRVLMHQGKGQLGEVKRFTSTSSGSSITCCFTCFDQGFLYAGNQAGEIQVWSLQQGHPLHSFQAHQSGVICIRSRPEAHTLLTAGSDSLIKEWNLTSGSLLRRLELGEELYRLQFIDSITFFCQTAHSFSLHRLPCFYSLFNVCGSAPQQLRRVCCGNNWFRILCTTEDGLLRFVSPVTGDLLVITWPFSILDQAVDWAYDPGKEELFVATGSSEVLVFDTTRCPCPAKYLLGTSPNSQDFVQCLAYGHFNLGRGLEGLIFSGHQSGVIRVLSQHSCARLEKFMHFGAVLALSTLSGGIFGGQGNSLLCSYGMDDYVHLSEAVLDGVKVQLRPLASILSSCHLTHLILLPKSVGAITETNCLRLWKFHDFLSSGSQNGLKFIETLPLHLCAITSFDVCLSLSLFVTGSADGSVRIWDFHGRLIGILDSSLHFGPVCFANDRGDLLVTFNQSLYLVSCLKLLPPALLTRLSFMSISDEVLEVPKPFIPSFFFSFETMFVPKYIYPGQAQQKLVGLEKLVNNRAIAFDHSVPHVIEEDEEGSPVLLRSSMHYSLQDMEDWMQVSKRYQCHYVLPPQLQLTSWDGLNPYQILRYYFGHGREWLFAPDCYIPNSVIRARLWPEGTPIYLQCNLHAPQRELEWDRSQEFFFWHSRVRAISNTEYPKNKEEDEHFLEMRLSKDVTYSVLTDGANRSWLGRKMSEITINSMIETMLNIMVHASLLKYQCCVGALGQIFASYQVSPALRSETARRLLNDTTNSNPLIRELAWEGLKRLGMITHLFAMPLAQGLMDKDERVRIKTLSLMAEIGIHSRTSLLQLTQKQETFREMQQQMIGEEPLDHLLGMRATDLQILSTQVEQRLNENLTLSHRDEKPAFSLDVSMPSELKSSLKPPTVSEESEVAIKPSKGQRRGQAGVKKHSQKWLRGLKKTKERDSKQMSTEPGLLEDESGTEAAPIEMEEASVYSQWSSSTSVIKLSKDVDSQEKDISKDHIALTLKRLQKIRDKRDKKATAQKLKKKHKKKGKEAKVINEETTPPVMEQPVTKKVKIQGRGASGISGRRSTAGDGSSWRDDLCRLMALRISGSQTKMSENLNAELVTFAQEMLVDRHPSWELFQEICPLLKKESKVLLEDLDWDVVPPEKKPIFIQEGAIREDMIQGVTQEVIRHKEVMPREEEQAQKKARDMLGLEETQVILKKGKKVIFLEPGNVTMGKEISKKEEKKTFQKSPKQGRKAVQKERKVGKIKREMTKEERDMSEEVEEMATLEEKVVKQEGKLVMIERTPSWQDWKKAWDEWKQVHGETRKSWKAWKEEWEKRLLQEEEKLHQAGEKLSPEEEMLQEDKKLKWEEWKQVWENMLSSKSKEQQYKDEEEVTLEEEVSREGEEKEQQVTEEQRHIQEEHKWARIHRKRARAEKKRAQEERKLAQEEEKLAQEERQLAQEERKLAQAYVKITQDDREMAQAEGKFAQKEETLAQRGEKLSQEAEKLAQKRKKLAKKWEKVAREEEKLAKKGGKLAEVKNILAQKVEELPQREQNLDWQEKELAQELEELEWDMEELSWKEEELNQEEGKLVEEKKKLAEEEEALAWQREKLSEEETKLAQEEELLIQEKEKLAQHKEKMPEEEERLGRKREQLIEKKMKLAQKRERWINSMEELTKNKMILYQKKNLAQEKKNLAQEKEKLAQRKENLLYNKERLTHSKKQLVQVKNKLGMFNKILAQVEEKLTQEKETVIKKKEKLAETEKKLVQVEDSLAKKQEKLAQEKMKLALEKAMVQGKKRLRGELDIAKEEKALNLEMKRLAEEKMRLVEGKETLSKGETPETSRQRKMTQVEQELFERKLSLEEKILLHEDRILAMEESEIAKGKLEFTRGQRIFVQGQRKLAKASRKLIKKRESLSKEPAKLNKILKALQKLTRDERKLTQEEIKMTKMKRALFVKERRLSIEQSKLDIKEWDFSEKRSELTKDEKKLARKQRKLANKMRRMINKEEKMTEEESKLARKHSEVILDDEEEGGIEEEEVIPFLKRRWRKRKEAKRGDKPKEKFSSQVDEVESEEHFSEEMESLLDELEKQESLSSEEEEEREEEEEREEEEVREEEEERKEEEEGEEKQVEKEEEEKKKKKKEKKKEEVQEKEEVFEEKEEIMSEEETESLSDEEEEEESCSLEEEVDREKEILKKEKQFKLQEQRRKSLRGRERVLSILRGVPHGKGRAIRLGVLKSPLKKLMSTALEMKEKTPVPVPEKQISWEDKKATVVEIPRKFLGTMDKEREVMGKYEPIPPHVLGTVLESQAQDLKTPFMSHILRRTVEAEELQHKPLGAWWKWFLQHPPLMGQTEVQLPLSQIPAKEQHADVSLSDVEWIRHVLERMEAGEQLSRDGFHRLCQLLKDLASKGNLEWLHLAKHEAIVYRHRQALESQDTRISSRQSMSPKYLKVIPPIKAKEKESWPKPLAVPTQKSPLATKRIPDPRAKNWHLLGEPYRSERAQQISIAHKEMEMQYFYPATRDIFPSAHASVEKQTLALMFQKDFWDFKDKRRFPKLPKLEKKTQPISKKKEELPLWETFVALYHVLRMLQQRYPKDSTAWMEQFYQLMDLYQLKSPRIQKLLQELLMREEPQPQEIIYEEALKATELVPGERLFCCLFCGSSHTPRSPQEFQGAVPLPWQNCVRTILPVGIARYGILELAWKSLPEADLHLTKALTHTVAPTL
Q9BVM2	Q9BVM2	6.00775	3.31070706165704E-09	Protein DPCD OS=Homo sapiens GN=DPCD PE=1 SV=2	100.000	1e-151	gi|39930355|ref|NP_056263.1|	protein DPCD [Homo sapiens]	-	-	-	-	-	-	-	K20800|1|2e-152|424|hsa:25911| protein DPCD	GO:0060972//left/right pattern formation;GO:0030317//sperm motility;GO:0021670//lateral ventricle development;GO:0003351//epithelial cilium movement;GO:0021678//third ventricle development	-	-	MAVTGWLESLRTAQKTALLQDGRRKVHYLFPDGKEMAEEYDEKTSELLVRKWRVKSALGAMGQWQLEVGDPAPLGAGNLGPELIKESNANPIFMRKDTKMSFQWRIRNLPYPKDVYSVSVDQKERCIIVRTTNKKYYKKFSIPDLDRHQLPLDDALLSFAHANCTLIISYQKPKEVVVAESELQKELKKVKTAHSNDGDCKTQ
Q6P1K8	Q6P1K8	4.689237	2.4945533809137E-05	General transcription factor IIH subunit 2-like protein OS=Homo sapiens GN=GTF2H2C PE=1 SV=1	95.190	0.0	gi|109809737|ref|NP_001035955.1|	general transcription factor IIH subunit 2-like protein [Homo sapiens]	-	-	-	-	-	-	-	K03142|1|0.0|773|hsa:730394| transcription initiation factor TFIIH subunit 2	GO:0006367//transcription initiation from RNA polymerase II promoter;GO:0000718//nucleotide-excision repair, DNA damage removal;GO:0006370//7-methylguanosine mRNA capping;GO:0006362//transcription elongation from RNA polymerase I promoter;GO:0002031//G-protein coupled receptor internalization;GO:0006412//translation;GO:0006355//regulation of transcription, DNA-templated;GO:0006283//transcription-coupled nucleotide-excision repair;GO:0006363//termination of RNA polymerase I transcription;GO:0009411//response to UV;GO:0006468//protein phosphorylation;GO:0050434//positive regulation of viral transcription;GO:0006368//transcription elongation from RNA polymerase II promoter;GO:0006361//transcription initiation from RNA polymerase I promoter	GO:0008094//DNA-dependent ATPase activity;GO:0008270//zinc ion binding;GO:0047485//protein N-terminus binding;GO:0008135//translation factor activity, nucleic acid binding;GO:0003700//sequence-specific DNA binding transcription factor activity;GO:0008353//RNA polymerase II carboxy-terminal domain kinase activity	GO:0005675//holo TFIIH complex	MDEEPERTKRWEGGYERTWEILKEDESGSLKATIEDILFKAKRKRVFEHHGQVRLGMMRHLYVVVDGSRTMEDQDLKPNRLTCTLKLLEYFVEEYFDQNPISQIGIIVTKSKRAEKLTELSGNPRKHITSLKEAVDMTCHGEPSLYNSLSMAMQTLKHMPGHTSREVLIIFSSLTTCDPSNIYDLIKTLKAAKIRVSVIGLSAEVRVCTVLARETGGTYHVILDESHYKELLTHHLSPPPASSSSECSLIRMGFPQHTIASLSDQDAKPSFSMAHLDGNTEPGLTLGGYFCPQCRAKYCELPVECKICGLTLVSAPHLARSYHHLFPLDAFQEIPLEEYNGERFCYGCQGELKDQHVYVCAVCQNVFCVDCDVFVHDSLHCCPGCIHKIPAPSGV
Q9UGJ1	Q9UGJ1	5.281402	5.4985962356343E-07	Gamma-tubulin complex component 4 OS=Homo sapiens GN=TUBGCP4 PE=1 SV=1	93.553	0.0	gi|556695399|ref|NP_001273343.1|	gamma-tubulin complex component 4 isoform a [Homo sapiens]	-	-	-	-	-	-	-	K16571|1|0.0|1264|hsa:27229| gamma-tubulin complex component 4	GO:0006461//protein complex assembly;GO:0000086//G2/M transition of mitotic cell cycle;GO:0007020//microtubule nucleation	GO:0005200//structural constituent of cytoskeleton	GO:0005813//centrosome;GO:0000922//spindle pole;GO:0005829//cytosol;GO:0008274//gamma-tubulin ring complex;GO:0005874//microtubule	MIHELLLALSGYPGSIFTWNKRSGLQVSQDFPFLHPSETSVLNRLCRLGTDYIRFTEFIEQYTGHVQQQDHHPSQQGQGGLHGIYLRAFCTGLDSVLQPYRQALLDLEQEFLGDPHLSISHVNYFLDQFQLLFPSVMVVVEQIKSQKIHGCQILETVYKHSCGGLPPVRSALEKILAVCHGVMYKQLSAWMLHGLLLDQHEEFFIKQGPSSGNVSAQPEEDEEDLGIGGLTGKQLRELQDLRLIEEENMLAPSLKQFSLRVEILPSYIPVRVAEKILFVGESVQMFENQNVNLTRKGSILKNQEDTFAAELHRLKQQPLFSLVDFEQVVDRIRSTVAEHLWKLMVEESDLLGQLKIIKDFYLLGRGELFQAFIDTAQHMLKTPPTAVTEHDVNVAFQQSAHKVLLDDDNLLPLLHLTIEYHGKEHKADATQAREGPSRETSPREAPASGWAALGLSYKVQWPLHILFTPAVLEKYNVVFKYLLSVRRVQAELQHCWALQMQRKHLKSNQTDAIKWRLRNHMAFLVDNLQYYLQVDVLESQFSQLLHQINSTRDFESIRLAHDHFLSNLLAQSFILLKPVFHCLNEILDLCHSFCSLVSQNLGPLDERGAAQLSILVKGFSRQSSLLFKILSSVRNHQINSDLAQLLLRLDYNKYYTQAGGTLGSFGM
Q7Z6Z7	Q7Z6Z7	6.068115	1.97879398037709E-09	E3 ubiquitin-protein ligase HUWE1 OS=Homo sapiens GN=HUWE1 PE=1 SV=3	77.312	0.0	gi|612060221|ref|XP_007506062.1|	PREDICTED: E3 ubiquitin-protein ligase HUWE1 isoform X12 [Monodelphis domestica]	-	-	-	-	-	-	-	K10592|1|0.0|5294|mdo:100010537| E3 ubiquitin-protein ligase HUWE1 [EC:2.3.2.26]	GO:0000209//protein polyubiquitination;GO:0006284//base-excision repair;GO:0016574//histone ubiquitination;GO:0006513//protein monoubiquitination;GO:0042787//protein ubiquitination involved in ubiquitin-dependent protein catabolic process;GO:0030154//cell differentiation	GO:0003677//DNA binding;GO:0004842//ubiquitin-protein transferase activity;GO:0005515//protein binding	GO:0005730//nucleolus;GO:0005737//cytoplasm	MKVDRTKLKKTPTEAPADCRALIDKLKVCNDEQLLLELQQIKTWNIGKCELYHWVDLLDRFDGILADAGQTVENMSWMLVCDRPEREQLKMLLLAVLNFTALLIEYSFSRHLYSSIEHLTTLLASSDMQVVLAVLNLLYVFSKRSNYITRLGSDKRTPLLTRLQHLAESWGGKENGFGLAECCRDLHMMKYPPSATTLHFEFYADPGAEVKIEKRTTSNTLHYIHIEQLDKISESPSEIMESLTKMYSIPKDKQMLLFTHIRLAHGFSNHRKRLQAVQARLHAISILVYSNALQESANSILYNGLIEELVDVLQITDKQLMEIKAASLRTLTSIVHLERTPKLSSIIDCTGTASYHGFLPVLVRNCIQAMIDPSMDPYPHQFATALFSFLYHLASYDAGGEALVSCGMMEALLKVIKFLGDEQDQITFVTRAVRVVDLITNLDMAAFQSHSGLSIFIYRLEHEVDLCRKECPFVIKPKIQRPNTTQEGEEMETDMDGVQCIPQRAALLKSMLNFLKKAIQDPAFSDGIRHVMDGSLPTSLKHIISNAEYYGPSLFLLATEVVTVFVFQEPSLLSSLQDNGLTDVMLHALLIKDVPATREVLGSLPNVFSALCLNARGLQSFVQCQPFERLFKVLLSPDYLPAMRRRRSSDPLGDTASNLGSAVDELMRHQPTLKTDATTAIIKLLEEICNLGRDPKYICQKPSIQKADGTATAPPPRSNHAAEEASSEDEEEEEVQAMQSFNSTQQNETEPNQQVVGTEERIPIPLMDYILNVMKFVESILSNNTTDDHCQEFVNQKGLLPLVTILGLPNLPIDFPTSAACQAVAGVCKSILTLSHEPKVLQEGLLQLDSILSSLEPLHRPIESPGGSVLLRELACAGNVADATLSAQATPLLHALTAAHAYIMMFVHTCRVGQSEIRSISVNQWGSQLGLSVLSKLSQLYCSLVWESTVLLSLCTPNSLPSGCEFGQADMQKLVPKDEKAGTTQGGKRSDGEQDGAAGSMDASTQGLLEGIGLDGDTLAPMETDEPTASDSKGKSKITPAMAARIKQIKPLLSASSRLGRALAELFGLLVKLCVGSPVRQRRSHHAASTTTAPTPAARSTASALTKLLTKGLSWQPPPYTPTPRFRLTFFICSVGFTSPMLFDERKYPYHLMLQKFLCSGGHNALFETFNWALSMGGKVPVSEGLEHSDLPDGTGEFLDAWLMLVEKMVNPTTVLESPHSLPAKLPGGVQNFPQFSALRFLVVTQKAAFTCIKNLWNRKPLKVYGGRMAESMLAILCHILRGEPVIRERLSKEKEGSRGEEDTGQEEGGSRREPQVNQQQLQQLMDMGFTREHAMEALLNTSTMEQATEYLLTHPPPIMGGVVRDLSMSEEDQMMRAIAMSLGQDIPMDQRAESPEEVACRKEEEERKAREKQEEEEAKCLEKFQDADPLEQDELHTFTDTMLPGCFHLLDELPDTVYRVCDLIMTAIKRNGADYRDMILKQVVNQVWEAADVLIKAALPLTTSDTKTVSEWISQMATLPQASNLATRILLLTLLFEELKLPCAWVVESSGILNVLIKLLEVVQPCLQAAKEQKEVQTPKWITPVLLLIDFYEKTAISSKRRAQMTKYLQSNSNNWRWFDDRSGRWCSYSASNNSTIDSAWKSGETSVRFTAGRRRYTVQFTTMVQVNEETGNRRPVMLTLLRVPRLNKNSKNSNGQELEKTLEESKEMDIKRKENKGNDTPLALESTNTEKETSLEETKIGEILIQGLTEDMVTVLIRACVSMLGVPVDPDTLHATLRLCLRLTRDHKYAMMFAELKSTRMILNLTQSSGFNGFTPLVTLLLRHIIEDPCTLRHTMEKVVRSAATSGAGSTTSGVVSGSLGSREINYILRVLGPAACRNPDIFTEVANCCIRIALPAPRGSGTASDDEFENLRIKGPNAVQLVKTTPLKPSPLPVIPDTIKEVIYDMLNALAAYHAPEEADKSDPKPGVMTQEVGQLLQDMGDDVYQQYRSLTRQSSDFDTQSGFSINSQVFAADGASTETSASGTSQGEASTPEESRDGKKDKEGDRASEEGKQKGKGSKPLMPTSTILRLLAELVRSYVGIATLIANYSYTVGQSELIKEDCSVLAFVLDHLLPHTQNAEDKDTPALARLFLASLAAAGSGTDAQVALVNEVKAALGRALAMAESTEKHARLQAVMCIISTIMESCPSTSSFYSSATAKTQHNGMNNIIRLFLKKGLVNDLARVPHSLDLSSPNMANTVNAALKPLETLSRIVNQPSSLFGSKSASSKNKSEQDAQGASQDSSSNQQDPGEPGEAEVQEEDHDVTQTEVADGDIMDGEAETDSVVIAGQPEVLSSQEMQVENELEDLIDELLERDGGSGNSTIIVSRSGEDESQEDVLMDEAPSNLSQASTLQANREDSMNILDPEDEEEHTQEEDSSGSNEDEDDSQDEEEEEEEDEEDDQEDDEGEEGDEDDDDDGSEMELDEDYPDMNASPLVRFERFDREDDLIIEFDNMFSSATDIPPSPGNIPTTHPLMVRHADHSSLTLGSGSSTTRLTQGIGRSQRTLRQLTANTGHTIHVHYPGNRQPNPPLILQRLLGPSAAADILQLSSSLPLQSRGRARLLVGNDDVHIIARSDDELLDDFFHDQSTATSQAGTLSSIPTALTRWTEECKVLDAESMHDCVSVVKVSIVNHLEFLRDEELEERREKRRKQLAEEETKITDKGKEDKENRDQSAQCTASKSNDSTEQNLSDGTPMPDSYPTTPSSTDAATSESKETLGTLQSSQQQPTLPTPPALGEVPQELQSPAGEGGSSTQLLMPVEPEELGPTRPSGEAETTQMELSPAPTITSLSPERAEDSDALTAVSSQLEGSPMDTSSLASCTLEEAVGDTSAAGSSEQPRAGSSTPGDAPPAVAEVQGRSDGSGESAQPPEDSSPPASSESSSTRDSAVAISGADSRGILEEPLPSTSSEEEDPLAGISLPEGVDPSFLAALPDDIRREVLQNQLGIRPPTRTAPSTNSSAPAVVGNPGVTEVSPEFLAALPPAIQEEVLAQQRAEQQRRELAQNASSDTPMDPVTFIQTLPSDLRRSVLEDMEDSVLAVMPPDIAAEAQALRREQEARQRQLMHERLFGHSSTSALSAILRSPAFTSRLSGNRGVQYTRLAVQRGGTFQMGGSSSHNRPSGSNVDTLLRLRGRLLLDHEALSCLLVLLFVDEPKLNTSRLHRVLRNLCYHAQTRHWVIRSLLSILQRSSESELCIETPKLTTSEEKGKKSSKSCGSSSHENRPLDLLHKMESKSSNQLSWLSVSMDAALGCRTNIFQIQRSGGRKHTEKHASGGSTVHIHPQAAPVVCRHVLDTLIQLAKVFPSHFTQQRTKETNCESDRERGNKACSPCSSQSSSSGICTDFWDLLVKLDNMNVSRKGKNSVKSVPVSAGGEGETSPYSLEASPLGQLMNMLSHPVIRRSSLLTEKLLRLLSLISIALPENKVSEAQANSGSGASSTTTATSTTSTTTTTAASTTPTPPTAPTPVTSAPALVAATAISTIVVAASTTVTTPTTATTTVSISPTTKGSKSPAKVSDGGSSSTDFKMVSSGLTENQLQLSVEVLTSHSCSEEGLEDAANVLLQLSRGDSGTRDTVLKLLLNGARHLGYTLCKQIGTLLAELREYNLEQQRRAQCETLSPDGLPEEQPQTTKLKGKMQSRFDMAENVVIVASQKRPLGGRELQLPSMSMLTSKTSTQKFFLRVLQVIIQLRDDTRRANKKAKQTGRLGSSGLGSASSIQAAVRQLEAEADAIIQMVREGQRARRQQQAATSESSQSEASVRREESPMDVDQPSPSAQDTQSIASDGTPQGEKEKEERPPELPLLSEQLSLDELWDMLGECLKELEESHDQHAVLVLQPAVEAFFLVHATERESKPPVRDTRESQLAHIKDEPPPLSPAPLTPATPSSLDPFFSREPSSMHISSSLPPDTQKFLRFAETHRTVLNQILRQSTTHLADGPFAVLVDYIRVLDFDVKRKYFRQELERLDEGLRKEDMAVHVRRDHVFEDSYRELHRKSPEEMKNRLYIVFEGEEGQDAGGLLREWYMIISREMFNPMYALFRTSPGDRVTYTINPSSHCNPNHLSYFKFVGRIVAKAVYDNRLLECYFTRSFYKHILGKSVRYTDMESEDYHFYQGLVYLLENDVSTLGYDLTFSTEVQEFGVCEVRDLKPNGANILVTEENKKEYVHLVCQMRMTGAIRKQLAAFLEGFYEIIPKRLISIFTEQELELLISGLPTIDIDDLKSNTEYHKYQSNSIQIQWFWRALRSFDQADRAKFLQFVTGTSKVPLQGFAALEGMNGIQKFQIHRDDRSTDRLPSAHTCFNQLDLPAYESFEKLRHMLLLAIQECSEGFGLA
P46020	P46020	4.839404	9.96084519960006E-06	Phosphorylase b kinase regulatory subunit alpha, skeletal muscle isoform OS=Homo sapiens GN=PHKA1 PE=1 SV=2	97.547	0.0	gi|169881273|ref|NP_002628.2|	phosphorylase b kinase regulatory subunit alpha, skeletal muscle isoform isoform 1 [Homo sapiens]	gi|428320202|ref|YP_007118084.1|	674	0.0	COG3387	Glucoamylase (glucan-1,4-alpha-glucosidase), GH15 family	G	Carbohydrate transport and metabolism	K07190|1|0.0|2449|hsa:5255| phosphorylase kinase alpha/beta subunit	GO:0005980//glycogen catabolic process;GO:0046777//protein autophosphorylation;GO:0044281//small molecule metabolic process;GO:0006006//glucose metabolic process	GO:0004553//hydrolase activity, hydrolyzing O-glycosyl compounds;GO:0005516//calmodulin binding;GO:0004689//phosphorylase kinase activity	GO:0005964//phosphorylase kinase complex;GO:0005886//plasma membrane;GO:0005829//cytosol	MRSRSNSGVRLDGYARLVQQTILCHQNPVTGLLPASYDQKDAWVRDNVYSILAVWGLGLAYRKNADRDEDKAKAYELEQSVVKLMRGLLHCMIRQVDKVESFKYSQSTKDSLHAKYNTKTCATVVGDDQWGHLQLDATSVYLLFLAQMTASGLHIIHSLDEVNFIQNLVFYIEAAYKTADFGIWERGDKTNQGISELNASSVGMAKAALEALDELDLFGVKGGPQSVIHVLADEVQHCQSILNSLLPRASTSKEVDASLLSVVSFPAFAVEDSQLVELTKQEIITKLQGRYGCCRFLRDGYKTPKEDPNRLYYEPAELKLFENIECEWPLFWTYFILDGVFSGNAEQVQEYKEALEAVLIKGKNGVPLLPELYSVPPDRVDEEYQNPHTVDRVPMGKLPHMWGQSLYILGSLMAEGFLAPGEIDPLNRRFSTVPKPDVVVQVSILAETEEIKTILKDKGIYVETIAEVYPIRVQPARILSHIYSSLGCNNRMKLSGRPYRHMGVLGTSKLYDIRKTIFTFTPQFIDQQQFYLALDNKMIVEMLRTDLSYLCSRWRMTGQPTITFPISHSMLDEDGTSLNSSILAALRKMQDGYFGGARVQTGKLSEFLTTSCCTHLSFMDPGPEGKLYSEDYDDNYDYLESGNWMNDYDSTSHARCGDEVARYLDHLLAHTAPHPKLAPTSQKGGLDRFQAAVQTTCDLMSLVTKAKELHVQNVHMYLPTKLFQASRPSFNLLDSPHPRQENQVPSVRVEIHLPRDQSGEVDFKALVLQLKETSSLQEQADILYMLYTMKGPDWNTELYNERSATVRELLTELYGKVGEIRHWGLIRYISGILRKKVEALDEACTDLLSHQKHLTVGLPPEPREKTISAPLPYEALTQLIDEASEGDMSISILTQEIMVYLAMYMRTQPGLFAEMFRLRIGLIIQVMATELAHSLRCSAEEATEGLMNLSPSAMKNLLHHILSGKEFGVERSVRPTDSNVSPAISIHEIGAVGATKTERTGIMQLKSEIKQVEFRRLSISAESQSPGTSMTPSSGSFPSAYDQQSSKDSRQGQWQRRRRLDGALNRVPVGFYQKVWKVLQKCHGLSVEGFVLPSSTTREMTPGEIKFSVHVESVLNRVPQPEYRQLLVEAILVLTMLADIEIHSIGSIIAVEKIVHIANDLFLQEQKTLGADDTMLAKDPASGICTLLYDSAPSGRFGTMTYLSKAAATYVQEFLPHSICAMQ
Q9UBK9	Q9UBK9	4.86366	8.56686942410227E-06	Protein UXT OS=Homo sapiens GN=UXT PE=1 SV=1	84.713	5e-92	gi|4759298|ref|NP_004173.1|	protein UXT isoform 2 [Homo sapiens]	-	-	-	-	-	-	-	-	GO:0047497//mitochondrion transport along microtubule;GO:0006457//protein folding;GO:0051297//centrosome organization;GO:0000122//negative regulation of transcription from RNA polymerase II promoter	GO:0008017//microtubule binding;GO:0001106//RNA polymerase II transcription corepressor activity;GO:0051015//actin filament binding;GO:0051082//unfolded protein binding;GO:0048487//beta-tubulin binding;GO:0003682//chromatin binding	GO:0005813//centrosome;GO:0016272//prefoldin complex;GO:0000930//gamma-tubulin complex;GO:0005634//nucleus	MATPPKRRAVEATGEKVLRYETFISDVLQRDLRKVLDHRDKVYEQLAKYLQLRNVIERLQEAKHSELYMQVDLGCNFFVDTVVPDTSRIYVALGYGFFLELTLAEALKFIDRKSSLLTELSNSLTKDSMNIKAHIHMLLEGLRELQGLQNFPEKPHH
O14618	O14618	5.445529	1.79703577364849E-07	Copper chaperone for superoxide dismutase OS=Homo sapiens GN=CCS PE=1 SV=1	100.000	0.0	gi|4826665|ref|NP_005116.1|	copper chaperone for superoxide dismutase [Homo sapiens]	gi|430741189|ref|YP_007200318.1|	110	1e-27	COG2032	Cu/Zn superoxide dismutase	P	Inorganic ion transport and metabolism	K04569|1|0.0|556|ptr:451348| copper chaperone for superoxide dismutase	GO:0035434//copper ion transmembrane transport;GO:0015680//intracellular copper ion transport;GO:0055114//oxidation-reduction process;GO:0051353//positive regulation of oxidoreductase activity;GO:0019430//removal of superoxide radicals	GO:0008270//zinc ion binding;GO:0004784//superoxide dismutase activity;GO:0019899//enzyme binding;GO:0016532//superoxide dismutase copper chaperone activity;GO:0005375//copper ion transmembrane transporter activity	GO:0005829//cytosol;GO:0005743//mitochondrial inner membrane;GO:0005634//nucleus	MASDSGNQGTLCTLEFAVQMTCQSCVDAVRKSLQGVAGVQDVEVHLEDQMVLVHTTLPSQEVQALLEGTGRQAVLKGMGSGQLQNLGAAVAILGGPGTVQGVVRFLQLTPERCLIEGTIDGLEPGLHGLHVHQYGDLTNNCNSCGNHFNPDGASHGGPQDSDRHRGDLGNVRADADGRAIFRMEDEQLKVWDVIGRSLIIDEGEDDLGRGGHPLSKITGNSGERLACGIIARSAGLFQNPKQICSCDGLTIWEERGRPIAGKGRKESAQPPAHL
Q7Z6B7	Q7Z6B7	5.809882	1.53698078382211E-08	SLIT-ROBO Rho GTPase-activating protein 1 OS=Homo sapiens GN=SRGAP1 PE=1 SV=1	91.613	0.0	gi|44917604|ref|NP_065813.1|	SLIT-ROBO Rho GTPase-activating protein 1 [Homo sapiens]	-	-	-	-	-	-	-	K07526|1|0.0|2045|mcc:717169| SLIT-ROBO Rho GTPase activating protein	GO:0007411//axon guidance;GO:0032321//positive regulation of Rho GTPase activity;GO:0016477//cell migration	GO:0005100//Rho GTPase activator activity;GO:0017048//Rho GTPase binding	GO:0005829//cytosol	MSTPSRFKKDKEIIAEYESQVKEIRAQLVEQQKCLEQQTEMRVQLLQDLQDFFRKKAEIETEYSRNLEKLAERFMAKTRSTKDHQQYKKDQNLLSPVNCWYLLLNQVRRESKDHATLSDIYLNNVIMRFMQISEDSTRMFKKSKEIAFQLHEDLMKVLNELYTVMKTYHMYHAESISAESKLKEAEKQEEKQIGRSGDPVFHIRLEERHQRRSSVKKIEKMKEKRQAKYSENKLKSIKARNEYLLTLEATNASVFKYYIHDLSDLIDCCDLGYHASLNRALRTYLSAEYNLETSRHEGLDIIENAVDNLEPRSDKQRFMEMYPAAFCPPMKFEFQSHMGDEVCQVSAQQPVQAELMLRYQQLQSRLATLKIENEEVKKTTEATLQTIQDMVTIEDYDVSECFQHSRSTESVKSTVSETYLSKPSIAKRRANQQETEQFYFMKLREYLEGSNLITKLQAKHDLLQRTLGEGHRAEYMTTRPPNVPPKPQKHRKSRPRSQYNTKLFNGDLETFVKDSGQVIPLIVESCIRFINLYGLQHQGIFRVSGSQVEVNDIKNSFERGENPLADDQSNHDINSVAGVLKLYFRGLENPLFPKERFNDLISCIRIDNLYERALHIRKLLLTLPRSVLIVMRYLFAFLNHLSQYSDENMMDPYNLAICFGPTLMPVPEIQDQVSCQAHVNEIIKTIIIHHETIFPDAKELDGPVYEKCMAGDDYCDSPYSEHGTLEEVDQDAGTEPHTSEDECEPIEAIAKFDYVGRSARELSFKKGASLLLYHRASEDWWEGRHNGIDGLVPHQYIVVQDMDDTFSDTLSQKADSEASSGPVTEDKSSSKDMNSPTDRHPDGYLARQRKRGEPPPPVRRPGRTSDGHCPLHPPHALSNSSVDLGSPSLASHPRGLLQNRGLNNDSPERRRRPGHGSLTNISRHDSLKKIDSPPIRRSTSSGQYTGFNDHKPLDPETIAQDIEETMNTALNELRELERQSTAKHAPDVVLDTLEQVKNSPTPATSTESLSPLHNVALRSSEPQIRRSTSSSSDTMSTFKPMVAPRMGVQLKPPALRPKPAVLPKTNPTIGPAPPPQGPTDKSCTM
Q9Y296	Q9Y296	5.127128	1.56505687127185E-06	Trafficking protein particle complex subunit 4 OS=Homo sapiens GN=TRAPPC4 PE=1 SV=1	100.000	4e-161	gi|7706667|ref|NP_057230.1|	trafficking protein particle complex subunit 4 [Homo sapiens]	-	-	-	-	-	-	-	K20303|1|7e-162|449|pps:100969651| trafficking protein particle complex subunit 4	GO:0016358//dendrite development;GO:0006888//ER to Golgi vesicle-mediated transport;GO:0045212//neurotransmitter receptor biosynthetic process	GO:0005515//protein binding	GO:0030054//cell junction;GO:0030425//dendrite;GO:0008021//synaptic vesicle;GO:0030008//TRAPP complex;GO:0005795//Golgi stack;GO:0045211//postsynaptic membrane;GO:0005783//endoplasmic reticulum;GO:0005886//plasma membrane	MAIFSVYVVNKAGGLIYQLDSYAPRAEAEKTFSYPLDLLLKLHDERVLVAFGQRDGIRVGHAVLAINGMDVNGRYTADGKEVLEYLGNPANYPVSIRFGRPRLTSNEKLMLASMFHSLFAIGSQLSPEQGSSGIEMLETDTFKLHCYQTLTGIKFVVLADPRQAGIDSLLRKIYEIYSDFALKNPFYSLEMPIRCELFDQNLKLALEVAEKAGTFGPGS
Q5T447	Q5T447	5.701427	3.20243494970711E-08	E3 ubiquitin-protein ligase HECTD3 OS=Homo sapiens GN=HECTD3 PE=1 SV=1	96.632	0.0	gi|157738609|ref|NP_078878.3|	E3 ubiquitin-protein ligase HECTD3 [Homo sapiens]	-	-	-	-	-	-	-	K12233|1|0.0|1701|hsa:79654| E3 ubiquitin-protein ligase HECTD3 [EC:2.3.2.26]	GO:0042787//protein ubiquitination involved in ubiquitin-dependent protein catabolic process;GO:0043161//proteasome-mediated ubiquitin-dependent protein catabolic process	GO:0019905//syntaxin binding;GO:0004842//ubiquitin-protein transferase activity	GO:0005634//nucleus;GO:0048471//perinuclear region of cytoplasm	MAGPGPGAVLESPRQLLGRVRFLAEAARSLRAGRPLPAALAFVPREVLYKLYKDPAGPSRVLLPVWEAEGLGLRVGAAGPAPGTGSGPLRAARDSIELRRGACVRTTGEELCNGHGLWVKLTKEQLAEHLGDCGLQEGWLLVCRPAEGGARLVPIDTPNHLQRQQQLFGVDYRPVLRWEQVVDLTYSHRLGSRPQPAEAYAEAVQRLLYVPPTWTYECDEDLIHFLYDHLGKEDENLGSVKQYVESIDVSSYTEEFNVSCLTDSNADTYWESDGSQCQHWVRLTMKKGTIVKKLLLTVDTTDDNFMPKRVVVYGGEGDNLKKLSDVSIDETLIGDVCVLEDMTVHLPIIEIRIVECRDDGIDVRLRGVKIKSSRQRELGLNADLFQPTSLVRYPRLEGTDPEVLYRRAVLLQRFIKILDSVLHHLVPAWDHTLGTFSEIKQVKQFLLLSRQRPGLVAQCLRDSESSKPSFMPRLYINRRLAMEHRACPSRDPACKNAVFTQVYEGLKPSDKYEKPLDYRWPMRYDQWWECKFIAEGIIDQGGGFRDSLADMSEELCPSSADTPVPLPFFVRTANQGNGTGEARDMYVPNPSCRDFAKYEWIGQLMGAALRGKEFLVLALPGFVWKQLSGEEVSWSKDFPAVDSVLVKLLEVMEGMDKETFEFKFGKELTFTTVLSDQQVVELIPGGAGIVVGYGDRSRFIQLVQKARLEESKEQVAAMQAGLLKVVPQAVLDLLTWQELEKKVCGDPEVTVDALRKLTRFEDFEPSDSRVQYFWEALNNFTNEDRSRFLRFVTGRSRLPARIYIYPDKLGYETTDALPESSTCSSTLFLPHYASAKVCEEKLRYAAYNCVAIDTDMSPWEE
Q96Q07	Q96Q07	4.280929	0.00023670094293772	BTB/POZ domain-containing protein 9 OS=Homo sapiens GN=BTBD9 PE=1 SV=2	94.118	0.0	gi|151108411|ref|NP_443125.1|	BTB/POZ domain-containing protein 9 isoform a [Homo sapiens]	-	-	-	-	-	-	-	K10481|1|0.0|1198|ptr:462661| BTB/POZ domain-containing protein 9	GO:0007155//cell adhesion	-	-	MSNSHPLRPFTAVGEIDHVHILSEHIGALLIGEEYGDVTFVVEKKRFPAHRVILAARCQYFRALLYGGMRESQPEAEIPLQDTTAEAFTMLLKYIYTGRATLTDEKEEVLLDFLSLAHKYGFPELEDSTSEYLCTILNIQNVCMTFDVASLYSLPKLTCMCCMFMDRNAQEVLSSEGFLSLSKTALLNIVLRDSFAAPEKDIFLALLNWCKHNSKENHAEIMQAVRLPLMSLTELLNVVRPSGLLSPDAILDAIKVRSESRDMDLNYRGMLIPEENIATMKYGAQVVKGELKSALLDGDTQNYDLDHGFSRHPIDDDCRSGIEIKLGQPSIINHIRILLWDRDSRSYSYFIEVSMDELDWVRVIDHSQYLCRSWQKLYFPARVCRYIRIVGTHNTVNKIFHIVAFECMFTNKTFTLEKGLIVPMENVATIADCASVIEGVSRSRNALLNGDTKNYDWDSGYTCHQLGSGAIVVQLAQPYMIGSIRLLLWDCDDRSYSYYVEVSTNQQQWTMVADRTKVSCKSWQSVTFERQPASFIRIVGTHNTANEVFHCVHFECPEQQSSQKEENSEESGTGDTSLAGQQLDSHALRAPSGSSLPSSPGSNSRSPNRQHQ
Q7Z3K3	Q7Z3K3	4.986828	3.91782210254006E-06	Pogo transposable element with ZNF domain OS=Homo sapiens GN=POGZ PE=1 SV=2	87.305	0.0	gi|46397390|ref|NP_055915.2|	pogo transposable element with ZNF domain isoform 1 [Homo sapiens]	-	-	-	-	-	-	-	K08776|1|3e-27|126|cmk:103185706| puromycin-sensitive aminopeptidase [EC:3.4.11.-]!K10500|2|5e-13|79.3|apla:101798062| zinc finger and BTB domain-containing protein 17	GO:0051382//kinetochore assembly;GO:0007064//mitotic sister chromatid cohesion;GO:0051301//cell division	GO:0008270//zinc ion binding;GO:0003677//DNA binding;GO:0005515//protein binding	GO:0005730//nucleolus;GO:0000790//nuclear chromatin;GO:0005737//cytoplasm	MADTDLFMECEEEELEPWQKISDVIEDSVVEDYNSVDKTTTVSVSQQPVSAPVPIAAHASVAGHLSTSTTVSSSGAQNSDSTKKTLVTLIANNNAGNPLVQQGGQPLILTQNPAPGLGTMVTQPVLRPVQVMQNANHVTSSPVASQPIFITTQGFPVRNVRPVQNAMNQVGIVLNVQQGQTVRPITLVPAPGTQFVKPTVGVPQVFSQMTPVRPGSTMPVRPTTNTFTTVIPATLTIRSTVPQSQSQQTKSTPSTSTTPTATQPTSLGQLAVQSPGQSNQTTNPKLAPSFPSPPAVSIASFVTVKRPGVTGENSNEVAKLVNTLNTIPSLGQSPGPVVVSNNSSAHGSQRTSGPESSMKVTSSIPVFDLQDGGRKICPRCNAQFRVTEALRGHMCYCCPEMVEYQKKGKSLDSEPSVPSAAKPPSPEKTAPVASTPSSTPIPALSPPTKVPEPNENVGDAVQTKLIMLVDDFYYGRDGGKVAQLTNFPKVATSFRCPHCTKRLKNNIRFMNHMKHHVELDQQNGEVDGHTICQHCYRQFSTPFQLQCHLENVHSPYESTTKCKICEWAFESEPLFLQHMKDTHKPGEMPYVCQVCQYRSSLYSEVDVHFRMIHEDTRHLLCPYCLKVFKNGNAFQQHYMRHQKRNVYHCNKCRLQFLFAKDKIEHKLQHHKTFRKPKQLEGLKPGTKVTIRASRGQPRTVPVSSNDTPPSALQEAAPLTSSMDPLPVFLYPPVQRSIQKRAVRKMSVMGRQTCLECSFEIPDFPNHFPTYVHCSLCRYSTCCSRAYANHMINNHVPRKSPKYLALFKNSVSGIKLACTSCTFVTSVGDAMAKHLVFNPSHRSSSILPRGLTWIAHSRHGQTRDRVHDRNVKNMYPPPSFPTNKAATVKSAGATPAEPEELLTPLAPALPSPASTATPPPTPTHPQALALPPLATEGAECLNVDDQDEGSPVTQEPELASGGGGSGGVGKKEQLSVKKLRVVLFALCCNTEQAAEHFRNPQRRIRRWLRRFQASQGENLEGKYLSFEAEEKLAEWVLTQREQQLPVNEETLFQKATKIGRSLEGGFKISYEWAVRFMLRHHLTPHARRAVAHTLPKDVAENAGLFIDFVQRQIHNQDLPLSMIVAIDEISLFLDTEVLSSDDRKENALQTVGTGEPWCDVVLAILADGTVLPTLVFYRGQMDQPANMPDSILLEAKESGYSDDEIMELWSTRVWQKHTACQRSKGMLVMDCHRTHLSEEVLAMLSASSTLPAVVPAGCSSKIQPLDVCIKRTVKNFLHKKWKEQAREMADTACDSDVLLQLVLVWLGEVLGVIGDCPELVQRSFLVASVLPGPDGNINSPTRNADMQEELIASLEEQLKLSGEHSESSTPRPRSSPEETIEPESLHQLFEGESETESFYGFEEADLDLMEI
O14763	O14763	5.14787	1.36150002879233E-06	Tumor necrosis factor receptor superfamily member 10B OS=Homo sapiens GN=TNFRSF10B PE=1 SV=2	81.136	0.0	gi|224494019|ref|NP_003833.4|	tumor necrosis factor receptor superfamily member 10B isoform 1 precursor [Homo sapiens]	-	-	-	-	-	-	-	K04722|1|0.0|708|hsa:8795| tumor necrosis factor receptor superfamily member 10	GO:0007250//activation of NF-kappaB-inducing kinase activity;GO:0008625//extrinsic apoptotic signaling pathway via death domain receptors;GO:0043123//positive regulation of I-kappaB kinase/NF-kappaB signaling;GO:0006919//activation of cysteine-type endopeptidase activity involved in apoptotic process;GO:0071260//cellular response to mechanical stimulus	GO:0045569//TRAIL binding;GO:0004872//receptor activity	GO:0016021//integral component of membrane;GO:0005886//plasma membrane	MEQRGQNAPAASGARKRHGPGPREARGARPGPRVPKTLVLVVAAVLLLVSAESALITQQDLAPQQRAAPQQKRSSPSEGLCPPGHHISEDGRDCISCKYGQDYSTHWNDLLFCLRCTRCDSGEVELSPCTTTRNTVCQCEEGTFREEDSPEMCRKCRTGCPRGMVKVGDCTPWSDIECVHKESGTKHSGEVPAVEETVTSSPGTPASPCSLSGIIIGVTVAAVVLIVAVFVCKSLLWKKVLPYLKGICSGGGGDPERVDRSSQRPGAEDNVLNEIVSILQPTQVPEQEMEVQEPAEPTGVNMLSPGESEHLLEPAEAERSQRRRLLVPANEGDPTETLRQCFDDFADLVPFDSWEPLMRKLGLMDNEIKVAKAEAAGHRDTLYTMLIKWVNKTGRDASVHTLLDALETLGERLAKQKIEDHLLSSGKFMYLEGNADSAMS
Q12770	Q12770	4.78439	1.39887741384809E-05	Sterol regulatory element-binding protein cleavage-activating protein OS=Homo sapiens GN=SCAP PE=1 SV=4	92.103	0.0	gi|20521844|dbj|BAA12111.2|	KIAA0199 [Homo sapiens]	gi|436670175|ref|YP_007317914.1|	85.1	9e-15	COG2319	WD40 repeat	R	General function prediction only	K16302|1|6e-26|120|pxy:105394097| metal transporter CNNM!K10260|2|4e-18|95.5|xma:102234382| F-box and WD-40 domain protein 7	GO:0001525//angiogenesis;GO:0032868//response to insulin;GO:0007568//aging;GO:0008283//cell proliferation;GO:0001666//response to hypoxia;GO:0042304//regulation of fatty acid biosynthetic process;GO:0030154//cell differentiation;GO:0045716//positive regulation of low-density lipoprotein particle receptor biosynthetic process;GO:0045541//negative regulation of cholesterol biosynthetic process	GO:0051082//unfolded protein binding;GO:0005070//SH3/SH2 adaptor activity;GO:0017124//SH3 domain binding	GO:0012507//ER to Golgi transport vesicle membrane;GO:0000139//Golgi membrane;GO:0016021//integral component of membrane;GO:0005789//endoplasmic reticulum membrane;GO:0043234//protein complex	MTLTERLREKISRAFYNHGLLCASYPIPIILFTGFCILACCYPLLKLPLPGTGPVEFTTPVKDYSPPPVDSDRKQGEPTEQPEWYVGAPVAYVQQIFVKSSVFPWHKNLLAVDVFRSPLSRAFQLVEEIRNHVLRDSSGIRSLEELCLQVTDLLPGLRKLRNLLPEHGCLLLSPGNFWQNDWERFHADPDIIGTIHQHEPKTLQTSATLKDLLFGVPGKYSGVSLYTRKRMVSYTITLVFQHYHAKFLGSLRARLMLLHPSPNCSLRAESLVHVHFKEEIGVAELIPLVTTYIILFAYIYFSTRKIDMVKSKWGLALAAVVTVLSSLLMSVGLCTLFGLTPTLNGGEIFPYLVVVIGLENVLVLTKSVVSTPVDLEVKLRIAQGLSSESWSIMKNMATELGIILIGYFTLVPAIQEFCLFAVVGLVSDFFLQMLFFTTVLSIDIRRMELADLNKRLPPEACLPSAKPVGQPTRYERQLAVRPSTPHTITLQPSSFRNLRLPKRLRVVYFLARTRLAQRLIMAGTVVWIGILVYTDPAGLRNYLAAQVTEQSPLGEGALAPMPVPSGMLPPSHPDPAFSIFPPDAPKLPENQTSPGESPERGGPAEVVHDSPVPEVTWGPEDEELWRKLSFRHWPTLFSYYNITLAKRYISLLPVIPVTLRLNPREALEGRHPQDGRSAWPPPGPIPAGHWEAGPKGPGGVQAHGDVTLYKVAALGLATGIVLVLLLLCLYRVLCPRNYGQLGGGPGRRRRGELPCDDYGYAPPETEIVPLVLRGHLMDIECLASDGMLLVSCCLAGHVCVWDAQTGDCLTRIPRPGRQRRDSGVGSGLEAQESWERLSDGGKAGPEEPGDSPPLRHRPRGPPPPSLFGDQPDLTCLIDTNFSAQPRSSQPTQPEPRHRAVCGRSRDSPGYDFSCLVQRVYQEEGLAAVCTPALRPPSPGPVLSQAPEDEGGSPEKGSPSLAWAPSAEGSIWSLELQGNLIVVGRSSGRLEVWDAIEGVLCCSSEEVSSGITALVFLDKRIVAARLNGSLDFFSLETHTALSPLQFRGTPGRGSSPASPVYSSSDTVACHLTHTVPCAHQKPITALKAAAGRLVTGSQDHTLRVFRLEDSCCLFTLQGHSGAITTVYIDQTMVLASGGQDGAICLWDVLTGSRVSHVFAHRGDVTSLTCTTSCVISSGLDDLISIWDRSTGIKFYSIQQDLGCGASLGVISDNLLVTGGQGCVSFWDLNYGDLLQTVYLGKNSEAQPARQILVLDNAAIVCNFGSELSLVYVPSVLEKLD
P82650	P82650	5.822146	1.41285688878989E-08	28S ribosomal protein S22, mitochondrial OS=Homo sapiens GN=MRPS22 PE=1 SV=1	95.556	0.0	gi|9910244|ref|NP_064576.1|	28S ribosomal protein S22, mitochondrial [Homo sapiens]	-	-	-	-	-	-	-	K17401|1|0.0|710|hsa:56945| small subunit ribosomal protein S22		GO:0003735//structural constituent of ribosome	GO:0005763//mitochondrial small ribosomal subunit	MAPLGTTVLLWSLLRSSPGVERVCFRARIQPWHGGLLQPLPCSFEMGLPRRRFSSEAAESGSPETKKPTFMDEEVQSILTKMTGLNLQKTFKPAIQELKPPTYKLMTQAQLEEATRQAVEAAKVRLKMPPVLEERVPINDVLAEDKILEGTETTKYVFTDISYSIPHRERFIVVREPSGTLRKASWEERDRMIQVYFPKEGRKILTPIIFKEENLRTMYSQDRHVDVLNLCFAQFEPDSTEYIKVHHKTYEDIDKRGKYDLLRSTRYFGGMVWYFVNNKKIDGLLIDQIQRDLIDDATNLVQLYHVLHPDGQSAQGAKDQAAEGINLIKVFAKTEAQKGAYIELTLQTYQEALSRHSAAS
P02746	P02746	6.399271	9.20952489400661E-11	Complement C1q subcomponent subunit B OS=Homo sapiens GN=C1QB PE=1 SV=3	73.123	5e-125	gi|87298828|ref|NP_000482.3|	complement C1q subcomponent subunit B precursor [Homo sapiens]	gi|284047272|ref|YP_003397612.1|	67.8	4e-11	COG4632	Exopolysaccharide biosynthesis protein related to N-acetylglucosamine-1-phosphodiester alpha-N-acety...	G	Carbohydrate transport and metabolism	K03987|1|8e-126|361|hsa:713| complement C1q subcomponent subunit B	GO:0006958//complement activation, classical pathway;GO:0045087//innate immune response;GO:0048513//organ development	GO:0005515//protein binding	GO:0044421//extracellular region part	MMMKIPWGSIPVLMLLLLLGLIDISQAQLSCTGPPAIPGIPGIPGTPGPDGQPGTPGIKGEKGLPGLAGDHGEFGEKGDPGIPGNPGKVGPKGPMGPKGGPGAPGAPGPKGESGDYKATQKIAFSATRTINVPLRRDQTIRFDHVITNMNNNYEPRSGKFTCKVPGLYYFTYHASSRGNLCVNLMRGRERAQKVVTFCDYAYNTFQVTTGGMVLKLEQGENVFLQATDKNSLLGMEGANSIFSGFLLFPDMEA
O60858	O60858	3.981009	0.000969635450347705	E3 ubiquitin-protein ligase TRIM13 OS=Homo sapiens GN=TRIM13 PE=1 SV=2	93.366	0.0	gi|55953112|ref|NP_001007279.1|	E3 ubiquitin-protein ligase TRIM13 isoform 2 [Homo sapiens]	-	-	-	-	-	-	-	K12003|1|0.0|773|hsa:10206| tripartite motif-containing protein 13 [EC:2.3.2.27]	GO:0009653//anatomical structure morphogenesis;GO:0030433//ER-associated ubiquitin-dependent protein catabolic process;GO:0051865//protein autoubiquitination;GO:0010332//response to gamma radiation;GO:0016239//positive regulation of macroautophagy;GO:0043123//positive regulation of I-kappaB kinase/NF-kappaB signaling;GO:0010942//positive regulation of cell death;GO:0051260//protein homooligomerization	GO:0004871//signal transducer activity;GO:0008270//zinc ion binding;GO:0004842//ubiquitin-protein transferase activity;GO:0042802//identical protein binding	GO:0016021//integral component of membrane;GO:0005789//endoplasmic reticulum membrane;GO:0097038//perinuclear endoplasmic reticulum	MELLEEDLTCPICCSLFDDPRVLPCSHNFCKKCLEGILEGSVRNSLWRPAPFKCPTCRKETSATGINSLQVNYSLKGIVEKYNKIKISPKMPVCKGHLGQPLNIFCLTDMQLICGICATRGEHTKHVFCSIEDAYAQERDAFESLFQSFETWRRGDALSRLDTLETSKRKSLQLLTKDSDKVKEFFEKLQHTLDQKKNEILSDFETMKLAVMQAYDPEINKLNTILQEQRMAFNIAEAFKDVSEPIVFLQQMQEFREKIKVIKETPLPPSNLPASPLMKNFDTSQWEDIKLVDVDKLSLPQDTGTFISKIPWSFYKLFLLILLLGLVIVFGPTMFLEWSLFDDLATWKGCLSNFSSYLTKTADFIEQSVFYWEQVTDGFFIFNERFKNFTLVVLNNVAEFVCKYKLL
Q9H0K1	Q9H0K1	4.074219	0.000639784822010487	Serine/threonine-protein kinase SIK2 OS=Homo sapiens GN=SIK2 PE=1 SV=1	87.689	0.0	gi|38569460|ref|NP_056006.1|	serine/threonine-protein kinase SIK2 [Homo sapiens]	gi|283781652|ref|YP_003372407.1|	138	7e-32	COG0515	Serine/threonine protein kinase	T	Signal transduction mechanisms	K16311|1|0.0|1640|hsa:23235| serine/threonine-protein kinase SIK2 [EC:2.7.11.1]	GO:0046777//protein autophosphorylation;GO:0046626//regulation of insulin receptor signaling pathway	GO:0004674//protein serine/threonine kinase activity;GO:0005524//ATP binding;GO:0005515//protein binding;GO:0000287//magnesium ion binding	GO:0005794//Golgi apparatus;GO:0005634//nucleus	MVMADGPRHLQRGPVRVGFYDIEGTLGKGNFAVVKLGRHRITKTEVAIKIIDKSQLDAVNLEKIYREVQIMKMLDHPHIIKLYQVMETKSMLYLVTEYAKNGEIFDYLANHGRLNESEARRKFWQILSAVDYCHGRKIVHRDLKAENLLLDNNMNIKIADFGFGNFFKSGELLATWCGSPPYAAPEVFEGQQYEGPQLDIWSMGVVLYVLVCGALPFDGPTLPILRQRVLEGRFRIPYFMSEDCEHLIRRMLVLDPSKRLTIAQIKEHKWMLIEVPVQRPVLYPQEQENEPSIGEFNEQVLRLMHSLGIDQQKTIESLQNKSYNHFAAIYFLLVERLKSHRSSFPVEQRLDGRQRRPSTIAEQTVAKAQTVGLPVTMHSPNMRLLRSALLPQASNVEAFSFPASGCQAEAAFMEEECVDTPKVNGCLLDPVPPVLVRKGCQSLPSNMMETSIDEGLETEGEAEEDPAHAFEAFQSTRSGQRRHTLSEVTNQLVVMPGAGKIFSMNDSPSLDSVDSEYDMGSVQRDLNFLEDNPSLKDIMLANQPSPRMTSPFISLRPTNPAMQALSSQKREVHNRSPVSFREGRRASDTSLTQGIVAFRQHLQNLARTKGILELNKVQLLYEQIGPEADPNLAPAAPQLQDLASSCPQEEVSQQQESVSTLPASVHPQLSPRQSLETQYLQHRLQKPSLLSKAQNTCQLYCKEPPRSLEQQLQEHRLQQKRLFLQKQSQLQAYFNQMQIAESSYPQPSQQLPLPRQETPPPSQQAPPFSLTQPLSPVLEPSSEQMQYSPFLSQYQEMQLQPLPSTSGPRAAPPLPTQLQQQQPPPPPPPPPPRQPGAAPAPLQFSYQTCELPSAASPAPDYPTPCQYPVDGAQQSDLTGPDCPRSPGLQEAPSSYDPLALSELPGLFDCEMLDAVDPQHNGYVLVN
Q9H425	Q9H425	4.669002	2.81190029031478E-05	Uncharacterized protein C1orf198 OS=Homo sapiens GN=C1orf198 PE=1 SV=1	95.161	0.0	gi|14249478|ref|NP_116189.1|	uncharacterized protein C1orf198 isoform 1 [Homo sapiens]	-	-	-	-	-	-	-	-			GO:0005737//cytoplasm	MASMAAAIAASRSAVMSGNRPLDDRERKRFTYFSSLSPMARKIMQDKEKIREKYGPEWARLPPAQQDEIIDRCLVGPRAPAPRDPGDSEELTRFPGLRGPTGQKVVRFGDEDLTWQDEHSAPFSWETKSQMEFSISALSIQEPSNGTAASEPRPLSKASQGSQALKSSQGSRSSSLDALGPTRKEEEASFWKINAERSRGEGPEAEFQSLTPSQIKSMEKGEKVLPPCYRQEPAPKDREAKVERPSTLRQEQRPLPNVSTERERPQPVQAFSSALHEAAPSQLEGKLPSPDVRQDDGEDTLFSEPKFAQVSSSNVVLKTGFDFLDNW
Q9BQ52	Q9BQ52	5.689315	3.4795182085657E-08	Zinc phosphodiesterase ELAC protein 2 OS=Homo sapiens GN=ELAC2 PE=1 SV=2	95.157	0.0	gi|145553959|ref|NP_060597.4|	zinc phosphodiesterase ELAC protein 2 isoform 1 [Homo sapiens]	gi|435850902|ref|YP_007312488.1|	109	3e-24	COG1234	Ribonuclease BN, tRNA processing enzyme	J	Translation, ribosomal structure and biogenesis	K00784|1|0.0|1595|hsa:60528| ribonuclease Z [EC:3.1.26.11]	GO:0090305//nucleic acid phosphodiester bond hydrolysis;GO:0008033//tRNA processing	GO:0046872//metal ion binding;GO:0004519//endonuclease activity	GO:0005634//nucleus;GO:0005739//mitochondrion	MWALCSLLRSAAGRTMSQGRTISQAPARRERPRKDPLRHLRTREKRGPSGCSGGPNTVYLQVVAAGSRDSGAALYVFSEFNRYLFNCGEGVQRLMQEHKLKVARLDNIFLTRMHWSNVGGLSGMILTLKETGLPKCVLSGPPQLEKYLEAIKIFSGPLKGIELAVRPHSAPEYEDETMTVYQIPIHSEQRRGKHQPWQSPERPLSRLSPERSSDSESNENEPHLPHGVSQRRGVRDSSLVVAFICKLHLKRGNFLVLKAKEMGLPVGTAAIAPIIAAVKDGKSITHEGREILAEELCTPPDPGAAFVVVECPDESFIQPICENATFQRYQGKADAPVALVVHMAPASVLVDSRYQQWMERFGPDTQHLVLNENCASVHNLRSHKIQTQLNLIHPDIFPLLTSFRCKKEGPTLSVPMVQGECLLKYQLRPRREWQRDAIITCNPEEFIVEALQLPNFQQSVQEYRRSAQDGPAPAEKRSQYPEIIFLGTGSAIPMKIRNVSATLVNISPDTSLLLDCGEGTFGQLCRHYGDQVDRVLGTLAAVFVSHLHADHHTGLPSILLQRERALASLGKPLHPLLVVAPNQLKAWLQQYHNQCQEVLHHISMIPAKCLQEGAEISSPAVERLISSLLRTCDLEEFQTCLVRHCKHAFGCALVHTSGWKVVYSGDTMPCEALVRMGKDATLLIHEATLEDGLEEEAVEKTHSTTSQAISVGMRMNAEFIMLNHFSQRYAKVPLFSPNFSEKVGVAFDHMKVCFGDFPTMPKLIPPLKALFAGDIEEMEERREKRELRQVRAALLSRELAGGLEDGEPQQKRAHTEEPQAKKVRAQ
Q7Z7K6	Q7Z7K6	5.929492	6.27651510071119E-09	Centromere protein V OS=Homo sapiens GN=CENPV PE=1 SV=1	71.636	9e-139	gi|402898878|ref|XP_003912437.1|	PREDICTED: centromere protein V [Papio anubis]	gi|434400814|ref|YP_007134818.1|	137	5e-39	COG3791	Uncharacterized conserved protein	S	Function unknown	-	GO:0031508//pericentric heterochromatin assembly;GO:0033044//regulation of chromosome organization;GO:0001667//ameboidal-type cell migration;GO:0007067//mitotic nuclear division;GO:0032467//positive regulation of cytokinesis	GO:0016846//carbon-sulfur lyase activity	GO:0005730//nucleolus;GO:0000777//condensed chromosome kinetochore;GO:0005737//cytoplasm;GO:0051233//spindle midzone	MRRSRSSAAAKLRGQKRSGASGASAAPAASAAAALAPSATRTRRSASQAGSKSQAVEKPPSEKPRLRRSSPRAQEEGPGEPPPPELALLPPPPPPPPTPATPTSSASNLDLGEQRERWETFQKRQKLTSEGAAKLLLDTFEYQGLVKHTGGCHCGAVRFEVWASADLHIFDCNCSICKKKQNRHFIVPASRFKLLKGAEHITTYTFNTHKAQHTFCKRCGVQSFYTPRSNPGGFGIAPHCLDEGTVRSMVTEEFNGSDWEKAMKEHKTIKNMSKE
Q9Y3I1	Q9Y3I1	5.250104	6.78331679815622E-07	F-box only protein 7 OS=Homo sapiens GN=FBXO7 PE=1 SV=1	94.061	0.0	gi|74229027|ref|NP_036311.3|	F-box only protein 7 isoform 1 [Homo sapiens]	-	-	-	-	-	-	-	K10293|1|0.0|992|hsa:25793| F-box protein 7	GO:0006511//ubiquitin-dependent protein catabolic process;GO:0008219//cell death;GO:0031647//regulation of protein stability	GO:0005515//protein binding;GO:0004842//ubiquitin-protein transferase activity	GO:0005737//cytoplasm;GO:0005634//nucleus;GO:0000151//ubiquitin ligase complex	MRLRVRLLKRTWPLEVPETEPTLGHLRSHLRQSLLCTWGYSSNTRFTITLNYKDPLTGDEETLASYGIVSGDLICLILQDDIPAPNIPSSTDSEHSSLQNNEQPSLATSSNQTSMQDEQPSDSFQGQAAQSGVWNDDSMLGPSQNFEAESIQDNAHMAEGTGFYPSEPMLCSESVEGQVPHSLETLYQSADCSDANDALIVLIHLLMLESGYIPQGTEAKALSMPEKWKLSGVYKLQYMHPLCEGSSATLTCVPLGNLIVVNATLKINNEIRSVKRLQLLPESFICKEKLGENVANIYKDLQKLSRLFKDQLVYPLLAFTRQALNLPDVFGLVVLPLELKLRIFRLLDVRSVLSLSAVCRDLFTASNDPLLWRFLYLRDFRDNTVRVQDTDWKELYRKRHIQRKESPKGRFVMLLPSSTHTIPFYPNPLHPRPFPSSRLPPGIIGGEYDQRPTLPYVGDPISSLIPGPGETPSQFPPLRPRFDPVGPLPGPNPILPGRGGPNDRFPFRPSRGRPTDGRLSFM
P05423	P05423	4.600745	4.19883100201334E-05	DNA-directed RNA polymerase III subunit RPC4 OS=Homo sapiens GN=POLR3D PE=1 SV=2	82.412	0.0	gi|55769552|ref|NP_001713.2|	DNA-directed RNA polymerase III subunit RPC4 [Homo sapiens]	-	-	-	-	-	-	-	K03026|1|0.0|637|ptr:464043| DNA-directed RNA polymerase III subunit RPC4	GO:0009615//response to virus;GO:0032728//positive regulation of interferon-beta production;GO:0045089//positive regulation of innate immune response;GO:0006386//termination of RNA polymerase III transcription;GO:0006385//transcription elongation from RNA polymerase III promoter	GO:0003899//DNA-directed RNA polymerase activity;GO:0003677//DNA binding	GO:0005666//DNA-directed RNA polymerase III complex	MSEGNAAGEPSTPGGPRPLLTGARGLIGRRPAPPLTPGRLPSIRSRDLTLGGVKKKTFTPNIISRKIKEEPKEEVTVKKEKRERDRDRQREGHGRGRGRPEVIQSHSIFEQGPAEMMKKKGNWDKTVDVSDMGPSHIINIKKEKRETDEETKQILRMLEKDDFLDDPGLRNDTRNMPVQLPLAHSGWLFKEENDEPDVKPWLAGPKEEDMEVDIPAVKVKEEPRDEEEEAKMKAPPKAARKTPGLPKDVSVAELLRELSLTKEEELLFLQLPDTLPGQPPTQDIKPIKTEVQGEDGQVVLIKQEKDREAKLAENACTLADLTEGQVGKLLIRKSGRVQLLLGKVTLDVTMGTACSFLQELVSVGLGDSRTGEMTVLGHVKHKLVCSPDFESLLDHKHR
P09132	P09132	4.942147	5.21536733863248E-06	Signal recognition particle 19 kDa protein OS=Homo sapiens GN=SRP19 PE=1 SV=3	100.000	1e-97	gi|197100382|ref|NP_001125454.1|	signal recognition particle 19 kDa protein [Pongo abelii]	gi|312137508|ref|YP_004004845.1|	58.5	1e-10	COG1400	Signal recognition particle subunit SEC65	U	Intracellular trafficking, secretion, and vesicular transport	K03105|1|2e-98|283|pon:100172362| signal recognition particle subunit SRP19	GO:0006412//translation;GO:0042493//response to drug;GO:0006614//SRP-dependent cotranslational protein targeting to membrane	GO:0008312//7S RNA binding	GO:0005829//cytosol;GO:0005786//signal recognition particle, endoplasmic reticulum targeting;GO:0005739//mitochondrion;GO:0005730//nucleolus	MACAAARSPADQDRFICIYPAYLNNKKTIAEGRRIPISKAVENPTATEIQDVCSAVGLNVFLEKNKMYSREWNRDVQYRGRVRVQLKQEDGSLCLVQFPSRKSVMLYAAEMIPKLKTRTQKTGGADQSLQQGEGSKKGKGKKKK
P23193	P23193	6.317685	1.96762980014144E-10	Transcription elongation factor A protein 1 OS=Homo sapiens GN=TCEA1 PE=1 SV=2	100.000	0.0	gi|5803191|ref|NP_006747.1|	transcription elongation factor A protein 1 isoform 1 [Homo sapiens]	-	-	-	-	-	-	-	K03145|1|0.0|622|csab:103236802| transcription elongation factor S-II	GO:0006283//transcription-coupled nucleotide-excision repair;GO:0006414//translational elongation;GO:0032784//regulation of DNA-templated transcription, elongation;GO:0030218//erythrocyte differentiation;GO:0050434//positive regulation of viral transcription;GO:0045944//positive regulation of transcription from RNA polymerase II promoter;GO:0006368//transcription elongation from RNA polymerase II promoter	GO:0005515//protein binding;GO:0008270//zinc ion binding;GO:0003746//translation elongation factor activity;GO:0003677//DNA binding	GO:0005654//nucleoplasm;GO:0005730//nucleolus	MEDEVVRFAKKMDKMVQKKNAAGALDLLKELKNIPMTLELLQSTRIGMSVNAIRKQSTDEEVTSLAKSLIKSWKKLLDGPSTEKDLDEKKKEPAITSQNSPEAREESTSSGNVSNRKDETNARDTYVSSFPRAPSTSDSVRLKCREMLAAALRTGDDYIAIGADEEELGSQIEEAIYQEIRNTDMKYKNRVRSRISNLKDAKNPNLRKNVLCGNIPPDLFARMTAEEMASDELKEMRKNLTKEAIREHQMAKTGGTQTDLFTCGKCKKKNCTYTQVQTRSADEPMTTFVVCNECGNRWKFC
Q9Y4A5	Q9Y4A5	5.592653	6.58384203841747E-08	Transformation/transcription domain-associated protein OS=Homo sapiens GN=TRRAP PE=1 SV=3	94.273	0.0	gi|297679900|ref|XP_002817753.1|	PREDICTED: transformation/transcription domain-associated protein isoform X4 [Pongo abelii]	-	-	-	-	-	-	-	K08874|1|0.0|7515|pon:100455280| transformation/transcription domain-associated protein	GO:0043967//histone H4 acetylation;GO:0043968//histone H2A acetylation;GO:0006355//regulation of transcription, DNA-templated;GO:0016578//histone deubiquitination;GO:0007093//mitotic cell cycle checkpoint	GO:0016773//phosphotransferase activity, alcohol group as acceptor;GO:0005515//protein binding;GO:0003713//transcription coactivator activity	GO:0005730//nucleolus;GO:0000125//PCAF complex;GO:0035267//NuA4 histone acetyltransferase complex;GO:0033276//transcription factor TFTC complex;GO:0030914//STAGA complex	MAFVATQGATVVDQTTLMKKYLQFVAALTDVNTPDETKLKMMQEVSENFENVTSSPQYSTFLEHIIPRFLTFLQDGEVQFLQEKPAQQLRKLVLEIIHRIPTNEHLRPHTKNVLSVMFRFLETENEENVLICLRIIIELHKQFRPPITQEIHHFLDFVKQIYKELPKVVNRYFENPQVIPENTVPPPEMVGMITTIAVKVNPEREDSETRTHSIIPRGSLSLKVLAELPIIVVLMYQLYKLNIHNVVAEFVPLIMNTIAIQVSAQARQHKLYNKELYADFIAAQIKTLSFLAYIIRIYQELVTKYSQQMVKGMLQLLSNCPAETAHLRKELLIAAKHILTTELRNQFIPCMDKLFDESILIGSGYTARETLRPLAYSTLADLVHHVRQHLPLSDLSLAVQLFAKNIDDESLPSSIQTMSCKLLLNLVDCIRSKSEQESGNGRDVLMRMLEVFVLKFHTIARYQLSAIFKKCKPQSELGAVEAALPGVPTAPAAPGPAPSPAPVPAPPPPPPPPPPATPVTPAPVPPFEKQGEKDKEDKQTFQVTDCRSLVKTLVCGVKTITWGITSCKAPGEAQFIPNKQLQPKETQIYIKLVKYAMQALDIYQVQIAGNGQTYIRVANCQTVRMKEEKEVLEHFAGVFTMMNPLTFKEIFQTTVPYMVERISKNYALQIVANSFLANPTTSALFATILVEYLLDRLPEMGSNVELSNLYLKLFKLVFGSVSLFAAENEQMLKPHLHKIVNSSMELAQTAKEPYNYFLLLRALFRSIGGGSHDLLYQEFLPLLPNLLQGLNMLQSGLHKQHMKDLFVELCLTVPVRLSSLLPYLPMLMDPLVSALNGSQTLVSQGLRTLELCVDNLQPDFLYDHIQPVRAELMQALWRTLRNPADSISHVAYRVLGKFGGSNRKMLKESQKLHYVVTEVQGPSITVEFSDCKASLQLPMEKAIETALDCLKSANTEPYYRRQAWEVIKCFLVAMMSLEDNKHALYQLLAHPNFTEKTIPNVIISHRYKAQDTPARKTFEQALTGAFMSAVIKDLRPSALPFVASLIRHYTMVAVAQQCGPFLLPCYQVGSQPSTAMFHSEENGSKGMDPLVLIDAIAICMAYEEKELCKIGEVALAVIFDVASIILGSKERACQLPLFSYIVERLCACCYEQAWYAKLGGVVSIKFLMERLPLTWVLQNQQTFLKALLFVMMDLTGEVSNGAVAMAKTTLEQLLMRCATPLKDEERAEEIVAAQEKSFHHVTHDLVREVTSPNSTVRKQAMHSLQVLAQVTGKSVTVIMEPHKEVLQDMVPPKKHLLRHQPANAQIGLMEGNTFCTTLQPRLFTMDLNVVEHKVFYTELLNLCEAEDSALTKLPCYKSLPSLVPLRIAALNALAACNYLPQSREKIIAALFKALNSTNSELQEAGEACMRKFLEGATIEVDQIHTHMRPLLMMLGDYRSLTLNVVNRLTSVTRLFPNSFNDKFCDQMMQHLRKWMEVVVITHKGGQRSDGNESISECGRCPLSPFCQFEEMKICSAIINLFHLIPAAPQTLVKPLLEVVMKTERAMLIEAGSPFREPLIKFLTRHPSQTVELFMMEATLNDPQWSRMFMSFLKHKDARPLRDVLAANPNRFITLLLPGGAQTAVRPGSPSTSTMRLDLQFQAIKIISIIVKNDDSWLASQHSLVSQLRRVWVSENFQERHRKENMAATNWKEPKLLAYCLLNYCKRNYGDIELLFQLLRAFTGRFLCNMTFLKEYMEEEIPKNYSIAQKRALFFRFVDFNDPNFGDELKAKVLQHILNPAFLYSFEKGEGEQLLGPPNPEGDNPESITSVFITKVLDPEKQADMLDSLRIYLLQYATLLVEHAPHHIHDNNKNRNSKLRRLMTFAWPCLLSKACVDPACKYSGHLLLAHIIAKFAIHKKIVLQVFHSLLKAHAMEARAIVRQAMAILTPAVPARMEDGHQMLTHWTRKIIVEEGHTVPQLVHILHLIVQHFKVYYPVRHHLVQHMVSAMQRLGFTPSVTIEQRRLAVDLSEVVIKWELQRIKDQQPDSDMDPNSSGEGVNSVSSSIKRGLSVDSAQEVKRFRTATGAISAVFGRSQSLPGADSLLAKPIDKQHTDTVVNFLIRVACQVNDNTNTAGSPGEVLSRRCVNLLKTALRPDMWPKSELKLQWFDKLLMTVEQPNQVNYGNICTGLEVLSFLLTVLQSPAILSSFKPLQRGIAACMTCGNTKVLRAVHSLLSRLMSIFPTEPSTSSVASKYEELECLYAAVGKVIYEGLTNYEKATNANPSQLFGTLMILKSACSNNPSYIDRLISVFMRSLQKMVREHLNPQAASGSTEATSGTSELVMLSLELVKTRLAVMSMEMRKNFIQAILTSLIEKSPDAKILRAVVKIVEEWVKNNSPMAANQTPTLREKSILLVKMMTYIEKRFPEDLELNAQFLDLVNYVYRDETLSGSELTAKLEPAFLSGLRCAQPLIRAKFFEVFDNSMKRRVYERLLYVTCSQNWEAMGNHFWIKQCIELLLAVCEKSTPIGTSCQGAMLPSITNVINLADSHDRAAFAMVTHVKQEPRERENSESKEEDVEIDIELAPGDQTSTPKTKELSEKDIGNQLHMLTNRHDKFLDTLREVKTGALLSAFVQLCHISTTLAEKTWVQLFPRLWKILSDRQQHALAGEISPFLCSGSHQVQRDCQPSALNCFVEAMSQCVPPIPIRPCVLKYLGKTHNLWFRSTLMLEHQAFEKGLSLQIKPKQTTEFYEQESITPPQQEILDSLAELYSLLQEEDMWAGLWQKRCKYSETATAIAYEQHGFFEQAQESYEKAMDKAKKEHERSNASPAIFPEYQLWEDHWIRCSKELNQWEALTEYGQSKGHINPYLVLECAWRVSNWTAMKEALVQVEVSCPKEMAWKVNMYRGYLAICHPEEQQLSFIERLVEMASSLAIREWRRLPHVVSHVHTPLLQAAQQIIELQEAAQINAGLQPTNLGRNNSLHDMKTVVKTWRNRLPIVSDDLSHWSSIFMWRQHHYQGKPTWSGMHSSSIVTAYENSSQHDPSSNNAMLGVHASASAIIQYGKIARKQGLVNVALDILSRIHTIPTVPIVDCFQKIRQQVKCYLQLAGVMGKNECMQGLEVIESTNLKYFTKEMTAEFYALKGMFLAQINKSEEANKAFSAAVQMHDVLVKAWAMWGDYLENIFVKERQLHLGVSAITCYLHACRHQNESKSRKYLAKVLWLLSFDDDKNTLADAVDKYCIGVPPIQWLAWIPQLLTCLVGSEGKLLLNLISQVGRVYPQAVYFPIRTLYLTLKIEQRERYKSDPGPIRATAPMWRCSRIMHMQRELHPTLLSSLEGIVDQMVWFRENWHEEVLRQLQQGLAKCYSVAFEKSGAVSDAKITPHTLNFVKKLVSTFGVGLENVSNVSTMFSSAASESLARRAQATAQDPVFQKLKGQFTTDFDFSVPGSMKLHNLISKLKKWIKILEAKTKQLPKFFLIEEKCRFLSNFSAQTAEVEIPGEFLMPKPTHYYIKIARFMPRVEIVQKHNTAARRLYIRGHNGKIYPYLVMNDACLTESRREERVLQLLRLLNPCLEKRKETTKRHLFFTVPRVVAVSPQMRLVEDNPSSLSLVEIYKQRCAKKGIEHDNPISRYYDRLATVQARGTQASHQVLRDILKEVQSNMVPRSMLKEWALHTFPNATDYWTFRKMFTIQLALIGFAEFVLHLNRLNPEMLQIAQDTGKLNVAYFRFDINDATGDLDANRPVPFRLTPNISEFLTTIGVSGPLTASMIAVARCFAQPNFKVDGILKTVLRDEIIAWHKKTQEDTSSPLSAAGQPENMDSQQLVSLVQKAVTAIMTRLHNLAQFEGGESKVNTLVAAANSLDNLCRMDPAWHPWL
P15927	P15927	6.011666	3.20090687221625E-09	Replication protein A 32 kDa subunit OS=Homo sapiens GN=RPA2 PE=1 SV=1	92.593	0.0	gi|397515792|ref|XP_003828127.1|	PREDICTED: replication protein A 32 kDa subunit [Pan paniscus]	-	-	-	-	-	-	-	K10739|1|0.0|514|hsa:6118| replication factor A2	GO:0000718//nucleotide-excision repair, DNA damage removal;GO:0000075//cell cycle checkpoint;GO:0010569//regulation of double-strand break repair via homologous recombination;GO:0006283//transcription-coupled nucleotide-excision repair;GO:0006297//nucleotide-excision repair, DNA gap filling;GO:0000730//DNA recombinase assembly;GO:0000722//telomere maintenance via recombination;GO:0000084//mitotic S phase;GO:0000082//G1/S transition of mitotic cell cycle;GO:0032201//telomere maintenance via semi-conservative replication;GO:0006271//DNA strand elongation involved in DNA replication	GO:0047485//protein N-terminus binding;GO:0003697//single-stranded DNA binding;GO:0019903//protein phosphatase binding	GO:0005662//DNA replication factor A complex;GO:0016605//PML body;GO:0005730//nucleolus	MWNSGFESYGSSSYGGAGGYTQSPGGFGSPAPSQAEKKSRARAQHIVPCTISQLLSATLVDEVFRIGNVEISQVTIVGIIRHAEKAPTNIVYKIDDMTAAPMDVRQWVDTDDTSSENTVVPPETYVKVAGHLRSFQNKKSLVAFKIMPLEDMNEFTTHILEVINAHMVLSKANSQPSAGRAPISNPGMSEAGNFGGNSFMPANGLTVAQNQVLNLIKACPRPEGLNFQDLKNQLKHMSVSSIKQAVDFLSNEGHIYSTVDDDHFKSTDAE
Q92508	Q92508	5.451401	1.7260590181307E-07	Piezo-type mechanosensitive ion channel component 1 OS=Homo sapiens GN=PIEZO1 PE=1 SV=4	86.434	0.0	gi|257196142|ref|NP_001136336.2|	piezo-type mechanosensitive ion channel component 1 [Homo sapiens]	-	-	-	-	-	-	-	-	GO:0033625//positive regulation of integrin activation;GO:0033634//positive regulation of cell-cell adhesion mediated by integrin;GO:0006812//cation transport	GO:0005261//cation channel activity	GO:0016021//integral component of membrane;GO:0033116//endoplasmic reticulum-Golgi intermediate compartment membrane;GO:0005789//endoplasmic reticulum membrane;GO:0005886//plasma membrane	MEPHVLGAVLYWLLLPCALLAACLLRFSGLSLVYLLFLLLLPWFPGPTRCGLQGHTGRLLRALLGLSLLFLVAHLALQICLHIVPRLDQLLGPSCSRWETLSRHIGVTRLDLKDIPNAIRLVAPDLGILVVSSVCLGICGRLARNTRQSPHPRELDDDERDVDASPTAGLQEAATLAPTRRSRLAARFRVTAHWLLVAAGRVLAVTLLALAGIAHPSALSSVYLLLFLALCTWWACHFPISTRGFSRLCVAVGCFGAGHLICLYCYQMPLAQALLPPAGIWARVLGLKDFVGPTNCSSPHALVLNTGLDWPVYASPGVLLLLCYATASLRKLRAYRPSGQRKEAAKGYEARELELAELDQWPQERESDQHVVPTAPDTEADNCIVHELTGQSSVLRRPVRPKRAEPREASPLHSLGHLIMDQSYVCALIAMMVWSITYHSWLTFVLLLWACLIWTVRSRHQLAMLCSPCILLYGMTLCCLRYVWAMDLRPELPTTLGPVSLRQLGLEHTRYPCLDLGAMLLYTLTFWLLLRQFVKEKLLKWAESPAALTEVTVADTEPTRTQTLLQSLGELVKGVYAKYWIYVCAGMFIVVSFAGRLVVYKIVYMFLFLLCLTLFQVYYSLWRKLLKAFWWLVVAYTMLVLIAVYTFQFQDFPAYWRNLTGFTDEQLGDLGLEQFSVSELFSSILVPGFFLLACILQLHYFHRPFMQLTDMEHVSLPGTRLPRWAHRQDAVSGTPLLREEQQEHQQQQQEEEEEEEDSRDEGLGVATPHQATQVPEGAAKWGLVAERLLELAAGFSDVLSRVQVFLRRLLELHVFKLVALYTVWVALKEVSVMNLLLVVLWAFALPYPRFRPMASCLSTVWTCVIIVCKMLYQLKVVNPQEYSSNCTEPFPNSTNLLPTEISQSLLYRGPVDPANWFGVRKGFPNLGYIQNHLQVLLLLVFEAIVYRRQEHYRRQHQLAPLPAQAVFASGTRQQLDQDLLGCLKYFINFFFYKFGLEICFLMAVNVIGQRMNFLVTLHGCWLVAILTRRHRQAIARLWPNYCLFLALFLLYQYLLCLGMPPALCIDYPWRWSRAVPMNSALIKWLYLPDFFRAPNSTNLISDFLLLLCASQQWQVFSAERTEEWQRMAGVNTDRLEPLRGEPNPVPNFIHCRSYLDMLKVAVFRYLFWLVLVVVFVTGATRISIFGLGYLLACFYLLLFGTALLQRDTRARLVLWDCLILYNVTVIISKNMLSLLACVFVEQMQTGFCWVIQLFSLVCTVKGYYDPKEMMDRDQDCLLPVEEAGIIWDSVCFFFLLLQRRVFLSHYYLHVRADLQATALLASRGFALYNAANLKSIDFHRRIEEKSLAQLKRQMERIRAKQEKHRQGRVDRSRPQDTLGPKDPGLEPGPDSPGGSSPPRRQWWRPWLDHATVIHSGDYFLFESDSEEEEEAVPEDPRPSAQSAFQLAYQAWVTNAQAVLRRRQQEQEQARQEQAGQLPTGGGPSQEVEPAEGPEEAAAGRSHVVQRVLSTAQFLWMLGQALVDELTRWLQEFTRHHGTMSDVLRAERYLLTQELLQGGEVHRGVLDQLYTSQAEATLPGPTEAPNAPSTVSSGLGAEEPLSSMTDDMGSPLSTGYHTRSGSEEAVTDPGEREAGASLYQGLMRTASELLLDRRLRIPELEEAELFAEGQGRALRLLRAVYQCVAAHSELLCYFIIILNHMVTASAGSLVLPVLVFLWAMLSIPRPSKRFWMTAIVFTEIAVVVKYLFQFGFFPWNSHVVLRRYENKPYFPPRILGLEKTDGYIKYDLVQLMALFFHRSQLLCYGLWDHEEDSPSKEHDKSGEEEQGAEEGPGVPAATTEDHIQVEARVGPTDGTPEPQVELRPRDTRRISLRFRRRKKEGPARKGAAAIEAEDREEEEGEEEKEAPTGREKRPSRSGGRVRAAGRRLQGFCLSLAQGTYRPLRRFFHDILHTKYRAATDVYALMFLADVVDFIIIIFGFWAFGKHSAATDITSSLSDDQVPEAFLVMLLIQFSTMVVDRALYLRKTVLGKLAFQVALVLAIHLWMFFILPAVTERMFNQNVVAQLWYFVKCIYFALSAYQIRCGYPTRILGNFLTKKYNHLNLFLFQGFRLVPFLVELRAVMDWVWTDTTLSLSSWMCVEDIYANIFIIKCSRETEKKYPQPKGQKKKKIVKYGMGGLIILFLIAIIWFPLLFMSLVRSVVGVVNQPIDVTVTLKLGGYEPLFTMSAQQPSIIPFTAQAYEELSRQFDPQPLAMQFISQYSPEDIVTAQIEGSSGALWRISPPSRAQMKRELYNGTADITLRFTWNFQRDLAKGGTVEYANEKHMLALAPNSTARRQLASLLEGTSDQSVVIPNLFPKYIRAPNGPEANPVKQLQPNEEADYLGVRIQLRREQGAGATGFLEWWVIELQECRTDCNLLPMVIFSDKVSPPSLGFLAGYGIMGLYVSIVLVIGKFVRGFFSEISHSIMFEELPCVDRILKLCQDIFLVRETRELELEEELYAKLIFLYRSPETMIKWTREKE
Q9NPD3	Q9NPD3	5.421425	2.11528802082489E-07	Exosome complex component RRP41 OS=Homo sapiens GN=EXOSC4 PE=1 SV=3	94.286	1e-164	gi|122920908|pdb|2NN6|B	Chain B, Structure Of The Human Rna Exosome Composed Of Rrp41, Rrp45, Rrp46, Rrp43, Mtr3, Rrp42, Csl4, Rrp4, And Rrp40	gi|57641569|ref|YP_184047.1|	193	9e-60	COG0689	Ribonuclease PH	J	Translation, ribosomal structure and biogenesis	K11600|1|2e-165|461|hsa:54512| exosome complex component RRP41	GO:0071028//nuclear mRNA surveillance;GO:0030307//positive regulation of cell growth;GO:0000460//maturation of 5.8S rRNA;GO:0071044//histone mRNA catabolic process;GO:0051607//defense response to virus;GO:0045006//DNA deamination;GO:0043928//exonucleolytic nuclear-transcribed mRNA catabolic process involved in deadenylation-dependent decay	GO:0017091//AU-rich element binding;GO:0005515//protein binding;GO:0000175//3'-5'-exoribonuclease activity	GO:0005829//cytosol;GO:0000178//exosome (RNase complex);GO:0005730//nucleolus;GO:0035327//transcriptionally active chromatin	MAGLELLSDQGYRVDGRRAGELRKIQARMGVFAQADGSAYIEQGNTKALAVVYGPHEIRGSRARALPDRALVNCQYSSATFSTGERKRRPHGDRKSCEMGLQLRQTFEAAILTQLHPRSQIDIYVQVLQADGGTYAACVNAATLAVLDAGIPMRDFVCACSAGFVDGTALADLSHVEEAAGGPQLALALLPASGQIALLEMDARLHEDHLERVLEAAAQAARDVHTLLDRVVRQHVREASILLGD
P29350	P29350	7.074899	4.08015180834603E-13	Tyrosine-protein phosphatase non-receptor type 6 OS=Homo sapiens GN=PTPN6 PE=1 SV=1	100.000	0.0	gi|18104989|ref|NP_002822.2|	tyrosine-protein phosphatase non-receptor type 6 isoform 1 [Homo sapiens]	gi|338175150|ref|YP_004651960.1|	128	4e-30	COG5599	Protein tyrosine phosphatase	T	Signal transduction mechanisms	K05697|1|0.0|1246|hsa:5777| tyrosine-protein phosphatase non-receptor type 6 [EC:3.1.3.48]	GO:0042267//natural killer cell mediated cytotoxicity;GO:0006915//apoptotic process;GO:0060397//JAK-STAT cascade involved in growth hormone signaling pathway;GO:0008284//positive regulation of cell proliferation;GO:0043409//negative regulation of MAPK cascade;GO:0031295//T cell costimulation;GO:0007596//blood coagulation;GO:0060334//regulation of interferon-gamma-mediated signaling pathway;GO:0060338//regulation of type I interferon-mediated signaling pathway;GO:0050860//negative regulation of T cell receptor signaling pathway;GO:0050900//leukocyte migration;GO:0045577//regulation of B cell differentiation;GO:0042130//negative regulation of T cell proliferation;GO:0002924//negative regulation of humoral immune response mediated by circulating immunoglobulin;GO:0043407//negative regulation of MAP kinase activity;GO:0007186//G-protein coupled receptor signaling pathway;GO:2000045//regulation of G1/S transition of mitotic cell cycle;GO:0050853//B cell receptor signaling pathway;GO:0050732//negative regulation of peptidyl-tyrosine phosphorylation;GO:0035335//peptidyl-tyrosine dephosphorylation;GO:0014068//positive regulation of phosphatidylinositol 3-kinase signaling;GO:0070372//regulation of ERK1 and ERK2 cascade	GO:0017124//SH3 domain binding;GO:0042169//SH2 domain binding;GO:0005001//transmembrane receptor protein tyrosine phosphatase activity;GO:0001784//phosphotyrosine binding;GO:0046703//natural killer cell lectin-like receptor binding;GO:0019901//protein kinase binding	GO:0005829//cytosol;GO:0005634//nucleus;GO:0042105//alpha-beta T cell receptor complex	MVRWFHRDLSGLDAETLLKGRGVHGSFLARPSRKNQGDFSLSVRVGDQVTHIRIQNSGDFYDLYGGEKFATLTELVEYYTQQQGVLQDRDGTIIHLKYPLNCSDPTSERWYHGHMSGGQAETLLQAKGEPWTFLVRESLSQPGDFVLSVLSDQPKAGPGSPLRVTHIKVMCEGGRYTVGGLETFDSLTDLVEHFKKTGIEEASGAFVYLRQPYYATRVNAADIENRVLELNKKQESEDTAKAGFWEEFESLQKQEVKNLHQRLEGQRPENKGKNRYKNILPFDHSRVILQGRDSNIPGSDYINANYIKNQLLGPDENAKTYIASQGCLEATVNDFWQMAWQENSRVIVMTTREVEKGRNKCVPYWPEVGMQRAYGPYSVTNCGEHDTTEYKLRTLQVSPLDNGDLIREIWHYQYLSWPDHGVPSEPGGVLSFLDQINQRQESLPHAGPIIVHCSAGIGRTGTIIVIDMLMENISTKGLDCDIDIQKTIQMVRAQRSGMVQTEAQYKFIYVAIAQFIETTKKKLEVLQSQKGQESEYGNITYPPAMKNAHAKASRTSSKHKEDVYENLHTKNKREEKVKKQRSADKEKSKGSLKRK
Q9BVV7	Q9BVV7	4.913644	6.24969666537076E-06	Mitochondrial import inner membrane translocase subunit Tim21 OS=Homo sapiens GN=TIMM21 PE=1 SV=1	100.000	0.0	gi|156142176|ref|NP_054896.2|	mitochondrial import inner membrane translocase subunit Tim21 precursor [Homo sapiens]	-	-	-	-	-	-	-	K17796|1|0.0|507|hsa:29090| mitochondrial import inner membrane translocase subunit TIM21	GO:0006626//protein targeting to mitochondrion;GO:0044267//cellular protein metabolic process		GO:0016021//integral component of membrane;GO:0031966//mitochondrial membrane	MICTFLRAVQYTEKLHRSSAKRLLLPYIVLNKACLKTEPSLRCGLQYQKKTLRPRCILGVTQKTIWTQGPSPRKAKEDGSKQVSVHRSQRGGTAVPTSQKVKEAGRDFTYLIVVLFGISITGGLFYTIFKELFSSSSPSKIYGRALEKCRSHPEVIGVFGESVKGYGEVTRRGRRQHVRFTEYVKDGLKHTCVKFYIEGSEPGKQGTVYAQVKENPGSGEYDFRYIFVEIESYPRRTIIIEDNRSQDD
P02749	P02749	6.527009	2.83847001760178E-11	Beta-2-glycoprotein 1 OS=Homo sapiens GN=APOH PE=1 SV=3	97.101	0.0	gi|153266841|ref|NP_000033.2|	beta-2-glycoprotein 1 precursor [Homo sapiens]	-	-	-	-	-	-	-	K17305|1|0.0|689|hsa:350| beta-2-glycoprotein 1	GO:0016525//negative regulation of angiogenesis;GO:0031639//plasminogen activation;GO:0033033//negative regulation of myeloid cell apoptotic process;GO:0031100//organ regeneration;GO:0051006//positive regulation of lipoprotein lipase activity;GO:0034197//triglyceride transport;GO:0051918//negative regulation of fibrinolysis;GO:0010596//negative regulation of endothelial cell migration;GO:0007597//blood coagulation, intrinsic pathway;GO:0001937//negative regulation of endothelial cell proliferation;GO:0006641//triglyceride metabolic process;GO:0034392//negative regulation of smooth muscle cell apoptotic process	GO:0005543//phospholipid binding;GO:0060230//lipoprotein lipase activator activity;GO:0001948//glycoprotein binding;GO:0008201//heparin binding	GO:0042627//chylomicron;GO:0034361//very-low-density lipoprotein particle;GO:0034364//high-density lipoprotein particle;GO:0009986//cell surface;GO:0031012//extracellular matrix	MISPVLILFSSFLCHVAIAGRTCPKPDDLPFSTVVPLKTFYEPGEEITYSCKPGYVSRGGMRKFICPLTGLWPINTLKCTPRVCPFAGILENGAVRYTTFEYPNTISFSCNTGFYLNGADSAKCTEEGKWSPELPVCAPIICPPPSIPTFATLRVYKPSAGNNSLYRDTAVFECLPQHAMFGNDTITCTTHGNWTKLPECREVKCPFPSRPDNGFVNYPAKPTLYYKDKATFGCHDGYSLDGPEEIECTKLGNWSAMPSCKASCKVPVKKATVVYQGERVKIQEKFKNGMLHGDKVSFFCKNKEKKCSYTEDAQCIDGTIEVPKCFKEHSSLAFWKTDASDVKPC
P56192	P56192	6.007329	3.31511717375679E-09	Methionine--tRNA ligase, cytoplasmic OS=Homo sapiens GN=MARS PE=1 SV=2	95.593	0.0	gi|14043022|ref|NP_004981.2|	methionine--tRNA ligase, cytoplasmic [Homo sapiens]	gi|302339380|ref|YP_003804586.1|	630	0.0	COG0143	Methionyl-tRNA synthetase	J	Translation, ribosomal structure and biogenesis	K01874|1|0.0|1740|hsa:4141| methionyl-tRNA synthetase [EC:6.1.1.10]	GO:0006431//methionyl-tRNA aminoacylation	GO:0046872//metal ion binding;GO:0005524//ATP binding;GO:0004825//methionine-tRNA ligase activity;GO:0000049//tRNA binding	GO:0005829//cytosol	MRLFVSDGVPGCLPVLAAAGRARGRAEVLISTVGPEDCVVPFLTRPKVPVLQLDSGNYLFSTSAICRYFFLLSGWEQDDLTNQWLEWEATELQPALSAALYYLVVQGKKGEDVLGSVRRALTHIDHSLSRQNCPFLAGETESLADIVLWGALYPLLQDPAYLPEELSALHSWFQTLSTQEPCQRAAETVLKQQGVLALRPYLQKQPQPSPAEGRAVTNEPEEEELATLSEEEIAMAVTAWEKGLESLPPLRPQQNPVLPVAGERNVLITSALPYVNNVPHLGNIIGCVLSADVFARYSRLRQWNTLYLCGTDEYGTATETKALEEGLTPQEICDKYHIIHADIYRWFNISFDIFGRTTTPQQTKITQDIFQQLLKRGFVLQDTVEQLRCEHCARFLADRFVEGVCPFCGYEEARGDQCDKCGKLINAVELKKPQCKVCRSCPVVQSSQHLFLDLPKLEKRLEEWLGRTLPGSDWTPNAQFITRSWLRDGLKPRCITRDLKWGTPVPLEGFEDKVFYVWFDATIGYLSITANYTDQWERWWKNPEQVDLYQFMAKDNVPFHSLVFPCSALGAEDNYTLVSHLIATEYLNYEDGKFSKSRGVGVFGDMAQDTGIPADIWRFYLLYIRPEGQDSAFSWTDLLLKNNSELLNNLGNFINRAGMFVSKFFGGYVPEMVLTPDDQRLLAHVTLELQHYHQLLEKVRIRDALRSILTISRHGNQYIQVNEPWKRIKGSEADRQRAGTVTGLAVNIAALLSVMLQPYMPTVSATIQAQLQLPPPACSILLTNFLCTLPAGHQIGTVSPLFQKLENDQIESLRQRFGGGQAKTSPKPAVVETVTTAKPQQIQALMDEVTKQGNIVRELKAQKADKNEVAAEVAKLLDLKKQLAVAEGKPPEAPKGKKKK
Q96GW9	Q96GW9	5.885632	8.88854540789934E-09	Methionine--tRNA ligase, mitochondrial OS=Homo sapiens GN=MARS2 PE=1 SV=2	100.000	0.0	gi|14318634|gb|AAH09115.1|	MARS2 protein, partial [Homo sapiens]	gi|258542241|ref|YP_003187674.1|	382	3e-125	COG0143	Methionyl-tRNA synthetase	J	Translation, ribosomal structure and biogenesis	K01874|1|0.0|1225|hsa:92935| methionyl-tRNA synthetase [EC:6.1.1.10]	GO:0006431//methionyl-tRNA aminoacylation	GO:0004825//methionine-tRNA ligase activity;GO:0005524//ATP binding	GO:0005759//mitochondrial matrix	MLRTSVLRLLGRTGASRLSLLEDFGPRYYSSGSLSAGDDACDVRAYFTTPIFYVNAAPHIGHLYSALLADALCRHRRLRGPSTAATRFSTGTDEHGLKIQQAAATAGLAPTELCDRVSEQFQQLFQEAGISCTDFIRTTEARHRVAVQHFWGVLKSRGLLYKGVYEGWYCASDECFLPEAKVTQQPGPSGDSFPVSLESGHPVSWTKEENYIFRLSQFRKPLQRWLRGNPQAITPEPFHHVVLQWLDEELPDLSVSRRSSHLHWGIPVPGDDSQTIYVWLDALVNYLTVIGYPNAEFKSWWPATSHIIGKDILKFHAIYWPAFLLGAGMSPPQRICVHSHWTVCGQKMSKSLGNVVDPRTCLNRYTVDGFRYFLLRQGVPNWDCDYYDEKVVKLLNSELADALGGLLNRCTAKRINPSETYPAFCTTCFPSEPGLVGPSVRAQAEDYALVSAVATLPKQVADHYDNFRIYKALEAVSSCVRQTNGFVQRHAPWKLNWESPVDAPWLGTVLHVALECLRVFGTLLQPVTPSLADKLLSRLGVSASERSLGELYFLPRFYGHPCPFEGRRLGPETGLLFPRLDQSRTWLVKAHRT
Q53GT1	Q53GT1	3.644081	0.00368860097866517	Kelch-like protein 22 OS=Homo sapiens GN=KLHL22 PE=1 SV=2	100.000	0.0	gi|578837449|ref|XP_006724405.1|	PREDICTED: kelch-like protein 22 isoform X1 [Homo sapiens]	gi|392373160|ref|YP_003204993.1|	106	2e-23	COG3055	N-acetylneuraminic acid mutarotase	M	Cell wall/membrane/envelope biogenesis	K10459|1|0.0|1320|hsa:84861| kelch-like protein 22	GO:0016567//protein ubiquitination;GO:0051301//cell division		GO:0031463//Cul3-RING ubiquitin ligase complex	MAEEQEFTQLCKLPAQPSHPHCVNNTYRSAQHSQALLRGLLALRDSGILFDVVLVVEGRHIEAHRILLAASCDYFRGMFAGGLKEMEQEEVLIHGVSYNAMCQILHFIYTSELELSLSNVQETLVAACQLQIPEIIHFCCDFLMSWVDEENILDVYRLAELFDLSRLTEQLDTYILKNFVAFSRTDKYRQLPLEKVYSLLSSNRLEVSCETEVYEGALLYHYSLEQVQADQISLHEPPKLLETVRFPLMEAEVLQRLHDKLDPSPLRDTVASALMYHRNESLQPSLQSPQTELRSDFQCVVGFGGIHSTPSTVLSDQAKYLNPLLGEWKHFTASLAPRMSNQGIAVLNNFVYLIGGDNNVQGFRAESRCWRYDPRHNRWFQIQSLQQEHADLSVCVVGRYIYAVAGRDYHNDLNAVERYDPATNSWAYVAPLKREVYAHAGATLEGKMYITCGRRGEDYLKETHCYDPGSNTWHTLADGPVRRAWHGMATLLNKLYVIGGSNNDAGYRRDVHQVACYSCTSGQWSSVCPLPAGHGEPGIAVLDNRIYVLGGRSHNRGSRTGYVHIYDVEKDCWEEGPQLDNSISGLAACVLTLPRSLLLEPPRGTPDRSQADPDFASEVMSVSDWEEFDNSSED
P55060	P55060	5.838305	1.25981443606176E-08	Exportin-2 OS=Homo sapiens GN=CSE1L PE=1 SV=3	94.954	0.0	gi|29029559|ref|NP_001307.2|	exportin-2 isoform 1 [Homo sapiens]	-	-	-	-	-	-	-	K18423|1|0.0|1892|rro:104678542| exportin-2 (importin alpha re-exporter)	GO:0008283//cell proliferation;GO:0006886//intracellular protein transport;GO:0006915//apoptotic process	GO:0008262//importin-alpha export receptor activity;GO:0005515//protein binding	GO:0005737//cytoplasm;GO:0005634//nucleus	MELSDANLQTLTEYLKKTLDPDPAIRRPAEKFLESVEGNQNYPLLLLTLLEKSQDNVIKVCASVTFKNYIKRNWRIVEDEPNKICEADRVAIKANIVHLMLSSPEQIQKQLSDAISIIGREDFPQKWPDLLTEMVNRFQSGDFHVINGVLRTAHSLFKRYRHEFKSNELWTEIKLVLDAFALPLTNLFKATIELCSTHANDASALRILFSSLILISKLFYSLNFQDLPEFFEDNMETWMNNFHTLLTLDNKLLQTDDEEEAGLLELLKSQICDNAALYAQKYDEEFQRYLPRFVTAIWNLLVTTGQEVKYDLLVSNAIQFLASVCERPHYKNLFEDQNTLTSICEKVIVPNMEFRAADEEAFEDNSEEYIRRDLEGSDIDTRRRAACDLVRGLCKFFEGPVTGIFSGYVNSMLQEYAKNPSVNWKHKDAAIYLVTSLASKAQTQKHGITQANELVNLTEFFVNHILPDLKSANVNEFPVLKADGIKYIMIFRNQVPKEHLLVSIPLLINHLQAESIVVHTYAAHALERLFTMRGPNNATLFTAAEIAPFVEILLTNLFKALTLPGSSENEYIMKAIMRSFSLLQEAIIPYIPTLITQLTQKLLAVSKNPSKPHFNHYMFEAICLSIRITCKANPAAVVNFEEALFLVFTEILQNDVQEFIPYVFQVMSLLLETHKNDIPSSYMALFPHLLQPVLWERTGNIPALVRLLQAFLERGSNTIASAAADKIPGLLGVFQKLIASKANDHQGFYLLNSIIEHMPPESVDQYRKQIFILLFQRLQNSKTTKFIKSFLVFINLYCIKYGALALQEIFDGIQPKMFGMVLEKIIIPEIQKVSGNVEKKICAVGITKLLTECPPMMDTEYTKLWTPLLQSLIGLFELPEDDTIPDEEHFIDIEDTPGYQTAFSQLAFAGKKEHDPVGQMVNNPKIHLAQSLHKLSTACPGRVPSMVSTSLNAEALQYLQGYLQAASVTLL
Q9UIA9	Q9UIA9	5.613902	5.72584724600944E-08	Exportin-7 OS=Homo sapiens GN=XPO7 PE=1 SV=3	99.908	0.0	gi|471397516|ref|XP_004382158.1|	PREDICTED: exportin-7 [Trichechus manatus latirostris]	-	-	-	-	-	-	-	K18460|1|0.0|2252|cjc:100389347| exportin-7	GO:0051028//mRNA transport;GO:0006611//protein export from nucleus	GO:0005049//nuclear export signal receptor activity	GO:0005737//cytoplasm;GO:0005643//nuclear pore	MADHVQSLAQLENLCKQLYETTDTTTRLQAEKALVEFTNSPDCLSKCQLLLERGSSSYSQLLAATCLTKLVSRTNNPLPLEQRIDIRNYVLNYLATRPKLATFVTQALIQLYARITKLGWFDCQKDDYVFRNAITDVTRFLQDSVEYCIIGVTILSQLTNEINQADTTHPLTKHRKIASSFRDSSLFDIFTLSCNLLKQASGKNLNLNDESQHGLLMQLLKLTHNCLNFDFIGTSTDESSDDLCTVQIPTSWRSAFLDSSTLQLFFDLYHSIPPSFSPLVLSCLVQIASVRRSLFNNAERAKFLSHLVDGVKRILENPQSLSDPNNYHEFCRLLARLKSNYQLGELVKVENYPEVIRLIANFTVTSLQHWEFAPNSVHYLLSLWQRLAASVPYVKATEPHMLETYTPEVTKAYITSRLESVHIILRDGLEDPLEDTGLVQQQLDQLSTIGRCEYEKTCALLVQLFDQSAQSYQELLQSASASPMDIAVQEGRLTWLVYIIGAVIGGRVSFASTDEQDAMDGELVCRVLQLMNLTDSRLAQAGNEKLELAMLSFFEQFRKIYIGDQVQKSSKLYRRLSEVLGLNDETMVLSVFIGKIITNLKYWGRCEPITSKTLQLLNDLSIGYSSVRKLVKLSAVQFMLNNHTSEHFSFLGINNQSNLTDMRCRTTFYTALGRLLMVDLGEDEDQYEQFMLPLTAAFEAVAQMFSTNSFNEQEAKRTLVGLVRDLRGIAFAFNAKTSFMMLFEWIYPSYMPILQRAIELWYHDPACTTPVLKLMAELVHNRSQRLQFDVSSPNGILLFRETSKMITMYGNRILTLGEVPKDQVYALKLKGISICFSMLKAALSGSYVNFGVFRLYGDDALDNALQTFIKLLLSIPHSDLLDYPKLSQSYYSLLEVLTQDHMNFIASLEPHVIMYILSSISEGLTALDTMVCTGCCSCLDHIVTYLFKQLSRSTKKRTTPLNQESDRFLHIMQQHPEMIQQMLSTVLNIIIFEDCRNQWSMSRPLLGLILLNEKYFSDLRNSIVNSQPPEKQQAMHLCFENLMEGIERNLLTKNRDRFTQNLSAFRREVNDSMKNSTYGVNSNDMMS
P14923	P14923	7.129193	2.95680905872092E-13	Junction plakoglobin OS=Homo sapiens GN=JUP PE=1 SV=3	96.107	0.0	gi|4504811|ref|NP_002221.1|	junction plakoglobin [Homo sapiens]	-	-	-	-	-	-	-	K10056|1|0.0|1469|pps:100974976| junction plakoglobin	GO:0071681//cellular response to indole-3-methanol;GO:0007398//ectoderm development;GO:0000902//cell morphogenesis;GO:0003308//negative regulation of Wnt signaling pathway involved in heart development;GO:0007369//gastrulation;GO:0043588//skin development;GO:0051091//positive regulation of sequence-specific DNA binding transcription factor activity;GO:0048599//oocyte development;GO:0016477//cell migration;GO:0090263//positive regulation of canonical Wnt signaling pathway;GO:0042307//positive regulation of protein import into nucleus;GO:0007399//nervous system development;GO:0071603//endothelial cell-cell adhesion;GO:0002159//desmosome assembly;GO:0050982//detection of mechanical stimulus;GO:0034332//adherens junction organization;GO:0003136//negative regulation of heart induction by canonical Wnt signaling pathway;GO:0000122//negative regulation of transcription from RNA polymerase II promoter;GO:0016331//morphogenesis of embryonic epithelium;GO:0007016//cytoskeletal anchoring at plasma membrane;GO:0003181//atrioventricular valve morphogenesis	GO:0042803//protein homodimerization activity;GO:0045294//alpha-catenin binding;GO:0005199//structural constituent of cell wall;GO:0003713//transcription coactivator activity;GO:0019901//protein kinase binding;GO:0019903//protein phosphatase binding;GO:0045296//cadherin binding	GO:0005916//fascia adherens;GO:0030056//hemidesmosome;GO:0030057//desmosome;GO:0015629//actin cytoskeleton;GO:0071665//gamma-catenin-TCF7L2 complex;GO:0005882//intermediate filament;GO:0016342//catenin complex;GO:0009898//cytoplasmic side of plasma membrane;GO:0032993//protein-DNA complex;GO:0005667//transcription factor complex;GO:0030018//Z disc;GO:0005915//zonula adherens;GO:0016328//lateral plasma membrane	MEVMNLMEQPIKVTEWQQTYTYDSGIHSGANTCVPSVSSKGIMEEDEACGRQYTLKKTTTYTQGVPPSQGDLEYQMSTTARAKRVREAMCPGVSGEDSSLLLATQVEGQATNLQRLAEPSQLLKSAIVHLINYQDDAELATRALPELTKLLNDEDPVVVTKAAMIVNQLSKKEASRRALMGSPQLVAAVVRTMQNTSDLDTARCTTSILHNLSHHREGLLAIFKSGGIPALVRMLSSPVESVLFYAITTLHNLLLYQEGAKMAVRLADGLQKMVPLLNKNNPKFLAITTDCLQLLAYGNQESKLIILANGGPQALVQIMRNYSYEKLLWTTSRVLKVLSVCPSNKPAIVEAGGMQALGKHLTSNSPRLVQNCLWTLRNLSDVATKQEGLESVLKILVNQLSVDDVNVLTCATGTLSNLTCNNSKNKTLVTQNSGVEALIHAILRAGDKDDITEPAVCALRHLTSRHPEAEMAQNSVRLNYGIPAIVKLLNQPNQWPLVKATIGLIRNLALCPANHAPLQEAAVIPRLVQLLVKAHQDAQRHVAAGTQQPYTDGVRMEEIVEGCTGALHILARDPMNRMEIFRLNTIPLFVQLLYSSVENIQRVAAGVLCELAQDKEAADAIDAEGASAPLMELLHSRNEGTATYAAAVLFRISEDKNPDYRKRVSVELTNSLFKHDPAAWEAAQSMIPINEPYGDDMDATYRPMYSSDVPLDPLEMHMDMDGDYPIDTYSDGLRPPYPTADHMLA
Q9Y4H4	Q9Y4H4	4.981634	4.05060897206038E-06	G-protein-signaling modulator 3 OS=Homo sapiens GN=GPSM3 PE=1 SV=1	57.018	4e-31	gi|675793160|ref|XP_008953380.1|	PREDICTED: G-protein-signaling modulator 3 isoform X1 [Pan paniscus]	-	-	-	-	-	-	-	K15838|1|8e-32|116|pps:100992275| G-protein signaling modulator 3	-	-	-	MEAERPQEEEDGEQGPPQDEEGWPPPNSTTRPWRSAPPSPPPPGTRHTALGPRSASLLSLQTELLLDLVAEAQSRRLEEQRATFYTPQNPSSLAPAPLRPLEDREQLYSTILSHQCQRMEAQRSEPPLPPGGQELLELLLRVQGGGRMEEQRSRPPTHTC
O94992	O94992	5.055886	2.49265705966586E-06	Protein HEXIM1 OS=Homo sapiens GN=HEXIM1 PE=1 SV=1	71.588	8e-172	gi|332243193|ref|XP_003270766.1|	PREDICTED: protein HEXIM1 isoform 1 [Nomascus leucogenys]	-	-	-	-	-	-	-	K15189|1|1e-172|488|nle:100601526| protein HEXIM1/2	GO:0000122//negative regulation of transcription from RNA polymerase II promoter;GO:0045736//negative regulation of cyclin-dependent protein serine/threonine kinase activity	GO:0005515//protein binding;GO:0017069//snRNA binding;GO:0004861//cyclin-dependent protein serine/threonine kinase inhibitor activity	GO:0005737//cytoplasm;GO:0005730//nucleolus	MAEPFLSEYQHQPQTSNCTGAAAVQEELNPERPPGAEERVPEEDSRWQSRAFPQLGGRPGPEGEGSLESQPPPLQTQACPESSCLREGEKGQNGDDSSAGGDFPPPAEVEPTPEAELLAQPCHDSEASKLGAPAAGGEEEWGQQQRQLGKKKHRRRPSKKKRHWKPYYKLTWEEKKKFDEKQSLRASRIRAEMFAKGQPVAPYNTTQFLMDDHDQEEPDLKTGLYSKRAAAKSDDTSDDDFMEEGGEEDGGSDGMGGDGSEFLQRDFSETYERYHTESLQNMSKQELIKEYLELEKCLSRMEDENNRLRLESKRLGGDDARVRELELELDRLRAENLQLLTENELHRQQERAPLSKFGD
Q93083	Q93083	6.501772	3.57170749516382E-11	Metallothionein-1L OS=Homo sapiens GN=MT1L PE=2 SV=1	-	-	-	-	-	-	-	-	-	-	-	-	-	-	-	MDPNCSCATGGSCSCASSCKCKECKCTSCKKSCCSCCPMGCAKCAQGCVCKGASEKCSCCA
Q8N474	Q8N474	4.785268	1.39132138949089E-05	Secreted frizzled-related protein 1 OS=Homo sapiens GN=SFRP1 PE=1 SV=1	78.344	6e-175	gi|56117838|ref|NP_003003.3|	secreted frizzled-related protein 1 precursor [Homo sapiens]	-	-	-	-	-	-	-	K02166|1|1e-175|493|hsa:6422| secreted frizzled-related protein 1	GO:0008584//male gonad development;GO:0071504//cellular response to heparin;GO:0009267//cellular response to starvation;GO:0014070//response to organic cyclic compound;GO:0008585//female gonad development;GO:2000054//negative regulation of Wnt signaling pathway involved in dorsal/ventral axis specification;GO:0060766//negative regulation of androgen receptor signaling pathway;GO:0002244//hematopoietic progenitor cell differentiation;GO:0035019//somatic stem cell maintenance;GO:0032855//positive regulation of Rac GTPase activity;GO:0001657//ureteric bud development;GO:0006309//apoptotic DNA fragmentation;GO:0045765//regulation of angiogenesis;GO:0046851//negative regulation of bone remodeling;GO:0071481//cellular response to X-ray;GO:0051894//positive regulation of focal adhesion assembly;GO:0051496//positive regulation of stress fiber assembly;GO:0071456//cellular response to hypoxia;GO:0030336//negative regulation of cell migration;GO:0033689//negative regulation of osteoblast proliferation;GO:0071380//cellular response to prostaglandin E stimulus;GO:0044345//stromal-epithelial cell signaling involved in prostate gland development;GO:0071356//cellular response to tumor necrosis factor;GO:0090179//planar cell polarity pathway involved in neural tube closure;GO:2000052//positive regulation of non-canonical Wnt signaling pathway;GO:2000080//negative regulation of canonical Wnt signaling pathway involved in controlling type B pancreatic cell proliferation;GO:0010719//negative regulation of epithelial to mesenchymal transition;GO:0071305//cellular response to vitamin D;GO:0045578//negative regulation of B cell differentiation;GO:0048147//negative regulation of fibroblast proliferation;GO:0060218//hematopoietic stem cell differentiation;GO:0045668//negative regulation of osteoblast differentiation;GO:0030308//negative regulation of cell growth;GO:0045600//positive regulation of fat cell differentiation;GO:0071773//cellular response to BMP stimulus;GO:0050732//negative regulation of peptidyl-tyrosine phosphorylation;GO:0048546//digestive tract morphogenesis;GO:0060346//bone trabecula formation;GO:2000117//negative regulation of cysteine-type endopeptidase activity;GO:0007420//brain development;GO:0060527//prostate epithelial cord arborization involved in prostate glandular acinus morphogenesis;GO:0046676//negative regulation of insulin secretion;GO:0045671//negative regulation of osteoclast differentiation;GO:0010564//regulation of cell cycle process;GO:0030307//positive regulation of cell growth;GO:0090244//Wnt signaling pathway involved in somitogenesis;GO:0050680//negative regulation of epithelial cell proliferation;GO:0014034//neural crest cell fate commitment;GO:0090263//positive regulation of canonical Wnt signaling pathway;GO:0071392//cellular response to estradiol stimulus;GO:0090246//convergent extension involved in somitogenesis;GO:0043508//negative regulation of JUN kinase activity;GO:2000271//positive regulation of fibroblast apoptotic process;GO:0045893//positive regulation of transcription, DNA-templated;GO:0044344//cellular response to fibroblast growth factor stimulus;GO:0030279//negative regulation of ossification;GO:0022601//menstrual cycle phase;GO:0060687//regulation of branching involved in prostate gland morphogenesis;GO:0030514//negative regulation of BMP signaling pathway;GO:0071560//cellular response to transforming growth factor beta stimulus;GO:2000270//negative regulation of fibroblast apoptotic process;GO:0045880//positive regulation of smoothened signaling pathway;GO:0045892//negative regulation of transcription, DNA-templated;GO:0042493//response to drug;GO:0050679//positive regulation of epithelial cell proliferation;GO:0071347//cellular response to interleukin-1;GO:2000041//negative regulation of planar cell polarity pathway involved in axis elongation	GO:0030165//PDZ domain binding;GO:0004197//cysteine-type endopeptidase activity;GO:0042813//Wnt-activated receptor activity;GO:0042802//identical protein binding;GO:0005109//frizzled binding;GO:0008201//heparin binding;GO:0017147//Wnt-protein binding;GO:0008144//drug binding	GO:0042995//cell projection;GO:0009986//cell surface;GO:0005886//plasma membrane;GO:0005578//proteinaceous extracellular matrix;GO:0005829//cytosol;GO:0005615//extracellular space	MGIGRSEGGRRGAALGVLLALGAALLAVGSASEYDYVSFQSDIGPYQSGRFYTKPPQCVDIPADLRLCHNVGYKKMVLPNLLEHETMAEVKQQASSWVPLLNKNCHAGTQVFLCSLFAPVCLDRPIYPCRWLCEAVRDSCEPVMQFFGFYWPEMLKCDKFPEGDVCIAMTPPNATEASKPQGTTVCPPCDNELKSEAIIEHLCASEFALRMKIKEVKKENGDKKIVPKKKKPLKLGPIKKKDLKKLVLYLKNGADCPCHQLDNLSHHFLIMGRKVKSQYLLTAIHKWDKKNKEFKNFMKKMKNHECPTFQSVFK
Q9BQ39	Q9BQ39	5.309355	4.54721832315684E-07	ATP-dependent RNA helicase DDX50 OS=Homo sapiens GN=DDX50 PE=1 SV=1	93.750	0.0	gi|13129006|ref|NP_076950.1|	ATP-dependent RNA helicase DDX50 [Homo sapiens]	gi|328949667|ref|YP_004367002.1|	311	9e-96	COG0513	Superfamily II DNA and RNA helicase	L	Replication, recombination and repair	K13183|1|0.0|1300|pon:100436047| ATP-dependent RNA helicase DDX50 [EC:3.6.4.13]		GO:0008026//ATP-dependent helicase activity;GO:0003723//RNA binding;GO:0005524//ATP binding	GO:0005730//nucleolus;GO:0005886//plasma membrane	MPGKLLWGDIMELEAPLEESESQKKERQKSDRRKSRHHYDSDEKSETRENGVTDDLDAPKAKKSKMKEKLNGDTEEGFNRLSDEFSKSHKSRRKDLPNGDIDEYEKKSKRVSSLDTSTHKSSDNKLEETLTREQKEGAFSNFPISEETIKLLKGRGVTYLFPIQVKTFGPVYEGKDLIAQARTGTGKTFSFAIPLIERLQRNQETIKKSRSPKVLVLAPTRELANQVAKDFKDITRKLSVACFYGGTSYQSQINHIRNGIDILVGTPGRIKDHLQSGRLDLSKLRHVVLDEVDQMLDLGFAEQVEDIIHESYKTDSEDNPQTLLFSATCPQWVYKVAKKYMKSRYEQVDLVGKMTQKAATTVEHLAIQCHWSQRPAVIGDVLQVYSGSEGRAIIFCETKKNVTEMAMNPHIKQNAQCLHGDIAQSQREITLKGFREGSFKVLVATNVAARGLDIPEVDLVIQSSPPQDVESYIHRSGRTGRAGRTGICICFYQPRERGQLRYVEQKAGITFKRVGVPSTMDLVKSKSMDAIRSLASVSYAAVDFFRPSAQRLIEEKGAVDALAAALAHISGASSFEPRSLITSDKGFVTMTLESLEEIQDVSCAWKELNRKLSSNAVSQITRMCLLKGNMGVCFDVPTTESERLQAEWHDSDWILSVPAKLPEIEEYYDGNTSSNSRQRSGWSSGRSGRSGRSGGRSGGRSGRQSRQGSRSGSRQDGRRRSGNRNRSRSGGHKRSFD
Q9Y6M5	Q9Y6M5	5.082691	2.08970114475549E-06	Zinc transporter 1 OS=Homo sapiens GN=SLC30A1 PE=1 SV=3	87.377	0.0	gi|52352803|ref|NP_067017.2|	zinc transporter 1 [Homo sapiens]	gi|229821974|ref|YP_002883500.1|	106	9e-24	COG1230	Co/Zn/Cd efflux system component	P	Inorganic ion transport and metabolism	K14688|1|0.0|895|hsa:7779| solute carrier family 30 (zinc transporter), member 1	GO:0090281//negative regulation of calcium ion import;GO:0071585//detoxification of cadmium ion;GO:0070574//cadmium ion transmembrane transport;GO:0006882//cellular zinc ion homeostasis;GO:0046929//negative regulation of neurotransmitter secretion;GO:0006874//cellular calcium ion homeostasis;GO:0071584//negative regulation of zinc ion transmembrane import;GO:0001701//in utero embryonic development	GO:0005385//zinc ion transmembrane transporter activity;GO:0019855//calcium channel inhibitor activity	GO:0030315//T-tubule;GO:0016021//integral component of membrane	MGCWGRNRGRLLCMLALTFMFMVLEVVVSRVTSSLAMLSDSFHMLSDVLALVVALVAERFARRTHATQKNTFGWIRAEVMGALVNAIFLTGLCFAILLEAIERFIEPHEMQQPLVVLGVGVAGLLVNVLGLCLFHHHSGFSQDSGHGHSHGGHGHGHGLPKGPRVKSTRPGSSDINVAPGEQGPDQEETNTLVANTSNSNGLKLDPADPENPRSGDTVEVQVNGNLVREPDHMELEEDRAGQLNMRGVFLHVLGDALGSVIVVVNALVFYFSWKGCSEGDFCVNPCFPDPCKAFVEIINSTHASVYEAGPCWVLYLDPTLCVVMVCILLYTTYPLLKESALILLQTVPKQIDIRNLIKELRNVEGVEEVHELHVWQLAGSRIIATAHIKCEDPTSYMEVAKTIKDVFHNHGIHATTIQPEFASVGSKSSVVPCELACRTQCALKQCCGTLPQAPSGKDAEKTPAVSISCLELSNNLEKKPRRTKAENIPAVVIEIKNMPNKQPESSL
Q9NUQ8	Q9NUQ8	5.746768	2.36116970921344E-08	ATP-binding cassette sub-family F member 3 OS=Homo sapiens GN=ABCF3 PE=1 SV=2	87.447	0.0	gi|148612853|ref|NP_060828.2|	ATP-binding cassette sub-family F member 3 [Homo sapiens]	gi|392377597|ref|YP_004984756.1|	406	2e-131	COG0488	ATPase components of ABC transporters with duplicated ATPase domains	R	General function prediction only	K06158|1|0.0|1251|hsa:55324| ATP-binding cassette, subfamily F, member 3	GO:0009615//response to virus;GO:0006200//ATP catabolic process	GO:0005524//ATP binding;GO:0016887//ATPase activity	-	MATCAEILRSEFPEIDGQVFDYVTGVLHSGSADFESVDDLVEAVGELLQEVSGDSKDDAGIRAVCQRMYNTLRLAEPQSQGNSQVLLDAPIQLSKITENYDCGTKLPGLLKREQSSTVNAKKLEKAEARLKAKQEKRSEKDTLKTSNPLVLEEASASQAGSRKESRLESSGKNKSYDVRIENFDVSFGDRVLLAGADVNLAWGRRYGLVGRNGLGKTTLLKMLATRSLRVPAHISLLHVEQEVAGDDTPALQSVLESDSVREDLLRRERELTAQIAAGRAEGSEAAELAEIYAKLEEIEADKAPARASVILAGLGFTPKMQQQPTREFSGGWRMRLALARALFARPDLLLLDEPTNMLDVRAILWLENYLQTWPSTILVVSHDRNFLNAIATDIIHLHSQRLDGYRGDFETFIKSKQERLLNQQREYEAQQQYRQHIQVFIDRFRYNANRASQVQSKLKMLEKLPELKPVDKESEVVMKFPDGFEKFSPPILQLDEVDFYYDPKHVIFSRLSVSADLESRICVVGENGAGKSTMLKLLLGDLAPVRGIRHAHRNLKIGYFSQHHVEQLDLNVSAVELLARKFPGRPEEEYRHQLGRYGISGELAMRPLASLSGGQKSRVAFAQMTMPCPNFYILDEPTNHLDMETIEALGRALNNFRGGVILVSHDERFIRLVCRELWVCEGGGVTRVEGGFDQYRALLQEQFRREGFL
A4FU01	A4FU01	5.100382	1.86171701550358E-06	Myotubularin-related protein 11 OS=Homo sapiens GN=MTMR11 PE=2 SV=2	96.192	0.0	gi|224994251|ref|NP_001139334.1|	myotubularin-related protein 11 isoform a [Homo sapiens]	-	-	-	-	-	-	-	K18085|1|0.0|1379|hsa:10903| myotubularin-related protein 10/11/12	GO:0016311//dephosphorylation	GO:0016791//phosphatase activity	-	MWWGGRGQSFNIAPQKEEPEMGSVQENRMPEPRSRQPSSCLASRCLPGEQILAWAPGVRKGLEPELSGTLICTNFRVTFQPCGWQWNQDTPLNSEYDFALVNIGRLEAVSGLSRVQLLRPGSLHKFIPEEILIHGRDFRLLRVGFEAGGLEPQAFQVTMAIVQARAQSNQAQQYSGITLSKAGQGSGSRKPPIPLMETAEDWETERKKQAARGWRVSTVNERFDVATSLPRYFWVPNRILDSEVRRAFGHFHQGRGPRLSWHHPGGSDLLRCGGFYTASDPNKEDIRAVELMLQAGHSDVVLVDTMDELPSLADVQLAHLRLRALCLPDSSVAEDKWLSALEGTRWLDYVRACLRKASDISVLVTSRVRSVILQERGDRDLNGLLSSLVQLLSAPEARTLFGFQSLVQREWVAAGHPFLTRLGGTGASEEAPVFLLFLDCVWQLLQQFPADFEFSEFFLLALHDSVRVPDTLTFLRNTPWERGKQSGQLNSYTQVYTPGYSQPPAGNSFNLQLSVWDWDLRYSNAQILQFQNPGYDPEHCPDSWLPRPQPSFMVPGPPSSVWLFSRGALTPLNQLCPWRDSPSLLAVSSRWLPRPAISSESLADQEWGLPSHWGACPLPPGLLLPGYLGPQIRLWRRCYLRGRPEVQMGLSAPTISGLQDELSHLQELLRKWTPRISPEDHSKKRDPHTILNPTEIAGILKGRAEGDLG
Q86YT9	Q86YT9	3.93616	0.00117607314456129	Junctional adhesion molecule-like OS=Homo sapiens GN=JAML PE=1 SV=1	89.848	0.0	gi|148664207|ref|NP_001091996.1|	junctional adhesion molecule-like isoform 1 precursor [Homo sapiens]	-	-	-	-	-	-	-	K06770|1|4e-10|63.5|acs:103278389| myelin protein zero	GO:0070633//transepithelial transport;GO:0030593//neutrophil chemotaxis;GO:0007157//heterophilic cell-cell adhesion via plasma membrane cell adhesion molecules;GO:0050776//regulation of immune response;GO:0007596//blood coagulation	GO:0050839//cell adhesion molecule binding	GO:0005923//tight junction;GO:0016021//integral component of membrane	MFCPLKLILLPVLLDYSLGLNDLNVSPPELTVHVGDSALMGCVFQSTEDKCIFKIDWTLSPGEHAKDEYVLYYYSNLSVPIGRFQNRVHLMGDILCNDGSLLLQDVQEADQGTYICEIRLKGESQVFKKAVVLHVLPEEPKELMVHVGGLIQMGCVFQSTEVKHVTKVEWIFSGRRAKEEIVFRYYHKLRMSVEYSQSWGHFQNRVNLVGDIFRNDGSIMLQGVRESDGGNYTCSIHLGNLVFKKTIVLHVSPEEPRTLVTPAALRPLVLGGNQLVIIVGIVCATILLLPVLILIVKKTCGNKSSVNSTVLVKNTKKTNPEIKEKPCHFERCEGEKHIYSPIIVREVIEEEEPSEKSEATYMTMHPVWPSLRSDRNNSLEKKSGGGMPKTQQAF
Q9UBB4	Q9UBB4	5.923725	6.55546166383582E-09	Ataxin-10 OS=Homo sapiens GN=ATXN10 PE=1 SV=1	96.632	0.0	gi|7106299|ref|NP_037368.1|	ataxin-10 isoform 1 [Homo sapiens]	-	-	-	-	-	-	-	K19323|1|0.0|932|hsa:25814| ataxin-10	GO:0031175//neuron projection development;GO:0008219//cell death	GO:0005515//protein binding	GO:0030425//dendrite;GO:0043025//neuronal cell body;GO:0048471//perinuclear region of cytoplasm	MAAPRPPPARLSGVMVPAPIQDLEALRALTALFKEQRNRETAPRTIFQRVLDILKKSSHAVELACRDPSQVENLASSLQLITECFRCLRNACIECSVNQNSIRNLDTIGVAVDLILLFRELRVEQESLLTAFRCGLQFLGNIASRNEDSQSIVWVHAFPELFLSCLNHPDKKIVAYSSMILFTSLNHERMKELEENLNIAIDVIDAYQKHPESEWPFLIITDLFLKSPELVQAMFPKLNNQERVTLLDLMIAKITSDEPLTKDDIPVFLRHAELIASTFVDQCKTVLKLASEEPPDDEEALATIRLLDVLCEMTVNTELLGYLQVFPGLLERVIDLLRVIHVAGKETTNIFSNCGCVRAEGDISNVANGFKSHLIRLIGNLCYKNKDNQDKVNELDGIPLILDNCNISDSNPFLTQWVIYAIRNLTEDNSQNQDLIAKMEEQGLADASLLKKVGFEVEKKGEKLILKSTRDTPKP
P18564	P18564	5.364084	3.1233598459172E-07	Integrin beta-6 OS=Homo sapiens GN=ITGB6 PE=1 SV=2	94.797	0.0	gi|9625002|ref|NP_000879.2|	integrin beta-6 isoform a precursor [Homo sapiens]	gi|113475558|ref|YP_721619.1|	122	4e-27	COG2304	Secreted protein containing bacterial Ig-like domain and vWFA domain	R	General function prediction only	K06589|1|0.0|1498|hsa:3694| integrin beta 6	GO:0007160//cell-matrix adhesion;GO:0006954//inflammatory response;GO:0007229//integrin-mediated signaling pathway;GO:0007275//multicellular organismal development;GO:0019048//modulation by virus of host morphology or physiology	GO:0004872//receptor activity;GO:0005178//integrin binding	GO:0008305//integrin complex	MGIELLCLFFLFLGRNDHVQGGCALGGAETCEDCLLIGPQCAWCAQENFTHPSGVGERCDTPANLLAKGCQLNFIENPVSQVEILKNKPLSVGRQKNSSDIVQIAPQSLILKLRPGGAQTLQVHVRQTEDYPVDLYYLMDLSASMDDDLNTIKELGSRLSKEMSKLTSNFRLGFGSFVEKPVSPFVKTTPEEIANPCSSIPYFCLPTFGFKHILPLTNDAERFNEIVKNQKISANIDTPEGGFDAIMQAAVCKEKIGWRNDSLHLLVFVSDADSHFGMDSKLAGIVIPNDGLCHLDSKNEYSMSTVLEYPTIGQLIDKLVQNNVLLIFAVTQEQVHLYENYAKLIPGATVGLLQKDSGNILQLIISAYEELRSEVELEVLGDTEGLNLSFTAICNNGTLFQHQKKCSHMKVGDTASFSVTVNIPHCERRSRHIIIKPVGLGDALELLVSPECNCDCQKEVEVNSSKCHHGNGSFQCGVCACHPGHMGPRCECGEDMLSTDSCKEAPDHPSCSGRGDCYCGQCICHLSPYGNIYGPYCQCDNFSCVRHKGLLCGGNGDCDCGECVCRSGWTGEYCNCTTSTDSCVSEDGVLCSGRGDCVCGKCVCTNPGASGPTCERCPTCGDPCNSKRSCIECHLSAAGQAREECVDKCKLAGATISEEEDFSKDGSVSCSLQGENECLITFLITTDNEGKTIIHSINEKDCPKPPNIPMIMLGVSLAILLIGVVLLCIWKLLVSFHDRKEVAKFEAERSKAKWQTGTNPLYRGSTSTFKNVTYKHREKQKVDLSTDC
Q9H6V9	Q9H6V9	5.130956	1.52499770450743E-06	Lipid droplet-associated hydrolase OS=Homo sapiens GN=LDAH PE=1 SV=1	100.000	0.0	gi|11345458|ref|NP_068744.1|	UPF0554 protein C2orf43 isoform a [Homo sapiens]	-	-	-	-	-	-	-	K00106|1|5e-52|189|bfo:BRAFLDRAFT_117011| xanthine dehydrogenase/oxidase [EC:1.17.1.4 1.17.3.2]	-	-	-	MDSELKEEIPVHEEFILCGGAETQVLKCGPWTDLFHDQSVKRPKLLIFIIPGNPGFSAFYVPFAKALYSLTNRRFPVWTISHAGHALAPKDKKILTTSEDSNAQEIKDIYGLNGQIEHKLAFLRTHVPKDMKLVLIGHSIGSYFTLQMLKRVPELPVIRAFLLFPTIERMSESPNGRIATPLLCWFRYVLYVTGYLLLKPCPETIKSLLIRRGLQVMNLENEFSPLNILEPFCLANAAYLGGQEMMEVVKRDDETIKEHLCKLTFYYGTIDPWCPKEYYEDIKKDFPEGDIRLCEKNIPHAFITHFNQEMADMIADSLKDDLSKM
Q9HAY6	Q9HAY6	4.904891	6.60106563579471E-06	Beta,beta-carotene 15,15'-dioxygenase OS=Homo sapiens GN=BCO1 PE=1 SV=1	100.000	0.0	gi|74027270|ref|NP_059125.2|	beta,beta-carotene 15,15'-monooxygenase [Homo sapiens]	gi|154707125|ref|YP_001424409.1|	272	1e-83	COG3670	Carotenoid cleavage dioxygenase or a related enzyme	Q	Secondary metabolites biosynthesis, transport and catabolism	K00515|1|0.0|1151|hsa:53630| beta-carotene 15,15'-dioxygenase [EC:1.13.11.63]	GO:0042574//retinal metabolic process;GO:0042572//retinol metabolic process;GO:0008202//steroid metabolic process;GO:0035238//vitamin A biosynthetic process	GO:0046872//metal ion binding;GO:0003834//beta-carotene 15,15'-monooxygenase activity;GO:0004497//monooxygenase activity	GO:0005829//cytosol	MDIIFGRNRKEQLEPVRAKVTGKIPAWLQGTLLRNGPGMHTVGESRYNHWFDGLALLHSFTIRDGEVYYRSKYLRSDTYNTNIEANRIVVSEFGTMAYPDPCKNIFSKAFSYLSHTIPDFTDNCLINIMKCGEDFYATSETNYIRKINPQTLETLEKVDYRKYVAVNLATSHPHYDEAGNVLNMGTSIVEKGKTKYVIFKIPATVPEGKKQGKSPWKHTEVFCSIPSRSLLSPSYYHSFGVTENYVIFLEQPFRLDILKMATAYIRRMSWASCLAFHREEKTYIHIIDQRTRQPVQTKFYTDAMVVFHHVNAYEEDGCIVFDVIAYEDNSLYQLFYLANLNQDFKENSRLTSVPTLRRFAVPLHVDKNAEVGTNLIKVASTTATALKEEDGQVYCQPEFLYEGLELPRVNYAHNGKQYRYVFATGVQWSPIPTKIIKYDILTKSSLKWREDDCWPAEPLFVPAPGAKDEDDGVILSAIVSTDPQKLPFLLILDAKSFTELARASVDVDMHMDLHGLFITDMDWDTKKQAASEEQRDRASDCHGAPLT
Q86SZ2	Q86SZ2	5.883565	9.03051618647281E-09	Trafficking protein particle complex subunit 6B OS=Homo sapiens GN=TRAPPC6B PE=1 SV=1	100.000	2e-115	gi|84000249|ref|NP_001033223.1|	trafficking protein particle complex subunit 6B [Bos taurus]	-	-	-	-	-	-	-	K20304|1|4e-116|329|bta:521470| trafficking protein particle complex subunit 6	GO:0016192//vesicle-mediated transport		GO:0005783//endoplasmic reticulum;GO:0005794//Golgi apparatus	MADEALFLLLHNEMVSGVYKSAEQGEVENGRCITKLENMGFRVGQGLIERFTKDTARFKDELDIMKFICKDFWTTVFKKQIDNLRTNHQGIYVLQDNKFRLLTQMSAGKQYLEHASKYLAFTCGLIRGGLSNLGIKSIVTAEVSSMPACKFQVMIQKL
P49914	P49914	5.54038	9.42860762633042E-08	5-formyltetrahydrofolate cyclo-ligase OS=Homo sapiens GN=MTHFS PE=1 SV=2	94.089	2e-139	gi|5453746|ref|NP_006432.1|	5-formyltetrahydrofolate cyclo-ligase isoform a [Homo sapiens]	gi|15613980|ref|NP_242283.1|	97.8	6e-24	COG0212	5-formyltetrahydrofolate cyclo-ligase	H	Coenzyme transport and metabolism	K01934|1|3e-140|394|hsa:10588| 5-formyltetrahydrofolate cyclo-ligase [EC:6.3.3.2]	GO:0046653//tetrahydrofolate metabolic process;GO:0009396//folic acid-containing compound biosynthetic process;GO:0015942//formate metabolic process	GO:0030272//5-formyltetrahydrofolate cyclo-ligase activity;GO:0005542//folic acid binding;GO:0005524//ATP binding	GO:0005829//cytosol;GO:0005739//mitochondrion;GO:0005794//Golgi apparatus;GO:0005886//plasma membrane	MAAAAVSSAKRSLRGELKQRLRAMSAEERLRQSRVLSQKVIAHSEYQKSKRISIFLSMQDEIETEEIIKDIFQRGKICFIPRYRFQSNHMDMVRIESPEEISLLPKTSWNIPQPGEGDVREEALSTGGLDLIFMPGLGFDKHGNRLGRGKGYYDAYLKRCLQHQEVKPYTLALAFKEQICLQVPVNENDMKVDEVLYEDSSTA
Q8TEQ6	Q8TEQ6	5.492657	1.30100334554087E-07	Gem-associated protein 5 OS=Homo sapiens GN=GEMIN5 PE=1 SV=3	95.358	0.0	gi|157739942|ref|NP_056280.2|	gem-associated protein 5 isoform 1 [Homo sapiens]	gi|269127362|ref|YP_003300732.1|	148	5e-34	COG5635	Predicted NTPase, NACHT family domain	T	Signal transduction mechanisms	K13133|1|0.0|2947|hsa:25929| gem associated protein 5	GO:0006461//protein complex assembly;GO:0000387//spliceosomal snRNP assembly;GO:0034660//ncRNA metabolic process	GO:0005515//protein binding;GO:0017069//snRNA binding	GO:0005829//cytosol;GO:0015030//Cajal body;GO:0005681//spliceosomal complex	MGQEPRTLPPSPNWYCARCSDAVPGGLFGFAARTSVFLVRVGPGAGESPGTPPFRVIGELVGHTERVSGFTFSHHPGQYNLCATSSDDGTVKIWDVETKTVVTEHALHQHTISTLHWSPRVKDLIVSGDEKGVVFCYWFNRNDSQHLFIEPRTIFCLTCSPHHEDLVAIGYKDGIVVIIDISKKGEVIHRLRGHDDEIHSIAWCPLPGEDCLSINQEETSEEAEITNGNAVAQAPVTKGCYLATGSKDQTIRIWSCSRGRGVMILKLPFLKRRGGGIDPTVKERLWLTLHWPSNQPTQLVSSCFGGELLQWDLTQSWRRKYTLFSASSEGQNHSRIVFNLCPLQTEDDKQLLLSTSMDRDVKCWDIATLECSWTLPSLGGFAYSLAFSSVDIGSLAIGVGDGMIRVWNTLSIKNNYDVKNFWQGVKSKVTALCWHPTKEGCLAFGTDDGKVGLYDTYSNKPPQISSTYHKKTVYTLAWGPPVPPMSLGGEGDRPSLALYSCGGEGIVLQHNPWKLSGEAFDINKLIRDTNSIKYKLPVHTEISWKADGKIMALGNEDGSIEIFQIPNLKLICTIQQHHKLVNTISWHHEHGSQPELSYLMASGSNNAVIYVHNLKTVIESSPESPVTITEPYRTLSGHTAKITSVAWSPHHDGRLVSASYDGTAQVWDALREEPLCNFRGHRGRLLCVAWSPLDPDCIYSGADDFCVHKWLTSMQDHSRPPQGKKSIELEKKRLSQPKAKPKKKKKPTLRTPVKLESIDGNEEESMKENSGPVENGVSDQEGEEQAREPELPCGLAPAVSREPVICTPVSSGFEKSKVTINNKVILLKKEPPKEKPETLIKKRKARSLLPLSTSLDHRSKEELHQDCLVLATAKHSRELNEDVSADVEERFHLGLFTDRATLYRMIDIEGKGHLENGHPELFHQLMLWKGDLKGVLQTAAERGELTDNLVAMAPAAGYHVWLWAVEAFAKQLCFQDQYVKAASHLLSIHKVYEAVELLKSNHFYREAIAIAKARLRPEDPVLKDLYLSWGTVLERDGHYAVAAKCYLGATCAYDAAKVLAKKGDAASLRTAAELAAIVGEDELSASLALRCAQELLLANNWVGAQEALQLHESLQGQRLVFCLLELLSRHLEEKQLSEGKSSSSYHTWNTGTEGPFVERVTAVWKSIFSLDTPEQYQEAFQKLQNIKYPSATNNTPAKQLLLHICHDLTLAVLSQQMASWDEAVQALLRAVVRSYDSGSFTIMQEVYSAFLPDGCDHLRDKLGDHQSPATPAFKSLEAFFLYGRLYEFWWSLSRPCPNSSVWVRAGHRTLSVEPSQQLDTASTEETDPETSQPEPNRPSELDLRLTEEGERMLSTFKELFSEKHASLQNSQRTVAEVQETLAEMIRQHQKSQLCKSTANGPDKNEPEVEAEQPLCSSQSQCKEEKNEPLSLPELTKRLTEANQRMAKFPESIKAWPFPDVLECCLVLLLIRSHFPGCLAQEMQQQAQELLQKYGNTKTYRRHCQTFCM
Q9NXR8	Q9NXR8	4.227567	0.000308822538041169	Inhibitor of growth protein 3 OS=Homo sapiens GN=ING3 PE=1 SV=2	81.340	0.0	gi|38201655|ref|NP_061944.2|	inhibitor of growth protein 3 isoform 1 [Homo sapiens]	-	-	-	-	-	-	-	K11319|1|0.0|692|nle:100603854| inhibitor of growth protein 3	GO:0040008//regulation of growth;GO:0043967//histone H4 acetylation;GO:0043968//histone H2A acetylation;GO:0006355//regulation of transcription, DNA-templated;GO:0043065//positive regulation of apoptotic process	GO:0008270//zinc ion binding;GO:0035064//methylated histone binding;GO:0004402//histone acetyltransferase activity	GO:0032777//Piccolo NuA4 histone acetyltransferase complex	MLYLEDYLEMIEQLPMDLRDRFTEMREMDLQVQNAMDQLEQRVSEFFMNAKKNKPEWREEQMASIKKDYYKALEDADEKVQLANQIYDLVDRHLRKLDQELAKFKMELEADNAGITEILERRSLELDTPSQPVNNHHAHSHTPVEKRKYNPTSHHTTTDHIPEKKFKSEALLSTLTSDASKENTLGCRNNNSTASSNNAYNVNSSQPLGSYNIGSLSSGTGAGAITMAAAQAVQATAQMKEGRRTSSLKASYEAFKNNDFQLGKEFSMARETVGYSSSSALMTTLTQNASSSAADSRSGRKSKNNNKSSSQQSSSSSSSSSLSSCSSSSTVVQEISQQTTVVPESDSNSQVDWTYDPNEPRYCICNQVSYGEMVGCDNQDCPIEWFHYGCVGLTEAPKGKWYCPQCTAAMKRRGSRHK
Q96NC0	Q96NC0	4.371726	0.000148218164662877	Zinc finger matrin-type protein 2 OS=Homo sapiens GN=ZMAT2 PE=1 SV=1	84.422	2e-116	gi|13385046|ref|NP_079870.1|	zinc finger matrin-type protein 2 [Mus musculus]	-	-	-	-	-	-	-	K12848|1|3e-117|335|lav:100656166| U4/U6.U5 tri-snRNP component SNU23		GO:0003677//DNA binding;GO:0008270//zinc ion binding	GO:0005634//nucleus	MASGSGTKNLDFRRKWDKDEYEKLAEKRLTEEREKKDGKPVQPVKRELLRHRDYKVDLESKLGKTIVITKTTPQSEMGGYYCNVCDCVVKDSINFLDHINGKKHQRNLGMSMRVERSTLDQVKKRFEVNKKKMEEKQKDYDFEERMKELREEEEKAKAYKKEKQKEKKRRAEEDLTFEEDDEMAAVMGFSGFGSTKKSY
Q86VX2	Q86VX2	5.70908	3.04729168238733E-08	COMM domain-containing protein 7 OS=Homo sapiens GN=COMMD7 PE=1 SV=2	100.000	2e-146	gi|151101369|ref|NP_444269.2|	COMM domain-containing protein 7 isoform 1 [Homo sapiens]	-	-	-	-	-	-	-	-	GO:0033209//tumor necrosis factor-mediated signaling pathway;GO:0032088//negative regulation of NF-kappaB transcription factor activity;GO:0045892//negative regulation of transcription, DNA-templated	GO:0051059//NF-kappaB binding	-	MGRLHCTEDPVPEAVGGDMQQLNQLGAQQFSALTEVLFHFLTEPKEVERFLAQLSEFATTNQISLGSLRSIVKSLLLVPNGALKKSLTAKQVQADFITLGLSEEKATYFSEKWKQNAPTLARWAIGQTLMINQLIDMEWKFGVTSGSSELEKVGSIFLQLKLVVKKGNQTENVYIELTLPQFYSFLHEMERVRTSMECFC
P49841	P49841	5.969707	4.50363489250994E-09	Glycogen synthase kinase-3 beta OS=Homo sapiens GN=GSK3B PE=1 SV=2	95.833	0.0	gi|395758596|gb|AFN70426.1|	glycogen synthase kinase 3 beta [Sus scrofa]	gi|262194764|ref|YP_003265973.1|	110	2e-24	COG0515	Serine/threonine protein kinase	T	Signal transduction mechanisms	K03083|1|0.0|811|bta:107131288| glycogen synthase kinase 3 beta [EC:2.7.11.26]	GO:0007173//epidermal growth factor receptor signaling pathway;GO:0021766//hippocampus development;GO:2000466//negative regulation of glycogen (starch) synthase activity;GO:0045719//negative regulation of glycogen biosynthetic process;GO:0009887//organ morphogenesis;GO:0001837//epithelial to mesenchymal transition;GO:0031333//negative regulation of protein complex assembly;GO:2000738//positive regulation of stem cell differentiation;GO:0010226//response to lithium ion;GO:0032855//positive regulation of Rac GTPase activity;GO:0032091//negative regulation of protein binding;GO:0000320//re-entry into mitotic cell cycle;GO:0033138//positive regulation of peptidyl-serine phosphorylation;GO:0006349//regulation of gene expression by genetic imprinting;GO:0043407//negative regulation of MAP kinase activity;GO:0008283//cell proliferation;GO:0045444//fat cell differentiation;GO:0044337//canonical Wnt signaling pathway involved in positive regulation of apoptotic process;GO:0006983//ER overload response;GO:0045944//positive regulation of transcription from RNA polymerase II promoter;GO:0007010//cytoskeleton organization;GO:0001954//positive regulation of cell-matrix adhesion;GO:0048011//neurotrophin TRK receptor signaling pathway;GO:0045732//positive regulation of protein catabolic process;GO:0048168//regulation of neuronal synaptic plasticity;GO:0035372//protein localization to microtubule;GO:0031334//positive regulation of protein complex assembly;GO:0010800//positive regulation of peptidyl-threonine phosphorylation;GO:2000077//negative regulation of type B pancreatic cell development;GO:0071109//superior temporal gyrus development;GO:0046827//positive regulation of protein export from nucleus;GO:0032886//regulation of microtubule-based process;GO:0048015//phosphatidylinositol-mediated signaling;GO:0007411//axon guidance;GO:0007520//myoblast fusion;GO:0090090//negative regulation of canonical Wnt signaling pathway;GO:0016477//cell migration;GO:0032092//positive regulation of protein binding;GO:0030010//establishment of cell polarity;GO:0008543//fibroblast growth factor receptor signaling pathway;GO:0045892//negative regulation of transcription, DNA-templated;GO:0042493//response to drug;GO:0044027//hypermethylation of CpG island;GO:0051534//negative regulation of NFAT protein import into nucleus;GO:0050774//negative regulation of dendrite morphogenesis	GO:0048156//tau protein binding;GO:0031625//ubiquitin protein ligase binding;GO:0008013//beta-catenin binding;GO:0035255//ionotropic glutamate receptor binding;GO:0051059//NF-kappaB binding;GO:0004674//protein serine/threonine kinase activity;GO:0050321//tau-protein kinase activity;GO:0001085//RNA polymerase II transcription factor binding;GO:0002039//p53 binding;GO:0005524//ATP binding;GO:0034236//protein kinase A catalytic subunit binding;GO:0005178//integrin binding	GO:0043025//neuronal cell body;GO:0030877//beta-catenin destruction complex;GO:0030426//growth cone;GO:0030529//ribonucleoprotein complex;GO:0043198//dendritic shaft;GO:0005886//plasma membrane;GO:0045121//membrane raft;GO:0005829//cytosol;GO:0005730//nucleolus;GO:0005813//centrosome;GO:0048471//perinuclear region of cytoplasm;GO:0043197//dendritic spine	MSGRPRTTSFAESCKPVQQPSAFGSMKVSRDKDGSKVTTVVATPGQGPDRPQEVSYTDTKVIGNGSFGVVYQAKLCDSGELVAIKKVLQDKRFKNRELQIMRKLDHCNIVRLRYFFYSSGEKKDEVYLNLVLDYVPETVYRVARHYSRAKQTLPVIYVKLYMYQLFRSLAYIHSFGICHRDIKPQNLLLDPDTAVLKLCDFGSAKQLVRGEPNVSYICSRYYRAPELIFGATDYTSSIDVWSAGCVLAELLLGQPIFPGDSGVDQLVEIIKVLGTPTREQIREMNPNYTEFKFPQIKAHPWTKVFRPRTPPEAIALCSRLLEYTPTARLTPLEACAHSFFDELRDPNVKLPNGRDTPALFNFTTQELSSNPPLATILIPPHARIQAAASTPTNATAASDANTGDRGQTNNAASASASNST
Q8WWX9	Q8WWX9	5.512929	1.1329909187384E-07	Selenoprotein M OS=Homo sapiens GN=SELENOM PE=1 SV=3	100.000	2e-83	gi|226442933|ref|NP_001140172.1|	selenoprotein M precursor [Pan troglodytes]	-	-	-	-	-	-	-	-			GO:0005730//nucleolus;GO:0005783//endoplasmic reticulum;GO:0048471//perinuclear region of cytoplasm;GO:0005794//Golgi apparatus	MSLLLPPLALLLLLAALVAPATAATAYRPDWNRLSGLTRARVETCGGUQLNRLKEVKAFVTQDIPFYHNLVMKHLPGADPELVLLGRRYEELERIPLSEMTREEINALVQELGFYRKAAPDAQVPPEYVWAPAKPPEETSDHADL
Q9UFF9	Q9UFF9	4.29479	0.00022075675218599	CCR4-NOT transcription complex subunit 8 OS=Homo sapiens GN=CNOT8 PE=1 SV=1	100.000	0.0	gi|31542315|ref|NP_004770.4|	CCR4-NOT transcription complex subunit 8 isoform 1 [Homo sapiens]	-	-	-	-	-	-	-	K12581|1|0.0|606|bom:102271238| CCR4-NOT transcription complex subunit 7/8	GO:0000289//nuclear-transcribed mRNA poly(A) tail shortening;GO:0006355//regulation of transcription, DNA-templated;GO:0008285//negative regulation of cell proliferation	GO:0003676//nucleic acid binding;GO:0003700//sequence-specific DNA binding transcription factor activity	GO:0005829//cytosol;GO:0005634//nucleus	MPAALVENSQVICEVWASNLEEEMRKIREIVLSYSYIAMDTEFPGVVVRPIGEFRSSIDYQYQLLRCNVDLLKIIQLGLTFTNEKGEYPSGINTWQFNFKFNLTEDMYSQDSIDLLANSGLQFQKHEEEGIDTLHFAELLMTSGVVLCDNVKWLSFHSGYDFGYMVKLLTDSRLPEEEHEFFHILNLFFPSIYDVKYLMKSCKNLKGGLQEVADQLDLQRIGRQHQAGSDSLLTGMAFFRMKELFFEDSIDDAKYCGRLYGLGTGVAQKQNEDVDSAQEKMSILAIINNMQQ
Q9Y376	Q9Y376	5.970828	4.47586165256952E-09	Calcium-binding protein 39 OS=Homo sapiens GN=CAB39 PE=1 SV=1	100.000	0.0	gi|528940417|ref|XP_005202979.1|	PREDICTED: calcium-binding protein 39 isoform X1 [Bos taurus]	-	-	-	-	-	-	-	K08272|1|0.0|701|chx:102175725| calcium binding protein 39	GO:0007050//cell cycle arrest;GO:0008286//insulin receptor signaling pathway;GO:0051291//protein heterooligomerization;GO:0046320//regulation of fatty acid oxidation;GO:0045860//positive regulation of protein kinase activity	GO:0004674//protein serine/threonine kinase activity;GO:0019900//kinase binding;GO:0030295//protein kinase activator activity	GO:0005829//cytosol;GO:0043234//protein complex	MPFPFGKSHKSPADIVKNLKESMAVLEKQDISDKKAEKATEEVSKNLVAMKEILYGTNEKEPQTEAVAQLAQELYNSGLLSTLVADLQLIDFEGKKDVAQIFNNILRRQIGTRTPTVEYICTQQNILFMLLKGYESPEIALNCGIMLRECIRHEPLAKIILWSEQFYDFFRYVEMSTFDIASDAFATFKDLLTRHKLLSAEFLEQHYDRFFSEYEKLLHSENYVTKRQSLKLLGELLLDRHNFTIMTKYISKPENLKLMMNLLRDKSRNIQFEAFHVFKVFVANPNKTQPILDILLKNQAKLIEFLSKFQNDRTEDEQFNDEKTYLVKQIRDLKRPAQQEA
P49789	P49789	5.314727	4.3805424430647E-07	Bis(5'-adenosyl)-triphosphatase OS=Homo sapiens GN=FHIT PE=1 SV=3	93.197	3e-95	gi|530372065|ref|XP_005265008.1|	PREDICTED: bis(5'-adenosyl)-triphosphatase isoform X1 [Homo sapiens]	gi|76803173|ref|YP_331268.1|	86.3	1e-20	COG0537	Diadenosine tetraphosphate (Ap4A) hydrolase or other HIT family hydrolase	FGR	Nucleotide transport and metabolism;Carbohydrate transport and metabolism;General function prediction only	K01522|1|4e-96|277|hsa:2272| bis(5'-adenosyl)-triphosphatase [EC:3.6.1.29]	GO:0015964//diadenosine triphosphate catabolic process;GO:0006260//DNA replication	GO:0016151//nickel cation binding;GO:0047710//bis(5'-adenosyl)-triphosphatase activity;GO:0005515//protein binding	GO:0005829//cytosol;GO:0005634//nucleus;GO:0005886//plasma membrane	MSFRFGQHLIKPSVVFLKTELSFALVNRKPVVPGHVLVCPLRPVERFHDLRPDEVADLFQTTQRVGTVVEKHFHGTSLTFSMQDGPEAGQTVKHVHVHVLPRKAGDFHRNDSIYEELQKHDKEDFPASWRSEEEMAAEAAALRVYFQ
Q5T9L3	Q5T9L3	5.108766	1.76137261037689E-06	Protein wntless homolog OS=Homo sapiens GN=WLS PE=1 SV=2	97.967	0.0	gi|31542745|ref|NP_079187.3|	protein wntless homolog isoform 1 precursor [Homo sapiens]	-	-	-	-	-	-	-	-	GO:0009948//anterior/posterior axis specification;GO:0043123//positive regulation of I-kappaB kinase/NF-kappaB signaling;GO:0090263//positive regulation of canonical Wnt signaling pathway;GO:0001707//mesoderm formation	GO:0004871//signal transducer activity;GO:0017147//Wnt-protein binding	GO:0030659//cytoplasmic vesicle membrane;GO:0016021//integral component of membrane;GO:0000139//Golgi membrane	MAGAIIENMSTKKLCIVGGILLVFQIIAFLVGGLIAPGPTTAVSYMSVKCVDARKNHHKTKWFVPWGPNHCDKIRDIEEAIPREIEANDIVFSVHIPLPHMEMSPWFQFMLFILQLDIAFKLNNQIRENAEVSMDVSLAYRDDAFAEWTEMAHERVPRKLKCTFTSPKTPEHEGRYYECDVLPFMEIGSVAHKFYLLNIRLPVNEKKKINVGIGEIKDIRLVGIHQNGGFTKVWFAMKTFLTPSIFIIMVWYWRRITMMSRPPVLLEKVIFALGISMTFINIPVEWFSIGFDWTWMLLFGDIRQGIFYAMLLSFWIIFCGEHMMDQHERNHIAGYWKQVGPIAVGSFCLFIFDMCERGVQLTNPFYSIWTTDIGTELAMAFIIVAGICLCLYFLFLCFMVFQVFRNISGKQSSLPAMSKVRRLHYEGLIFRFKFLMLITLACAAMTVIFFIVSQVTEGHWKWGGVTVQVNSAFFTGIYGMWNLYVFALMFLYAPSHKNYGEDQSNGDLGVHSGEELQLTTTITHVDGPTEIYKLTRKEAQE
Q9Y3T9	Q9Y3T9	5.770506	2.02634480014887E-08	Nucleolar complex protein 2 homolog OS=Homo sapiens GN=NOC2L PE=1 SV=4	90.897	0.0	gi|317373580|sp|Q9Y3T9.4|NOC2L_HUMAN	RecName: Full=Nucleolar complex protein 2 homolog; Short=Protein NOC2 homolog; AltName: Full=NOC2-like protein; AltName: Full=Novel INHAT repressor [Homo sapiens]	-	-	-	-	-	-	-	K14833|1|0.0|1357|hsa:26155| nucleolar complex protein 2	GO:0002903//negative regulation of B cell apoptotic process;GO:0000122//negative regulation of transcription from RNA polymerase II promoter;GO:0032066//nucleolus to nucleoplasm transport;GO:0035067//negative regulation of histone acetylation;GO:0034644//cellular response to UV	GO:0042393//histone binding;GO:0003714//transcription corepressor activity;GO:0031491//nucleosome binding;GO:0070491//repressing transcription factor binding	GO:0005654//nucleoplasm;GO:0005730//nucleolus	MAAAGSRKRRLAELTVDEFLASGFDSESESESENSPQAETREAREAARSPDKPGGSPSASRRKGRASEHKDQLSRLKDRDPEFYKFLQENDQSLLNFSDSDSSEEEEGPFHSLPDVLEEASEEEDGAEEGEDGDRVPRGLKGKKNSVPVTVAMVERWKQAAKQRLTPKLFHEVVQAFRAAVATTRGDQESAEANKFQVTDSAAFNALVTFCIRDLIGCLQKLLFGKVAKDSSRMLQPSSSPLWGKLRVDIKAYLGSAIQLVSCLSETTVLAAVLRHISVLVPCFLTFPKQCRMLLKRMVIVWSTGEESLRVLAFLVLSRVCRHKKDTFLGPVLKQMYITYVRNCKFTSPGALPFISFMQWTLTELLALEPGVAYQHAFLYIRQLAIHLRNAMTTRKKETYQSVYNWQYVHCLFLWCRVLSTAGPSEALQPLVYPLAQVIIGCIKLIPTARFYPLRMHCIRALTLLSGSSGAFIPVLPFILEMFQQVDFNRKPGRMSSKPINFSVILKLSNVNLQEKAYRDGLVEQLYDLTLEYLHSQAHCIGFPELVLPVVLQLKSFLRECKVANYCRQVQQLLGKVQENSAYICSRRQRVSFGVSEQQAVEAWEKLTREEGTPLTLYYSHWRKLRDREIQLEISGKERLEDLNFPEIKRRKMADRKDEDRKQFKDLFDLNSSEEDDTEGFSERGILRPLSTRHGVEDDEEDEEEGEEDSSNSEDGDPDAEAGLAPGELQQLAQGPEDELEDLQLSEDD
Q9Y4K1	Q9Y4K1	5.547832	8.94494109894679E-08	Beta/gamma crystallin domain-containing protein 1 OS=Homo sapiens GN=CRYBG1 PE=1 SV=3	91.178	0.0	gi|76800646|sp|Q9Y4K1.3|AIM1_HUMAN	RecName: Full=Absent in melanoma 1 protein; AltName: Full=Beta/gamma crystallin domain-containing protein 1 [Homo sapiens]	gi|470204206|ref|YP_007598305.1|	64.3	1e-08	COG3134	Uncharacterized conserved protein YcfJ, contains glycine zipper 2TM domain	S	Function unknown	K04257|1|5e-144|462|pon:100436530| olfactory receptor!K16810|2|7e-16|89.0|bacu:103015945| TBCC domain-containing protein 1	GO:0002903//negative regulation of B cell apoptotic process;GO:0034501//protein localization to kinetochore;GO:0000122//negative regulation of transcription from RNA polymerase II promoter;GO:0042438//melanin biosynthetic process;GO:0000236//mitotic prometaphase;GO:0016570//histone modification;GO:0051983//regulation of chromosome segregation;GO:0008608//attachment of spindle microtubules to kinetochore;GO:0046777//protein autophosphorylation;GO:0007601//visual perception;GO:0034644//cellular response to UV;GO:0031145//anaphase-promoting complex-dependent proteasomal ubiquitin-dependent protein catabolic process;GO:0051256//mitotic spindle midzone assembly;GO:0048066//developmental pigmentation	GO:0030246//carbohydrate binding;GO:0005515//protein binding;GO:0004712//protein serine/threonine/tyrosine kinase activity;GO:0046872//metal ion binding;GO:0004674//protein serine/threonine kinase activity;GO:0005524//ATP binding	GO:0033162//melanosome membrane;GO:0016021//integral component of membrane;GO:0005829//cytosol;GO:0005819//spindle;GO:0030496//midbody;GO:0032133//chromosome passenger complex;GO:0000780//condensed nuclear chromosome, centromeric region	MEKRSSGRRSGRRRGSQKSTDSPGADAELPESAARDDAVFDDEVAPNAASDNASAEKKVKSPRAALDGGVASAASPESKPSPGTKGQLRGESDRSKQPPPASSPTKRKGRSRALEAVPAPPASGPRAPAKESPPKRVPDPSPVTKGTAAESGEEAARAIPRELPVKSSSLLPEIKPEHKRGPLPNHFNGRAEGGRSRELGRAAGAPGASDADGLKPRNHFGVGRSTVTTKVTLPAKPKHVELNLKTPKNLDSLGNEHNPFSQPVHKGNTATKISLFENKRTNSSPRHTDIRGQRNTPASSKTFVGRAKLNLAKKAKEMEQPEKKVMPNSPQNGVLVKETAIETKVTVSEEEILPATRGMNGDSSENQALGPQPNQDDKADVQTDAGCLSEPVASALIPVKDHKLLEKEDSEAADSKSLVLENVTDTAQDIPTTVDTKDLPPTAMPKPQHTFSDSQSPAESSPGPSLSLSAPAPGDVPKDTCVQSPISSFPCTDLKVSENHKGCVLPVSRQNNEKMPLLELGGETTPPLSTERSPEAVGSECPSRVLVQVRSFVLPVESTQDVSSQVIPESSEVREVQLPTCHSNEPEVVSVASCAPPQEEVLGNEHSHCTAELAAKSGPQVIPPASEKTLPIQAQSQGSRTPLMAESSPTNSPSSGNHLATPQRPDQTVTNGQDSPASLLNISAGSDDSVFDSSSDMEKFTEIIKQMDSAVCMPMKRKKARMPNSPAPHFAMPPIHEDHLEKVFDPKVFTFGLGKKKESQPEMSPALHLMQNLDTKSKLRPKRASAEQSVLFKSLHTNTNGNSEPLVMPEINDKENRDVTNGGIKRSRLEKSALFSSLLSSLPQDKIFSPSVTSVNTMTTAFSTSQNGSLSQSSVSQPTTEGAPPCGLNKEQSNLLPDNSLKVFNFNSSSTSHSSLKSPSHMEKYPQKEKTKEDLDSRSNLHLPETKFSELSKLKNDDMEKANHIESVIKSNLPNCANSDTDFMGLFKSSRYDPSISFSGMSLSDTMTLRGSVQNKLNPRPGKVVIYSEPDVSEKCIEVFSDIQDCSSWSLSPVILIKVVRGCWILYEQPNFEGHSIPLEEGELELSGLWGIEDILERHEEAESDKPVVIGSIRHVVQDYRVSHIDLFTEPEGLGILSSYFDDTEEMQGFGVMQKTCSMKVHWGTWLIYEEPGFQGVPFILEPGEYPDLSFWDTEEAYIGSMRPLKMGGRKVEFPTDPKVVVYEKPFFEGKCVELETGMCSFVMEGGETEEATGDDHLPFTSVGSMKVLRGIWVAYEKPGFTGHQYLLEEGEYRDWKAWGGYNGELQSLRPILGDFSNAHMIMYSEKNFGSKGSSIDVLGIVANLKETGYGVKTQSINVLSGVWVAYENPDFTGEQYILDKGFYTSFEDWGGKNCKISSVQPICLDSFTGPRRRNQIHLFSEPQFQGHSQSFEETTSQIDDSFSTKSCRVSGGSWVVYDGENFTGNQYVLEEGHYPCLSAMGCPPGATFKSLRFIDVEFSEPTIILFEREDFKGKKIELNAETVNLRSLGFNTQIRSVQVIGGIWVTYEYGSYRGRQFLLSPAEVPNWYEFSGCRQIGSLRPFVQKRIYFRLRNKATGLFMSTNGNLEDLKLLRIQVMEDVGADDQIWIYQEGCIKCRIAEDCCLTIVGSLVTSGSKLGLALDQNADSQFWSLKSDGRIYSKLKPNLVLDIKGGTQYDQNHIILNTVSKEKFTQVWEAMVLYT
P78536	P78536	4.248853	0.000278071860542952	Disintegrin and metalloproteinase domain-containing protein 17 OS=Homo sapiens GN=ADAM17 PE=1 SV=1	96.845	0.0	gi|73747889|ref|NP_003174.3|	disintegrin and metalloproteinase domain-containing protein 17 preproprotein [Homo sapiens]	-	-	-	-	-	-	-	K06059|1|0.0|1659|hsa:6868| disintegrin and metalloproteinase domain-containing protein 17 [EC:3.4.24.86]	GO:0002446//neutrophil mediated immunity;GO:0002467//germinal center formation;GO:0033627//cell adhesion mediated by integrin;GO:0055099//response to high density lipoprotein particle;GO:0060397//JAK-STAT cascade involved in growth hormone signaling pathway;GO:0008284//positive regulation of cell proliferation;GO:0048011//neurotrophin TRK receptor signaling pathway;GO:0030511//positive regulation of transforming growth factor beta receptor signaling pathway;GO:0033025//regulation of mast cell apoptotic process;GO:0033077//T cell differentiation in thymus;GO:0001666//response to hypoxia;GO:0031659//positive regulation of cyclin-dependent protein serine/threonine kinase activity involved in G1/S transition of mitotic cell cycle;GO:0007219//Notch signaling pathway;GO:0048536//spleen development;GO:0010820//positive regulation of T cell chemotaxis;GO:0032722//positive regulation of chemokine production;GO:0031293//membrane protein intracellular domain proteolysis;GO:0030307//positive regulation of cell growth;GO:0032717//negative regulation of interleukin-8 production;GO:0030183//B cell differentiation;GO:0035625//epidermal growth factor-activated receptor transactivation by G-protein coupled receptor signaling pathway;GO:0051088//PMA-inducible membrane protein ectodomain proteolysis;GO:0035313//wound healing, spreading of epidermal cells;GO:0042493//response to drug;GO:0032496//response to lipopolysaccharide	GO:0005138//interleukin-6 receptor binding;GO:0017124//SH3 domain binding;GO:0005178//integrin binding;GO:0004222//metalloendopeptidase activity;GO:0008270//zinc ion binding;GO:0030165//PDZ domain binding	GO:0009986//cell surface;GO:0005925//focal adhesion;GO:0016324//apical plasma membrane;GO:0015629//actin cytoskeleton;GO:0045121//membrane raft;GO:0005737//cytoplasm;GO:0005887//integral component of plasma membrane;GO:0005911//cell-cell junction;GO:0032587//ruffle membrane	MRQSLLFLTSVVPFVLAPRPPDDPGFGPHQRLEKLDSLLSDYDILSLSNIQQHSVRKRDLQTSTHVETLLTFSALKRHFKLYLTSSTERFSQNFKVVVVDGKNESEYTVKWQDFFTGHVVGEPDSRVLAHIRDDDVIIRINTDGAEYNIEPLWRFVNDTKDKRMLVYKSEDIKNVSRLQSPKVCGYLKVDNEELLPKGLVDREPPEELVHRVKRRADPDPMKNTCKLLVVADHRFYRYMGRGEESTTTNYLIELIDRVDDIYRNTSWDNAGFKGYGIQIEQIRILKSPQEVKPGEKHYNMAKSYPNEEKDAWDVKMLLEQFSFDIAEEASKVCLAHLFTYQDFDMGTLGLAYVGSPRANSHGGVCPKAYYSPVGKKNIYLNSGLTSTKNYGKTILTKEADLVTTHELGHNFGAEHDPDGLAECAPNEDQGGKYVMYPIAVSGDHENNKMFSNCSKQSIYKTIESKAQECFQERSNKVCGNSRVDEGEECDPGIMYLNNDTCCNSDCTLKEGVQCSDRNSPCCKNCQFETAQKKCQEAINATCKGVSYCTGNSSECPPPGNAEDDTVCLDLGKCKDGKCIPFCEREQQLESCACNETDNSCKVCCRDLSGRCVPYVDAEQKNLFLRKGKPCTVGFCDMNGKCEKRVQDVIERFWDFIDQLSINTFGKFLADNIVGSVLVFSLIFWIPFSILVHCVDKKLDKQYESLSLFHPSNVEMLSSMDSASVRIIKPFPAPQTPGRLQPAPVIPSAPAAPKLDHQRMDTIQEDPSTDSHMDEDGFEKDPFPNSSTAAKSFEDLTDHPVTRSEKAASFKLQRQNRVDSKETEC
Q7KZ85	Q7KZ85	5.539476	9.47886633278234E-08	Transcription elongation factor SPT6 OS=Homo sapiens GN=SUPT6H PE=1 SV=2	89.297	0.0	gi|40788888|dbj|BAA11479.2|	KIAA0162 [Homo sapiens]	gi|54307403|ref|YP_128423.1|	130	1e-28	COG2183	Transcriptional accessory protein Tex/SPT6	K	Transcription	K11292|1|0.0|2805|hsa:6830| transcription elongation factor SPT6	GO:0006357//regulation of transcription from RNA polymerase II promoter;GO:0006414//translational elongation;GO:0032784//regulation of DNA-templated transcription, elongation;GO:0019048//modulation by virus of host morphology or physiology;GO:0006338//chromatin remodeling	GO:0003746//translation elongation factor activity;GO:0016788//hydrolase activity, acting on ester bonds;GO:0003700//sequence-specific DNA binding transcription factor activity	GO:0005634//nucleus	MSDFVESEAEESEEEYNDEGEVVPRVTKKFVEEEDDDEEEEEENLDDQDEQGNLKGFINDDDDEDEGEEDEGSDSGDSEDDVGHKKRKRTSFDDRLEDDDFDLIEENLGVKVKRGQKYRRVKKMSDDEDDDEEEYGKEEHEKEAIAEEIFQDGEGEEGQEAMEAPMAPPEEEEEDDEESDIDDFIVDDDGQPLKKPKWRKKLPGYTDAALQEAQEIFGVDFDYDEFEKYNEYDEELEEEYEYEDDEAEGEIRVRPKKTTKKRVSRRSIFEMYEPSELESSHLTDQDNEIRATDLPERFQLRSIPVKGAEDDELEEEADWIYRNAFATPTISLQESCDYLDRGQPASSFSRKGPSTIQKIKEALGFMRNQHFEVPFIAFYRKEYVEPELHINDLWRVWQWDEKWTQLRIRKENLTRLFEKMQAYQYEQISADPDKPLADGIRALDTTDMERLKDVQSMDELKDVYNHFLLYYGRDIPKMQNAAKASRKKLKRVREEGDEEGEGDEAEDEEQRGPELKQASRRDMYTICQSAGLDGLAKKFGLTPEQFGENLRDSYQRHETEQFPAEPLELAKDYVCSQFPTPEAVLEGARYMVALQIAREPLVRQVLRQTFQERAKLNITPTKKGRKDVDEAHYAYSFKYLKNKPVKELRDDQFLKICLAEDEGLLTTDISIDLKGVEGYGNDQTYFEEIKQFYYRDEFSHQVQEWNRQRTMAIERALQQFLYVQMAKELKNKLLAEAKEYVIKACSRKLYNWLRVAPYRPDQQVEEDDDFMDENQGKGIRVLGIAFSSARDHPVFCALVNGEGEVTDFLRLPHFTKRRTAWREEEREKKAQDIETLKKFLLNKKPHVVTVAGENRDAQMLIEDVKRIVHELDQGQQLSSIGVELVDNELAILYMNSKKSEAEFRDYPPVLRQAVSLARRIQDPLIEFAQVCSSDEDILCLKFHPLQEHVVKEELLNALYCEFINRVNEVGVDVNRAIAHPYSQALIQYVCGLGPRKGTHLLKILKQNNTRLESRTQLVTMCHMGPKVFMNCAGFLKIDTASLGDSTDSYIEVLDGSRVHPETYEWARKMAVDALEYDESAEDANPAGALEEILENPERLKDLDLDAFAEELERQGYGDKHITLYDIRAELSCRYKDLRTAYRSPNTEEIFNMLTKETPETFYIGKLIICNVTGIAHRRPQGESYDQAIRNDETGLWQCPFCQQDNFPELSEVWNHFDSGSCPGQAIGVKTRLDNGVTGFIPTKFLSDKVVKRPEERVKVGMTVHCRIMKIDIEKFSADLTCRTSDLMDRNNEWKLPKDTYYDFDAEAADHKQEEDMKRKQQRTTYIKRVIAHPSFHNINFKQAEKMMETMDQGDVIIRPSSKGENHLTVTWKVSDGIYQHVDVREEGKENAFSLGATLWINSEEFEDLDEIVARYVQPMASFARDLLNHKYYQDCSGGDRKKLEELLIKTKKEKPTFIPYFICACKELPGKFLLGYQPRGKPRIEYVTVTPEGFRYRGQIFPTVNGLFRWFKDHYQDPVPGITPSSSSRTRTPASINATPANINLADLTRAVNALPQNMTSQMFSAIAAVTGQGQNPNATPAQWASSQYGYGGSGGGSSAYHVFPTPAQQPVATPLMTPSYSYTTPSQPITTPQYHQLQASTTPQSAQAQPQPSSSSRQRQQQPKSNSHAAIDWGKMAEQWLQEKEAERRKQKQRLTPRPSPSPMIESTPMSIAGDATPLLDEMDR
P30154	P30154	5.665514	4.07351264401401E-08	Serine/threonine-protein phosphatase 2A 65 kDa regulatory subunit A beta isoform OS=Homo sapiens GN=PPP2R1B PE=1 SV=3	97.837	0.0	gi|32455246|ref|NP_002707.3|	serine/threonine-protein phosphatase 2A 65 kDa regulatory subunit A beta isoform isoform a [Homo sapiens]	gi|113474652|ref|YP_720713.1|	69.3	2e-10	COG5635	Predicted NTPase, NACHT family domain	T	Signal transduction mechanisms	K03456|1|0.0|1194|hsa:5519| serine/threonine-protein phosphatase 2A regulatory subunit A	GO:0016192//vesicle-mediated transport;GO:2001241//positive regulation of extrinsic apoptotic signaling pathway in absence of ligand;GO:0006886//intracellular protein transport	GO:0005515//protein binding	GO:0030117//membrane coat	MAGASELGTGPGAAGGDGDDSLYPIAVLIDELRNEDVQLRLNSIKKLSTIALALGVERTRSELLPFLTDTIYDEDEVLLALAEQLGNFTGLVGGPDFAHCLLPPLENLATVEETVVRDKAVESLRQISQEHTPVALEAYFVPLVKRLASGDWFTSRTSACGLFSVCYPRASNAVKAEIRQQFRSLCSDDTPMVRRAAASKLGEFAKVLELDSVKSEIVPLFTSLASDEQDSVRLLAVEACVSIAQLLSQDDLETLVMPTLRQAAEDKSWRVRYMVADRFSELQKAMGPKITLNDLIPAFQNLLKDCEAEVRAAAAHKVKELGENLPIEDRETIIMNQILPYIKELVSDTNQHVKSALASVIMGLSTILGKENTIEHLLPLFLAQLKDECPDVRLNIISNLDCVNEVIGIRQLSQSLLPAIVELAEDAKWRVRLAIIEYMPLLAGQLGVEFFDEKLNSLCMAWLVDHVYAIREAATNNLMKLVQKFGTEWAQNTIVPKVLVMANDPNYLHRMTTLFCINALSEACGQEITTKQMLPIVLKMAGDQVANVRFNVAKSLQKIGPILDTNALQGEVKPVLQKLGQDEDMDVKYFAQEAISVLALA
P17301	P17301	5.905687	7.5462443909872E-09	Integrin alpha-2 OS=Homo sapiens GN=ITGA2 PE=1 SV=1	95.428	0.0	gi|124942|sp|P17301.1|ITA2_HUMAN	RecName: Full=Integrin alpha-2; AltName: Full=CD49 antigen-like family member B; AltName: Full=Collagen receptor; AltName: Full=Platelet membrane glycoprotein Ia; Short=GPIa; AltName: Full=VLA-2 subunit alpha; AltName: CD_antigen=CD49b; Flags: Precursor [Homo sapiens]	gi|427711240|ref|YP_007059864.1|	58.2	2e-06	COG2931	Ca2+-binding protein, RTX toxin-related	Q	Secondary metabolites biosynthesis, transport and catabolism	K06481|1|0.0|2317|hsa:3673| integrin alpha 2	GO:0007411//axon guidance;GO:0007229//integrin-mediated signaling pathway;GO:0007160//cell-matrix adhesion;GO:0009887//organ morphogenesis;GO:0019048//modulation by virus of host morphology or physiology;GO:0007596//blood coagulation	GO:0005518//collagen binding	GO:0008305//integrin complex;GO:0009897//external side of plasma membrane;GO:0045178//basal part of cell	MGPERTGAAPLPLLLVLALSQGILNCCLAYNVGLPEAKIFSGPSSEQFGYAVQQFINPKGNWLLVGSPWSGFPENRMGDVYKCPVDLSTATCEKLNLQTSTSIPNVTEMKTNMSLGLILTRNMGTGGFLTCGPLWAQQCGNQYYTTGVCSDISPDFQLSASFSPATQPCPSLIDVVVVCDESNSIYPWDAVKNFLEKFVQGLDIGPTKTQVGLIQYANNPRVVFNLNTYKTKEEMIVATSQTSQYGGDLTNTFGAIQYARKYAYSAASGGRRSATKVMVVVTDGESHDGSMLKAVIDQCNHDNILRFGIAVLGYLNRNALDTKNLIKEIKAIASIPTERYFFNVSDEAALLEKAGTLGEQIFSIEGTVQGGDNFQMEMSQVGFSADYSSQNDILMLGAVGAFGWSGTIVQKTSHGHLIFPKQAFDQILQDRNHSSYLGYSVAAISTGESTHFVAGAPRANYTGQIVLYSVNENGNITVIQAHRGDQIGSYFGSVLCSVDVDKDTITDVLLVGAPMYMSDLKKEEGRVYLFTIKKGILGQHQFLEGPEGIENTRFGSAIAALSDINMDGFNDVIVGSPLENQNSGAVYIYNGHQGTIRTKYSQKILGSDGAFRSHLQYFGRSLDGYGDLNGDSITDVSIGAFGQVVQLWSQSIADVAIEASFTPEKITLVNKNAQIILKLCFSAKFRPTKQNNQVAIVYNITLDADGFSSRVTSRGLFKENNERCLQKNMVVNQAQSCPEHIIYIQEPSDVVNSLDLRVDISLENPGTSPALEAYSETAKVFSIPFHKDCGEDGLCISDLVLDVRQIPAAQEQPFIVSNQNKRLTFSVTLKNKRESAYNTGIVVDFSENLFFASFSLPVDGTEVTCQVAASQKSVACDVGYPALKREQQVTFTINFDFNLQNLQNQASLSFQALSESQEENKADNLVNLKIPLLYDAEIHLTRSTNINFYEISSDGNVPSIVHSFEDVGPKFIFSLKVTTGSVPVSMATVIIHIPQYTKEKNPLMYLTGVQTDKAGDISCNADINPLKIGQTSSSVSFKSENFRHTKELNCRTASCSNVTCWLKDVHMKGEYFVNVTTRIWNGTFASSTFQTVQLTAAAEINTYNPEIYVIEDNTVTIPLMIMKPDEKAEVPTGVIIGSIIAGILLLLALVAILWKLGFFKRKYEKMTKNPDEIDETTELSS
Q9HA65	Q9HA65	5.143239	1.40453474649364E-06	TBC1 domain family member 17 OS=Homo sapiens GN=TBC1D17 PE=1 SV=2	87.654	0.0	gi|296452920|sp|Q9HA65.2|TBC17_HUMAN	RecName: Full=TBC1 domain family member 17 [Homo sapiens]	-	-	-	-	-	-	-	K19945|1|0.0|1132|hsa:79735| TBC1 domain family member 17	GO:0032851//positive regulation of Rab GTPase activity	GO:0005097//Rab GTPase activator activity	GO:0005622//intracellular	MEGAGYRVVFEKGGVYLHTSAKKYQDRDSLIAGVIRVVEKDNDVLLHWAPVEEAGDSTQILFSKKDSSGGDSCASEEEPTFDPDYEPDWAVISTVRPQLCHSEPTRGAEPSCPQGSWAFSVSLGELKSIRRSKPGLSWAYLVLVTQAGGSLPALHFHRGGTRALLRVLSRYLLLASSPQDSRLYLVFPHDSSALSNSFHHLQLFDQDSSNVVSRFLQDPYSTTFSSFSRVTNFFRGALQPQPEGAASDLPPPPDDEPEPGFEVISCVELGPRPTVERGPPVTEEEWARHVGPEGRLQQVPELKNRIFSGGLSPSLRREAWKFLLGYLSWEGTAEEHKAHIRKKTDEYFRMKLQWKSVSPEQERRNSLLHGYRSLIERDVSRTDRTNKFYEGPENPGLGLLNDILLTYCMYHFDLGYVQGMSDLLSPILYVIQNEVDAFWCFCGFMELVQGNFEESQETMKRQLGRLLLLLRVLDPLLCDFLDSQDSGSLCFCFRWLLIWFKREFPFPDVLRLWEVLWTGLPGPNLHLLVACAILDMERDTLMLSGFGSNEILKHINELTMKLSVEDVLTRAEALHRQLTACPELPHNVQEILGLAPPAEPHSPSPTASPLPLSPTRAPPTPPPSTDTAPQPDSSLEILPEEEDEGADS
Q9BV73	Q9BV73	4.120939	0.000515722524756402	Centrosome-associated protein CEP250 OS=Homo sapiens GN=CEP250 PE=1 SV=2	84.398	0.0	gi|2984657|gb|AAC07988.1|	centrosomal Nek2-associated protein 1 [Homo sapiens]	-	-	-	-	-	-	-	K16464|1|0.0|3784|hsa:11190| centrosomal protein CEP250	GO:0008104//protein localization;GO:0030997//regulation of centriole-centriole cohesion;GO:0000086//G2/M transition of mitotic cell cycle	GO:0019901//protein kinase binding;GO:0008022//protein C-terminus binding	GO:0043234//protein complex;GO:0005929//cilium;GO:0005829//cytosol;GO:0048471//perinuclear region of cytoplasm;GO:0005814//centriole	METRSPGLNNMKPQSLQLVLEEQVLALQQQMAENQAASWRKLKNSQEAQQRQATLVRKLQAKVLQYRSWCQELEKRLEATGGPIPQRWENVEEPNLDELLVRLEEEQQRCESLAEVNTQLRLHMEKADVVNKALREDVEKLTVDWSRARDELMRKESQWQMEQEFFKGYLKGEHGRLLSLWREVVTFRRHFLEMKSATDRDLMELKAEHVRLSGSLLTCCLRLTVGAQSREPNGSGRMDGREPAQLLLLLAKTQELEKEAHERSQELIQLKSQGDLEKAELQDRVTELSALLTQSQKQNEDYEKMIKALRETVEILETNHTELMEHEASLSRNAQEEKLSLQQVIKDITQVMVEEGDNIAQGSGHENSLELDSSIFSQFDYQDADKALTLVRSVLTRRRQAVQDLRQQLAGCQEAVNLLQQQHDQWEEEGKALRQRLQKLTGERDTLAGQTVDLQGEVDSLSKERELLQKAREELRQQLEVLEQEAWRLRRVNVELQLQGDSAQGQKEEQQEELHLAVRERERLQEMLMGLEAKQSESLSELITLREALESSHLEGELLRQEQTEVTAALARAEQSIAELSSSENTLKTEVADLRAAAVKLSALNEALALDKVGLNQQLLQLEEENQSVCSRMEAAEQARNALQVDLAEAEKRREALWEKNTHLEAQLQKAEEAGAELQADLRDIQEEKEEIQKKLSESRHQQEAATTQLEQLHQEAKRQEEVLARAVQEKEALVREKAALEVRLQAVERDRQDLAEQLQGLSSAKELLESSLFEAQQQNSVIEVTKGQLEVQIQTVTQAKEVIQGEVRCLKLELDTERSQAEQERDAAARQLAQAEQEGKTALEQQKAAHEKEVNQLREKWEKERSWHQQELAKALESLEREKMELEMRLKEQQTEMEAIQAQREEERTQAESALCQMQLETEKERVSLLETLLQTQKELADASQQLERLRQDMKVQKLKEQETTGILQTQLQEAQRELKEAARQHRDDLAALQEESSSLLQDKMDLQKQVEDLKSQLVAQDDSQRLVEQEVQEKLRETQEYNRIQKELEREKASLTLSLMEKEQRLLVLQEADSIRQQELSALRQDMQEAQGEQKELSAQMELLRQEVKEKEADFLAQEAQLLEELEASHITEQQLRASLWAQEAKAAQLQLRLRSTESQLEALAAEQQPGNQAQAQAQLASLYSALQQALGSVCESRPELSGGGDSAPSVWGLEPDQNGARSLFKRGPLLTALSAEAVASALHKLHQDLWKTQQTRDVLRDQVQKLEERLTDTEAEKSQVHTELQDLQRQLSQNQEEKSKWEGKQNSLESELMELHETMASLQSRLRRAELQRMEAQGERELLQAAKENLTAQVEHLQAAVVEARAQASAAGILEEDLRTARSALKLKNEEVESERERAQALQEQGELKVAQGKALQENLALLTQTLAEREEEVETLRGQIQELEKQREMQKAALELLSLDLKKRNQEVDLQQEQIQELEKCRSVLEHLPMAVQEREQKLTVQREQIRELEKDRETQRNVLEHQLLELEKKDQMIESQRGQVQDLKKQLVTLECLALELEENHHKMECQQKLIKELEGQRETQRVALTHLTLDLEERSQELQAQSSQIHDLESHSTVLARELQERDQEVKSQREQIEELQRQKEHLTQDLERRDQELMLQKERIQVLEDQRTRQTKILEEDLEQIKLSLRERGRELTTQRQLMQERAEEGKGPSKAQRGSLEHMKLILRDKEKEVECQQEHIHELQELKDQLEQQLQGLHRKVGETSLLLSQREQEIVVLQQQLQEAREQGELKEQSLQSQLDEAQRALAQRDQELEALQQEQQQAQGQEERVKEKADALQGALEQAHMTLKERHGELQDHKEQARRLEEELAVEGRRVQALEEVLGDLRAESREQEKALLALQQQCAEQAQEHEVETRALQDSWLQAQAVLKERDQELEALRAESQSSRHQEEAARARAEALQEALGKAHAALQGKEQHLLEQAELSRSLEASTATLQASLDACQAHSRQLEEALRIQEGEIQDQDLRYQEDVQQLQQALAQRDEELRHQQEREQLLEKSLAQRVQENMIQEKQNLGQEREEEEIRGLHQSVRELQLTLAQKEQEILELRETQQRNNLEALPHSHKTSPMEEQSLKLDSLEPRLQRELERLQAALRQTEAREIEWREKAQDLALSLAQTKASVSSLQEVAMFLQASVLERDSEQQRLQDELELTRRALEKERLHSPGATSTAELGSRGEQGVQLGEVSGVEAEPSPDGMEKQSWRQRLEHLQQAVARLEIDRSRLQRHNVQLRSTLEQVERERRKLKREAMRAAQAGSLEISKATASSPTQQDGRGQKNSDAKCVAELQKEVVLLQAQLTLERKQKQDYITRSAQTSRELAGLHHSLSHSLLAVAQAPEATVLEAETRRLDESLTQSLTSPGPVLLHPSPSTTQAASR
P42126	P42126	6.4512	5.6378553073565E-11	Enoyl-CoA delta isomerase 1, mitochondrial OS=Homo sapiens GN=ECI1 PE=1 SV=1	100.000	0.0	gi|60593479|pdb|1SG4|A	Chain A, Crystal Structure Of Human Mitochondrial Delta3-delta2- Enoyl-coa Isomerase	gi|469818816|ref|YP_007590900.1|	135	1e-36	COG1024	Enoyl-CoA hydratase/carnithine racemase	I	Lipid transport and metabolism	K13238|1|0.0|536|hsa:1632| 3,2-trans-enoyl-CoA isomerase, mitochondrial [EC:5.3.3.8]	GO:0006635//fatty acid beta-oxidation	GO:0042802//identical protein binding;GO:0004165//dodecenoyl-CoA delta-isomerase activity	GO:0005743//mitochondrial inner membrane;GO:0005759//mitochondrial matrix	MALVASVRVPARVLLRAGARLPGAALGRTERAAGGGDGARRFGSQRVLVEPDAGAGVAVMKFKNPPVNSLSLEFLTELVISLEKLENDKSFRGVILTSDRPGVFSAGLDLTEMCGRSPAHYAGYWKAVQELWLRLYQSNLVLVSAINGACPAGGCLVALTCDYRILADNPRYCIGLNETQLGIIAPFWLKDTLENTIGHRAAERALQLGLLFPPAEALQVGIVDQVVPEEQVQSTALSAIAQWMAIPDHARQLTKAMMRKATASRLVTQRDADVQNFVSFISKDSIQKSLQMYLERLKEEKG
O15371	O15371	6.799505	2.61765239751021E-12	Eukaryotic translation initiation factor 3 subunit D OS=Homo sapiens GN=EIF3D PE=1 SV=1	100.000	0.0	gi|4503523|ref|NP_003744.1|	eukaryotic translation initiation factor 3 subunit D [Homo sapiens]	-	-	-	-	-	-	-	K03251|1|0.0|1122|cjc:100389233| translation initiation factor 3 subunit D	GO:0001732//formation of cytoplasmic translation initiation complex	GO:0005515//protein binding;GO:0003743//translation initiation factor activity	GO:0005852//eukaryotic translation initiation factor 3 complex;GO:0005829//cytosol	MAKFMTPVIQDNPSGWGPCAVPEQFRDMPYQPFSKGDRLGKVADWTGATYQDKRYTNKYSSQFGGGSQYAYFHEEDESSFQLVDTARTQKTAYQRNRMRFAQRNLRRDKDRRNMLQFNLQILPKSAKQKERERIRLQKKFQKQFGVRQKWDQKSQKPRDSSVEVRSDWEVKEEMDFPQLMKMRYLEVSEPQDIECCGALEYYDKAFDRITTRSEKPLRSIKRIFHTVTTTDDPVIRKLAKTQGNVFATDAILATLMSCTRSVYSWDIVVQRVGSKLFFDKRDNSDFDLLTVSETANEPPQDEGNSFNSPRNLAMEATYINHNFSQQCLRMGKERYNFPNPNPFVEDDMDKNEIASVAYRYRRWKLGDDIDLIVRCEHDGVMTGANGEVSFINIKTLNEWDSRHCNGVDWRQKLDSQRGAVIATELKNNSYKLARWTCCALLAGSEYLKLGYVSRYHVKDSSRHVILGTQQFKPNEFASQINLSVENAWGILRCVIDICMKLEEGKYLILKDPNKQVIRVYSLPDGTFSSDEDEEEEEEEEEEEEEEET
Q8N4M1	Q8N4M1	4.285372	0.000231368476966536	Choline transporter-like protein 3 OS=Homo sapiens GN=SLC44A3 PE=1 SV=4	94.334	0.0	gi|166235173|ref|NP_001107578.1|	choline transporter-like protein 3 isoform 1 [Homo sapiens]	-	-	-	-	-	-	-	K15282|1|0.0|1266|hsa:126969| solute carrier family 44 (choline transporter-like protein), member 3	GO:0055085//transmembrane transport;GO:0006656//phosphatidylcholine biosynthetic process		GO:0005886//plasma membrane;GO:0016021//integral component of membrane	MHCLGAEYLVSAEGAPRQREWRPQIYRKCTDTAWLFLFFLFWTGLVFIMGYSVVAGAAGRLLFGYDSFGNMCGKKNSPVEGAPLSGQDMTLKKHVFFMNSCNLEVKGTQLNRMALCVSNCPEEQLDSLEEVQFFANTSGSFLCVYSLNSFNYTHSPKADSLCPRLPVPPSKSFPLFNRCVPQTPECYSLFASVLINDVDTLHRILSGIMSGRDTILGLCILALALSLAMMFTFRFITTLLVHIFISLVILGLLFVCGVLWWLYYDYTNDLSIELDTERENMKCVLGFAIVSTGITAVLLVLIFVLRKRIKLTVELFQITNKAISSAPFLLFQPLWTFAILIFFWVLWVAVLLSLGTAGAAQVMEGGQVEYKPLSGIRYMWSYHLIGLIWTSEFILACQQMTIAGAVVTCYFNRSKNDPPDHPILSSLSILFFYHQGTVVKGSFLISVVRIPRIIVMYMQNALKEQQHGALSRYLFRCCYCCFWCLDKYLLHLNQNAYTTTAINGTDFCTSAKDAFKILSKNSSHFTSINCFGDFIIFLGKVLVVCFTVFGGLMAFNYNRAFQVWAVPLLLVAFFAYLVAHSFLSVFETVLDALFLCFAVDLETNDGSSEKPYFMDQEFLSFVKRSNKLNNARAQQDKHSLRNEEGTELQAIVR
P48729	P48729	5.6031	6.14390006079728E-08	Casein kinase I isoform alpha OS=Homo sapiens GN=CSNK1A1 PE=1 SV=2	88.724	0.0	gi|68303572|ref|NP_001883.4|	casein kinase I isoform alpha isoform 2 [Homo sapiens]	gi|108760510|ref|YP_632759.1|	82.8	1e-15	COG0515	Serine/threonine protein kinase	T	Signal transduction mechanisms	K08957|1|0.0|621|ssc:100514516| casein kinase 1, alpha [EC:2.7.11.1]	GO:0018105//peptidyl-serine phosphorylation;GO:0016055//Wnt signaling pathway;GO:0000902//cell morphogenesis;GO:0007507//heart development;GO:0051301//cell division;GO:0007067//mitotic nuclear division	GO:0042277//peptide binding;GO:0004674//protein serine/threonine kinase activity;GO:0001948//glycoprotein binding;GO:0005524//ATP binding;GO:0000287//magnesium ion binding;GO:0051219//phosphoprotein binding	GO:0005829//cytosol;GO:0005730//nucleolus;GO:0016607//nuclear speck;GO:0005813//centrosome;GO:0030529//ribonucleoprotein complex;GO:0000777//condensed chromosome kinetochore;GO:0005847//mRNA cleavage and polyadenylation specificity factor complex	MASSSGSKAEFIVGGKYKLVRKIGSGSFGDIYLAINITNGEEVAVKLESQKARHPQLLYESKLYKILQGGVGIPHIRWYGQEKDYNVLVMDLLGPSLEDLFNFCSRRFTMKTVLMLADQMISRIEYVHTKNFIHRDIKPDNFLMGIGRHCNKLFLIDFGLAKKYRDNRTRQHIPYREDKNLTGTARYASINAHLGIEQSRRDDMESLGYVLMYFNRTSLPWQGLKAATKKQKYEKISEKKMSTPVEVLCKGFPAEFAMYLNYCRGLRFEEAPDYMYLRQLFRILFRTLNHQYDYTFDWTMLKQKAAQQAASSSGQGQQAQTPTGKQTDKTKSNMKGF
P01859	P01859	6.992234	6.43955880585303E-13	Immunoglobulin heavy constant gamma 2 OS=Homo sapiens GN=IGHG2 PE=1 SV=2	95.092	0.0	gi|218512079|sp|P01859.2|IGHG2_HUMAN	RecName: Full=Ig gamma-2 chain C region, partial [Homo sapiens]	-	-	-	-	-	-	-	K06856|1|9e-159|456|ssc:396781| immunoglobulin heavy chain	GO:0045087//innate immune response;GO:0006958//complement activation, classical pathway	GO:0003823//antigen binding	GO:0005576//extracellular region;GO:0016020//membrane	ASTKGPSVFPLAPCSRSTSESTAALGCLVKDYFPEPVTVSWNSGALTSGVHTFPAVLQSSGLYSLSSVVTVPSSNFGTQTYTCNVDHKPSNTKVDKTVERKCCVECPPCPAPPVAGPSVFLFPPKPKDTLMISRTPEVTCVVVDVSHEDPEVQFNWYVDGVEVHNAKTKPREEQFNSTFRVVSVLTVVHQDWLNGKEYKCKVSNKGLPAPIEKTISKTKGQPREPQVYTLPPSREEMTKNQVSLTCLVKGFYPSDISVEWESNGQPENNYKTTPPMLDSDGSFFLYSKLTVDKSRWQQGNVFSCSVMHEALHNHYTQKSLSLSPGK
P12109	P12109	7.188703	2.08187631691857E-13	Collagen alpha-1(VI) chain OS=Homo sapiens GN=COL6A1 PE=1 SV=3	79.950	0.0	gi|578836441|ref|XP_006724027.1|	PREDICTED: collagen alpha-1(VI) chain isoform X1 [Homo sapiens]	gi|226309898|ref|YP_002769792.1|	140	6e-32	COG5295	Autotransporter adhesin	UW	Intracellular trafficking, secretion, and vesicular transport;Extracellular structures	K06238|1|0.0|998|hsa:1291| collagen, type VI, alpha	GO:0007411//axon guidance;GO:0070208//protein heterotrimerization;GO:0007155//cell adhesion;GO:0071230//cellular response to amino acid stimulus;GO:0030198//extracellular matrix organization	GO:0048407//platelet-derived growth factor binding	GO:0043234//protein complex;GO:0030133//transport vesicle;GO:0005788//endoplasmic reticulum lumen;GO:0042383//sarcolemma;GO:0005589//collagen type VI trimer	MRAARALLPLLLQACWTAAQDEPETPRAVAFQDCPVDLFFVLDTSESVALRLKPYGALVDKVKSFTKRFIDNLRDRYYRCDRNLVWNAGALHYSDEVEIIQGLTRMPGGRDALKSSVDAVKYFGKGTYTDCAIKKGLEQLLVGGSHLKENKYLIVVTDGHPLEGYKEPCGGLEDAVNEAKHLGVKVFSVAITPDHLEPRLSIIATDHTYRRNFTAADWGQSRDAEEAISQTIDTIVDMIKNNVEQVCCSFECQPARGPPGLRGDPGFEGERGKPGLPGEKGEAGDPGRPGDLGPVGYQGMKGEKGSRGEKGSRGPKGYKGEKGKRGIDGVDGVKGEMGYPGLPGCKGSPGFDGIQGPPGPKGDPGAFGLKGEKGEPGADGEAGRPGSSGPSGDEGQPGEPGPPGEKGEAGDEGNPGPDGAPGERGGPGERGPRGTPGTRGPRGDPGEAGPQGDQGREGPVGVPGDPGEAGPIGPKGYRGDEGPPGSEGARGAPGPAGPPGDPGLMGERGEDGPAGNGTEGFPGFPGYPGNRGAPGINGTKGYPGLKGDEGEAGDPGDDNNDIAPRGVKGAKGYRGPEGPQGPPGHQGPPGPDECEILDIIMKMCSCCECKCGPIDLLFVLDSSESIGLQNFEIAKDFVVKVIDRLSRDELVKFEPGQSYAGVVQYSHSQMQEHVSLRSPSIRNVQELKEAIKSLQWMAGGTFTGEALQYTRDQLLPPSPNNRIALVITDGRSDTQRDTTPLNVLCSPGIQVVSVGIKDVFDFIPGSDQLNVISCQGLAPSQGRPGLSLVKENYAELLEDAFLKNVTAQICIDKKCPDYTCPITFSSPADITILLDGSASVGSHNFDTTKRFAKRLAERFLTAGRTDPAHDVRVAVVQYSGTGQQRPERASLQFLQNYTALASAVDAMDFINDATDVNDALGYVTRFYREASSGAAKKRLLLFSDGNSQGATPAAIEKAVQEAQRAGIEIFVVVVGRQVNEPHIRVLVTGKTAEYDVAYGESHLFRVPSYQALLRGVFHQTVSRKVALG
Q9Y4P1	Q9Y4P1	5.462538	1.6059139437092E-07	Cysteine protease ATG4B OS=Homo sapiens GN=ATG4B PE=1 SV=2	96.524	0.0	gi|47132611|ref|NP_037457.3|	cysteine protease ATG4B isoform a [Homo sapiens]	-	-	-	-	-	-	-	K08342|1|0.0|753|hsa:23192| cysteine protease ATG4 [EC:3.4.22.-]	GO:0000045//autophagic vacuole assembly;GO:0006508//proteolysis;GO:0015031//protein transport	GO:0005515//protein binding;GO:0008234//cysteine-type peptidase activity	GO:0005737//cytoplasm	MDAATLTYDTLRFAEFEDFPETSEPVWILGRKYSIFTEKDEILSDVASRLWFTYRKNFPAIGGTGPTSDTGWGCMLRCGQMIFAQALVCRHLGRDWRWTQRKRQPDSYFSVLNAFIDRKDSYYSIHQIAQMGVGEGKSIGQWYGPNTVAQVLKKLAVFDTWSSLAVHIAMDNTVVMEEIRRLCRTSVPCAGATAFPADSDRHCNGFPAGAEVTNRPSPWRPLVLLIPLRLGLTDINEAYVETLKHCFMMPQSLGVIGGKPNSAHYFIGYVGEELIYLDPHTTQPAVEPTDGCFIPDESFHCQHPPCRMSIAELDPSIAVGFFCKTEDDFNDWCQQVKKLSLLGGALPMFELVELQPSHLACPDVLNLSLDSSDVERLERFFDSEDEDFEILSL
Q969L2	Q969L2	5.384372	2.72074249505419E-07	Protein MAL2 OS=Homo sapiens GN=MAL2 PE=1 SV=1	90.323	2e-95	gi|16418397|ref|NP_443118.1|	protein MAL2 [Homo sapiens]	-	-	-	-	-	-	-	-		GO:0005515//protein binding	GO:0012505//endomembrane system;GO:0016021//integral component of membrane;GO:0016324//apical plasma membrane;GO:0048471//perinuclear region of cytoplasm	MSAGGASVPPPPNPAVSFPPPRVTLPAGPDILRTYSGAFVCLEILFGGLVWILVASSNVPLPLLQGWVMFVSVTAFFFSLLFLGMFLSGMVAQIDANWNFLDFAYHFTVFVFYFGAFLLEAAATSLHDLHCNTTITGQPLLSDNQYNINVAASIFAFMTTACYGCSLGLALRRWRP
P68104	P68104	6.894506	1.30741821401875E-12	Elongation factor 1-alpha 1 OS=Homo sapiens GN=EEF1A1 PE=1 SV=1	95.455	0.0	gi|4503471|ref|NP_001393.1|	elongation factor 1-alpha 1 [Homo sapiens]	gi|347522783|ref|YP_004780353.1|	539	0.0	COG5256	Translation elongation factor EF-1alpha (GTPase)	J	Translation, ribosomal structure and biogenesis	K03231|1|0.0|905|oas:101110773| elongation factor 1-alpha	GO:0006355//regulation of transcription, DNA-templated;GO:0006414//translational elongation;GO:0006184//GTP catabolic process	GO:0019901//protein kinase binding;GO:0003746//translation elongation factor activity;GO:0005525//GTP binding;GO:0003924//GTPase activity	GO:0005829//cytosol;GO:0005853//eukaryotic translation elongation factor 1 complex;GO:0005634//nucleus	MGKEKTHINIVVIGHVDSGKSTTTGHLIYKCGGIDKRTIEKFEKEAAEMGKGSFKYAWVLDKLKAERERGITIDISLWKFETSKYYVTIIDAPGHRDFIKNMITGTSQADCAVLIVAAGVGEFEAGISKNGQTREHALLAYTLGVKQLIVGVNKMDSTEPPYSQKRYEEIVKEVSTYIKKIGYNPDTVAFVPISGWNGDNMLEPSANMPWFKGWKVTRKDGNASGTTLLEALDCILPPTRPTDKPLRLPLQDVYKIGGIGTVPVGRVETGVLKPGMVVTFAPVNVTTEVKSVEMHHEALSEALPGDNVGFNVKNVSVKDVRRGNVAGDSKNDPPMEAAGFTAQVIILNHPGQISAGYAPVLDCHTAHIACKFAELKEKIDRRSGKKLEDGPKFLKSGDAAIVDMVPGKPMCVESFSDYPPLGRFAVRDMRQTVAVGVIKAVDKKAAGAGKVTKSAQKAQKAK
Q86UX2	Q86UX2	5.678202	3.74210548885372E-08	Inter-alpha-trypsin inhibitor heavy chain H5 OS=Homo sapiens GN=ITIH5 PE=2 SV=2	97.198	0.0	gi|187609608|sp|Q86UX2.2|ITIH5_HUMAN	RecName: Full=Inter-alpha-trypsin inhibitor heavy chain H5; Short=ITI heavy chain H5; Short=ITI-HC5; Short=Inter-alpha-inhibitor heavy chain 5; Flags: Precursor [Homo sapiens]	gi|320160484|ref|YP_004173708.1|	165	3e-40	COG2304	Secreted protein containing bacterial Ig-like domain and vWFA domain	R	General function prediction only	K19015|1|3e-167|517|cmk:103187925| inter-alpha-trypsin inhibitor heavy chain H2	GO:0010466//negative regulation of peptidase activity;GO:0030212//hyaluronan metabolic process	GO:0004867//serine-type endopeptidase inhibitor activity	GO:0005576//extracellular region	MLLLLGLCLGLSLCVGSQEEAQSWGHSSEQDGLRVPRQVRLLQRLKTKPLMTEFSVKSTIISRYAFTTVSCRMLNRASEDQDIEFQMQIPAAAFITNFTMLIGDKVYQGEITEREKKSGDRVKEKRNKTTEENGEKGTEIFRASAVIPSKDKAAFFLSYEELLQRRLGKYEHSISVRPQQLSGRLSVDVNILESAGIASLEVLPLHNSRQRGSGRGEDDSGPPPSTVINQNETFANIIFKPTVVQQARIAQNGILGDFIIRYDVNREQSIGDIQVLNGYFVHYFAPKDLPPLPKNVVFVLDSSASMVGTKLRQTKDALFTILHDLRPQDRFSIIGFSNRIKVWKDHLISVTPDSIRDGKVYIHHMSPTGGTDINGALQRAIRLLNKYVAHSGIGDRSVSLIVFLTDGKPTVGETHTLKILNNTREAARGQVCIFTIGIGNDVDFRLLEKLSLENCGLTRRVHEEEDAGSQLIGFYDEIRTPLLSDIRIDYPPSSVVQATKTLFPNYFNGSEIIIAGKLVDRKLDHLHVEVTASNSKKFIILKTDVPVRPQKAGKDVTGSPRPGGDGEGDTNHIERLWSYLTTKELLSSWLQSDDEPEKERLRQRAQALAVSYRFLTPFTSMKLRGPVPRMDGLEEAHGMSAAMGPEPVVQSVRGAGTQPGPLLKKPYQPRIKISKTSVDGDPHFVVDFPLSRLTVCFNIDGQPGDILRLVSDHRDSGVTVNGELIGAPAPPNGHKKQRTYLRTITILINKPERSYLEITPSRVILDGGDRLVLPCNQSVVVGSWGLEVSVSANANVTVTIQGSIAFVILIHLYKKPAPFQRHHLGFYIANSEGLSSNCHGLLGQFLNQDARLTEDPAGPSQNLTHPLLLQVGEGPEAVLTVKGHQVPVVWKQRKIYNGEEQIDCWFARNNAAKLIDGEYKDYLAFHPFDTGMTLGQGMSREL
P08651	P08651	4.716276	2.11835851596346E-05	Nuclear factor 1 C-type OS=Homo sapiens GN=NFIC PE=1 SV=2	88.780	0.0	gi|350529396|ref|NP_001231931.1|	nuclear factor 1 C-type isoform 1 [Homo sapiens]	-	-	-	-	-	-	-	K09170|1|0.0|914|hsa:4782| nuclear factor I/C	GO:0042475//odontogenesis of dentin-containing tooth;GO:0045944//positive regulation of transcription from RNA polymerase II promoter;GO:0006260//DNA replication;GO:0000122//negative regulation of transcription from RNA polymerase II promoter	GO:0003677//DNA binding;GO:0003700//sequence-specific DNA binding transcription factor activity	GO:0005634//nucleus	MYSSPLCLTQDEFHPFIEALLPHVRAFAYTWFNLQARKRKYFKKHEKRMSKDEERAVKDELLGEKPEVKQKWASRLLAKLRKDIRPECREDFVLSITGKKAPGCVLSNPDQKGKMRRIDCLRQADKVWRLDLVMVILFKGIPLESTDGERLVKAAQCGHPVLCVQPHHIGVAVKELDLYLAYFVRERDAEQSGSPRTGMGSDQEDSKPITLDTTDFQESFVTSGVFSVTELIQVSRTPVVTGTGPNFSLGELQGHLAYDLNPASTGLRRTLPSTSSSGSKRHKSGSMEEDVDTSPGGDYYTSPSSPTSSSRNWTEDMEGGISSPVKKTEMDKSPFNSPSPQDSPRLSSFTQHHRPVIAVHSGIARSPHPSSALHFPTTSILPQTASTYFPHTAIRYPPHLNPQDPLKDLVSLACDPASQQPGPLNGSGQLKMPSHCLSAQMLAPPPPGLPRLALPPATKPATTSEGGATSPTSPSYSPPDTSPANRSFVGLGPRDPAGIYQAQSWYLG
Q13569	Q13569	3.442516	0.00725375621584058	G/T mismatch-specific thymine DNA glycosylase OS=Homo sapiens GN=TDG PE=1 SV=2	84.634	0.0	gi|1378107|gb|AAC50540.1|	G/T mismatch-specific thymine DNA glycosylase [Homo sapiens]	gi|51892078|ref|YP_074769.1|	110	5e-27	COG3663	G:T/U-mismatch repair DNA glycosylase	L	Replication, recombination and repair	K20813|1|0.0|709|ptr:452188| thymine-DNA glycosylase [EC:3.2.2.29]	GO:0000122//negative regulation of transcription from RNA polymerase II promoter;GO:0032091//negative regulation of protein binding;GO:0045008//depyrimidination;GO:0035562//negative regulation of chromatin binding;GO:0006298//mismatch repair	GO:0003684//damaged DNA binding;GO:0001104//RNA polymerase II transcription cofactor activity;GO:0030983//mismatched DNA binding;GO:0032183//SUMO binding;GO:0008263//pyrimidine-specific mismatch base pair DNA N-glycosylase activity	GO:0016605//PML body	MEAENAGSYSLQQAQAFYTFPFQQLMAEAPNMAVVNEQQMPEEVPAPAPAQEPVQEAPKGRKRKPRTTEPKQPVEPKKPVESKKSGKSAKSKEKQEKITDTFKVKRKVDRFNGVSEAELLTKTLPDILTFNLDIVIIGINPGLMAAYKGHHYPGPGNHFWKCLFMSGLSEVQLNHMDDHTLPGKYGIGFTNMVERTTPGSKDLSSKEFREGGRILVQKLQKYQPRIAVFNGKCIYEIFSKEVFGVKVKNLEFGLQPHKIPDTETLCYVMPSSSARCAQFPRAQDKVHYYIKLKDLRDQLKGIERNMDVQEVQYTFDLQLAQEDAKKMAVKEEKYDPGYEAAYGGAYGENPCSSEPCGFSSNGLIESVELRGESAFSGIPNGQWMTQSFTDQIPSFSNHCGTQEQEEESHA
Q14103	Q14103	6.375938	1.13897920345333E-10	Heterogeneous nuclear ribonucleoprotein D0 OS=Homo sapiens GN=HNRNPD PE=1 SV=1	74.740	2e-145	gi|355765936|gb|EHH62474.1|	Heterogeneous nuclear ribonucleoprotein D0, partial [Macaca fascicularis]	gi|374314656|ref|YP_005061084.1|	61.6	2e-10	COG0724	RNA recognition motif (RRM) domain	J	Translation, ribosomal structure and biogenesis	K13044|1|2e-146|419|ptg:102970850| heterogeneous nuclear ribonucleoprotein A/B/D	GO:0006401//RNA catabolic process;GO:0000398//mRNA splicing, via spliceosome;GO:0043488//regulation of mRNA stability;GO:0045893//positive regulation of transcription, DNA-templated	GO:0042162//telomeric DNA binding;GO:0003723//RNA binding;GO:0005515//protein binding	GO:0005829//cytosol;GO:0005730//nucleolus;GO:0030529//ribonucleoprotein complex;GO:0005654//nucleoplasm	MSEEQFGGDGAAAAATAAVGGSAGEQEGAMVAATQGAAAAAGSGAGTGGGTASGGTEGGSAESEGAKIDASKNEEDEGHSNSSPRHSEAATAQREEWKMFIGGLSWDTTKKDLKDYFSKFGEVVDCTLKLDPITGRSRGFGFVLFKESESVDKVMDQKEHKLNGKVIDPKRAKAMKTKEPVKKIFVGGLSPDTPEEKIREYFGGFGEVESIELPMDNKTNKRRGFCFITFKEEEPVKKIMEKKYHNVGLSKCEIKVAMSKEQYQQQQQWGSRGGFAGRARGRGGGPSQNWNQGYSNYWNQGYGNYGYNSQGYGGYGGYDYTGYNNYYGYGDYSNQQSGYGKVSRRGGHQNSYKPY
P62841	P62841	5.820943	1.4225520322683E-08	40S ribosomal protein S15 OS=Homo sapiens GN=RPS15 PE=1 SV=2	68.966	2e-63	gi|675778507|ref|XP_008976270.1|	PREDICTED: 40S ribosomal protein S15 [Pan paniscus]	gi|296242589|ref|YP_003650076.1|	157	1e-48	COG0185	Ribosomal protein S19	J	Translation, ribosomal structure and biogenesis	K02958|1|3e-64|197|pps:100972205| small subunit ribosomal protein S15e	GO:0000184//nuclear-transcribed mRNA catabolic process, nonsense-mediated decay;GO:0006415//translational termination;GO:0006413//translational initiation;GO:0000028//ribosomal small subunit assembly;GO:0000056//ribosomal small subunit export from nucleus;GO:0006414//translational elongation;GO:0019083//viral transcription;GO:0006614//SRP-dependent cotranslational protein targeting to membrane;GO:0006364//rRNA processing	GO:0005515//protein binding;GO:0003677//DNA binding;GO:0003735//structural constituent of ribosome	GO:0005654//nucleoplasm;GO:0022627//cytosolic small ribosomal subunit	MAEVEQKKKRTFRKFTYRGVDLDQLLDMSYEQLMQLYSARQRRRLNRGLRRKQHSLLKRLRKAKKEAPPMEKPEVVKTHLRDMIILPEMVGSMVGVYNGKTFNQVEIKPEMIGHYLGEFSITYKPVKHGRPGIGATHSSRFIPLK
Q07817	Q07817	5.533392	9.89618604423901E-08	Bcl-2-like protein 1 OS=Homo sapiens GN=BCL2L1 PE=1 SV=1	100.000	2e-173	gi|20336335|ref|NP_612815.1|	bcl-2-like protein 1 isoform 1 [Homo sapiens]	-	-	-	-	-	-	-	K04570|1|4e-174|482|ptr:458156| Bcl-2-like 1 (apoptosis regulator Bcl-X)	GO:0043524//negative regulation of neuron apoptotic process;GO:0001701//in utero embryonic development;GO:0008284//positive regulation of cell proliferation;GO:0001541//ovarian follicle development;GO:0071230//cellular response to amino acid stimulus;GO:0090201//negative regulation of release of cytochrome c from mitochondria;GO:0051881//regulation of mitochondrial membrane potential;GO:0009566//fertilization;GO:0007283//spermatogenesis;GO:0035872//nucleotide-binding domain, leucine rich repeat containing receptor signaling pathway;GO:2001243//negative regulation of intrinsic apoptotic signaling pathway;GO:0090005//negative regulation of establishment of protein localization to plasma membrane;GO:0060154//cellular process regulating host cell cycle in response to virus;GO:0071480//cellular response to gamma radiation;GO:0040007//growth;GO:0045087//innate immune response;GO:0000910//cytokinesis;GO:0071312//cellular response to alkaloid;GO:0007281//germ cell development;GO:0046902//regulation of mitochondrial membrane permeability;GO:0008584//male gonad development;GO:0046898//response to cycloheximide;GO:0034097//response to cytokine	GO:0051434//BH3 domain binding;GO:0042802//identical protein binding;GO:0019901//protein kinase binding;GO:0046982//protein heterodimerization activity	GO:0005829//cytosol;GO:0097136//Bcl-2 family protein complex;GO:0016021//integral component of membrane;GO:0031965//nuclear membrane;GO:0005741//mitochondrial outer membrane;GO:0005813//centrosome	MSQSNRELVVDFLSYKLSQKGYSWSQFSDVEENRTEAPEGTESEMETPSAINGNPSWHLADSPAVNGATGHSSSLDAREVIPMAAVKQALREAGDEFELRYRRAFSDLTSQLHITPGTAYQSFEQVVNELFRDGVNWGRIVAFFSFGGALCVESVDKEMQVLVSRIAAWMATYLNDHLEPWIQENGGWDTFVELYGNNAAAESRKGQERFNRWFLTGMTVAGVVLLGSLFSRK
Q8TE68	Q8TE68	5.461364	1.61704332712849E-07	Epidermal growth factor receptor kinase substrate 8-like protein 1 OS=Homo sapiens GN=EPS8L1 PE=1 SV=3	87.943	0.0	gi|148539853|ref|NP_573441.2|	epidermal growth factor receptor kinase substrate 8-like protein 1 isoform a [Homo sapiens]	-	-	-	-	-	-	-	K17277|1|0.0|1223|hsa:54869| epidermal growth factor receptor kinase substrate 8		GO:0016301//kinase activity	GO:0005737//cytoplasm	MSTATGPEAAPKPSAKSIYEQRKRYSTVVMADVSQYPVNHLVTFCLGEDDGVHTVEDASRKLAVMDSQGRVWAQEMLLRVSPDHVTLLDPASKEELESYPLGAIVRCDAVMPPGRSRSLLLLVCQEPERAQPDVHFFQGLRLGAELIREDIQGALHNYRSGRGERRAAALRATQEELQRDRSPAAETPPLQRRPSVRAVISTVERGAGRGRPQAKPIPEAEEAQRPEPVGTSSNADSASPDLGPRGPDLAVLQAEREVDILNHVFDDVESFVSRLQKSAEAARVLEHRERGRRSRRRAAGEGLLTLRAKPPSEAEYTDVLQKIKYAFSLLARLRGNIADPSSPELLHFLFGPLQMIVNTSGGPEFASSVRRPHLTSDAVALLRDNVTPRENELWTSLGDSWTRPGLELSPEEGPPYRPEFFSGWEPPVTDPQSRAWEDPVEKQLQHERRRRQQSAPQVAVNGHRDLEPESEPQLESETAGKWVLCNYDFQARNSSELSVKQRDVLEVLDDSRKWWKVRDPAGQEGYVPYNILTPYPGPRLHHSQSPARSLNSTPPPPPAPAPAPPPALARPRWDRPRWDSCDSLNGLDPSEKEKFSQMLIVNEELQARLAQGRSGPSRAVPGPRAPEPQLSPGSDASEVRAWLQAKGFSSGTVDALGVLTGAQLFSLQKEELRAVSPEEGARVYSQVTVQRSLLEDKEKVSELEAVMEKQKKKVEGEVEMEVI
P50991	P50991	7.078588	3.98113707274753E-13	T-complex protein 1 subunit delta OS=Homo sapiens GN=CCT4 PE=1 SV=4	97.403	0.0	gi|38455427|ref|NP_006421.2|	T-complex protein 1 subunit delta isoform a [Homo sapiens]	gi|91774074|ref|YP_566766.1|	421	1e-140	COG0459	Chaperonin GroEL (HSP60 family)	O	Posttranslational modification, protein turnover, chaperones	K09496|1|0.0|1054|nle:100606636| T-complex protein 1 subunit delta	GO:0051084//'de novo' posttranslational protein folding	GO:0005524//ATP binding;GO:0051082//unfolded protein binding	GO:0005730//nucleolus;GO:0005832//chaperonin-containing T-complex;GO:0042470//melanosome;GO:0005813//centrosome;GO:0005874//microtubule	MPENVAPRSGATAGAAGGRGKGAYQDRDKPAQIRFSNISAAKAVADAIRTSLGPKGMDKMIQDGKGDVTITNDGATILKQMQVLHPAARMLVELSKAQDIEAGDGTTSVVIIAGSLLDSCTKLLQKGIHPTIISESFQKALEKGIEILTDMSRPVELSDRETLLNSATTSLNSKVVSQYSSLLSPMSVNAVMKVIDPATATSVDLRDIKIVKKLGGTIDDCELVEGLVLTQKVSNSGITRVEKAKIGLIQFCLSAPKTDMDNQIVVSDYAQMDRVLREERAYILNLVKQIKKTGCNVLLIQKSILRDALSDLALHFLNKMKIMVIKDIEREDIEFICKTIGTKPVAHIDQFTADMLGSAELAEEVNLNGSGKLLKITGCASPGKTVTIVVRGSNKLVIEEAERSIHDALCVIRCLVKKRALIAGGGAPEIELALRLTEYSRTLSGMESYCVRAFADAMEVIPSTLAENAGLNPISTVTELRNRHAQGEKTAGINVRKGGISNILEELVVQPLLVSVSALTLATETVRSILKIDDVVNTR
Q96CT7	Q96CT7	5.216508	8.53372950351985E-07	Coiled-coil domain-containing protein 124 OS=Homo sapiens GN=CCDC124 PE=1 SV=1	78.924	2e-117	gi|19923969|ref|NP_612451.1|	coiled-coil domain-containing protein 124 [Homo sapiens]	-	-	-	-	-	-	-	-	-	-	-	MPKKFQGENTKSAAARARRAEAKAAADAKKQKELEDAYWKDDDKHVMRKEQRKEEKEKRRLDQLERKKETQRLLEEEDSKLKGGKAPRVATSSKVTRAQIEDTLRRDHQLREAPDTAEKAKSHLEVPLEENVNRRVLEEGSVEARTIEDAIAVLSVAEEAADRHPERRMRAAFTAFEEAQLPRLKQENPNMRLSQLKQLLKKEWLRSPDNPMNQRAVPFNAPK
P08590	P08590	5.561914	8.13041901361195E-08	Myosin light chain 3 OS=Homo sapiens GN=MYL3 PE=1 SV=3	100.000	1e-116	gi|738460|prf||2001201A	myosin:SUBUNIT=light chain:ISOTYPE=V/sB	gi|428320931|ref|YP_007118813.1|	52.8	2e-06	COG5126	Ca2+-binding protein, EF-hand superfamily	T	Signal transduction mechanisms	K12749|1|2e-117|335|ggo:101130342| myosin light chain 3	GO:0055010//ventricular cardiac muscle tissue morphogenesis;GO:0060048//cardiac muscle contraction;GO:0030049//muscle filament sliding;GO:0007519//skeletal muscle tissue development;GO:0032781//positive regulation of ATPase activity;GO:0002026//regulation of the force of heart contraction;GO:0006942//regulation of striated muscle contraction	GO:0005509//calcium ion binding;GO:0008307//structural constituent of muscle;GO:0003774//motor activity;GO:0032038//myosin II heavy chain binding;GO:0003785//actin monomer binding	GO:0031672//A band;GO:0005829//cytosol;GO:0031674//I band;GO:0005859//muscle myosin complex	MAPKKPEPKKDDAKAAPKAAPAPAPPPEPERPKEVEFDASKIKIEFTPEQIEEFKEAFMLFDRTPKCEMKITYGQCGDVLRALGQNPTQAEVLRVLGKPRQEELNTKMMDFETFLPMLQHISKNKDTGTYEDFVEGLRVFDKEGNGTVMGAELRHVLATLGERLTEDEVEKLMAGQEDSNGCINYEAFVKHIMSS
O95487	O95487	6.057733	2.1605693846086E-09	Protein transport protein Sec24B OS=Homo sapiens GN=SEC24B PE=1 SV=2	85.738	0.0	gi|530377065|ref|XP_005262745.1|	PREDICTED: protein transport protein Sec24B isoform X1 [Homo sapiens]	-	-	-	-	-	-	-	K14007|1|0.0|2111|hsa:10427| protein transport protein SEC24	GO:0002474//antigen processing and presentation of peptide antigen via MHC class I;GO:0018279//protein N-linked glycosylation via asparagine;GO:0043687//post-translational protein modification;GO:0048208//COPII vesicle coating;GO:0006886//intracellular protein transport;GO:0019886//antigen processing and presentation of exogenous peptide antigen via MHC class II	GO:0008270//zinc ion binding;GO:0005515//protein binding;GO:0005215//transporter activity	GO:0005829//cytosol;GO:0000139//Golgi membrane;GO:0030127//COPII vesicle coat;GO:0048471//perinuclear region of cytoplasm;GO:0005789//endoplasmic reticulum membrane	MSAPAGSSHPAASARIPPKFGGAAVSGAAAPAGPGAGPAPHQQNGPAQNQMQVPSGYGLHHQNYIAPSGHYSQGPGKMTSLPLDTQCGDYYSALYTVPTQNVTPNTVNQQPGAQQLYSRGPPAPHIVGSTLGSFQGAASSASHLHTSASQPYSSFVNHYNSPAMYSASSSVASQGFPSTCGHYAMSTVSNAAYPSVSYPSLPAGDTYGQMFTSQNAPTVRPVKDNSFSGQNTAISHPSPLPPLPSQQHHQQQSLSGYSTLTWSSPGLPSTQDNLIRNHTGSLAVANNNPTITVADSLSCPVMQNVQPPKSSPVVSTVLSGSSGSSSTRTPPTANHPVEPVTSVTQPSELLQQKGVQYGEYVNNQASSAPTPLSSTSDDEEEEEEDEEAGVDSSSTTSSASPMPNSYDALEGGSYPDMLSSSASSPAPDPAPEPDPASAPAPASAPAPVVPQPSKMAKPFGYGYPTLQPGYQNATAPLISGVQPSNPVYSGFQQYPQQYPGVNQLSSSIGGLSLQSSPQPESLRPVNLTQERNILPMTPVWAPVPNLNADLKKLNCSPDSFRCTLTNIPQTQALLNKAKLPLGLLLHPFRDLTQLPVITSNTIVRCRSCRTYINPFVSFIDQRRWKCNLCYRVNDVPEEFMYNPLTRSYGEPHKRPEVQNSTVEFIASSDYMLRPPQPAVYLFVLDVSHNAVEAGYLTILCQSLLENLDKLPGDSRTRIGFMTFDSTIHFYNLQEGLSQPQMLIVSDIDDVFLPTPDSLLVNLYESKELIKDLLNALPNMFTNTRETHSALGPALQAAFKLMSPTGGRVSVFQTQLPSLGAGLLQSREDPNQRSSTKVVQHLGPATDFYKKLALDCSGQQTAVDLFLLSSQYSDLASLACMSKYSAGCIYYYPSFHYTHNPSQAEKLQKDLKRYLTRKIGFEAVMRIRCTKGLSMHTFHGNFFVRSTDLLSLANINPDAGFAVQLSIEESLTDTSLVCFQTALLYTSSKGERRIRVHTLCLPVVSSLADVYAGVDVQAAICLLANMAVDRSVSSSLSDARDALVNAVVDSLSAYGSTVSNLQHSALMAPSSLKLFPLYVLALLKQKAFRTGTSTRLDDRVYAMCQIKSQPLVHLMKMIHPNLYRIDRLTDEGAVHVNDRIVPQPPLQKLSAEKLTREGAFLMDCGSVFYIWVGKGCDNNFIEDVLGYTNFASIPQKMTHLPELDTLSSERARSFITWLRDSRPLSPILHIVKDESPAKAEFFQHLIEDRTEAAFSYYEFLLHVQQQICK
Q86V81	Q86V81	6.862925	1.62450057888837E-12	THO complex subunit 4 OS=Homo sapiens GN=ALYREF PE=1 SV=3	56.809	3e-82	gi|48429165|sp|Q86V81.3|THOC4_HUMAN	RecName: Full=THO complex subunit 4; Short=Tho4; AltName: Full=Ally of AML-1 and LEF-1; AltName: Full=Aly/REF export factor; AltName: Full=Transcriptional coactivator Aly/REF; AltName: Full=bZIP-enhancing factor BEF [Homo sapiens]	gi|325279405|ref|YP_004251947.1|	55.8	2e-08	COG0724	RNA recognition motif (RRM) domain	J	Translation, ribosomal structure and biogenesis	K12881|1|6e-83|253|hsa:10189| THO complex subunit 4	GO:0006369//termination of RNA polymerase II transcription;GO:0000398//mRNA splicing, via spliceosome;GO:0031124//mRNA 3'-end processing;GO:0046784//viral mRNA export from host cell nucleus	GO:0003676//nucleic acid binding;GO:0005515//protein binding	GO:0005829//cytosol;GO:0005730//nucleolus;GO:0000346//transcription export complex;GO:0071013//catalytic step 2 spliceosome;GO:0005654//nucleoplasm	MADKMDMSLDDIIKLNRSQRGGRGGGRGRGRAGSQGGRGGGAQAAARVNRGGGPIRNRPAIARGAAGGGGRNRPAPYSRPKQLPDKWQHDLFDSGFGGGAGVETGGKLLVSNLDFGVSDADIQELFAEFGTLKKAAVHYDRSGRSLGTADVHFERKADALKAMKQYNGVPLDGRPMNIQLVTSQIDAQRRPAQSVNRGGMTRNRGAGGFGGGGGTRRGTRGGARGRGRGAGRNSKQQLSAEELDAQLDAYNARMDTS
Q5T4D3	Q5T4D3	4.234641	0.000298230246087368	Transmembrane and TPR repeat-containing protein 4 OS=Homo sapiens GN=TMTC4 PE=2 SV=2	94.332	0.0	gi|118766328|ref|NP_001073137.1|	transmembrane and TPR repeat-containing protein 4 isoform 2 [Homo sapiens]	gi|218783089|ref|YP_002434407.1|	185	2e-47	COG1807	4-amino-4-deoxy-L-arabinose transferase or related glycosyltransferase of PMT family	M	Cell wall/membrane/envelope biogenesis	K09667|1|2e-21|105|ola:101164571| protein O-GlcNAc transferase [EC:2.4.1.255]			GO:0016021//integral component of membrane	MAVLDTDLDHILPSSVLPPFWAKLVVGSVAIVCFARSYDGDFVFDDSEAIVNNKDLQAETPLGDLWHHDFWGSRLSSNTSHKSYRPLTVLTFRINYYLSGGFHPVGFHVVNILLHSGISVLMVDVFSVLFGGLQYTSKGRRLHLAPRASLLAALLFAVHPVHTECVAGVVGRADLLCALFFLLSFLGYCKAFRESNKEGAHSSTFWVLLSIFLGAVAMLCKEQGITVLGLNAVFDILVIGKFNVLEIVQKVLHKDKSLENLGMLRNGGLLFRMTLLTSGGAGMLYVRWRIMGTGPPAFTEVDNPASFADSMLVRAVNYNYYYSLNAWLLLCPWWLCFDWSMGCIPLIKSISDWRVIALAALWFCLIGLICQALCSEDGHKRRILTLGLGFLVIPFLPASNLFFRVGFVVAERVLYLPSVGYCVLLTFGFGALSKHTKKKKLIAAVVLGILFINTLRCVLRSGEWRSEEQLFRSALSVCPLNAKVHYNIGKNLADKGNQTAAIRYYREAVRLNPKYVHAMNNLGNILKERNELQEAEELLSLAVQIQPDFAAAWMNLGIVQNSLKRFEAAEQSYRTAIKHRRKYPDCYYNLGRLYADLNRHVDALNAWRNATVLKPEHSLAWNNMIILLDNTGNLAQAEAVGREALELIPNDHSLMFSLANVLGKSQKYKESEALFLKAIKANPNAASYHGNLAVLYHRWGHLDLAKKHYEISLQLDPTASGTKENYGLLRRKLELMQKKAV
Q9P258	Q9P258	7.283823	1.37817606828367E-13	Protein RCC2 OS=Homo sapiens GN=RCC2 PE=1 SV=2	88.314	0.0	gi|7959201|dbj|BAA95994.1|	KIAA1470 protein [Homo sapiens]	gi|159036719|ref|YP_001535972.1|	131	4e-31	COG5184	Alpha-tubulin suppressor and related RCC1 domain-containing proteins	DZ	Cell cycle control, cell division, chromosome partitioning;Cytoskeleton	K10614|1|8e-34|141|mze:106675917| E3 ubiquitin-protein ligase HERC3 [EC:2.3.2.26]!K10615|2|3e-32|137|crg:105340402| E3 ubiquitin-protein ligase HERC4 [EC:2.3.2.26]	GO:0000236//mitotic prometaphase;GO:0051301//cell division		GO:0005730//nucleolus;GO:0005819//spindle;GO:0005829//cytosol;GO:0000775//chromosome, centromeric region;GO:0005874//microtubule	MPRKKAAAAAWEEPSSGNGTARAGPRKRGGPAGRKRERPERCSSSSGGGSSGDEDGLELDGAPGGGKRAARPATAGKAGGAAVVITEPEHTKERVKLEGSKCKGQLLIFGATNWDLIGRKEVPKQQAAYRNLGQNLWGPHRYGCLAGVRVRTVVSGSCAAHSLLITTEGKLWSWGRNEKGQLGHGDTKRVEAPRLIEGLSHEVIVSAACGRNHTLALTETGSVFAFGENKMGQLGLGNQTDAVPSPAQIMYNGQPITKMACGAEFSMIMDCKGNLYSFGCPEYGQLGHNSDGKFIARAQRIEYDCELVPRRVAIFIEKTKDGQILPVPNVVVRDVACGANHTLVLDSQKRVFSWGFGGYGRLGHAEQKDEMVPRLVKLFDFPGRGASQIYAGYTCSFAVSEVGGLFFWGATNTSRESTMYPKAVQDLCGWRIRSLACGKSSIIVAADESTISWGPSPTFGELGYGDHKPKSSTAAQEVKTLDGIFSEQVAMGYSHSLVIARDESETEKEKIKKLPEYNPRTL
Q9BUI4	Q9BUI4	5.17664	1.11900316978475E-06	DNA-directed RNA polymerase III subunit RPC3 OS=Homo sapiens GN=POLR3C PE=1 SV=1	98.127	0.0	gi|21359969|ref|NP_006459.3|	DNA-directed RNA polymerase III subunit RPC3 [Homo sapiens]	-	-	-	-	-	-	-	K03023|1|0.0|1088|hsa:10623| DNA-directed RNA polymerase III subunit RPC3	GO:0009615//response to virus;GO:0006359//regulation of transcription from RNA polymerase III promoter;GO:0032728//positive regulation of interferon-beta production;GO:0045089//positive regulation of innate immune response;GO:0006386//termination of RNA polymerase III transcription;GO:0006385//transcription elongation from RNA polymerase III promoter	GO:0003899//DNA-directed RNA polymerase activity;GO:0003677//DNA binding	GO:0005730//nucleolus;GO:0005666//DNA-directed RNA polymerase III complex	MTQAEIKLCSLLLQEHFGEIVEKIGVHLIRTGSQPLRVIAHDTGTSLDQVKKALCVLVQHNLVSYQVHKRGVVEYEAQCSRVLRMLRYPRYIYTTKTLYSDTGELIVEELLLNGKLTMSAVVKKVADRLTETMEDGKTMDYAEVSNTFVRLADTHFVQRCPSVPTTENSDPGPPPPAPTLVINEKDMYLVPKLSLIGKGKRRRSSDEDAAGEPKAKRPKYTTDNKEPIPDDGIYWQANLDRFHQHFRDQAIVSAVANRMDQTSSEIVRTMLRMSEITTSSSAPFTQPLSSNEIFRSLPVGYNISKQVLDQYLTLLADDPLEFVGKSGDSGGGMYVINLHKALASLATATLESVVQERFGSRCARIFRLVLQKKHIEQKQVEDFAMIPAKEAKDMLYKMLSENFMSLQEIPKTPDHAPSRTFYLYTVNILSAARMLLHRCYKSIANLIERRQFETKENKRLLEKSQRVEAIIASMQATGAEEAQLQEIEEMITAPERQQLETLKRNVNKLDASEIQVDETIFLLESYIECTMKRQ
A2RUS2	A2RUS2	4.252187	0.000273430300641007	DENN domain-containing protein 3 OS=Homo sapiens GN=DENND3 PE=1 SV=2	91.903	0.0	gi|530388860|ref|XP_005250896.1|	PREDICTED: DENN domain-containing protein 3 isoform X2 [Homo sapiens]	-	-	-	-	-	-	-	K20162|1|0.0|2267|hsa:22898| DENN domain-containing protein 3	-	-	-	MRSLRKKREKPRPEQWKGLPGPPRAPEPEDVAVPGGVDLLTLPQLCFPGGVCVATEPKEDCVHFLVLTDVCGNRTYGVVAQYYRPLHDEYCFYNGKTHRECPGCFVPFAVCVVSRFPYYNSLKDCLSCLLALLKPCKDFEVDSHIKDFAAKLSLIPSPPPGPLHLVFNMKSLQIVLPARADPESPILDLDLHLPLLCFRPEKVLQILTCILTEQRIVFFSSDWALLTLVTECFMAYLYPLQWQHPFVPILSDQMLDFVMAPTSFLMGCHLDHFEEVSKEADGLVLINIDHGSITYSKSTDDNVDIPDVPLLAAQTFIQRVQSLQLHHELHAAHLLSSTDLKEGRAHRRSWQQKLNCQIQQTTLQLLVSIFRDVKNHLNYEHRVFNSEEFLKTRAPGDHQFYKQVLDTYMFHSFLKARLNRRMDAFAQMDLDTQSEEDRINGMLLSPRRPTVEKRASRKSSHLHVTHRRMVVSMPNLQDIAMPELAPRNSSLRLTDTAGCRGSSAVLNVTPKSPYTFKIPEIHFPLESKCVQAYHAHFVSMLSEAMCFLAPDNSLLLARYLYLRGLVYLMQGQLLNALLDFQNLYKTDIRIFPTDLVKRTVESMSAPEWEGAEQAPELMRLISEILDKPHEASKLDDHVKKFKLPKKHMQLGDFMKRVQESGIVKDASIIHRLFEALTVGQEKQIDPETFKDFYNCWKETEAEAQEVSLPWLVMEHLDKNECVCKLSSSVKTNLGVGKIAMTQKRLFLLTEGRPGYLEISTFRNIEEVRRTTTTFLLRRIPTLKIRVASKKEVFEANLKTECDLWHLMVKEMWAGKKLADDHKDPHYVQQALTNVLLMDAVVGTLQSPGAIYAASKLSYFDKMSNEMPMTLPETTLETLKHKINPSAGEAFPQAVDVLLYTPGHLDPAEKVEDAHPKLWCALSEGKVTVFNASSWTIHQHSFKVGTAKVNCMVMADQNQVWVGSEDSVIYIINVHSMSCNKQLTAHCSSVTDLIVQDGQEAPSNVYSCSMDGMVLVWNVSTLQVTSRFQLPRGGLTSIRLHGGRLWCCTGNSIMVMKMNGSLHQELKIEENFKDTSTSFLAFQLLPEEEQLWAACAGRSEVYIWSLKDLAQPPQRVPLEDCSEINCMIRVKKQVWVGSRGLGQGTPKGKIYVIDAERKTVEKELVAHMDTVRTLCSAEDRYVLSGSGREEGKVAIWKGE
P21549	P21549	3.988782	0.000937484878914008	Serine--pyruvate aminotransferase OS=Homo sapiens GN=AGXT PE=1 SV=1	96.173	0.0	gi|4557289|ref|NP_000021.1|	serine--pyruvate aminotransferase [Homo sapiens]	gi|434392796|ref|YP_007127743.1|	348	1e-116	COG0075	Archaeal aspartate aminotransferase or a related aminotransferase, includes purine catabolism protein PucG	EF	Amino acid transport and metabolism;Nucleotide transport and metabolism	K00830|1|0.0|769|hsa:189| alanine-glyoxylate transaminase / serine-glyoxylate transaminase / serine-pyruvate transaminase [EC:2.6.1.44 2.6.1.45 2.6.1.51]	GO:0042866//pyruvate biosynthetic process;GO:0042853//L-alanine catabolic process;GO:0006625//protein targeting to peroxisome;GO:0009436//glyoxylate catabolic process;GO:0034641//cellular nitrogen compound metabolic process;GO:0019265//glycine biosynthetic process, by transamination of glyoxylate;GO:0051384//response to glucocorticoid;GO:0046724//oxalic acid secretion;GO:0051591//response to cAMP	GO:0008453//alanine-glyoxylate transaminase activity;GO:0005102//receptor binding;GO:0004760//serine-pyruvate transaminase activity;GO:0016597//amino acid binding;GO:0042803//protein homodimerization activity;GO:0030170//pyridoxal phosphate binding	GO:0005759//mitochondrial matrix;GO:0005782//peroxisomal matrix	MASHKLLVTPPKALLKPLSIPNQLLLGPGPSNLPPRIMAAGGLQMIGSMSKDMYQIMDEIKEGIQYVFQTRNPLTLVISGSGHCALEAALVNVLEPGDSFLVGANGIWGQRAVDIGERIGARVHPMTKDPGGHYTLQEVEEGLAQHKPVLLFLTHGESSTGVLQPLDGFGELCHRYKCLLLVDSVASLGGTPLYMDRQGIDILYSGSQKALNAPPGTSLISFSDKAKKKMYSRKTKPFSFYLDIKWLANFWGCDDQPRMYHHTIPVISLYSLRESLALIAEQGLENSWRQHREAAAYLHGRLQALGLQLFVKDPALRLPTVTTVAVPAGYDWRDIVSYVIDHFDIEIMGGLGPSTGKVLRIGLLGCNATRENVDRVTEALRAALQHCPKKKL
Q969S9	Q969S9	5.947892	5.39462344578086E-09	Ribosome-releasing factor 2, mitochondrial OS=Homo sapiens GN=GFM2 PE=1 SV=1	94.480	0.0	gi|19923640|ref|NP_115756.2|	ribosome-releasing factor 2, mitochondrial isoform 1 [Homo sapiens]	gi|160902259|ref|YP_001567840.1|	552	0.0	COG0480	Translation elongation factor EF-G, a GTPase	J	Translation, ribosomal structure and biogenesis	K02355|1|0.0|1507|hsa:84340| elongation factor G	GO:0070125//mitochondrial translational elongation;GO:0032790//ribosome disassembly;GO:0006184//GTP catabolic process	GO:0003746//translation elongation factor activity;GO:0003924//GTPase activity;GO:0005525//GTP binding	GO:0005739//mitochondrion	MLTNLRIFAMSHQTIPSVYINNICCYKIRASLKRLKPHVPLGRNCSSLPGLIGNDIKSLHSIINPPIAKIRNIGIMAHIDAGKTTTTERILYYSGYTRSLGDVDDGDTVTDFMAQERERGITIQSAAVTFDWKGYRVNLIDTPGHVDFTLEVERCLRVLDGAVAVFDASAGVEAQTLTVWRQADKHNIPRICFLNKMDKTGASFKYAVESIREKLKAKPLLLQLPIGEAKTFKGVVDVVMKEKLLWNCNSNDGKDFERKPLLEMNDPELLKETTEARNALIEQVADLDDEFADLVLEEFSENFDLLPAEKLQTAIHRVTLAQTAVPVLCGSALKNKGIQPLLDAVTMYLPSPEERNYEFLQWYKDDLCALAFKVLHDKQRGPLVFMRIYSGTIKPQLAIHNINGNCTERISRLLLPFADQHVEIPSLTAGNIALTVGLKHTATGDTIVSSKSSALAAARRAEREGEKKHRQNNEAERLLLAGVEIPEPVFFCTIEPPSLSKQPDLEHALKCLQREDPSLKVRLDPDSGQTVLCGMGELHIEIIHDRIKREYGLETYLGPLQVAYRETILNSVRATDTLDRTLGDKRHLVTVEVEARPIETSSVMPVIEFEYAESINEGLLKVSQEAIENGIHSACLQGPLLGSPIQDVAITLHSLTIHPGTSTTMISACVSRCVQKALKKADKQVLEPLMNLEVTVARDYLSPVLADLAQRRGNIQEIQTRQDNKVVIGFVPLAEIMGYSTVLRTLTSGSATFALELSTYQAMNPQDQNTLLNRRSGLT
A6NMZ7	A6NMZ7	4.990305	3.83019329109582E-06	Collagen alpha-6(VI) chain OS=Homo sapiens GN=COL6A6 PE=1 SV=2	95.581	0.0	gi|156616290|ref|NP_001096078.1|	collagen alpha-6(VI) chain precursor [Homo sapiens]	gi|326803138|ref|YP_004320956.1|	146	7e-33	COG3266	Cell division protein DamX, binds to the septal ring, contains C-terminal SPOR domain	D	Cell cycle control, cell division, chromosome partitioning	K06238|1|0.0|4393|hsa:131873| collagen, type VI, alpha	GO:0007155//cell adhesion		GO:0005581//collagen trimer	MMLLILFLVIICSHISVNQDSGPEYADVVFLVDSSDRLGSKSFPFVKMFITKMISSLPIEADKYRVALAQYSDKLHSEFHLSTFKGRSPMLNHLRKNFGFIGGSLQIGKALQEAHRTYFSAPANGRDKKQFPPILVVLASSESEDNVEEASKALRKDGVKIISVGVQKASEENLKAMATSQFHFNLRTVRDLSMFSQNMTHIIKDVIKYKEGAVDDIFVEACQGPSMADVVFLLDMSINGSEENFDYLKGFLEESVSALDIKENCMRVGLVAYSNETKVINSLSMGINKSEVLQHIQNLSPRTGKAYTGAAIKKLRKEVFSARNGSRKNQGVPQIAVLVTHRDSEDNVTKAAVNLRREGVTIFTLGIEGASDTQLEKIASHPAEQYVSKLKTFADLAAHNQTFLKKLRNQITHTVSVFSERTETLKSGCVDTEEADIYLLIDGSGSTQATDFHEMKTFLSEVVGMFNIAPHKVRVGAVQYADSWDLEFEINKYSNKQDLGKAIENIRQMGGNTNTGAALNFTLSLLQKAKKQRGNKVPCHLVVLTNGMSKDSILEPANRLREEHIRVYAIGIKEANQTQLREIAGEEKRVYYVHDFDALKDIRNQVVQEICTEEACKEMKADIMFLVDSSGSIGPENFSKMKTFMKNLVSKSQIGPDRVQIGVVQFSDINKEEFQLNRFMSQSDISNAIDQMAHIGQTTLTGSALSFVSQYFSPTKGARPNIRKFLILITDGEAQDIVKEPAVVLRQEGVIIYSVGVFGSNVTQLEEISGRPEMVFYVENFDILQRIEDDLVFGICSPREECKRIEVLDVVFVIDSSGSIDYDEYNIMKDFMIGLVKKADVGKNQVRFGALKYADDPEVLFYLDDFGTKLEVISVLQNDQAMGGSTYTAEALGFSDHMFTEARGSRLNKGVPQVLIVITDGESHDADKLNATAKALRDKGILVLAVGIDGANPVELLAMAGSSDKYFFVETFGGLKGIFSDVTASVCNSSKVDCEIDKVDLVFLMDGSTSIQPNDFKKMKEFLASVVQDFDVSLNRVRIGAAQFSDTYHPEFPLGTFIGEKEISFQIENIKQIFGNTHIGAALREVEHYFRPDMGSRINTGTPQVLLVLTDGQSQDEVAQAAEALRHRGIDIYSVGIGDVDDQQLIQITGTAEKKLTVHNFDELKKVNKRIVRNICTTAGESNCFVDVVVGFDVSTQEKGQTLLEGQPWMETYLQDILRAISSLNGVSCEVGTETQVSVAFQVTNAMEKYSPKFEIYSENILNSLKDITVKGPSLLNANLLDSLWDTFQNKSAARGKVVLLFSDGLDDDVEKLEQKSDELRKEGLNALITVALDGPADSSDLADLPYIEFGKGFEYRTQLSIGMRELGSRLSKQLVNVAERTCCCLFCKCIGGDGTMGDPGPPGKRGPPGFKGSEGYLGEEGIAGERGAPGPVGEQGTKGCYGTKGPKGNRGLNGQEGEVGENGIDGLNGEQGDNGLPGRKGEKGDEGSQGSPGKRGTPGDRGAKGLRGDPGAPGVDSSIEGPTGLKGERGRQGRRGWPGPPGTPGSRRKTAAHGRRGHTGPQGTAGIPGPDGLEGSLGLKGPQGPRGEAGVKGEKGGVGSKGPQGPPGPGGEAGNQGRLGSQGNKGEPGDLGEKGAVGFPGPRGLQGNDGSPGYGSVGRKGAKGQEGFPGESGPKGEIGDPGGPGETGLKGARGKMISAGLPGEMGSPGEPGPPGRKGVKGAKGLASFSTCELIQYVRDRSPGRHGKPECPVHPTELVFALDHSRDVTEQEFERMKEMMAFLVRDIKVRENSCPVGAHIAILSYNSHARHLVRFSDAYKKSQLLREIETIPYERSSASREIGRAMRFISRNVFKRTLPGAHTRKIATFFSSGQSADAHSITTAAMEFGALEIIPVVITFSNVPSVRRAFAIDDTGTFQVIVVPSGADYIPALERLQRCTFCYDVCKPDASCDQARPPPVQSYMDAAFLLDASRNMGSAEFEDIRAFLGALLDHFEITPEPETSVTGDRVALLSHAPPDFLPNTQKSPVRAEFNLTTYRSKRLMKRHVHESVKQLNGDAFIGHALQWTLDNVFLSTPNLRRNKVIFVISAGETSHLDGEILKKESLRAKCQGYALFVFSLGPIWDDKELEDLASHPLDHHLVQLGRIHKPDHSYGVKFVKSFINSIRRAINKYPPINLKIKCNRLNSIDPKQPPRPFRSFVPGPLKATLKEDVLQKAKFFQDKKYLSRVARSGRDDAIQNFMRSTSHTFKNGRMIESAPKQHD
P11586	P11586	6.733002	4.62507933466415E-12	C-1-tetrahydrofolate synthase, cytoplasmic OS=Homo sapiens GN=MTHFD1 PE=1 SV=3	96.150	0.0	gi|115206|sp|P11586.3|C1TC_HUMAN	RecName: Full=C-1-tetrahydrofolate synthase, cytoplasmic; Short=C1-THF synthase; Includes: RecName: Full=Methylenetetrahydrofolate dehydrogenase; Includes: RecName: Full=Methenyltetrahydrofolate cyclohydrolase; Includes: RecName: Full=Formyltetrahydrofolate synthetase; Contains: RecName: Full=C-1-tetrahydrofolate synthase, cytoplasmic, N-terminally processed [Homo sapiens]	gi|383763379|ref|YP_005442361.1|	868	0.0	COG2759	Formyltetrahydrofolate synthetase	F	Nucleotide transport and metabolism	K00288|1|0.0|1836|hsa:4522| methylenetetrahydrofolate dehydrogenase (NADP+) / methenyltetrahydrofolate cyclohydrolase / formyltetrahydrofolate synthetase [EC:1.5.1.5 3.5.4.9 6.3.4.3]	GO:0009086//methionine biosynthetic process;GO:0055114//oxidation-reduction process;GO:0006164//purine nucleotide biosynthetic process;GO:0006548//histidine catabolic process;GO:0046655//folic acid metabolic process;GO:0000105//histidine biosynthetic process;GO:0009396//folic acid-containing compound biosynthetic process;GO:0035999//tetrahydrofolate interconversion	GO:0004488//methylenetetrahydrofolate dehydrogenase (NADP+) activity;GO:0004477//methenyltetrahydrofolate cyclohydrolase activity;GO:0016155//formyltetrahydrofolate dehydrogenase activity;GO:0005524//ATP binding;GO:0004329//formate-tetrahydrofolate ligase activity;GO:0004486//methylenetetrahydrofolate dehydrogenase [NAD(P)+] activity	GO:0005829//cytosol;GO:0005739//mitochondrion	MAPAEILNGKEISAQIRARLKNQVTQLKEQVPGFTPRLAILQVGNRDDSNLYINVKLKAAEEIGIKATHIKLPRTTTESEVMKYITSLNEDSTVHGFLVQLPLDSENSINTEEVINAIAPEKDVDGLTSINAGRLARGDLNDCFIPCTPKGCLELIKETGVPIAGRHAVVVGRSKIVGAPMHDLLLWNNATVTTCHSKTAHLDEEVNKGDILVVATGQPEMVKGEWIKPGAIVIDCGINYVPDDKKPNGRKVVGDVAYDEAKERASFITPVPGGVGPMTVAMLMQSTVESAKRFLEKFKPGKWMIQYNNLNLKTPVPSDIDISRSCKPKPIGKLAREIGLLSEEVELYGETKAKVLLSALERLKHRPDGKYVVVTGITPTPLGEGKSTTTIGLVQALGAHLYQNVFACVRQPSQGPTFGIKGGAAGGGYSQVIPMEEFNLHLTGDIHAITAANNLVAAAIDARIFHELTQTDKALFNRLVPSVNGVRRFSDIQIRRLKRLGIEKTDPTTLTDEEINRFARLDIDPETITWQRVLDTNDRFLRKITIGQAPTEKGHTRTAQFDISVASEIMAVLALTTSLEDMRERLGKMVVASSKKGEPVSAEDLGVSGALTVLMKDAIKPNLMQTLEGTPVFVHAGPFANIAHGNSSIIADRIALKLVGPEGFVVTEAGFGADIGMEKFFNIKCRYSGLCPHVVVLVATVRALKMHGGGPTVTAGLPLPKAYIQENLELVEKGFSNLKKQIENARMFGIPVVVAVNAFKTDTESELDLISRLSREHGAFDAVKCTHWAEGGKGALALAQAVQRAAQAPSSFQLLYDLKLPVEDKIRIIAQKIYGADDIELLPEAQHKAEVYTKQGFGNLPICMAKTHLSLSHNPEQKGVPTGFILPIRDIRASVGAGFLYPLVGTMSTMPGLPTRPCFYDIDLDPETEQVNGLF
P52294	P52294	5.712617	2.97833406900147E-08	Importin subunit alpha-5 OS=Homo sapiens GN=KPNA1 PE=1 SV=3	93.309	0.0	gi|222144293|ref|NP_002255.3|	importin subunit alpha-5 [Homo sapiens]	-	-	-	-	-	-	-	K15042|1|0.0|1024|hsa:3836| importin subunit alpha-1	GO:0006309//apoptotic DNA fragmentation;GO:0019221//cytokine-mediated signaling pathway;GO:0000018//regulation of DNA recombination;GO:0006607//NLS-bearing protein import into nucleus;GO:0019058//viral life cycle;GO:0019048//modulation by virus of host morphology or physiology	GO:0008565//protein transporter activity;GO:0008139//nuclear localization sequence binding;GO:0005515//protein binding	GO:0005829//cytosol;GO:0005643//nuclear pore;GO:0005654//nucleoplasm	MTTPGKENFRLKSYKNKSLNPDEMRRRREEEGLQLRKQKREEQLFKRRNVATAEEETEEEVMSDGGFHEAQISNMEMAPGGVITSDMIEMIFSKSPEQQLSATQKFRKLLSKEPNPPIDEVISTPGVVARFVEFLKRKENCTLQFESAWVLTNIASGNSLQTRIVIQAGAVPIFIELLSSEFEDVQEQAVWALGNIAGDSTMCRDYVLDCNILPPLLQLFSKQNRLTMTRNAVWALSNLCRGKSPPPEFAKVSPCLNVLSWLLFVSDTDVLADACWALSYLSDGPNDKIQAVIDAGVCRRLVELLMHNDYKVVSPALRAVGNIVTGDDIQTQVILNCSALQSLLHLLSSPKESIKKEACWTISNITAGNRAQIQTVIDANIFPALISILQTAEFRTRKEAAWAITNATSGGSAEQIKYLVELGCIKPLCDLLTVMDSKIVQVALNGLENILRLGEQEAKRNGTGINPYCALIEEAYGLDKIEFLQSHENQEIYQKAFDLIEHYFGTEDEDSSIAPQVDLNQQQYIFQQCEAPMEGFQL
P01703	P01703	4.576124	4.82820508461842E-05	Immunoglobulin lambda variable 1-40 OS=Homo sapiens GN=IGLV1-40 PE=1 SV=2	100.000	4e-81	gi|119579916|gb|EAW59512.1|	hCG91935, partial [Homo sapiens]	-	-	-	-	-	-	-	K06554|1|9e-51|164|bta:789205| immunoglobulin lambda-like polypeptide 1!K06553|2|1e-38|130|tup:106736217| pre-B lymphocyte gene	-	-	-	MAWSPLLLTLLAHCTGSWAQSVLTQPPSVSGAPGQRVTISCTGSSSNIGAGYDVHWYQQLPGTAPKLLIYGNSNRPSGVPDRFSGSKSGTSASLAITGLQAEDEADYYCQSYDSSLSG
P46379	P46379	6.060503	2.11346968047915E-09	Large proline-rich protein BAG6 OS=Homo sapiens GN=BAG6 PE=1 SV=2	68.728	0.0	gi|119623860|gb|EAX03455.1|	HLA-B associated transcript 3, isoform CRA_b [Homo sapiens]	-	-	-	-	-	-	-	K10839|1|3e-06|56.2|hst:105192520| UV excision repair protein RAD23	GO:0071816//tail-anchored membrane protein insertion into ER membrane;GO:0051276//chromosome organization;GO:0048513//organ development;GO:0018393//internal peptidyl-lysine acetylation;GO:0006511//ubiquitin-dependent protein catabolic process;GO:0044702//single organism reproductive process;GO:0045861//negative regulation of proteolysis;GO:0042771//intrinsic apoptotic signaling pathway in response to DNA damage by p53 class mediator	GO:0005515//protein binding;GO:0043022//ribosome binding	GO:0071818//BAT3 complex;GO:0005634//nucleus	MEPNDSTSTAVEEPDSLEVLVKTLDSQTRTFIVGAQMNVKEFKEHIAASVSIPSEKQRLIYQGRVLQDDKKLQEYNVGGKVIHLVERAPPQTHLPSGASSGTGSASATHGGGSPPGTRGPGASVHDRNANSYVMVGTFNLPSDGSAVDVHINMEQAPIQSEPRVRLVMAQHMIRDIQTLLSRMETLPYLQCRGGPQPQHSQPPPQPPAVTPEPVALSSQTSEPVESEAPPREPMEAEEVEERAPAQNPELTPGPAPAGPTPAPETNAPNHPSPAEYVEVLQELQRLESRLQPFLQRYYEVLGAAATTDYNNNHEGREEDQRLINLVGESLRLLGNTFVALSDLRCNLACTPPRHLHVVRPMSHYTTPMVLQQAAIPIQINVGTTVTMTGNGTRPPPTPNAEAPPPGPGQASSVAPSSTNVESSAEGAPPPGPAPPPATSHPRVIRISHQSVEPVVMMHMNIQDSGTQPGGVPSAPTGPLGPPGHGQTLGQQVPGFPTAPTRVVIARPTPPQARPSHPGGPPVSGTLQGAGLGTNASLAQMVSGLVGQLLMQPVLVAQGTPGMAPPPAPATASASAGTTNTATTAGPAPGGPAQPPPTPQPSMADLQFSQLLGNLLGPAGPGAGGSGVASPTITVAMPGVPAFLQGMTDFLQATQTAPPPPPPPPPPPPAPEQQTMPPPGSPSGGAGSPGGLGLESLSPEFFTSVVQGVLSSLLGSLGARAGSSESIAAFIQRLSGSSNIFEPGADGALGFFGALLSLLCQNFSMVDVVMLLHGHFQPLQRLQPQLRSFFHQHYLGGQEPTPSNIRMATHTLITGLEEYVRESFSLVQVQPGVDIIRTNLEFLQEQFNSIAAHVLHCTDSGFGARLLELCNQGLFECLALNLHCLGGQQMELAAVINGRIRRMSRGVNPSLVSWLTTMMGLRLQVVLEHMPVGPDAILRYVRRVGDPPQPLPEEPMEVQGAERASPEPQRENASPAPGTTAEEAMSRGPPPAPEGGSRDEQDGASAETEPWAAAVPPEWVPIIQQDIQSQRKVKPQPPLSDAYLSGMPAKRRKTMQGEGPQLLLSEAVSRAAKAAGARPLTSPESLSRDLEAPEVQESYRQQLRSDIQKRLQEDPNYSPQRFPNAQRAFADDP
Q14BN4	Q14BN4	5.712938	2.97277220114502E-08	Sarcolemmal membrane-associated protein OS=Homo sapiens GN=SLMAP PE=1 SV=1	94.444	0.0	gi|118597508|sp|Q14BN4.1|SLMAP_HUMAN	RecName: Full=Sarcolemmal membrane-associated protein; Short=Sarcolemmal-associated protein [Homo sapiens]	-	-	-	-	-	-	-	K10251|1|4e-42|160|cmy:102938030| 17beta-estradiol 17-dehydrogenase / very-long-chain 3-oxoacyl-CoA reductase [EC:1.1.1.62 1.1.1.330]!K15680|2|6e-17|89.4|tgu:100222111|	GO:0006457//protein folding;GO:0006936//muscle contraction	GO:0051082//unfolded protein binding	GO:0005887//integral component of plasma membrane;GO:0005815//microtubule organizing center;GO:0042383//sarcolemma;GO:0016272//prefoldin complex;GO:0005790//smooth endoplasmic reticulum	MPSALAIFTCRPNSHPFQERHVYLDEPIKIGRSVARCRPAQNNATFDCKVLSRNHALVWFDHKTGKFYLQDTKSSNGTFINSQRLSRGSEESPPCEILSGDIIQFGVDVTENTRKVTHGCIVSTIKLFLPDGMEARLRSDVIHAPLPSPVDKVAANTPSMYSQELFQLSQYLQEALHREQMLEQKLATLQRLLAITQEASDTSWQALIDEDRLLSRLEVMGNQLQACSKNQTEDSLRKELIALQEDKHNYETTAKESLRRVLQEKIEVVRKLSEVERSLSNTEDECTHLKEMNERTQEELRELANKYNGAVNEIKDLSDKLKVAEGKQEEIQQKGQAEKKELQHKIDEMEEKEQELQAKIEALQADNDFTNERLTALQVRLEHLQEKTLKECSSLEHLLSKSGGDCTFIHQFIECQKKLIVEGHLTKAVEETKLSKENQTRAKESDFSDTLSPSKEKSSDDTTDAQMDEQDLNEPLAKVSLLKDDLQGAQSEIEAKQEIQHLRKELIEAQELARTSKQKCFELQALLEEERKAYRNQVEESTKQIQVLQAQLQRLHIDTENLREEKDSEITSTRDELLSARDEILLLHQAAAKVASERDTDIASLQEELKKVRAELERWRKAASEYEKEITSLQNSFQLRCQQCEDQQREEATRLQGELEKLRKEWNALETECHSLKRENVLLSSELQRQEKELHNSQKQSLELTSDLSILQMSRKELENQVGSLKEQHLRDSADLKTLLSKAENQAKDVQKEYEKTQTVLSELKLKFEMTEQEKQSITDELKQCKNNLKLLREKGNNKPWPWMPMLAALVAVTAIVLYVPGLARASP
Q8TEX9	Q8TEX9	6.017565	3.05688463037251E-09	Importin-4 OS=Homo sapiens GN=IPO4 PE=1 SV=2	80.759	0.0	gi|28207883|emb|CAD62595.1|	unnamed protein product [Homo sapiens]	-	-	-	-	-	-	-	K20221|1|0.0|1649|hsa:79711| importin-4	GO:0006886//intracellular protein transport	GO:0008565//protein transporter activity	GO:0005737//cytoplasm;GO:0005643//nuclear pore	MESAGLEQLLRELLLPDTERIRRATEQLQIVLRAPAALPALCDLLASAADPQIRQFAAVLTRRRLNTRWRRLAAEQRESLKSLILTALQRETEHCVSLSLAQLSATIFRKEGLEAWPQLLQLLQHSTHSPHSPEREMGLLLLSVVVTSRPEAFQPHHRELLRLLNETLGEVGSPGLLFYSLRTLTTMAPYLSTEDVPLARMLVPKLIMAMQTLIPIDEAKACEALEALDELLESEVPVITPYLSEVLTFCLEVARNVALGNAIRIRILCCLTFLVKVKSKALLKNRLLPPLLHTLFPIVAAEPPPGQLDPEDQDSEEEELEIELMGETPKHFAVQVVDMLALHLPPEKLCPQLMPMLEEALRSESPYQRKAGLLVLAVLSDGAGDHIRQRLLPPLLQIVCKGLEDPSQVVRNAALFALGQFSENLQPHISSYSREVMPLLLAYLKSVPLGHTHHLAKACYALENFVENLGPKVQPYLPELMECMLQLLRNPSSPRAKELAVSALGAIATAAQASLLPYFPAIMEHLREFLLTGREDLQPVQIQSLETLGVLARAVGEPMRPLAEECCQLGLGLCDQVDDPDLRRCTYSLFAALSGLMGEGLAPHLEQITTLMLLSLRSTEGIVPQYDGSSSFLLFDDESDGEEEEELMDEDVEEEDDSEISGYSVENAFFDEKEDTCAAVGEISVNTSVAFLPYMESVFEEVFKLLECPHLNVRKAAHEALGQFCCALHKACQSCPSEPNTAALQAALARVVPSYMQAVNRERERQVVMAVLEALTGVLRSCGTLTLKPPGRLAELCGVLKAVLQRKTACQDTDEEEEEEDDDQAEYDAMLLEHAGEAIPALAAAAGGDSFAPFFAGFLPLLVCKTKQGCTVAEKSFAVGTLAETIQGLGAASAQFVSRLLPVLLSTAQEADPEVRSNAIFGMGVLAEHGGHPAQEHFPKLLGLLFPLLARERHDRVRDNICGALARLLMASPTRKPEPQVLAALLHALPLKEDLEEWVTIGRLFSFLYQSSPDQVIDVAPELLRICSLILADNKIPPDTKAALLLLLTFLAKQHTDSFQAALGSLPVDKAQELQAVLGLS
Q15080	Q15080	5.761942	2.13480437804111E-08	Neutrophil cytosol factor 4 OS=Homo sapiens GN=NCF4 PE=1 SV=2	100.000	0.0	gi|47519798|ref|NP_000622.2|	neutrophil cytosol factor 4 isoform 1 [Homo sapiens]	-	-	-	-	-	-	-	K08012|1|0.0|696|ggo:101135662| neutrophil cytosolic factor 4	GO:0002479//antigen processing and presentation of exogenous peptide antigen via MHC class I, TAP-dependent;GO:0051701//interaction with host;GO:0090382//phagosome maturation;GO:0006955//immune response;GO:0007154//cell communication;GO:0055114//oxidation-reduction process	GO:0035091//phosphatidylinositol binding;GO:0046983//protein dimerization activity	GO:0032010//phagolysosome;GO:0043020//NADPH oxidase complex;GO:0005829//cytosol	MAVAQQLRAESDFEQLPDDVAISANIADIEEKRGFTSHFVFVIEVKTKGGSKYLIYRRYRQFHALQSKLEERFGPDSKSSALACTLPTLPAKVYVGVKQEIAEMRIPALNAYMKSLLSLPVWVLMDEDVRIFFYQSPYDSEQVPQALRRLRPRTRKVKSVSPQGNSVDRMAAPRAEALFDFTGNSKLELNFKAGDVIFLLSRINKDWLEGTVRGATGIFPLSFVKILKDFPEEDDPTNWLRCYYYEDTISTIKDIAVEEDLSSTPLLKDLLELTRREFQREDIALNYRDAEGDLVRLLSDEDVALMVRQARGLPSQKRLFPWKLHITQKDNYRVYNTMP
Q14146	Q14146	5.090819	1.98342522162814E-06	Unhealthy ribosome biogenesis protein 2 homolog OS=Homo sapiens GN=URB2 PE=2 SV=2	98.294	0.0	gi|197304644|dbj|BAA09482.3|	KIAA0133 [Homo sapiens]	-	-	-	-	-	-	-	K14862|1|0.0|3057|hsa:9816| nucleolar pre-ribosomal-associated protein 2			GO:0005730//nucleolus	MAAVYSGISLKLKSKTTSWEDKLKLAHFAWISHQCFLPNKEQVLLDWARQSLVAFYKKKLELKEDIVERLWIYIDNILHSRKLQNLLKNGKTINLQISLVKIINERVAEFSLSGSQRNICAVLRCCQGILSTPALAVIYTAKQELMVALLSQLCWSACRQPEGAVVAQLFEVIHLALGHYLLILQQQVNPRRAFGDVTAHLLQPCLVLRHLLSGGTWTQAGQGQLRQVLSRDIRSQIEAMFRGGIFQPELLSSYKEGLLDQQQGDVKTGAMKNLLAPMDTVLNRLVDAGYCAASLHTSVVANSVALLYKLFLDSYFKEGNQLLCFQVLPRLFGCLKISHLQEEQSKALSTSDWTTELLVVEQLLNSVANNNIYNIAADRIRHEEAQFRFYRHVAELLINHAQAPIPAWFRCLKTLISLNHLILEPDLDDLLASAWIDAEVTEFRTKKAQEALIRTVFQTYAKLRQVPRLFEEVLGVICRPAAEALRQPVLASGPSTVLSACLLELPPSQILDTWSLVLEKFQSLVLPYLQSDADMALKSLSLSLLLHCIMFNMRSLDSSTPLPIVRRTQCMMERMMRELVQPLLALLPDTPGPEPELWLQKVSDSVLLLSYTWAQVDAMFSLNCSQYHSMSGPLIGVALEISNLPSLLPGVKTQHWKKIEKFTAQFSSLGTYCLEQLYLQKMKRTLMQTSFRSEGAIQSLRCDAAFIIGSGRKSLNQRTTASWDGQVGMVSGLTYPVAHWHLIVSNLTILISYLCPDDVGYLASVLLRTLPMGKAQEVSIDEEAYITLEKISKAFLHSPLFPEMQSLHSAFLTCVTTSCSSILCSGAQRDSGLVSQQLPWLFEKDHMVVGHWENRFAKAGPEGIEPRGEIAQNLLSLVKSDFPIQLEGEQLESILGLLEVISALQLDSLLPPYHVHYFLVLLSMAVTKLGCSCSSSLALKFLTTCYQLLGYLQKGKSARSVFKIMYGSDIFEVVLTSLFRASSRFLIEMDDPAWLEFLQVIGTFLEELMQMLIQMKLSLVLNFRKITAFLSSSKPYTEAASSKQLENQNPQGRQLLLVSLTRLCHVLGPFLKEQKLGQEAPAALSELLQQVVLQTGAVLQLCSVPGARGWRLPSVLISSVSTLLEADLGQHCRDGGADISQGSDRTLLSHVALYQGVYSQILLELPALAGHDQSFQAALQFLTLFFLAPELHPKKDSVFTSMFHSVRRVLADPEIPVQVTQDIEPHLGALFTQMLEVGTTEDLRLVMQCILQGLDVSNMWKADVQAVVSAVTLLRLLLNCPLSGEKASLLWRACPQIVTALTLLNREASQEQPVSLTVVGPVLDVLAALLRQGEEAIGNPHHVSLAFSILLTVPLDHLKPLEYGSVFPRLHNVLFSILQCHPKVMLKAIPSFLNSFNRLVFSVMREGRQKDKGSIDDLPTVLKCARLVERMYSHIAARAEEFAVFSPFMVAQYVLEVQKVTLYPAVKSLLQEGIYLILDLCIEPDVQFLRASLQPGMRDIFKELYNDYLKYHKAKHEGEKRYTA
Q676U5	Q676U5	5.251395	6.72550201025556E-07	Autophagy-related protein 16-1 OS=Homo sapiens GN=ATG16L1 PE=1 SV=2	96.540	0.0	gi|124256480|ref|NP_110430.5|	autophagy-related protein 16-1 isoform 1 [Homo sapiens]	gi|257094183|ref|YP_003167824.1|	144	3e-34	COG5635	Predicted NTPase, NACHT family domain	T	Signal transduction mechanisms	K17890|1|0.0|1205|hsa:55054| autophagy-related protein 16-1	GO:0051260//protein homooligomerization;GO:0000045//autophagic vacuole assembly;GO:0015031//protein transport	GO:0005515//protein binding	GO:0000421//autophagic vacuole membrane;GO:0034045//pre-autophagosomal structure membrane	MSSGLRAADFPRWKRHISEQLRRRDRLQRQAFEEIILQYNKLLEKSDLHSVLAQKLQAEKHDVPNRHEISPGHDGTWNDNQLQEMAQLRIKHQEELTELHKKRGELAQLVIDLNNQMQRKDREMQMNEAKIAECLQTISDLETECLDLRTKLCDLERANQTLKDEYDALQITFTALEGKLRKTTEENQELVTRWMAEKAQEANRLNAENEKDSRRRQARLQKELAEAAKEPLPVEQDDDIEVIVDETSDHTEETSPVRAISRAATKRLSQPAGGLLDSITNIFGRRSVSSFPVPQDNVDTHPGSGKEVRVPATALCVFDAHDGEVNAVQFSPGSRLLATGGMDRRVKLWEVFGEKCEFKGSLSGSNAGITSIEFDSAGSYLLAASNDFASRIWTVDDYRLRHTLTGHSGKVLSAKFLLDNARIVSGSHDRTLKLWDLRSKVCIKTVFAGSSCNDIVCTEQCVMSGHFDKKIRFWDIRSESIVREMELLGKITALDLNPERTELLSCSRDDLLKVIDLRTNAIKQTFSAPGFKCGSDWTRVVFSPDGSYVAAGSAEGSLYIWSVLTGKVEKVLSKQHSSSINAVAWSPSGSHVVSVDKGCKAVLWAQY
Q96G25	Q96G25	5.29048	5.17790535544748E-07	Mediator of RNA polymerase II transcription subunit 8 OS=Homo sapiens GN=MED8 PE=1 SV=2	87.313	1e-167	gi|157837979|ref|NP_963836.2|	mediator of RNA polymerase II transcription subunit 8 isoform 4 [Homo sapiens]	-	-	-	-	-	-	-	K15129|1|2e-168|470|hsa:112950| mediator of RNA polymerase II transcription subunit 8	GO:0006357//regulation of transcription from RNA polymerase II promoter;GO:0006367//transcription initiation from RNA polymerase II promoter;GO:0016567//protein ubiquitination	GO:0005515//protein binding;GO:0001104//RNA polymerase II transcription cofactor activity	GO:0016592//mediator complex	MQREEKQLEASLDALLSQVADLKNSLGSFICKLENEYGRLTWPSVLDSFALLSGQLNTLNKVLKHEKTPLFRNQVIIPLVLSPDRDEDLMRQTEGRVPVFSHEVVPDHLRTKPDPEVEEQEKQLTTDAARIGADAAQKQIQSLNKMCSNLLEKISKEERESESGGLRPNKQTFNPTDTNALVAAVAFGKGLSNWRPSGSSGPGQAGQPGAGTILAGTSGLQQVQMAGAPSQQQPMLSGVQMAQAGQPGKMPSGIKTNIKSASMHPYQR
Q96AP7	Q96AP7	5.091798	1.97104072743749E-06	Endothelial cell-selective adhesion molecule OS=Homo sapiens GN=ESAM PE=1 SV=1	85.641	0.0	gi|148664205|ref|NP_620411.2|	endothelial cell-selective adhesion molecule precursor [Homo sapiens]	-	-	-	-	-	-	-	K06787|1|0.0|603|hsa:90952| endothelial cell adhesion molecule	GO:0050900//leukocyte migration;GO:0007156//homophilic cell adhesion via plasma membrane adhesion molecules;GO:0007596//blood coagulation		GO:0005912//adherens junction;GO:0005923//tight junction;GO:0016021//integral component of membrane	MISLPGPLVTNLLRFLFLGLSALAPPSRAQLQLHLPANRLQAVEGGEVVLPAWYTLHGEVSSSQPWEVPFVMWFFKQKEKEDQVLSYINGVTTSKPGVSLVYSMPSRNLSLRLEGLQEKDSGPYSCSVNVQDKQGKSRGHSIKTLELNVLVPPAPPSCRLQGVPHVGANVTLSCQSPRSKPAVQYQWDRQLPSFQTFFAPALDVIRGSLSLTNLSSSMAGVYVCKAHNEVGTAQCNVTLEVSTGPGAAVVAGAVVGTLVGLGLLAGLVLLYHRRGKALEEPANDIKEDAIAPRTLPWPKSSDTISKNGTLSSVTSARALRPPHGPPRPGALTPTPSLSSQALPSPRLPTTDGAHPQPISPIPGGVSSSGLSRMGAVPVMVPAQSQAGSLV
Q96TC7	Q96TC7	5.448786	1.75785425032272E-07	Regulator of microtubule dynamics protein 3 OS=Homo sapiens GN=RMDN3 PE=1 SV=2	80.455	0.0	gi|8922532|ref|NP_060615.1|	regulator of microtubule dynamics protein 3 [Homo sapiens]	gi|193215739|ref|YP_001996938.1|	77.8	4e-14	COG0457	Tetratricopeptide (TPR) repeat	R	General function prediction only	K04482|1|1e-07|58.5|ggo:101152855| DNA repair protein RAD51	GO:0030154//cell differentiation;GO:0006874//cellular calcium ion homeostasis;GO:0006915//apoptotic process	GO:0005515//protein binding	GO:0016021//integral component of membrane;GO:0005741//mitochondrial outer membrane;GO:0000922//spindle pole;GO:0005634//nucleus;GO:0005874//microtubule	MSRLGALGGARAGLGLLLGTAAGLGFLCLLYSQRWKRTQRHGRSQSLPNSLDYTQTSDPGRHVMLLRAVPGGAGDASVLPSLPREGQEKVLDRLDFVLTSLVALRREVEELRSSLRGLAGEIVGEVRCHMEENQRVARRRRFPFVRERSDSTGSSSVYFTASSGATFTDAESEGGYTTANAESDNERDSDKESEDGEDEVSCETVKMGRKDSLDLEEEAASGASSALEAGGSSGLEDVLPLLQQADELHRGDEQGKREGFQLLLNNKLVYGSRQDFLWRLARAYSDMCELTEEVSEKKSYALDGKEEAEAALEKGDESADCHLWYAVLCGQLAEHESIQRRIQSGFSFKEHVDKAIALQPENPMAHFLLGRWCYQVSHLSWLEKKTATALLESPLSATVEDALQSFLKAEELQPGFSKAGRVYISKCYRELGKNSEARWWMKLALELPDVTKEDLAIQKDLEELEVILRD
Q08722	Q08722	5.435634	1.92127006180563E-07	Leukocyte surface antigen CD47 OS=Homo sapiens GN=CD47 PE=1 SV=1	94.737	0.0	gi|4502673|ref|NP_001768.1|	leukocyte surface antigen CD47 isoform 1 precursor [Homo sapiens]	-	-	-	-	-	-	-	K06266|1|0.0|619|hsa:961| CD47 antigen (Rh-related antigen, integrin-associated signal transducer)	GO:0008228//opsonization;GO:0022409//positive regulation of cell-cell adhesion;GO:0007229//integrin-mediated signaling pathway;GO:0050766//positive regulation of phagocytosis;GO:0050729//positive regulation of inflammatory response;GO:0050900//leukocyte migration;GO:0009617//response to bacterium;GO:0008284//positive regulation of cell proliferation;GO:0050870//positive regulation of T cell activation;GO:0007596//blood coagulation	GO:0070053//thrombospondin receptor activity;GO:0005515//protein binding	GO:0070062//extracellular vesicular exosome;GO:0005887//integral component of plasma membrane	MWPLVAALLLGSACCGSAQLLFNKTKSVEFTFCNDTVVIPCFVTNMEAQNTTEVYVKWKFKGRDIYTFDGALNKSTVPTDFSSAKIEVSQLLKGDASLKMDKSDAVSHTGNYTCEVTELTREGETIIELKYRVVSWFSPNENILIVIFPIFAILLFWGQFGIKTLKYRSGGMDEKTIALLVAGLVITVIVIVGAILFVPGEYSLKNATGLGLIVTSTGILILLHYYVFSTAIGLTSFVIAILVIQVIAYILAVVGLSLCIAACIPMHGPLLISGLSILALAQLLGLVYMKFVASNQKTIQPPRKAVEEPLNAFKESKGMMNDE
Q96HD9	Q96HD9	4.819582	1.12784786293517E-05	N-acyl-aromatic-L-amino acid amidohydrolase (carboxylate-forming) OS=Homo sapiens GN=ACY3 PE=1 SV=1	95.611	0.0	gi|18087825|ref|NP_542389.1|	N-acyl-aromatic-L-amino acid amidohydrolase (carboxylate-forming) [Homo sapiens]	gi|440679992|ref|YP_007154787.1|	242	3e-77	COG3608	Predicted deacylase	R	General function prediction only	K18458|1|0.0|625|hsa:91703| N-acyl-aromatic-L-amino acid amidohydrolase [EC:3.5.1.114]	GO:0019048//modulation by virus of host morphology or physiology;GO:0008152//metabolic process	GO:0042802//identical protein binding;GO:0019807//aspartoacylase activity;GO:0016788//hydrolase activity, acting on ester bonds;GO:0004046//aminoacylase activity;GO:0008270//zinc ion binding	GO:0005737//cytoplasm;GO:0016324//apical plasma membrane	MCSLPVPREPLRRVAVTGGTHGNEMSGVYLARHWLHAPAELQRASFSAVPVLANPAATSGCRRYVDHDLNRTFTSSFLNSRPTPDDPYEVTRARELNQLLGPKASGQAFDFVLDLHNTTANMGTCLIAKSSHEVFAMHLCRHLQLQYPELSCQVFLYQRSGEESYNLDSVAKNGLGLELGPQPQGVLRADIFSRMRTLVATVLDFIELFNQGTAFPAFEMEAYRPVGVVDFPRTEAGHLAGTVHPQLQDRDFQPLQPGAPIFQMFSGEDLLYEGESTVYPVFINEAAYYEKGVAFVQTEKFTFTVPAMPALTPAPSPAS
Q9Y3E7	Q9Y3E7	5.538373	9.55400174337948E-08	Charged multivesicular body protein 3 OS=Homo sapiens GN=CHMP3 PE=1 SV=3	84.234	1e-125	gi|7706353|ref|NP_057163.1|	charged multivesicular body protein 3 isoform 1 [Homo sapiens]	-	-	-	-	-	-	-	K12193|1|2e-126|360|hsa:51652| charged multivesicular body protein 3	GO:0051036//regulation of endosome size;GO:0008333//endosome to lysosome transport;GO:0000910//cytokinesis;GO:0007049//cell cycle;GO:0006915//apoptotic process;GO:0015031//protein transport	GO:0005515//protein binding;GO:0005546//phosphatidylinositol-4,5-bisphosphate binding	GO:0005769//early endosome;GO:0030496//midbody;GO:0031902//late endosome membrane;GO:0005829//cytosol	MGLFGKTQEKPPKELVNEWSLKIRKEMRVVDRQIRDIQREEEKVKRSVKDAAKKGQKDVCIVLAKEMIRSRKAVSKLYASKAHMNSVLMGMKNQLAVLRVAGSLQKSTEVMKAMQSLVKIPEIQATMRELSKEMMKAGIIEEMLEDTFESMDDQEEMEEEAEMEIDRILFEITAGALGKAPSKVTDALPEPEPPGAMAASEDEEEEEEALEAMQSRLATLRS
P42694	P42694	4.338318	0.000176584049088728	Probable helicase with zinc finger domain OS=Homo sapiens GN=HELZ PE=1 SV=2	98.084	0.0	gi|221222452|sp|P42694.2|HELZ_HUMAN	RecName: Full=Probable helicase with zinc finger domain; AltName: Full=Down-regulated in human cancers protein [Homo sapiens]	gi|256421450|ref|YP_003122103.1|	130	4e-29	COG1112	Superfamily I DNA and/or RNA helicase	L	Replication, recombination and repair	K18422|1|2e-57|223|adf:107339639| helicase MOV-10 [EC:3.6.4.13]!K13983|4|4e-56|219|crg:105345309| putative helicase MOV10L1 [EC:3.6.4.13]		GO:0004386//helicase activity;GO:0003676//nucleic acid binding;GO:0005524//ATP binding;GO:0008270//zinc ion binding	GO:0005634//nucleus	MEDRRAEKSCEQACESLKRQDYEMALKHCTEALLSLGQYSMADFTGPCPLEIERIKIESLLYRIASFLQLKNYVQADEDCRHVLGEGLAKGEDAFRAVLCCMQLKGKLQPVSTILAKSLTGESLNGMVTKDLTRLKTLLSETETATSNALSGYHVEDLDEGSCNGWHFRPPPRGITSSEEYTLCKRFLEQGICRYGAQCTSAHSQEELAEWQKRYASRLIKLKQQNENKQLSGSYMETLIEKWMNSLSPEKVLSECIEGVKVEHNPDLSVTVSTKKSHQTWTFALTCKPARMLYRVALLYDAHRPHFSIIAISAGDSTTQVSQEVPENCQEWIGGKMAQNGLDHYVYKVGIAFNTEIFGTFRQTIVFDFGLEPVLMQRVMIDAASTEDLEYLMHAKQQLVTTAKRWDSSSKTIIDFEPNETTDLEKSLLIRYQIPLSADQLFTQSVLDKSLTKSNYQSRLHDLLYIEEIAQYKEISKFNLKVQLQILASFMLTGVSGGAKYAQNGQLFGRFKLTETLSEDTLAGRLVMTKVNAVYLLPVPKQKLVQTQGTKEKVYEATIEEKTKEYIFLRLSRECCEELNLRPDCDTQVELQFQLNRLPLCEMHYALDRIKDNGVLFPDISMTPTIPWSPNRQWDEQLDPRLNAKQKEAVLAITTPLAIQLPPVLIIGPYGTGKTFTLAQAVKHILQQQETRILICTHSNSAADLYIKDYLHPYVEAGNPQARPLRVYFRNRWVKTVHPVVHQYCLISSAHSTFQMPQKEDILKHRVVVVTLNTSQYLCQLDLEPGFFTHILLDEAAQAMECETIMPLALATQNTRIVLAGDHMQLSPFVYSEFARERNLHVSLLDRLYEHYPAEFPCRILLCENYRSHEAIINYTSELFYEGKLMASGKQPAHKDFYPLTFFTARGEDVQEKNSTAFYNNAEVFEVVERVEELRRKWPVAWGKLDDGSIGVVTPYADQVFRIRAELRKKRLSDVNVERVLNVQGKQFRVLFLSTVRTRHTCKHKQTPIKKKEQLLEDSTEDLDYGFLSNYKLLNTAITRAQSLVAVVGDPIALCSIGRCRKFWERFIALCHENSSLHGITFEQIKAQLEALELKKTYVLNPLAPEFIPRALRLQHSGSTNKQQQSPPKGKSLHHTQNDHFQNDGIVQPNPSVLIGNPIRAYTPPPPLGPHPNLGKSPSPVQRIDPHTGTSILYVPAVYGGNVVMSVPLPVPWTGYQGRFAVDPRIITHQAAMAYNMNLLQTHGRGSPIPYGLGHHPPVTIGQPQNQHQEKDQHEQNRNGKSDTNNSGPEINKIRTPEKKPTEPKQVDLESNPQNRSPESRPSVVYPSTKFPRKDNLNPRHINLPLPAPHAQYAIPNRHFHPLPQLPRPPFPIPQQHTLLNQQQNNLPEQPNQIPPQPNQVVQQQSQLNQQPQQPPPQLSPAYQAGPNNAFFNSAVAHRPQSPPAEAVIPEQQPPPMLQEGHSPLRAIAQPGPILPSHLNSFIDENPSGLPIGEALDRIHGSVALETLRQQQARFQQWSEHHAFLSQGSAPYPHHHHPHLQHLPQPPLGLHQPPVRADWKLTSSAEDEVETTYSRFQDLIRELSHRDQSETRELAEMPPPQSRLLQYRQVQSRSPPAVPSPPSSTDHSSHFSNFNDNSRDIEVASNPAFPQRLPPQIFNSPFSLPSEHLAPPPLKYLAPDGAWTFANLQQNHLMGPGFPYGLPPLPHRPPQNPFVQIQNHQHAIGQEPFHPLSSRTVSSSSLPSLEEYEPRGPGRPLYQRRISSSSVQPCSEEVSTPQDSLAQCKELQDHSNQSSFNFSSPESWVNTTSSTPYQNIPCNGSSRTAQPRELIAPPKTVKPPEDQLKSENLEVSSSFNYSVLQHLGQFPPLMPNKQIAESANSSSPQSSAGGKPAMSYASALRAPPKPRPPPEQAKKSSDPLSLFQELSLGSSSGSNGFYSYFK
P01100	P01100	4.426085	0.000110804285472156	Proto-oncogene c-Fos OS=Homo sapiens GN=FOS PE=1 SV=1	83.947	0.0	gi|4885241|ref|NP_005243.1|	proto-oncogene c-Fos [Homo sapiens]	-	-	-	-	-	-	-	K04379|1|0.0|626|hsa:2353| proto-oncogene protein c-fos	GO:0071277//cellular response to calcium ion;GO:0007179//transforming growth factor beta receptor signaling pathway;GO:0008063//Toll signaling pathway;GO:0034142//toll-like receptor 4 signaling pathway;GO:0034614//cellular response to reactive oxygen species;GO:0034134//toll-like receptor 2 signaling pathway;GO:0035666//TRIF-dependent toll-like receptor signaling pathway;GO:0060395//SMAD protein signal transduction;GO:0006306//DNA methylation;GO:0051090//regulation of sequence-specific DNA binding transcription factor activity;GO:0042493//response to drug;GO:0006954//inflammatory response;GO:0031668//cellular response to extracellular stimulus;GO:0034138//toll-like receptor 3 signaling pathway;GO:0045944//positive regulation of transcription from RNA polymerase II promoter;GO:0007399//nervous system development;GO:0002755//MyD88-dependent toll-like receptor signaling pathway;GO:0034130//toll-like receptor 1 signaling pathway;GO:0051403//stress-activated MAPK cascade	GO:0046983//protein dimerization activity;GO:0044212//transcription regulatory region DNA binding;GO:0043565//sequence-specific DNA binding;GO:0003700//sequence-specific DNA binding transcription factor activity;GO:0070412//R-SMAD binding	GO:0005730//nucleolus;GO:0005667//transcription factor complex	MMFSGFNADYEASSSRCSSASPAGDSLSYYHSPADSFSSMGSPVNAQDFCTDLAVSSANFIPTVTAISTSPDLQWLVQPALVSSVAPSQTRAPHPFGVPAPSAGAYSRAGVVKTMTGGRAQSIGRRGKVEQLSPEEEEKRRIRRERNKMAAAKCRNRRRELTDTLQAETDQLEDEKSALQTEIANLLKEKEKLEFILAAHRPACKIPDDLGFPEEMSVASLDLTGGLPEVATPESEEAFTLPLLNDPEPKPSVEPVKSISSMELKTEPFDDFLFPASSRPSGSETARSVPDMDLSGSFYAADWEPLHSGSLGMGPMATELEPLCTPVVTCTPSCTAYTSSFVFTYPEADSFPSCAAAHRKGSSSNEPSSDSLSSPTLLAL
Q8J025	Q8J025	4.760016	1.6246883165259E-05	Protein APCDD1 OS=Homo sapiens GN=APCDD1 PE=1 SV=1	94.747	0.0	gi|119621990|gb|EAX01585.1|	adenomatosis polyposis coli down-regulated 1, isoform CRA_a [Homo sapiens]	-	-	-	-	-	-	-	-	GO:0001942//hair follicle development;GO:0030178//negative regulation of Wnt signaling pathway	GO:0017147//Wnt-protein binding	GO:0005887//integral component of plasma membrane	MSWPRRLLLRYLFPALLLHGLGEGSALLHPDSRSHPRSLEKSAWRAFKESQCHHMLKHLHNGARITVQMPPTIEGHWVSTGCEVRSGPEFITRSYRFYHNNTFKAYQFYYGSNRCTNPTYTLIIRGKIRLRQASWIIRGGTEADYQLHNVQVICHTEAVAEKLGQQVNRTCPGFLADGGPWVQDVAYDLWREENGCECTKAVNFAMHELQLIRVEKQYLHHNLDHLVEELFLGDIHTDATQRMFYRPSSYQPPLQNAKNHDHACIACRIIYRSDEHHPPILPPKADLTIGLHGEWVSQRCEVRPEVLFLTRHFIFHDNNNTWEGHYYHYSDPVCKHPTFSIYARGRYSRGVLSSRVMGGTEFVFKVNHMKVTPMDAATASLLNVFNGNECGAEGSWQVGIQQDVTHTNGCVALGIKLPHTEYEIFKMEQDARGRYLLFNGQRPSDGSSPDRPEKRATSYQMPLVQCASSSPRAEDLAEDSGSSLYGRAPGRHTWSLLLAALACLVPLLHWNIRR
Q9P0M6	Q9P0M6	6.296068	2.40599342100395E-10	Core histone macro-H2A.2 OS=Homo sapiens GN=H2AFY2 PE=1 SV=3	90.449	0.0	gi|532080503|ref|XP_005326009.1|	PREDICTED: core histone macro-H2A.2-like isoform X1 [Ictidomys tridecemlineatus]	gi|269120775|ref|YP_003308952.1|	89.7	2e-19	COG2110	O-acetyl-ADP-ribose deacetylase (regulator of RNase III), contains Macro domain	J	Translation, ribosomal structure and biogenesis	K11251|1|0.0|642|myd:102767298| histone H2A	GO:0016568//chromatin modification;GO:0006334//nucleosome assembly;GO:0007549//dosage compensation	GO:0003677//DNA binding	GO:0000786//nucleosome;GO:0001740//Barr body	MSGRSGKKKMSKLSRSARAGVIFPVGRLMRYLKKGTFKYRISVGAPVYMAAVIEYLAAEILELAGNAARDNKKARIAPRHILLAVANDEELNQLLKGVTIASGGVLPRIHPELLAKKRGTKGKSETILSPPPEKRGRKATSGKKGGKKSKAAKPRTSKKSKPKDSDKEGTSNSTSEDGPGDGFTILSSKSLVLGQKLSLTQSDISHIGSMRVEGIVHPTTAEIDLKEDIGKALEKAGGKEFLETVKELRKSQGPLEVAEAAVSQSSGLAAKFVIHCHIPQWGSDKCEEQLEETIKNCLSAAEDKKLKSVAFPPFPSGRNCFPKQTAAQVTLKAISAHFDDSSASSLKNVYFLLFDSESIGIYVQEMAKLDAK
O94966	O94966	4.918026	6.08141628838536E-06	Ubiquitin carboxyl-terminal hydrolase 19 OS=Homo sapiens GN=USP19 PE=1 SV=2	95.751	0.0	gi|57529246|ref|NP_006668.1|	ubiquitin carboxyl-terminal hydrolase 19 isoform 4 [Homo sapiens]	-	-	-	-	-	-	-	K11847|1|0.0|2589|hsa:10869| ubiquitin carboxyl-terminal hydrolase 19 [EC:3.4.19.12]	GO:0014732//skeletal muscle atrophy;GO:0048642//negative regulation of skeletal muscle tissue development;GO:0034976//response to endoplasmic reticulum stress;GO:0030433//ER-associated ubiquitin-dependent protein catabolic process;GO:0090068//positive regulation of cell cycle process;GO:1900037//regulation of cellular response to hypoxia;GO:0031647//regulation of protein stability;GO:0016579//protein deubiquitination	GO:0004221//ubiquitin thiolesterase activity;GO:0008270//zinc ion binding;GO:0004843//ubiquitin-specific protease activity;GO:0005515//protein binding	GO:0016021//integral component of membrane;GO:0005789//endoplasmic reticulum membrane	MSGGASATGPRRGPPGLEDTTSKKKQKDRANQESKDGDPRKETGSRYVAQAGLEPLASGDPSASASHAAGITGSRHRTRLFFPSSSGSASTPQEEQTKEGACEDPHDLLATPTPELLLDWRQSAEEVIVKLRVGVGPLQLEDVDAAFTDTDCVVRFAGGQQWGGVFYAEIKSSCAKVQTRKGSLLHLTLPKKVPMLTWPSLLVEADEQLCIPPLNSQTCLLGSEENLAPLAGEKAVPPGNDPVSPAMVRSRNPGKDDCAKEEMAVAADAATLVDEPESMVNLAFVKNDSYEKGPDSVVVHVYVKEICRDTSRVLFREQDFTLIFQTRDGNFLRLHPGCGPHTTFRWQVKLRNLIEPEQCTFCFTASRIDICLRKRQSQRWGGLEAPAARVGGAKVAVPTGPTPLDSTPPGGAPHPLTGQEEARAVEKDKSKARSEDTGLDSVATRTPMEHVTPKPETHLASPKPTCMVPPMPHSPVSGDSVEEEEEEEKKVCLPGFTGLVNLGNTCFMNSVIQSLSNTRELRDFFHDRSFEAEINYNNPLGTGGRLAIGFAVLLRALWKGTHHAFQPSKLKAIVASKASQFTGYAQHDAQEFMAFLLDGLHEDLNRIQNKPYTETVDSDGRPDEVVAEEAWQRHKMRNDSFIVDLFQGQYKSKLVCPVCAKVSITFDPFLYLPVPLPQKQKVLPVFYFAREPHSKPIKFLVSVSKENSTASEVLDSLSQSVHVKPENLRLAEVIKNRFHRVFLPSHSLDTVSPSDTLLCFELLSSELAKERVVVLEVQQRPQVPSVPISKCAACQRKQQSEDEKLKRCTRCYRVGYCNQLCQKTHWPDHKGLCRPENIGYPFLVSVPASRLTYARLAQLLEGYARYSVSVFQPPFQPGRMALESQSPGCTTLLSTGSLEAGDSERDPIQPPELQLVTPMAEGDTGLPRVWAAPDRGPVPSTSGISSEMLASGPIEVGSLPAGERVSRPEAAVPGYQHPSEAMNAHTPQFFIYKIDSSNREQRLEDKGDTPLELGDDCSLALVWRNNERLQEFVLVASKELECAEDPGSAGEAARAGHFTLDQCLNLFTRPEVLAPEEAWYCPQCKQHREASKQLLLWRLPNVLIVQLKRFSFRSFIWRDKINDLVEFPVRNLDLSKFCIGQKEEQLPSYDLYAVINHYGGMIGGHYTACARLPNDRSSQRSDVGWRLFDDSTVTTVDESQVVTRYAYVLFYRRRNSPVERPPRAGHSEHHPDLGPAAEAAASQASRIWQELEAEEEPVPEGSGPLGPWGPQDWVGPLPRGPTTPDEGCLRYFVLGTVAALVALVLNVFYPLVSQSRWR
Q86XN7	Q86XN7	4.545127	5.74710530825556E-05	Proline and serine-rich protein 1 OS=Homo sapiens GN=PROSER1 PE=1 SV=2	75.953	0.0	gi|29539553|dbj|BAC67659.1|	KIAA2032 protein [Homo sapiens]	-	-	-	-	-	-	-	-	-	-	-	MDKKSFEMVLDEIRKAVLTEYKLKAIEYVHGYFSSEQVVDLLRYFSWAEPQLKAMKALQHKMVAVQPTEVVNILNCFTFSKDKLVALELLASNIIDAQNSRPIEDLFRVNMSEKKRCKRILEQAFKGGCKAPHAMISSCGTIPGNPYPKGRPSRINGIFPGTPLKKDGEECTNEGKGIAARILGPSKPPPSTYNPHKPVPYPIPPCRPHATIAPSAYNNAGLVPLANVIAPPPPPYTPNPVGTENEDLSNPSKPIQNQTFSTPASQLFSPHGSNPSTPAATPVPTASPVKAINHPSASAAATVSGMNLLNTVLPVFPGQVSSAVHTPQPSIPNPTVIRTPSLPTAPVTSIHSTTTTPVPSIFSGLVSLPGPSATPTAATPTPGPTPRSTLGSSEAFASTSAPFTSLPFSTSSSAASTSNPNSASLSSVFAGLPLPLPPTSQGLSNPTPVIAGGSTPSVAGPLGVNSPLLSALKGFLTSNDTNLINSSALSSAVTSGLASLSSLTLQNSDSSASAPNKCYAPSAIPTPQRTSTPGLALFPGLPSPVANSTSTPLTLPVQSPLATAASASTSVPVSCGSSASLLRGPHPGTSDLHISSTPAATTLPVMIKTEPTSPTPSAFKGPSHSGNPSHGTLGLSGTLGRAYTSTSVPISLSACLNPALSGLSSLSTPLNGSNPLSSISLPPHGSSTPIAPVFTALPSFTSLTNNFPLTGNPSLNPSVSLPGSLIATSSTAATSTSLPHPSSTAAVLSGLSASAPVSAAPFPLNLSTAVPSLFSVTQGPLSSSNPSYPGFSVSNTPSVTPALPSFPGLQAPSTVAAVTPLPVAATAPSPAPVLPGFASAFSSNFNSALVAQAGLSSGLQAAGSSVFPGLLSLPGIPGFPQNPSQSSLQELQHNAAAQSALLQQVHSASALESYPAQPDGFPSYPSAPGTPFSLQPSLSQSGWQ
Q9NTZ6	Q9NTZ6	5.376464	2.87311860384528E-07	RNA-binding protein 12 OS=Homo sapiens GN=RBM12 PE=1 SV=1	95.381	0.0	gi|21740240|emb|CAD39131.1|	hypothetical protein [Homo sapiens]	-	-	-	-	-	-	-	K14947|1|9e-25|117|mde:101899502| epithelial splicing regulatory protein 1/2!K12898|2|3e-24|110|tad:TRIADDRAFT_29141| heterogeneous nuclear ribonucleoprotein F/H		GO:0003723//RNA binding;GO:0000166//nucleotide binding	GO:0005634//nucleus	MAVVIRLQGLPIVAGTMDIRHFFSGLTIPDGGVHIVGGELGEAFIVFATDEDARLGMMRTGGTIKGSKVTLLLSSKTEMQNMIELSRRRFETANLDIPPANASRSGPPPSSGMSSRVNLPTTVSNFNNPSPSVVTATTSVHESNKNIQTFSTASVGTAPPNMGASFGSPTFSSTVPSTASPMNTVPPPPIPPIPAMPSLPPMPSIPPIPVPPPVPTLPPVPPVPPIPPVPSVPPMTPLPPMSGMPPLNPPPVAPLPAGMNGSGAPMNLNNNLNPMFLGPLNPVNPIQMNSQSSVKPLPINPDDLYVSVHGMPFSAMENDVRDFFHGLRVDAVHLLKDHVGRNNGNGLVKFLSPQDTFEALKRNRMLMIQRYVEVSPATERQWVAAGGHITFKQNMGPSGQTHPPPQTLPRSKSPSGQKRSRSRSPHEAGFCVYLKGLPFEAENKHVIDFFKKLDIVEDSIYIAYGPNGKATGEGFVEFRNEADYKAALCRHKQYMGNRFIQVHPITKKGMLEKIDMIRKRLQNFSYDQREMILNPEGDVNSAKVCAHITNIPFSITKMDVLQFLEGIPVDENAVHVLVDNNGQGLGQALVQFKNEDDARKSERLHRKKLNGREAFVHVVTLEDMREIEKNPPAQGKKGLKMPVPGNPAVPGMPNAGLPGVGLPSAGLPGAGLPSTGLPGSAITSAGLPGAGMPSAGIPSAGGEEHAFLTVGSKEANNGPPFNFPGNFGGSNAFGPPIPPPGLGGGAFGDARPGMPSVGNSGLPGLGLDVPGFGGGPNNLSGPSGFGGGPQNFGNGPGSLGGPPGFGSGPPGLGSAPGHLGGPPAFGPGPGPGPGPGPIHIGGPPGFASSSGKPGPTVIKVQNMPFTVSIDEILDFFYGYQVIPGSVCLKYNEKGMPTGEAMVAFESRDEATAAVIDLNDRPIGSRKVKLVLG
Q96KB5	Q96KB5	4.574869	4.86117631272237E-05	Lymphokine-activated killer T-cell-originated protein kinase OS=Homo sapiens GN=PBK PE=1 SV=3	94.720	0.0	gi|18490991|ref|NP_060962.2|	lymphokine-activated killer T-cell-originated protein kinase isoform 1 [Homo sapiens]	gi|262198957|ref|YP_003270166.1|	90.1	4e-18	COG0515	Serine/threonine protein kinase	T	Signal transduction mechanisms	K08865|1|0.0|628|hsa:55872| PDZ-binding kinase [EC:2.7.12.2]	GO:0007067//mitotic nuclear division;GO:0006468//protein phosphorylation	GO:0005515//protein binding;GO:0005524//ATP binding;GO:0004674//protein serine/threonine kinase activity	-	MEGISNFKTPSKLSEKKKSVLCSTPTINIPASPFMQKLGFGTGVNVYLMKRSPRGLSHSPWAVKKINPICNDHYRSVYQKRLMDEAKILKSLHHPNIVGYRAFTEANDGSLCLAMEYGGEKSLNDLIEERYKASQDPFPAAIILKVALNMARGLKYLHQEKKLLHGDIKSSNVVIKGDFETIKICDVGVSLPLDENMTVTDPEACYIGTEPWKPKEAVEENGVITDKADIFAFGLTLWEMMTLSIPHINLSNDDDDEDKTFDESDFDDEAYYAALGTRPPINMEELDESYQKVIELFSVCTNEDPKDRPSAAHIVEALETDV
P04040	P04040	6.797032	2.66093891290675E-12	Catalase OS=Homo sapiens GN=CAT PE=1 SV=3	100.000	0.0	gi|4557014|ref|NP_001743.1|	catalase [Homo sapiens]	gi|410670430|ref|YP_006922801.1|	572	0.0	COG0753	Catalase	P	Inorganic ion transport and metabolism	K03781|1|0.0|1103|hsa:847| catalase [EC:1.11.1.6]	GO:0042744//hydrogen peroxide catabolic process;GO:0006641//triglyceride metabolic process;GO:0006805//xenobiotic metabolic process;GO:0042697//menopause;GO:0051289//protein homotetramerization;GO:0032787//monocarboxylic acid metabolic process;GO:0006195//purine nucleotide catabolic process;GO:0032088//negative regulation of NF-kappaB transcription factor activity;GO:0008203//cholesterol metabolic process;GO:0051781//positive regulation of cell division;GO:0009060//aerobic respiration;GO:0001666//response to hypoxia;GO:0009650//UV protection;GO:0006544//glycine metabolic process;GO:0051092//positive regulation of NF-kappaB transcription factor activity;GO:0055093//response to hyperoxia;GO:0006637//acyl-CoA metabolic process;GO:0033197//response to vitamin E;GO:0020027//hemoglobin metabolic process;GO:0071363//cellular response to growth factor stimulus;GO:0009636//response to toxic substance;GO:0006144//purine nucleobase metabolic process;GO:0043066//negative regulation of apoptotic process;GO:0014068//positive regulation of phosphatidylinositol 3-kinase signaling	GO:0047962//glycine N-benzoyltransferase activity;GO:0042803//protein homodimerization activity;GO:0004046//aminoacylase activity;GO:0047961//glycine N-acyltransferase activity;GO:0050661//NADP binding;GO:0005102//receptor binding;GO:0046872//metal ion binding;GO:0020037//heme binding;GO:0004096//catalase activity;GO:0019899//enzyme binding	GO:0005764//lysosome;GO:0005783//endoplasmic reticulum;GO:0005829//cytosol;GO:0005759//mitochondrial matrix;GO:0005758//mitochondrial intermembrane space;GO:0005778//peroxisomal membrane;GO:0005886//plasma membrane;GO:0005794//Golgi apparatus;GO:0005782//peroxisomal matrix	MADSRDPASDQMQHWKEQRAAQKADVLTTGAGNPVGDKLNVITVGPRGPLLVQDVVFTDEMAHFDRERIPERVVHAKGAGAFGYFEVTHDITKYSKAKVFEHIGKKTPIAVRFSTVAGESGSADTVRDPRGFAVKFYTEDGNWDLVGNNTPIFFIRDPILFPSFIHSQKRNPQTHLKDPDMVWDFWSLRPESLHQVSFLFSDRGIPDGHRHMNGYGSHTFKLVNANGEAVYCKFHYKTDQGIKNLSVEDAARLSQEDPDYGIRDLFNAIATGKYPSWTFYIQVMTFNQAETFPFNPFDLTKVWPHKDYPLIPVGKLVLNRNPVNYFAEVEQIAFDPSNMPPGIEASPDKMLQGRLFAYPDTHRHRLGPNYLHIPVNCPYRARVANYQRDGPMCMQDNQGGAPNYYPNSFGAPEQQPSALEHSIQYSGEVRRFNTANDDNVTQVRAFYVNVLNEEQRKRLCENIAGHLKDAQIFIQKKAVKNFTEVHPDYGSHIQALLDKYNAEKPKNAIHTFVQSGSHLAAREKANL
Q9H7C4	Q9H7C4	4.976881	4.17268300681001E-06	Syncoilin OS=Homo sapiens GN=SYNC PE=1 SV=3	89.004	0.0	gi|300669677|sp|Q9H7C4.3|SYNCI_HUMAN	RecName: Full=Syncoilin; AltName: Full=Syncoilin intermediate filament 1; AltName: Full=Syncoilin-1 [Homo sapiens]	-	-	-	-	-	-	-	K10377|1|0.0|831|hsa:81493| syncoilin 1	GO:0045103//intermediate filament-based process	GO:0005198//structural molecule activity	GO:0030018//Z disc;GO:0031594//neuromuscular junction;GO:0042383//sarcolemma;GO:0005882//intermediate filament;GO:0005829//cytosol;GO:0048471//perinuclear region of cytoplasm	MASPEPRRGGDGAAQAARKTRVEANSPLPKNSGSLNEAEALNPEVTLSSEGSLNLEDILYLEDTGDLDETLYVQETEKAEEALYIEEAMQPDEALHVEEPGNPEETVCVEETTEPDRIQFVEGPVEPGKPTSPEHVVYEGETVTRAEKSNPEESLRAEQSPSMEENLSIEDLELLEGRFQQCVQAVAQLEEERDQLIHELVLLREPALQEVQQVHQDILAAYKLHAQAELERDGLREEIRLVKQKLFKVTKECVAYQYQLECRQQDVAQFADFREVLTTRATQLSEELAQLRDAYQKQKEQLRQQLEAPPSQRDGHFLQESRRLSAQFENLMAESRQDLEEEYEPQFLRLLERKEAGTKALQRTQAEIQEMKEALRPLQAEARQLRLQNRNLEDQIALVRQKRDEEVQQYREQLEEMEERQRQLRNGVQLQQQKNKEMEQLRLSLAEELSTYKAMLLPKSLEQADAPTSQAGGMETQSQGAV
Q9Y5J9	Q9Y5J9	5.228815	7.84287518878412E-07	Mitochondrial import inner membrane translocase subunit Tim8 B OS=Homo sapiens GN=TIMM8B PE=1 SV=1	100.000	3e-56	gi|545848544|ref|XP_003129897.3|	PREDICTED: mitochondrial import inner membrane translocase subunit Tim8 B isoform 1 [Sus scrofa]	-	-	-	-	-	-	-	K17780|1|6e-57|174|ssc:100516748| mitochondrial import inner membrane translocase subunit TIM8	GO:0072321//chaperone-mediated protein transport;GO:0044267//cellular protein metabolic process;GO:0045039//protein import into mitochondrial inner membrane;GO:0007605//sensory perception of sound	GO:0008270//zinc ion binding	GO:0005743//mitochondrial inner membrane;GO:0042719//mitochondrial intermembrane space protein transporter complex	MAELGEADEAELQRLVAAEQQKAQFTAQVHHFMELCWDKCVEKPGNRLDSRTENCLSSCVDRFIDTTLAITSRFAQIVQKGGQ
P35249	P35249	5.648491	4.58084089573864E-08	Replication factor C subunit 4 OS=Homo sapiens GN=RFC4 PE=1 SV=2	100.000	0.0	gi|4506491|ref|NP_002907.1|	replication factor C subunit 4 [Homo sapiens]	gi|288931716|ref|YP_003435776.1|	266	1e-85	COG0470	DNA polymerase III, delta prime subunit	L	Replication, recombination and repair	K10755|1|0.0|740|hsa:5984| replication factor C subunit 2/4	GO:0000084//mitotic S phase;GO:0000075//cell cycle checkpoint;GO:0006283//transcription-coupled nucleotide-excision repair;GO:0048015//phosphatidylinositol-mediated signaling;GO:0006297//nucleotide-excision repair, DNA gap filling;GO:0006271//DNA strand elongation involved in DNA replication;GO:0032201//telomere maintenance via semi-conservative replication;GO:0000722//telomere maintenance via recombination	GO:0017111//nucleoside-triphosphatase activity;GO:0003677//DNA binding;GO:0005524//ATP binding;GO:0005515//protein binding	GO:0005654//nucleoplasm;GO:0005663//DNA replication factor C complex	MQAFLKGTSISTKPPLTKDRGVAASAGSSGENKKAKPVPWVEKYRPKCVDEVAFQEEVVAVLKKSLEGADLPNLLFYGPPGTGKTSTILAAARELFGPELFRLRVLELNASDERGIQVVREKVKNFAQLTVSGSRSDGKPCPPFKIVILDEADSMTSAAQAALRRTMEKESKTTRFCLICNYVSRIIEPLTSRCSKFRFKPLSDKIQQQRLLDIAKKENVKISDEGIAYLVKVSEGDLRKAITFLQSATRLTGGKEITEKVITDIAGVIPAEKIDGVFAACQSGSFDKLEAVVKDLIDEGHAATQLVNQLHDVVVENNLSDKQKSIITEKLAEVDKCLADGADEHLQLISLCATVMQQLSQNC
Q8TB24	Q8TB24	5.505217	1.19582912689553E-07	Ras and Rab interactor 3 OS=Homo sapiens GN=RIN3 PE=1 SV=4	80.203	0.0	gi|724928659|ref|XP_010382804.1|	PREDICTED: ras and Rab interactor 3 isoform X2 [Rhinopithecus roxellana]	gi|326803138|ref|YP_004320956.1|	55.8	6e-06	COG3266	Cell division protein DamX, binds to the septal ring, contains C-terminal SPOR domain	D	Cell cycle control, cell division, chromosome partitioning	K17638|1|8e-43|172|pss:102453172| Ras and Rab interactor 1	GO:0007165//signal transduction;GO:0006897//endocytosis	GO:0005096//GTPase activator activity;GO:0017016//Ras GTPase binding	GO:0005769//early endosome;GO:0016023//cytoplasmic membrane-bounded vesicle	MIRHAGAPARGDPTGPVPVVGKGEEEEEEDGMRLCLPANPKNCLPHRRGISILEKLIKTCPVWLQLSLGQAEVARILHRVVAGMFLVRRDSSSKQLVLCVHFPSLNESSAEVLEYTIKEEKSILYLEGSALVFEDIFRLIAFYCVSRDLLPFTLRLPQAILEASSFTDLETIANLGLGFWDSSLNPPQERGKPAEPPRDRAPGFPLVSSLRPTAHDANCACEIELSVGNDRLWFVNPIFIEDCSSALPTDQPPLGNCPARPLPPTSDATSPTSRWAPRRPPPPPPVLPLQPCSPAQPPVLPALAPAPACPLPTSPPVPAPHVTPHAPGPPDHPNQPPMMTCERLPCPTAGLGPLREEAMKPGAASSPLQQVPAPPLPAKKNLPTAPPRRRVSERVSLEDQSPGMAAEGDQLSLPPQGTSDGPEDTPRESTEQGQDTEVKASDPHSMPELPRTAKQPPVPPPRKKRISRQLASTLPAPLENAELCTQAMALETPTPGPPREGQSPASQAGTQHPPAQATAHSQSSPEFKGSLASLSDSLGVSVMATDQDSYSTSSTEEELEQFSSPSVKKKPSMILGKARHRLSFASFSSMFHAFLSNNRKLYKKVVELAQDKGSYFGSLVQDYKVYSLEMMARQTSSTEMLQEIRTMMTQLKSYLLQSTELKALVDPALHSEEELEAIVESALYKCVLKPLKEAINSCLHQIHSKDGSLQQLKENQLVILATTTTDLGVTTSVPEVPMMEKILQKFTSMHKAYSPEKKISILLKTCKLIYDSMALGNPGKPYGADDFLPVLMYVLARSNLTEMLLNVEYMMELMDPALQLGEGSYYLTTTYGALEHIKSYDKITVTRQLSVEVQDSIHRWERRRTLNKARASRSSVQDFICVSYLEPEQQARTLASRADTQAQALCAQCAEKFAVERPQAHRLFVLVDGRCFQLADDALPHCIKGYLLRSEPKRDFHFVYRPLDGGGGGGGGSPPCLVVREPNFL
Q96ED9	Q96ED9	5.322342	4.16126785784064E-07	Protein Hook homolog 2 OS=Homo sapiens GN=HOOK2 PE=1 SV=3	91.099	0.0	gi|154354985|ref|NP_037444.2|	protein Hook homolog 2 isoform 1 [Homo sapiens]	-	-	-	-	-	-	-	K16611|1|0.0|1298|hsa:29911| protein HOOK2	GO:0008333//endosome to lysosome transport;GO:0045022//early endosome to late endosome transport;GO:0007032//endosome organization;GO:0000226//microtubule cytoskeleton organization;GO:0007040//lysosome organization;GO:0006897//endocytosis;GO:0015031//protein transport	GO:0042802//identical protein binding;GO:0008017//microtubule binding	GO:0005813//centrosome;GO:0030897//HOPS complex;GO:0070695//FHF complex;GO:0005874//microtubule	MSVDKAELCGSLLTWLQTFHVPSPCASPQDLSSGLAVAYVLNQIDPSWFNEAWLQGISEDPGPNWKLKVSNLKMVLRSLVEYSQDVLAHPVSEEHLPDVSLIGEFSDPAELGKLLQLVLGCAISCEKKQDHIQRIMTLEESVQHVVMEAIQELMTKDTPDSLSPETYGNFDSQSRRYYFLSEEAEEGDELQQRCLDLERQLMLLSEEKQSLAQENAGLRERMGRPEGEGTPGLTAKKLLLLQSQLEQLQEENFRLESGREDERLRCAELEREVAELQHRNQALTSLAQEAQALKDEMDELRQSSERAGQLEATLTSCRRRLGELRELRRQVRQLEERNAGHAERTRQLEDELRRAGSLRAQLEAQRRQVQELQGQRQEEAMKAEKWLFECRNLEEKYESVTKEKERLLAERDSLREANEELRCAQLQPRGLTQADPSLDPTSTPVDNLAAEILPAELRETLLRLQLENKRLCRQEAADRERQEELQRHLEDANRARHGLETQHRLNQQQLSELRAQVEDLQKALQEQGGKTEDAISILLKRKLEEHLQKLHEADLELQRKREYIEELEPPTDSSTARRIEELQHNLQKKDADLRAMEERYRRYVDKARMVMQTMEPKQRPAAGAPPELHSLRTQLRERDVRIRHLEMDFEKSRSQREQEEKLLISAWYNMGMALQQRAGEERAPAHAQSFLAQQRLATNSRRGPLGRLASLNLRPTDKH
O43524	O43524	5.159572	1.2584102158592E-06	Forkhead box protein O3 OS=Homo sapiens GN=FOXO3 PE=1 SV=1	80.091	0.0	gi|4503739|ref|NP_001446.1|	forkhead box protein O3 [Homo sapiens]	-	-	-	-	-	-	-	K09408|1|0.0|1007|hsa:2309| forkhead box protein O3	GO:0009888//tissue development;GO:0000122//negative regulation of transcription from RNA polymerase II promoter;GO:0001542//ovulation from ovarian follicle;GO:0042127//regulation of cell proliferation;GO:0048011//neurotrophin TRK receptor signaling pathway;GO:0008286//insulin receptor signaling pathway;GO:0001544//initiation of primordial ovarian follicle growth;GO:0007389//pattern specification process;GO:0001547//antral ovarian follicle growth;GO:0007173//epidermal growth factor receptor signaling pathway;GO:0051090//regulation of sequence-specific DNA binding transcription factor activity;GO:0048015//phosphatidylinositol-mediated signaling;GO:0009790//embryo development;GO:0006417//regulation of translation;GO:0030330//DNA damage response, signal transduction by p53 class mediator;GO:0045648//positive regulation of erythrocyte differentiation;GO:0045944//positive regulation of transcription from RNA polymerase II promoter;GO:0001556//oocyte maturation;GO:0008543//fibroblast growth factor receptor signaling pathway;GO:0042593//glucose homeostasis	GO:0019901//protein kinase binding;GO:0003705//RNA polymerase II distal enhancer sequence-specific DNA binding transcription factor activity;GO:0043565//sequence-specific DNA binding;GO:0003690//double-stranded DNA binding;GO:0008134//transcription factor binding;GO:0008301//DNA binding, bending	GO:0005829//cytosol;GO:0005667//transcription factor complex	MAEAPASPAPLSPLEVELDPEFEPQSRPRSCTWPLQRPELQASPAKPSGETAADSMIPEEEDDEDDEDGGGRAGSAMAIGGGGGSGTLGSGLLLEDSARVLAPGGQDPGSGPATAAGGLSGGTQALLQPQQPLPPPQPGAAGGSGQPRKCSSRRNAWGNLSYADLITRAIESSPDKRLTLSQIYEWMVRCVPYFKDKGDSNSSAGWKNSIRHNLSLHSRFMRVQNEGTGKSSWWIINPDGGKSGKAPRRRAVSMDNSNKYTKSRGRAAKKKAALQTAPESADDSPSQLSKWPGSPTSRSSDELDAWTDFRSRTNSNASTVSGRLSPIMASTELDEVQDDDAPLSPMLYSSSASLSPSVSKPCTVELPRLTDMAGTMNLNDGLTENLMDDLLDNITLPPSQPSPTGGLMQRSSSFPYTTKGSGLGSPTSSFNSTVFGPSSLNSLRQSPMQTIQENKPATFSSMSHYGNQTLQDLLTSDSLSHSDVMMTQSDPLMSQASTAVSAQNSRRNVMLRNDPMMSFAAQPNQGSLVNQNLLHHQHQTQGALGGSRALSNSVSNMGLSESSSLGSAKHQQQSPVSQSMQTLSDSLSGSSLYSTSANLPVMGHEKFPSDLDLDMFNGSLECDMESIIRSELMDADGLDFNFDSLISTQNVVGLNVGNFTGAKQASSQSWVPG
Q5D1E8	Q5D1E8	3.779343	0.0022251440116838	Endoribonuclease ZC3H12A OS=Homo sapiens GN=ZC3H12A PE=1 SV=1	84.975	0.0	gi|156151383|ref|NP_079355.2|	ribonuclease ZC3H12A [Homo sapiens]	-	-	-	-	-	-	-	K18668|1|0.0|1017|hsa:80149| ribonuclease ZC3H12 [EC:3.1.-.-]	GO:0001525//angiogenesis;GO:0030154//cell differentiation;GO:0006915//apoptotic process	GO:0046872//metal ion binding;GO:0004519//endonuclease activity;GO:0005515//protein binding	GO:0005737//cytoplasm;GO:0005730//nucleolus;GO:0005886//plasma membrane	MSGPCGEKPVLEASPTMSLWEFEDSHSRQGTPRPGQELAAEEASALELQMKVDFFRKLGYSSTEIHSVLQKLGVQADTNTVLGELVKHGTATERERQTSPDPCPQLPLVPRGGGTPKAPNLEPPLPEEEKEGSDLRPVVIDGSNVAMSHGNKEVFSCRGILLAVNWFLERGHTDITVFVPSWRKEQPRPDVPITDQHILRELEKKKILVFTPSRRVGGKRVVCYDDRFIVKLAYESDGIVVSNDTYRDLQGERQEWKRFIEERLLMYSFVNDKFMPPDDPLGRHGPSLDNFLRKKPLTLEHRKQPCPYGRKCTYGIKCRFFHPERPSCPQRSVADELRANALLSPPRAPSKDKNGRRPSPSSQSSSLLTESEQCSLDGKKLGAQASPGSRQEGLTQTYAPSGRSLAPSGGSGSSFGPTDWLPQTLDSLPYVSQDCLDSGIGSLESQMSELWGVRGGGPGEPGPPRAPYTGYSPYGSELPATAAFSAFGRAMGAGHFSVPADYPPAPPAFPPREYWSEPYPLPPPTSVLQEPPVQSPGAGRSPWGRAGSLAKEQASVYTKLCGVFPPHLVEAVMGRFPQLLDPQQLAAEILSYKSQHPSE
Q86UX7	Q86UX7	6.027442	2.80107800301144E-09	Fermitin family homolog 3 OS=Homo sapiens GN=FERMT3 PE=1 SV=1	89.655	0.0	gi|28626504|ref|NP_113659.3|	fermitin family homolog 3 short form [Homo sapiens]	-	-	-	-	-	-	-	K17084|1|0.0|1205|ptr:451287| kindlin 3	GO:0033622//integrin activation;GO:0007159//leukocyte cell-cell adhesion;GO:0070527//platelet aggregation;GO:0033632//regulation of cell-cell adhesion mediated by integrin	GO:0005178//integrin binding;GO:0005543//phospholipid binding	GO:0002102//podosome;GO:0030054//cell junction;GO:0042995//cell projection	MAGMKTASGDYIDSSWELRVFVGEEDPEAESVTLRVTGESHIGGVLLKIVEQINRKQDWSDHAIWWEQKRQWLLQTHWTLDKYGILADARLFFGPQHRPVILRLPNRRALRLRASFSQPLFQAVAAICRLLSIRHPEELSLLRAPEKKEKKKKEKEPEEELYDLSKVVLAGGVAPALFRGMPAHFSDSAQTEACYHMLSRPQPPPDPLLLQRLPRPSSLSDKTQLHSRWLDSSRCLMQQGIKAGDALWLRFKYYSFFDLDPKTDPVRLTQLYEQARWDLLLEEIDCTEEEMMVFAALQYHINKLSQSGEVGEPAGTDPGLDDLDVALSNLEVKLEGSAPTDVLDSLTTIPELKDHLRIFRIPRRPRKLTLKGYRQHWVVFKETTLSYYKSQDEAPGDPIQQLNLKGCEVVPDVNVSGQKFCIKLLVPSPEGMSEIYLRCQDEQQYARWMAGCRLASKGRTMADSSYTSEVQAILAFLSLQRTGSGGPGNHPHGPDASAEGLNPYGLVAPRFQRKFKAKQLTPRILEAHQNVAQLSLAEAQLRFIQAWQSLPDFGISYVMVRFKGSRKDEILGIANNRLIRIDLAVGDVVKTWRFSNMRQWNVNWDIRQVAIEFDEHINVAFSCVSASCRIVHEYIGGYIFLSTRERARGEELDEDLFLQLTGGHEAF
Q02539	Q02539	4.768096	1.54670187965183E-05	Histone H1.1 OS=Homo sapiens GN=HIST1H1A PE=1 SV=3	86.250	2e-35	gi|302565414|ref|NP_001180638.1|	histone H1.1 [Macaca mulatta]	-	-	-	-	-	-	-	K11275|1|3e-36|130|mcc:694975| histone H1/5	GO:0007283//spermatogenesis;GO:0006334//nucleosome assembly	GO:0003677//DNA binding	GO:0000786//nucleosome;GO:0000790//nuclear chromatin	MSETVPPAPAASAAPEKPLAGKKAKKPAKAAAASKKKPAGPSVSELIVQAASSSKERGGVSLAALKKALAAAGYDVEKNNSRIKLGIKSLVSKGTLVQTKGTGASGSFKLNKKASSVETKPGASKVATKTKATGASKKLKKATGASKKSVKTPKKAKKPAATRKSSKNPKKPKTVKPKKVAKSPAKAKAVKPKAAKARVTKPKTAKPKKAAPKKK
Q92540	Q92540	5.048431	2.6138635647692E-06	Protein SMG7 OS=Homo sapiens GN=SMG7 PE=1 SV=2	85.752	0.0	gi|42475558|ref|NP_775179.1|	protein SMG7 isoform 1 [Homo sapiens]	-	-	-	-	-	-	-	K14409|1|0.0|1947|hsa:9887| protein SMG7	GO:0035303//regulation of dephosphorylation;GO:0006406//mRNA export from nucleus;GO:0010467//gene expression;GO:0000184//nuclear-transcribed mRNA catabolic process, nonsense-mediated decay	GO:0051721//protein phosphatase 2A binding	GO:0005829//cytosol;GO:0045111//intermediate filament cytoskeleton;GO:0005634//nucleus	MSLQSAQYLRQAEVLKADMTDSKLGPAEVWTSRQALQDLYQKMLVTDLEYALDKKVEQDLWNHAFKNQITTLQGQAKNRANPNRSEVQANLSLFLEAASGFYTQLLQELCTVFNVDLPCRVKSSQLGIISNKQTHTSAIVKPQSSSCSYICQHCLVHLGDIARYRNQTSQAESYYRHAAQLVPSNGQPYNQLAILASSKGDHLTTIFYYCRSIAVKFPFPAASTNLQKALSKALESRDEVKTKWGVSDFIKAFIKFHGHVYLSKSLEKLSPLREKLEEQFKRLLFQKAFNSQQLVHVTVINLFQLHHLRDFSNETEQHTYSQDEQLCWTQLLALFMSFLGILCKCPLQNESQEESYNAYPLPAVKVSMDWLRLRPRVFQEAVVDERQYIWPWLISLLNSFHPHEEDLSSISATPLPEEFELQGFLALRPSFRNLDFSKGHQGITGDKEGQQRRIRQQRLISIGKWIADNQPRLIQCENEVGKLLFITEIPELILEDPSEAKENLILQETSVIESLAADGSPGLKSVLSTSRNLSNNCDTGEKPVVTFKENIKTREVNRDQGRSFPPKEVRRDYSKGITVTKNDGKKDNNKRKTETKKCTLEKLQETGKQNVAVQVKSQTELRKTPVSEARKTPVTQTPTQASNSQFIPIHHPGAFPPLPSRPGFPPPTYVIPPPVAFSMGSGYTFPAGVSVPGTFLQPTAHSPAGNQVQAGKQSHIPYSQQRPSGPGPMNQGPQQSQPPSQQPLTSLPAQPTAQSTSQLQVQALTQQQQSPTKAVPALGKSPPHHSGFQQYQQADASKQLWNPPQVQGPLGKIMPVKQPYYLQTQDPIKLFEPSLQPPVMQQQPLEKKMKPFPMEPYNHNPSEVKVPEFYWDSSYSMADNRSVMAQQANIDRRGKRSPGVFRPEQDPVPRMPFEKSLLEKPSELMSHSSSFLSLTGFSLNQERYPNNSMFNEVYGKNLTSSSKAELSPSMAPQETSLYSLFEGTPWSPSLPASSDHSTPASQSPHSSNPSSLPSSPPTHNHNSVPFSNFGPIGTPDNRDRRTADRWKTDKPAMGGFGIDYLSATSSSESSWHQASTPSGTWTGHGPSMEDSSAVLMESLKSIWSSSMMHPGPSALEQLLMQQKQKQQRGQGTMNPPH
Q11206	Q11206	5.451513	1.72488950383037E-07	CMP-N-acetylneuraminate-beta-galactosamide-alpha-2,3-sialyltransferase 4 OS=Homo sapiens GN=ST3GAL4 PE=2 SV=1	95.796	0.0	gi|426371021|ref|XP_004052454.1|	PREDICTED: CMP-N-acetylneuraminate-beta-galactosamide-alpha-2,3-sialyltransferase 4 isoform 1 [Gorilla gorilla gorilla]	-	-	-	-	-	-	-	K03494|1|0.0|662|ggo:101141340| beta-galactoside alpha-2,3-sialyltransferase (sialyltransferase 4C) [EC:2.4.99.4]	GO:0018279//protein N-linked glycosylation via asparagine;GO:0043687//post-translational protein modification;GO:0044281//small molecule metabolic process;GO:0016266//O-glycan processing;GO:0018146//keratan sulfate biosynthetic process	GO:0003836//beta-galactoside (CMP) alpha-2,3-sialyltransferase activity;GO:0047288//monosialoganglioside sialyltransferase activity	GO:0032580//Golgi cisterna membrane;GO:0030173//integral component of Golgi membrane;GO:0005576//extracellular region	MVSKSRWKLLAMLALVLVVMVWYSISREDRYIELFYFPIPEKKEPCLQGEAESKASKLFGNYSRDQPIFLRLEDYFWVKTPSAYELPYGTKGSEDLLLRVLAITSSSIPKNIQSLRCRRCVVVGNGHRLRNSSLGDAINKYDVVIRLNNAPVAGYEGDVGSKTTMRLFYPESAHFDPKVENNPDTLLVLVAFKAMDFHWIETILSDKKRVRKGFWKQPPLIWDVNPKQIRILNPFFMEIAADKLLSLPMQQPRKIKQKPTTGLLAITLALHLCDLVHIAGFGYPDAYNKKQTIHYYEQITLKSMAGSGHNVSQEALAIKRMLEMGAIKNLTSF
Q92539	Q92539	3.678996	0.00325131936141072	Phosphatidate phosphatase LPIN2 OS=Homo sapiens GN=LPIN2 PE=1 SV=1	95.871	0.0	gi|40788926|dbj|BAA13380.2|	KIAA0249 [Homo sapiens]	-	-	-	-	-	-	-	K15728|1|0.0|1764|hsa:9663| phosphatidate phosphatase LPIN [EC:3.1.3.4]	GO:0006631//fatty acid metabolic process;GO:0006656//phosphatidylcholine biosynthetic process;GO:0045944//positive regulation of transcription from RNA polymerase II promoter;GO:0006646//phosphatidylethanolamine biosynthetic process;GO:0019432//triglyceride biosynthetic process	GO:0008195//phosphatidate phosphatase activity;GO:0003713//transcription coactivator activity	GO:0005829//cytosol;GO:0005789//endoplasmic reticulum membrane;GO:0005634//nucleus	MNYVGQLAGQVIVTVKELYKGINQATLSGCIDVIVVQQQDGSYQCSPFHVRFGKLGVLRSKEKVIDIEINGSAVDLHMKLGDNGEAFFVEETEEEYEKLPAYLATSPIPTEDQFFKDIDTPLVKSGGDETPSQSSDISHVLETETIFTPSSVKKKKRRRKKYKQDSKKEEQAASAAAEDTCDVGVSSDDDKGAQAARGSSNASLKEEECKEPLLFHSGDHYPLSDGDWSPLETTYPQTACPKSDSELEVKPAESLLRSESHMEWTWGGFPESTKVSKRERSDHHPRTATITPSENTHFRVIPSEDNLISEVEKDASMEDTVCTIVKPKPRALGTQMSDPTSVAELLEPPLESTQISSMLDADHLPNAALAEAPSESKPAAKVDSPSKKKGVHKRSQHQGPDDIYLDDLKGLEPEVAALYFPKSESEPGSRQWPESDTLSGSQSPQSVGSAAADSGTECLSDSAMDLPDVTLSLCGGLSENGEISKEKFMEHIITYHEFAENPGLIDNPNLVIRIYNRYYNWALAAPMILSLQVFQKSLPKATVESWVKDKMPKKSGRWWFWRKRESMTKQLPESKEGKSEAPPASDLPSSSKEPAGARPAENDSSSDEGSQELEESITVDPIPTEPLSHGSTTSYKKSLRLSSDQIAKLKLHDGPNDVVFSITTQYQGTCRCAGTIYLWNWNDKIIISDIDGTITKSDALGQILPQLGKDWTHQGIAKLYHSINENGYKFLYCSARAIGMADMTRGYLHWVNDKGTILPRGPLMLSPSSLFSAFHREVIEKKPEKFKIECLNDIKNLFAPSKQPFYAAFGNRPNDVYAYTQVGVPDCRIFTVNPKGELIQERTKGNKSSYHRLSELVEHVFPLLSKEQNSAFPCPEFSSFCYWRDPIPEVDLDDLS
Q9Y333	Q9Y333	5.729794	2.64350567368947E-08	U6 snRNA-associated Sm-like protein LSm2 OS=Homo sapiens GN=LSM2 PE=1 SV=1	100.000	4e-66	gi|545520258|ref|XP_532081.3|	PREDICTED: uncharacterized protein LOC474849, partial [Canis lupus familiaris]	-	-	-	-	-	-	-	K12621|1|8e-67|204|cfa:474849| U6 snRNA-associated Sm-like protein LSm2	GO:0000244//spliceosomal tri-snRNP complex assembly;GO:0043928//exonucleolytic nuclear-transcribed mRNA catabolic process involved in deadenylation-dependent decay	GO:0017070//U6 snRNA binding;GO:0019901//protein kinase binding	GO:0005829//cytosol;GO:0046540//U4/U6 x U5 tri-snRNP complex;GO:0071013//catalytic step 2 spliceosome;GO:0005654//nucleoplasm	MLFYSFFKSLVGKDVVVELKNDLSICGTLHSVDQYLNIKLTDISVTDPEKYPHMLSVKNCFIRGSVVRYVQLPADEVDTQLLQDAARKEALQQKQ
P01780	P01780	5.838204	1.25981443606176E-08	Immunoglobulin heavy variable 3-7 OS=Homo sapiens GN=IGHV3-7 PE=1 SV=2	100.000	1e-81	gi|106447|pir||S17079	Ig heavy chain V-gene (clone HHG19) - human	-	-	-	-	-	-	-	K06856|1|1e-72|220|ggo:101132759| immunoglobulin heavy chain	-	-	-	MELGLSWVFLVAILEGVQCEVQLVESGGGLVQPGGSLRLSCAASGFTFSSYWMSWVRQAPGKGLEWVANIKQDGSEKYYVDSVKGRFTISRDNAKNSLYLQMNSLRAEDTAVYYCAR
Q8IUR7	Q8IUR7	5.290164	5.18851520272119E-07	Armadillo repeat-containing protein 8 OS=Homo sapiens GN=ARMC8 PE=1 SV=2	100.000	0.0	gi|145558852|sp|Q8IUR7.2|ARMC8_HUMAN	RecName: Full=Armadillo repeat-containing protein 8 [Homo sapiens]	-	-	-	-	-	-	-	-	-	-	-	MACLLETPIRMSVLSEVTASSRHYVDRLFDPDPQKVLQGVIDMKNAVIGNNKQKANLIVLGAVPRLLYLLQQETSSTELKTECAVVLGSLAMGTENNVKSLLDCHIIPALLQGLLSPDLKFIEACLRCLRTIFTSPVTPEELLYTDATVIPHLMALLSRSRYTQEYICQIFSHCCKGPDHQTILFNHGAVQNIAHLLTSLSYKVRMQALKCFSVLAFENPQVSMTLVNVLVDGELLPQIFVKMLQRDKPIEMQLTSAKCLTYMCRAGAIRTDDNCIVLKTLPCLVRMCSKERLLEERVEGAETLAYLIEPDVELQRIASITDHLIAMLADYFKYPSSVSAITDIKRLDHDLKHAHELRQAAFKLYASLGANDEDIRKKIIETENMMDRIVTGLSESSVKVRLAAVRCLHSLSRSVQQLRTSFQDHAVWKPLMKVLQNAPDEILVVASSMLCNLLLEFSPSKEPILESGAVELLCGLTQSENPALRVNGIWALMNMAFQAEQKIKADILRSLSTEQLFRLLSDSDLNVLMKTLGLLRNLLSTRPHIDKIMSTHGKQIMQAVTLILEGEHNIEVKEQTLCILANIADGTTAKDLIMTNDDILQKIKYYMGHSHVKLQLAAMFCISNLIWNEEEGSQERQDKLRDMGIVDILHKLSQSPDSNLCDKAKMALQQYLA
Q9Y2T2	Q9Y2T2	5.865653	1.03374528392001E-08	AP-3 complex subunit mu-1 OS=Homo sapiens GN=AP3M1 PE=1 SV=1	100.000	0.0	gi|675708576|ref|XP_009007932.1|	PREDICTED: AP-3 complex subunit mu-1 isoform X2 [Callithrix jacchus]	-	-	-	-	-	-	-	K12398|1|0.0|860|umr:103667839| AP-3 complex subunit mu	GO:0048490//anterograde synaptic vesicle transport;GO:0008089//anterograde axon cargo transport;GO:0006622//protein targeting to lysosome	GO:0005515//protein binding	GO:0005764//lysosome;GO:0030131//clathrin adaptor complex;GO:0005794//Golgi apparatus	MIHSLFLINCSGDIFLEKHWKSVVSQSVCDYFFEAQEKAADVENVPPVISTPHHYLISIYRDKLFFVSVIQTEVPPLFVIEFLHRVADTFQDYFGECSEAAIKDNVVIVYELLEEMLDNGFPLATESNILKELIKPPTILRSVVNSITGSSNVGDTLPTGQLSNIPWRRAGVKYTNNEAYFDVVEEIDAIIDKSGSTVFAEIQGVIDACIKLSGMPDLSLSFMNPRLLDDVSFHPCIRFKRWESERVLSFIPPDGNFRLISYRVSSQNLVAIPVYVKHSISFKENSSCGRFDITIGPKQNMGKTIEGITVTVHMPKVVLNMNLTPTQGSYTFDPVTKVLTWDVGKITPQKLPSLKGLVNLQSGAPKPEENPSLNIQFKIQQLAISGLKVNRLDMYGEKYKPFKGVKYVTKAGKFQVRT
Q9Y394	Q9Y394	5.677398	3.76035133802376E-08	Dehydrogenase/reductase SDR family member 7 OS=Homo sapiens GN=DHRS7 PE=1 SV=1	93.510	0.0	gi|7706318|ref|NP_057113.1|	dehydrogenase/reductase SDR family member 7 precursor [Homo sapiens]	gi|385332470|ref|YP_005886421.1|	216	3e-67	COG4221	NADP-dependent 3-hydroxy acid dehydrogenase YdfG	C	Energy production and conversion	K11165|1|0.0|645|hsa:51635| dehydrogenase/reductase SDR family member 7 [EC:1.1.-.-]	GO:0055114//oxidation-reduction process	GO:0016491//oxidoreductase activity;GO:0000166//nucleotide binding	-	MNWELLLWLLVLCALLLLLVQLLRFLRADGDLTLLWAEWQGRRPEWELTDMVVWVTGASSGIGEELAYQLSKLGVSLVLSARRVHELERVKRRCLENGNLKEKDILVLPLDLTDTGSHEAATKAVLQEFGRIDILVNNGGMSQRSLCMDTSLDVYRKLIELNYLGTVSLTKCVLPHMIERKQGKIVTVNSILGIISVPLSIGYCASKHALRGFFNGLRTELATYPGIIVSNICPGPVQSNIVENSLAGEVTKTIGNNGDQSHKMTTSRCVRLMLISMANDLKEVWISEQPFLLVTYLWQYMPTWAWWITNKMGKKRIENFKSGVDADSSYFKIFKTKHD
Q5HYK7	Q5HYK7	5.45633	1.66908577403545E-07	SH3 domain-containing protein 19 OS=Homo sapiens GN=SH3D19 PE=1 SV=2	96.835	0.0	gi|530377223|ref|XP_005262823.1|	PREDICTED: SH3 domain-containing protein 19 isoform X2 [Homo sapiens]	-	-	-	-	-	-	-	K20705|1|8e-33|142|bfo:BRAFLDRAFT_91062| dynamin-binding protein!K20045|5|1e-31|139|fch:102058330| intersectin	GO:0022604//regulation of cell morphogenesis;GO:0006892//post-Golgi vesicle-mediated transport;GO:0007010//cytoskeleton organization;GO:0051044//positive regulation of membrane protein ectodomain proteolysis	GO:0070064//proline-rich region binding	GO:0005829//cytosol;GO:0005730//nucleolus;GO:0005794//Golgi apparatus;GO:0005886//plasma membrane	MNIMNTEQSQNSIVSRIKVFEGQTNIETSGLPKKPEITPRSLPPKPTVSSGKPSVAPKPAANRASGEWDSGTENRLKVTSKEGLTPYPPLQEAGSIPVTKPELPKKPNPGLIRSVNPEIPGRGPLAESSDSGKKVPTPAPRPLLLKKSVSSENPTYPSAPLKPVTVPPRLAGASQAKAYKSLGEGPPANPPVPVLQSKPLVDIDLISFDDDVLPTPSGNLAEESVGSEMVLDPFQLPAKTEPIKERAVQPAPTRKPTVIRIPAKPGKCLHEDPQSPPPLPAEKPIGNTFSTVSGKLSNVERTRNLESNHPGQTGGFVRVPPRLPPRPVNGKTIPTQQPPTKVPPERPPPPKLSATRRSNKKLPFNRSSSDMDLQKKQSNLATGLSKAKSQVFKNQDPVLPPRPKPGHPLYSKYMLSVPHGIANEDIVSQNPGELSCKRGDVLVMLKQTENNYLECQKGEDTGRVHLSQMKIITPLDEHLRSRPNDPSHAQKPVDSGAPHAVVLHDFPAEQVDDLNLTSGEIVYLLEKIDTDWYRGNCRNQIGIFPANYVKVIIDIPEGGNGKRECVSSHCVKGSRCVARFEYIGEQKDELSFSEGEIIILKEYVNEEWARGEVRGRTGIFPLNFVEPVEDYPTSGANVLSTKVPLKTKKEDSGSNSQVNSLPAEWCEALHSFTAETSDDLSFKRGDRIQILERLDSDWCRGRLQDREGIFPAVFVRPCPAEAKSMLAIVPKGRKAKALYDFRGENEDELSFKAGDIITELESVDDDWMSGELMGKSGIFPKNYIQFLQIS
Q9H7S9	Q9H7S9	5.21208	8.79734664483749E-07	Zinc finger protein 703 OS=Homo sapiens GN=ZNF703 PE=1 SV=1	64.068	0.0	gi|13376611|ref|NP_079345.1|	zinc finger protein 703 [Homo sapiens]	-	-	-	-	-	-	-	-	GO:0060644//mammary gland epithelial cell differentiation;GO:0017015//regulation of transforming growth factor beta receptor signaling pathway;GO:0045892//negative regulation of transcription, DNA-templated;GO:0051726//regulation of cell cycle;GO:0016043//cellular component organization;GO:0033601//positive regulation of mammary gland epithelial cell proliferation	GO:0005515//protein binding	GO:0005634//nucleus	MSDSPAGSNPRTPESSGSGSGGGGKRPAVPAAVSLLPPADPLRQANRLPIRVLKMLSAHTGHLLHPEYLQPLSSTPVSPIELDAKKSPLALLAQTCSQIGKPDPPPSSKLNSVAAAANGLGAEKDPGRSAPGAASAAAALKQLGDSPAEDKSSFKPYSKGSGGGDSRKDSGSSSVSSTSSSSSSSPGDKAGFRVPSAACPPFPPHGAPVSASSSSSSPGGSRGGSPHHSDCKNGGGVGGGELDKKDQEPKPSPEPAAVSRGGGGEPGAHGGAESGASGRKSEPPSALVGAGHVAPVSPYKPGHSVFPLPPSSIGYHGSIVGAYAGYPSQFVPGLDPSKSGLVGGQLSGGLGLPPGKPPSSSPLTGASPPSFLQGLCRDPYCLGGYHGASHLGGSSCSTCSAHDPAGPSLKAGGYPLVYPGHPLQPAALSSSAAQAALPGHPLYTYGFMLQNEPLPHSCNWVAASGPCDKRFATSEELLSHLRTHTALPGAEKLLAAYPGASGLGSAAAAAAAAASCHLHLPPPAAPGSPGSLSLRNPHTLGLSRYHPYGKSHLSTAGGLAVPSLPTAGPYYSPYALYGQRLASASALGYQ
Q8IZW8	Q8IZW8	3.905715	0.00133621805947994	Tensin-4 OS=Homo sapiens GN=TNS4 PE=1 SV=3	91.189	0.0	gi|157738639|ref|NP_116254.4|	tensin-4 precursor [Homo sapiens]	-	-	-	-	-	-	-	K18080|1|0.0|1309|hsa:84951| tensin	GO:0008104//protein localization;GO:0006915//apoptotic process	GO:0003779//actin binding	GO:0005737//cytoplasm;GO:0005856//cytoskeleton;GO:0005925//focal adhesion	MSQVMSSPLLAGGHAVSLAPCDEPRRTLHPAPSPSLPPQCSYYTTEGWGAQALMAPVPCMGPPGRLQQAPQVEAKATCFLPSPGEKALGTPEDLDSYIDFSLESLNQMILELDPTFQLLPPGTGGSQAELAQSTMSMRKKEESEALDIKYIEVTSARSRCHDGPQHCSSPSVTPPFGSLRSGGLLLSRDVPRETRSSSESLIFSGNQGRGHQRPLPPSEGLSPRPPNSPSISIPCMGSKASSPHGLGSPLVASPRLEKRLGGLAPQRGSRISVLSASPVSDVSYMFGSSQSLLHSSNSSHQSSSRSLESPANSSSSLHSLGSVSLCTRPSDFQAPRNPTLTMGQPRTPHSPPLAKEHASSCPPSITNSMVDIPIVLINGCPEPGSSPPQRTPGHQNSVQPGAASPSNPCPATRSNSQTLSDAPFTTCPEGPARDMQPTMKFVMDTSKYWFKPNITREQAIELLRKEEPGAFVIRDSSSYRGSFGLALKVQEVPASAQSRPGEDSNDLIRHFLIESSAKGVHLKGADEEPYFGSLSAFVCQHSIMALALPCKLTIPQRELGGADGASDSTDSPASCQKKSAGCHTLYLSSVSVETLTGALAVQKAISTTFERDILPTPTVVHFKVTEQGITLTDVQRKVFFRRHYPLTTLRFCGMDPEQRKWQKYCKPSWIFGFVAKSQTEPQENVCHLFAEYDMVQPASQVIGLVTALLQDAERM
Q9UH03	Q9UH03	5.231418	7.69579589416916E-07	Neuronal-specific septin-3 OS=Homo sapiens GN=SEPT3 PE=1 SV=3	94.972	0.0	gi|156602655|ref|NP_663786.2|	neuronal-specific septin-3 isoform A [Homo sapiens]	-	-	-	-	-	-	-	K16938|1|0.0|694|pps:100991260| septin 3/9/12	GO:0000910//cytokinesis;GO:0007049//cell cycle	GO:0005525//GTP binding	GO:0042734//presynaptic membrane;GO:0030054//cell junction;GO:0031105//septin complex;GO:0005829//cytosol	MSKGLPETRTDAAMSELVPEPRPKPAVPMKPMSINSNLLGYIGIDTIIEQMRKKTMKTGFDFNIMVVGQSGLGKSTLVNTLFKSQVSRKASSWNREEKIPKTVEIKAIGHVIEEGGVKMKLTVIDTPGFGDQINNENCWEPIEKYINEQYEKFLKEEVNIARKKRIPDTRVHCCLYFISPTGHSLRPLDLEFMKHLSKVVNIIPVIAKADTMTLEEKSEFKQRVRKELEVNGIEFYPQKEFDEDLEDKTENDKIRQESMPFAVVGSDKEYQVNGKRVLGRKTPWGIIEVENLNHCEFALLRDFVIRTHLQDLKEVTHNIHYETYRAKRLNDNGGLPPGEGLLGTVLPPVPATPCPTAE
O00534	O00534	6.721175	5.10956562524607E-12	von Willebrand factor A domain-containing protein 5A OS=Homo sapiens GN=VWA5A PE=2 SV=2	100.000	0.0	gi|38195080|ref|NP_055437.2|	von Willebrand factor A domain-containing protein 5A isoform 1 [Homo sapiens]	gi|383452677|ref|YP_005366666.1|	181	8e-46	COG2304	Secreted protein containing bacterial Ig-like domain and vWFA domain	R	General function prediction only	K18466|1|1e-81|283|smm:Smp_073130.2| vacuolar protein sorting-associated protein 26!K10798|4|4e-62|232|sko:100373327| poly [ADP-ribose] polymerase [EC:2.4.2.30]			GO:0005730//nucleolus	MVHFCGLLTLHREPVPLKSISVSVNIYEFVAGVSATLNYENEEKVPLEAFFVFPMDEDSAVYSFEALVDGKKIVAELQDKMKARTNYEKAISQGHQAFLLEGDSSSRDVFSCNVGNLQPGSKAAVTLKYVQELPLEADGALRFVLPAVLNPRYQFSGSSKDSCLNVKTPIVPVEDLPYTLSMVATIDSQHGIEKVQSNCPLSPTEYLGEDKTSAQVSLAAGHKFDRDVELLIYYNEVHTPSVVLEMGMPNMKPGHLMGDPSAMVSFYPNIPEDQPSNTCGEFIFLMDRSGSMQSPMSSQDTSQLRIQAAKETLILLLKSLPIGCYFNIYGFGSSYEACFPESVKYTQQTMEEALGRVKLMQADLGGTEILAPLQNIYRGPSIPGHPLQLFVFTDGEVTDTFSVIKEVRINRQKHRCFSFGIGEGTSTSLIKGIARASGGTSEFITGKDRMQSKALRTLKRSLQPVVEDVSLSWHLPPGLSAKMLSPEQTVIFRGQRLISYAQLTGRMPAAETTGEVCLKYTLQGKTFEDKVTFPLQPKPDVNLTIHRLAAKSLLQTKDMGLRETPASDKKDALNLSLESGVISSFTAFIAINKELNKPVQGPLAHRDVPRPILLGASAPLKIKCQSGFRKALHSDRPPSASQPRGELMCYKAKTFQMDDYSLCGLISHKDQHSPGFGENHLVQLIYHQNANGSWDLNEDLAKILGMSLEEIMAAQPAELVDSSGWATILAVIWLHSNGKDLKCEWELLERKAVAWMRAHAGSTMPSVVKAAITFLKSSVDPAIFAF
Q4FZB7	Q4FZB7	5.643877	4.71682992077825E-08	Histone-lysine N-methyltransferase KMT5B OS=Homo sapiens GN=KMT5B PE=1 SV=4	86.780	0.0	gi|332278247|sp|Q4FZB7.4|SV421_HUMAN	RecName: Full=Histone-lysine N-methyltransferase SUV420H1; AltName: Full=Lysine N-methyltransferase 5B; AltName: Full=Suppressor of variegation 4-20 homolog 1; Short=Su(var)4-20 homolog 1; Short=Suv4-20h1 [Homo sapiens]	gi|92118074|ref|YP_577803.1|	61.6	6e-09	COG2940	SET domain-containing protein (function unknown)	R	General function prediction only	K11429|1|0.0|1563|hsa:51111| histone-lysine N-methyltransferase SUV420H [EC:2.1.1.43]	GO:0006355//regulation of transcription, DNA-templated;GO:0034773//histone H4-K20 trimethylation	GO:0042799//histone methyltransferase activity (H4-K20 specific)	GO:0000780//condensed nuclear chromosome, centromeric region	MKWLGESKIMVVNGRRNGGKLSNDHQQNQSKLQHTGKDTLKAGKNAVERRSNRCNGNSGFEGQSRYVPSSGMSAKELCENDDLATSLVLDPYLGFQTHKMNTSAFPSRSSRHFSKSDSFSHNNPVRFRPIKGRQEELKEVIERFKKDEHLEKAFKCLTSGEWARHYFLNKNKMQEKLFKEHVFIYLRMFATDSGFEILPCNRYSSEQNGAKIVATKEWKRNDKIELLVGCIAELSEIEENMLLRHGENDFSVMYSTRKNCAQLWLGPAAFINHDCRPNCKFVSTGRDTACVKALRDIEPGEEISCYYGDGFFGENNEFCECYTCERRGTGAFKSRVGLPAPAPVINSKYGLRETDKRLNRLKKLGDSSKNSDSQSVSSNTDADTTQEKNNATSNRKSSVGVKKNSKSRTLTRQSMSRIPASSNSTSSKLTHINNSRVPKKLKKPAKPLLSKIKLRNHCKRLEQKNASRKLEMGNLVLKEPKVVLYKNLPIKKDKEPEGPAQAAVASGCLTRHAAREHRQNPVRGAHSQGESSPCTYITRRSVRTRTNLKEASDIKLEPNTLNGYKSSVTEPCPDSGEQLQPAPVLQEEELAHETAQKGEAKCHKSDTGMSKKKSRQGKLVKQFAKIEESTPVHDSPGKDDAVPDLMGPHSDQGEHSGTVGVPVSYTDCAPSPVGCSVVTSDSFKTKDSFRTAKSKKKRRITRYDAQLILENNSGIPKLTLRRRHDSSSKTNDQENDGMNSSKISIKLSKDHDNDNNLYVAKLNNGFNSGSGSSSTKLKIQLKRDEENRGSYTEGLHENGVCCSDPLSLLESRMEVDDYSQYEEESTDDSSSSEGDEEEDDYDDDFEDDFIPLPPAKRLRLIVGKDSIDIDISSRRREDQSLRLNA
Q15014	Q15014	4.241906	0.000287942967269692	Mortality factor 4-like protein 2 OS=Homo sapiens GN=MORF4L2 PE=1 SV=1	100.000	0.0	gi|6912448|ref|NP_036418.1|	mortality factor 4-like protein 2 [Homo sapiens]	-	-	-	-	-	-	-	K11342|1|0.0|594|pon:100174394| mortality factor 4-like protein 2	GO:0016568//chromatin modification;GO:0006281//DNA repair;GO:0006355//regulation of transcription, DNA-templated;GO:0001558//regulation of cell growth	GO:0005515//protein binding	GO:0005730//nucleolus	MSSRKQGSQPRGQQSAEEENFKKPTRSNMQRSKMRGASSGKKTAGPQQKNLEPALPGRWGGRSAENPPSGSVRKTRKNKQKTPGNGDGGSTSEAPQPPRKKRARADPTVESEEAFKNRMEVKVKIPEELKPWLVEDWDLVTRQKQLFQLPAKKNVDAILEEYANCKKSQGNVDNKEYAVNEVVAGIKEYFNVMLGTQLLYKFERPQYAEILLAHPDAPMSQVYGAPHLLRLFVRIGAMLAYTPLDEKSLALLLGYLHDFLKYLAKNSASLFTASDYKVASAEYHRKAL
