## Supplementary material for "Proteomics study of colorectal cancer and adenomatous polyps identifies TFR1, SAHH, and HV307 as potential biomarkers for screening": TableS6.Quantification of peptides.xls (part 3 of 3)

Protein_ID	ProteinGroup	PG_Cscore	PG_Qvalue	Description	Nr_Identity	Nr_E-value	Nr_Accession	Nr_Description	Protein_or_Domain	COG Score	COG E-value	COG ID	COG Function-Description	COG Code	COG Function-Categories	KEGG(ko_id|rank|evalue|score|db_id|ko_definition)	GO Biological_Process	GO Molecular_Function	GO Cellular_Component	Sequence
Q9H1B5	Q9H1B5	3.548474	0.00513979643718333	Xylosyltransferase 2 OS=Homo sapiens GN=XYLT2 PE=1 SV=2	93.064	0.0	gi|110611246|ref|NP_071450.2|	xylosyltransferase 2 [Homo sapiens]	-	-	-	-	-	-	-	K00771|1|0.0|1650|hsa:64132| protein xylosyltransferase [EC:2.4.2.26]	GO:0006024//glycosaminoglycan biosynthetic process	GO:0030158//protein xylosyltransferase activity;GO:0008375//acetylglucosaminyltransferase activity	GO:0000139//Golgi membrane;GO:0005789//endoplasmic reticulum membrane;GO:0016021//integral component of membrane	MVASARVQKLVRRYKLAIATALAILLLQGLVVWSFSGLEEDEAGEKGRQRKPRPLDPGEGSKDTDSSAGRRGSTGRRHGRWRGRAESPGVPVAKVVRAVTSRQRASRRVPPAPPPEAPGRQNLSGAAAGEALVGAAGFPPHGDTGSVEGAPQPTDNGFTPKCEIVGKDALSALARASTKQCQQEIANVVCLHQAGSLMPKAVPRHCQLTGKMSPGIQWDESQAQQPMDGPPVRIAYMLVVHGRAIRQLKRLLKAVYHEQHFFYIHVDKRSDYLHREVVELAQGYDNVRVTPWRMVTIWGGASLLRMYLRSMRDLLEVPGWAWDFFINLSATDYPTRTNEELVAFLSKNRDKNFLKSHGRDNSRFIKKQGLDRLFHECDSHMWRLGERQIPAGIVVDGGSDWFVLTRSFVEYVVYTDDPLVAQLRQFYTYTLLPAESFFHTVLENSLACETLVDNNLRVTNWNRKLGCKCQYKHIVDWCGCSPNDFKPQDFLRLQQVSRPTFFARKFESTVNQEVLEILDFHLYGSYPPGTPALKAYWENTYDAADGPSGLSDVMLTAYTAFARLSLHHAATAAPPMGTPLCRFEPRGLPSSVHLYFYDDHFQGYLVTQAVQPSAQGPAETLEMWLMPQGSLKLLGRSDQASRLQSLEVGTDWDPKERLFRNFGGLLGPLDEPVAVQRWARGPNLTATVVWIDPTYVVATSYDITVDTETEVTQYKPPLSRPLRPGPWTVRLLQFWEPLGETRFLVLPLTFNRKLPLRKDDASWLHAGPPHNEYMEQSFQGLSSILNLPQPELAEEAAQRHTQLTGPALEAWTDRELSSFWSVAGLCAIGPSPCPSLEPCRLTSWSSLSPDPKSELGPVKADGRLR
Q6ZW31	Q6ZW31	5.155699	1.29078244545113E-06	Rho GTPase-activating protein SYDE1 OS=Homo sapiens GN=SYDE1 PE=1 SV=1	75.510	0.0	gi|332853523|ref|XP_003316210.1|	PREDICTED: rho GTPase-activating protein SYDE1 [Pan troglodytes]	-	-	-	-	-	-	-	K20655|1|0.0|1046|ptr:747974| Rho GTPase-activating protein SYDE	GO:0032862//activation of Rho GTPase activity	GO:0005100//Rho GTPase activator activity	GO:0005829//cytosol	MAEPLLRKTFSRLRGREKLPRKKSDAKERGHPAQRPEPSPPEPEPQAPEGSQAGAEGPSSPEASRSPARGAYLQSLEPSSRRWVLGGAKPAEDTSLGPGVPGTGEPAGEIWYNPIPEEDPRPPAPEPPGPQPGSAESEGLAPQGAAPASPPTKASRTKSPGPARRLSIKMKKLPELRRRLSLRGPRAGRERERAAPAGSVISRYHLDSSVGGPGPAAGPGGTRSPRAGYLSDGDSPERPAGPPSPTSFRPYEVGPAARAPPAALWGRLSLHLYGLGGLRPAPGATPRDLCCLLQVDGEARARTGPLRGGPDFLRLDHTFHLELEAARLLRALVLAWDPGVRRHRPCAQGTVLLPTVFRGCQAQQLAVRLEPQGLLYAKLTLSEQQEAPATAEPRVFGLPLPLLVERERPPGQVPLIIQKCVGQIERRGLRVVGLYRLCGSAAVKKELRDAFERDSAAVCLSEDLYPDINVITGILKDYLRELPTPLITQPLYKVVLEAMARDPPNRVPPTTEGTRGLLSCLPDVERATLTLLLDHLRLVSSFHAYNRMTPQNLAVCFGPVLLPARQAPTRPRARSSGPGLASAVDFKHHIEVLHYLLQSWPDPRLPRQSPDVAPYLRPKRQPPLHLPLADPEVVTRPRGRGGPESPPSNRYAGDWSVCGRDFLPCGRDFLSGPDYDHVTGSDSEDEDEEVGEPRVTGDFEDDFDAPFNPHLNLKDFDALILDLERELSKQINVCL
P25208	P25208	4.979044	4.11735876130465E-06	Nuclear transcription factor Y subunit beta OS=Homo sapiens GN=NFYB PE=1 SV=2	100.000	2e-153	gi|5453780|ref|NP_006157.1|	nuclear transcription factor Y subunit beta [Homo sapiens]	-	-	-	-	-	-	-	K08065|1|4e-154|429|hsa:4801| nuclear transcription Y subunit beta	GO:0045893//positive regulation of transcription, DNA-templated	GO:0043565//sequence-specific DNA binding;GO:0070491//repressing transcription factor binding;GO:0003700//sequence-specific DNA binding transcription factor activity;GO:0046982//protein heterodimerization activity	GO:0016602//CCAAT-binding factor complex	MTMDGDSSTTDASQLGISADYIGGSHYVIQPHDDTEDSMNDHEDTNGSKESFREQDIYLPIANVARIMKNAIPQTGKIAKDAKECVQECVSEFISFITSEASERCHQEKRKTINGEDILFAMSTLGFDSYVEPLKLYLQKFREAMKGEKGIGGAVTATDGLSEELTEEAFTNQLPAGLITTDGQQQNVMVYTTSYQQISGVQQIQFS
Q969E8	Q969E8	5.422679	2.09729082940355E-07	Pre-rRNA-processing protein TSR2 homolog OS=Homo sapiens GN=TSR2 PE=1 SV=1	92.147	6e-124	gi|24308388|ref|NP_477511.1|	pre-rRNA-processing protein TSR2 homolog [Homo sapiens]	-	-	-	-	-	-	-	K14800|1|1e-124|353|hsa:90121| pre-rRNA-processing protein TSR2	GO:0006364//rRNA processing	GO:0005515//protein binding	-	MAGAAEDARALFRAGVCAALEAWPALQIAVENGFGGVHSQEKAKWLGGAVEDYFMRNADLELDEVEDFLGELLTNEFDTVVEDGSLPQVSQQLQTMFHHFQRGDGAALREMASCITQRKCKVTATALKTARETDEDEDDVDSVEEMEVTATNDGAATDGVCPQPEPSDPDAQTIKEEDIVEDGWTIVRRKK
Q96RT7	Q96RT7	3.404929	0.00813878116434359	Gamma-tubulin complex component 6 OS=Homo sapiens GN=TUBGCP6 PE=1 SV=3	94.008	0.0	gi|143811395|sp|Q96RT7.3|GCP6_HUMAN	RecName: Full=Gamma-tubulin complex component 6; Short=GCP-6 [Homo sapiens]	-	-	-	-	-	-	-	K16573|1|0.0|3487|hsa:85378| gamma-tubulin complex component 6	GO:0000086//G2/M transition of mitotic cell cycle;GO:0007020//microtubule nucleation	GO:0008017//microtubule binding	GO:0005813//centrosome;GO:0000922//spindle pole;GO:0005829//cytosol;GO:0008274//gamma-tubulin ring complex;GO:0005874//microtubule	MASITQLFDDLCEALLPAAKTHLGQRSVNRKRAKRSLKKVAYNALFTNLFQDETQQLQPDMSKLPARNKILMLSFDLRVGGLGPKADRLEELVEELEAAPCCPLLEVGSVLDLLVQLAGSGPPQVLPRKRDYFLNNKHVGRNVPYSGYDCDDLSVFEMDVQSLISREECLCHSMIQETLQVMEAAPGTGLPTVGLFSFGDPCGDRFERDTRVSLFGALVHSRTYDMDVRLGLPPVPDNADLSGLAIKVPPSVDQWEDEGFQSASNLTPDSQSEPSVTPDVDLWEAALTYEASKRRCWERVGCPPGHREEPYLTEAGRDAFDKFCRLHQGELQLLAGGVLQAPQPVLVKECELVKDVLNVLIGVVSATFSLCQPAQAFVVKRGVHVSGASPESISSLLSEVAEYGTCYTRLSHFSLQPVLDSLYSKGLVFQAFTSGLRRYLQYYRACVLSTPPTLSLLTIGFLFKKLGRQLRYLAELCGVGAVLPGTCGGGPRAAFPTGVKLLSYLYQEALHNCSNEHYPVLLSLLKTSCEPYTRFIHDWVYSGVFRDAYGEFMIQVNHEYLSFRDKLYWTHGYVLISKEVEDCVPVFLKHIAHDIYVCGKTINLLKLCCPRHYLCWSDVPVPRISVIFSLEELKEIEKDCAVYVGRMERVARHSSVSKEEKELRMEIAKQELIAHAREAASRVLSALSDRQMSERMALDARKREQFQRLKEQFVKDQERRQAARQEELDDDFSYARELRDRERRLKSLEEELERKARQALVDHYSKLSAEAARREQKALWRIQRHRLESARLRFLLEDEKHIQEMLKAVSEAHQPQEPPDVLLSVHPQVTSPGPEHPEGGQGCDSGSAEQHSPAWDGWNRPGLLTPQPLKPLAVGAGGRGLQQAEGARPFSDSLSIGDFLPVGPGAEPSVQTGMVPLLEVALQTINLDLPPSAPGEAPAAASTQPSRPQEYDFSTVLRPAVATSPAPGPLQAAECSLGSSGLQLWEDSCGKMDACGSASRETLLPSHPPRRAALEEGSSQPTERLFGQVSGGGLPTGDYASEIAPTRPRWNTHGHVSDASIRVGENVSDVAPTQPRWNTHGHVSNASISLGESVSDVAPTRPRWNIHGHVSNASIRVGENVSDVAPTRPRWNTHGHVSNASIRVGENVSDVAPTRPRWNTHGHVSDASISLGESVSDMAPARPRWNTHGHVSDASISLGESVSDMAPTRPRWNTHGHVSDTSIRVGENVSDVAPIRSRCNTHGHVSDASISLGEPVSDVVSTRPRWNTHVPIPPPHMVLGALSPEAEPNTPRPQQSPPGHTSQSALSLGAQSTVLDCGPRLPVEVGPSLSSPSSGCGEGSISVGENVSDVAPTQPWWPNTPGDSVSEELGPGRSGDTEDLSPNWPLNSQEDTAAQSSPGRGEEAEASAAEAQGGEQAYLAGLAGQYHLERYPDSYESMSEPPIAHLLRPVLPRAFAFPVDPQVQSAADETAVQLSELLTLPVLMKRSITAPLAAHISLVNKAAVDYFFVELHLEAHYEALRHFLLMEDGEFAQSLSDLLFEKLGAGQTPGELLNPLVLNSVLSKALQCSLHGDTPHASNLSLALKYLPEVFAPNAPDVLSCLELRYKVDWPLNIVITEGCVSKYSGVFSFLLQLKLMMWALKDVCFHLKRTALLSHMAGSVQFRQLQLFKHEMQHFVKVIQGYIANQILHVTWCEFRARLATVGDLEEIQRAHAEYLHKAVFRGLLTEKAAPVMNVIHSIFSLVLKFRSQLISQAWGPPGGPRGAEHPNFALMQQSYNTFKYYSHFLFKVVTKLVNRGYQPHLEDFLLRINFNNYYQDA
Q9UGM3	Q9UGM3	6.724195	5.00180059319557E-12	Deleted in malignant brain tumors 1 protein OS=Homo sapiens GN=DMBT1 PE=1 SV=2	98.757	0.0	gi|148539842|ref|NP_015568.2|	deleted in malignant brain tumors 1 protein isoform b precursor [Homo sapiens]	-	-	-	-	-	-	-	K13912|1|0.0|4816|hsa:1755| deleted in malignant brain tumors 1 protein	GO:0009615//response to virus;GO:0043152//induction of bacterial agglutination;GO:0001833//inner cell mass cell proliferation;GO:0002221//pattern recognition receptor signaling pathway;GO:0030858//positive regulation of epithelial cell differentiation;GO:0019048//modulation by virus of host morphology or physiology;GO:0015031//protein transport	GO:0035375//zymogen binding;GO:0008329//signaling pattern recognition receptor activity;GO:0005044//scavenger receptor activity;GO:0048306//calcium-dependent protein binding	GO:0019898//extrinsic component of membrane;GO:0030670//phagocytic vesicle membrane;GO:0042589//zymogen granule membrane;GO:0005578//proteinaceous extracellular matrix	MGISTVILEMCLLWGQVLSTGGWIPRTTDYASLIPSEVPLDPTVAEGSPFPSESTLESTVAEGSPISLESTLESTVAEGSLIPSESTLESTVAEGSDSGLALRLVNGDGRCQGRVEILYRGSWGTVCDDSWDTNDANVVCRQLGCGWAMSAPGNAWFGQGSGPIALDDVRCSGHESYLWSCPHNGWLSHNCGHGEDAGVICSAAQPQSTLRPESWPVRISPPVPTEGSESSLALRLVNGGDRCRGRVEVLYRGSWGTVCDDYWDTNDANVVCRQLGCGWAMSAPGNAQFGQGSGPIVLDDVRCSGHESYLWSCPHNGWLTHNCGHSEDAGVICSAPQSRPTPSPDTWPTSHASTAGPESSLALRLVNGGDRCQGRVEVLYRGSWGTVCDDSWDTSDANVVCRQLGCGWATSAPGNARFGQGSGPIVLDDVRCSGYESYLWSCPHNGWLSHNCQHSEDAGVICSAAHSWSTPSPDTLPTITLPASTVGSESSLALRLVNGGDRCQGRVEVLYRGSWGTVCDDSWDTNDANVVCRQLGCGWAMLAPGNARFGQGSGPIVLDDVRCSGNESYLWSCPHNGWLSHNCGHSEDAGVICSGPESSLALRLVNGGDRCQGRVEVLYRGSWGTVCDDSWDTNDANVVCRQLGCGWATSAPGNARFGQGSGPIVLDDVRCSGHESYLWSCPNNGWLSHNCGHHEDAGVICSAAQSRSTPRPDTLSTITLPPSTVGSESSLTLRLVNGSDRCQGRVEVLYRGSWGTVCDDSWDTNDANVVCRQLGCGWATSAPGNARFGQGSGPIVLDDVRCSGHESYLWSCPHNGWLSHNCGHHEDAGVICSVSQSRPTPSPDTWPTSHASTAGPESSLALRLVNGGDRCQGRVEVLYRGSWGTVCDDSWDTSDANVVCRQLGCGWATSAPGNARFGQGSGPIVLDDVRCSGYESYLWSCPHNGWLSHNCQHSEDAGVICSAAHSWSTPSPDTLPTITLPASTVGSESSLALRLVNGGDRCQGRVEVLYQGSWGTVCDDSWDTNDANVVCRQLGCGWAMSAPGNARFGQGSGPIVLDDVRCSGHESYLWSCPHNGWLSHNCGHSEDAGVICSASQSRPTPSPDTWPTSHASTAGSESSLALRLVNGGDRCQGRVEVLYRGSWGTVCDDYWDTNDANVVCRQLGCGWAMSAPGNARFGQGSGPIVLDDVRCSGHESYLWSCPHNGWLSHNCGHHEDAGVICSASQSQPTPSPDTWPTSHASTAGSESSLALRLVNGGDRCQGRVEVLYRGSWGTVCDDYWDTNDANVVCRQLGCGWATSAPGNARFGQGSGPIVLDDVRCSGHESYLWSCPHNGWLSHNCGHHEDAGVICSASQSQPTPSPDTWPTSHASTAGSESSLALRLVNGGDRCQGRVEVLYRGSWGTVCDDYWDTNDANVVCRQLGCGWATSAPGNARFGQGSGPIVLDDVRCSGHESYLWSCPHNGWLSHNCGHHEDAGVICSASQSQPTPSPDTWPTSRASTAGSESTLALRLVNGGDRCRGRVEVLYQGSWGTVCDDYWDTNDANVVCRQLGCGWAMSAPGNAQFGQGSGPIVLDDVRCSGHESYLWSCPHNGWLSHNCGHHEDAGVICSAAQSQSTPRPDTWLTTNLPALTVGSESSLALRLVNGGDRCRGRVEVLYRGSWGTVCDDSWDTNDANVVCRQLGCGWAMSAPGNARFGQGSGPIVLDDVRCSGNESYLWSCPHKGWLTHNCGHHEDAGVICSATQINSTTTDWWHPTTTTTARPSSNCGGFLFYASGTFSSPSYPAYYPNNAKCVWEIEVNSGYRINLGFSNLKLEAHHNCSFDYVEIFDGSLNSSLLLGKICNDTRQIFTSSYNRMTIHFRSDISFQNTGFLAWYNSFPSDATLRLVNLNSSYGLCAGRVEIYHGGTWGTVCDDSWTIQEAEVVCRQLGCGRAVSALGNAYFGSGSGPITLDDVECSGTESTLWQCRNRGWFSHNCNHREDAGVICSGNHLSTPAPFLNITRPNTDYSCGGFLSQPSGDFSSPFYPGNYPNNAKCVWDIEVQNNYRVTVIFRDVQLEGGCNYDYIEVFDGPYRSSPLIARVCDGARGSFTSSSNFMSIRFISDHSITRRGFRAEYYSSPSNDSTNLLCLPNHMQASVSRSYLQSLGFSASDLVISTWNGYYECRPQITPNLVIFTIPYSGCGTFKQADNDTIDYSNFLTAAVSGGIIKRRTDLRIHVSCRMLQNTWVDTMYIANDTIHVANNTIQVEEVQYGNFDVNISFYTSSSFLYPVTSRPYYVDLNQDLYVQAEILHSDAVLTLFVDTCVASPYSNDFTSLTYDLIRSGCVRDDTYGPYSSPSLRIARFRFRAFHFLNRFPSVYLRCKMVVCRAYDPSSRCYRGCVLRSKRDVGSYQEKVDVVLGPIQLQTPPRREEEPR
Q8N4C8	Q8N4C8	5.386382	2.68990124209235E-07	Misshapen-like kinase 1 OS=Homo sapiens GN=MINK1 PE=1 SV=2	83.183	0.0	gi|27436917|ref|NP_722549.2|	misshapen-like kinase 1 isoform 3 [Homo sapiens]	gi|94971261|ref|YP_593309.1|	110	4e-24	COG0515	Serine/threonine protein kinase	T	Signal transduction mechanisms	K04413|1|0.0|2218|hsa:50488| misshapen/NIK-related kinase [EC:2.7.11.1]	GO:0001952//regulation of cell-matrix adhesion;GO:0022407//regulation of cell-cell adhesion;GO:0030334//regulation of cell migration;GO:0048813//dendrite morphogenesis;GO:0045060//negative thymic T cell selection;GO:0046777//protein autophosphorylation;GO:2000311//regulation of alpha-amino-3-hydroxy-5-methyl-4-isoxazole propionate selective glutamate receptor activity;GO:0007268//synaptic transmission;GO:0046330//positive regulation of JNK cascade;GO:0031532//actin cytoskeleton reorganization	GO:0005515//protein binding;GO:0005083//small GTPase regulator activity;GO:0004674//protein serine/threonine kinase activity;GO:0005524//ATP binding	GO:0005794//Golgi apparatus;GO:0045211//postsynaptic membrane;GO:0030424//axon;GO:0014069//postsynaptic density;GO:0030054//cell junction;GO:0005886//plasma membrane	MGDPAPARSLDDIDLSALRDPAGIFELVEVVGNGTYGQVYKGRHVKTGQLAAIKVMDVTEDEEEEIKQEINMLKKYSHHRNIATYYGAFIKKSPPGNDDQLWLVMEFCGAGSVTDLVKNTKGNALKEDCIAYICREILRGLAHLHAHKVIHRDIKGQNVLLTENAEVKLVDFGVSAQLDRTVGRRNTFIGTPYWMAPEVIACDENPDATYDYRSDIWSLGITAIEMAEGAPPLCDMHPMRALFLIPRNPPPRLKSKKWSKKFIDFIDTCLIKTYLSRPPTEQLLKFPFIRDQPTERQVRIQLKDHIDRSRKKRGEKEETEYEYSGSEEEDDSHGEEGEPSSIMNVPGESTLRREFLRLQQENKSNSEALKQQQQLQQQQQRDPEAHIKHLLHQRQRRIEEQKEERRRVEEQQRREREQRKLQEKEQQRRLEDMQALRREEERRQAEREQEYKRKQLEEQRQSERLQRQLQQEHAYLKSLQQQQQQQQLQKQQQQQLLPGDRKPLYHYGRGMNPADKPAWAREVEERTRMNKQQNSPLAKSKPGSTGPEPPIPQASPGPPGPLSQTPPMQRPVEPQEGPHKSLVAHRVPLKPYAAPVPRSQSLQDQPTRNLAAFPASHDPDPAIPAPTATPSARGAVIRQNSDPTSEGPGPSPNPPAWVRPDNEAPPKVPQRTSSIATALNTSGAGGSRPAQAVRARPRSNSAWQIYLQRRAERGTPKPPGPPAQPPGPPNASSNPDLRRSDPGWERSDSVLPASHGHLPQAGSLERNRVGVSSKPDSSPVLSPGNKAKPDDHRSRPGRPADFVLLKERTLDEAPRPPKKAMDYSSSSEEVESSEDDEEEGEGGPAEGSRDTPGGRSDGDTDSVSTMVVHDVEEITGTQPPYGGGTMVVQRTPEEERNLLHADSNGYTNLPDVVQPSHSPTENSKGQSPPSKDGSGDYQSRGLVKAPGKSSFTMFVDLGIYQPGGSGDSIPITALVGGEGTRLDQLQYDVRKGSVVNVNPTNTRAHSETPEIRKYKKRFNSEILCAALWGVNLLVGTENGLMLLDRSGQGKVYGLIGRRRFQQMDVLEGLNLLITISGKRNKLRVYYLSWLRNKILHNDPEVEKKQGWTTVGDMEGCGHYRVVKYERIKFLVIALKSSVEVYAWAPKPYHKFMAFKSFADLPHRPLLVDLTVEEGQRLKVIYGSSAGFHAVDVDSGNSYDIYIPVHIQSQITPHAIIFLPNTDGMEMLLCYEDEGVYVNTYGRIIKDVVLQWGEMPTSVAYICSNQIMGWGEKAIEIRSVETGHLDGVFMHKRAQRLKFLCERNDKVFFASVRSGGSSQVYFMTLNRNCIMNW
Q8N126	Q8N126	4.642091	3.29640880588644E-05	Cell adhesion molecule 3 OS=Homo sapiens GN=CADM3 PE=1 SV=1	92.714	0.0	gi|187608363|ref|NP_001120645.1|	cell adhesion molecule 3 isoform 2 precursor [Homo sapiens]	-	-	-	-	-	-	-	K06780|1|0.0|759|hsa:57863| cell adhesion molecule 3	GO:0008104//protein localization;GO:0034329//cell junction assembly;GO:0007156//homophilic cell adhesion via plasma membrane adhesion molecules;GO:0007157//heterophilic cell-cell adhesion via plasma membrane cell adhesion molecules;GO:0034332//adherens junction organization	GO:0042803//protein homodimerization activity	GO:0005911//cell-cell junction;GO:0005886//plasma membrane;GO:0016021//integral component of membrane	MGAPAASLLLLLLLFACCWAPGGANLSQDDSQPWTSDETVVAGGTVVLKCQVKDHEDSSLQWSNPAQQTLYFGEKRALRDNRIQLVTSTPHELSISISNVALADEGEYTCSIFTMPVRTAKSLVTVLGIPQKPIITGYKSSLREKDTATLNCQSSGSKPAARLTWRKGDQELHGEPTRIQEDPNGKTFTVSSSVTFQVTREDDGASIVCSVNHESLKGADRSTSQRIEVLYTPTAMIRPDPPHPREGQKLLLHCEGRGNPVPQQYLWEKEGSVPPLKMTQESALIFPFLNKSDSGTYGCTATSNMGSYKAYYTLNVNDPSPVPSSSSTYHAIIGGIVAFIVFLLLIMLIFLGHYLIRHKGTYLTHEAKGSDDAPDADTAIINAEGGQSGGDDKKEYFI
Q9HD45	Q9HD45	6.012876	3.17673454154427E-09	Transmembrane 9 superfamily member 3 OS=Homo sapiens GN=TM9SF3 PE=1 SV=2	93.805	0.0	gi|6650722|gb|AAF21983.1|	SM-11044 binding protein [Homo sapiens]	-	-	-	-	-	-	-	K17087|1|0.0|1090|pon:100457734| transmembrane 9 superfamily member 3			GO:0016021//integral component of membrane	MRPLPGALGVAAAAALWLLLLLLPRTRADEHEHTYQDKEEVVLWMNTVGPYHNRQETYKYFSLPFCVGSKKSISHYHETLGEALQGVELEFSGLDIKFKDDVMPATYCEIDLDKEKRDAFVYAIKNHYWYQMYIDDLPIWGIVGEADENGEDYYLWTYKKLEIGFNGNRIVDVNLTSEGKVKLVPNTKIQMSYSVKWKKSDVKFEDRFDKYLDPSFFQHRIHWFSIFNSFMMVIFLVGLVSMILMRTLRKDYARYSKEEEMDDMDRDLGDEYGWKQVHGDVFRPSSHPLIFSSLIGSGCQIFAVSLIVIIVAMIEDLYTERGSMLSTAIFVYAATSPVNGYFGGSLYARQGGRRWIKQMFIGAFLIPAMVCGTAFFINFIAIYYHASRAIPFGTMVAVCCICFFVILPLNLVGTILGRNLSGQPNFPCRVNAVPRPIPEKKWFMEPAVIVCLGGILPFGSIFIEMYFIFTSFWAYKIYYVYGFMMLVLVILCIVTVCVTIVCTYFLLNAEDYRWQWTSFLSAASTAIYVYMYSFYYYFFKTKMYGLFQTSFYFGYMAVFSTALGIMCGAIGYMGTSAFVRKIYTNVKID
Q16513	Q16513	5.698124	3.2803936755784E-08	Serine/threonine-protein kinase N2 OS=Homo sapiens GN=PKN2 PE=1 SV=1	90.854	0.0	gi|5453974|ref|NP_006247.1|	serine/threonine-protein kinase N2 [Homo sapiens]	gi|336117058|ref|YP_004571825.1|	126	4e-28	COG0515	Serine/threonine protein kinase	T	Signal transduction mechanisms	K06071|1|0.0|1805|hsa:5586| protein kinase N [EC:2.7.11.13]	GO:0010631//epithelial cell migration;GO:0007155//cell adhesion;GO:0006357//regulation of transcription from RNA polymerase II promoter;GO:0045931//positive regulation of mitotic cell cycle;GO:0006915//apoptotic process;GO:0035407//histone H3-T11 phosphorylation;GO:0043297//apical junction assembly;GO:0007165//signal transduction;GO:2000145//regulation of cell motility	GO:0005080//protein kinase C binding;GO:0035402//histone kinase activity (H3-T11 specific);GO:0042393//histone binding;GO:0042826//histone deacetylase binding;GO:0017049//GTP-Rho binding;GO:0048365//Rac GTPase binding;GO:0003682//chromatin binding;GO:0030374//ligand-dependent nuclear receptor transcription coactivator activity;GO:0005524//ATP binding;GO:0050681//androgen receptor binding;GO:0004697//protein kinase C activity	GO:0030027//lamellipodium;GO:0043296//apical junction complex;GO:0032154//cleavage furrow;GO:0005856//cytoskeleton;GO:0030496//midbody;GO:0005768//endosome;GO:0005634//nucleus	MASNPERGEILLTELQGDSRSLPFSENVSAVQKLDFSDTMVQQKLDDIKDRIKREIRKELKIKEGAENLRKVTTDKKSLAYVDNILKKSNKKLEELHHKLQELNAHIVVSDPEDITDCPRTPDTPNNDPRCSTSNNRLKALQKQLDIELKVKQGAENMIQMYSNGSSKDRKLHGTAQQLLQDSKTKIEVIRMQILQAVQTNELAFDNAKPVISPLELRMEELRHHFRIEFAVAEGAKNVMKLLGSGKVTDRKALSEAQARFNESSQKLDLLKYSLEQRLNEVPKNHPKSRIIIEELSLVAASPTLSPRQSMISTQNQYSTLSKPAALTGTLEVRLMGCQDILENVPGRSKATSVALPGWSPSETRSSFMSRTSKSKSGSSRNLLKTDDLSNDVCAVLKLDNTVVGQTSWKPISNQSWDQKFTLELDRSRELEISVYWRDWRSLCAVKFLRLEDFLDNQRHGMCLYLEPQGTLFAEVTFFNPVIERRPKLQRQKKIFSKQQGKTFLRAPQMNINIATWGRLVRRAIPTVNHSGTFSPQAPVPTTVPVVDVRIPQLAPPASDSTVTKLDFDLEPEPPPAPPRASSLGEIDESSELRVLDIPGQDSETVFDIQNDRNSILPKSQSEYKPDTPQSGLEYSGIQELEDRRSQQRFQFNLQDFRCCAVLGRGHFGKVLLAEYKNTNEMFAIKALKKGDIVARDEVDSLMCEKRIFETVNSVRHPFLVNLFACFQTKEHVCFVMEYAAGGDLMMHIHTDVFSEPRAVFYAACVVLGLQYLHEHKIVYRDLKLDNLLLDTEGFVKIADFGLCKEGMGYGDRTSTFCGTPEFLAPEVLTETSYTRAVDWWGLGVLIYEMLVGESPFPGDDEEEVFDSIVNDEVRYPRFLSTEAISIMRRLLRRNPERRLGASEKDAEDVKKHPFFRLIDWSALMDKKVKPPFIPTIRGREDVSNFDDEFTSEAPILTPPREPRILSEEEQEMFRDFDYIADWC
P36776	P36776	6.371769	1.18007446820065E-10	Lon protease homolog, mitochondrial OS=Homo sapiens GN=LONP1 PE=1 SV=2	90.094	0.0	gi|21396489|ref|NP_004784.2|	lon protease homolog, mitochondrial isoform 1 precursor [Homo sapiens]	gi|338733949|ref|YP_004672422.1|	758	0.0	COG0466	ATP-dependent Lon protease, bacterial type	O	Posttranslational modification, protein turnover, chaperones	K08675|1|0.0|1749|hsa:9361| Lon-like ATP-dependent protease [EC:3.4.21.-]	GO:0001666//response to hypoxia;GO:0032042//mitochondrial DNA metabolic process;GO:0051260//protein homooligomerization;GO:0034599//cellular response to oxidative stress;GO:0070407//oxidation-dependent protein catabolic process;GO:0006515//misfolded or incompletely synthesized protein catabolic process	GO:0070362//mitochondrial heavy strand promoter anti-sense binding;GO:0070182//DNA polymerase binding;GO:0043531//ADP binding;GO:0003727//single-stranded RNA binding;GO:0004176//ATP-dependent peptidase activity;GO:0051880//G-quadruplex DNA binding;GO:0043565//sequence-specific DNA binding;GO:0005524//ATP binding;GO:0070363//mitochondrial light strand promoter sense binding;GO:0070364//mitochondrial heavy strand promoter sense binding;GO:0003697//single-stranded DNA binding;GO:0004252//serine-type endopeptidase activity;GO:0070361//mitochondrial light strand promoter anti-sense binding	GO:0042645//mitochondrial nucleoid	MAASTGYVRLWGAARCWVLRRPMLAAAGGRVPTAAGAWLLRGQRTCDASPPWALWGRGPAIGGQWRGFWEASSRGGGAFSGGEDASEGGAEEGAGGAGGSAGAGEGPVITALTPMTIPDVFPHLPLIAITRNPVFPRFIKIIEVKNKKLVELLRRKVRLAQPYVGVFLKRDDSNESDVVESLDEIYHTGTFAQIHEMQDLGDKLRMIVMGHRRVHISRQLEVEPEEPEAENKHKPRRKSKRGKKEAEDELSARHPAELAMEPTPELPAEVLMVEVENVVHEDFQVTEEVKALTAEIVKTIRDIIALNPLYRESVLQMMQAGQRVVDNPIYLSDMGAALTGAESHELQDVLEETNIPKRLYKALSLLKKEFELSKLQQRLGREVEEKIKQTHRKYLLQEQLKIIKKELGLEKDDKDAIEEKFRERLKELVVPKHVMDVVDEELSKLGLLDNHSSEFNVTRNYLDWLTSIPWGKYSNENLDLARAQAVLEEDHYGMEDVKKRILEFIAVSQLRGSTQGKILCFYGPPGVGKTSIARSIARALNREYFRFSVGGMTDVAEIKGHRRTYVGAMPGKIIQCLKKTKTENPLILIDEVDKIGRGYQGDPSSALLELLDPEQNANFLDHYLDVPVDLSKVLFICTANVTDTIPEPLRDRMEMINVSGYVAQEKLAIAERYLVPQARALCGLDESKAKLSSDVLTLLIKQYCRESGVRNLQKQVEKVLRKSAYKIVSGEAESVEVTPENLQDFVGKPVFTVERMYDVTPPGVVMGLAWTAMGGSTLFVETSLRRPQDKDAKGDKDGSLEVTGQLGEVMKESARIAYTFARAFLMQHAPANDYLVTSHIHLHVPEGATPKDGPSAGCTIVTALLSLAMGRPVRQNLAMTGEVSLTGKILPVGGIKEKTIAAKRAGVTCIVLPAENKKDFYDLAAFITEGLEVHFVEHYREIFDIAFPDEQAEALAVER
Q03112	Q03112	3.681072	0.00322648939844496	MDS1 and EVI1 complex locus protein EVI1 OS=Homo sapiens GN=MECOM PE=1 SV=2	96.552	0.0	gi|157364943|ref|NP_005232.2|	MDS1 and EVI1 complex locus protein EVI1 isoform b [Homo sapiens]	gi|317053923|ref|YP_004117948.1|	64.7	6e-09	COG5048	FOG: Zn-finger	R	General function prediction only	K04462|1|0.0|2024|hsa:2122| ecotropic virus integration site 1 protein	GO:0009605//response to external stimulus;GO:0042127//regulation of cell proliferation;GO:0030512//negative regulation of transforming growth factor beta receptor signaling pathway;GO:0035115//embryonic forelimb morphogenesis;GO:0072001//renal system development;GO:0035116//embryonic hindlimb morphogenesis;GO:0009617//response to bacterium;GO:0046329//negative regulation of JNK cascade;GO:0009791//post-embryonic development;GO:0001780//neutrophil homeostasis;GO:0030900//forebrain development;GO:0006915//apoptotic process;GO:0043069//negative regulation of programmed cell death;GO:0045892//negative regulation of transcription, DNA-templated;GO:0060039//pericardium development;GO:0051726//regulation of cell cycle;GO:0030154//cell differentiation;GO:0006954//inflammatory response;GO:0071425//hematopoietic stem cell proliferation;GO:0045944//positive regulation of transcription from RNA polymerase II promoter;GO:0001701//in utero embryonic development	GO:0008270//zinc ion binding;GO:0003677//DNA binding;GO:0003700//sequence-specific DNA binding transcription factor activity;GO:0042803//protein homodimerization activity	GO:0016607//nuclear speck;GO:0000118//histone deacetylase complex	MKSEDYPHETMAPDIHEERQYRCEDCDQLFESKAELADHQKFPCSTPHSAFSMVEEDFQQKLESENDLQEIHTIQECKECDQVFPDLQSLEKHMLSHTEEREYKCDQCPKAFNWKSNLIRHQMSHDSGKHYECENCAKVFTDPSNLQRHIRSQHVGARAHACPECGKTFATSSGLKQHKHIHSSVKPFICEVCHKSYTQFSNLCRHKRMHADCRTQIKCKDCGQMFSTTSSLNKHRRFCEGKNHFAAGGFFGQGISLPGTPAMDKTSMVNMSHANPGLADYFGANRHPAGLTFPTAPGFSFSFPGLFPSGLYHRPPLIPASSPVKGLSSTEQTNKSQSPLMTHPQILPATQDILKALSKHPSVGDNKPVELQPERSSEERPFEKISDQSESSDLDDVSTPSGSDLETTSGSDLESDIESDKEKFKENGKMFKDKVSPLQNLASINNKKEYSNHSIFSPSLEEQTAVSGAVNDSIKAIASIAEKYFGSTGLVGLQDKKVGALPYPSMFPLPFFPAFSQSMYPFPDRDLRSLPLKMEPQSPGEVKKLQKGSSESPFDLTTKRKDEKPLTPVPSKPPVTPATSQDQPLDLSMGSRSRASGTKLTEPRKNHVFGGKKGSNVESRPASDGSLQHARPTPFFMDPIYRVEKRKLTDPLEALKEKYLRPSPGFLFHPQFQLPDQRTWMSAIENMAEKLESFSALKPEASELLQSVPSMFNFRAPPNALPENLLRKGKERYTCRYCGKIFPRSANLTRHLRTHTGEQPYRCKYCDRSFSISSNLQRHVRNIHNKEKPFKCHLCDRCFGQQTNLDRHLKKHENGNMSGTATSSPHSELESTGAILDDKEDAYFTEIRNFIGNSNHGSQSPRNVEERMNGSHFKDEKALVTSQNSDLLDDEEVEDEVLLDEEDEDNDITGKTGKEPVTSNLHEGNPEDDYEETSALEMSCKTSPVRYKEEEYKSGLSALDHIRHFTDSLKMRKMEDNQYSEAELSSFSTSHVPEELKQPLHRKSKSQAYAMMLSLSDKESLHSTSHSSSNVWHSMARAAAESSAIQSISHV
Q9H2J4	Q9H2J4	5.44686	1.7805772177674E-07	Phosducin-like protein 3 OS=Homo sapiens GN=PDCL3 PE=1 SV=1	84.100	4e-141	gi|13129044|ref|NP_076970.1|	phosducin-like protein 3 [Homo sapiens]	-	-	-	-	-	-	-	K08327|1|1e-10|64.7|xma:102229161| phosducin	GO:0006915//apoptotic process;GO:0019048//modulation by virus of host morphology or physiology	GO:0005515//protein binding	GO:0005737//cytoplasm	MQDPNADTEWNDILRKKGILPPKESLKELEEEAEEEQRILQQSVVKTYEDMTLEELEDHEDEFNEEDERAIEMYRRRRLAEWKATKLKNKFGEVLEISGKDYVQEVTKAGEGLWVILHLYKQGIPLCALINQHLSGLARKFPDVKFIKAISTTCIPNYPDRNLPTIFVYLEGDIKAQFIGPLVFGGMNLTRDELEWKLSESGAIMTDLEENPKKPIEDVLLSSVRRSVLMKRDSDSEGD
O60502	O60502	5.883743	9.02073208753312E-09	Protein O-GlcNAcase OS=Homo sapiens GN=MGEA5 PE=1 SV=2	97.271	0.0	gi|20521127|dbj|BAA31654.2|	KIAA0679 protein [Homo sapiens]	gi|508607810|ref|YP_006993766.2|	189	2e-49	COG3525	N-acetyl-beta-hexosaminidase	G	Carbohydrate transport and metabolism	K15719|1|0.0|1823|ggo:101124144| protein O-GlcNAcase / histone acetyltransferase [EC:3.2.1.169 2.3.1.48]	GO:0010524//positive regulation of calcium ion transport into cytosol;GO:0006516//glycoprotein catabolic process;GO:0070265//necrotic cell death;GO:0007568//aging;GO:0006612//protein targeting to membrane;GO:0006044//N-acetylglucosamine metabolic process;GO:0048545//response to steroid hormone;GO:0051054//positive regulation of DNA metabolic process;GO:0046060//dATP metabolic process;GO:0051901//positive regulation of mitochondrial depolarization;GO:0060124//positive regulation of growth hormone secretion;GO:0060051//negative regulation of protein glycosylation;GO:0031343//positive regulation of cell killing;GO:0043243//positive regulation of protein complex disassembly;GO:0010616//negative regulation of cardiac muscle adaptation;GO:0045862//positive regulation of proteolysis;GO:0032024//positive regulation of insulin secretion;GO:0046326//positive regulation of glucose import	GO:0004402//histone acetyltransferase activity;GO:0004415//hyalurononglucosaminidase activity	GO:0005737//cytoplasm;GO:0005634//nucleus	MVQKESQATLEERESELSSNPAASAGASLEPPAAPAPGEDNPAGAGGAAVAGAAGGARRFLCGVVEGFYGRPWVMEQRKELFRRLQKWELNTYLYAPKDDYKHRMFWREMYSVEEAEQLMTLISAAREYEIEFIYAISPGLDITFSNPKEVSTLKRKLDQVSQFGCRSFALLFDDIDHNMCAADKEVFSSFAHAQVSITNEIYQYLGEPETFLFCPTEYCGTFCYPNVSQSPYLRTVGEKLLPGIEVLWTGPKVVSKEIPVESIEEVSKIIKRAPVIWDNIHANDYDQKRLFLGPYKGRSTELIPRLKGVLTNPNCEFEANYVAIHTLATWYKSNMNGVRKDVVMTDSEDSTVSIQIKLENEGSDEDIETDVLYSPQMALKLALTEWLQEFGVPHQYSSRQVAHSGAKASVVDGTPLVAAPSLNATTVVTTVYQEPIMSQGAALSGEPTTLTKEEEKKQPDEEPMDMVVEKQEETDHKNDNQILSEIVEAKMAEELKPMDTDKESIAESKSPEMSMQEDCISDIAPMQTDEQTNKEQFVPGPNEKPLYTAEPVTLEDLQLLADLFYLPYEHGPKGAQMLREFQWLRANSSVVSVNCKGKDSEKIEEWRSRAAKFEEMCGLVMGMFTRLSNCANRTILYDMYSYVWDIKSIMSMVKSFVQWLGCRSHSSAQFLIGDQEPWAFRGGLAGEFQRLLPIDGANDLFFQPPPLTPTSKVYTIRPYFPKDEASVYKICREMYDDGVGLPFQSQPDLIGDKLVGGLLSLSLDYCFVLEDEDGICGYALGTVDVTPFIKKCKISWIPFMQEKYTKPNGDKELSEAEKIMLSFHEEQEVLPETFLANFPSLIKMDIHKKVTDPSVAKSMMACLLSSLKANGSRGAFCEVRPDDKRILEFYSKLGCFEIAKMEGFPKDVVILGRSL
Q9BX67	Q9BX67	4.317638	0.00019633770506348	Junctional adhesion molecule C OS=Homo sapiens GN=JAM3 PE=1 SV=1	92.308	0.0	gi|328927055|ref|NP_116190.3|	junctional adhesion molecule C isoform 1 precursor [Homo sapiens]	-	-	-	-	-	-	-	K06785|1|0.0|543|hsa:83700| junctional adhesion molecule 3	GO:0001525//angiogenesis;GO:0007160//cell-matrix adhesion;GO:0090022//regulation of neutrophil chemotaxis;GO:0090138//regulation of actin cytoskeleton organization by cell-cell adhesion;GO:0002523//leukocyte migration involved in inflammatory response;GO:0001780//neutrophil homeostasis;GO:0007596//blood coagulation;GO:0002250//adaptive immune response;GO:0002318//myeloid progenitor cell differentiation;GO:0007286//spermatid development;GO:0030010//establishment of cell polarity;GO:0042552//myelination	GO:0005178//integrin binding;GO:0046982//protein heterodimerization activity;GO:0042803//protein homodimerization activity	GO:0044291//cell-cell contact zone;GO:0005615//extracellular space;GO:0016021//integral component of membrane;GO:0030057//desmosome;GO:0033010//paranodal junction;GO:0005923//tight junction	MALRRPPRLRLCARLPDFFLLLLFRGCLIGAVNLKSSNRTPVVQEFESVELSCIITDSQTSDPRIEWKKIQDEQTTYVFFDNKIQGDLAGRAEILGKTSLKIWNVTRRDSALYRCEVVARNDRKEIDEIVIELTVQVKPVTPVCRVPKAVPVGKMATLHCQESEGHPRPHYSWYRNDVPLPTDSRANPRFRNSSFHLNSETGTLVFTAVHKDDSGQYYCIASNDAGSARCEEQEMEVYDLNIGGIIGGVLVVLAVLALITLGICCAYRRGYFINNKQDGESYKNPGKPDGVNYIRTDEEGDFRHKSSFVI
Q9Y6I3	Q9Y6I3	5.667871	4.01591567461913E-08	Epsin-1 OS=Homo sapiens GN=EPN1 PE=1 SV=2	70.486	0.0	gi|194248095|ref|NP_001123544.1|	epsin-1 isoform b [Homo sapiens]	-	-	-	-	-	-	-	K12471|1|0.0|749|hsa:29924| epsin	GO:0042059//negative regulation of epidermal growth factor receptor signaling pathway;GO:0006897//endocytosis;GO:0009790//embryo development	GO:0008134//transcription factor binding	GO:0005634//nucleus;GO:0005886//plasma membrane	MSTSSLRRQMKNIVHNYSEAEIKVREATSNDPWGPSSSLMSEIADLTYNVVAFSEIMSMIWKRLNDHGKNWRHVYKAMTLMEYLIKTGSERVSQQCKENMYAVQTLKDFQYVDRDGKDQGVNVREKAKQLVALLRDEDRLREERAHALKTKEKLAQTATASSAAVGSGPPPEAEQAWPQSSGEEELQLQLALAMSKEEADQPPSCGPEDDAQLQLALSLSREEHDKEERIRRGDDLRLQMAIEESKRETGGKEESSLMDLADVFTAPAPAPTTDPWGGPAPMAAAVPTAAPTSDPWGGPPVPPAADPWGGPAPTPASGDPWRPAAPAGPSVDPWGGTPAPAAGEGPTPDPWGSSDGGVPVSGPSASDPWTPAPAFSDPWGGSPAKPSTNGTTAAGGFDTEPDEFSDFDRLRTALPTSGSSAGELELLAGEVPARSPGAFDMSGVRGSLAEAVGSPPPAATPTPTPPTRKTPESFLGPNAALVDLDSLVSRPGPTPPGAKASNPFLPGGGPATGPSVTNPFQPAPPATLTLNQLRLSPVPPVPGAPPTYISPLGGGPGLPPMMPPGPPAPNTNPFLL
Q8TB61	Q8TB61	4.826786	1.07806083546758E-05	Adenosine 3'-phospho 5'-phosphosulfate transporter 1 OS=Homo sapiens GN=SLC35B2 PE=1 SV=1	93.287	0.0	gi|30026034|ref|NP_835361.1|	adenosine 3'-phospho 5'-phosphosulfate transporter 1 isoform a precursor [Homo sapiens]	-	-	-	-	-	-	-	K15276|1|0.0|812|hsa:347734| solute carrier family 35 (adenosine 3'-phospho 5'-phosphosulfate transporter), member B2	GO:0055085//transmembrane transport;GO:0043123//positive regulation of I-kappaB kinase/NF-kappaB signaling;GO:0046963//3'-phosphoadenosine 5'-phosphosulfate transport	GO:0004871//signal transducer activity;GO:0046964//3'-phosphoadenosine 5'-phosphosulfate transmembrane transporter activity	GO:0016021//integral component of membrane;GO:0000139//Golgi membrane	MDARWWAVVVLAAFPSLGAGGETPEAPPESWTQLWFFRFVVNAAGYASFMVPGYLLVQYFRRKNYLETGRGLCFPLVKACVFGNEPKASDEVPLAPRTEAAETTPMWQALKLLFCATGLQVSYLTWGVLQERVMTRSYGATATSPGERFTDSQFLVLMNRVLALIVAGLSCVLCKQPRHGAPMYRYSFASLSNVLSSWCQYEALKFVSFPTQVLAKASKVIPVMLMGKLVSRRSYEHWEYLTATLISIGVSMFLLSSGPEPRSSPATTLSGLILLAGYIAFDSFTSNWQDALFAYKMSSVQMMFGVNFFSCLFTVGSLLEQGALLEGTRFMGRHSEFAAHALLLSICSACGQLFIFYTIGQFGAAVFTIIMTLRQAFAILLSCLLYGHTVTVVGGLGVAVVFAALLLRVYARGRLKQRGKKAVPVESPVQKV
P11171	P11171	5.422933	2.09489200451894E-07	Protein 4.1 OS=Homo sapiens GN=EPB41 PE=1 SV=4	91.435	0.0	gi|260436831|ref|NP_001159477.1|	protein 4.1 isoform 1 [Homo sapiens]	-	-	-	-	-	-	-	K06107|1|0.0|1607|hsa:2035| erythrocyte membrane protein band 4.1	GO:0032092//positive regulation of protein binding;GO:0030866//cortical actin cytoskeleton organization;GO:0008015//blood circulation	GO:0005516//calmodulin binding;GO:0005545//1-phosphatidylinositol binding;GO:0003779//actin binding;GO:0005200//structural constituent of cytoskeleton;GO:0030507//spectrin binding	GO:0014731//spectrin-associated cytoskeleton;GO:0019898//extrinsic component of membrane;GO:0043234//protein complex;GO:0008091//spectrin;GO:0005794//Golgi apparatus;GO:0005634//nucleus;GO:0005886//plasma membrane	MTTEKSLVTEAENSQHQQKEEGEEAINSGQQEPQQEESCQTAAEGDNWCEQKLKASNGDTPTHEDLTKNKERTSESRGLSRLFSSFLKRPKSQVSEEEGKEVESDKEKGEGGQKEIEFGTSLDEEIILKAPIAAPEPELKTDPSLDLHSLSSAETQPAQEELREDPDFEIKEGEGLEECSKIEVKEESPQSKAETELKASQKPIRKHRNMHCKVSLLDDTVYECVVEKHAKGQDLLKRVCEHLNLLEEDYFGLAIWDNATSKTWLDSAKEIKKQVRGVPWNFTFNVKFYPPDPAQLTEDITRYYLCLQLRQDIVAGRLPCSFATLALLGSYTIQSELGDYDPELHGVDYVSDFKLAPNQTKELEEKVMELHKSYRSMTPAQADLEFLENAKKLSMYGVDLHKAKDLEGVDIILGVCSSGLLVYKDKLRINRFPWPKVLKISYKRSSFFIKIRPGEQEQYESTIGFKLPSYRAAKKLWKVCVEHHTFFRLTSTDTIPKSKFLALGSKFRYSGRTQAQTRQASALIDRPAPHFERTASKRASRSLDGAAAVDSADRSPRPTSAPAITQGQVAEGGVLDASAKKTVVPKAQKETVKAEVKKEDEPPEQAEPEPTEAWKVEKTHIEVTVPTSNGDQTQKLAEKTEDLIRMRKKKRERLDGENIYIRHSNLMLEDLDKSQEEIKKHHASISELKKNFMESVPEPRPSEWDKRLSTHSPFRTLNINGQIPTGEGPPLVKTQTVTISDNANAVKSEIPTKDVPIVHTETKTITYEAAQTDDNSGDLDPGVLLTAQTITSETPSSTTTTQITKTVKGGISETRIEKRIVITGDADIDHDQVLVQAIKEAKEQHPDMSVTKVVVHQETEIADE
Q68EM7	Q68EM7	5.611664	5.80941320245396E-08	Rho GTPase-activating protein 17 OS=Homo sapiens GN=ARHGAP17 PE=1 SV=1	95.563	0.0	gi|54860079|ref|NP_001006635.1|	rho GTPase-activating protein 17 isoform 1 [Homo sapiens]	-	-	-	-	-	-	-	K20638|1|0.0|1248|hsa:55114| Rho GTPase-activating protein 17	GO:0051056//regulation of small GTPase mediated signal transduction;GO:0007015//actin filament organization;GO:0017156//calcium ion-dependent exocytosis	GO:0005096//GTPase activator activity;GO:0017124//SH3 domain binding	GO:0005923//tight junction;GO:0005829//cytosol	MKKQFNRMKQLANQTVGRAEKTEVLSEDLLQIERRLDTVRSICHHSHKRLVACFQGQHGTDAERRHKKLPLTALAQNMQEASTQLEDSLLGKMLETCGDAENQLALELSQHEVFVEKEIVDPLYGIAEVEIPNIQKQRKQLARLVLDWDSVRARWNQAHKSSGTNFQGLPSKIDTLKEEMDEAGNKVEQCKDQLAADMYNFMAKEGEYGKFFVTLLEAQADYHRKALAVLEKTLPEMRAHQDKWAEKPAFGTPLEEHLKRSGREIALPIEACVMLLLETGMKEEGLFRIGAGASKLKKLKAALDCSTSHLDEFYSDPHAVAGALKSYLRELPEPLMTFNLYEEWTQVASVQDQDKKLQDLWRTCQKLPPQNFVNFRYLIKFLAKLAQTSDVNKMTPSNIAIVLGPNLLWARNEGTLAEMAAATSVHVVAVIEPIIQHADWFFPEEVEFNVSEAFVPLTTPSSNHSFHTGNDSDSGTLERKRPASMAVMEGDLVKKESFGVKLMDFQAHRRGGTLNRKHISPAFQPPLPPTDGSTVVPAGPEPPPQSSRAESSSGGGTVPSSAGILEQGPSPGDGSPPKPKDPVSAAVPAPGRNNSQIASGQNQPQAAAGSHQLSMGQPHNAAGPSPHTLRRAVKKPAPAPPKPGNPPPGHPGGQSSSGTSQHPPSLSPKPPTRSPSPPTQHTGQPPGQPSAPSQLSAPRRYSSSLSPIQAPNHPPPQPPTQATPLMHTKPNSQGPPNPMALPSEHGLEQPSHTPPQTPTPPSTPPLGKQNPSLPAPQTLAGGNPETAQPHAGTLPRPRPVPKPRNRPSVPPPPQPPGVHSAGDSSLTNTAPTASKIVTDSNSRVSEPHRSIFPEMHSDSASKDVPGRILLDIDNDTESTAL
P40855	P40855	5.799661	1.65060924436166E-08	Peroxisomal biogenesis factor 19 OS=Homo sapiens GN=PEX19 PE=1 SV=1	79.933	8e-164	gi|4506339|ref|NP_002848.1|	peroxisomal biogenesis factor 19 isoform a [Homo sapiens]	-	-	-	-	-	-	-	K13337|1|1e-164|463|ptr:746746| peroxin-19	GO:0055085//transmembrane transport;GO:0072321//chaperone-mediated protein transport;GO:1900131//negative regulation of lipid binding;GO:0050821//protein stabilization;GO:0045046//protein import into peroxisome membrane;GO:0061077//chaperone-mediated protein folding;GO:0016557//peroxisome membrane biogenesis	GO:0047485//protein N-terminus binding;GO:0036105//peroxisome membrane class-1 targeting sequence binding	GO:0005829//cytosol;GO:0016021//integral component of membrane;GO:0031526//brush border membrane;GO:0005778//peroxisomal membrane;GO:0005634//nucleus	MAAAEEGCSVGAEADRELEELLESALDDFDKAKPSPAPPSTTTAPDASGPQKRSPGDTAKDALFASQEKFFQELFDSELASQATAEFEKAMKELAEEEPHLVEQFQKLSEAAGRVGSDMTSQQEFTSCLKETLSGLAKNATDLQNSSMSEEELTKAMEGLGMDEGDGEGNILPIMQSIMQNLLSKDVLYPSLKEITEKYPEWLQSHRESLPPEQFEKYQEQHSVMCKICEQFEAETPTDSETTQKARFEMVLDLMQQLQDLGHPPKELAGEMPPGLNFDLDALNLSGPPGASGEQCLIM
Q9H8S9	Q9H8S9	6.801677	2.58553476562999E-12	MOB kinase activator 1A OS=Homo sapiens GN=MOB1A PE=1 SV=4	100.000	1e-163	gi|21704148|ref|NP_663546.1|	MOB kinase activator 1A [Mus musculus]	-	-	-	-	-	-	-	K06685|1|2e-164|456|mcf:102144561| MOB kinase activator 1	GO:0016310//phosphorylation;GO:0035329//hippo signaling	GO:0046872//metal ion binding;GO:0016301//kinase activity;GO:0005515//protein binding	GO:0005829//cytosol	MSFLFSSRSSKTFKPKKNIPEGSHQYELLKHAEATLGSGNLRQAVMLPEGEDLNEWIAVNTVDFFNQINMLYGTITEFCTEASCPVMSAGPRYEYHWADGTNIKKPIKCSAPKYIDYLMTWVQDQLDDETLFPSKIGVPFPKNFMSVAKTILKRLFRVYAHIYHQHFDSVMQLQEEAHLNTSFKHFIFFVQEFNLIDRRELAPLQELIEKLGSKDR
Q96N11	Q96N11	5.370205	3.00393012577962E-07	Uncharacterized protein C7orf26 OS=Homo sapiens GN=C7orf26 PE=2 SV=1	95.991	0.0	gi|21362070|ref|NP_076972.2|	uncharacterized protein C7orf26 [Homo sapiens]	-	-	-	-	-	-	-	K04594|1|3e-11|71.2|umr:103672826| latrophilin 3	-	-	-	MSDIRHSLLRRDALSAAKEVLYHLDIYFSSQLQSAPLPIVDKGPVELLEEFVFQVPKERSAQPKRLNSLQELQLLEIMCNYFQEQTKDSVRQIIFSSLFSPQGNKADDSRMSLLGKLVSMAVAVCRIPVLECAASWLQRTPVVYCVRLAKALVDDYCCLVPGSIQTLKQIFSASPRFCCQFITSVTALYDLSSDDLIPPMDLLEMIVTWIFEDPRLILITFLNTPIAANLPIGFLELTPLVGLIRWCVKAPLAYKRKKKPPLSNGHVSNKVTKDPGVGMDRDSHLLYSKLHLSVLQVLMTLQLHLTEKNLYGRLGLILFDHMVPLVEEINRLADELNPLNASQEIELSLDRLAQALQVAMASGALLCTRDDLRTLCSRLPHNNLLQLVISGPVQQSPHAALPPGFYPHIHTPPLGYGAVPAHPAAHPALPTHPGHTFISGVTFPFRPIR
O43676	O43676	5.090942	1.98267575170318E-06	NADH dehydrogenase [ubiquinone] 1 beta subcomplex subunit 3 OS=Homo sapiens GN=NDUFB3 PE=1 SV=3	77.907	1e-40	gi|4505361|ref|NP_002482.1|	NADH dehydrogenase [ubiquinone] 1 beta subcomplex subunit 3 [Homo sapiens]	-	-	-	-	-	-	-	K03959|1|2e-41|135|hsa:4709|	GO:0006120//mitochondrial electron transport, NADH to ubiquinone;GO:0044281//small molecule metabolic process	GO:0008137//NADH dehydrogenase (ubiquinone) activity	GO:0005747//mitochondrial respiratory chain complex I	MAHEHGHEHGHHKMELPDYRQWKIEGTPLETIQKKLAAKGLRDPWGRNEAWRYMGGFAKSVSFSDVFFKGFKWGFAAFVVAVGAEYYLESLNKDKKHH
O95571	O95571	6.862198	1.63310689111427E-12	Persulfide dioxygenase ETHE1, mitochondrial OS=Homo sapiens GN=ETHE1 PE=1 SV=2	100.000	0.0	gi|41327741|ref|NP_055112.2|	persulfide dioxygenase ETHE1, mitochondrial [Homo sapiens]	gi|108762664|ref|YP_633997.1|	241	9e-79	COG0491	Glyoxylase or a related metal-dependent hydrolase, beta-lactamase superfamily II	R	General function prediction only	K17725|1|0.0|522|ptr:456093| sulfur dioxygenase [EC:1.13.11.18]	GO:0000098//sulfur amino acid catabolic process;GO:0070221//sulfide oxidation, using sulfide:quinone oxidoreductase;GO:0034641//cellular nitrogen compound metabolic process	GO:0046872//metal ion binding;GO:0016787//hydrolase activity;GO:0050313//sulfur dioxygenase activity	GO:0005730//nucleolus;GO:0005759//mitochondrial matrix	MAEAVLRVARRQLSQRGGSGAPILLRQMFEPVSCTFTYLLGDRESREAVLIDPVLETAPRDAQLIKELGLRLLYAVNTHCHADHITGSGLLRSLLPGCQSVISRLSGAQADLHIEDGDSIRFGRFALETRASPGHTPGCVTFVLNDHSMAFTGDALLIRGCGRTDFQQGCAKTLYHSVHEKIFTLPGDCLIYPAHDYHGFTVSTVEEERTLNPRLTLSCEEFVKIMGNLNLPKPQQIDFAVPANMRCGVQTPTA
O60506	O60506	5.81163	1.51936168710657E-08	Heterogeneous nuclear ribonucleoprotein Q OS=Homo sapiens GN=SYNCRIP PE=1 SV=2	100.000	0.0	gi|676270843|gb|KFO25982.1|	Heterogeneous nuclear ribonucleoprotein Q [Fukomys damarensis]	gi|209364023|ref|YP_001424629.2|	59.3	5e-09	COG0724	RNA recognition motif (RRM) domain	J	Translation, ribosomal structure and biogenesis	K13160|1|0.0|882|ptr:462866| heterogeneous nuclear ribonucleoprotein Q	GO:0070934//CRD-mediated mRNA stabilization;GO:0000398//mRNA splicing, via spliceosome;GO:0019048//modulation by virus of host morphology or physiology	GO:0008143//poly(A) binding;GO:0005515//protein binding;GO:0000166//nucleotide binding	GO:0070937//CRD-mediated mRNA stability complex;GO:0071204//histone pre-mRNA 3'end processing complex;GO:0071013//catalytic step 2 spliceosome;GO:0005654//nucleoplasm;GO:0005783//endoplasmic reticulum	MATEHVNGNGTEEPMDTTSAVIHSENFQTLLDAGLPQKVAEKLDEIYVAGLVAHSDLDERAIEALKEFNEDGALAVLQQFKDSDLSHVQNKSAFLCGVMKTYRQREKQGTKVADSSKGPDEAKIKALLERTGYTLDVTTGQRKYGGPPPDSVYSGQQPSVGTEIFVGKIPRDLFEDELVPLFEKAGPIWDLRLMMDPLTGLNRGYAFVTFCTKEAAQEAVKLYNNHEIRSGKHIGVCISVANNRLFVGSIPKSKTKEQILEEFSKVTEGLTDVILYHQPDDKKKNRGFCFLEYEDHKTAAQARRRLMSGKVKVWGNVGTVEWADPIEDPDPEVMAKVKVLFVRNLANTVTEEILEKAFSQFGKLERVKKLKDYAFIHFDERDGAVKAMEEMNGKDLEGENIEIVFAKPPDQKRKERKAQRQAAKNQMYDDYYYYGPPHMPPPTRGRGRGGRGGYGYPPDYYGYEDYYDYYGYDYHNYRGGYEDPYYGYEDFQVGARGRGGRGARGAAPSRGRGAAPPRGRAGYSQRGGPGSARGVRGARGGAQQQRGRGVRGARGGRGGNVGGKRKADGYNQPDSKRRQTNNQNWGSQPIAQQPLQGGDHSGNYGYKSENQEFYQDTFGQQWK
Q9UJ70	Q9UJ70	6.296878	2.39435886516476E-10	N-acetyl-D-glucosamine kinase OS=Homo sapiens GN=NAGK PE=1 SV=4	97.384	0.0	gi|295844834|ref|NP_060037.3|	N-acetyl-D-glucosamine kinase [Homo sapiens]	gi|221636118|ref|YP_002523994.1|	107	6e-25	COG2971	BadF-type ATPase, related to human N-acetylglucosamine kinase	G	Carbohydrate transport and metabolism	K00884|1|0.0|689|hsa:55577| N-acetylglucosamine kinase [EC:2.7.1.59]	GO:0006051//N-acetylmannosamine metabolic process;GO:0006044//N-acetylglucosamine metabolic process	GO:0005524//ATP binding;GO:0009384//N-acylmannosamine kinase activity;GO:0005515//protein binding;GO:0045127//N-acetylglucosamine kinase activity	-	MAAIYGGVEGGGTRSEVLLVSEDGKILAEADGLSTNHWLIGTDKCVERINEMVNRAKRKAGVDPLVPLRSLGLSLSGGDQEDAGRILIEELRDRFPYLSESYLITTDAAGSIATATPDGGVVLISGTGSNCRLINPDGSESGCGGWGHMMGDEGSAYWIAHQAVKIVFDSIDNLEAAPHDIGYVKQAMFHYFQVPDRLGILTHLYRDFDKCRFAGFCRKIAEGAQQGDPLSRYIFRKAGEMLGRHIVAVLPEIDPVLFQGKIGLPILCVGSVWKSWELLKEGFLLALTQGREIQAQNFFSSFTLMKLRHSSALGGASLGARHIGHLLPMDYSANAIAFYSYTFS
O14791	O14791	5.17855	1.10368806462306E-06	Apolipoprotein L1 OS=Homo sapiens GN=APOL1 PE=1 SV=5	88.191	0.0	gi|21735614|ref|NP_003652.2|	apolipoprotein L1 isoform a precursor [Homo sapiens]	-	-	-	-	-	-	-	K14480|1|0.0|701|hsa:8542| apolipoprotein L	GO:0019835//cytolysis;GO:0031640//killing of cells of other organism;GO:0045087//innate immune response;GO:0042157//lipoprotein metabolic process;GO:0006869//lipid transport;GO:0006821//chloride transport;GO:0008203//cholesterol metabolic process	GO:0008289//lipid binding;GO:0005515//protein binding;GO:0005254//chloride channel activity	GO:0031224//intrinsic component of membrane;GO:0034364//high-density lipoprotein particle;GO:0034361//very-low-density lipoprotein particle	MEGAALLRVSVLCIWMSALFLGVGVRAEEAGARVQQNVPSGTDTGDPQSKPLGDWAAGTMDPESSIFIEDAIKYFKEKVSTQNLLLLLTDNEAWNGFVAAAELPRNEADELRKALDNLARQMIMKDKNWHDKGQQYRNWFLKEFPRLKSELEDNIRRLRALADGVQKVHKGTTIANVVSGSLSISSGILTLVGMGLAPFTEGGSLVLLEPGMELGITAALTGITSSTMDYGKKWWTQAQAHDLVIKSLDKLKEVREFLGENISNFLSLAGNTYQLTRGIGKDIRALRRARANLQSVPHASASRPRVTEPISAESGEQVERVNEPSILEMSRGVKLTDVAPVSFFLVLDVVYLVYESKHLHEGAKSETAEELKKVAQELEEKLNILNNNYKILQADQEL
Q9NZ32	Q9NZ32	5.658539	4.28088039428366E-08	Actin-related protein 10 OS=Homo sapiens GN=ACTR10 PE=1 SV=1	100.000	0.0	gi|8923712|ref|NP_060947.1|	actin-related protein 10 [Homo sapiens]	gi|262194905|ref|YP_003266114.1|	87.0	6e-17	COG5277	Actin-related protein	Z	Cytoskeleton	K16576|1|0.0|856|hsa:55860| actin-related protein 10	GO:0007018//microtubule-based movement		GO:0005869//dynactin complex;GO:0005737//cytoplasm	MPLYEGLGSGGEKTAVVIDLGEAFTKCGFAGETGPRCIIPSVIKRAGMPKPVRVVQYNINTEELYSYLKEFIHILYFRHLLVNPRDRRVVIIESVLCPSHFRETLTRVLFKYFEVPSVLLAPSHLMALLTLGINSAMVLDCGYRESLVLPIYEGIPVLNCWGALPLGGKALHKELETQLLEQCTVDTSVAKEQSLPSVMGSVPEGVLEDIKARTCFVSDLKRGLKIQAAKFNIDGNNERPSPPPNVDYPLDGEKILHILGSIRDSVVEILFEQDNEEQSVATLILDSLIQCPIDTRKQLAENLVVIGGTSMLPGFLHRLLAEIRYLVEKPKYKKALGTKTFRIHTPPAKANCVAWLGGAIFGALQDILGSRSVSKEYYNQTGRIPDWCSLNNPPLEMMFDVGKTQPPLMKRAFSTEK
Q9BSY4	Q9BSY4	4.689487	2.49101090287222E-05	Coiled-coil-helix-coiled-coil-helix domain-containing protein 5 OS=Homo sapiens GN=CHCHD5 PE=1 SV=1	100.000	2e-75	gi|14150070|ref|NP_115685.1|	coiled-coil-helix-coiled-coil-helix domain-containing protein 5 [Homo sapiens]	-	-	-	-	-	-	-	-	-	-	-	MQAALEVTARYCGRELEQYGQCVAAKPESWQRDCHYLKMSIAQCTSSHPIIRQIRQACAQPFEAFEECLRQNEAAVGNCAEHMRRFLQCAEQVQPPRSPATVEAQPLPAS
Q15369	Q15369	5.698016	3.28227173879569E-08	Elongin-C OS=Homo sapiens GN=ELOC PE=1 SV=1	100.000	2e-79	gi|593755294|ref|XP_007116508.1|	PREDICTED: transcription elongation factor B polypeptide 1 isoform X3 [Physeter catodon]	-	-	-	-	-	-	-	K03872|1|4e-80|234|aam:106484638| transcription elongation factor B, polypeptide 1	GO:0032968//positive regulation of transcription elongation from RNA polymerase II promoter;GO:0006414//translational elongation;GO:0061418//regulation of transcription from RNA polymerase II promoter in response to hypoxia;GO:0006511//ubiquitin-dependent protein catabolic process;GO:0019048//modulation by virus of host morphology or physiology;GO:0050434//positive regulation of viral transcription	GO:0003746//translation elongation factor activity;GO:0004842//ubiquitin-protein transferase activity;GO:0032403//protein complex binding	GO:0005654//nucleoplasm;GO:0005829//cytosol;GO:0030891//VCB complex	MDGEEKTYGGCEGPDAMYVKLISSDGHEFIVKREHALTSGTIKAMLSGPGQFAENETNEVNFREIPSHVLSKVCMYFTYKVRYTNSSTEIPEFPIAPEIALELLMAANFLDC
Q8NB46	Q8NB46	4.030339	0.000780055164591439	Serine/threonine-protein phosphatase 6 regulatory ankyrin repeat subunit C OS=Homo sapiens GN=ANKRD52 PE=1 SV=3	100.000	0.0	gi|157743284|ref|NP_775866.2|	serine/threonine-protein phosphatase 6 regulatory ankyrin repeat subunit C [Homo sapiens]	gi|189502738|ref|YP_001958455.1|	365	1e-104	COG1196	Chromosome segregation ATPase	D	Cell cycle control, cell division, chromosome partitioning	K15504|1|0.0|2195|hsa:283373| serine/threonine-protein phosphatase 6 regulatory ankyrin repeat subunit C	-	-	-	MGILSITDQPPLVQAIFSRDVEEVRSLLSQKENINVLDQERRTPLHAAAYVGDVPILQLLLMSGANVNAKDTLWLTPLHRAAASRNEKVLGLLLAHSADVNARDKLWQTPLHVAAANRATKCAEALAPLLSSLNVADRSGRSALHHAVHSGHLETVNLLLNKGASLNVCDKKERQPLHWAAFLGHLEVLKLLVARGADLGCKDRKGYGLLHTAAASGQIEVVKYLLRMGAEIDEPNAFGNTALHIACYLGQDAVAIELVNAGANVNQPNDKGFTPLHVAAVSTNGALCLELLVNNGADVNYQSKEGKSPLHMAAIHGRFTRSQILIQNGSEIDCADKFGNTPLHVAARYGHELLISTLMTNGADTARRGIHDMFPLHLAVLFGFSDCCRKLLSSGQLYSIVSSLSNEHVLSAGFDINTPDNLGRTCLHAAASGGNVECLNLLLSSGADLRRRDKFGRTPLHYAAANGSYQCAVTLVTAGAGVNEADCKGCSPLHYAAASDTYRRAEPHTPSSHDAEEDEPLKESRRKEAFFCLEFLLDNGADPSLRDRQGYTAVHYAAAYGNRQNLELLLEMSFNCLEDVESTIPVSPLHLAAYNGHCEALKTLAETLVNLDVRDHKGRTALFLATERGSTECVEVLTAHGASALIKERKRKWTPLHAAAASGHTDSLHLLIDSGERADITDVMDAYGQTPLMLAIMNGHVDCVHLLLEKGSTADAADLRGRTALHRGAVTGCEDCLAALLDHDAFVLCRDFKGRTPIHLASACGHTAVLRTLLQAALSTDPLDAGVDYSGYSPMHWASYTGHEDCLELLLEHSPFSYLEGNPFTPLHCAVINNQDSTTEMLLGALGAKIVNSRDAKGRTPLHAAAFADNVSGLRMLLQHQAEVNATDHTGRTALMTAAENGQTAAVEFLLYRGKADLTVLDENKNTALHLACSKGHEKCALMILAETQDLGLINATNSALQMPLHIAARNGLASVVQALLSHGATVLAVDEEGHTPALACAPNKDVADCLALILSTMKPFPPKDAVSPFSFSLLKNCSIAAAKTVGGCGALPHGASCPYSQERPGAIGLDGCYSE
Q7Z7C7	Q7Z7C7	4.451097	9.69599152292601E-05	Stimulated by retinoic acid gene 8 protein homolog OS=Homo sapiens GN=STRA8 PE=2 SV=1	95.455	0.0	gi|32698790|ref|NP_872295.1|	stimulated by retinoic acid gene 8 protein homolog [Homo sapiens]	-	-	-	-	-	-	-	-	GO:0001541//ovarian follicle development;GO:0007131//reciprocal meiotic recombination;GO:0009566//fertilization;GO:0007066//female meiosis sister chromatid cohesion;GO:0007283//spermatogenesis;GO:0042138//meiotic DNA double-strand break formation;GO:0071300//cellular response to retinoic acid;GO:0010032//meiotic chromosome condensation;GO:0007129//synapsis;GO:0048599//oocyte development;GO:0033315//meiotic DNA replication checkpoint;GO:0046620//regulation of organ growth;GO:0006260//DNA replication		GO:0005737//cytoplasm	MGKIDVDKILFFNQEIRLWQLIMATPEENSNPHDRATPQLPAQLQELEHRVARRRLSQARHRATLAALFNNLRKTVYSQSDLIASKWQVLNKAKSHIPELEQTLDNLLKLKASFNLEDGHASSLEEVKKEYASMYSGNDSFPQNGSSPWYLNFYKQTMDLLTGSGIITPQEAALPIVSAAISHLWQNLSEERKASLRQAWAQKHRGPATLAEACREPACAEGSVKDSGVDSQGASCSLVSTPEEILFEDAFDVASFLDKSEVPSTSSSSSVLASCNPENPEEKFQLYMQIINFFKGLSCANTQVKQEASFPVDEEMIMLQCTETFDDEDL
Q9UHY8	Q9UHY8	4.211943	0.000333474974572365	Fasciculation and elongation protein zeta-2 OS=Homo sapiens GN=FEZ2 PE=1 SV=2	78.187	0.0	gi|110349754|ref|NP_005093.2|	fasciculation and elongation protein zeta-2 isoform 1 [Homo sapiens]	-	-	-	-	-	-	-	K16502|1|1e-89|273|acs:100557797| cadherin-related family member 2	GO:0007411//axon guidance;GO:0007165//signal transduction	GO:0005515//protein binding	-	MAADGDWQDFYEFQEPARSLLDQENCNASPEPGAEAGAEAGGGADGFPAPACSLEEKLSLCFRPSDPGAEPPRTAVRPITERSLLQGDEIWNALTDNYGNVMPVDWKSSHTRTLHLLTLNLSEKGVSDSLLFDTSDDEELREQLDMHSIIVSCVNDEPLFTADQVIEEIEEMMQESPDPEDDETPTQSDRLSMLSQEIQTLKRSSTGSYEERVKRLSVSELNEILEEIETAIKEYSEELVQQLALRDELEFEKEVKNSFISVLIEVQNKQKEHKETAKKKKKLKNGSSQNGKNERSHMPGTYLTTVIPYEKKNGPPSVEDLQILTKILRAMKEDSEKVPSLLTDYILKVLCPT
Q86UB9	Q86UB9	4.104846	0.000555619473693553	Transmembrane protein 135 OS=Homo sapiens GN=TMEM135 PE=2 SV=2	100.000	0.0	gi|281182571|ref|NP_075069.3|	transmembrane protein 135 isoform 1 [Homo sapiens]	-	-	-	-	-	-	-	-	GO:0007031//peroxisome organization		GO:0005777//peroxisome;GO:0016021//integral component of membrane	MAALSKSIPHNCYEIGHTWHPSCRVSFLQITGGALEESLKIYAPLYLIAAILRKRKLDYYLHKLLPEILQSASFLTANGALYMAFFCILRKILGKFYSWTPGFGAALPASYVAILIERKSRRGLLTIYMANLATETLFRMGVARGTITTLRNGEVLLFCITAAMYMFFFRCKDGLKGFTFSALRFIVGKEEIPTHSFSPEAAYAKVEQKREQHEEKPGRMNMIGLVRKFVDSICKHGPRHRCCKHYEDNCISYCIKGFIRMFSVGYLIQCCLRIPSAFRHLFTQPSRLLSLFYNKENFQLGAFLGSFVSIYKGTSCFLRWIRNLDDELHAIIAGFLAGISMMFYKSTTISMYLASKLVETMYFKGIEAGKVPYFPHADTIIYSISTAICFQAAVMEVQTLRPSYWKFLLRLTKGKFAVMNRKVLDVFGTGASKHFQDFIPRLDPRYTTVTPELPTEFS
O75351	O75351	6.051505	2.28463629615784E-09	Vacuolar protein sorting-associated protein 4B OS=Homo sapiens GN=VPS4B PE=1 SV=2	91.667	0.0	gi|17865802|ref|NP_004860.2|	vacuolar protein sorting-associated protein 4B [Homo sapiens]	gi|332797016|ref|YP_004458516.1|	211	9e-63	COG0464	AAA+-type ATPase, SpoVK/Ycf46/Vps4 family	MDT	Cell wall/membrane/envelope biogenesis;Cell cycle control, cell division, chromosome partitioning;Signal transduction mechanisms	K12196|1|0.0|830|hsa:9525| vacuolar protein-sorting-associated protein 4	GO:0033993//response to lipid;GO:0007049//cell cycle;GO:0006813//potassium ion transport;GO:0032367//intracellular cholesterol transport;GO:0006200//ATP catabolic process;GO:0051301//cell division;GO:0007032//endosome organization;GO:0015031//protein transport;GO:0032510//endosome to lysosome transport via multivesicular body sorting pathway	GO:0042623//ATPase activity, coupled;GO:0008022//protein C-terminus binding;GO:0005524//ATP binding	GO:0005829//cytosol;GO:0005764//lysosome;GO:0031902//late endosome membrane;GO:0005774//vacuolar membrane;GO:0005769//early endosome;GO:0005634//nucleus	MSSTSPNLQKAIDLASKAAQEDKAGNYEEALQLYQHAVQYFLHVVKYEAQGDKAKQSIRAKCTEYLDRAEKLKEYLKNKEKKAQKPVKEGQPSPADEKGNDSDGEGESDDPEKKKLQNQLQGAIVIERPNVKWSDVAGLEGAKEALKEAVILPIKFPHLFTGKRTPWRGILLFGPPGTGKSYLAKAVATEANNSTFFSISSSDLVSKWLGESEKLVKNLFQLARENKPSIIFIDEIDSLCGSRSENESEAARRIKTEFLVQMQGVGVDNDGILVLGATNIPWVLDSAIRRRFEKRIYIPLPEPHARAAMFKLHLGTTQNSLTEADFRELGRKTDGYSGADISIIVRDALMQPVRKVQSATHFKKVRGPSRADPNHLVDDLLTPCSPGDPGAIEMTWMDVPGDKLLEPVVSMSDMLRSLSNTKPTVNEHDLLKLKKFTEDFGQEG
O14495	O14495	5.012017	3.32258932505764E-06	Phospholipid phosphatase 3 OS=Homo sapiens GN=PLPP3 PE=1 SV=1	94.855	0.0	gi|29171740|ref|NP_003704.3|	lipid phosphate phosphohydrolase 3 [Homo sapiens]	-	-	-	-	-	-	-	K01080|1|0.0|612|hsa:8613| phosphatidate phosphatase [EC:3.1.3.4]	GO:0008354//germ cell migration;GO:0044330//canonical Wnt signaling pathway involved in positive regulation of wound healing;GO:0034109//homotypic cell-cell adhesion;GO:0044328//canonical Wnt signaling pathway involved in positive regulation of endothelial cell migration;GO:0001568//blood vessel development;GO:0051091//positive regulation of sequence-specific DNA binding transcription factor activity;GO:0044329//canonical Wnt signaling pathway involved in positive regulation of cell-cell adhesion;GO:0050821//protein stabilization;GO:0001702//gastrulation with mouth forming second;GO:0030111//regulation of Wnt signaling pathway;GO:0001933//negative regulation of protein phosphorylation;GO:0050731//positive regulation of peptidyl-tyrosine phosphorylation;GO:0044281//small molecule metabolic process;GO:0006644//phospholipid metabolic process;GO:0030148//sphingolipid biosynthetic process	GO:0005178//integrin binding;GO:0004721//phosphoprotein phosphatase activity;GO:0008195//phosphatidate phosphatase activity;GO:0042577//lipid phosphatase activity	GO:0016021//integral component of membrane;GO:0005789//endoplasmic reticulum membrane;GO:0005794//Golgi apparatus;GO:0005912//adherens junction;GO:0005886//plasma membrane	MQNYKYDKAIVPESKNGGSPALNNNPRRSGSKRVLLICLDLFCLFMAGLPFLIIETSTIKPYHRGFYCNDESIKYPLKTGETINDAVLCAVGIVIAILAIITGEFYRIYYLKKSRSTIQNPYVAALYKQVGCFLFGCAISQSFTDIAKVSIGRLRPHFLSVCNPDFSQINCSEGYIQNYRCRGDDSKVQEARKSFFSGHASFSMYTMLYLVLYLQARFTWRGARLLRPLLQFTLIMMAFYTGLSRVSDHKHHPSDVLAGFAQGALVACCIVFFVSDLFKTKTTLSLPAPAIRKEILSPVDIIDRNNHHNMM
O00221	O00221	4.483067	8.13362900209305E-05	NF-kappa-B inhibitor epsilon OS=Homo sapiens GN=NFKBIE PE=1 SV=3	78.600	0.0	gi|71274109|ref|NP_004547.2|	NF-kappa-B inhibitor epsilon [Homo sapiens]	gi|189502133|ref|YP_001957850.1|	100	1e-20	COG0666	Ankyrin repeat	T	Signal transduction mechanisms	K05872|1|0.0|749|hsa:4794| NF-kappa-B inhibitor epsilon	GO:0042942//D-serine transport;GO:0042994//cytoplasmic sequestering of transcription factor		GO:0005829//cytosol;GO:0048471//perinuclear region of cytoplasm;GO:0005794//Golgi apparatus	MNQRRSESRPGNHRLQAYAEPGKGDSGGAGPLSGSARRGRGGGGAIRVRRPCWSGGAGRGGGPAWAVRLPTVTAGWTWPALRTLSSLRAGPSEPHSPGRRPPRAGRPLCQADPQPGKAARRSLEPDPAQTGPRPARAAGMSEARKGPDEAEESQYDSGIESLRSLRSLPESTSAPASGPSDGSPQPCTHPPGPVKEPQEKEDADGERADSTYGSSSLTYTLSLLGGPEAEDPAPRLPLPHVGALSPQQLEALTYISEDGDTLVHLAVIHEAPAVLLCCLALLPQEVLDIQNNLYQTALHLAVHLDQPGAVRALVLKGASRALQDRHGDTALHVACQRQHLACARCLLEGRPEPGRGTSHSLDLQLQNWQGLACLHIATLQKNQPLMELLLRNGADIDVQEGTSGKTALHLAVETQERGLVQFLLQAGAQVDARMLNGCTPLHLAAGRGLMGISSTLCKAGADSLLRNVEDETPQDLTEESLVLLPFDDLKISGKLLLCTD
P62753	P62753	6.847039	1.83251772211655E-12	40S ribosomal protein S6 OS=Homo sapiens GN=RPS6 PE=1 SV=1	92.982	1e-151	gi|6677809|ref|NP_033122.1|	40S ribosomal protein S6 [Mus musculus]	gi|170290634|ref|YP_001737450.1|	85.5	3e-19	COG2125	Ribosomal protein S6E (S10)	J	Translation, ribosomal structure and biogenesis	K02991|1|2e-152|428|ocu:100339133| small subunit ribosomal protein S6e	GO:0000184//nuclear-transcribed mRNA catabolic process, nonsense-mediated decay;GO:0006413//translational initiation;GO:0006415//translational termination;GO:0006924//activation-induced cell death of T cells;GO:0007369//gastrulation;GO:0008286//insulin receptor signaling pathway;GO:0043066//negative regulation of apoptotic process;GO:0000028//ribosomal small subunit assembly;GO:0048821//erythrocyte development;GO:0006414//translational elongation;GO:0031929//TOR signaling;GO:0001890//placenta development;GO:0002309//T cell proliferation involved in immune response;GO:0022605//oogenesis stage;GO:0007067//mitotic nuclear division;GO:0043065//positive regulation of apoptotic process;GO:0033077//T cell differentiation in thymus;GO:0019083//viral transcription;GO:0006614//SRP-dependent cotranslational protein targeting to membrane;GO:0006364//rRNA processing;GO:0042593//glucose homeostasis	GO:0019901//protein kinase binding;GO:0003735//structural constituent of ribosome	GO:0005844//polysome;GO:0005730//nucleolus;GO:0048471//perinuclear region of cytoplasm;GO:0022627//cytosolic small ribosomal subunit	MKLNISFPATGCQKLIEVDDERKLRTFYEKRMATEVAADALGEEWKGYVVRISGGNDKQGFPMKQGVLTHGRVRLLLSKGHSCYRPRRTGERKRKSVRGCIVDANLSVLNLVIVKKGEKDIPGLTDTTVPRRLGPKRASRIRKLFNLSKEDDVRQYVVRKPLNKEGKKPRTKAPKIQRLVTPRVLQHKRRRIALKKQRTKKNKEEAAEYAKLLAKRMKEAKEKRQEQIAKRRRLSSLRASTSKSESSQK
P31483	P31483	5.569769	7.70650267536731E-08	Nucleolysin TIA-1 isoform p40 OS=Homo sapiens GN=TIA1 PE=1 SV=3	92.228	0.0	gi|188219591|ref|NP_071505.2|	nucleolysin TIA-1 isoform p40 isoform 2 [Homo sapiens]	gi|83643344|ref|YP_431779.1|	72.8	3e-14	COG0724	RNA recognition motif (RRM) domain	J	Translation, ribosomal structure and biogenesis	K13201|1|0.0|741|hsa:7072| nucleolysin TIA-1/TIAR	GO:0042036//negative regulation of cytokine biosynthetic process;GO:0017148//negative regulation of translation;GO:0048024//regulation of mRNA splicing, via spliceosome	GO:0017091//AU-rich element binding;GO:0008143//poly(A) binding;GO:0005515//protein binding;GO:0000166//nucleotide binding	GO:0005737//cytoplasm;GO:0005634//nucleus	MEDEMPKTLYVGNLSRDVTEALILQLFSQIGPCKNCKMIMDTAGNDPYCFVEFHEHRHAAAALAAMNGRKIMGKEVKVNWATTPSSQKKDTSSSTVVSTQRSQDHFHVFVGDLSPEITTEDIKAAFAPFGRISDARVVKDMATGKSKGYGFVSFFNKWDAENAIQQMGGQWLGGRQIRTNWATRKPPAPKSTYESNTKQLSYDEVVNQSSPSNCTVYCGGVTSGLTEQLMRQTFSPFGQIMEIRVFPDKGYSFVRFNSHESAAHAIVSVNGTTIEGHVVKCYWGKETLDMINPVQQQNQIGYPQPYGQWGQWYGNAQQIGQYMPNGWQVPAYGMYGQAWNQQGFNQTQSSAPWMGPNYGVQPPQGQNGSMLPNQPSGYRVAGYETQ
Q9Y679	Q9Y679	5.291641	5.13645804675984E-07	Ancient ubiquitous protein 1 OS=Homo sapiens GN=AUP1 PE=1 SV=1	86.345	0.0	gi|12643958|sp|Q9Y679.1|AUP1_HUMAN	RecName: Full=Ancient ubiquitous protein 1 [Homo sapiens]	-	-	-	-	-	-	-	K19716|1|0.0|738|mcc:710020| ancient ubiquitous protein 1	GO:0008152//metabolic process	GO:0016746//transferase activity, transferring acyl groups	GO:0005730//nucleolus;GO:0005789//endoplasmic reticulum membrane;GO:0016021//integral component of membrane	MELPSGPGPERLFDSHRLPGDCFLLLVLLLYAPVGFCLLVLRLFLGIHVFLVSCALPDSVLRRFVVRTMCAVLGLVARQEDSGLRDHSVRVLISNHVTPFDHNIVNLLTTCSTVSESEAESATGRFPGAQLKAPLSPLAFRMEDTEALPLTPILYPTCQFFFFIFLNIFLLAFSSPGSQPLLNSPPSFVCWSRGFMEMNGRGELVESLKRFCASTRLPPTPLLLFPEEEATNGREGLLRFSSWPFSIQDVVQPLTLQVQRPLVSVTVSDASWVSELLWSLFVPFTVYQVRWLRPVHRQLGEANEEFALRVQQLVAKELGQTGTRLTPADKAEHMKRQRHPRLRPQSAQSSFPPSPGPSPDVQLATLAQRVKEVLPHVPLGVIQRDLAKTGCVDLTITNLLEGAVAFMPEDITKGTQSLPTASASKFPSSGPVTPQPTALTFAKSSWARQESLQERKQALYEYARRRFTERRAQEAD
Q96T66	Q96T66	5.530424	1.00751473558048E-07	Nicotinamide/nicotinic acid mononucleotide adenylyltransferase 3 OS=Homo sapiens GN=NMNAT3 PE=1 SV=2	100.000	0.0	gi|116242680|sp|Q96T66.2|NMNA3_HUMAN	RecName: Full=Nicotinamide mononucleotide adenylyltransferase 3; Short=NMN adenylyltransferase 3; AltName: Full=Nicotinate-nucleotide adenylyltransferase 3; Short=NaMN adenylyltransferase 3; AltName: Full=Pyridine nucleotide adenylyltransferase 3; Short=PNAT-3 [Homo sapiens]	gi|390942087|ref|YP_006405848.1|	76.3	3e-15	COG1057	Nicotinic acid mononucleotide adenylyltransferase	H	Coenzyme transport and metabolism	K06210|1|0.0|527|hsa:349565| nicotinamide mononucleotide adenylyltransferase [EC:2.7.7.1 2.7.7.18]	GO:0006810//transport;GO:0009435//NAD biosynthetic process;GO:0006767//water-soluble vitamin metabolic process	GO:0004515//nicotinate-nucleotide adenylyltransferase activity;GO:0008289//lipid binding;GO:0005524//ATP binding;GO:0000309//nicotinamide-nucleotide adenylyltransferase activity;GO:0005215//transporter activity	GO:0005829//cytosol;GO:0005739//mitochondrion	MKSRIPVVLLACGSFNPITNMHLRMFEVARDHLHQTGMYQVIQGIISPVNDTYGKKDLAASHHRVAMARLALQTSDWIRVDPWESEQAQWMETVKVLRHHHSKLLRSPPQMEGPDHGKALFSTPAAVPELKLLCGADVLKTFQTPNLWKDAHIQEIVEKFGLVCVGRVGHDPKGYIAESPILRMHQHNIHLAKEPVQNEISATYIRRALGQGQSVKYLIPDAVITYIKDHGLYTKGSTWKGKSTQSTEGKTS
P30085	P30085	6.467339	4.82254112790288E-11	UMP-CMP kinase OS=Homo sapiens GN=CMPK1 PE=1 SV=3	100.000	2e-143	gi|12644008|sp|P30085.3|KCY_HUMAN	RecName: Full=UMP-CMP kinase; AltName: Full=Deoxycytidylate kinase; Short=CK; Short=dCMP kinase; AltName: Full=Nucleoside-diphosphate kinase; AltName: Full=Uridine monophosphate/cytidine monophosphate kinase; Short=UMP/CMP kinase; Short=UMP/CMPK [Homo sapiens]	gi|390942129|ref|YP_006405890.1|	136	4e-39	COG0563	Adenylate kinase or related kinase	F	Nucleotide transport and metabolism	K13800|1|9e-144|403|csab:103224864| UMP-CMP kinase [EC:2.7.4.- 2.7.4.14]	GO:0046939//nucleotide phosphorylation;GO:0006222//UMP biosynthetic process;GO:0015949//nucleobase-containing small molecule interconversion	GO:0004017//adenylate kinase activity;GO:0004849//uridine kinase activity;GO:0004127//cytidylate kinase activity;GO:0005524//ATP binding	GO:0005829//cytosol;GO:0005634//nucleus	MKPLVVFVLGGPGAGKGTQCARIVEKYGYTHLSAGELLRDERKNPDSQYGELIEKYIKEGKIVPVEITISLLKREMDQTMAANAQKNKFLIDGFPRNQDNLQGWNKTMDGKADVSFVLFFDCNNEICIERCLERGKSSGRSDDNRESLEKRIQTYLQSTKPIIDLYEEMGKVKKIDASKSVDEVFDEVVQIFDKEG
Q9NRR4	Q9NRR4	3.814791	0.00193542656298502	Ribonuclease 3 OS=Homo sapiens GN=DROSHA PE=1 SV=2	80.640	0.0	gi|155030234|ref|NP_037367.3|	ribonuclease 3 isoform 1 [Homo sapiens]	gi|260892849|ref|YP_003238946.1|	134	3e-33	COG0571	dsRNA-specific ribonuclease	K	Transcription	K03685|1|0.0|2218|hsa:29102| ribonuclease III [EC:3.1.26.3]	GO:0016075//rRNA catabolic process;GO:0031054//pre-miRNA processing;GO:0010586//miRNA metabolic process;GO:0042254//ribosome biogenesis	GO:0004525//ribonuclease III activity;GO:0046872//metal ion binding;GO:0003725//double-stranded RNA binding;GO:0005515//protein binding	GO:0005730//nucleolus;GO:0005654//nucleoplasm	MMQGNTCHRMSFHPGRGCPRGRGGHGARPSAPSFRPQNLRLLHPQQPPVQYQYEPPSAPSTTFSNSPAPNFLPPRPDFVPFPPPMPPSAQGPLPPCPIRPPFPNHQMRHPFPVPPCFPPMPPPMPCPNNPPVPGAPPGQGTFPFMMPPPSMPHPPPPPVMPQQVNYQYPPGYSHHNFPPPSFNSFQNNPSSFLPSANNSSSPHFRHLPPYPLPKAPSERRSPERLKHYDDHRHRDHSHGRGERHRSLDRRERGRSPDRRRQDSRYRSDYDRGRTPSRHRSYERSRERERERHRHRDNRRSPSLERSYKKEYKRSGRSYGLSVVPEPAGCTPELPGEIIKNTDSWAPPLEIVNHRSPSREKKRARWEEEKDRWSDNQSSGKDKNYTSIKEKEPEETMPDKNEEEEEELLKPVWIRCTHSENYYSSDPMDQVGDSTVVGTSRLRDLYDKFEEELGSRQEKAKAARPPWEPPKTKLDEDLESSSESECESDEDSTCSSSSDSEVFDVIAEIKRKKAHPDRLHDELWYNDPGQMNDGPLCKCSAKARRTGIRHSIYPGEEAIKPCRPMTNNAGRLFHYRITVSPPTNFLTDRPTVIEYDDHEYIFEGFSMFAHAPLTNIPLCKVIRFNIDYTIHFIEEMMPENFCVKGLELFSLFLFRDILELYDWNLKGPLFEDSPPCCPRFHFMPRFVRFLPDGGKEVLSMHQILLYLLRCSKALVPEEEIANMLQWEELEWQKYAEECKGMIVTNPGTKPSSVRIDQLDREQFNPDVITFPIIVHFGIRPAQLSYAGDPQYQKLWKSYVKLRHLLANSPKVKQTDKQKLAQREEALQKIRQKNTMRREVTVELSSQGFWKTGIRSDVCQHAMMLPVLTHHIRYHQCLMHLDKLIGYTFQDRCLLQLAMTHPSHHLNFGMNPDHARNSLSNCGIRQPKYGDRKVHHMHMRKKGINTLINIMSRLGQDDPTPSRINHNERLEFLGDAVVEFLTSVHLYYLFPSLEEGGLATYRTAIVQNQHLAMLAKKLELDRFMLYAHGPDLCRESDLRHAMANCFEALIGAVYLEGSLEEAKQLFGRLLFNDPDLREVWLNYPLHPLQLQEPNTDRQLIETSPVLQKLTEFEEAIGVIFTHVRLLARAFTLRTVGFNHLTLGHNQRMEFLGDSIMQLVATEYLFIHFPDHHEGHLTLLRSSLVNNRTQAKVAEELGMQEYAITNDKTKRPVALRTKTLADLLESFIAALYIDKDLEYVHTFMNVCFFPRLKEFILNQDWNDPKSQLQQCCLTLRTEGKEPDIPLYKTLQTVGPSHARTYTVAVYFKGERIGCGKGPSIQQAEMGAAMDALEKYNFPQMAHQKRFIERKYRQELKEMRWEREHQEREPDETEDIKK
Q9H0N0	Q9H0N0	5.427236	2.03491857193122E-07	Ras-related protein Rab-6C OS=Homo sapiens GN=RAB6C PE=1 SV=2	100.000	0.0	gi|116875763|ref|NP_115520.2|	ras-related protein Rab-6C [Homo sapiens]	gi|219849089|ref|YP_002463522.1|	82.0	2e-17	COG1100	GTPase SAR1 family domain	R	General function prediction only	K07895|1|0.0|523|hsa:84084| Ras-related protein Rab-6C	GO:0006184//GTP catabolic process;GO:0007264//small GTPase mediated signal transduction;GO:0000042//protein targeting to Golgi;GO:0042493//response to drug;GO:0010824//regulation of centrosome duplication	GO:0005525//GTP binding;GO:0001671//ATPase activator activity;GO:0051117//ATPase binding;GO:0003924//GTPase activity	GO:0000139//Golgi membrane;GO:0005813//centrosome;GO:0005634//nucleus	MSAGGDFGNPLRKFKLVFLGEQSVAKTSLITRFRYDSFDNTYQAIIGIDFLSKTMYLEDGTIGLRLWDTAGQERLRSLIPRYIRDSAAAVVVYDITNVNSFQQTTKWIDDVRTERGSDVIITLVGNRTDLADKRQVSVEEGERKAKGLNVTFIETRAKAGYNVKQLFRRVAAALPGMESTQDGSREDMSDIKLEKPQEQTVSEGGCSCYSPMSSSTLPQKPPYSFIDCSVNIGLNLFPSLITFCNSSLLPVSWR
P01834	P01834	5.830281	1.3334341311898E-08	Immunoglobulin kappa constant OS=Homo sapiens GN=IGKC PE=1 SV=2	88.785	6e-65	gi|62988814|gb|AAY24201.1|	unknown [Homo sapiens]	-	-	-	-	-	-	-	K06554|1|1e-14|70.5|ggo:101134360| immunoglobulin lambda-like polypeptide 1	GO:0045087//innate immune response;GO:0006958//complement activation, classical pathway	GO:0003823//antigen binding	GO:0005886//plasma membrane;GO:0005576//extracellular region	RTVAAPSVFIFPPSDEQLKSGTASVVCLLNNFYPREAKVQWKVDNALQSGNSQESVTEQDSKDSTYSLSSTLTLSKADYEKHKVYACEVTHQGLSSPVTKSFNRGEC
P41743	P41743	5.180513	1.08853384931406E-06	Protein kinase C iota type OS=Homo sapiens GN=PRKCI PE=1 SV=2	97.819	0.0	gi|133908623|ref|NP_002731.4|	protein kinase C iota type [Homo sapiens]	gi|108805087|ref|YP_645024.1|	134	1e-31	COG0515	Serine/threonine protein kinase	T	Signal transduction mechanisms	K06069|1|0.0|1217|pps:100979245| atypical protein kinase C iota type [EC:2.7.11.13]	GO:0043524//negative regulation of neuron apoptotic process;GO:0034351//negative regulation of glial cell apoptotic process;GO:0035089//establishment of apical/basal cell polarity;GO:0007015//actin filament organization;GO:0046326//positive regulation of glucose import;GO:0048011//neurotrophin TRK receptor signaling pathway;GO:0070830//tight junction assembly;GO:0046903//secretion;GO:0006612//protein targeting to membrane;GO:0032869//cellular response to insulin stimulus;GO:2000353//positive regulation of endothelial cell apoptotic process;GO:0051092//positive regulation of NF-kappaB transcription factor activity;GO:0042462//eye photoreceptor cell development;GO:0090004//positive regulation of establishment of protein localization to plasma membrane;GO:0045197//establishment or maintenance of epithelial cell apical/basal polarity;GO:0010976//positive regulation of neuron projection development;GO:0035556//intracellular signal transduction;GO:0016192//vesicle-mediated transport;GO:0060252//positive regulation of glial cell proliferation;GO:0006468//protein phosphorylation	GO:0005543//phospholipid binding;GO:0004697//protein kinase C activity;GO:0008270//zinc ion binding;GO:0005515//protein binding;GO:0005524//ATP binding	GO:0016324//apical plasma membrane;GO:0005829//cytosol;GO:0000133//polarisome;GO:0005634//nucleus;GO:0043220//Schmidt-Lanterman incisure;GO:0005768//endosome	MPTQRDSSTMSHTVAGGGSGDHSHQVRVKAYYRGDIMITHFEPSISFEGLCNEVRDMCSFDNEQLFTMKWIDEEGDPCTVSSQLELEEAFRLYELNKDSELLIHVFPCVPERPGMPCPGEDKSIYRRGARRWRKLYCANGHTFQAKRFNRRAHCAICTDRIWGLGRQGYKCINCKLLVHKKCHKLVTIECGRHSLPQEPVMPMDQSSMHSDHAQTVIPYNPSSHESLDQVGEEKEAMNTRESGKASSSLGLQDFDLLRVIGRGSYAKVLLVRLKKTDRIYAMKVVKKELVNDDEDIDWVQTEKHVFEQASNHPFLVGLHSCFQTESRLFFVIEYVNGGDLMFHMQRQRKLPEEHARFYSAEISLALNYLHERGIIYRDLKLDNVLLDSEGHIKLTDYGMCKEGLRPGDTTSTFCGTPNYIAPEILRGEDYGFSVDWWALGVLMFEMMAGRSPFDIVGSSDNPDQNTEDYLFQVILEKQIRIPRSLSVKAASVLKSFLNKDPKERLGCHPQTGFADIQGHPFFRNVDWDMMEQKQVVPPFKPNISGEFGLDNFDSQFTNEPVQLTPDDDDIVRKIDQSEFEGFEYINPLLMSAEECV
O95870	O95870	5.840966	1.238776205077E-08	Protein ABHD16A OS=Homo sapiens GN=ABHD16A PE=1 SV=3	99.104	0.0	gi|119623888|gb|EAX03483.1|	HLA-B associated transcript 5, isoform CRA_b [Homo sapiens]	gi|427735137|ref|YP_007054681.1|	66.2	3e-10	COG1073	Fermentation-respiration switch protein FrsA, has esterase activity, DUF1100 family	T	Signal transduction mechanisms	-		GO:0016787//hydrolase activity	GO:0016021//integral component of membrane	MAKLLSCVLGPRLYKIYRERDSERAPASVPETPTAVTAPHSSSWDTYYQPRALEKHADSILALASVFWSISYYSSPFAFFYLYRKGYLSLSKVVPFSHYAGTLLLLLAGVACLRGIGRWTNPQYRQFITILEATHRNQSSENKRQLANYNFDFRSWPVDFHWEEPSSRKESRGGPSRRGVALLRPEPLHRGTADTLLNRVKKLPCQITSYLVAHTLGRRMLYPGSVYLLQKALMPVLLQGQARLVEECNGRRAKLLACDGNEIDTMFVDRRGTAEPQGQKLVICCEGNAGFYEVGCVSTPLEAGYSVLGWNHPGFAGSTGVPFPQNEANAMDVVVQFAIHRLGFQPQDIIIYAWSIGGFTATWAAMSYPDVSAMILDASFDDLVPLALKVMPDSWRGLVTRTVRQHLNLNNAEQLCRYQGPVLLIRRTKDEIITTTVPEDIMSNRGNDLLLKLLQHRYPRVMAEEGLRVVRQWLEASSQLEEASIYSRWEVEEDWCLSVLRSYQAEHGPDFPWSVGEDMSADGRRQLALFLARKHLHNFEATHCTPLPAQNFQMPWHL
O95400	O95400	5.783131	1.85643754419816E-08	CD2 antigen cytoplasmic tail-binding protein 2 OS=Homo sapiens GN=CD2BP2 PE=1 SV=1	81.525	0.0	gi|5174409|ref|NP_006101.1|	CD2 antigen cytoplasmic tail-binding protein 2 [Homo sapiens]	-	-	-	-	-	-	-	K13099|1|0.0|549|hsa:10421| CD2 antigen cytoplasmic tail-binding protein 2	GO:0010923//negative regulation of phosphatase activity;GO:0000244//spliceosomal tri-snRNP complex assembly	GO:0043021//ribonucleoprotein complex binding;GO:0005515//protein binding	GO:0016607//nuclear speck;GO:0005682//U5 snRNP;GO:0046540//U4/U6 x U5 tri-snRNP complex;GO:0005737//cytoplasm	MPKRKVTFQGVGDEEDEDEIIVPKKKLVDPVAGSGGPGSRFKGKHSLDSDEEEDDDDGGSSKYDILASEDVEGQEAATLPSEGGVRITPFNLQEEMEEGHFDADGNYFLNRDAQIRDSWLDNIDWVKIRERPPGQRQASDSEEEDSLGQTSMSAQALLEGLLELLLPRETVAGALRRLGARGGGKGRKGPGQPSSPQRLDRLSGLADQMVARGNLGVYQETRERLAMRLKGLGCQTLGPHNPTPPPSLDMFAEELAEEELETPTPTQRGEAESRGDGLVDVMWEYKWENTGDAELYGPFTSAQMQTWVSEGYFPDGVYCRKLDPPGGQFYNSKRIDFDLYT
Q3MIX3	Q3MIX3	5.532549	9.95047191954269E-08	Uncharacterized aarF domain-containing protein kinase 5 OS=Homo sapiens GN=ADCK5 PE=1 SV=2	94.655	0.0	gi|121958055|sp|Q3MIX3.2|ADCK5_HUMAN	RecName: Full=Uncharacterized aarF domain-containing protein kinase 5 [Homo sapiens]	gi|302390076|ref|YP_003825897.1|	174	7e-46	COG0661	Predicted unusual protein kinase regulating ubiquinone biosynthesis, AarF/ABC1/UbiB family	HT	Coenzyme transport and metabolism;Signal transduction mechanisms	K08869|1|0.0|1090|hsa:203054| aarF domain-containing kinase	GO:0006468//protein phosphorylation	GO:0005524//ATP binding;GO:0004674//protein serine/threonine kinase activity	GO:0016021//integral component of membrane;GO:0005739//mitochondrion	MWRPVQLCHFHSALLHRRQKPWPSPAVFFRRNVRGLPPRFSSPTPLWRKVLSTAVVGAPLLLGARYVMAEAREKRRMRLVVDGMGRFGRSLKVGLQISLDYWWCTNVVLRGVEENSPGYLEVMSACHQRAADALVAGAISNGGLYVKLGQGLCSFNHLLPPEYTRTLRVLEDRALKRGFQEVDELFLEDFQALPHELFQEFDYQPIAAASLAQVHRAKLHDGTSVAVKVQYIDLRDRFDGDIHTLELLLRLVEVMHPSFGFSWVLQDLKGTLAQELDFENEGRNAERCARELAHFPYVVVPRVHWDKSSKRVLTADFCAGCKVNDVEAIRSQGLAVHDIAEKLIKAFAEQIFYTGFIHSDPHPGNVLVRKGPDGKAELVLLDHGLYQFLEEKDRAALCQLWRAIILRDDAAMRAHAAALGVQDYLLFAEMLMQRPVRLGQLWGSHLLSREEAAYMVDMARERFEAVMAVLRELPRPMLLVLRNINTVRAINVALGAPVDRYFLMAKRAVRGWSRLAGATYRGVYGTSLLRHAKVVWEMLKFEVALRLETLAMRLTALLARALVHLSLVPPAEELYQYLET
Q96S44	Q96S44	5.090274	1.99046395468896E-06	TP53-regulating kinase OS=Homo sapiens GN=TP53RK PE=1 SV=2	93.676	2e-171	gi|14715574|dbj|BAB62041.1|	PRPK mutant1 [Homo sapiens]	gi|478483452|ref|YP_007714102.1|	142	2e-40	COG3642	tRNA A-37 threonylcarbamoyl transferase component Bud32	J	Translation, ribosomal structure and biogenesis	K08851|1|4e-172|478|pps:100978080| TP53 regulating kinase and related kinases [EC:2.7.11.1]	GO:0009103//lipopolysaccharide biosynthetic process;GO:0006468//protein phosphorylation	GO:0002039//p53 binding;GO:0004713//protein tyrosine kinase activity;GO:0005524//ATP binding;GO:0004674//protein serine/threonine kinase activity	GO:0016020//membrane;GO:0005634//nucleus	MAAARATTPADGEEPAPEAEALAAARERSSRFLSGLELVKQGAEARVFRGRFQGRAAVIKHRFPKGYRHPALEARLGRRRTVQEARALLRCRRAGISAPVVFFVDYASNCLYMEEIEGSVTVRDYIQSTMETEKTPQGLSNLAKTIGQVLARMHDEDLIHGDLTTSNMLLKPPLEQLNIVLIDFGLSFISALPEDKGVDLYVLEKAFLSTHPNTETVFEAFLKSYSTSSKKARPVLKKLDEVRLRGRKRSMVG
Q9H9Y4	Q9H9Y4	4.599087	4.2392804184247E-05	GPN-loop GTPase 2 OS=Homo sapiens GN=GPN2 PE=1 SV=2	96.129	0.0	gi|88759337|ref|NP_060536.3|	GPN-loop GTPase 2 [Homo sapiens]	gi|530780159|ref|YP_008431964.1|	113	4e-28	COG1100	GTPase SAR1 family domain	R	General function prediction only	K06883|1|0.0|615|hsa:54707| uncharacterized protein		GO:0005525//GTP binding	-	MAGAAPTTAFGQAVIGPPGSGKTTYCLGMSEFLRALGRRVAVVNLDPANEGLPYECAVDVGELVGLGDVMDALRLGPNGGLLYCMEYLEANLDWLRAKLDPLRGHYFLFDCPGQVELCTHHGALRSIFSQMAQWDLRLTAVHLVDSHYCTDPAKFISVLCTSLATMLHVELPHINLLSKMDLIEHYGKLAFNLDYYTEVLDLSYLLDHLASDPFFRHYRQLNEKLVQLIEDYSLVSFIPLNIQDKESIQRVLQAVDKANGYCFRAQEQRSLEAMMSAAMGADFHFSSTLGIQEKYLAPSNQSVEQEAMQL
O14734	O14734	5.796837	1.6821107836695E-08	Acyl-coenzyme A thioesterase 8 OS=Homo sapiens GN=ACOT8 PE=1 SV=1	100.000	0.0	gi|34577075|ref|NP_005460.2|	acyl-coenzyme A thioesterase 8 [Homo sapiens]	gi|328541734|ref|YP_004301843.1|	248	1e-79	COG1946	Acyl-CoA thioesterase	I	Lipid transport and metabolism	K11992|1|0.0|661|hsa:10005| acyl-CoA thioesterase 8 [EC:3.1.2.27]	GO:0007031//peroxisome organization;GO:0036109//alpha-linolenic acid metabolic process;GO:0006699//bile acid biosynthetic process;GO:0006637//acyl-CoA metabolic process;GO:0033540//fatty acid beta-oxidation using acyl-CoA oxidase;GO:0019048//modulation by virus of host morphology or physiology	GO:0052815//medium-chain acyl-CoA hydrolase activity;GO:0005102//receptor binding;GO:0033882//choloyl-CoA hydrolase activity;GO:0016290//palmitoyl-CoA hydrolase activity	GO:0005739//mitochondrion;GO:0005782//peroxisomal matrix	MSSPQAPEDGQGCGDRGDPPGDLRSVLVTTVLNLEPLDEDLFRGRHYWVPAKRLFGGQIVGQALVAAAKSVSEDVHVHSLHCYFVRAGDPKLPVLYQVERTRTGSSFSVRSVKAVQHGKPIFICQASFQQAQPSPMQHQFSMPTVPPPEELLDCETLIDQYLRDPNLQKRYPLALNRIAAQEVPIEIKPVNPSPLSQLQRMEPKQMFWVRARGYIGEGDMKMHCCVAAYISDYAFLGTALLPHQWQHKVHFMVSLDHSMWFHAPFRADHWMLYECESPWAGGSRGLVHGRLWRQDGVLAVTCAQEGVIRVKPQVSESKL
Q9BW30	Q9BW30	6.501738	3.57170749516382E-11	Tubulin polymerization-promoting protein family member 3 OS=Homo sapiens GN=TPPP3 PE=1 SV=1	100.000	6e-125	gi|56676375|ref|NP_057224.2|	tubulin polymerization-promoting protein family member 3 [Homo sapiens]	-	-	-	-	-	-	-	K20027|1|3e-20|90.9|nle:100594932| palmitoyltransferase ZDHHC1/11 [EC:2.3.1.225]	GO:0001578//microtubule bundle formation	GO:0015631//tubulin binding;GO:0005509//calcium ion binding	GO:0005737//cytoplasm;GO:0005874//microtubule	MAASTDMAGLEESFRKFAIHGDPKASGQEMNGKNWAKLCKDCKVADGKSVTGTDVDIVFSKVKGKSARVINYEEFKKALEELATKRFKGKSKEEAFDAICQLVAGKEPANVGVTKAKTGGAVDRLTDTSRYTGSHKERFDESGKGKGIAGRQDILDDSGYVSAYKNAGTYDAKVKK
Q7Z6L1	Q7Z6L1	5.064294	2.35852278349969E-06	Tectonin beta-propeller repeat-containing protein 1 OS=Homo sapiens GN=TECPR1 PE=1 SV=1	92.961	0.0	gi|32698704|ref|NP_056210.1|	tectonin beta-propeller repeat-containing protein 1 [Homo sapiens]	-	-	-	-	-	-	-	K17988|1|0.0|2196|hsa:25851| tectonin beta-propeller repeat-containing protein 1	GO:0000046//autophagic vacuole fusion	GO:0005515//protein binding;GO:0032266//phosphatidylinositol-3-phosphate binding	GO:0000421//autophagic vacuole membrane;GO:0005765//lysosomal membrane;GO:0016021//integral component of membrane;GO:0031410//cytoplasmic vesicle	MPNSVLWAVDLFGRVYTLSTAGQYWEMCKDSQLEFKRVSATTQCCWGIACDNQVYVYVCASDVPIRRREEAYENQRWNPMGGFCEKLLLSDRWGWSDVSGLQHRPLDRVALPSPHWEWESDWYVDENFGGEPTEKGGWTYAIDFPATYTKDKKWNSCVRRRKWIRYRRYKSRDIWAKIPSKDDPKELPDPFNDLSVGGWEITEEPVGRLSVWAVSLQGKVWYREDVSHSNPEGSSWSLLDTPGEVVQISCGPHDLLWATLWEGQALVREGINRSNPKGSSWSIVEPPGSENGVMHISVGVSVVWAVTKDWKVWFRRGVNSHNPCGTSWIEMVGEMTMVNVGMNDQVWGIGCEDRAVYFRQGVTPSELSGKTWKAIIAARECDRSHSGSSSSLLSAGCFFGDEVRGSGESAPSDTDASSEVERPGPGQILPAEPLDDSKNATGNSASGLGAGRTAEDTVEDACPAEGSREARPNTHPGPAPTPAELPWTNIDLKEAKKVPSHSAAGFPETTSLSSLGLLPLGLEEPYGVDDHPLWAWVSGGGCVVEACAMPRWFTVQAGLSSSVHMLSLSITPAQTAAWRKQIFQQLTERTKRELENFRHYEQAVEQSVWVKTGALQWWCDWKPHKWVDVRLALEQFTGHDGVRDSILFIYYVVHEEKKYIHIFLNEVVALVPVLNETKHSFALYTPERTRQRWPVRLAAATEQDMNDWLALLSLSCCESRKVQGRPSPQAIWSITCKGDIFVSEPSPDLEAHEHPLPCDQMFWRQMGGHLRMVEANSRGVVWGIGYDHTAWVYTGGYGGGCFQGLASSTSNIYTQSDVKCVHIYENQRWNPVTGYTSRGLPTDRYMWSDASGLQECTKAGTKPPSLQWAWVSDWFVDFSVPGGTDQEGWQYASDFPASYHGSKTMKDFVRRRCWARKCKLVTSGPWLEVPPIALRDVSIIPESPGAEGSGHSIALWAVSDKGDVLCRLGVSELNPAGSSWLHVGTDQPFASISIGACYQVWAVARDGSAFYRGSVYPSQPAGDCWYHIPSPPRQRLKQVSAGQTSVYALDENGNLWYRQGITPSYPQGSSWEHVSNNVCRVSVGPLDQVWVIANKVQGSHSLSRGTVCHRTGVQPHEPKGHGWDYGIGGGWDHISVRANATRAPRSSSQEQEPSAPPEAHGPVCC
P01906	P01906	5.683473	3.61101726093682E-08	HLA class II histocompatibility antigen, DQ alpha 2 chain OS=Homo sapiens GN=HLA-DQA2 PE=1 SV=2	100.000	9e-179	gi|11095447|ref|NP_064440.1|	HLA class II histocompatibility antigen, DQ alpha 2 chain precursor [Homo sapiens]	-	-	-	-	-	-	-	K06752|1|2e-179|497|hsa:3118| major histocompatibility complex, class II	GO:0031295//T cell costimulation;GO:0060333//interferon-gamma-mediated signaling pathway;GO:0019886//antigen processing and presentation of exogenous peptide antigen via MHC class II;GO:0050852//T cell receptor signaling pathway;GO:0045582//positive regulation of T cell differentiation	GO:0042605//peptide antigen binding;GO:0032395//MHC class II receptor activity	GO:0030669//clathrin-coated endocytic vesicle membrane;GO:0012507//ER to Golgi transport vesicle membrane;GO:0000139//Golgi membrane;GO:0042613//MHC class II protein complex;GO:0032588//trans-Golgi network membrane;GO:0005765//lysosomal membrane;GO:0009897//external side of plasma membrane;GO:0071556//integral component of lumenal side of endoplasmic reticulum membrane;GO:0005887//integral component of plasma membrane;GO:0010008//endosome membrane	MILNKALLLGALALTAVMSPCGGEDIVADHVASYGVNFYQSHGPSGQYTHEFDGDEEFYVDLETKETVWQLPMFSKFISFDPQSALRNMAVGKHTLEFMMRQSNSTAATNEVPEVTVFSKFPVTLGQPNTLICLVDNIFPPVVNITWLSNGHSVTEGVSETSFLSKSDHSFFKISYLTFLPSADEIYDCKVEHWGLDEPLLKHWEPEIPAPMSELTETLVCALGLSVGLMGIVVGTVFIIQGLRSVGASRHQGLL
P31350	P31350	5.487404	1.34811167260954E-07	Ribonucleoside-diphosphate reductase subunit M2 OS=Homo sapiens GN=RRM2 PE=1 SV=1	96.915	0.0	gi|4557845|ref|NP_001025.1|	ribonucleoside-diphosphate reductase subunit M2 isoform 2 [Homo sapiens]	gi|189501948|ref|YP_001957665.1|	498	6e-176	COG0208	Ribonucleotide reductase beta subunit, ferritin-like domain	F	Nucleotide transport and metabolism	K10808|1|0.0|775|hsa:6241| ribonucleoside-diphosphate reductase subunit M2 [EC:1.17.4.1]	GO:0000083//regulation of transcription involved in G1/S transition of mitotic cell cycle;GO:0055114//oxidation-reduction process;GO:0009263//deoxyribonucleotide biosynthetic process;GO:0006260//DNA replication;GO:0009186//deoxyribonucleoside diphosphate metabolic process;GO:0051290//protein heterotetramerization;GO:0015949//nucleobase-containing small molecule interconversion	GO:0046914//transition metal ion binding;GO:0005515//protein binding;GO:0004748//ribonucleoside-diphosphate reductase activity, thioredoxin disulfide as acceptor	GO:0005829//cytosol;GO:0005654//nucleoplasm	MLSLRVPLAPITDPQQLQLSPLKGLSLVDKENTPPALSGTRVLASKTARRIFQEPTEPKTKAAAPGVEDEPLLRENPRRFVIFPIEYHDIWQMYKKAEASFWTAEEVDLSKDIQHWESLKPEERYFISHVLAFFAASDGIVNENLVERFSQEVQITEARCFYGFQIAMENIHSEMYSLLIDTYIKDPKEREFLFNAIETMPCVKKKADWALRWIGDKEATYGERVVAFAAVEGIFFSGSFASIFWLKKRGLMPGLTFSNELISRDEGLHCDFACLMFKHLVHKPSEERVREIIINAVRIEQEFLTEALPVKLIGMNCTLMKQYIEFVADRLMLELGFSKVFRVENPFDFMENISLEGKTNFFEKRVGEYQRMGVMSSPTENSFTLDADF
O00178	O00178	5.475314	1.46320588490955E-07	GTP-binding protein 1 OS=Homo sapiens GN=GTPBP1 PE=1 SV=3	88.490	0.0	gi|82546879|ref|NP_004277.2|	GTP-binding protein 1 [Homo sapiens]	gi|170291162|ref|YP_001737978.1|	394	3e-129	COG5258	GTPase	R	General function prediction only	K14416|1|4e-07|58.9|hro:HELRODRAFT_101631| elongation factor 1 alpha-like protein	GO:0061014//positive regulation of mRNA catabolic process;GO:0006955//immune response;GO:0006184//GTP catabolic process;GO:0007165//signal transduction	GO:0003924//GTPase activity;GO:0005525//GTP binding	GO:0005829//cytosol;GO:0000177//cytoplasmic exosome (RNase complex)	MATERSRSAMDSPVPASMFAPEPSSPGAARAAAAAARLHGGFDSDCSEDGEALNGEPELDLTSKLVLVSPTSEQYDSLLRQMWERMDEGCGETIYVIGQGSDGTEYGLSEADMEASYATVKSMAEQIEADVILLRERQEAGGRVRDYLVRKRVGDNDFLEVRVAVVGNVDAGKSTLLGVLTHGELDNGRGFARQKLFRHKHEIESGRTSSVGNDILGFDSEGNVVNKPDSHGGSLEWTKICEKSTKVITFIDLAGHEKYLKTTVFGMTGHLPDFCMLMVGSNAGIVGMTKEHLGLALALNVPVFVVVTKIDMCPANILQETLKLLQRLLKSPGCRKIPVLVQSKDDVIVTASNFSSERMCPIFQISNVTGENLDLLKMFLNLLSPRTSYREEEPAEFQIDDTYSVPGVGTVVSGTTLRGLIKLNDTLLLGPDPLGNFLSIAVKSIHRKRMPVKEVRGGQTASFALKKIKRSSIRKGMVMVSPRLNPQASWEFEAEILVLHHPTTISPRYQAMVHCGSIRQTATILSMDKDCLRTGDKATVHFRFIKTPEYLHIDQRLVFREGRTKAVGTITKLLQTTNNSPMNSKPQQIKMQSTKKGPLTKRDEGGPSGGPAVGAPPPGDEASSVGAGQPAASSNLQPQPKPSSGGRRRGGQRHKVKSQGACVTPASGC
Q15428	Q15428	5.797561	1.67280537763378E-08	Splicing factor 3A subunit 2 OS=Homo sapiens GN=SF3A2 PE=1 SV=2	77.778	1e-114	gi|355702948|gb|EHH29439.1|	Spliceosome-associated protein 62 [Macaca mulatta]	gi|449087663|ref|YP_007420104.1|	63.5	7e-09	COG4932	Uncharacterized surface anchored protein	S	Function unknown	K12826|1|3e-115|352|cge:100771292| splicing factor 3A subunit 2	GO:0000389//mRNA 3'-splice site recognition	GO:0046872//metal ion binding;GO:0005515//protein binding	GO:0030532//small nuclear ribonucleoprotein complex;GO:0071013//catalytic step 2 spliceosome;GO:0005654//nucleoplasm	MDFQHRPGGKTGSGGVASSSESNRDRRERLRQLALETIDINKDPYFMKNHLGSYECKLCLTLHNNEGSYLAHTQGKKHQTNLARRAAKEAKEAPAQPAPEKVKVEVKKFVKIGRPGYKVTKQRDSEMGQQSLLFQIDYPEIAEGIMPRHRFMSAYEQRIEPPDRRWQYLLMAAEPYETIAFKVPSREIDKAEGKFWTHWNRETKQFFLQFHFKMEKPPAPPSLPAGPPGVKRPPPPLMNGLPPRPPLPESLPPPPPGGLPLPPMPPTGPAPSGPPGPPQLPPPAPGVHPPAPVVHPPASGVHPPAPGVHPPAPGVHPPAPGVHPPTSGVHPPAPGVHPPAPGVHPPAPGVHPPAPGVHPPAPGVHPPPSAGVHPQAPGVHPAAPAVHPQAPGVHPPAPGMHPQAPGVHPQPPGVHPSAPGVHPQPPGVHPSNPGVHPPTPMPPMLRPPLPSEGPGNIPPPPPTN
Q96MV1	Q96MV1	3.723162	0.00275939419079053	Transmembrane protein 56 OS=Homo sapiens GN=TMEM56 PE=1 SV=1	96.198	0.0	gi|22749023|ref|NP_689700.1|	transmembrane protein 56 [Homo sapiens]	-	-	-	-	-	-	-	-			GO:0016021//integral component of membrane	MEINTKLLISVTCISFFTFQLLFYFVSYWFSAKVSPGFNSLSFKKKIEWNSRVVSTCHSLVVGIFGLYIFLFDEATKADPLWGGPSLANVNIAIASGYLISDLSIIILYWKVIGDKFFIMHHCASLYAYYLVLKNGVLAYIGNFRLLAELSSPFVNQRWFFEALKYPKFSKAIVINGILMTVVFFIVRIASMLPHYGFMYSVYGTEPYIRLGVLIQLSWVISCVVLDVMNVMWMIKISKGCIKVISHIRQEKAKNSLQNGKLD
Q9UH65	Q9UH65	6.025806	2.83994715451834E-09	Switch-associated protein 70 OS=Homo sapiens GN=SWAP70 PE=1 SV=1	84.957	0.0	gi|93102364|ref|NP_055870.2|	switch-associated protein 70 isoform 1 [Homo sapiens]	-	-	-	-	-	-	-	K20072|1|0.0|994|hsa:23075| switch-associated protein 70	GO:0045190//isotype switching	GO:0005509//calcium ion binding;GO:0005543//phospholipid binding;GO:0003677//DNA binding;GO:0005524//ATP binding	GO:0030027//lamellipodium;GO:0005737//cytoplasm;GO:0005634//nucleus;GO:0005886//plasma membrane	MGSLKEELLKAIWHAFTALDQDHSGKVSKSQLKVLSHNLCTVLKVPHDPVALEEHFRDDDEGPVSNQGYMPYLNRFILEKVQDNFDKIEFNRMCWTLCVKKNLTKNPLLITEEDAFKIWVIFNFLSEDKYPLIIVSEEIEYLLKKLTEAMGGGWQQEQFEHYKINFDDSKNGLSAWELIELIGNGQFSKGMDRQTVSMAINEVFNELILDVLKQGYMMKKGHRRKNWTERWFVLKPNIISYYVSEDLKDKKGDILLDENCCVESLPDKDGKKCLFLVKCFDKTFEISASDKKKKQEWIQAIHSTIHLLKLGSPPPHKEARQRRKELRKKQLAEQEELERQMKELQAANESKQQELEAVRKKLEEAASRAAEEEKKRLQTQVELQARFSTELEREKLIRQQMEEQVAQKSSELEQYLQRVRELEDMYLKLQEALEDERQARQDEETVRKLQARLLEEESSKRAELEKWHLEQQQAIQTTEAEKQELENQRVLKEQALQEAMEQLEQLELERKQALEQYEEVKKKLEMATNKTKSWKDKVAHHEGLIRLIEPGSKNPHLITNWGPAAFTEAELEEREKNWKEKKTTE
Q9H0E3	Q9H0E3	4.348275	0.000167614419513358	Histone deacetylase complex subunit SAP130 OS=Homo sapiens GN=SAP130 PE=1 SV=1	86.846	0.0	gi|19923597|ref|NP_078821.2|	histone deacetylase complex subunit SAP130 isoform b [Homo sapiens]	-	-	-	-	-	-	-	K19192|1|0.0|1165|hsa:79595| histone deacetylase complex subunit SAP130	GO:0006355//regulation of transcription, DNA-templated;GO:0000398//mRNA splicing, via spliceosome;GO:0006461//protein complex assembly;GO:0043966//histone H3 acetylation	GO:0003676//nucleic acid binding;GO:0004402//histone acetyltransferase activity;GO:0003713//transcription coactivator activity	GO:0030532//small nuclear ribonucleoprotein complex;GO:0030914//STAGA complex;GO:0071013//catalytic step 2 spliceosome;GO:0005689//U12-type spliceosomal complex	MGPPRHPQAGEIEAGGAGGGRRLQVEMSSQQFPRLGAPSTGLSQAPSQIANSGSAGLINPAATVNDESGRDSEVSAREHMSSSSSLQSREEKQEPVVVRPYPQVQMLSTHHAVASATPVAVTAPPAHLTPAVPLSFSEGLMKPPPKPTMPSRPIAPAPPSTLSLPPKVPGQVTVTMESSIPQASAIPVATISGQQGHPSNLHHIMTTNVQMSIIRSNAPGPPLHIGASHLPRGAAAAAVMSSSKVTTVLRPTSQLPNAATAQPAVQHIIHQPIQSRPPVTTSNAIPPAVVATVSATRAQSPVITTTAAHATDSALSRPTLSIQHPPSAAISIQRPAQSRDVTTRITLPSHPALGTPKQQLHTMAQKTIFSTGTPVAAATVAPILATNTIPSATTAGSVSHTQAPTSTIVTMTVPSHSSHATAVTTSNIPVAKVVPQQITHTSPRIQPDYPAERSSLIPISGHRASPNPVAMETRSDNRPSVPVQFQYFLPTYPPSAYPLAAHTYTPITSSVSTIRQYPVSAQAPNSAITAQTGVGVASTVHLNPMQLMTVDASHARHIQGIQPAPISTQGIQPAPIGTPGIQPAPLGTQGIHSATPINTQGLQPAPMGTQQPQPEGKTSAVVLADGATIVANPISNPFSAAPAATTVVQTHSQSASTNAPAQGSSPRPSILRKKPATDGAKPKSEIHVSMATPVTVSMETVSNQNNDQPTIAVPPTAQQPPPTIPTMIAAASPPSQPAVALSTIPGAVPITPPITTIAAAPPPSVTVGGSLSSVLGPPVPEIKVKEEVEPMDIMRPVSAVPPLATNTVSPSLALLANNLSMPTSDLPPGASPRKKPRKQQHVISTEEGDMMETNSTDDEKSTAKSLLVKAEKRKSPPKEYIDEEGVRYVPVRPRPPITLLRHYRNPWKAAYHHFQRYSDVRVKEEKKAMLQEIANQKGVSCRAQGWKVHLCAAQLLQLTNLEHDVYERLTNLQEGIIPKKKAATDDDLHRINELIQGNMQRCKLVMDQISEARDSMLKVLDHKDRVLKLLNKNGTVKKVSKLKRKEKV
Q8N4P3	Q8N4P3	5.952689	5.18340131071524E-09	Guanosine-3',5'-bis(diphosphate) 3'-pyrophosphohydrolase MESH1 OS=Homo sapiens GN=HDDC3 PE=1 SV=3	82.123	7e-101	gi|557128998|ref|NP_001273380.1|	guanosine-3',5'-bis(diphosphate) 3'-pyrophosphohydrolase MESH1 isoform 1 [Homo sapiens]	gi|430761368|ref|YP_007217225.1|	189	4e-60	COG0317	(p)ppGpp synthase/hydrolase, HD superfamily	TK	Signal transduction mechanisms;Transcription	K21138|1|1e-101|294|hsa:374659| guanosine-3',5'-bis(diphosphate) 3'-pyrophosphohydrolase [EC:3.1.7.2]	GO:0008152//metabolic process	GO:0008893//guanosine-3',5'-bis(diphosphate) 3'-diphosphatase activity;GO:0046872//metal ion binding;GO:0008081//phosphoric diester hydrolase activity	-	MGSEAAQLLEAADFAARKHRQQRRKDPEGTPYINHPIGVARILTHEAGITDIVVLQAALLHDTVEDTDTTLDEVELHFGAQVRRLVEEVTDDKTLPKLERKRLQVEQAPHSSPGAKLVKLADKLYNLRDLNRCTPEGWSEHRVQEYFEWAAQVVKGLQGTNRQLEEALKHLFKQRGLTI
Q9P0J1	Q9P0J1	6.265111	3.19633936838442E-10	[Pyruvate dehydrogenase [acetyl-transferring]]-phosphatase 1, mitochondrial OS=Homo sapiens GN=PDP1 PE=1 SV=3	100.000	0.0	gi|578816056|ref|XP_006716655.1|	PREDICTED: pyruvate dehyrogenase phosphatase catalytic subunit 1 isoform X2 [Homo sapiens]	-	-	-	-	-	-	-	K01102|1|0.0|1129|ggo:101144604| pyruvate dehydrogenase phosphatase [EC:3.1.3.43]	GO:0035970//peptidyl-threonine dephosphorylation;GO:0010510//regulation of acetyl-CoA biosynthetic process from pyruvate	GO:0005509//calcium ion binding;GO:0032403//protein complex binding;GO:0004741//[pyruvate dehydrogenase (lipoamide)] phosphatase activity;GO:0004724//magnesium-dependent protein serine/threonine phosphatase activity	GO:0008287//protein serine/threonine phosphatase complex;GO:0005759//mitochondrial matrix	MPAPTQLFFPLIRNCELSRIYGTACYCHHKHLCCSSSYIPQSRLRYTPHPAYATFCRPKENWWQYTQGRRYASTPQKFYLTPPQVNSILKANEYSFKVPEFDGKNVSSILGFDSNQLPANAPIEDRRSAATCLQTRGMLLGVFDGHAGCACSQAVSERLFYYIAVSLLPHETLLEIENAVESGRALLPILQWHKHPNDYFSKEASKLYFNSLRTYWQELIDLNTGESTDIDVKEALINAFKRLDNDISLEAQVGDPNSFLNYLVLRVAFSGATACVAHVDGVDLHVANTGDSRAMLGVQEEDGSWSAVTLSNDHNAQNERELERLKLEHPKSEAKSVVKQDRLLGLLMPFRAFGDVKFKWSIDLQKRVIESGPDQLNDNEYTKFIPPNYHTPPYLTAEPEVTYHRLRPQDKFLVLATDGLWETMHRQDVVRIVGEYLTGMHHQQPIAVGGYKVTLGQMHGLLTERRTKMSSVFEDQNAATHLIRHAVGNNEFGTVDHERLSKMLSLPEELARMYRDDITIIVVQFNSHVVGAYQNQE
Q13619	Q13619	5.688764	3.48727598381282E-08	Cullin-4A OS=Homo sapiens GN=CUL4A PE=1 SV=3	94.862	0.0	gi|57165424|ref|NP_001008895.1|	cullin-4A isoform 1 [Homo sapiens]	-	-	-	-	-	-	-	K10609|1|0.0|1482|hsa:8451| cullin 4	GO:0007050//cell cycle arrest;GO:0006511//ubiquitin-dependent protein catabolic process;GO:0006281//DNA repair;GO:0008285//negative regulation of cell proliferation;GO:0045732//positive regulation of protein catabolic process;GO:0016567//protein ubiquitination;GO:0000082//G1/S transition of mitotic cell cycle;GO:0019048//modulation by virus of host morphology or physiology	GO:0031625//ubiquitin protein ligase binding	GO:0031464//Cul4A-RING E3 ubiquitin ligase complex	MADEAPRKGSFSALVGRTNGLTKPAALAAAPAKPGGAGGSKKLVIKNFRDRPRLPDNYTQDTWRKLHEAVRAVQSSTSIRYNLEELYQAVENLCSHKVSPMLYKQLRQACEDHVQAQILPFREDSLDSVLFLKKINTCWQDHCRQMIMIRSIFLFLDRTYVLQNSTLPSIWDMGLELFRTHIISDKMVQSKTIDGILLLIERERSGEAVDRSLLRSLLGMLSDLQVYKDSFELKFLEETNCLYAAEGQRLMQEREVPEYLNHVSKRLEEEGDRVITYLDHSTQKPLIACVEKQLLGEHLTAILQKGLDHLLDENRVPDLAQMYQLFSRVRGGQQALLQHWSEYIKTFGTAIVINPEKDKDMVQDLLDFKDKVDHVIEVCFQKNERFVNLMKESFETFINKRPNKPAELIAKHVDSKLRAGNKEATDEELERTLDKIMILFRFIHGKDVFEAFYKKDLAKRLLVGKSASVDAEKSMLSKLKHECGAAFTSKLEGMFKDMELSKDIMVHFKQHMQNQSDSGPIDLTVNILTMGYWPTYTPMEVHLTPEMIKLQEVFKAFYLGKHSGRKLQWQTTLGHAVLKAEFKEGKKEFQVSLFQTLVLLMFNEGDGFSFEEIKMATGIEDSELRRTLQSLACGKARVLIKSPKGKEVEDGDKFIFNGEFKHKLFRIKINQIQMKETVEEQVSTTERVFQDRQYQIDAAIVRIMKMRKTLGHNLLVSELYNQLKFPVKPGDLKKRIESLIDRDYMERDKDNPNQYHYVA
Q96PE7	Q96PE7	5.51976	1.08251754287467E-07	Methylmalonyl-CoA epimerase, mitochondrial OS=Homo sapiens GN=MCEE PE=1 SV=1	96.591	3e-121	gi|188035928|ref|NP_115990.3|	methylmalonyl-CoA epimerase, mitochondrial precursor [Homo sapiens]	gi|83311674|ref|YP_421938.1|	171	1e-53	COG0346	Catechol 2,3-dioxygenase or other lactoylglutathione lyase family enzyme	Q	Secondary metabolites biosynthesis, transport and catabolism	K05606|1|6e-122|345|hsa:84693| methylmalonyl-CoA/ethylmalonyl-CoA epimerase [EC:5.1.99.1]	GO:0019626//short-chain fatty acid catabolic process;GO:0046491//L-methylmalonyl-CoA metabolic process;GO:0006635//fatty acid beta-oxidation	GO:0004493//methylmalonyl-CoA epimerase activity	GO:0005759//mitochondrial matrix	MARVLKAAAANAVGLFSRLQAPIPTVRASSTSQPLDQVTGSVWNLGRLNHVAIAVPDLEKAAAFYKNILGAQVSEAVPLPEHGVSVVFVNLGNTKMELLHPLGRDSPIAGFLQKNKAGGMHHICIEVDNINAAVMDLKKKKIRSLSEEVKIGAHGKPVIFLHPKDCGGVLVELEQA
Q14197	Q14197	5.780986	1.88672903704961E-08	Peptidyl-tRNA hydrolase ICT1, mitochondrial OS=Homo sapiens GN=MRPL58 PE=1 SV=1	93.689	3e-140	gi|4557657|ref|NP_001536.1|	peptidyl-tRNA hydrolase ICT1, mitochondrial precursor [Homo sapiens]	gi|430743874|ref|YP_007203003.1|	94.0	7e-23	COG1186	Protein chain release factor B	J	Translation, ribosomal structure and biogenesis	K15033|1|6e-141|395|hsa:3396| peptidyl-tRNA hydrolase ICT1 [EC:3.1.1.29]	GO:0070126//mitochondrial translational termination	GO:0004045//aminoacyl-tRNA hydrolase activity;GO:0016150//translation release factor activity, codon nonspecific	GO:0005762//mitochondrial large ribosomal subunit	MAATRCLRWGLSRAGVWLLPPPARCPRRALHKQKDGTEFKSIYSLDKLYPESQGSDTAWRVPNGAKQADSDIPLDRLTISYCRSSGPGGQNVNKVNSKAEVRFHLATAEWIAEPVRQKIAITHKNKINRLGELILTSESSRYQFRNLADCLQKIRDMITEASQTPKEPTKEDVKLHRIRIENMNRERLRQKRIHSAVKTSRRVDMD
P49641	P49641	5.303438	4.73484952952816E-07	Alpha-mannosidase 2x OS=Homo sapiens GN=MAN2A2 PE=2 SV=3	97.130	0.0	gi|51477716|ref|NP_006113.2|	alpha-mannosidase 2x [Homo sapiens]	gi|271966344|ref|YP_003340540.1|	80.5	2e-13	COG1470	Uncharacterized membrane protein	S	Function unknown	K01231|1|0.0|2301|hsa:4122| alpha-mannosidase II [EC:3.2.1.114]	GO:0006013//mannose metabolic process;GO:0018279//protein N-linked glycosylation via asparagine;GO:0043687//post-translational protein modification	GO:0008270//zinc ion binding;GO:0004572//mannosyl-oligosaccharide 1,3-1,6-alpha-mannosidase activity;GO:0030246//carbohydrate binding	GO:0016021//integral component of membrane;GO:0000139//Golgi membrane	MKLKKQVTVCGAAIFCVAVFSLYLMLDRVQHDPTRHQNGGNFPRSQISVLQNRIEQLEQLLEENHEIISHIKDSVLELTANAEGPPAMLPYYTVNGSWVVPPEPRPSFFSISPQDCQFALGGRGQKPELQMLTVSEELPFDNVDGGVWRQGFDISYDPHDWDAEDLQVFVVPHSHNDPGWIKTFDKYYTEQTQHILNSMVSKLQEDPRRRFLWAEVSFFAKWWDNINVQKRAAVRRLVGNGQLEIATGGWVMPDEANSHYFALIDQLIEGHQWLERNLGATPRSGWAVDPFGYSSTMPYLLRRANLTSMLIQRVHYAIKKHFAATHSLEFMWRQTWDSDSSTDIFCHMMPFYSYDVPHTCGPDPKICCQFDFKRLPGGRINCPWKVPPRAITEANVAERAALLLDQYRKKSQLFRSNVLLVPLGDDFRYDKPQEWDAQFFNYQRLFDFFNSRPNLHVQAQFGTLSDYFDALYKRTGVEPGARPPGFPVLSGDFFSYADREDHYWTGYYTSRPFYKSLDRVLEAHLRGAEVLYSLAAAHARRSGLAGRYPLSDFTLLTEARRTLGLFQHHDAITGTAKEAVVVDYGVRLLRSLVNLKQVIIHAAHYLVLGDKETYHFDPEAPFLQVDDTRLSHDALPERTVIQLDSSPRFVVLFNPLEQERFSMVSLLVNSPRVRVLSEEGQPLAVQISAHWSSATEAVPDVYQVSVPVRLPALGLGVLQLQLGLDGHRTLPSSVRIYLHGRQLSVSRHEAFPLRVIDSGTSDFALSNRYMQVWFSGLTGLLKSIRRVDEEHEQQVDMQVLVYGTRTSKDKSGAYLFLPDGEAKPYVPKEPPVLRVTEGPFFSEVVAYYEHIHQAVRLYNLPGVEGLSLDISSLVDIRDYVNKELALHIHTDIDSQGIFFTDLNGFQVQPRRYLKKLPLQANFYPMPVMAYIQDAQKRLTLHTAQALGVSSLKDGQLEVILDRRLMQDDNRGLGQGLKDNKRTCNRFRLLLERRTVGSEVQDSHSTSYPSLLSHLTSMYLNAPALALPVARMQLPGPGLRSFHPLASSLPCDFHLLNLRTLQAEEDTLPSAETALILHRKGFDCGLEAKNLGFNCTTSQGKVALGSLFHGLDVVFLQPTSLTLLYPLASPSNSTDVYLEPMEIATFRLRLG
P43166	P43166	5.248559	6.85772173810941E-07	Carbonic anhydrase 7 OS=Homo sapiens GN=CA7 PE=1 SV=1	100.000	0.0	gi|4885101|ref|NP_005173.1|	carbonic anhydrase 7 isoform 1 [Homo sapiens]	gi|296271902|ref|YP_003654533.1|	148	5e-42	COG3338	Carbonic anhydrase	P	Inorganic ion transport and metabolism	K01672|1|0.0|554|hsa:766| carbonic anhydrase [EC:4.2.1.1]	GO:0006730//one-carbon metabolic process;GO:0015701//bicarbonate transport	GO:0008270//zinc ion binding;GO:0004089//carbonate dehydratase activity	GO:0005829//cytosol	MTGHHGWGYGQDDGPSHWHKLYPIAQGDRQSPINIISSQAVYSPSLQPLELSYEACMSLSITNNGHSVQVDFNDSDDRTVVTGGPLEGPYRLKQFHFHWGKKHDVGSEHTVDGKSFPSELHLVHWNAKKYSTFGEAASAPDGLAVVGVFLETGDEHPSMNRLTDALYMVRFKGTKAQFSCFNPKCLLPASRHYWTYPGSLTTPPLSESVTWIVLREPICISERQMGKFRSLLFTSEDDERIHMVNNFRPPQPLKGRVVKASFRA
Q8TCT7	Q8TCT7	5.220148	8.32119000910933E-07	Signal peptide peptidase-like 2B OS=Homo sapiens GN=SPPL2B PE=1 SV=2	94.542	0.0	gi|41281782|ref|NP_694533.1|	signal peptide peptidase-like 2B isoform 2 precursor [Homo sapiens]	-	-	-	-	-	-	-	K09597|1|0.0|1064|hsa:56928| signal peptide peptidase-like 2B [EC:3.4.23.-]	GO:0050776//regulation of immune response;GO:0006509//membrane protein ectodomain proteolysis;GO:0031293//membrane protein intracellular domain proteolysis	GO:0042500//aspartic endopeptidase activity, intramembrane cleaving;GO:0042803//protein homodimerization activity	GO:0071556//integral component of lumenal side of endoplasmic reticulum membrane;GO:0005765//lysosomal membrane;GO:0030660//Golgi-associated vesicle membrane;GO:0071458//integral component of cytoplasmic side of endoplasmic reticulum membrane;GO:0010008//endosome membrane;GO:0005886//plasma membrane	MAAAVAAALARLLAAFLLLAAQVACEYGMVHVVSQAGGPEGKDYCILYNPQWAHLPHDLSKASFLQLRNWTASLLCSAADLPARGFSNQIPLVARGNCTFYEKVRLAQGSGARGLLIVSRERLVPPGGNKTQYDEIGIPVALLSYKDMLDIFTRFGRTVRAALYAPKEPVLDYNMVIIFIMAVGTVAIGGYWAGSRDVKKRYMKHKRDDGPEKQEDEAVDVTPVMTCVFVVMCCSMLVLLYYFYDLLVYVVIGIFCLASATGLYSCLAPCVRRLPFGKCRIPNNSLPYFHKRPQARMLLLALFCVAVSVVWGVFRNEDQWAWVLQDALGIAFCLYMLKTIRLPTFKACTLLLLVLFLYDIFFVFITPFLTKSGSSIMVEVATGPSDSATREKLPMVLKVPRLNSSPLALCDRPFSLLGFGDILVPGLLVAYCHRFDIQVQSSRVYFVACTIAYGVGLLVTFVALALMQRGQPALLYLVPCTLVTSCAVALWRRELGVFWTGSGFAKVLPPSPWAPAPADGPQPPKDSATPLSPQPPSEEPATSPWPAEQSPKSRTSEEMGAGAPMREPGSPAESEGRDQAQPSPVTQPGASA
Q9NXC5	Q9NXC5	5.428751	2.01426931261155E-07	GATOR complex protein MIOS OS=Homo sapiens GN=MIOS PE=1 SV=2	100.000	0.0	gi|109150419|ref|NP_061878.3|	WD repeat-containing protein mio [Homo sapiens]	-	-	-	-	-	-	-	K20407|1|0.0|1831|ptr:472289| WD repeat-containing protein mio	-	-	-	MSGTKPDILWAPHHVDRFVVCDSELSLYHVESTVNSELKAGSLRLSEDSAATLLSINSDTPYMKCVAWYLNYDPECLLAVGQANGRVVLTSLGQDHNSKFKDLIGKEFVPKHARQCNTLAWNPLDSNWLAAGLDKHRADFSVLIWDICSKYTPDIVPMEKVKLSAGETETTLLVTKPLYELGQNDACLSLCWLPRDQKLLLAGMHRNLAIFDLRNTSQKMFVNTKAVQGVTVDPYFHDRVASFYEGQVAIWDLRKFEKPVLTLTEQPKPLTKVAWCPTRTGLLATLTRDSNIIRLYDMQHTPTPIGDETEPTIIERSVQPCDNYIASFAWHPTSQNRMIVVTPNRTMSDFTVFERISLAWSPITSLMWACGRHLYECTEEENDNSLEKDIATKMRLRALSRYGLDTEQVWRNHILAGNEDPQLKSLWYTLHFMKQYTEDMDQKSPGNKGSLVYAGIKSIVKSSLGMVESSRHNWSGLDKQSDIQNLNEERILALQLCGWIKKGTDVDVGPFLNSLVQEGEWERAAAVALFNLDIRRAIQILNEGASSEKGDLNLNVVAMALSGYTDEKNSLWREMCSTLRLQLNNPYLCVMFAFLTSETGSYDGVLYENKVAVRDRVAFACKFLSDTQLNRYIEKLTNEMKEAGNLEGILLTGLTKDGVDLMESYVDRTGDVQTASYCMLQGSPLDVLKDERVQYWIENYRNLLDAWRFWHKRAEFDIHRSKLDPSSKPLAQVFVSCNFCGKSISYSCSAVPHQGRGFSQYGVSGSPTKSKVTSCPGCRKPLPRCALCLINMGTPVSSCPGGTKSDEKVDLSKDKKLAQFNNWFTWCHNCRHGGHAGHMLSWFRDHAECPVSACTCKCMQLDTTGNLVPAETVQP
Q13535	Q13535	5.326203	4.05103946209365E-07	Serine/threonine-protein kinase ATR OS=Homo sapiens GN=ATR PE=1 SV=3	97.239	0.0	gi|157266317|ref|NP_001175.2|	serine/threonine-protein kinase ATR [Homo sapiens]	-	-	-	-	-	-	-	K06640|1|0.0|5306|hsa:545| serine/threonine-protein kinase ATR [EC:2.7.11.1]	GO:0008156//negative regulation of DNA replication;GO:0043517//positive regulation of DNA damage response, signal transduction by p53 class mediator;GO:0007275//multicellular organismal development;GO:0010951//negative regulation of endopeptidase activity;GO:0030162//regulation of proteolysis;GO:0043393//regulation of protein binding;GO:0034446//substrate adhesion-dependent cell spreading;GO:0090399//replicative senescence;GO:0046777//protein autophosphorylation;GO:0018105//peptidyl-serine phosphorylation;GO:0000077//DNA damage checkpoint;GO:0034644//cellular response to UV;GO:0071480//cellular response to gamma radiation;GO:0031532//actin cytoskeleton reorganization;GO:0022414//reproductive process;GO:0006281//DNA repair	GO:0032405//MutLalpha complex binding;GO:0032407//MutSalpha complex binding;GO:0004867//serine-type endopeptidase inhibitor activity;GO:0046872//metal ion binding;GO:0004674//protein serine/threonine kinase activity;GO:0003677//DNA binding;GO:0051015//actin filament binding;GO:0005518//collagen binding;GO:0004888//transmembrane signaling receptor activity;GO:0005524//ATP binding	GO:0016605//PML body;GO:0001741//XY body;GO:0016021//integral component of membrane;GO:0005576//extracellular region;GO:0031527//filopodium membrane;GO:0031258//lamellipodium membrane	MGEHGLELASMIPALRELGSATPEEYNTVVQKPRQILCQFIDRILTDVNVVAVELVKKTDSQPTSVMLLDFIQHIMKSSPLMFVNVSGSHEAKGSCIEFSNWIITRLLRIAATPSCHLLHKKICEVICSLLFLFKSKSPAIFGVLTKELLQLFEDLVYLHRRNVMGHAVEWPVVMSRFLSQLDEHMGYLQSAPLQLMSMQNLEFIEVTLLMVLTRIIAIVFFRRQELLLWQIGCVLLEYGSPKIKSLAISFLTELFQLGGLPAQPASTFFSSFLELLKHLVEMDTDQLKLYEEPLSKLIKTLFPFEAEAYRNIEPVYLNMLLEKLCVMFEDGVLMRLKSDLLKAALCHLLQYFLKFVPAGYESALQVRKVYVRNICKALLDVLGIEVDAEYLLGPLYAALKMESMEIIEEIQCQTQQENLSSNSDGISPKRRRLSSSLNPSKRAPKQTEEIKHVDMNQKSILWSALKQKAESLQISLEYSGLKNPVIEMLEGIAVVLQLTALCTVHCSHQNMNCRTFKDCQHKSKKKPSVVITWMSLDFYTKVLKSCRSLLESVQKLDLEATIDKVVKIYDALIYMQVNSSFEDHILEDLCGMLSLPWIYSHSDDGCLKLTTFAANLLTLSCRISDSYSPQAQSRCVFLLTLFPRRIFLEWRTAVYNWALQSSHEVIRASCVSGFFILLQQQNSCNRVPKILIDKVKDDSDIVKKEFASILGQLVCTLHGMFYLTSSLTEPFSEHGHVDLFCRNLKATSQHECSSSQLKASVCKPFLFLLKKKIPSPVKLAFIDNLHHLCKHLDFREDETDVKAVLGTLLNLMEDPDKDVRVAFSGNIKHILESLDSEDGFIKELFVLRMKEAYTHAQISRNNELKDTLILTTGDIGRAAKGDLVPFALLHLLHCLLSKSASVSGAAYTEIRALVAAKSVKLQSFFSQYKKPICQFLVESLHSSQMTALPNTPCQNADVRKQDVAHQREMALNTLSEIANVFDFPDLNRFLTRTLQVLLPDLAAKASPAASALIRTLGKQLNVNRREILINNFKYIFSHLVCSCSKDELERALHYLKNETEIELGSLLRQDFQGLHNELLLRIGEHYQQVFNGLSILASFASSDDPYQGPRDIISPELMADYLQPKLLGILAFFNMQLLSSSVGIEDKKMALNSLMSLMKLMGPKHVSSVRVKMMTTLRTGLRFKDDFPELCCRAWDCFVRCLDHACLGSLLSHVIVALLPLIHIQPKETAAIFHYLIIENRDAVQDFLHEIYFLPDHPELKKIKAVLQEYRKETSESTDLQTTLQLSMKAIQHENVDVRIHALTSLKETLYKNQEKLIKYATDSETVEPIISQLVTVLLKGCQDANSQARLLCGECLGELGAIDPGRLDFSTTETQGKDFTFVTGVEDSSFAYGLLMELTRAYLAYADNSRAQDSAAYAIQELLSIYDCREMETNGPGHQLWRRFPEHVREILEPHLNTRYKSSQKSTDWSGVKKPIYLSKLGSNFAEWSASWAGYLITKVRHDLASKIFTCCSIMMKHDFKVTIYLLPHILVYVLLGCNQEDQQEVYAEIMAVLKHDDQHTINTQDIASDLCQLSTQTVFSMLDHLTQWARHKFQALKAEKCPHSKSNRNKVDSMVSTVDYEDYQSVTRFLDLIPQDTLAVASFRSKAYTRAVMHFESFITEKKQNIQEHLGFLQKLYAAMHEPDGVAGVSAIRKAEPSLKEQILEHESLGLLRDATACYDRAIQLEPDQIIHYHGVVKSMLGLGQLSTVITQVNGVHANRSEWTDELNTYRVEAAWKLSQWDLVENYLAADGKSTTWSVRLGQLLLSAKKRDITAFYDSLKLVRAEQIVPLSAASFERGSYQRGYEYIVRLHMLCELEHSIKPLFQHSPGDSSQEDSLNWVARLEMTQNSYRAKEPILALRRALLSLNKRPDYNEMVGECWLQSARVARKAGHHQTAYNALLNAGESRLAELYVERAKWLWSKGDVHQALIVLQKGVELCFPENETPPEGKNMLIHGRAMLLVGRFMEETANFESNAIMKKYKDVTACLPEWEDGHFYLAKYYDKLMPMVTDNKMEKQGDLIRYIVLHFGRSLQYGNQFIYQSMPRMLTLWLDYGTKAYEWEKAGRSDRVQMRNDLGKINKVITEHTNYLAPYQFLTAFSQLISRICHSHDEVFVVLMEIIAKVFLAYPQQAMWMMTAVSKSSYPMRVNRCKEILNKAIHMKKSLEKFVGDATRLTDKLLELCNKPVDGSSSTLSMSTHFKMLKKLVEEATFSEILIPLQSVMIPTLPSILGTHANHASHEPFPGHWAYIAGFDDMVEILASLQKPKKISLKGSDGKFYIMMCKPKDDLRKDCRLMEFNSLINKCLRKDAESRRRELHIRTYAVIPLNDECGIIEWVNNTAGLRPILTKLYKEKGVYMTGKELRQCMLPKSAALSEKLKVFREFLLPRHPPIFHEWFLRTFPDPTSWYSSRSAYCRSTAVMSMVGYILGLGDRHGENILFDSLTGECVHVDFNCLFNKGETFEVPEIVPFRLTHNMVNGMGPMGTEGLFRRACEVTMRLMRDQREPLMSVLKTFLHDPLVEWSKPVKGHSKAPLNETGEVVNEKAKTHVLDIEQRLQGVIKTRNRVTGLPLSIEGHVHYLIQEATDENLLCQMYLGWTPYM
P82932	P82932	5.52783	1.02457606089685E-07	28S ribosomal protein S6, mitochondrial OS=Homo sapiens GN=MRPS6 PE=1 SV=3	100.000	4e-88	gi|16554616|ref|NP_115865.1|	28S ribosomal protein S6, mitochondrial [Homo sapiens]	-	-	-	-	-	-	-	K02990|1|8e-89|257|hsa:64968| small subunit ribosomal protein S6	GO:0006412//translation	GO:0003735//structural constituent of ribosome;GO:0019843//rRNA binding	GO:0015935//small ribosomal subunit;GO:0005739//mitochondrion	MPRYELALILKAMQRPETAATLKRTIEALMDRGAIVRDLENLGERALPYRISAHSQQHNRGGYFLVDFYAPTAAVESMVEHLSRDIDVIRGNIVKHPLTQELKECEGIVPVPLAEKLYSTKKRKK
Q13530	Q13530	4.534646	6.09770003460454E-05	Serine incorporator 3 OS=Homo sapiens GN=SERINC3 PE=2 SV=2	95.349	0.0	gi|694979060|ref|XP_009435498.1|	PREDICTED: serine incorporator 3 isoform X1 [Pan troglodytes]	-	-	-	-	-	-	-	-			GO:0000139//Golgi membrane;GO:0005886//plasma membrane;GO:0016021//integral component of membrane	MGAVLGVFSLASWVPCLCSGASCLLCSCCPNSKNSTVTRLIYAFILLLSTVVSYIMQRKEMETYLKKIPGFCEGGFKIHEADINADKDCDVLVGYKAVYRISFAMAIFFFVFSLLMFKVKTSKDLRAAVHNGFWFFKIAALIGIMVGSFYIPGGYFSSVWFVVGMIGAALFILIQLVLLVDFAHSWNESWVNRMEEGNPRLWYAALLSFTSAFYILSIICVGLLYTYYTKPDGCTENKFFISINLILCVVASIISIHPKIQEHQPRSGLLQSSLITLYTMYLTWSAMSNEPDRSCNPNLMSFITRITAPTLAPGNSTAVVPTPTPPSKSGSLLDSDNFIGLFVFVLCLLYSSIRTSTNSQVDKLTLSGSDSVILGDTTTSGASDEEDGQPRRAVDNEKEGVQYSYSLFHLMLCLASLYIMMTLTSWYSPDAKFQSMTSKWPAVWVKISSSWVCLLLYVWTLVAPLVLTSRDFS
Q09013	Q09013	4.999063	3.61835965624191E-06	Myotonin-protein kinase OS=Homo sapiens GN=DMPK PE=1 SV=3	91.973	0.0	gi|47059024|ref|NP_004400.4|	myotonin-protein kinase isoform 2 [Homo sapiens]	gi|148654830|ref|YP_001275035.1|	114	1e-24	COG3266	Cell division protein DamX, binds to the septal ring, contains C-terminal SPOR domain	D	Cell cycle control, cell division, chromosome partitioning	K08788|1|0.0|1113|hsa:1760| dystrophia myotonica-protein kinase [EC:2.7.11.1]	GO:0014853//regulation of excitatory postsynaptic membrane potential involved in skeletal muscle contraction;GO:0014722//regulation of skeletal muscle contraction by calcium ion signaling;GO:0006874//cellular calcium ion homeostasis;GO:0008016//regulation of heart contraction;GO:0010657//muscle cell apoptotic process;GO:0006998//nuclear envelope organization;GO:0051823//regulation of synapse structural plasticity;GO:0010830//regulation of myotube differentiation;GO:0006468//protein phosphorylation;GO:0002028//regulation of sodium ion transport	GO:0005515//protein binding;GO:0017020//myosin phosphatase regulator activity;GO:0046872//metal ion binding;GO:0004674//protein serine/threonine kinase activity;GO:0005524//ATP binding	GO:0005640//nuclear outer membrane;GO:0005829//cytosol;GO:0033017//sarcoplasmic reticulum membrane;GO:0005886//plasma membrane;GO:0031307//integral component of mitochondrial outer membrane	MSAEVRLRRLQQLVLDPGFLGLEPLLDLLLGVHQELGASELAQDKYVADFLQWAEPIVVRLKEVRLQRDDFEILKVIGRGAFSEVAVVKMKQTGQVYAMKIMNKWDMLKRGEVSCFREERDVLVNGDRRWITQLHFAFQDENYLYLVMEYYVGGDLLTLLSKFGERIPAEMARFYLAEIVMAIDSVHRLGYVHRDIKPDNILLDRCGHIRLADFGSCLKLRADGTVRSLVAVGTPDYLSPEILQAVGGGPGTGSYGPECDWWALGVFAYEMFYGQTPFYADSTAETYGKIVHYKEHLSLPLVDEGVPEEARDFIQRLLCPPETRLGRGGAGDFRTHPFFFGLDWDGLRDSVPPFTPDFEGATDTCNFDLVEDGLTAMVSGGGETLSDIREGAPLGVHLPFVGYSYSCMALRDSEVPGPTPMELEAEQLLEPHVQAPSLEPSVSPQDETAEVAVPAAVPAAEAEAEVTLRELQEALEEEVLTRQSLSREMEAIRTDNQNFASQLREAEARNRDLEAHVRQLQERMELLQAEGATAVTGVPSPRATDPPSHLDGPPAVAVGQCPLVGPGPMHRRHLLLPARVPRPGLSEALSLLLFAVVLSRAAALGCIGLVAHAGQLTAVWRRPGAARAP
Q9Y3C8	Q9Y3C8	6.299557	2.33268085645337E-10	Ubiquitin-fold modifier-conjugating enzyme 1 OS=Homo sapiens GN=UFC1 PE=1 SV=3	100.000	3e-123	gi|168177045|pdb|2K07|A	Chain A, Solution Nmr Structure Of Human E2-Like Ubiquitin-Fold Modifier Conjugating Enzyme 1 (Ufc1). Northeast Structural Genomics Consortium Target Hr41	-	-	-	-	-	-	-	K12165|1|8e-124|349|lav:100653862| ufm1-conjugating enzyme 1	GO:0071569//protein ufmylation	GO:0071568//UFM1 transferase activity;GO:0005515//protein binding	-	MADEATRRVVSEIPVLKTNAGPRDRELWVQRLKEEYQSLIRYVENNKNADNDWFRLESNKEGTRWFGKCWYIHDLLKYEFDIEFDIPITYPTTAPEIAVPELDGKTAKMYRGGKICLTDHFKPLWARNVPKFGLAHLMALGLGPWLAVEIPDLIQKGVIQHKEKCNQ
Q92673	Q92673	5.171432	1.16098413243998E-06	Sortilin-related receptor OS=Homo sapiens GN=SORL1 PE=1 SV=2	97.606	0.0	gi|296452912|sp|Q92673.2|SORL_HUMAN	RecName: Full=Sortilin-related receptor; AltName: Full=Low-density lipoprotein receptor relative with 11 ligand-binding repeats; Short=LDLR relative with 11 ligand-binding repeats; Short=LR11; AltName: Full=SorLA-1; AltName: Full=Sorting protein-related receptor containing LDLR class A repeats; Short=SorLA; Flags: Precursor [Homo sapiens]	gi|428202116|ref|YP_007080705.1|	99.8	1e-20	COG2133	Glucose/arabinose dehydrogenase, beta-propeller fold	G	Carbohydrate transport and metabolism	K06233|1|4e-125|448|lcm:102353901| low density lipoprotein-related protein 2	GO:0006869//lipid transport;GO:0008203//cholesterol metabolic process;GO:0006898//receptor-mediated endocytosis	GO:0004888//transmembrane signaling receptor activity;GO:0030169//low-density lipoprotein particle binding	GO:0005887//integral component of plasma membrane;GO:0034362//low-density lipoprotein particle	MATRSSRRESRLPFLFTLVALLPPGALCEVWTQRLHGGSAPLPQDRGFLVVQGDPRELRLWARGDARGASRADEKPLRRKRSAALQPEPIKVYGQVSLNDSHNQMVVHWAGEKSNVIVALARDSLALARPKSSDVYVSYDYGKSFKKISDKLNFGLGNRSEAVIAQFYHSPADNKRYIFADAYAQYLWITFDFCNTLQGFSIPFRAADLLLHSKASNLLLGFDRSHPNKQLWKSDDFGQTWIMIQEHVKSFSWGIDPYDKPNTIYIERHEPSGYSTVFRSTDFFQSRENQEVILEEVRDFQLRDKYMFATKVVHLLGSEQQSSVQLWVSFGRKPMRAAQFVTRHPINEYYIADASEDQVFVCVSHSNNRTNLYISEAEGLKFSLSLENVLYYSPGGAGSDTLVRYFANEPFADFHRVEGLQGVYIATLINGSMNEENMRSVITFDKGGTWEFLQAPAFTGYGEKINCELSQGCSLHLAQRLSQLLNLQLRRMPILSKESAPGLIIATGSVGKNLASKTNVYISSSAGARWREALPGPHYYTWGDHGGIITAIAQGMETNELKYSTNEGETWKTFIFSEKPVFVYGLLTEPGEKSTVFTIFGSNKENVHSWLILQVNATDALGVPCTENDYKLWSPSDERGNECLLGHKTVFKRRTPHATCFNGEDFDRPVVVSNCSCTREDYECDFGFKMSEDLSLEVCVPDPEFSGKSYSPPVPCPVGSTYRRTRGYRKISGDTCSGGDVEARLEGELVPCPLAEENEFILYAVRKSIYRYDLASGATEQLPLTGLRAAVALDFDYEHNCLYWSDLALDVIQRLCLNGSTGQEVIINSGLETVEALAFEPLSQLLYWVDAGFKKIEVANPDGDFRLTIVNSSVLDRPRALVLVPQEGVMFWTDWGDLKPGIYRSNMDGSAAYHLVSEDVKWPNGISVDDQWIYWTDAYLECIERITFSGQQRSVILDNLPHPYAIAVFKNEIYWDDWSQLSIFRASKYSGSQMEILANQLTGLMDMKIFYKGKNTGSNACVPRPCSLLCLPKANNSRSCRCPEDVSSSVLPSGDLMCDCPQGYQLKNNTCVKQENTCLRNQYRCSNGNCINSIWWCDFDNDCGDMSDERNCPTTICDLDTQFRCQESGTCIPLSYKCDLEDDCGDNSDESHCEMHQCRSDEYNCSSGMCIRSSWVCDGDNDCRDWSDEANCTAIYHTCEASNFQCRNGHCIPQRWACDGDTDCQDGSDEDPVNCEKKCNGFRCPNGTCIPSSKHCDGLRDCSDGSDEQHCEPLCTHFMDFVCKNRQQCLFHSMVCDGIIQCRDGSDEDAAFAGCSQDPEFHKVCDEFGFQCQNGVCISLIWKCDGMDDCGDYSDEANCENPTEAPNCSRYFQFRCENGHCIPNRWKCDRENDCGDWSDEKDCGDSHILPFSTPGPSTCLPNYYRCSSGTCVMDTWVCDGYRDCADGSDEEACPLLANVTAASTPTQLGRCDRFEFECHQPKTCIPNWKRCDGHQDCQDGRDEANCPTHSTLTCMSREFQCEDGEACIVLSERCDGFLDCSDESDEKACSDELTVYKVQNLQWTADFSGDVTLTWMRPKKMPSASCVYNVYYRVVGESIWKTLETHSNKTNTVLKVLKPDTTYQVKVQVQCLSKAHNTNDFVTLRTPEGLPDAPRNLQLSLPREAEGVIVGHWAPPIHTHGLIREYIVEYSRSGSKMWASQRAASNFTEIKNLLVNTLYTVRVAAVTSRGIGNWSDSKSITTIKGKVIPPPDIHIDSYGENYLSFTLTMESDIKVNGYVVNLFWAFDTHKQERRTLNFRGSILSHKVGNLTAHTSYEISAWAKTDLGDSPLAFEHVMTRGVRPPAPSLKAKAINQTAVECTWTGPRNVVYGIFYATSFLDLYRNPKSLTTSLHNKTVIVSKDEQYLFLVRVVVPYQGPSSDYVVVKMIPDSRLPPRHLHVVHTGKTSVVIKWESPYDSPDQDLLYAVAVKDLIRKTDRSYKVKSRNSTVEYTLNKLEPGGKYHIIVQLGNMSKDSSIKITTVSLSAPDALKIITENDHVLLFWKSLALKEKHFNESRGYEIHMFDSAMNITAYLGNTTDNFFKISNLKMGHNYTFTVQARCLFGNQICGEPAILLYDELGSGADASATQAARSTDVAAVVVPILFLILLSLGVGFAILYTKHRRLQSSFTAFANSHYSSRLGSAIFSSGDDLGEDDEDAPMITGFSDDVPMVIA
O75382	O75382	5.72233	2.78541347835945E-08	Tripartite motif-containing protein 3 OS=Homo sapiens GN=TRIM3 PE=1 SV=2	100.000	0.0	gi|32454737|ref|NP_150594.2|	tripartite motif-containing protein 3 isoform 1 [Homo sapiens]	gi|166364150|ref|YP_001656423.1|	169	4e-45	COG3391	DNA-binding beta-propeller fold protein YncE	R	General function prediction only	K11997|1|0.0|1530|pps:100995414| tripartite motif-containing protein 2/3	GO:0007399//nervous system development;GO:0015031//protein transport	GO:0008022//protein C-terminus binding;GO:0008270//zinc ion binding	GO:0005769//early endosome	MAKREDSPGPEVQPMDKQFLVCSICLDRYQCPKVLPCLHTFCERCLQNYIPAQSLTLSCPVCRQTSILPEQGVSALQNNFFISSLMEAMQQAPDGAHDPEDPHPLSVVAGRPLSCPNHEGKTMEFYCEACETAMCGECRAGEHREHGTVLLRDVVEQHKAALQRQLEAVRGRLPQLSAAIALVGGISQQLQERKAEALAQISAAFEDLEQALQQRKQALVSDLETICGAKQKVLQSQLDTLRQGQEHIGSSCSFAEQALRLGSAPEVLLVRKHMRERLAALAAQAFPERPHENAQLELVLEVDGLRRSVLNLGALLTTSATAHETVATGEGLRQALVGQPASLTVTTKDKDGRLVRTGSAELRAEITGPDGTRLPVPVVDHKNGTYELVYTARTEGELLLSVLLYGQPVRGSPFRVRALRPGDLPPSPDDVKRRVKSPGGPGSHVRQKAVRRPSSMYSTGGKRKDNPIEDELVFRVGSRGREKGEFTNLQGVSAASSGRIVVADSNNQCIQVFSNEGQFKFRFGVRGRSPGQLQRPTGVAVDTNGDIIVADYDNRWVSIFSPEGKFKTKIGAGRLMGPKGVAVDRNGHIIVVDNKSCCVFTFQPNGKLVGRFGGRGATDRHFAGPHFVAVNNKNEIVVTDFHNHSVKVYSADGEFLFKFGSHGEGNGQFNAPTGVAVDSNGNIIVADWGNSRIQVFDSSGSFLSYINTSAEPLYGPQGLALTSDGHVVVADAGNHCFKAYRYLQ
Q6P2E9	Q6P2E9	5.697792	3.28754100690793E-08	Enhancer of mRNA-decapping protein 4 OS=Homo sapiens GN=EDC4 PE=1 SV=1	89.222	0.0	gi|45827771|ref|NP_055144.3|	enhancer of mRNA-decapping protein 4 [Homo sapiens]	-	-	-	-	-	-	-	K12616|1|0.0|2504|hsa:23644| enhancer of mRNA-decapping protein 4	GO:0043928//exonucleolytic nuclear-transcribed mRNA catabolic process involved in deadenylation-dependent decay;GO:0010467//gene expression	GO:0005515//protein binding	GO:0000932//cytoplasmic mRNA processing body;GO:0005634//nucleus;GO:0005829//cytosol	MASCASIDIEDATQHLRDILKLDRPAGGPSAESPRPSSAYNGDLNGLLVPDPLCSGDSTSANKTGLRTMPPINLQEKQVICLSGDDSSTCIGILAKEVEIVASSDSSISSKARGSNKVKIQPVAKYDWEQKYYYGNLIAVSNSFLAYAIRAANNGSAMVRVISVSTSERTLLKGFTGSVADLAFAHLNSPQLACLDEAGNLFVWRLALVNGKIQEEILVHIRQPEGTPLNHFRRIIWCPFIPEESEDCCEESSPTVALLHEDRAEVWDLDMLRSSHSTWPVDVSQIKQGFIVVKGHSTCLSEGALSPDGTVLATASHDGYVKFWQIYIEGQDEPRCLHEWKPHDGRPLSCLLFCDNHKKQDPDVPFWRFLITGADQNRELKMWCTVSWTCLQTIRFSPDIFSSVSVPPSLKVCLDLSAEYLILSDVQRKVLYVMELLQNQEEGHACFSSISEFLLTHPVLSFGIQVVSRCRLRHTEVLPAEEENDSLGADGTHGAGAMESAAGVLIKLFCVHTKALQDVQIRFQPQLNPDVVAPLPTHTAHEDFTFGESRPELGSEGLGSAAHGSQPDLRRIVELPAPADFLSLSSETKPKLMTPDAFMTPSASLQQITASPSSSSSGSSSSSSSSSSSLTAVSAMSSTSAVDPSLTRPPEELTLSPKLQLDGSLTMSSSGSLQASPRGLLPGLLPAPADKLTPKGPGQVPTATSALSLELQEVEPLGLPQASPSRTRSPDVISSASTALSQDIPEIASEALSRGFGSSAPEGLEPDSMASAASALHLLSPRPRPGPELGPQLGLDGGPGDGDRHNTPSLLEAALTQEASTPDSQVWPTAPDITRETCSTLAESPRNGLQEKHKSLAFHRPPYHLLQQRDSQDASAEQSDHDDEVASLASASGGFGTKVPAPRLPAKDWKTKGSPRTSPKLKRKSKKDDGDAAMGSRLTEHQVAEPPEDWPALIWQQQRELAELRHSQEELLQRLCTQLEGLQSTVTGHVERALETRHEQEQRRLERALAEGQQRGGQLQEQLTQQLSQALSSAVAGRLERSIRDEIKKTVPPCVSRSLEPMAGQLSNSVATKLTAVEGSMKENISKLLKSKNLTDAIARAAADTLQGPMQAAYREAFQSVVLPAFEKSCQAMFQQINDSFRLGTQEYLQQLESHMKSRKAREQEAREPVLAQLRGLVSTLQSATEQMAATVAGSVRAEVQHQLHVAVGSLQESILAQVQRIVKGEVSVALKEQQAAVTSSIMQAMRSAAGTPVPSAHLDCQAQQAHILQLLQQGHLNQAFQQALTAADLNLVLYVCETVDPAQVFGQPPCPLSQPVLLSLIQQLASDLGTRTDLKLSYLEEAVMHLDHSDPITRDHMGSVMAQVRQKLFQFLQAEPHNSLGKAARRLSLMLHGLVTPSLP
O95251	O95251	5.363449	3.13715729262045E-07	Histone acetyltransferase KAT7 OS=Homo sapiens GN=KAT7 PE=1 SV=1	94.272	0.0	gi|5901962|ref|NP_008998.1|	histone acetyltransferase KAT7 isoform 1 [Homo sapiens]	-	-	-	-	-	-	-	K11307|1|0.0|1200|lve:103074451| histone acetyltransferase MYST2 [EC:2.3.1.48]	GO:0043983//histone H4-K12 acetylation;GO:0006355//regulation of transcription, DNA-templated;GO:0006260//DNA replication;GO:0043981//histone H4-K5 acetylation;GO:0043966//histone H3 acetylation;GO:0043982//histone H4-K8 acetylation;GO:0043984//histone H4-K16 acetylation	GO:0008270//zinc ion binding;GO:0005515//protein binding;GO:0003700//sequence-specific DNA binding transcription factor activity;GO:0004402//histone acetyltransferase activity	GO:0005730//nucleolus;GO:0000123//histone acetyltransferase complex	MPRRKRNAGSSSDGTEDSDFSTDLEHTDSSESDGTSRRSARVTRSSARLSQSSQDSSPVRNLQSFGTEEPAYSTRRVTRSQQQPTPVTPKKYPLRQTRSSGSETEQVVDFSDRETKNTADHDESPPRTPTGNAPSSESDIDISSPNVSHDESIAKDMSLKDSGSDLSHRPKRRRFHESYNFNMKCPTPGCNSLGHLTGKHERHFSISGCPLYHNLSADECKVRAQSRDKQIEERMLSHRQDDNNRHATRHQAPTERQLRYKEKVAELRKKRNSGLSKEQKEKYMEHRQTYGNTREPLLENLTSEYDLDLFRRAQARASEDLEKLRLQGQITEGSNMIKTIAFGRYELDTWYHSPYPEEYARLGRLYMCEFCLKYMKSQTILRRHMAKCVWKHPPGDEIYRKGSISVFEVDGKKNKIYCQNLCLLAKLFLDHKTLYYDVEPFLFYVMTEADNTGCHLIGYFSKEKNSFLNYNVSCILTMPQYMRQGYGKMLIDFSYLLSKVEEKVGSPERPLSDLGLISYRSYWKEVLLRYLHNFQGKEISIKEISQETAVNPVDIVSTLQALQMLKYWKGKHLVLKRQDLIDEWIAKEAKRSNSNKTMDPSCLKWTPPKGT
P29590	P29590	6.557702	2.17818970911212E-11	Protein PML OS=Homo sapiens GN=PML PE=1 SV=3	93.197	0.0	gi|67089149|ref|NP_150241.2|	protein PML isoform 1 [Homo sapiens]	-	-	-	-	-	-	-	K10054|1|0.0|1657|hsa:5371| probable transcription factor PML	GO:0007179//transforming growth factor beta receptor signaling pathway;GO:0045892//negative regulation of transcription, DNA-templated;GO:0031065//positive regulation of histone deacetylation;GO:0006461//protein complex assembly;GO:0032938//negative regulation of translation in response to oxidative stress;GO:0030578//PML body organization;GO:0016525//negative regulation of angiogenesis;GO:0007184//SMAD protein import into nucleus;GO:0001932//regulation of protein phosphorylation;GO:2000059//negative regulation of protein ubiquitination involved in ubiquitin-dependent protein catabolic process;GO:0010332//response to gamma radiation;GO:0007182//common-partner SMAD protein phosphorylation;GO:0051974//negative regulation of telomerase activity;GO:0006977//DNA damage response, signal transduction by p53 class mediator resulting in cell cycle arrest;GO:0045930//negative regulation of mitotic cell cycle;GO:0010522//regulation of calcium ion transport into cytosol;GO:0060333//interferon-gamma-mediated signaling pathway;GO:0032469//endoplasmic reticulum calcium ion homeostasis;GO:0007569//cell aging;GO:0045343//regulation of MHC class I biosynthetic process;GO:0001666//response to hypoxia;GO:0009411//response to UV;GO:0030099//myeloid cell differentiation;GO:0006919//activation of cysteine-type endopeptidase activity involved in apoptotic process;GO:0019048//modulation by virus of host morphology or physiology;GO:0048384//retinoic acid receptor signaling pathway;GO:0032211//negative regulation of telomere maintenance via telomerase;GO:0045165//cell fate commitment;GO:0008285//negative regulation of cell proliferation;GO:2001238//positive regulation of extrinsic apoptotic signaling pathway;GO:0050821//protein stabilization;GO:0002230//positive regulation of defense response to virus by host;GO:0051457//maintenance of protein location in nucleus;GO:0030308//negative regulation of cell growth;GO:0042771//intrinsic apoptotic signaling pathway in response to DNA damage by p53 class mediator;GO:0060444//branching involved in mammary gland duct morphogenesis	GO:0042803//protein homodimerization activity;GO:0031625//ubiquitin protein ligase binding;GO:0032183//SUMO binding;GO:0003713//transcription coactivator activity;GO:0008270//zinc ion binding;GO:0003677//DNA binding;GO:0046982//protein heterodimerization activity;GO:0050897//cobalt ion binding;GO:0046332//SMAD binding	GO:0016363//nuclear matrix;GO:0016605//PML body;GO:0005829//cytosol;GO:0031965//nuclear membrane;GO:0042406//extrinsic component of endoplasmic reticulum membrane;GO:0031901//early endosome membrane;GO:0005730//nucleolus	MEPAPARSPRPQQDPARPQEPTMPPPETPSEGRQPSPSPSPTERAPASEEEFQFLRCQQCQAEAKCPKLLPCLHTLCSGCLEASGMQCPICQAPWPLGADTPALDNVFFESLQRRLSVYRQIVDAQAVCTRCKESADFWCFECEQLLCAKCFEAHQWFLKHEARPLAELRNQSVREFLDGTRKTNNIFCSNPNHRTPTLTSIYCRGCSKPLCCSCALLDSSHSELKCDISAEIQQRQEELDAMTQALQEQDSAFGAVHAQMHAAVGQLGRARAETEELIRERVRQVVAHVRAQERELLEAVDARYQRDYEEMASRLGRLDAVLQRIRTGSALVQRMKCYASDQEVLDMHGFLRQALCRLRQEEPQSLQAAVRTDGFDEFKVRLQDLSSCITQGKDAAVSKKASPEAASTPRDPIDVDLPEEAERVKAQVQALGLAEAQPMAVVQSVPGAHPVPVYAFSIKGPSYGEDVSNTTTAQKRKCSQTQCPRKVIKMESEEGKEARLARSSPEQPRPSTSKAVSPPHLDGPPSPRSPVIGSEVFLPNSNHVASGAGEAEERVVVISSSEDSDAENSSSRELDDSSSESSDLQLEGPSTLRVLDENLADPQAEDRPLVFFDLKIDNETQKISQLAAVNRESKFRVVIQPEAFFSIYSKAVSLEVGLQHFLSFLSSMRRPILACYKLWGPGLPNFFRALEDINRLWEFQEAISGFLAALPLIRERVPGASSFKLKNLAQTYLARNMSERSAMAAVLAMRDLCRLLEVSPGPQLAQHVYPFSSLQCFASLQPLVQAAVLPRAEARLLALHNVSFMELLSAHRRDRQGGLKKYSRYLSLQTTTLPPAQPAFNLQALGTYFEGLLEGPALARAEGVSTPLAGRGLAERASQQS
O95155	O95155	5.301135	4.80967712489933E-07	Ubiquitin conjugation factor E4 B OS=Homo sapiens GN=UBE4B PE=1 SV=1	86.482	0.0	gi|157739864|ref|NP_001099032.1|	ubiquitin conjugation factor E4 B isoform 1 [Homo sapiens]	-	-	-	-	-	-	-	K10597|1|0.0|2271|hsa:10277| ubiquitin conjugation factor E4 B [EC:2.3.2.27]	GO:0009411//response to UV;GO:0034976//response to endoplasmic reticulum stress;GO:0000209//protein polyubiquitination;GO:0006915//apoptotic process;GO:0003222//ventricular trabecula myocardium morphogenesis;GO:0031175//neuron projection development;GO:0042787//protein ubiquitination involved in ubiquitin-dependent protein catabolic process	GO:0019899//enzyme binding;GO:0034450//ubiquitin-ubiquitin ligase activity	GO:0000151//ubiquitin ligase complex;GO:0005737//cytoplasm;GO:0005634//nucleus	MEELSADEIRRRRLARLAGGQTSQPTTPLTSPQRENPPGPPIAASAPGPSQSLGLNVHNMTPATSPIGASGVAHRSQSSEGVSSLSSSPSNSLETQSQSLSRSQSMDIDGVSCEKSMSQVDVDSGIENMEVDENDRREKRSLSDKEPSSGPEVSEEQALQLVCKIFRVSWKDRDRDVIFLSSLSAQFKQNPKEVFSDFKDLIGQILMEVLMMSTQTRDENPFASLTATSQPIAAAARSPDRNLLLNTGSNPGTSPMFCSVASFGASSLSSLYESSPAPTPSFWSSVPVMGPSLASPSRAASQLAVPSTPLSPHSAASGTAAGSQPSSPRYRPYTVTHPWASSGVSILSSSPSPPALASSPQAVPASSSRQRPSSTGPPLPPASPSATSRRPSSLRISPSLGASGGASNWDSYSDHFTIETCKETDMLNYLIECFDRVGIEEKKAPKMCSQPAVSQLLSNIRSQCISHTALVLQGSLTQPRSLQQPSFLVPYMLCRNLPYGFIQELVRTTHQDEEVFKQIFIPILQGLALAAKECSLDSDYFKYPLMALGELCETKFGKTHPVCNLVASLRLWLPKSLSPGCGRELQRLSYLGAFFSFSVFAEDDVKVVEKYFSGPAITLENTRVVSQSLQHYLELGRQELFKILHSILLNGETREAALSYMAAVVNANMKKAQMQTDDRLVSTDGFMLNFLWVLQQLSTKIKLETVDPTYIFHPRCRITLPNDETRVNATMEDVNDWLTELYGDQPPFSEPKFPTECFFLTLHAHHLSILPSCRRYIRRLRAIRELNRTVEDLKNNESQWKDSPLATRHREMLKRCKTQLKKLVRCKACADAGLLDESFLRRCLNFYGLLIQLLLRILDPAYPDITLPLNSDVPKVFAALPEFYVEDVAEFLFFIVQYSPQALYEPCTQDIVMFLVVMLCNQNYIRNPYLVAKLVEVMFMTNPAVQPRTQKFFEMIENHPLSTKLLVPSLMKFYTDVEHTGATSEFYDKFTIRYHISTIFKSLWQNIAHHGTFMEEFNSGKQFVRYINMLINDTTFLLDESLESLKRIHEVQEEMKNKEQWDQLPRDQQQARQSQLAQDERVSRSYLALATETVDMFHILTKQVQKPFLRPELGPRLAAMLNFNLQQLCGPKCRDLKVENPEKYGFEPKKLLDQLTDIYLQLDCARFAKAIADDQRSYSKELFEEVISKMRKAGIKSTIAIEKFKLLAEKVEEIVAKNARAEIDYSDAPDEFRDPLMDTLMTDPVRLPSGTIMDRSIILRHLLNSPTDPFNRQTLTESMLEPVPELKEQIQAWMREKQNSDH
P63220	P63220	6.993405	6.42932115404327E-13	40S ribosomal protein S21 OS=Homo sapiens GN=RPS21 PE=1 SV=1	100.000	1e-55	gi|4506699|ref|NP_001015.1|	40S ribosomal protein S21 [Homo sapiens]	-	-	-	-	-	-	-	K02971|1|2e-56|172|hsa:6227| small subunit ribosomal protein S21e	GO:0006413//translational initiation;GO:0019083//viral transcription;GO:0000461//endonucleolytic cleavage to generate mature 3'-end of SSU-rRNA from (SSU-rRNA, 5.8S rRNA, LSU-rRNA);GO:0006414//translational elongation;GO:0006415//translational termination;GO:0006614//SRP-dependent cotranslational protein targeting to membrane;GO:0000447//endonucleolytic cleavage in ITS1 to separate SSU-rRNA from 5.8S rRNA and LSU-rRNA from tricistronic rRNA transcript (SSU-rRNA, 5.8S rRNA, LSU-rRNA);GO:0000184//nuclear-transcribed mRNA catabolic process, nonsense-mediated decay	GO:0047485//protein N-terminus binding;GO:0003735//structural constituent of ribosome;GO:0043022//ribosome binding	GO:0022627//cytosolic small ribosomal subunit	MQNDAGEFVDLYVPRKCSASNRIIGAKDHASIQMNVAEVDKVTGRFNGQFKTYAICGAIRRMGESDDSILRLAKADGIVSKNF
Q99467	Q99467	4.640337	3.32880870154102E-05	CD180 antigen OS=Homo sapiens GN=CD180 PE=1 SV=2	95.310	0.0	gi|167555127|ref|NP_005573.2|	CD180 antigen precursor [Homo sapiens]	gi|563701035|ref|YP_008871147.1|	77.8	6e-13	COG4886	Leucine-rich repeat (LRR) protein	K	Transcription	K06555|1|0.0|1267|hsa:4064| CD180 antigen	GO:0045087//innate immune response;GO:0006954//inflammatory response		GO:0016021//integral component of membrane;GO:0005886//plasma membrane	MAFDVSCFFWVVLFSAGCKVITSWDQMCIEKEANKTYNCENLGLSEIPDTLPNTTEFLEFSFNFLPTIHNRTFSRLMNLTFLDLTRCQINWIHEDTFQSHHQLSTLVLTGNPLIFMAETSLNGPKSLKHLFLIQTGISNLEFIPVHNLENLESLYLGSNHISSIKFPKDFPARNLKVLDFQNNAIHYISREDMRSLEQAINLSLNFNGNNVKGIELGAFDSTIFQSLNFGGTPNLSVIFNGLQNSTTQSLWLGTFEDIDDEDISSAMLKGLCEMSVESLNLQEHRFSDISSTTFQCFTQLQELDLTATHLKGLPSGMKGLNLLKKLVLSVNHFDQLCQISAANFPSLTHLYIRGNVKKLHLGVGCLEKLGNLQTLDLSHNDIEASDCCSLQLKNLSHLQTLNLSHNEPLGLQSQAFKECPQLELLDLAFTRLHINAPQSPFQNLHFLQVLNLTYCFLDTSNQHLLAGLPVLRHLNLKGNHFQDGTITKTNLLQTVGSLEVLILSSCGLLSIDQQAFHSLGKMSHVDLSHNSLTCDSIDSLSHLKGIYLNLAANSINIISPRLLPILSQQSTINLSHNPLDCTCSNIHFLTWYKENLHKLEGSEETTCANPPSLRGVKLSDVKLSCGITAIGIFFLIVFLLLLAILLFFAVKYLLRWKYQHI
P02776	P02776	5.13207	1.51358522079845E-06	Platelet factor 4 OS=Homo sapiens GN=PF4 PE=1 SV=2	82.178	1e-51	gi|4505733|ref|NP_002610.1|	platelet factor 4 precursor [Homo sapiens]	-	-	-	-	-	-	-	K05407|1|2e-52|163|ggo:101132278| platelet factor 4	GO:0016525//negative regulation of angiogenesis;GO:0010628//positive regulation of gene expression;GO:0030168//platelet activation;GO:0032760//positive regulation of tumor necrosis factor production;GO:0043066//negative regulation of apoptotic process;GO:0010744//positive regulation of macrophage derived foam cell differentiation;GO:0006955//immune response;GO:0045918//negative regulation of cytolysis;GO:0019221//cytokine-mediated signaling pathway;GO:0045653//negative regulation of megakaryocyte differentiation;GO:0002576//platelet degranulation;GO:0045651//positive regulation of macrophage differentiation;GO:0045347//negative regulation of MHC class II biosynthetic process;GO:0030595//leukocyte chemotaxis	GO:0008201//heparin binding;GO:0008009//chemokine activity	GO:0031093//platelet alpha granule lumen;GO:0005615//extracellular space	MSSAAGFCASRPGLLFLGLLLLPLVVAFASAEAEEDGDLQCLCVKTTSQVRPRHITSLEVIKAGPHCPTAQLIATLKNGRKICLDLQAPLYKKIIKKLLES
P07919	P07919	5.571395	7.61858655600352E-08	Cytochrome b-c1 complex subunit 6, mitochondrial OS=Homo sapiens GN=UQCRH PE=1 SV=2	90.110	2e-51	gi|83627705|ref|NP_005995.2|	cytochrome b-c1 complex subunit 6, mitochondrial isoform 1 precursor [Homo sapiens]	-	-	-	-	-	-	-	K00416|1|3e-52|162|hsa:7388| ubiquinol-cytochrome c reductase subunit 6	GO:0051291//protein heterooligomerization;GO:0006122//mitochondrial electron transport, ubiquinol to cytochrome c;GO:0009060//aerobic respiration;GO:0044281//small molecule metabolic process	GO:0008121//ubiquinol-cytochrome-c reductase activity;GO:0032403//protein complex binding	GO:0005750//mitochondrial respiratory chain complex III	MGLEDEQKMLTESGDPEEEEEEEEELVDPLTTVREQCEQLEKCVKARERLELCDERVSSRSHTEEDCTEELFDFLHARDHCVAHKLFNNLK
Q8NDH3	Q8NDH3	5.779816	1.90152846138249E-08	Probable aminopeptidase NPEPL1 OS=Homo sapiens GN=NPEPL1 PE=1 SV=3	94.264	0.0	gi|47155554|ref|NP_078939.3|	probable aminopeptidase NPEPL1 isoform 1 [Homo sapiens]	gi|262195551|ref|YP_003266760.1|	315	5e-100	COG0260	Leucyl aminopeptidase	E	Amino acid transport and metabolism	K09611|1|0.0|1008|hsa:79716| probable aminopeptidase NPEPL1 [EC:3.4.11.-]	GO:0006508//proteolysis	GO:0030145//manganese ion binding;GO:0008235//metalloexopeptidase activity;GO:0004177//aminopeptidase activity	GO:0005737//cytoplasm	MANVGLQFQASAGDSDPQSRPLLLLGQLHHLHRVPWSHVRGKLQPRVTEELWQAALSTLNPNPTDSCPLYLNYATVAALPCRVSRHNSPSAAHFITRLVRTCLPPGAHRCIVMVCEQPEVFASACALARAFPLFTHRSGASRRLEKKTVTVEFFLVGQDNGPVEVSTLQCLANATDGVRLAARIVDTPCNEMNTDTFLEEINKVGKELGIIPTIIRDEELKTRGFGGIYGVGKAALHPPALAVLSHTPDGATQTIAWVGKGIVYDTGGLSIKGKTTMPGMKRDCGGAAAVLGAFRAAIKQGFKDNLHAVFCLAENSVGPNATRPDDIHLLYSGKTVEINNTDAEGRLVLADGVSYACKDLGADIILDMATLTGAQGIATGKYHAAVLTNSAEWEAACVKAGRKCGDLVHPLVYCPELHFSEFTSAVADMKNSVADRDNSPSSCAGLFIASHIGFDWPGVWVHLDIAAPVHAGERATGFGVALLLALFGRASEDPLLNLVSPLGCEVDVEEGDLGRDSKRRRLV
Q9HB21	Q9HB21	5.180866	1.08595884592397E-06	Pleckstrin homology domain-containing family A member 1 OS=Homo sapiens GN=PLEKHA1 PE=1 SV=2	95.792	0.0	gi|31377720|ref|NP_067635.2|	pleckstrin homology domain-containing family A member 1 isoform 1 [Homo sapiens]	-	-	-	-	-	-	-	K12229|1|2e-13|74.3|sasa:100196542| dual adapter for phosphotyrosine and 3-phosphotyrosine and 3-phosphoinositide!K01530|5|1e-12|75.1|xma:102225698| phospholipid-translocating ATPase [EC:3.6.3.1]	GO:0050853//B cell receptor signaling pathway;GO:0060021//palate development;GO:0031529//ruffle organization;GO:0008210//estrogen metabolic process;GO:0070301//cellular response to hydrogen peroxide;GO:0008209//androgen metabolic process;GO:0007283//spermatogenesis;GO:0060325//face morphogenesis;GO:0009791//post-embryonic development;GO:0045184//establishment of protein localization;GO:0014065//phosphatidylinositol 3-kinase signaling;GO:0001553//luteinization;GO:0048008//platelet-derived growth factor receptor signaling pathway;GO:0048705//skeletal system morphogenesis;GO:0035264//multicellular organism growth;GO:0033327//Leydig cell differentiation;GO:0051898//negative regulation of protein kinase B signaling	GO:0030165//PDZ domain binding;GO:0043325//phosphatidylinositol-3,4-bisphosphate binding	GO:0032587//ruffle membrane;GO:0005737//cytoplasm;GO:0005730//nucleolus	MPYVDRQNRICGFLDIEENENSGKFLRRYFILDTREDSFVWYMDNPQNLPSGSSRVGAIKLTYISKVSDATKLRPKAEFCFVMNAGMRKYFLQANDQQDLVEWVNVLNKAIKITVPKQSDSQPNSDNLSRHGECGKKQVSYRTDIVGGVPIITPTQKEEVNECGESIDRNNLKRSQSHLPYFTPKPPQDSAVIKAGYCVKQGAVMKNWKRRYFQLDENTIGYFKSELEKEPLRVIPLKEVHKVQECKQSDIMMRDNLFEIVTTSRTFYVQADSPEEMHSWIKAVSGAIVAQRGPGRSASSEHPPGPSESKHAFRPTNAATATSHSTASRSNSLVSTFTMEKRGFYESLAKVKPGNFKVQTVSPREPASKVTEQALLRPQSKNGPQEKDCDLVDLDDASLPVSDV
P61964	P61964	5.466464	1.56066323582873E-07	WD repeat-containing protein 5 OS=Homo sapiens GN=WDR5 PE=1 SV=1	100.000	0.0	gi|466083599|ref|XP_004285059.1|	PREDICTED: WD repeat-containing protein 5 [Orcinus orca]	gi|186681873|ref|YP_001865069.1|	254	1e-74	COG2319	WD40 repeat	R	General function prediction only	K14963|1|0.0|651|lve:103083572| COMPASS component SWD3	GO:0006355//regulation of transcription, DNA-templated;GO:0043981//histone H4-K5 acetylation;GO:0051568//histone H3-K4 methylation;GO:0001501//skeletal system development;GO:0043966//histone H3 acetylation;GO:0043982//histone H4-K8 acetylation;GO:0043984//histone H4-K16 acetylation	GO:0042800//histone methyltransferase activity (H3-K4 specific);GO:0035064//methylated histone binding;GO:0046972//histone acetyltransferase activity (H4-K16 specific);GO:0043995//histone acetyltransferase activity (H4-K5 specific);GO:0043996//histone acetyltransferase activity (H4-K8 specific)	GO:0071339//MLL1 complex;GO:0048188//Set1C/COMPASS complex;GO:0005671//Ada2/Gcn5/Ada3 transcription activator complex	MATEEKKPETEAARAQPTPSSSATQSKPTPVKPNYALKFTLAGHTKAVSSVKFSPNGEWLASSSADKLIKIWGAYDGKFEKTISGHKLGISDVAWSSDSNLLVSASDDKTLKIWDVSSGKCLKTLKGHSNYVFCCNFNPQSNLIVSGSFDESVRIWDVKTGKCLKTLPAHSDPVSAVHFNRDGSLIVSSSYDGLCRIWDTASGQCLKTLIDDDNPPVSFVKFSPNGKYILAATLDNTLKLWDYSKGKCLKTYTGHKNEKYCIFANFSVTGGKWIVSGSEDNLVYIWNLQTKEIVQKLQGHTDVVISTACHPTENIIASAALENDKTIKLWKSDC
Q13439	Q13439	5.507253	1.17849573571706E-07	Golgin subfamily A member 4 OS=Homo sapiens GN=GOLGA4 PE=1 SV=1	90.407	0.0	gi|6715600|ref|NP_002069.2|	Golgin subfamily A member 4 isoform 2 [Homo sapiens]	-	-	-	-	-	-	-	K20283|1|0.0|3823|hsa:2803| golgin subfamily A member 4	GO:0043001//Golgi to plasma membrane protein transport;GO:0000042//protein targeting to Golgi	GO:0051020//GTPase binding	GO:0000139//Golgi membrane;GO:0005802//trans-Golgi network	MFKKLKQKISEEQQQLQQALAPAQASSNSSTPTRMRSRTSSFTEQLDEGTPNRESGDTQSFAQKLQLRVPSVESLFRSPIKESLFRSSSKESLVRTSSRESLNRLDLDSSTASFDPPSDMDSEAEDLVGNSDSLNKEQLIQRLRRMERSLSSYRGKYSELVTAYQMLQREKKKLQGILSQSQDKSLRRIAELREELQMDQQAKKHLQEEFDASLEEKDQYISVLQTQVSLLKQRLRNGPMNVDVLKPLPQLEPQAEVFTKEENPESDGEPVVEDGTSVKTLETLQQRVKRQENLLKRCKETIQSHKEQCTLLTSEKEALQEQLDERLQELEKIKDLHMAEKTKLITQLRDAKNLIEQLEQDKGMVIAETKRQMHETLEMKEEEIAQLRSRIKQMTTQGEELREQKEKSERAAFEELEKALSTAQKTEEARRKLKAEMDEQIKTIEKTSEEERISLQQELSRVKQEVVDVMKKSSEEQIAKLQKLHEKELARKEQELTKKLQTREREFQEQMKVALEKSQSEYLKISQEKEQQESLALEELELQKKAILTESENKLRDLQQEAETYRTRILELESSLEKSLQENKNQSKDLAVHLEAEKNKHNKEITVMVEKHKTELESLKHQQDALWTEKLQVLKQQYQTEMEKLREKCEQEKETLLKDKEIIFQAHIEEMNEKTLEKLDVKQTELESLSSELSEVLKARHKLEEELSVLKDQTDKMKQELEAKMDEQKNHHQQQVDSIIKEHEVSIQRTEKALKDQINQLELLLKERDKHLKEHQAHVENLEADIKRSEGELQQASAKLDVFQSYQSATHEQTKAYEEQLAQLQQKLLDLETERILLTKQVAEVEAQKKDVCTELDAHKIQVQDLMQQLEKQNSEMEQKVKSLTQVYESKLEDGNKEQEQTKQILVEKENMILQMREGQKKEIEILTQKLSAKEDSIHILNEEYETKFKNQEKKMEKVKQKAKEMQETLKKKLLDQEAKLKKELENTALELSQKEKQFNAKMLEMAQANSAGISDAVSRLETNQKEQIESLTEVHRRELNDVISIWEKKLNQQAEELQEIHEIQLQEKEQEVAELKQKILLFGCEKEEMNKEITWLKEEGVKQDTTLNELQEQLKQKSAHVNSLAQDETKLKAHLEKLEVDLNKSLKENTFLQEQLVELKMLAEEDKRKVSELTSKLKTTDEEFQSLKSSHEKSNKSLEDKSLEFKKLSEELAIQLDICCKKTEALLEAKTNELINISSSKTNAILSRISHCQHRTTKVKEALLIKTCTVSELEAQLRQLTEEQNTLNISFQQATHQLEEKENQIKSMKADIESLVTEKEALQKEGGNQQQAASEKESCITQLKKELSENINAVTLMKEELKEKKVEISSLSKQLTDLNVQLQNSISLSEKEAAISSLRKQYDEEKCELLDQVQDLSFKVDTLSKEKISALEQVDDWSNKFSEWKKKAQSRFTQHQNTVKELQIQLELKSKEAYEKDEQINLLKEELDQQNKRFDCLKGEMEDDKSKMEKKESNLETELKSQTARIMELEDHITQKTIEIESLNEVLKNYNQQKDIEHKELVQKLQHFQELGEEKDNRVKEAEEKILTLENQVYSMKAELETKKKELEHVNLSVKSKEEELKALEDRLESESAAKLAELKRKAEQKIAAIKKQLLSQMEEKEEQYKKGTESHLSELNTKLQEREREVHILEEKLKSVESSQSETLIVPRSAKNVAAYTEQEEADSQGCVQKTYEEKISVLQRNLTEKEKLLQRVGQEKEETVSSHFEMRCQYQERLIKLEHAEAKQHEDQSMIGHLQEELEEKNKKYSLIVAQHVEKEGGKNNIQAKQNLENVFDDVQKTLQEKELTCQILEQKIKELDSCLVRQKEVHRVEMEELTSKYEKLQALQQMDGRNKPTELLEENTEEKSKSHLVQPKLLSNMEAQHNDLEFKLAGAEREKQKLGKEIVRLQKDLRMLRKEHQQELEILKKEYDQEREEKIKQEQEDLELKHNSTLKQLMREFNTQLAQKEQELEMTIKETINKAQEVEAELLESHQEETNQLLKKIAEKDDDLKRTAKRYEEILDAREEEMTAKVRDLQTQLEELQKKYQQKLEQEENPGNDNVTIMELQTQLAQKTTLISDSKLKEQEFREQIHNLEDRLKKYEKNVYATTVGTPYKGGNLYHTDVSLFGEPTEFEYLRKVLFEYMMGRETKTMAKVITTVLKFPDDQTQKILEREDARLMFTSPRSGIF
Q9H972	Q9H972	3.370272	0.00903287032467288	Uncharacterized protein C14orf93 OS=Homo sapiens GN=C14orf93 PE=1 SV=1	86.803	0.0	gi|332223012|ref|XP_003260664.1|	PREDICTED: LOW QUALITY PROTEIN: uncharacterized protein C14orf93 homolog [Nomascus leucogenys]	-	-	-	-	-	-	-	-			GO:0005576//extracellular region	MSFSATILFSPPSGSEARCCCCACKSETNGGNTGSQGGNPPPSTPITVTGHGLAVQSSEQLLHVIYQRVDKAVGLAEAALGLARANNELLKRLQEEVGDLRQGKVSIPDEDGESRAHSSPPEEPGPLKESPGEAFKALSAVEEECDSVGSGVQVVIEELRQLGAASVGPGPLGFPATQRDMRLPGCTLAASEAAPLLNPLVDDYVASEGAVQRVLVPAYAKQLSPATQLAIQRATPETGPENGTKLPPPRPEDMLNAAAALDSALEESGPGSTGELRHSLGLTVSPCRTRGSGQKNSRRKRDLVLSKLVHNVHNHITNDKRFNGSESIKSSWNISVVKFLLEKLKQELVTSPHNYTDKELKGACVAYFLTKRREYRNSLNPFKGLKEKEEKKLRSRRYRLFANRSSIMRHFGPEDQRLWNDVTEELMSDEEDSLNEPGVWVARPPRFRAQRLTELCYHLDANSKHGTKANRVYGPPSDRLPSAEAQLLPPELYNPNFQEEEDEGGDENAPGSPSFDQPHKTCCPDLNSFIEIKVEKDE
Q9UEE9	Q9UEE9	5.137725	1.45864146580954E-06	Craniofacial development protein 1 OS=Homo sapiens GN=CFDP1 PE=1 SV=1	84.397	5e-160	gi|5453567|ref|NP_006315.1|	craniofacial development protein 1 [Homo sapiens]	-	-	-	-	-	-	-	K14537|1|2e-24|108|pxy:105393988| nuclear GTP-binding protein	GO:0008360//regulation of cell shape;GO:0042127//regulation of cell proliferation;GO:0007275//multicellular organismal development;GO:0007155//cell adhesion	-	-	MEEFDSEDFSTSEEDEDYVPSGGEYSEDDVNELVKEDEVDGEEQTQKTQGKKRKAQSIPARKRRQGGLSLEEEEEEDANSESEGSSSEEEDDAAEQEKGIGSEDARKKKEDELWASFLNDVGPKSKVPPSTQVKKGEETEETSSSKLLVKAEELEKPKETEKVKITKVFDFAGEEVRVTKEVDATSKEAKSFFKQNEKEKPQANVPSALPSLPAGSGLKRSSGMSSLLGKIGAKKQKMSTLEKSKLDWESFKEEEGIGEELAIHNRGKEGYIERKAFLDRVDHRQFEIERDLRLSKMKP
Q9BVM4	Q9BVM4	5.603946	6.10915576348981E-08	Gamma-glutamylaminecyclotransferase OS=Homo sapiens GN=GGACT PE=1 SV=2	92.157	7e-99	gi|34147453|ref|NP_149101.1|	gamma-glutamylaminecyclotransferase [Homo sapiens]	gi|224372440|ref|YP_002606812.1|	62.8	8e-12	COG2105	Uncharacterized conserved protein YtfP, gamma-glutamylcyclotransferase (GGCT)/AIG2-like family	R	General function prediction only	K19761|1|1e-99|287|hsa:87769| gamma-glutamylaminecyclotransferase [EC:2.3.2.-]	GO:0042219//cellular modified amino acid catabolic process	GO:0003839//gamma-glutamylcyclotransferase activity	-	MALVFVYGTLKRGQPNHRVLRDGAHGSAAFRARGRTLEPYPLVIAGEHNIPWLLHLPGSGRLVEGEVYAVDERMLRFLDDFESCPALYQRTVLRVQLLEDRAPGAEEPPAPTAVQCFVYSRATFPPEWAQLPHHDSYDSEGPHGLRYNPRENR
Q9H444	Q9H444	5.546082	9.06172380835569E-08	Charged multivesicular body protein 4b OS=Homo sapiens GN=CHMP4B PE=1 SV=1	74.146	9e-99	gi|724810673|ref|XP_010358883.1|	PREDICTED: charged multivesicular body protein 4b [Rhinopithecus roxellana]	-	-	-	-	-	-	-	K12194|1|2e-99|292|mcc:709004| charged multivesicular body protein 4	GO:0016197//endosomal transport	GO:0005515//protein binding	GO:0005768//endosome;GO:0016020//membrane;GO:0005829//cytosol	MSVFGKLFGAGGGKAGKGGPTPQEAIQRLRDTEEMLSKKQEFLEKKIEQELTAAKKHGTKNKRAALQALKRKKRYEKQLAQIDGTLSTIEFQREALENANTNTEVLKNMGYAAKAMKAAHDNMDIDKVDELMQDIADQQELAEEISTAISKPVGFGEEFDEDELMAELEELEQEELDKNLLEISGPETVPLPNVPSIALPSKPAKKKEEEDDDMKELENWAGSM
Q96CP6	Q96CP6	4.603117	4.14138394668535E-05	GRAM domain-containing protein 1A OS=Homo sapiens GN=GRAMD1A PE=1 SV=2	83.066	0.0	gi|92110010|ref|NP_065946.2|	GRAM domain-containing protein 1A isoform 1 [Homo sapiens]	-	-	-	-	-	-	-	K19951|1|1e-10|70.9|dpl:KGM_17229| TBC1 domain family member 8/9			GO:0016021//integral component of membrane	MFDTTPHSGRSTPSSSPSLRKRLQLLPPSRPPPEPEPGTMVEKGSDSSSEKGGVPGTPSTQSLGSRNFIRNSKKMQSWYSMLSPTYKQRNEDFRKLFSKLPEAERLIVDYSCALQREILLQGRLYLSENWICFYSNIFRWETTISIQLKEVTCLKKEKTAKLIPNAIQICTESEKHFFTSFGARDRCFLLIFRLWQNALLEKTLSPRELWHLVHQCYGSELGLTSEDEDYVSPLQLNGLGTPKEVGDVIALSDITSSGAADRSQEPSPVGSRRGHVTPNLSRASSDADHGAEEDKEEQVDSQPDASSSQTVTPVAEPPSTEPTQPDGPTTLGPLDLLPSEELLTDTSNSSSSTGEEADLAALLPDLSGRLLINSVFHVGAERLQQMLFSDSPFLQGFLQQCKFTDVTLSPWSGDSKCHQRRVLTYTIPISNPLGPKSASVVETQTLFRRGPQAGGCVVDSEVLTQGIPYQDYFYTAHRYCILGLARNKARLRVSSEIRYRKQPWSLVKSLIEKNSWSGIEDYFHHLERELAKAEKLSLEEGGKDARGLLSGLRRRKRPLSWRAHGDGPQHPDPDPCARAGIHTSGSLSSRFSEPSVDQGPGAGIPSALVLISIVICVSLIILIALNVLLFYRLWSLERTAHTFESWHSLALAKGKFPQTATEWAEILALQKQFHSVEVHKWRQILRASVELLDEMKFSLEKLHQGITVSDPPFDTQPRPDDSFS
Q7Z4R8	Q7Z4R8	5.061079	2.40851753051006E-06	UPF0669 protein C6orf120 OS=Homo sapiens GN=C6orf120 PE=1 SV=1	95.288	4e-130	gi|71143156|ref|NP_001025034.1|	UPF0669 protein C6orf120 precursor [Homo sapiens]	-	-	-	-	-	-	-	K10848|1|1e-23|102|hst:105188485| DNA excision repair protein ERCC-4 [EC:3.1.-.-]	GO:0006915//apoptotic process		GO:0005576//extracellular region	MAAPRGRAAPWTTALLLLLASQVLSPGSCADEEEVPEEWVLLHVVQGQIGAGNYSYLRLNHEGKIVLRMRSLKGDADLYVSASSLHPSFDDYELQSATCGPDAVSIPAHFRRPVGIGVYGHPSHLESEFEMKVYYDGTVEQHPFGEAAYPADGADAGQKHAGAPEDASQEEESVLWTILISILKLVLEILF
P98082	P98082	5.802137	1.62001461618868E-08	Disabled homolog 2 OS=Homo sapiens GN=DAB2 PE=1 SV=3	89.870	0.0	gi|148491082|ref|NP_001334.2|	disabled homolog 2 isoform 1 [Homo sapiens]	-	-	-	-	-	-	-	K12475|1|0.0|1348|hsa:1601| disabled homolog 2	GO:0001934//positive regulation of protein phosphorylation;GO:2000096//positive regulation of Wnt signaling pathway, planar cell polarity pathway;GO:0007588//excretion;GO:0032091//negative regulation of protein binding;GO:0090090//negative regulation of canonical Wnt signaling pathway;GO:0006907//pinocytosis;GO:0008283//cell proliferation;GO:0045892//negative regulation of transcription, DNA-templated;GO:0032436//positive regulation of proteasomal ubiquitin-dependent protein catabolic process;GO:0000904//cell morphogenesis involved in differentiation;GO:0030308//negative regulation of cell growth;GO:0045893//positive regulation of transcription, DNA-templated;GO:0001701//in utero embryonic development	GO:0008022//protein C-terminus binding	GO:0030665//clathrin-coated vesicle membrane;GO:0005905//coated pit;GO:0005634//nucleus;GO:0016324//apical plasma membrane	MSNEVETSATNGQPDQQAAPKAPSKKEKKKGPEKTDEYLLARFKGDGVKYKAKLIGIDDVPDARGDKMSQDSMMKLKGMAAAGRSQGQHKQRIWVNISLSGIKIIDEKTGVIEHEHPVNKISFIARDVTDNRAFGYVCGGEGQHQFFAIKTGQQAEPLVVDLKDLFQVIYNVKKKEEEKKKIEEASKAVENGSEALMILDDQTNKLKSGVDQMDLFGDMSTPPDLNSPTESKDILLVDLNSEIDTNQNSLRENPFLTNGITSCSLPRPTPQASFLPENAFSANLNFFPTPNPDPFRDDPFTQPDQSTPSSFDSLKSPDQKKENSSSSSTPLSNGPLNGDVDYFGQQFDQISNRTGKQEAQAGPWPFSSSQTQPAVRTQNGVSEREQNGFSVKSSPNPFVGSPPKGLSIQNGVKQDLESSVQSSPHDSIAIIPPPQSTKPGRGRRTAKSSANDLLASDIFAPPVSEPSGQASPTGQPTALQPNPLDLFKTSAPAPVGPLVGLGGVTVTLPQAGPWNTASLVFNQSPSMAPGAMMGGQPSGFSQPVIFGTSPAVSGWNQPSPFAASTPPPVPVVWGPSASVAPNAWSTTSPLGNPFQSNIFPAPAVSTQPPSMHSSLLVTPPQPPPRAGPPKDISSDAFTALDPLGDKEIKDVKEMFKDFQLRQPPAVPARKGEQTSSGTLSAFASYFNSKVGIPQENADHDDFDANQLLNKINEPPKPAPRQVSLPVTKSTDNAFENPFFKDSFGSSQASVASSQPVSSEMYRDPFGNPFA
Q96CM8	Q96CM8	6.504032	3.50401290193299E-11	Acyl-CoA synthetase family member 2, mitochondrial OS=Homo sapiens GN=ACSF2 PE=1 SV=2	100.000	0.0	gi|156151445|ref|NP_079425.3|	acyl-CoA synthetase family member 2, mitochondrial isoform 2 precursor [Homo sapiens]	gi|470171661|ref|YP_007552547.1|	584	0.0	COG0318	Acyl-CoA synthetase (AMP-forming)/AMP-acid ligase II	IQ	Lipid transport and metabolism;Secondary metabolites biosynthesis, transport and catabolism	K00666|1|0.0|1283|hsa:80221| fatty-acyl-CoA synthase [EC:6.2.1.-]	GO:0006631//fatty acid metabolic process	GO:0016874//ligase activity;GO:0005524//ATP binding	GO:0005739//mitochondrion	MAVYVGMLRLGRLCAGSSGVLGARAALSRSWQEARLQGVRFLSSREVDRMVSTPIGGLSYVQGCTKKHLNSKTVGQCLETTAQRVPEREALVVLHEDVRLTFAQLKEEVDKAASGLLSIGLCKGDRLGMWGPNSYAWVLMQLATAQAGIILVSVNPAYQAMELEYVLKKVGCKALVFPKQFKTQQYYNVLKQICPEVENAQPGALKSQRLPDLTTVISVDAPLPGTLLLDEVVAAGSTRQHLDQLQYNQQFLSCHDPINIQFTSGTTGSPKGATLSHYNIVNNSNILGERLKLHEKTPEQLRMILPNPLYHCLGSVAGTMMCLMYGATLILASPIFNGKKALEAISRERGTFLYGTPTMFVDILNQPDFSSYDISTMCGGVIAGSPAPPELIRAIINKINMKDLVVAYGTTENSPVTFAHFPEDTVEQKAESVGRIMPHTEARIMNMEAGTLAKLNTPGELCIRGYCVMLGYWGEPQKTEEAVDQDKWYWTGDVATMNEQGFCKIVGRSKDMIIRGGENIYPAELEDFFHTHPKVQEVQVVGVKDDRMGEEICACIRLKDGEETTVEEIKAFCKGKISHFKIPKYIVFVTNYPLTISGKIQKFKLREQMERHLNL
O14964	O14964	6.162801	8.31597013221271E-10	Hepatocyte growth factor-regulated tyrosine kinase substrate OS=Homo sapiens GN=HGS PE=1 SV=1	84.813	0.0	gi|4758528|ref|NP_004703.1|	hepatocyte growth factor-regulated tyrosine kinase substrate [Homo sapiens]	-	-	-	-	-	-	-	K12182|1|0.0|1329|hsa:9146| hepatocyte growth factor-regulated tyrosine kinase substrate	GO:0042059//negative regulation of epidermal growth factor receptor signaling pathway;GO:0008285//negative regulation of cell proliferation;GO:0016197//endosomal transport;GO:0046426//negative regulation of JAK-STAT cascade;GO:0042176//regulation of protein catabolic process;GO:0016310//phosphorylation;GO:0006886//intracellular protein transport	GO:0046872//metal ion binding;GO:0016301//kinase activity;GO:0019904//protein domain specific binding	GO:0005829//cytosol;GO:0031901//early endosome membrane;GO:0032585//multivesicular body membrane	MGRGSGTFERLLDKATSQLLLETDWESILQICDLIRQGDTQAKYAVNSIKKKVNDKNPHVALYALEVMESVVKNCGQTVHDEVANKQTMEELKDLLKRQVEVNVRNKILYLIQAWAHAFRNEPKYKVVQDTYQIMKVEGHVFPEFKESDAMFAAERAPDWVDAEECHRCRVQFGVMTRKHHCRACGQIFCGKCSSKYSTIPKFGIEKEVRVCEPCYEQLNRKAEGKATSTTELPPEYLTSPLSQQSQLPPKRDETALQEEEELQLALALSQSEAEEKERLRQKSTYTSYPKAEPMPSASSAPPASSLYSSPVNSSAPLAEDIDPELARYLNRNYWEKKQEEARKSPTPSAPVPLTEPAAQPGEGHAAPTNVVENPLPETDSQPIPPSGGPFSEPQFHNGESEESHEQFLKALQNAVTTFVNRMKSNHMRGRSITNDSAVLSLFQSINGMHPQLLELLNQLDERRLYYEGLQDKLAQIRDARGALSALREEHREKLRRAAEEAERQRQIQLAQKLEIMRQKKQEYLEVQRQLAIQRLQEQEKERQMRLEQQKQTVQMRAQMPAFPLPYAQLQAMPAAGGVLYQPSGPASFPSTFSPAGSVEGSPMHGVYMSQPAPAAGPYPSMPSTAADPSMVSAYMYPAGATGAQAAPQAQAGPTASPAYSSYQPTPTAGYQNVASQAPQSLPAISQPPQSSTMGYMGSQSVSMGYQPYNMQNLMTTLPSQDASLPPQQPYIAGQQPMYQQMAPSGGPPQQQPPVAQQPQAQGPPAQGSEAQLISFD
P0CG29	P0CG29;P0CG30	5.055412	2.50075314329337E-06	Glutathione S-transferase theta-2 OS=Homo sapiens GN=GSTT2 PE=1 SV=1	100.000	8e-180	gi|545720028|pdb|4MPF|A	Chain A, Crystal Structure Of Human Glutathione Transferase Theta-2, Complex With Inorganic Phosphate, Gsh Free, Target Efi-507257	gi|386744900|ref|YP_006218079.1|	98.2	5e-23	COG0625	Glutathione S-transferase	O	Posttranslational modification, protein turnover, chaperones	K00799|1|1e-180|499|hsa:2953| glutathione S-transferase [EC:2.5.1.18]		GO:0004364//glutathione transferase activity	GO:0005737//cytoplasm	MGLELFLDLVSQPSRAVYIFAKKNGIPLELRTVDLVKGQHKSKEFLQINSLGKLPTLKDGDFILTESSAILIYLSCKYQTPDHWYPSDLQARARVHEYLGWHADCIRGTFGIPLWVQVLGPLIGVQVPKEKVERNRTAMDQALQWLEDKFLGDRPFLAGQQVTLADLMALEELMQPVALGYELFEGRPRLAAWRGRVEAFLGAELCQEAHSIILSILEQAAKKTLPTPSPEAYQAMLLRIARIP
O15085	O15085	5.32046	4.21451546629313E-07	Rho guanine nucleotide exchange factor 11 OS=Homo sapiens GN=ARHGEF11 PE=1 SV=1	88.371	0.0	gi|7662086|ref|NP_055599.1|	rho guanine nucleotide exchange factor 11 isoform 1 [Homo sapiens]	-	-	-	-	-	-	-	K12331|1|0.0|2665|hsa:9826| Rho guanine nucleotide exchange factor 11	GO:0007411//axon guidance;GO:0006941//striated muscle contraction;GO:0048011//neurotrophin TRK receptor signaling pathway;GO:0035023//regulation of Rho protein signal transduction;GO:0001558//regulation of cell growth;GO:0006928//cellular component movement;GO:0030036//actin cytoskeleton organization;GO:0030010//establishment of cell polarity;GO:0045893//positive regulation of transcription, DNA-templated;GO:0000910//cytokinesis;GO:0038032//termination of G-protein coupled receptor signaling pathway	GO:0005543//phospholipid binding;GO:0005096//GTPase activator activity;GO:0001664//G-protein coupled receptor binding;GO:0005089//Rho guanyl-nucleotide exchange factor activity	GO:0016020//membrane;GO:0005829//cytosol	MSVRLPQSIDRLSSLSSLGDSAPERKSPSHHRQPSDASETTGLVQRCVIIQKDQHGFGFTVSGDRIVLVQSVRPGGAAMKAGVKEGDRIIKVNGTMVTNSSHLEVVKLIKSGAYVALTLLGSSPSSMGISGLQQDPSPAGAPRITSVIPSPPPPPPLPPPQRITGPKPLQDPEVQKHATQILRNMLRQEEKELQDILPLYGDTSQRPSEGRLSLDSQEGDSGLDSGTERFPSLSESLMNRNSVLSDPGLDSPRTSPVIMARVAQHHRRQGSDAAVPSTGDQGVDQSPKPLIIGPEEDYDPGYFNNESDIIFQDLEKLKSRPAHLGVFLRYIFSQADPSPLLFYLCAEVYQQASPKDSRSLGKDIWNIFLEKNAPLRVKIPEMLQAEIDSRLRNSEDARGVLCEAQEAAMPEIQEQIHDYRTKRTLGLGSLYGENDLLDLDGDPLRERQVAEKQLAALGDILSKYEEDRSAPMDFALNTYMSHAGIRLREARPSNTAEKAQSAPDKDKWLPFFPKTKKSSNSKKEKDALEDKKRNPILKYIGKPKSSSQSTFHIPLSPVEVKPGNVRNIIQHFENNQQYDAPEPGTQRLSTGSFPEDLLESDSSRSEIRLGRSESLKGREEMKRSRKAENVPRSRSDVDMDAAAEATRLHQSASSSTSSLSTRSLENPTPPFTPKMGRRSIESPSLGFCTDTLLPHLLEDDLGQLSDLEPEPDAQNWQHTVGKDVVAGLTQREIDRQEVINELFVTEASHLRTLRVLDLIFYQRMKKENLMPREELARLFPNLPELIEIHNSWCEAMKKLREEGPIIKEISDLMLARFDGPAREELQQVAAQFCSYQSIALELIKTKQRKESRFQLFMQEAESHPQCRRLQLRDLIISEMQRLTKYPLLLESIIKHTEGGTSEHEKLCRARDQCREILKYVNEAVKQTENRHRLEGYQKRLDATALERASNPLAAEFKSLDLTTRKMIHEGPLTWRISKDKTLDLHVLLLEDLLVLLQKQDEKLLLKCHSKTAVGSSDSKQTFSPVLKLNAVLIRSVATDKRAFFIICTSKLGPPQIYELVALTSSDKNTWMELLEEAVRNATRHPGAAPMPVHPPPPGPREPAQQGPTPSRVELDDSDVFHGEPEPEELPGGTGSQQRVQGKHQVLLEDPEQEGSAEEEELGVLPCPSTSLDGENRGIRTRNPIHLAFPGPLFMEGLADSALEDVENLRHLILWSLLPGHTMETQAAQEPEDDLTPTPSVISVTSHPWDPGSPGQAPPGGEGDNTQLAGLEGERPEQEDMGLCSLEHLPPRTRNSGIWESPELDRNLAEDASSTEAAGGYKVVRKAEVAGSKVVPALPESGQSEPGPPEVEGGTKATGNCFYVSMPSGPPDSSTDHSEAPMSPPQPDSLPAGQTEPQPQLQGGNDDPRRPSRSPPSLALRDVGMIFHTIEQLTLKLNRLKDMELAHRELLKSLGGESSGGTTPVGSFHTEAARWTDGSLSPPAKEPLASDSRNSHELGPCPEDGSDAPLEDSTADAAASPGP
O14745	O14745	5.506561	1.18437786148593E-07	Na(+)/H(+) exchange regulatory cofactor NHE-RF1 OS=Homo sapiens GN=SLC9A3R1 PE=1 SV=4	86.034	0.0	gi|4759140|ref|NP_004243.1|	Na(+)/H(+) exchange regulatory cofactor NHE-RF1 [Homo sapiens]	gi|374309436|ref|YP_005055866.1|	56.6	3e-07	COG0265	Periplasmic serine protease, S1-C subfamily, contain C-terminal PDZ domain	O	Posttranslational modification, protein turnover, chaperones	K13365|1|0.0|614|hsa:9368| Na(+)/H(+) exchange regulatory cofactor NHE-RF1	GO:0030336//negative regulation of cell migration;GO:0030643//cellular phosphate ion homeostasis;GO:0034613//cellular protein localization;GO:0016055//Wnt signaling pathway;GO:0010642//negative regulation of platelet-derived growth factor receptor signaling pathway;GO:0045859//regulation of protein kinase activity;GO:0006461//protein complex assembly;GO:0003096//renal sodium ion transport;GO:0070373//negative regulation of ERK1 and ERK2 cascade;GO:0044062//regulation of excretion;GO:0010766//negative regulation of sodium ion transport;GO:0060158//phospholipase C-activating dopamine receptor signaling pathway;GO:0006915//apoptotic process;GO:0032416//negative regulation of sodium:proton antiporter activity;GO:0008285//negative regulation of cell proliferation;GO:0030036//actin cytoskeleton organization;GO:0014067//negative regulation of phosphatidylinositol 3-kinase signaling;GO:0030033//microvillus assembly;GO:0034635//glutathione transport;GO:0097291//renal phosphate ion absorption;GO:0007191//adenylate cyclase-activating dopamine receptor signaling pathway;GO:0032782//bile acid secretion;GO:0051898//negative regulation of protein kinase B signaling	GO:0030165//PDZ domain binding;GO:0043621//protein self-association;GO:0031698//beta-2 adrenergic receptor binding;GO:0070851//growth factor receptor binding;GO:0019902//phosphatase binding;GO:0017081//chloride channel regulator activity;GO:0008013//beta-catenin binding;GO:0050780//dopamine receptor binding	GO:0031526//brush border membrane;GO:0015629//actin cytoskeleton;GO:0030175//filopodium;GO:0031528//microvillus membrane;GO:0001726//ruffle;GO:0005813//centrosome;GO:0012505//endomembrane system;GO:0005634//nucleus;GO:0016324//apical plasma membrane	MSADAAAGAPLPRLCCLEKGPNGYGFHLHGEKGKLGQYIRLVEPGSPAEKAGLLAGDRLVEVNGENVEKETHQQVVSRIRAALNAVRLLVVDPETDEQLQKLGVQVREELLRAQEAPGQAEPPAAAEVQGAGNENEPREADKSHPEQRELRPRLCTMKKGPSGYGFNLHSDKSKPGQFIRSVDPDSPAEASGLRAQDRIVEVNGVCMEGKQHGDVVSAIRAGGDETKLLVVDRETDEFFKKCRVIPSQEHLNGPLPVPFTNGEIQKENSREALAEAALESPRPALVRSASSDTSEELNSQDSPPKQDSTAPSSTSSSDPILDFNISLAMAKERAHQKRSSKRAPQMDWSKKNELFSNL
P04733	P04733	6.535649	2.63332080173902E-11	Metallothionein-1F OS=Homo sapiens GN=MT1F PE=1 SV=1	55.738	2e-08	gi|28866947|ref|NP_005940.1|	metallothionein-1F isoform 1 [Homo sapiens]	-	-	-	-	-	-	-	K14739|1|4e-09|51.6|hsa:4494| metallothionein 1/2	GO:0071276//cellular response to cadmium ion	GO:0046872//metal ion binding	GO:0005737//cytoplasm;GO:0005634//nucleus	MDPNCSCAAGVSCTCAGSCKCKECKCTSCKKSCCSCCPVGCSKCAQGCVCKGASEKCSCCD
Q3B7J2	Q3B7J2	5.655214	4.37452118218078E-08	Glucose-fructose oxidoreductase domain-containing protein 2 OS=Homo sapiens GN=GFOD2 PE=2 SV=1	96.883	0.0	gi|226371727|ref|NP_110446.3|	glucose-fructose oxidoreductase domain-containing protein 2 isoform 1 precursor [Homo sapiens]	gi|383764371|ref|YP_005443353.1|	149	1e-39	COG0673	Predicted dehydrogenase	R	General function prediction only	-	GO:0055114//oxidation-reduction process;GO:0030198//extracellular matrix organization	GO:0016491//oxidoreductase activity;GO:0000166//nucleotide binding	GO:0005578//proteinaceous extracellular matrix	MKMLPGVGVFGTGSSARVLVPLLRAEGFTVEALWGKTEEEAKQLAEEMNIAFYTSRTDDILLHQDVDLVCISIPPPLTRQISVKALGIGKNVVCEKAATSVDAFRMVTASRYYPQLMSLVGNVLRFLPAFVRMKQLISEHYVGAVMICDARIYSGSLLSPSYGWICDELMGGGGLHTMGTYIVDLLTHLTGRRAEKVHGLLKTFVRQNAAIRGIRHVTSDDFCFFQMLMGGGVCSTVTLNFNMPGAFVHEVMVVGSAGRLVARGADLYGQKNSATQEELLLRDSLAVGAGLPEQGPQDVPLLYLKGMVYMVQALRQSFQGQGDRRTWDRTPVSMAASFEDGLYMQSVVDAIKRSSRSGEWEAVEVLTEEPDTNQNLCEALQRNNL
A6NKD9	A6NKD9	4.29252	0.000223180200479233	Coiled-coil domain-containing protein 85C OS=Homo sapiens GN=CCDC85C PE=1 SV=1	88.462	2e-107	gi|544450062|ref|XP_005562534.1|	PREDICTED: coiled-coil domain-containing protein 85C, partial [Macaca fascicularis]	-	-	-	-	-	-	-	K16758|1|3e-27|112|xma:102228104| coiled-coil domain-containing protein 85B	GO:0021987//cerebral cortex development		GO:0005923//tight junction	MAKPAATAAAASEELSQVPDEELLRWSKEELARRLRRAEGEKVGLMLEHGGLMRDVNRRLQQHLLEIRGLKDVNQRLQDDNQELRELCCFLDDDRQKGRKLAREWQRFGRHAAGAVWHEVARSQQKLRELEARQEALLRENLELKELVLLLDEERAALAATGAASGGGGGGGGAGSRSSIDSQASLSGPLSGGAPGAGARDVGDGSSTSSAGSGGSPDHHHHVPPPLLPPGPHKAPDGKAGATRRSLDDLSAPPHHRSIPNGLHDPSSTYIRQLESKVRLLEGDKLLAQQAGSGEFRTLRKGFSPYHSESQLASLPPSYQDSLQNGPACPAPELPSPPSAGYSPAGQKPEAVVHAMKVLEVHENLDRQLQDSCEEDLSEKEKAIVREMCNVVWRKLGDAASSKPSIRQHLSGNQFKGPL
Q7Z478	Q7Z478	5.739386	2.47492417432725E-08	ATP-dependent RNA helicase DHX29 OS=Homo sapiens GN=DHX29 PE=1 SV=2	91.673	0.0	gi|25989134|gb|AAK64516.1|	nucleic acid helicase DDXx [Homo sapiens]	gi|226943744|ref|YP_002798817.1|	301	4e-82	COG1643	HrpA-like RNA helicase	J	Translation, ribosomal structure and biogenesis	K18995|1|0.0|2564|hsa:54505| ATP-dependent RNA helicase DHX29 [EC:3.6.4.13]		GO:0008026//ATP-dependent helicase activity;GO:0005524//ATP binding;GO:0003743//translation initiation factor activity	GO:0005739//mitochondrion	MGGKNKKHKAPAAAVVRAAVSASRAKSAEAGIAGEAQSKKPVSRPATAAAAAAGSREPRVKQGPKIYSFNSTNDSSGPANLDKSILKVVINNKLEQRIIGVINEHKKQNNDKGMISGRLTAKKLQDLYMALQAFSFKTKDIEDAMTNTLLYGGDLHSALDWLCLNLSDDALPEGFSQEFEEQQPKSRPKFQSPQIQATISPPLQPKTKTYEEDPKSKPKKEEKNMEVNMKEWILRYAEQQNEEEKNENSKSLEEEEKFDPNERYLHLAAKLLDAKEQAATFKLEKNKQGQKEAQEKIRKFQREMETLEDHPVFNPAMKISHQQNERKKPPVATEGESALNFNLFEKSAAATEEEKDKKKEPHDVRNFDYTARSWTGKSPKQFLIDWVRKNLPKSPNPSFEKVPVGRYWKCRVRVIKSEDDVLVVCPTILTEDGMQAQHLGATLALYRLVKGQSVHQLLPPTYRDVWLEWSDAEKKREELNKMETNKPRDLFIAKLLNKLKQQQQQQQQHSENKRENSEDPEESWENLVSDEDFSALSLESANVEDLEPVRNLFRKLQSTPKYQKLLKERQQLPVFKHRDSIVETLKRHRVVVVAGETGSGKSTQVPHFLLEDLLLNEWEASKCNIVCTQPRRISAVSLANRVCDELGCENGPGGRNSLCGYQIRMESRACESTRLLYCTTGVLLRKLQEDGLLSNVSHVIVDEVHERSVQSDFLLIILKEILQKRSDLHLILMSATVDSEKFSTYFTHCPILRISGRSYPVEVFHLEDIIEETGFVLEKDSEYCQKFLEEEEEVTINVTSKAGGIKKYQEYIPVQTGAHADLNPFYQKYSSRTQHAILYMNPHKINLDLILELLAYLDKSPQFRNIEGAVLIFLPGLAHIQQLYDLLSNDRRFYSERYKVIALHSILSTQDQAAAFTLPPPGVRKIVLATNIAETGITIPDVVFVIDTGRTKENKYHESSQMSSLVETFVSKASALQRQGRAGRVRDGFCFRMYTRERFEGFMDYSVPEILRVPLEELCLHIMKCNLGSPEDFLSKALDPPQLQVISNAMNLLRKIGACELNEPKLTPLGQHLAALPVNVKIGKMLIFGAIFGCLDPVATLAAVMTEKSPFTTPIGRKDEADLAKSALAMADSDHLTIYNAYLGWKKARQEGGYRSEITYCRRNFLNRTSLLTLEDVKQELIKLVKAAGFSSSTTSTSWEGNRASQTLSFQEIALLKAVLVAGLYDNVGKIIYTKSVDVTEKLACIVETAQGKAQVHPSSVNRDLQTHGWLLYQEKIRYARVYLRETTLITPFPVLLFGGDIEVQHRERLLSIDGWIYFQAPVKIAVIFKQLRVLIDSVLRKKLENPKMSLENDKILQIITELIKTENN
Q92547	Q92547	4.785799	1.38714749349931E-05	DNA topoisomerase 2-binding protein 1 OS=Homo sapiens GN=TOPBP1 PE=1 SV=3	95.926	0.0	gi|221044154|dbj|BAH13754.1|	unnamed protein product [Homo sapiens]	-	-	-	-	-	-	-	K10728|1|0.0|3027|hsa:11073| topoisomerase (DNA) II binding protein 1	GO:0010212//response to ionizing radiation;GO:0006281//DNA repair	GO:0003677//DNA binding;GO:0016853//isomerase activity;GO:0008022//protein C-terminus binding	GO:0005815//microtubule organizing center;GO:0016605//PML body;GO:0005694//chromosome;GO:0000922//spindle pole	MSRNDKEPFFVKFLKSSDNSKCFFKALESIKEFQSEEYLQIITEEEALKIKENDRSLYICDPFSGVVFDHLKKLGCRIVGPQVVIFCMHHQRCVPRAEHPVYNMVMSDVTISCTSLEKEKREEVHKYVQMMGGRVYRDLNVSVTHLIAGEVGSKKYLVAANLKKPILLPSWIKTLWEKSQEKKITRYTDINMEDFKCPIFLGCIICVTGLCGLDRKEVQQLTVKHGGQYMGQLKMNECTHLIVQEPKGQKYECAKRWNVHCVTTQWFFDSIEKGFCQDESIYKTEPRPEAKTMPNSSTPTSQINTIDSRTLSDVSNISNINASCVSESICNSLNSKLEPTLENLENLDVSAFQAPEDLLDGCRIYLCGFSGRKLDKLRRLINSGGGVRFNQLNEDVTHVIVGDYDDELKQFWNKSAHRPHVVGAKWLLECFSKGYMLSEEPYIHANYQPVEIPVSHKPESKAALLKKKNSSFSKKDFAPSEKHEQADEDLLSQYENGSSTVVEAKTSEARPFNDSTHAEPLNDSTHISLQEENQSSVSHCVPDVSTITEEGLFSQKSFLVLGFSNENESNIANIIKENAGKIMSLLSRTVADYAVVPLLGCEVEATVGEVVTNTWLVTCIDYQTLFDPKSNPLFTPVPVMTGMTPLEDCVISFSQCAGAEKESLTFLANLLGASVQEYFVRKSNAKKGMFASTHLILKERGGSKYEAAKKWNLPAVTIAWLLETARTGKRADESHFLIENSTKEERSLETEITNGINLNSDTAEHPGTRLQTHRKTVVTPLDMNRFQSKAFRAVVSQHARQVAASPAVGQPLQKEPSLHLDTPSKFLSKDKLFKPSFDVKDALAALETPGRPSQQKRKPSTPLSEVIVKNLQLALANSSRNAVALSASPQLKEAQSEKEEAPKPLHKVVVCVSKKLSKKQSELNGIAASLGADYRWSFDETVTHFIYQGRPNDTNREYKSVKERGVHIVSEHWLLDCAQECKHLPESLYPHTYNPKMSLDISAVQDGRLCNSRLLSAVSSTKDDEPDPLILEENDVDNMATNNKESAPSNGSGKNDSKGVLTQTLEMRENFQKQLQEIMSATSIVKPQGQRTSLSRSGCNSASSTPDSTRSARSGRSRVLEALRQSRQTVPDVNTEPSQNEQIIWDDPTAREERARLASNLQWPSCPTQYSELQVDIQNLEDSPFQKPLHDSEIAKQAVCDPGNIRVTEAPKHPISEELETPIKDSHLIPTPQAPSIAFPLANPPVAPHPREKIITIEETHEELKKQYIFQLSSLNPQERIDYCHLIEKLGGLVIEKQCFDPTCTHIVVGHPLRNEKYLASVAAGKWVLHRSYLEACRTAGHFVQEEDYEWGSSSILDVLTGINVQQRRLALAAMRWRKKIQQRQESGIVEGAFSGWKVILHVDQSREAGFKRLLQSGGAKVLPGHSVPLFKEATHLFSDLNKLKPDDSGVNIAEAAAQNVYCLRTEYIADYLMQESPPHVENYCLPEAISFIQNNKELGTGLSQKRKAPTEKNKIKRPRVH
Q86UE8	Q86UE8	5.46946	1.52779578734896E-07	Serine/threonine-protein kinase tousled-like 2 OS=Homo sapiens GN=TLK2 PE=1 SV=2	97.063	0.0	gi|547235496|ref|NP_001271262.1|	serine/threonine-protein kinase tousled-like 2 isoform C [Homo sapiens]	gi|310823964|ref|YP_003956322.1|	136	7e-32	COG0515	Serine/threonine protein kinase	T	Signal transduction mechanisms	K08864|1|0.0|1512|hsa:11011| tousled-like kinase [EC:2.7.11.1]	GO:0018105//peptidyl-serine phosphorylation;GO:0016568//chromatin modification;GO:0071480//cellular response to gamma radiation;GO:0035556//intracellular signal transduction;GO:0007049//cell cycle;GO:0007059//chromosome segregation;GO:0032435//negative regulation of proteasomal ubiquitin-dependent protein catabolic process;GO:0010507//negative regulation of autophagy;GO:0001672//regulation of chromatin assembly or disassembly;GO:0006974//cellular response to DNA damage stimulus	GO:0004674//protein serine/threonine kinase activity;GO:0005524//ATP binding	GO:0048471//perinuclear region of cytoplasm;GO:0005882//intermediate filament;GO:0005634//nucleus	MMEELHSLDPRRQELLEARFTGVGVSKGPLNSESSNQSLCSVGSLSDKEVETPEKKQNDQRNRKRKAEPYETSQGKGTPRGHKISDYFEFAGGSAPGTSPGRSVPPVARSSPQHSLSNPLPRRVEQPLYGLDGSAAKEATEEQSALPTLMSVMLAKPRLDTEQLAQRGAGLCFTFVSAQQNSPSSTGSGNTEHSCSSQKQISIQHRQTQSDLTIEKISALENSKNSDLEKKEGRIDDLLRANCDLRRQIDEQQKMLEKYKERLNRCVTMSKKLLIEKSKQEKMACRDKSMQDRLRLGHFTTVRHGASFTEQWTDGYAFQNLIKQQERINSQREEIERQRKMLAKRKPPAMGQAPPATNEQKQRKSKTNGAENETPSSGNTELKDTAPALGAHSLLRLTLAEYHEQEEIFKLRLGHLKKEEAEIQAELERLERVRNLHIRELKRIHNEDNSQFKDHPTLNDRYLLLHLLGRGGFSEVYKAFDLTEQRYVAVKIHQLNKNWRDEKKENYHKHACREYRIHKELDHPRIVKLYDYFSLDTDSFCTVLEYCEGNDLDFYLKQHKLMSEKEARSIIMQIVNALKYLNEIKPPIIHYDLKPGNILLVNGTACGEIKITDFGLSKIMDDDSYNSVDGMELTSQGAGTYWYLPPECFVVGKEPPKISNKVDVWSVGVIFYQCLYGRKPFGHNQSQQDILQENTILKATEVQFPPKPVVTPEAKAFIRRCLAYRKEDRIDVQQLACDPYLLPHIRKSVSTSSPAGAAIASTSGASNNSSSN
Q9NZN3	Q9NZN3	5.815947	1.47736499794221E-08	EH domain-containing protein 3 OS=Homo sapiens GN=EHD3 PE=1 SV=2	94.953	0.0	gi|7657056|ref|NP_055415.1|	EH domain-containing protein 3 [Homo sapiens]	gi|451947520|ref|YP_007468115.1|	113	4e-25	COG0699	Replication fork clamp-binding protein CrfC (dynamin-like GTPase family)	L	Replication, recombination and repair	K12476|1|0.0|1026|hsa:30845| EH domain-containing protein 3	GO:0086036//regulation of cardiac muscle cell membrane potential;GO:0072661//protein targeting to plasma membrane;GO:0032456//endocytic recycling;GO:0006184//GTP catabolic process;GO:0007596//blood coagulation;GO:0051260//protein homooligomerization	GO:0005515//protein binding;GO:0005525//GTP binding;GO:0005509//calcium ion binding;GO:0003676//nucleic acid binding;GO:0003924//GTPase activity;GO:0005524//ATP binding	GO:0055038//recycling endosome membrane;GO:0030139//endocytic vesicle;GO:0005886//plasma membrane;GO:0005634//nucleus	MFSWLGTDDRRRKDPEVFQTVSEGLKKLYKSKLLPLEEHYRFHEFHSPALEDADFDNKPMVLLVGQYSTGKTTFIRYLLEQDFPGMRIGPEPTTDSFIAVMQGDMEGIIPGNALVVDPKKPFRKLNAFGNAFLNRFVCAQLPNPVLESISVIDTPGILSGEKQRISRGYDFAAVLEWFAERVDRIILLFDAHKLDISDEFSEVIKALKNHEDKMRVVLNKADQIETQQLMRVYGALMWSLGKIVNTPEVIRVYIGSFWSHPLLIPDNRKLFEAEEQDLFRDIQSLPRNAALRKLNDLIKRARLAKVHAYIISSLKKEMPSVFGKDNKKKELVNNLAEIYGRIEREHQISPGDFPNLKRMQDQLQAQDFSKFQPLKSKLLEVVDDMLAHDIAQLMVLVRQEESQRPIQMVKGGAFEGTLHGPFGHGYGEGAGEGIDDAEWVVARDKPMYDEIFYTLSPVDGKITGANAKKEMVRSKLPNSVLGKIWKLADIDKDGMLDDDEFALANHLIKVKLEGHELPNELPAHLLPPSKRKVAE
P50443	P50443	5.762305	2.13066731138411E-08	Sulfate transporter OS=Homo sapiens GN=SLC26A2 PE=1 SV=2	89.039	0.0	gi|100913030|ref|NP_000103.2|	sulfate transporter [Homo sapiens]	gi|319952132|ref|YP_004163399.1|	246	6e-71	COG0659	Sulfate permease or related transporter, MFS superfamily	P	Inorganic ion transport and metabolism	K14701|1|0.0|1336|hsa:1836| solute carrier family 26 (sulfate anion transporter), member 2	GO:0008272//sulfate transport;GO:0001503//ossification;GO:0055085//transmembrane transport	GO:0008271//secondary active sulfate transmembrane transporter activity	GO:0005887//integral component of plasma membrane	MSSESKEQHNVSPRDSAEGNDSYPSGIHLELQRESSTDFKQFETNDQCRPYHRILIERQEKSDTNFKEFVIKKLQKNCQCSPAKAKNMILGFLPVLQWLPKYDLKKNILGDVMSGLIVGILLVPQSIAYSLLAGQEPVYGLYTSFFASIIYFLLGTSRHISVGIFGVLCLMIGETVDRELQKAGYDNAHSAPSLGMVSNGSTLLNHTSDRICDKSCYAIMVGSTVTFIAGVYQVAMGFFQVGFVSVYLSDALLSGFVTGASFTILTSQAKYLLGLNLPRTNGVGSLITTWIHVFRNIHKTNLCDLITSLLCLLVLLPTKELNEHFKSKLKAPIPIELVVVVAATLASHFGKLHENYNSSIAGHIPTGFMPPKVPEWNLIPSVAVDAIAISIIGFAITVSLSEMFAKKHGYTVKANQEMYAIGFCNIIPSFFHCFTTSAALAKTLVKESTGCHTQLSGVVTALVLLLVLLVIAPLFYSLQKSVLGVITIVNLRGALRKFRDLPKMWSISRMDTVIWFVTMLSSALLSTEIGLLVGVCFSIFCVILRTQKPKSSLLGLVEESEVFESVSAYKNLQIKPGIKIFRFVAPLYYINKECFKSALYKQTVNPILIKVAWKKAAKRKIKEKVVTLGGIQDEMSVQLSHDPLELHTIVIDCSAIQFLDTAGIHTLKEVRRDYEAIGIQVLLAQCNPTVRDSLTNGEYCKKEEENLLFYSVYEAMAFAEVSKNQKGVCVPNGLSLSSD
Q9NPP4	Q9NPP4	4.515116	6.79807353705312E-05	NLR family CARD domain-containing protein 4 OS=Homo sapiens GN=NLRC4 PE=1 SV=2	97.656	0.0	gi|40788015|ref|NP_067032.3|	NLR family CARD domain-containing protein 4 isoform a [Homo sapiens]	gi|428307644|ref|YP_007144469.1|	60.1	3e-07	COG5635	Predicted NTPase, NACHT family domain	T	Signal transduction mechanisms	K12805|1|0.0|2056|hsa:58484| NLR family CARD domain-containing protein 4	GO:0016045//detection of bacterium;GO:0050702//interleukin-1 beta secretion;GO:0006919//activation of cysteine-type endopeptidase activity involved in apoptotic process;GO:0035872//nucleotide-binding domain, leucine rich repeat containing receptor signaling pathway;GO:0042742//defense response to bacterium;GO:0043065//positive regulation of apoptotic process;GO:0006954//inflammatory response;GO:0051092//positive regulation of NF-kappaB transcription factor activity;GO:0045087//innate immune response	GO:0000287//magnesium ion binding;GO:0042803//protein homodimerization activity;GO:0005524//ATP binding	GO:0005829//cytosol	MNFIKDNSRALIQRMGMTVIKQITDDLFVWNVLNREEVNIICCEKVEQDAARGIIHMILKKGSESCNLFLKSLKEWNYPLFQDLNGQSLFHQTSEGDLDDLAQDLKDLYHTPSFLNFYPLGEDIDIIFNLKSTFTEPVLWRKDQHHHRVEQLTLNGLLQALQSPCIIEGESGKGKSTLLQRIAMLWGSGKCKALTKFKFVFFLRLSRAQGGLFETLCDQLLDIPGTIRKQTFMAMLLKLRQRVLFLLDGYNEFKPQNCPEIEALIKENHRFKNMVIVTTTTECLRHIRQFGALTAEVGDMTEDSAQALIREVLIKELAEGLLLQIQKSRCLRNLMKTPLFVVITCAIQMGESEFHSHTQTTLFHTFYDLLIQKNKHKHKGVAASDFIRSLDHCGDLALEGVFSHKFDFELQDVSSVNEDVLLTTGLLCKYTAQRFKPKYKFFHKSFQEYTAGRRLSSLLTSHEPEEVTKGNGYLQKMVSISDITSTYSSLLRYTCGSSVEATRAVMKHLAAVYQHGCLLGLSIAKRPLWRQESLQSVKNTTEQEILKAININSFVECGIHLYQESTSKSALSQEFEAFFQGKSLYINSGNIPDYLFDFFEHLPNCASALDFIKLDFYGGAMASWEKAAEDTGGIHMEEAPETYIPSRAVSLFFNWKQEFRTLEVTLRDFSKLNKQDIRYLGKIFSSATSLRLQIKRCAGVAGSLSLVLSTCKNIYSLMVEASPLTIEDERHITSVTNLKTLSIHDLQNQRLPGGLTDSLGNLKNLTKLIMDNIKMNEEDAIKLAEGLKNLKKMCLFHLTHLSDIGEGMDYIVKSLSSEPCDLEEIQLVSCCLSANAVKILAQNLHNLVKLSILDLSENYLEKDGNEALHELIDRMNVLEQLTALMLPWGCDVQGSLSSLLKHLEEVPQLVKLGLKNWRLTDTEIRILGAFFGKNPLKNFQQLNLAGNRVSSDGWLAFMGVFENLKQLVFFDFSTKEFLPDPALVRKLSQVLSKLTFLQEARLVGWQFDDDDLSVITGAFKLVTA
A2RRD8	A2RRD8;Q96IR2	4.840187	9.91667520843264E-06	Zinc finger protein 320 OS=Homo sapiens GN=ZNF320 PE=1 SV=1	97.839	0.0	gi|61676195|ref|NP_997216.2|	zinc finger protein 320 [Homo sapiens]	gi|317053923|ref|YP_004117948.1|	70.5	3e-11	COG5048	FOG: Zn-finger	R	General function prediction only	K09228|1|0.0|1025|hsa:162967| KRAB domain-containing zinc finger protein	GO:0006355//regulation of transcription, DNA-templated	GO:0003677//DNA binding;GO:0008270//zinc ion binding	GO:0005634//nucleus	MALSQGLLTFRDVAIEFSQEEWKCLDPAQRTLYRDVMLENYRNLVSLDISSKCMMNTLSSTGQGNTEVIHTGTLQRQASYHIGAFCSQEIEKDIHDFVFQWQEDETNDHEAPMTEIKKLTSSTDRYDQRHAGNKPIKGQLESRFHLHLRRHRRIHTGEKPYKCEECEKVFSCKSHLEIHRIIHTGEKPYKCKVCDKAFKHDSHLAKHTRIHRGDKHYTCNECGKVFDQKATLACHHRSHTGEKPYKCNECGKTFSQTSHLVYHHRLHTGEKPYKCNECGKTFARNSVLVIHKAVHTAEKPYKCNECGKVFKQRATLAGHRRVHTGEKPYRCEECDKVFSRKSHLERHRRIHTGEKPYKCKVCDKAFRSDSRLAEHQRVHTGERPYTCNECGKVFSTKAYLACHQKLHTGEKLYECEECDKVYIRKSHLERHRRIHTGEKPHKCGDCGKAFNSPSHLIRHQRIHTGQKSYKCHQCGKVFSLRSLLAEHQKIPFGDNCFKCNEYSKPSSIN
Q9NRY4	Q9NRY4	5.019152	3.1731880209669E-06	Rho GTPase-activating protein 35 OS=Homo sapiens GN=ARHGAP35 PE=1 SV=3	95.483	0.0	gi|150417981|ref|NP_004482.4|	rho GTPase-activating protein 35 [Homo sapiens]	-	-	-	-	-	-	-	K05732|1|0.0|2886|pps:100975102| glucocorticoid receptor DNA-binding factor 1	GO:0007411//axon guidance;GO:0043116//negative regulation of vascular permeability;GO:0042478//regulation of eye photoreceptor cell development;GO:0008360//regulation of cell shape;GO:0043010//camera-type eye development;GO:0030900//forebrain development;GO:0045892//negative regulation of transcription, DNA-templated;GO:0001843//neural tube closure;GO:0032321//positive regulation of Rho GTPase activity	GO:0003714//transcription corepressor activity;GO:0005525//GTP binding;GO:0005100//Rho GTPase activator activity;GO:0003677//DNA binding	GO:0015629//actin cytoskeleton;GO:0005829//cytosol;GO:0005634//nucleus	MMMARKQDVRIPTYNISVVGLSGTEKEKGQCGIGKSCLCNRFVRPSADEFHLDHTSVLSTSDFGGRVVNNDHFLYWGEVSRSLEDCVECKMHIVEQTEFIDDQTFQPHRSTALQPYIKRAAATKLASAEKLMYFCTDQLGLEQDFEQKQMPDGKLLVDGFLLGIDVSRGMNRNFDDQLKFVSNLYNQLAKTKKPIVVVLTKCDEGVERYIRDAHTFALSKKNLQVVETSARSNVNVDLAFSTLVQLIDKSRGKTKIIPYFEALKQQSQQIATAKDKYEWLVSRIVKNHNENWLSVSRKMQASPEYQDYVYLEGTQKAKKLFLQHIHRLKHEHIERRRKLYLAALPLAFEALIPNLDEIDHLSCIKAKKLLETKPEFLKWFVVLEETPWDATSHIDNMENERIPFDLMDTVPAEQLYEAHLEKLRNERKRVEMRRAFKENLETSPFITPGKPWEEARSFIMNEDFYQWLEESVYMDIYGKHQKQIIDKAKEEFQELLLEYSELFYELELDAKPSKEKMGVIQDVLGEEQRFKALQKLQAERDALILKHIHFVYHPTKETCPSCPACVDAKIEHLISSRFIRPSDRNQKNSLSDPNIDRINLVILGKDGLARELANEIRALCTNDDKYVIDGKMYELSLRPIEGNVRLPVNSFQTPTFQPHGCLCLYNSKESLSYVVESIEKSRESTLGRRDNHLVHLPLTLILVNKRGDTSGETLHSLIQQGQQIASKLQCVFLDPASAGIGYGRNINEKQISQVLKGLLDSKRNLNLVSSTASIKDLADVDLRIVMCLMCGDPFSADDILFPVLQSQTCKSSHCGSNNSVLLELPIGLHKKRIELSVLSYHSSFSIRKSRLVHGYIVFYSAKRKASLAMLRAFLCEVQDIIPIQLVALTDGAVDVLDNDLSREQLTEGEEIAQEIDGRFTSIPCSQPQHKLEIFHPFFKDVVEKKNIIEATHMYDNAAEACSTTEEVFNSPRAGSPLCNSNLQDSEEDIEPSYSLFREDTSLPSLSKDHSKLSMELEGNDGLSFIMSNFESKLNNKVPPPVKPKPPVHFEITKGDLSYLDQGHRDGQRKSVSSSPWLPQDGFDPSDYAEPMDAVVKPRNEEENIYSVPHDSTQGKIITIRNINKAQSNGSGNGSDSEMDTSSLERGRKVSIVSKPVLYRTRCTRLGRFASYRTSFSVGSDDELGPIRKKEEDQASQGYKGDNAVIPYETDEDPRRRNILRSLRRNTKKPKPKPRPSITKATWESNYFGVPLTTVVTPEKPIPIFIERCIEYIEATGLSTEGIYRVSGNKSEMESLQRQFDQDHNLDLAEKDFTVNTVAGAMKSFFSELPDPLVPYNMQIDLVEAHKINDREQKLHALKEVLKKFPKENHEVFKYVISHLNKVSHNNKVNLMTSENLSICFWPTLMRPDFSTMDALTATRTYQTIIELFIQQCPFFFYNRPITEPPGARPSSPSAVASTVPFLTSTPVTSQPSPPQSPPPTPQSPMQPLLPSQLQAEHTL
Q5VZ89	Q5VZ89	5.742805	2.41764301904849E-08	DENN domain-containing protein 4C OS=Homo sapiens GN=DENND4C PE=1 SV=3	94.447	0.0	gi|408684407|ref|NP_060395.5|	DENN domain-containing protein 4C [Homo sapiens]	-	-	-	-	-	-	-	K20163|1|0.0|3697|hsa:55667| DENN domain-containing protein 4			GO:0016021//integral component of membrane	MIEDKGPRVTDYFVVAGLTDTSTLLDQEINRLDTKSTGPKAPITDIAIIIKSAGETVPEGYTCVEATPSALQANLNYGSLKSPELFLCYKRGRDKPPLTDIGVLYEGKERLIPGCEVILATPYGRCANVNNSSTTSQRIFITYRRAPPVRPQNSLAVTDICVIVTSKGETPPHTFCKVDKNLNCGMWGSSVFLCYKKSVPASNAIAYKAGLIFRYPEEDYESFPLSESDVPLFCLPMGATIECWDPETKYPLPVFSTFVLTGSSAKKVYGAAIQFYEPYSRELLSEKQLMHLGLLTPVERKMVSKSINTNKCICLLSHWPFFEAFRKFLMFIYKLSVSGPHPLPIEKHISHFMQNIPFPSPQRPRILVQLSVHDALILSQPVSTPLPLSGANFSTLLMNLGPENCATLLLFVLLESKILLHSLRPAVLTGVAEAVVAMIFPFQWQCPYIPLCPLSLAAVLSAPLPFIVGVDSRYFDLHDPPQDVVCIDLDTNMLYVSDEKKNMNWKQLPKKPCKNLLSTLKKLYPQLSSVHQKTQEGSAIDMTPIEADFSWQKKMTQLEMEIQEAFLRFMASILKGYRTYLRPITEAPSNKATAADSLFDRQGFLKSRDRAYAKFYTLLSKTQIFIRFIEECSFVSDKDTGLAFFDDCIEKLFPDKGTEKTDKVDFDSAEDTRLIELDDSQKSEHTVFIMPPEPPPDDGKDLSPKYSYKYFPRLDLKLFDRPQELKLCFSRHPTGNSITKSPPLMAKRTKQEIKTAHKLAKRCYTNPPQWAKCLFSHCYSLWFICLPAYVRVSHPKVRALQQAYDVLIKMRKTDVDPLDEVCYRVVMQLCGLWGHPVLAVRVLFEMKTARIKPNAITYGYYNKVVLESPWPSSTRSGIFLWTKVRNVVRGLAQFRQPLKKTVQRSQVSSISGGQSDQGYGSKDELIKDDAEIHVPEEQAARELITKTKMQTEEVCDASAIVAKHSQPSPEPHSPTEPPAWGSSIVKVPSGIFDVNSRKSSTGSISNVLFSTQDPVEDAVFGEATNLKKNGDRGEKRQKHFPERSCSFSSESRAGMLLKKSSLDSNSSEMAIMMGADAKILTAALTCPKTSLLHIARTHSFENVSCHLPDSRTCMSESTWNPEHRSSPVPEMLEESQELLEPVVDDVPKTTATVDTYESLLSDSNSNQSRDLKTVSKDLRNKRSSLYGIAKVVQREDVETGLDPLSLLATECTGGKTPDSEDKLFSPVIARNLADEIESYMNLKSPLGSKSSSMELHREENRESGMTTAFIHALERRSSLPLDHGSPAQENPESEKSSPAVSRSKTFTGRFKQQTPSRTHKERSTSLSALVRSSPHGSLGSVVNSLSGLKLDNILSGPKIDVLKSGMKQAATVASKMWVAVASAYSYSDDEEETNRDYSFPAGLEDHILGENISPNTSISGLVPSELTQSNTSLGSSSSSGDVGKLHYPTGEVPFPRGMKGQDFEKSDHGSSQNTSMSSIYQNCAMEVLMSSCSQCRACGALVYDEEIMAGWTADDSNLNTACPFCKSNFLPLLNIEFKDLRGSASFFLKPSTSGDSLQSGSIPLANESLEHKPVSSLAEPDLINFMDFPKHNQIITEETGSAVEPSDEIKRASGDVQTMKISSVPNSLSKRNVSLTRSHSVGGPLQNIDFTQRPFHGISTVSLPNSLQEVVDPLGKRPNPPPVSVPYLSPLVLRKELESLLENEGDQVIHTSSFINQHPIIFWNLVWYFRRLDLPSNLPGLILTSEHCNEGVQLPLSSLSQDSKLVYIQLLWDNINLHQEPREPLYVSWRNFNSEKKSSLLSEEQQETSTLVETIRQSIQHNNVLKPINLLSQQMKPGMKRQRSLYREILFLSLVSLGRENIDIEAFDNEYGIAYNSLSSEILERLQKIDAPPSASVEWCRKCFGAPLI
P04350	P04350	5.091922	1.96960723142055E-06	Tubulin beta-4A chain OS=Homo sapiens GN=TUBB4A PE=1 SV=2	95.550	0.0	gi|21361322|ref|NP_006078.2|	tubulin beta-4A chain isoform 3 [Homo sapiens]	-	-	-	-	-	-	-	K07375|1|0.0|855|mcc:703019| tubulin beta	GO:0006184//GTP catabolic process;GO:0051258//protein polymerization;GO:0030030//cell projection organization;GO:0007018//microtubule-based movement;GO:0051084//'de novo' posttranslational protein folding;GO:0000086//G2/M transition of mitotic cell cycle	GO:0005198//structural molecule activity;GO:0005515//protein binding;GO:0005525//GTP binding;GO:0003924//GTPase activity	GO:0005929//cilium;GO:0043209//myelin sheath;GO:0005829//cytosol;GO:0005874//microtubule;GO:0043025//neuronal cell body;GO:0033269//internode region of axon	MREIVHLQAGQCGNQIGAKFWEVISDEHGIDPTGTYHGDSDLQLERINVYYNEATGGNYVPRAVLVDLEPGTMDSVRSGPFGQIFRPDNFVFGQSGAGNNWAKGHYTEGAELVDAVLDVVRKEAESCDCLQGFQLTHSLGGGTGSGMGTLLISKIREEFPDRIMNTFSVVPSPKVSDTVVEPYNATLSVHQLVENTDETYCIDNEALYDICFRTLKLTTPTYGDLNHLVSATMSGVTTCLRFPGQLNADLRKLAVNMVPFPRLHFFMPGFAPLTSRGSQQYRALTVPELTQQMFDAKNMMAACDPRHGRYLTVAAVFRGRMSMKEVDEQMLSVQSKNSSYFVEWIPNNVKTAVCDIPPRGLKMAATFIGNSTAIQELFKRISEQFTAMFRRKAFLHWYTGEGMDEMEFTEAESNMNDLVSEYQQYQDATAEEGEFEEEAEEEVA
Q13627	Q13627	4.894349	7.06052522373446E-06	Dual specificity tyrosine-phosphorylation-regulated kinase 1A OS=Homo sapiens GN=DYRK1A PE=1 SV=2	87.287	0.0	gi|18765758|ref|NP_001387.2|	dual specificity tyrosine-phosphorylation-regulated kinase 1A isoform 1 [Homo sapiens]	gi|389864837|ref|YP_006367077.1|	86.3	1e-15	COG2815	PASTA domain, binds beta-lactams	M	Cell wall/membrane/envelope biogenesis	K08825|1|0.0|1367|pps:100976158| dual specificity tyrosine-phosphorylation-regulated kinase 1 [EC:2.7.12.1]	GO:0030100//regulation of endocytosis;GO:0000278//mitotic cell cycle;GO:0018107//peptidyl-threonine phosphorylation;GO:0090312//positive regulation of protein deacetylation;GO:0043518//negative regulation of DNA damage response, signal transduction by p53 class mediator;GO:0046777//protein autophosphorylation;GO:0018108//peptidyl-tyrosine phosphorylation;GO:0007399//nervous system development	GO:0004715//non-membrane spanning protein tyrosine kinase activity;GO:0043621//protein self-association;GO:0004712//protein serine/threonine/tyrosine kinase activity;GO:0048156//tau protein binding;GO:0004674//protein serine/threonine kinase activity;GO:0005524//ATP binding	GO:0016607//nuclear speck;GO:0005730//nucleolus;GO:0030529//ribonucleoprotein complex	MHTGGETSACKPSSVRLAPSFSFHAAGLQMAGQMPHSHQYSDRRQPNISDQQVSALSYSDQIQQPLTNQVMPDIVMLQRRMPQTFRDPATAPLRKLSVDLIKTYKHINEVYYAKKKRRHQQGQGDDSSHKKERKVYNDGYDDDNYDYIVKNGEKWMDRYEIDSLIGKGSFGQVVKAYDRVEQEWVAIKIIKNKKAFLNQAQIEVRLLELMNKHDTEMKYYIVHLKRHFMFRNHLCLVFEMLSYNLYDLLRNTNFRGVSLNLTRKFAQQMCTALLFLATPELSIIHCDLKPENILLCNPKRSAIKIVDFGSSCQLGQRIYQYIQSRFYRSPEVLLGMPYDLAIDMWSLGCILVEMHTGEPLFSGANEVDQMNKIVEVLGIPPAHILDQAPKARKFFEKLPDGTWNLKKTKDGKREYKPPGTRKLHNILGVETGGPGGRRAGESGHTVADYLKFKDLILRMLDYDPKTRIQPYYALQHSFFKKTADEGTNTSNSVSTSPAMEQSQSSGTTSSTSSSSGGSSGTSNSGRARSDPTHQHRHSGGHFTAAVQAMDCETHSPQVRQQFPAPLGWSGTEAPTQVTVETHPVQETTFHVAPQQNALHHHHGNSSHHHHHHHHHHHHHGQQALGNRTRPRVYNSPTNSSSTQDSMEVGHSHHSMTSLSSSTTSSSTSSSSTGNQGNQAYQNRPVAANTLDFGQNGAMDVNLTVYSNPRQETGIAGHPTYQFSANTGPAHYMTEGHLTMRQGADREESPMTGVCVQQSPVASS
Q6NXE6	Q6NXE6	5.053311	2.5332399470315E-06	Armadillo repeat-containing protein 6 OS=Homo sapiens GN=ARMC6 PE=1 SV=2	97.605	0.0	gi|312836798|ref|NP_001186125.1|	armadillo repeat-containing protein 6 isoform 1 [Homo sapiens]	-	-	-	-	-	-	-	K17546|1|1e-06|56.6|cin:100176384| probable inactive protein kinase-like protein SgK071	-	-	-	MSERCCSRYSSGASIGCTPTSTQAKMVSKRIAQETFDAAVRENIEEFAMGPEEAVKEAVEQFESQGVDLSNIVKTAPKVSADGSQEPTHDILQMLSDLQESVASSRPQEVSAYLTRFCDQCKQDKACRFLAAQKGAYPIIFTAWKLATAGDQGLLLQSLNALSVLTDGQPDLLDAQGLQLLVATLTQNADEADLTCSGIRCVRHACLKHEQNRQDLVKAGVLPLLTGAITHHGHHTDVVREACWALRVMTFDDDIRVPFGHAHNHAKMIVQENKGLKVLIEATKAFLDNPGILSELCGTLSRLAIRNEFCQEVVDLGGLSILVSLLADCNDHQMRDQSGVQELVKQVLSTLRAIAGNDDVKDAIVRAGGTESIVAAMTQHLTSPQVCEQSCAALCFLALRKPDNSRIIVEGGGAVAALQAMKAHPQKAGVQKQACMLIRNLVAHGQAFSKPILDLGAEALIMQARSAHRDCEDVAKAALRDLGCHVELRELWTGQRGNLAP
Q96J42	Q96J42	4.312654	0.00020136999735302	Thioredoxin domain-containing protein 15 OS=Homo sapiens GN=TXNDC15 PE=1 SV=1	89.167	0.0	gi|94421469|ref|NP_078991.3|	thioredoxin domain-containing protein 15 precursor [Homo sapiens]	-	-	-	-	-	-	-	K09584|1|2e-09|63.9|aqu:100638395| protein disulfide-isomerase A6 [EC:5.3.4.1]!K13984|2|3e-08|60.1|aqu:100633463| thioredoxin domain-containing protein 5!K09582|4|6e-08|59.7|spu:586525| protein disulfide-isomerase A4 [EC:5.3.4.1]	GO:0045454//cell redox homeostasis		GO:0016021//integral component of membrane	MVPAAGRRPPRVMRLLGWWQVLLWVLGLPVRGVEVAEESGRLWSEEQPAHPLQVGAVYLGEEELLHDPMGQDRAAEEANAVLGLDTQGDHMVMLSVIPGEAEDKVSSEPSGVTCGAGGAEDSRCNVRESLFSLDGAGAHFPDREEEYYTEPEVAESDAAPTEDSNNTESLKSPKVNCEERNITGLENFTLKILNMSQDLMDFLNPNGSDCTLVLFYTPWCRFSASLAPHFNSLPRAFPALHFLALDASQHSSLSTRFGTVAVPNILLFQGAKPMARFNHTDRTLETLKIFIFNQTGIEAKKNVVVTQADQIGPLPSTLIKSVDWLLVFSLFFLISFIMYATIRTESIRWLIPGQEQEHVE
Q5VYY1	Q5VYY1	5.667831	4.01591567461913E-08	Ankyrin repeat domain-containing protein 22 OS=Homo sapiens GN=ANKRD22 PE=2 SV=1	93.717	8e-132	gi|154091032|ref|NP_653191.2|	ankyrin repeat domain-containing protein 22 [Homo sapiens]	gi|375143438|ref|YP_005005879.1|	85.9	1e-18	COG0666	Ankyrin repeat	T	Signal transduction mechanisms	K15503|1|1e-14|76.6|aqu:100635111| serine/threonine-protein phosphatase 6 regulatory ankyrin repeat subunit B	-	-	-	MGILYSEPICQAAYQNDFGQVWRWVKEDSSYANVQDGFNGDTPLICACRRGHVRIVSFLLRRNANVNLKNQKERTCLHYAVKKKFTFIDYLLIILLMPVLLIGYFLMVSKTKQNEALVRMLLDAGVEVNATDCYGCTALHYACEMKNQSLIPLLLEARADPTIKNKHGESSLDIARRLKFSQIELMLRKAL
P23458	P23458	5.403606	2.38872524012646E-07	Tyrosine-protein kinase JAK1 OS=Homo sapiens GN=JAK1 PE=1 SV=2	96.794	0.0	gi|102469034|ref|NP_002218.2|	tyrosine-protein kinase JAK1 [Homo sapiens]	gi|302671343|ref|YP_003831303.1|	100	1e-19	COG2815	PASTA domain, binds beta-lactams	M	Cell wall/membrane/envelope biogenesis	K11217|1|0.0|2326|hsa:3716| Janus kinase 1 [EC:2.7.10.2]	GO:0018108//peptidyl-tyrosine phosphorylation;GO:0046677//response to antibiotic;GO:0007167//enzyme linked receptor protein signaling pathway;GO:0060334//regulation of interferon-gamma-mediated signaling pathway;GO:0060338//regulation of type I interferon-mediated signaling pathway	GO:0005131//growth hormone receptor binding;GO:0005524//ATP binding;GO:0004715//non-membrane spanning protein tyrosine kinase activity	GO:0005829//cytosol;GO:0005856//cytoskeleton;GO:0012505//endomembrane system;GO:0016020//membrane;GO:0005634//nucleus	MQYLNIKEDCNAMAFCAKMRSSKKTEVNLEAPEPGVEVIFYLSDREPLRLGSGEYTAEELCIRAAQACRISPLCHNLFALYDENTKLWYAPNRTITVDDKMSLRLHYRMRFYFTNWHGTNDNEQSVWRHSPKKQKNGYEKKKIPDATPLLDASSLEYLFAQGQYDLVKCLAPIRDPKTEQDGHDIENECLGMAVLAISHYAMMKKMQLPELPKDISYKRYIPETLNKSIRQRNLLTRMRINNVFKDFLKEFNNKTICDSSVSTHDLKVKYLATLETLTKHYGAEIFETSMLLISSENEMNWFHSNDGGNVLYYEVMVTGNLGIQWRHKPNVVSVEKEKNKLKRKKLENKHKKDEEKNKIREEWNNFSYFPEITHIVIKESVVSINKQDNKKMELKLSSHEEALSFVSLVDGYFRLTADAHHYLCTDVAPPLIVHNIQNGCHGPICTEYAINKLRQEGSEEGMYVLRWSCTDFDNILMTVTCFEKSEQVQGAQKQFKNFQIEVQKGRYSLHGSDRSFPSLGDLMSHLKKQILRTDNISFMLKRCCQPKPREISNLLVATKKAQEWQPVYPMSQLSFDRILKKDLVQGEHLGRGTRTHIYSGTLMDYKDDEGTSEEKKIKVILKVLDPSHRDISLAFFEAASMMRQVSHKHIVYLYGVCVRDVENIMVEEFVEGGPLDLFMHRKSDVLTTPWKFKVAKQLASALSYLEDKDLVHGNVCTKNLLLAREGIDSECGPFIKLSDPGIPITVLSRQECIERIPWIAPECVEDSKNLSVAADKWSFGTTLWEICYNGEIPLKDKTLIEKERFYESRCRPVTPSCKELADLMTRCMNYDPNQRPFFRAIMRDINKLEEQNPDIVSEKKPATEVDPTHFEKRFLKRIRDLGEGHFGKVELCRYDPEGDNTGEQVAVKSLKPESGGNHIADLKKEIEILRNLYHENIVKYKGICTEDGGNGIKLIMEFLPSGSLKEYLPKNKNKINLKQQLKYAVQICKGMDYLGSRQYVHRDLAARNVLVESEHQVKIGDFGLTKAIETDKEYYTVKDDRDSPVFWYAPECLMQSKFYIASDVWSFGVTLHELLTYCDSDSSPMALFLKMIGPTHGQMTVTRLVNTLKEGKRLPCPPNCPDEVYQLMRKCWEFQPSNRTSFQNLIEGFEALLK
P04070	P04070	4.034585	0.000765639436565423	Vitamin K-dependent protein C OS=Homo sapiens GN=PROC PE=1 SV=1	97.397	0.0	gi|530369294|ref|XP_005263772.1|	PREDICTED: vitamin K-dependent protein C isoform X1 [Homo sapiens]	gi|159897046|ref|YP_001543293.1|	175	9e-48	COG5640	Secreted trypsin-like serine protease	O	Posttranslational modification, protein turnover, chaperones	K01344|1|0.0|927|hsa:5624| protein C (activated) [EC:3.4.21.69]	GO:0017187//peptidyl-glutamic acid carboxylation;GO:0050900//leukocyte migration;GO:0043687//post-translational protein modification;GO:0006508//proteolysis;GO:0030195//negative regulation of blood coagulation;GO:0043066//negative regulation of apoptotic process	GO:0005509//calcium ion binding;GO:0005515//protein binding;GO:0004252//serine-type endopeptidase activity	GO:0005796//Golgi lumen;GO:0005615//extracellular space;GO:0005788//endoplasmic reticulum lumen;GO:0005886//plasma membrane	MWQLTSLLLFVATWGISGTPAPLDSVFSSSERAHQVLRIRKRANSFLEELRHSSLERECIEEICDFEEAKEIFQNVDDTLAFWSKHVDGDQCLVLPLEHPCASLCCGHGTCIDGIGSFSCDCRSGWEGRFCQREVSFLNCSLDNGGCTHYCLEEVGWRRCSCAPGYKLGDDLLQCHPAVKFPCGRPWKRMEKKRSHLKRDTEDQEDQVDPRLIDGKMTRRGDSPWQVVLLDSKKKLACGAVLIHPSWVLTAAHCMDESKKLLVRLGEYDLRRWEKWELDLDIKEVFVHPNYSKSTTDNDIALLHLAQPATLSQTIVPICLPDSGLAERELNQAGQETLVTGWGYHSSREKEAKRNRTFVLNFIKIPVVPHNECSEVMSNMVSENMLCAGILGDRQDACEGDSGGPMVASFHGTWFLVGLVSWGEGCGLLHNYGVYTKVSRYLDWIHGHIRDKEAPQKSWAP
P16083	P16083	5.449291	1.75102271777155E-07	Ribosyldihydronicotinamide dehydrogenase [quinone] OS=Homo sapiens GN=NQO2 PE=1 SV=5	100.000	7e-175	gi|156564357|ref|NP_000895.2|	ribosyldihydronicotinamide dehydrogenase [quinone] isoform 1 [Homo sapiens]	gi|256423967|ref|YP_003124620.1|	185	3e-57	COG2249	Putative NADPH-quinone reductase (modulator of drug activity B)	R	General function prediction only	K08071|1|1e-175|485|hsa:4835| ribosyldihydronicotinamide dehydrogenase (quinone) [EC:1.10.5.1]	GO:0055114//oxidation-reduction process	GO:0046872//metal ion binding;GO:0009055//electron carrier activity;GO:0001512//dihydronicotinamide riboside quinone reductase activity;GO:0008753//NADPH dehydrogenase (quinone) activity	GO:0005737//cytoplasm;GO:0005730//nucleolus	MAGKKVLIVYAHQEPKSFNGSLKNVAVDELSRQGCTVTVSDLYAMNLEPRATDKDITGTLSNPEVFNYGVETHEAYKQRSLASDITDEQKKVREADLVIFQFPLYWFSVPAILKGWMDRVLCQGFAFDIPGFYDSGLLQGKLALLSVTTGGTAEMYTKTGVNGDSRYFLWPLQHGTLHFCGFKVLAPQISFAPEIASEEERKGMVAAWSQRLQTIWKEEPIPCTAHWHFGQ
Q96AT9	Q96AT9	6.792534	2.76344472450541E-12	Ribulose-phosphate 3-epimerase OS=Homo sapiens GN=RPE PE=1 SV=1	100.000	5e-171	gi|40385883|ref|NP_954699.1|	ribulose-phosphate 3-epimerase isoform 1 [Homo sapiens]	gi|479209126|ref|YP_007837061.1|	198	1e-62	COG0036	Pentose-5-phosphate-3-epimerase	G	Carbohydrate transport and metabolism	K01783|1|9e-172|475|csab:103217756| ribulose-phosphate 3-epimerase [EC:5.1.3.1]	GO:0006098//pentose-phosphate shunt	GO:0004750//ribulose-phosphate 3-epimerase activity;GO:0046872//metal ion binding;GO:0042803//protein homodimerization activity	GO:0005829//cytosol	MASGCKIGPSILNSDLANLGAECLRMLDSGADYLHLDVMDGHFVPNITFGHPVVESLRKQLGQDPFFDMHMMVSKPEQWVKPMAVAGANQYTFHLEATENPGALIKDIRENGMKVGLAIKPGTSVEYLAPWANQIDMALVMTVEPGFGGQKFMEDMMPKVHWLRTQFPSLDIEVDGGVGPDTVHKCAEAGANMIVSGSAIMRSEDPRSVINLLRNVCSEAAQKRSLDR
O75340	O75340	6.472808	4.6055764606275E-11	Programmed cell death protein 6 OS=Homo sapiens GN=PDCD6 PE=1 SV=1	91.623	8e-123	gi|548960876|ref|NP_001271949.1|	programmed cell death 6 [Macaca fascicularis]	gi|428320931|ref|YP_007118813.1|	60.8	3e-09	COG5126	Ca2+-binding protein, EF-hand superfamily	T	Signal transduction mechanisms	K08585|1|1e-21|96.3|cfo:105251302| calpain, invertebrate [EC:3.4.22.-]!K08583|3|3e-21|91.3|dre:550598| calpain, small subunit 1!K08584|4|3e-21|92.0|ocu:100341257| calpain, small subunit 2	GO:0033554//cellular response to stress;GO:0006919//activation of cysteine-type endopeptidase activity involved in apoptotic process;GO:0006886//intracellular protein transport;GO:0051592//response to calcium ion	GO:0005509//calcium ion binding;GO:0060090//binding, bridging;GO:0048306//calcium-dependent protein binding;GO:0042803//protein homodimerization activity	GO:0031965//nuclear membrane;GO:0031410//cytoplasmic vesicle;GO:0005789//endoplasmic reticulum membrane	MAAYSYRPGPGAGPGPAAGAALPDQSFLWNVFQRVDKDRSGVISDTELQQALSNGTWTPFNPVTVRSIISMFDRENKAGVNFSEFTGVWKYITDWQNVFRTYDRDNSGMIDKNELKQALSGFGYRLSDQFHDILIRKFDRQGRGQIAFDDFIQGCIVLQRLTDIFRRYDTDQDGWIQVSYEQYLSMVFSIV
O60832	O60832	6.078543	1.79398413934532E-09	H/ACA ribonucleoprotein complex subunit 4 OS=Homo sapiens GN=DKC1 PE=1 SV=3	84.825	0.0	gi|4503337|ref|NP_001354.1|	H/ACA ribonucleoprotein complex subunit 4 isoform 1 [Homo sapiens]	gi|288931536|ref|YP_003435596.1|	276	1e-87	COG0263	Glutamate 5-kinase	E	Amino acid transport and metabolism	K11131|1|0.0|877|ptr:465948| H/ACA ribonucleoprotein complex subunit 4 [EC:5.4.99.-]	GO:0006364//rRNA processing;GO:0007004//telomere maintenance via telomerase;GO:0001522//pseudouridine synthesis;GO:0008283//cell proliferation	GO:0003723//RNA binding;GO:0003720//telomerase activity;GO:0005515//protein binding;GO:0009982//pseudouridine synthase activity	GO:0015030//Cajal body;GO:0005730//nucleolus;GO:0005697//telomerase holoenzyme complex;GO:0005737//cytoplasm	MADAEVIILPKKHKKKKERKSLPEEDVAEIQHAEEFLIKPESKVAKLDTSQWPLLLKNFDKLNVRTTHYTPLACGSNPLKREIGDYIRTGFINLDKPSNPSSHEVVAWIRRILRVEKTGHSGTLDPKVTGCLIVCIERATRLVKSQQSAGKEYVGIVRLHNAIEGGTQLSRALETLTGALFQRPPLIAAVKRQLRVRTIYESKMIEYDPERRLGIFWVSCEAGTYIRTLCVHLGLLLGVGGQMQELRRVRSGVMSEKDHMVTMHDVLDAQWLYDNHKDESYLRRVVYPLEKLLTSHKRLVMKDSAVNAICYGAKIMLPGVLRYEDGIEVNQEIVVITTKGEAICMAIALMTTAVISTCDHGIVAKIKRVIMERDTYPRKWGLGPKASQKKLMIKQGLLDKHGKPTDSTPATWKQEYVDYSESAKKEVVAEVVKAPQVVAEAAKTAKRKRESESESDETPPAAPQLIKKEKKKSKKDKKAKAGLESGAEPGDGDSDTTKKKKKKKKAKEVELVSE
Q99943	Q99943	5.275957	5.70838510987348E-07	1-acyl-sn-glycerol-3-phosphate acyltransferase alpha OS=Homo sapiens GN=AGPAT1 PE=1 SV=2	95.149	0.0	gi|119624011|gb|EAX03606.1|	1-acylglycerol-3-phosphate O-acyltransferase 1 (lysophosphatidic acid acyltransferase, alpha), isoform CRA_c [Homo sapiens]	gi|209694107|ref|YP_002262035.1|	141	4e-39	COG0204	1-acyl-sn-glycerol-3-phosphate acyltransferase	I	Lipid transport and metabolism	K13509|1|0.0|523|ptr:462582| lysophosphatidate acyltransferase [EC:2.3.1.51]	GO:0016024//CDP-diacylglycerol biosynthetic process;GO:0001961//positive regulation of cytokine-mediated signaling pathway;GO:0001819//positive regulation of cytokine production;GO:0031325//positive regulation of cellular metabolic process;GO:0019432//triglyceride biosynthetic process;GO:0006654//phosphatidic acid biosynthetic process;GO:0006112//energy reserve metabolic process	GO:0003841//1-acylglycerol-3-phosphate O-acyltransferase activity	GO:0016021//integral component of membrane;GO:0005789//endoplasmic reticulum membrane	MDLWPGAWMLLLLLFLLLLFLLPTLWFCSPSAKYFFKMAFYNGWILFLAVLAIPVCAVRGRNVENMKILRLMLLHIKYLYGIRVEVRGAHHFPPSQPYVVVSNHQSSLDLLGMMEVLPGRCVPIAKRELLWAGSAGLACWLAGVIFIDRKRTGDAISVMSEVAQTLLTQDVRVWVFPEGTRNHNGSMLPFKRGAFHLAVQAQVPIVPIVMSSYQDFYCKKERRFTSGQCQVRVLPPVPTEGLTPDDVPALADRVRHSMLTVFREISTDGRGGGDYLKKPGGGG
Q9H0T7	Q9H0T7	4.811953	1.18220727201381E-05	Ras-related protein Rab-17 OS=Homo sapiens GN=RAB17 PE=1 SV=2	92.925	3e-144	gi|11967981|ref|NP_071894.1|	ras-related protein Rab-17 [Homo sapiens]	gi|530779864|ref|YP_008431664.1|	87.4	6e-20	COG1100	GTPase SAR1 family domain	R	General function prediction only	K07909|1|5e-145|407|hsa:64284| Ras-related protein Rab-17	GO:0007264//small GTPase mediated signal transduction;GO:0015031//protein transport	GO:0005525//GTP binding	GO:0005622//intracellular;GO:0005886//plasma membrane	MAQAHRTPQPRAAPSQPRVFKLVLLGSGSVGKSSLALRYVKNDFKSILPTVGCAFFTKVVDVGATSLKLEIWDTAGQEKYHSVCHLYFRGANAALLVYDITRKDSFLKAQQWLKDLEEELHPGEVLVMLVGNKTDLSQEREVTFQEGKEFADSQKLLFMETSAKLNHQVSEVFNTVAQELLQRSDEEGQALRGDAAVALNKGPARQAKCCAH
Q8NFA0	Q8NFA0	3.447191	0.0071489030185852	Ubiquitin carboxyl-terminal hydrolase 32 OS=Homo sapiens GN=USP32 PE=1 SV=1	95.012	0.0	gi|22550104|ref|NP_115971.2|	ubiquitin carboxyl-terminal hydrolase 32 [Homo sapiens]	-	-	-	-	-	-	-	K11837|1|0.0|3171|hsa:84669| ubiquitin carboxyl-terminal hydrolase 6/32 [EC:3.4.19.12]	GO:0016579//protein deubiquitination;GO:0006511//ubiquitin-dependent protein catabolic process	GO:0005509//calcium ion binding;GO:0004221//ubiquitin thiolesterase activity;GO:0008234//cysteine-type peptidase activity	GO:0005794//Golgi apparatus;GO:0016020//membrane	MGAKESRIGFLSYEEALRRVTDVELKRLKDAFKRTCGLSYYMGQHCFIREVLGDGVPPKVAEVIYCSFGGTSKGLHFNNLIVGLVLLTRGKDEEKAKYIFSLFSSESGNYVIREEMERMLHVVDGKVPDTLRKCFSEGEKVNYEKFRNWLFLNKDAFTFSRWLLSGGVYVTLTDDSDTPTFYQTLAGVTHLEESDIIDLEKRYWLLKAQSRTGRFDLETFGPLVSPPIRPSLSEGLFNAFDENRDNHIDFKEISCGLSACCRGPLAERQKFCFKVFDVDRDGVLSRVELRDMVVALLEVWKDNRTDDIPELHMDLSDIVEGILNAHDTTKMGHLTLEDYQIWSVKNVLANEFLNLLFQVCHIVLGLRPATPEEEGQIIRGWLERESRYGLQAGHNWFIISMQWWQQWKEYVKYDANPVVIEPSSVLNGGKYSFGTAAHPMEQVEDRIGSSLSYVNTTEEKFSDNISTASEASETAGSGFLYSATPGADVCFARQHNTSDNNNQCLLGANGNILLHLNPQKPGAIDNQPLVTQEPVKATSLTLEGGRLKRTPQLIHGRDYEMVPEPVWRALYHWYGANLALPRPVIKNSKTDIPELELFPRYLLFLRQQPATRTQQSNIWVNMGNVPSPNAPLKRVLAYTGCFSRMQTIKEIHEYLSQRLRIKEEDMRLWLYNSENYLTLLDDEDHKLEYLKIQDEQHLVIEVRNKDMSWPEEMSFIANSSKIDRHKVPTEKGATGLSNLGNTCFMNSSIQCVSNTQPLTQYFISGRHLYELNRTNPIGMKGHMAKCYGDLVQELWSGTQKNVAPLKLRWTIAKYAPRFNGFQQQDSQELLAFLLDGLHEDLNRVHEKPYVELKDSDGRPDWEVAAEAWDNHLRRNRSIVVDLFHGQLRSQVKCKTCGHISVRFDPFNFLSLPLPMDSYMHLEITVIKLDGTTPVRYGLRLNMDEKYTGLKKQLSDLCGLNSEQILLAEVHGSNIKNFPQDNQKVRLSVSGFLCAFEIPVPVSPISASSPTQTDFSSSPSTNEMFTLTTNGDLPRPIFIPNGMPNTVVPCGTEKNFTNGMVNGHMPSLPDSPFTGYIIAVHRKMMRTELYFLSSQKNRPSLFGMPLIVPCTVHTRKKDLYDAVWIQVSRLASPLPPQEASNHAQDCDDSMGYQYPFTLRVVQKDGNSCAWCPWYRFCRGCKIDCGEDRAFIGNAYIAVDWDPTALHLRYQTSQERVVDEHESVEQSRRAQAEPINLDSCLRAFTSEEELGENEMYYCSKCKTHCLATKKLDLWRLPPILIIHLKRFQFVNGRWIKSQKIVKFPRESFDPSAFLVPRDPALCQHKPLTPQGDELSEPRILAREVKKVDAQSSAGEEDVLLSKSPSSLSANIISSPKGSPSSSRKSGTSCPSSKNSSPNSSPRTLGRSKGRLRLPQIGSKNKLSSSKENLDASKENGAGQICELADALSRGHVLGGSQPELVTPQDHEVALANGFLYEHEACGNGYSNGQLGNHSEEDSTDDQREDTRIKPIYNLYAISCHSGILGGGHYVTYAKNPNCKWYCYNDSSCKELHPDEIDTDSAYILFYEQQGIDYAQFLPKTDGKKMADTSSMDEDFESDYKKYCVLQ
P49773	P49773	6.624778	1.19061787795376E-11	Histidine triad nucleotide-binding protein 1 OS=Homo sapiens GN=HINT1 PE=1 SV=2	100.000	7e-89	gi|385867929|pdb|4EQE|A	Chain A, Crystal Structure Of Histidine Triad Nucleotide-Binding Protein 1 (Hint1) From Human Complexed With Lys-Ams	gi|427738893|ref|YP_007058437.1|	164	3e-52	COG0537	Diadenosine tetraphosphate (Ap4A) hydrolase or other HIT family hydrolase	FGR	Nucleotide transport and metabolism;Carbohydrate transport and metabolism;General function prediction only	K02503|1|1e-89|259|pps:100972120| histidine triad (HIT) family protein	GO:0007165//signal transduction;GO:0008152//metabolic process	GO:0016787//hydrolase activity;GO:0005080//protein kinase C binding	GO:0005737//cytoplasm;GO:0005856//cytoskeleton;GO:0005886//plasma membrane;GO:0005634//nucleus	MADEIAKAQVARPGGDTIFGKIIRKEIPAKIIFEDDRCLAFHDISPQAPTHFLVIPKKHISQISVAEDDDESLLGHLMIVGKKCAADLGLNKGYRMVVNEGSDGGQSVYHVHLHVLGGRQMHWPPG
Q5TEJ8	Q5TEJ8	5.574816	7.44615431526386E-08	Protein THEMIS2 OS=Homo sapiens GN=THEMIS2 PE=1 SV=1	97.667	0.0	gi|157738677|ref|NP_001099026.1|	protein THEMIS2 isoform 3 [Homo sapiens]	-	-	-	-	-	-	-	-	GO:0006954//inflammatory response;GO:0007155//cell adhesion	-	-	MEPVPLQDFVRALDPASLPRVLRVCSGVYFEGSIYEISGNECCLSTGDLIKVTQVRLQKVVCENPKTSQTMELAPNFQGYFTPLNTPQSYETLEELVSATTQSSKQLPTCFMSTHRIVTEGRVVTEDQLLMLEAVVMHLGIRSARCVLGMEGQQVILHLPLSQKGPFWTWEPSAPRTLLQVLQDPALKDLVLTCPTLPWHSLILRPQYEIQAIMHMRRTIVKIPSTLEVDVEDVTASSRHVHFIKPLLLSEVLAWEGPFPLSMEILEVPEGRPIFLSPWVGSLQKGQRLCVYGLASPPWRVLASSKGRKVPRHFLVSGGYQGKLRRRPREFPTAYDLLGAFQPGRPLRVVATKDCEGEREENPEFTSLAVGDRLEVLGPGQAHGAQGSDVDVLVCQRLSDQAGEDEEEECKEEAESPERVLLPFHFPGSFVEEMSDSRRYSLADLTAQFSLPCEVKVVAKDTSHPTDPLTSFLGLRLEEKITEPFLVVSLDSEPGMCFEIPPRWLDLTVVKAKGQPDLPEGSLPIATVEELTDTFYYRLRKLPACEIQAPPPRPPKNQGLSKQRRHSSEGGVKSSQVLGLQQHARLPKPKAKTLPEFIKDGSSTYSKIPAHRKGHRPAKPQRQDLDDDEHDYEEILEQFQKTI
Q9BR61	Q9BR61	4.268154	0.000252542641975706	Acyl-CoA-binding domain-containing protein 6 OS=Homo sapiens GN=ACBD6 PE=1 SV=1	93.972	0.0	gi|14150169|ref|NP_115736.1|	acyl-CoA-binding domain-containing protein 6 [Homo sapiens]	gi|189502104|ref|YP_001957821.1|	79.7	6e-15	COG0666	Ankyrin repeat	T	Signal transduction mechanisms	K08762|1|4e-16|76.6|api:100162189| diazepam-binding inhibitor (GABA receptor modulator, acyl-CoA-binding protein)		GO:0000062//fatty-acyl-CoA binding;GO:0008289//lipid binding	GO:0005730//nucleolus;GO:0005737//cytoplasm	MASSFLPAGAITGDSGGELSSGDDSGEVEFPHSPEIEETSCLAELFEKAAAHLQGLIQVASREQLLYLYARYKQVKVGNCNTPKPSFFDFEGKQKWEAWKALGDSSPSQAMQEYIAVVKKLDPGWNPQIPEKKGKEANTGFGGPVISSLYHEETIREEDKNIFDYCRENNIDHITKAIKSKNVDVNVKDEEGRALLHWACDRGHKELVTVLLQHRADINCQDNEGQTALHYASACEFLDIVELLLQSGADPTLRDQDGCLPEEVTGCKTVSLVLQRHTTGKA
P30512	P30512	5.767995	2.05783976143626E-08	HLA class I histocompatibility antigen, A-29 alpha chain OS=Homo sapiens GN=HLA-A PE=1 SV=2	86.849	0.0	gi|2851401|sp|P30512.2|1A29_HUMAN	RecName: Full=HLA class I histocompatibility antigen, A-29 alpha chain; AltName: Full=Aw-19; AltName: Full=MHC class I antigen A*29; Flags: Precursor [Homo sapiens]	-	-	-	-	-	-	-	K06751|1|0.0|601|pps:100978112| major histocompatibility complex, class I	GO:0050776//regulation of immune response;GO:0060337//type I interferon signaling pathway;GO:0002479//antigen processing and presentation of exogenous peptide antigen via MHC class I, TAP-dependent;GO:0002480//antigen processing and presentation of exogenous peptide antigen via MHC class I, TAP-independent;GO:0050690//regulation of defense response to virus by virus;GO:0019048//modulation by virus of host morphology or physiology;GO:0016045//detection of bacterium;GO:0060333//interferon-gamma-mediated signaling pathway	GO:0032393//MHC class I receptor activity;GO:0005102//receptor binding	GO:0071556//integral component of lumenal side of endoplasmic reticulum membrane;GO:0031901//early endosome membrane;GO:0012507//ER to Golgi transport vesicle membrane;GO:0030670//phagocytic vesicle membrane;GO:0000139//Golgi membrane;GO:0042612//MHC class I protein complex;GO:0005887//integral component of plasma membrane	MAVMAPRTLLLLLLGALALTQTWAGSHSMRYFTTSVSRPGRGEPRFIAVGYVDDTQFVRFDSDAASQRMEPRAPWIEQEGPEYWDLQTRNVKAQSQTDRANLGTLRGYYNQSEAGSHTIQMMYGCHVGSDGRFLRGYRQDAYDGKDYIALNEDLRSWTAADMAAQITQRKWEAARVAEQLRAYLEGTCVEWLRRYLENGKETLQRTDAPKTHMTHHAVSDHEATLRCWALSFYPAEITLTWQRDGEDQTQDTELVETRPAGDGTFQKWASVVVPSGQEQRYTCHVQHEGLPKPLTLRWEPSSQPTIPIVGIIAGLVLFGAVFAGAVVAAVRWRRKSSDRKGGSYSQAASSDSAQGSDMSLTACKV
Q9Y666	Q9Y666	5.423142	2.09289461964664E-07	Solute carrier family 12 member 7 OS=Homo sapiens GN=SLC12A7 PE=1 SV=3	92.798	0.0	gi|123701900|ref|NP_006589.2|	solute carrier family 12 member 7 [Homo sapiens]	gi|116751038|ref|YP_847725.1|	248	4e-68	COG0531	Amino acid transporter	E	Amino acid transport and metabolism	K13627|1|0.0|2033|hsa:10723| solute carrier family 12 (potassium/chloride transporter), member 7	GO:0055085//transmembrane transport;GO:0006813//potassium ion transport	GO:0015379//potassium:chloride symporter activity	GO:0005887//integral component of plasma membrane	MPTNFTVVPVEAHADGGGDETAERTEAPGTPEGPEPERPSPGDGNPRENSPFLNNVEVEQESFFEGKNMALFEEEMDSNPMVSSLLNKLANYTNLSQGVVEHEEDEESRRREAKAPRMGTFIGVYLPCLQNILGVILFLRLTWIVGVAGVLESFLIVAMCCTCTMLTAISMSAIATNGVVPAGGSYYMISRSLGPEFGGAVGLCFYLGTTFAGAMYILGTIEIFLTYISPGAAIFQAEAAGGEAAAMLHNMRVYGTCTLVLMALVVFVGVKYVNKLALVFLACVVLSILAIYAGVIKSAFDPPDIPVCLLGNRTLSRRSFDACVKAYGIHNNSATSALWGLFCNGSQPSAACDEYFIQNNVTEIQGIPGAASGVFLENLWSTYAHAGAFVEKKGVPSVPVAEESRASALPYVLTDIAASFTLLVGIYFPSVTGIMAGSNRSGDLKDAQKSIPTGTILAIVTTSFIYLSCIVLFGACIEGVVLRDKFGEALQGNLVIGMLAWPSPWVIVIGSFFSTCGAGLQSLTGAPRLLQAIARDGIVPFLQVFGHGKANGEPTWALLLTVLICETGILIASLDSVAPILSMFFLMCYLFVNLACAVQTLLRTPNWRPRFKFYHWTLSFLGMSLCLALMFICSWYYALSAMLIAGCIYKYIEYRGAEKEWGDGIRGLSLNAARYALLRVEHGPPHTKNWRPQVLVMLNLDAEQAVKHPRLLSFTSQLKAGKGLTIVGSVLEGTYLDKHMEAQRAEENIRSLMSTEKTKGFCQLVVSSSLRDGMSHLIQSAGLGGLKHNTVLMAWPASWKQEDNPFSWKNFVDTVRDTTAAHQALLVAKNVDSFPQNQERFGGGHIDVWWIVHDGGMLMLLPFLLRQHKVWRKCRMRIFTVAQVDDNSIQMKKDLQMFLYHLRISAEVEVVEMVENDISAFTYERTLMMEQRSQMLKQMQLSKNEQEREAQLIHDRNTASHTAAAARTQAPPTPDKVQMTWTREKLIAEKYRSRDTSLSGFKDLFSMKPDQSNVRRMHTAVKLNGVVLNKSQDAQLVLLNMPGPPKNRQGDENYMEFLEVLTEGLNRVLLVRGGGREVITIYS
P22090	P22090	5.403944	2.38441462343417E-07	40S ribosomal protein S4, Y isoform 1 OS=Homo sapiens GN=RPS4Y1 PE=1 SV=2	100.000	0.0	gi|4506727|ref|NP_000999.1|	40S ribosomal protein S4, Y isoform 1 [Homo sapiens]	gi|347524208|ref|YP_004781778.1|	180	2e-54	COG1471	Ribosomal protein S4E	J	Translation, ribosomal structure and biogenesis	K02987|1|0.0|536|hsa:6192| small subunit ribosomal protein S4e	GO:0000184//nuclear-transcribed mRNA catabolic process, nonsense-mediated decay;GO:0006415//translational termination;GO:0006413//translational initiation;GO:0007275//multicellular organismal development;GO:0006414//translational elongation;GO:0045727//positive regulation of translation;GO:0008284//positive regulation of cell proliferation;GO:0019083//viral transcription;GO:0006614//SRP-dependent cotranslational protein targeting to membrane	GO:0003735//structural constituent of ribosome;GO:0019843//rRNA binding	GO:0005844//polysome;GO:0022627//cytosolic small ribosomal subunit	MARGPKKHLKRVAAPKHWMLDKLTGVFAPRPSTGPHKLRECLPLIVFLRNRLKYALTGDEVKKICMQRFIKIDGKVRVDVTYPAGFMDVISIEKTGEHFRLVYDTKGRFAVHRITVEEAKYKLCKVRKITVGVKGIPHLVTHDARTIRYPDPVIKVNDTVQIDLGTGKIINFIKFDTGNLCMVIGGANLGRVGVITNRERHPGSFDVVHVKDANGNSFATRLSNIFVIGNGNKPWISLPRGKGIRLTVAEERDKRLATKQSSG
Q13098	Q13098	7.065635	4.24915392968022E-13	COP9 signalosome complex subunit 1 OS=Homo sapiens GN=GPS1 PE=1 SV=4	95.316	0.0	gi|47078240|ref|NP_004118.3|	COP9 signalosome complex subunit 1 isoform 2 [Homo sapiens]	-	-	-	-	-	-	-	K12175|1|0.0|968|hsa:2873| COP9 signalosome complex subunit 1	GO:0007254//JNK cascade;GO:0000188//inactivation of MAPK activity;GO:0007049//cell cycle;GO:0010388//cullin deneddylation	GO:0005095//GTPase inhibitor activity	GO:0008180//COP9 signalosome;GO:0005737//cytoplasm	MPLPVQVFNLQGAVEPMQIDVDPQEDPQNAPDVNYVVENPSLDLEQYAASYSGLMRIERLQFIADHCPTLRVEALKMALSFVQRTFNVDMYEEIHRKLSEATRSSLRELQNAPDAIPESGVEPPALDTAWVEATRKKALLKLEKLDTDLKNYKGNSIKESIRRGHDDLGDHYLDCGDLSNALKCYSRARDYCTSAKHVINMCLNVIKVSVYLQNWSHVLSYVSKAESTPEIAEQRGERDSQTQAILTKLKCAAGLAELAARKYKQAAKCLLLASFDHCDFPELLSPSNVAIYGGLCALATFDRQELQRNVISSSSFKLFLELEPQVRDIIFKFYESKYASCLKMLDEMKDNLLLDMYLAPHVRTLYTQIRNRALIQYFSPYVSADMHRMAAAFNTTVAALEDELTQLILEGLISARVDSHSKILYARDVDQRSTTFEKSLLMGKEFQRRAKAMMLRAAVLRNQIHVKSPPREGSQGELTPANSQSRMSTNM
Q6GQQ9	Q6GQQ9	5.151223	1.33039565436309E-06	OTU domain-containing protein 7B OS=Homo sapiens GN=OTUD7B PE=1 SV=1	89.561	0.0	gi|118026942|ref|NP_064590.2|	OTU domain-containing protein 7B [Homo sapiens]	-	-	-	-	-	-	-	K11860|1|0.0|1531|hsa:56957| OTU domain-containing protein 7 [EC:3.4.19.12]	GO:0006508//proteolysis;GO:0016579//protein deubiquitination;GO:0043124//negative regulation of I-kappaB kinase/NF-kappaB signaling	GO:0004221//ubiquitin thiolesterase activity;GO:0008234//cysteine-type peptidase activity;GO:0008270//zinc ion binding;GO:0003677//DNA binding;GO:0005515//protein binding	GO:0015630//microtubule cytoskeleton;GO:0005737//cytoplasm;GO:0005634//nucleus	MTLDMDAVLSDFVRSTGAEPGLARDLLEGKNWDVNAALSDFEQLRQVHAGNLPPSFSEGSGGSRTPEKGFSDREPTRPPRPILQRQDDIVQEKRLSRGISHASSSIVSLARSHVSSNGGGGGSNEHPLEMPICAFQLPDLTVYNEDFRSFIERDLIEQSMLVALEQAGRLNWWVSVDPTSQRLLPLATTGDGNCLLHAASLGMWGFHDRDLMLRKALYALMEKGVEKEALKRRWRWQQTQQNKESGLVYTEDEWQKEWNELIKLASSEPRMHLGTNGANCGGVESSEEPVYESLEEFHVFVLAHVLRRPIVVVADTMLRDSGGEAFAPIPFGGIYLPLEVPASQCHRSPLVLAYDQAHFSALVSMEQKENTKEQAVIPLTDSEYKLLPLHFAVDPGKGWEWGKDDSDNVRLASVILSLEVKLHLLHSYMNVKWIPLSSDAQAPLAQPESPTASAGDEPRSTPESGDSDKESVGSSSTSNEGGRRKEKSKRDREKDKKRADSVANKLGSFGKTLGSKLKKNMGGLMHSKGSKPGGVGTGLGGSSGTETLEKKKKNSLKSWKGGKEEAAGDGPVSEKPPAESVGNGGSKYSQEVMQSLSILRTAMQGEGKFIFVGTLKMGHRHQYQEEMIQRYLSDAEERFLAEQKQKEAERKIMNGGIGGGPPPAKKPEPDAREEQPTGPPAESRAMAFSTGYPGDFTIPRPSGGGVHCQEPRRQLAGGPCVGGLPPYATFPRQCPPGRPYPHQDSIPSLEPGSHSKDGLHRGALLPPPYRVADSYSNGYREPPEPDGWAGGLRGLPPTQTKCKQPNCSFYGHPETNNFCSCCYREELRRREREPDGELLVHRF
Q8WTW3	Q8WTW3	5.744466	2.39505721079288E-08	Conserved oligomeric Golgi complex subunit 1 OS=Homo sapiens GN=COG1 PE=1 SV=1	93.163	0.0	gi|21237783|ref|NP_061184.1|	conserved oligomeric Golgi complex subunit 1 [Homo sapiens]	-	-	-	-	-	-	-	K20288|1|0.0|1858|hsa:9382| conserved oligomeric Golgi complex subunit 1	GO:0007030//Golgi organization;GO:0006891//intra-Golgi vesicle-mediated transport;GO:0015031//protein transport	GO:0005515//protein binding	GO:0000139//Golgi membrane;GO:0017119//Golgi transport complex	MATAATSPALKRLDLRDPAALFETHGAEEIRGLERQVRAEIEHKKEELRQMVGERYRDLIEAADTIGQMRRCAVGLVDAVKATDQYCARLRQAGSAAPRPPRAQQPQQPSQEKFYSMAAQIKLLLEIPEKIWSSMEASQCLHATQLYLLCCHLHSLLQLDSSSSRYSPVLSRFPILIRQVAAASHFRSTILHESKMLLKCQGVSDQAVAEALCSIMLLEESSPRQALTDFLLARKATIQKLLNQPHHGAGIKAQICSLVELLATTLKQAHALFYTLPEGLLPDPALPCGLLFSTLETITGQHPAGKGTGVLQEEMKLCSWFKHLPASIVEFQPTLRTLAHPISQEYLKDTLQKWIHMCNEDIKNGITNLLMYVKSMKGLAGIRDAMWELLTNESTNHSWDVLCRRLLEKPLLFWEDMMQQLFLDRLQTLTKEGFDSISSSSKELLVSALQELESSTSNSPSNKHIHFEYNMSLFLWSESPNDLPSDAAWVSVANRGQFASSGLSMKAQAISPCVQNFCSALDSKLKVKLDDLLAYLPSDDSSLPKDVSPTQAKSSAFDRYADAGTVQEMLRTQSVACIKHIVDCIRAELQSIEEGVQGQQDALNSAKLHSVLFMARLCQSLGELCPHLKQCILGKSESSEKPAREFRALRKQGKVKTQEIIPTQAKWQEVKEVLLQQSVMGYQVWSSAVVKVLIHGFTQSLLLDDAGSVLATATSWDELEIQEEAESGSSVTSKIRLPAQPSWYVQSFLFSLCQEINRVGGHALPKVTLQEMLKSCMVQVVAAYEKLSEEKQIKKEGAFPVTQNRALQLLYDLRYLNIVLTAKGDEVKSGRSKPDSRIEKVTDHLEALIDPFDLDVFTPHLNSNLHRLVQRTSVLFGLVTGTENQLAPRSSTFNSQEPHNILPLASSQIRFGLLPLSMTSTRKAKSTRNIETKAQVVPPARSTAGDPTVPGSLFRQLVSEEDNTSAPSLFKLGWLSSMTK
P06702	P06702	6.838392	1.93311270493711E-12	Protein S100-A9 OS=Homo sapiens GN=S100A9 PE=1 SV=1	100.000	3e-80	gi|4506773|ref|NP_002956.1|	protein S100-A9 [Homo sapiens]	-	-	-	-	-	-	-	K21128|1|5e-81|237|ggo:101133702| protein S100-A9	GO:0007267//cell-cell signaling;GO:0045471//response to ethanol;GO:0006935//chemotaxis;GO:0007165//signal transduction;GO:0010043//response to zinc ion;GO:0002544//chronic inflammatory response;GO:0032496//response to lipopolysaccharide	GO:0005509//calcium ion binding;GO:0004871//signal transducer activity;GO:0005515//protein binding	GO:0005856//cytoskeleton;GO:0005730//nucleolus;GO:0005615//extracellular space;GO:0005737//cytoplasm;GO:0005886//plasma membrane	MTCKMSQLERNIETIINTFHQYSVKLGHPDTLNQGEFKELVRKDLQNFLKKENKNEKVIEHIMEDLDTNADKQLSFEEFIMLMARLTWASHEKMHEGDEGPGHHHKPGLGEGTP
P07332	P07332	5.425087	2.06590845795658E-07	Tyrosine-protein kinase Fes/Fps OS=Homo sapiens GN=FES PE=1 SV=3	88.200	0.0	gi|114658909|ref|XP_001169472.1|	PREDICTED: tyrosine-protein kinase Fes/Fps isoform X1 [Pan troglodytes]	gi|434400075|ref|YP_007134079.1|	101	5e-22	COG0515	Serine/threonine protein kinase	T	Signal transduction mechanisms	K07527|1|0.0|1434|pps:100978064| tyrosine-protein kinase Fes/Fps [EC:2.7.10.2]	GO:0007411//axon guidance;GO:0042127//regulation of cell proliferation;GO:0008360//regulation of cell shape;GO:0030155//regulation of cell adhesion;GO:0045639//positive regulation of myeloid cell differentiation;GO:0043304//regulation of mast cell degranulation;GO:0046777//protein autophosphorylation;GO:0018108//peptidyl-tyrosine phosphorylation;GO:0010976//positive regulation of neuron projection development;GO:2000145//regulation of cell motility;GO:0031116//positive regulation of microtubule polymerization;GO:2000251//positive regulation of actin cytoskeleton reorganization	GO:0004715//non-membrane spanning protein tyrosine kinase activity;GO:0035091//phosphatidylinositol binding;GO:0034987//immunoglobulin receptor binding;GO:0005524//ATP binding	GO:0005925//focal adhesion;GO:0016023//cytoplasmic membrane-bounded vesicle;GO:0015630//microtubule cytoskeleton;GO:0031234//extrinsic component of cytoplasmic side of plasma membrane;GO:0005794//Golgi apparatus;GO:0005829//cytosol	MGFSSELCSPQGHGVLQQMQEAELRLLEGMRKWMAQRVKSDREYAGLLHHMSLQDSGGQSRAISPDSPISQSWAEITSQTEGLSRLLRQHAEDLNSGPLSKLSLLIRERQQLRKTYSEQWQQLQQELTKTHSQDIEKLKSQYRALARDSAQAKRKYQEASKDKDRDKAKDKYVRSLWKLFAHHNRYVLGVRAAQLHHQHHHQLLLPGLLRSLQDLHEEMACILKEILQEYLEISSLVQDEVVAIHREMAAAAARIQPEAEYQGFLRQYGSAPDVPPCVTFDESLLEEGEPLEPGELQLNELTVESVQHTLTSVTDELAVATEMVFRRQEMVTQLQQELRNEEENTHPRERVQLLGKRQVLQEALQGLQVALCSQAKLQAQQELLQTKLEHLGPGEPPPVLLLQDDRHSTSSSEQEREGGRTPTLEILKSHISGIFRPKFSLPPPLQLIPEVQKPLHEQLWYHGAIPRAEVAELLVHSGDFLVRESQGKQEYVLSVLWDGLPRHFIIQSLDNLYRLEGEGFPSIPLLIDHLLSTQQPLTKKSGVVLHRAVPKDKWVLNHEDLVLGEQIGRGNFGEVFSGRLRADNTLVAVKSCRETLPPDLKAKFLQEARILKQYSHPNIVRLIGVCTQKQPIYIVMELVQGGDFLTFLRTEGARLRVKTLLQMVGDAAAGMEYLESKCCIHRDLAARNCLVTEKNVLKISDFGMSREEADGVYAASGGLRQVPVKWTAPEALNYGRYSSESDVWSFGILLWETFSLGASPYPNLSNQQTREFVEKGGRLPCPELCPDAVFRLMEQCWAYEPGQRPSFSTIYQELQSIRKRHR
P54652	P54652	6.868806	1.55646724369493E-12	Heat shock-related 70 kDa protein 2 OS=Homo sapiens GN=HSPA2 PE=1 SV=1	91.706	0.0	gi|13676857|ref|NP_068814.2|	heat shock-related 70 kDa protein 2 [Homo sapiens]	gi|37523833|ref|NP_927210.1|	608	0.0	COG0443	Molecular chaperone DnaK (HSP70)	O	Posttranslational modification, protein turnover, chaperones	K03283|1|0.0|1187|rro:104678425| heat shock 70kDa protein 1/8	GO:0007275//multicellular organismal development;GO:0070194//synaptonemal complex disassembly;GO:0007141//male meiosis I;GO:0031662//positive regulation of cyclin-dependent protein serine/threonine kinase activity involved in G2/M transition of mitotic cell cycle;GO:0007286//spermatid development;GO:0006986//response to unfolded protein	GO:0051861//glycolipid binding;GO:0051082//unfolded protein binding;GO:0005524//ATP binding	GO:0036128//CatSper complex;GO:0009986//cell surface;GO:0000795//synaptonemal complex;GO:0001673//male germ cell nucleus;GO:0005739//mitochondrion	MSARGPAIGIDLGTTYSCVGVFQHGKVEIIANDQGNRTTPSYVAFTDTERLIGDAAKNQVAMNPTNTIFDAKRLIGRKFEDATVQSDMKHWPFRVVSEGGKPKVQVEYKGETKTFFPEEISSMVLTKMKEIAEAYLGGKVHSAVITVPAYFNDSQRQATKDAGTITGLNVLRIINEPTAAAIAYGLDKKGCAGGEKNVLIFDLGGGTFDVSILTIEDGIFEVKSTAGDTHLGGEDFDNRMVSHLAEEFKRKHKKDIGPNKRAVRRLRTACERAKRTLSSSTQASIEIDSLYEGVDFYTSITRARFEELNADLFRGTLEPVEKALRDAKLDKGQIQEIVLVGGSTRIPKIQKLLQDFFNGKELNKSINPDEAVAYGAAVQAAILIGDKSENVQDLLLLDVTPLSLGIETAGGVMTPLIKRNTTIPTKQTQTFTTYSDNQSSVLVQVYEGERAMTKDNNLLGKFDLTGIPPAPRGVPQIEVTFDIDANGILNVTAADKSTGKENKITITNDKGRLSKDDIDRMVQEAERYKSEDEANRDRVAAKNALESYTYNIKQTVEDEKLRGKISEQDKNKILDKCQEVINWLDRNQMAEKDEYEHKQKELERVCNPIISKLYQGGPGGGSGGGGSGASGGPTIEEVD
Q9NV70	Q9NV70	5.600285	6.24783860504633E-08	Exocyst complex component 1 OS=Homo sapiens GN=EXOC1 PE=1 SV=4	95.749	0.0	gi|30410720|ref|NP_060731.2|	exocyst complex component 1 isoform 1 [Homo sapiens]	-	-	-	-	-	-	-	K19983|1|0.0|1768|hsa:55763| exocyst complex component 1	GO:0015031//protein transport;GO:0006887//exocytosis		GO:0000145//exocyst;GO:0005886//plasma membrane	MTAIKHALQRDIFTPNDERLLSIVNVCKAGKKKKNCFLCATVTTERPVQVKVVKVKKSDKGDFYKRQIAWALRDLAVVDAKDAIKENPEFDLHFEKIYKWVASSTAEKNAFISCIWKLNQRYLRKKIDFVNVSSQLLEESVPSGENQSVTGGDEEVVDEYQELNAREEQDIEIMMEGCEYAISNAEAFAEKLSRELQVLDGANIQSIMASEKQVNILMKLLDEALKEVDQIELKLSSYEEMLQSVKEQMDQISESNHLIHLSNTNNVKLLSEIEFLVNHMDLAKGHIKALQEGDLASSRGIEACTNAADALLQCMNVALRPGHDLLLAVKQQQQRFSDLRELFARRLASHLNNVFVQQGHDQSSTLAQHSVELTLPNHHPFHRDLLRYAKLMEWLKSTDYGKYEGLTKNYMDYLSRLYEREIKDFFEVAKIKMTGTTKESKKFATLPRKESAVKQETESLHGSSGKLTGSTSSLNKLSVQSSGNRRSQSSSLLDMGNMSASDLDVADRTKFDKIFEQVLSELEPLCLAEQDFISKFFKLQQHQSMPGTMAEAEDLDGGTLSRQHNCGTPLPVSSEKDMIRQMMIKIFRCIEPELNNLIALGDKIDSFNSLYMLVKMSHHVWTAQNVDPASFLSTTLGNVLVTVKRNFDKCISNQIRQMEEVKISKKSKVGILPFVAEFEEFAGLAESIFKNAERRGDLDKAYTKLIRGVFVNVEKVANESQKTPRDVVMMENFHHIFATLSRLKISCLEAEKKEAKQKYTDHLQSYVIYSLGQPLEKLNHFFEGVEARVAQGIREEEVSYQLAFNKQELRKVIKEYPGKEVKKGLDNLYKKVDKHLCEEENLLQVVWHSMQDEFIRQYKHFEGLIARCYPGSGVTMEFTIQDILDYCSSIAQSH
Q9BXP2	Q9BXP2	5.362705	3.15308529433813E-07	Solute carrier family 12 member 9 OS=Homo sapiens GN=SLC12A9 PE=1 SV=1	82.823	0.0	gi|31881740|ref|NP_064631.2|	solute carrier family 12 member 9 isoform 1 [Homo sapiens]	gi|116751038|ref|YP_847725.1|	287	5e-83	COG0531	Amino acid transporter	E	Amino acid transport and metabolism	K14429|1|0.0|1440|hsa:56996| solute carrier family 12 (potassium/chloride transporters), member 9	GO:0055085//transmembrane transport	GO:0015377//cation:chloride symporter activity	GO:0016021//integral component of membrane;GO:0005886//plasma membrane	MASESSPLLAYRLLGEEGVALPANGAGGPGGASARKLSTFLGVVVPTVLSMFSIVVFLRIGFVVGHAGLLQALAMLLVAYFILALTVLSVCAIATNGAVQGGGAYFMISRTLGPEVGGSIGLMFYLANVCGCAVSLLGLVESVLDVFGADATGPSGLRVLPQGYGWNLLYGSLLLGLVGGVCTLGAGLYARASFLTFLLVSGSLASVLISFVAVGPRDIRLTPRPGPNGSSLPPRFGHFTGFNSSTLKDNLGAGYAEDYTTGAVMNFASVFAVLFNGCTGIMAGANMSGELKDPSRAIPLGTIVAVAYTFFVYVLLFFLSSFTCDRTLLQEDYGFFRAISLWPPLVLIGIYATALSASMSSLIGASRILHALARDDLFGVILAPAKVVSRGGNPWAAVLYSWGLVQLVLLAGKLNTLAAVVTVFYLVAYAAVDLSCLSLEWASAPNFRPTFSLFSWHTCLLGVASCLLMMFLISPGAAGGSLLLMGLLAALLTARGGPSSWGYVSQALLFHQVRKYLLRLDVRKDHVKFWRPQLLLLVGNPRGALPLLRLANQLKKGGLYVLGHVTLGDLDSLPSDPVQPQYGAWLSLVDRAQVKAFVDLTLSPSVRQGAQHLLRISGLGGMKPNTLVLGFYDDAPPQDHFLTDPAFSEPADSTREGSSPALSTLFPPPRAPGSPRALNPQDYVATVADALKMNKNVVLARASGALPPERLSRGSGGTSQLHHVDVWPLNLLRPRGGPGYVDVCGLFLLQMATILGMVPAWHSARLRIFLCLGPREAPGAAEGRLRALLSQLRIRAEVQEVVWGEGAGAGEPEAEEEGDFVNSGRGDAEAEALARSANALVRAQQGRGTGGGPGGPEGGDAEGPITALTFLYLPRPPADPARYPRYLALLETLTRDLGPTLLVHGVTPVTCTDL
A4D1E9	A4D1E9	5.429806	1.99845393338134E-07	GTP-binding protein 10 OS=Homo sapiens GN=GTPBP10 PE=1 SV=1	93.540	0.0	gi|111955139|ref|NP_149098.2|	GTP-binding protein 10 isoform 2 [Homo sapiens]	gi|15607036|ref|NP_214418.1|	207	5e-62	COG0536	GTPase involved in cell partioning and DNA repair	DL	Cell cycle control, cell division, chromosome partitioning;Replication, recombination and repair	K03979|1|3e-56|193|bfo:BRAFLDRAFT_87647| GTPase [EC:3.6.5.-]	GO:0006184//GTP catabolic process;GO:0042254//ribosome biogenesis	GO:0000287//magnesium ion binding;GO:0003924//GTPase activity;GO:0005525//GTP binding	GO:0005739//mitochondrion;GO:0005730//nucleolus;GO:0005694//chromosome	MVHCSCVLFRKYGNFIDKLRLFTRGGSGGMGYPRLGGEGGKGGDVWVVAQNRMTLKQLKDRYPRKRFVAGVGANSKISALKGSKGKDCEIPVPVGISVTDENGKIIGELNKENDRILVAQGGLGGKLLTNFLPLKGQKRIIHLDLKLIADVGLVGFPNAGKSSLLSCVSHAKPAIADYAFTTLKPELGKIMYSDFKQISVADLPGLIEGAHMNKGMGHKFLKHIERTRQLLFVVDISGFQLSSHTQYRTAFETIILLTKELELYKEELQTKPALLAVNKMDLPDAQDKFHELMSQLQNPKDFLHLFEKNMIPERTVEFQHIIPISAVTGEGIEELKNCIRKSLDEQANQENDALHKKQLLNLWISDTMSSTEPPSKHAVTTSKMDII
P07355	P07355	6.76969	3.35641084419715E-12	Annexin A2 OS=Homo sapiens GN=ANXA2 PE=1 SV=2	100.000	0.0	gi|4757756|ref|NP_004030.1|	annexin A2 isoform 2 [Homo sapiens]	-	-	-	-	-	-	-	K17092|1|0.0|694|mcc:706240| annexin A2	GO:0001501//skeletal system development;GO:0001525//angiogenesis;GO:0051099//positive regulation of binding;GO:0007589//body fluid secretion;GO:0031340//positive regulation of vesicle fusion;GO:0042730//fibrinolysis;GO:0030199//collagen fibril organization;GO:0071229//cellular response to acid chemical	GO:0005546//phosphatidylinositol-4,5-bisphosphate binding;GO:0017137//Rab GTPase binding;GO:0005509//calcium ion binding;GO:0008092//cytoskeletal protein binding;GO:0005544//calcium-dependent phospholipid binding;GO:0004859//phospholipase inhibitor activity	GO:0005604//basement membrane;GO:0043220//Schmidt-Lanterman incisure;GO:0042470//melanosome;GO:0019897//extrinsic component of plasma membrane;GO:0042383//sarcolemma;GO:0043234//protein complex;GO:0005769//early endosome;GO:0030496//midbody;GO:0048471//perinuclear region of cytoplasm;GO:0005811//lipid particle;GO:0035749//myelin sheath adaxonal region	MSTVHEILCKLSLEGDHSTPPSAYGSVKAYTNFDAERDALNIETAIKTKGVDEVTIVNILTNRSNAQRQDIAFAYQRRTKKELASALKSALSGHLETVILGLLKTPAQYDASELKASMKGLGTDEDSLIEIICSRTNQELQEINRVYKEMYKTDLEKDIISDTSGDFRKLMVALAKGRRAEDGSVIDYELIDQDARDLYDAGVKRKGTDVPKWISIMTERSVPHLQKVFDRYKSYSPYDMLESIRKEVKGDLENAFLNLVQCIQNKPLYFADRLYDSMKGKGTRDKVLIRIMVSRSEVDMLKIRSEFKRKYGKSLYYYIQQDTKGDYQKALLYLCGGDD
P62829	P62829	6.268937	3.09114159771152E-10	60S ribosomal protein L23 OS=Homo sapiens GN=RPL23 PE=1 SV=1	94.286	7e-90	gi|724882987|ref|XP_010373454.1|	PREDICTED: 60S ribosomal protein L23-like [Rhinopithecus roxellana]	gi|16082262|ref|NP_394717.1|	151	1e-46	COG0093	Ribosomal protein L14	J	Translation, ribosomal structure and biogenesis	K02894|1|1e-90|263|rro:104671630| large subunit ribosomal protein L23e	GO:0006413//translational initiation;GO:0019083//viral transcription;GO:0006414//translational elongation;GO:0006415//translational termination;GO:0006614//SRP-dependent cotranslational protein targeting to membrane;GO:0006610//ribosomal protein import into nucleus;GO:0000184//nuclear-transcribed mRNA catabolic process, nonsense-mediated decay	GO:0003735//structural constituent of ribosome;GO:0005515//protein binding	GO:0005730//nucleolus;GO:0022625//cytosolic large ribosomal subunit	MSKRGRGGSSGAKFRISLGLPVGAVINCADNTGAKNLYIISVKGIKGRLNRLPAAGVGDMVMATVKKGKPELRKKVHPAVVIRQRKSYRRKDGVFLYFEDNAGVIVNNKGEMKGSAITGPVAKECADLWPRIASNAGSIA
P42167	P42167	5.5583	8.32551589852985E-08	Lamina-associated polypeptide 2, isoforms beta/gamma OS=Homo sapiens GN=TMPO PE=1 SV=2	90.308	0.0	gi|73760405|ref|NP_001027454.1|	thymopoietin isoform beta [Homo sapiens]	-	-	-	-	-	-	-	-	GO:0006355//regulation of transcription, DNA-templated	GO:0005521//lamin binding;GO:0003677//DNA binding	GO:0016021//integral component of membrane;GO:0000785//chromatin;GO:0005637//nuclear inner membrane	MPEFLEDPSVLTKDKLKSELVANNVTLPAGEQRKDVYVQLYLQHLTARNRPPLPAGTNSKGPPDFSSDEEREPTPVLGSGAAAAGRSRAAVGRKATKKTDKPRQEDKDDLDVTELTNEDLLDQLVKYGVNPGPIVGTTRKLYEKKLLKLREQGTESRSSTPLPTISSSAENTRQNGSNDSDRYSDNEEDSKIELKLEKREPLKGRAKTPVTLKQRRVEHNQSYSQAGITETEWTSGSSKGGPLQALTRESTRGSRRTPRKRVETSEHFRIDGPVISESTPIAETIMASSNESLVVNRVTGNFKHASPILPITEFSDIPRRAPKKPLTRAEVGEKTEERRVERDILKEMFPYEASTPTGISASCRRPIKGAAGRPLELSDFRMEESFSSKYVPKYVPLADVKSEKTKKGRSIPVWIKILLFVVVAVFLFLVYQAMETNQVNPFSNFLHVDPRKSN
Q9NX40	Q9NX40	5.65159	4.48202068751412E-08	OCIA domain-containing protein 1 OS=Homo sapiens GN=OCIAD1 PE=1 SV=1	95.102	2e-173	gi|8923427|ref|NP_060300.1|	OCIA domain-containing protein 1 isoform 1 [Homo sapiens]	-	-	-	-	-	-	-	K11170|1|2e-09|62.0|bfo:BRAFLDRAFT_90676| dehydrogenase/reductase SDR family member X [EC:1.1.-.-]		GO:0005515//protein binding	GO:0005768//endosome;GO:0005739//mitochondrion	MNGRADFREPNAEVPRPIPHIGPDYIPTEEERRVFAECNDESFWFRSVPLAATSMLITQGLISKGILSSHPKYGSIPKLILACIMGYFAGKLSYVKTCQEKFKKLENSPLGEALRSGQARRSSPPGHYYQKSKYDSSVSGQSSFVTSPAADNIEMLPHYEPIPFSSSMNESAPTGITDHIVQGPDPNLEESPKRKNITYEELRNKNRESYEVSLTQKTDPSVRPMHERVPKKEVKVNKYGDTWDE
P55058	P55058	5.057356	2.46810008144497E-06	Phospholipid transfer protein OS=Homo sapiens GN=PLTP PE=1 SV=1	100.000	0.0	gi|5453914|ref|NP_006218.1|	phospholipid transfer protein isoform a precursor [Homo sapiens]	-	-	-	-	-	-	-	K08761|1|0.0|960|hsa:5360| phospholipid transfer protein	GO:0010189//vitamin E biosynthetic process;GO:0006629//lipid metabolic process;GO:0006869//lipid transport;GO:0030317//sperm motility	GO:0008289//lipid binding	GO:0005576//extracellular region	MALFGALFLALLAGAHAEFPGCKIRVTSKALELVKQEGLRFLEQELETITIPDLRGKEGHFYYNISEVKVTELQLTSSELDFQPQQELMLQITNASLGLRFRRQLLYWFFYDGGYINASAEGVSIRTGLELSRDPAGRMKVSNVSCQASVSRMHAAFGGTFKKVYDFLSTFITSGMRFLLNQQICPVLYHAGTVLLNSLLDTVPVRSSVDELVGIDYSLMKDPVASTSNLDMDFRGAFFPLTERNWSLPNRAVEPQLQEEERMVYVAFSEFFFDSAMESYFRAGALQLLLVGDKVPHDLDMLLRATYFGSIVLLSPAVIDSPLKLELRVLAPPRCTIKPSGTTISVTASVTIALVPPDQPEVQLSSMTMDARLSAKMALRGKALRTQLDLRRFRIYSNHSALESLALIPLQAPLKTMLQIGVMPMLNERTWRGVQIPLPEGINFVHEVVTNHAGFLTIGADLHFAKGLREVIEKNRPADVRASTAPTPSTAAV
Q13200	Q13200	6.915145	1.11730547660292E-12	26S proteasome non-ATPase regulatory subunit 2 OS=Homo sapiens GN=PSMD2 PE=1 SV=3	90.749	0.0	gi|197102684|ref|NP_001125887.1|	26S proteasome non-ATPase regulatory subunit 2 [Pongo abelii]	-	-	-	-	-	-	-	K03028|1|0.0|1675|pon:100172819| 26S proteasome regulatory subunit N1	GO:0000209//protein polyubiquitination;GO:0042176//regulation of protein catabolic process;GO:0006521//regulation of cellular amino acid metabolic process;GO:0051437//positive regulation of ubiquitin-protein ligase activity involved in mitotic cell cycle;GO:0042981//regulation of apoptotic process;GO:0010467//gene expression;GO:0016032//viral process;GO:0051436//negative regulation of ubiquitin-protein ligase activity involved in mitotic cell cycle;GO:0002479//antigen processing and presentation of exogenous peptide antigen via MHC class I, TAP-dependent;GO:0000084//mitotic S phase;GO:0031145//anaphase-promoting complex-dependent proteasomal ubiquitin-dependent protein catabolic process;GO:0016071//mRNA metabolic process;GO:0006977//DNA damage response, signal transduction by p53 class mediator resulting in cell cycle arrest	GO:0005515//protein binding;GO:0030234//enzyme regulator activity	GO:0005654//nucleoplasm;GO:0005829//cytosol;GO:0005838//proteasome regulatory particle	MEEGGRDKAPVQPQQSPAAAPGGTDEKPSGKERRDAGDKDKEQELSEEDKQLQDELEMLVERLGEKDTSLYRPALEELRRQIRSSTTSMTSVPKPLKFLRPHYGKLKEIYENMAPGENKRFAADIISVLAMTMSGERECLKYRLVGSQEELASWGHEYVRHLAGEVAKEWQELDDAEKVQREPLLTLVKEIVPYNMAHNAEHEACDLLMEIEQVDMLEKDIDENAYAKVCLYLTSCVNYVPEPENSALLRCALGVFRKFSRFPEALRLALMLNDMELVEDIFTSCKDVVVQKQMAFMLGRHGVFLELSEDVEEYEDLTEIMSNVQLNSNFLALARELDIMEPKVPDDIYKTHLENNRFGGSGSQVDSARMNLASSFVNGFVNAAFGQDKLLTDDGNKWLYKNKDHGMLSAAASLGMILLWDVDGGLTQIDKYLYSSEDYIKSGALLACGIVNSGVRNECDPALALLSDYVLHNSNTMRLGSIFGLGLAYAGSNREDVLTLLLPVMGDSKSSMEVAGVTALACGMIAVGSCNGDVTSTILQTIMEKSETELKDTYARWLPLGLGLNHLGKGEAIEAILAALEVVSEPFRSFANTLVDVCAYAGSGNVLKVQQLLHICSEHFDSKEKEEDKDKKEKKDKDKKEAPADMGAHQGVAVLGIALIAMGEEIGAEMALRTFGHLLRYGEPTLRRAVPLALALISVSNPRLNILDTLSKFSHDADPEVSYNSIFAMGMVGSGTNNARLAAMLRQLAQYHAKDPNNLFMVRLAQGLTHLGKGTLTLCPYHSDRQLMSQVAVAGLLTVLVSFLDVRNIILGKSHYVLYGLVAAMQPRMLVTFDEELRPLPVSVRVGQAVDVVGQAGKPKTITGFQTHTTPVLLAHGERAELATEEFLPVTPILEGFVILRKNPNYDL
P11274	P11274	4.650561	3.13477185512086E-05	Breakpoint cluster region protein OS=Homo sapiens GN=BCR PE=1 SV=2	88.198	0.0	gi|82546843|ref|NP_004318.3|	breakpoint cluster region protein isoform 1 [Homo sapiens]	-	-	-	-	-	-	-	K08878|1|0.0|2257|hsa:613| breakpoint cluster region protein [EC:2.7.11.1]	GO:0043314//negative regulation of neutrophil degranulation;GO:0035023//regulation of Rho protein signal transduction;GO:0050728//negative regulation of inflammatory response;GO:0050885//neuromuscular process controlling balance;GO:0007420//brain development;GO:0030336//negative regulation of cell migration;GO:0043547//positive regulation of GTPase activity;GO:0051726//regulation of cell cycle;GO:0048008//platelet-derived growth factor receptor signaling pathway;GO:0042472//inner ear morphogenesis;GO:0046777//protein autophosphorylation;GO:0050766//positive regulation of phagocytosis;GO:0030036//actin cytoskeleton organization;GO:0032496//response to lipopolysaccharide	GO:0004713//protein tyrosine kinase activity;GO:0004674//protein serine/threonine kinase activity;GO:0005089//Rho guanyl-nucleotide exchange factor activity;GO:0030675//Rac GTPase activator activity;GO:0005543//phospholipid binding;GO:0005524//ATP binding;GO:0019899//enzyme binding	GO:0005829//cytosol;GO:0005886//plasma membrane	MVDPVGFAEAWKAQFPDSEPPRMELRSVGDIEQELERCKASIRRLEQEVNQERFRMIYLQTLLAKEKKSYDRQRWGFRRAAQAPDGASEPRASASRPQPAPADGADPPPAEEPEARPDGEGSPGKARPGTARRPGAAASGERDDRGPPASVAALRSNFERIRKGHGQPGADAEKPFYVNVEFHHERGLVKVNDKEVSDRISSLGSQAMQMERKKSQHGAGSSVGDASRPPYRGRSSESSCGVDGDYEDAELNPRFLKDNLIDANGGSRPPWPPLEYQPYQSIYVGGMMEGEGKGPLLRSQSTSEQEKRLTWPRRSYSPRSFEDCGGGYTPDCSSNENLTSSEEDFSSGQSSRVSPSPTTYRMFRDKSRSPSQNSQQSFDSSSPPTPQCHKRHRHCPVVVSEATIVGVRKTGQIWPNDGEGAFHGDADGSFGTPPGYGCAADRAEEQRRHQDGLPYIDDSPSSSPHLSSKGRGSRDALVSGALESTKASELDLEKGLEMRKWVLSGILASEETYLSHLEALLLPMKPLKAAATTSQPVLTSQQIETIFFKVPELYEIHKEFYDGLFPRVQQWSHQQRVGDLFQKLASQLGVYRAFVDNYGVAMEMAEKCCQANAQFAEISENLRARSNKDAKDPTTKNSLETLLYKPVDRVTRSTLVLHDLLKHTPASHPDHPLLQDALRISQNFLSSINEEITPRRQSMTVKKGEHRQLLKDSFMVELVEGARKLRHVFLFTDLLLCTKLKKQSGGKTQQYDCKWYIPLTDLSFQMVDELEAVPNIPLVPDEELDALKIKISQIKNDIQREKRANKGSKATERLKKKLSEQESLLLLMSPSMAFRVHSRNGKSYTFLISSDYERAEWRENIREQQKKCFRSFSLTSVELQMLTNSCVKLQTVHSIPLTINKEDDESPGLYGFLNVIVHSATGFKQSSNLYCTLEVDSFGYFVNKAKTRVYRDTAEPNWNEEFEIELEGSQTLRILCYEKCYNKTKIPKEDGESTDRLMGKGQVQLDPQALQDRDWQRTVIAMNGIEVKLSVKFNSREFSLKRMPSRKQTGVFGVKIAVVTKRERSKVPYIVRQCVEEIERRGMEEVGIYRVSGVATDIQALKAAFDVNNKDVSVMMSEMDVNAIAGTLKLYFRELPEPLFTDEFYPNFAEGIALSDPVAKESCMLNLLLSLPEANLLTFLFLLDHLKRVAEKEAVNKMSLHNLATVFGPTLLRPSEKESKLPANPSQPITMTDSWSLEVMSQVQVLLYFLQLEAIPAPDSKRQSILFSTEV
P52209	P52209	6.411544	8.17648639698179E-11	6-phosphogluconate dehydrogenase, decarboxylating OS=Homo sapiens GN=PGD PE=1 SV=3	97.723	0.0	gi|259045645|pdb|2JKV|A	Chain A, Structure Of Human Phosphogluconate Dehydrogenase In Complex With Nadph At 2.53a	gi|397691322|ref|YP_006528576.1|	707	0.0	COG0362	6-phosphogluconate dehydrogenase	G	Carbohydrate transport and metabolism	K00033|1|0.0|976|hsa:5226| 6-phosphogluconate dehydrogenase [EC:1.1.1.44 1.1.1.343]	GO:0019322//pentose biosynthetic process;GO:0009051//pentose-phosphate shunt, oxidative branch	GO:0050661//NADP binding;GO:0004616//phosphogluconate dehydrogenase (decarboxylating) activity	GO:0005829//cytosol	MAQADIALIGLAVMGQNLILNMNDHGFVVCAFNRTVSKVDDFLANEAKGTKVVGAQSLKEMVSKLKKPRRIILLVKAGQAVDDFIEKLVPLLDTGDIIIDGGNSEYRDTTRRCRDLKAKGILFVGSGVSGGEEGARYGPSLMPGGNKEAWPHIKTIFQGIAAKVGTGEPCCDWVGDEGAGHFVKMVHNGIEYGDMQLICEAYHLMKDVLGMAQDEMAQAFEDWNKTELDSFLIEITANILKFQDTDGKHLLPKIRDSAGQKGTGKWTAISALEYGVPVTLIGEAVFARCLSSLKDERIQASKKLKGPQKFQFDGDKKSFLEDIRKALYASKIISYAQGFMLLRQAATEFGWTLNYGGIALMWRGGCIIRSVFLGKIKDAFDRNPELQNLLLDDFFKSAVENCQDSWRRAVSTGVQAGIPMPCFTTALSFYDGYRHEMLPASLIQAQRDYFGAHTYELLAKPGQFIHTNWTGHGGTVSSSSYNA
Q8N465	Q8N465	5.008273	3.40507433375174E-06	D-2-hydroxyglutarate dehydrogenase, mitochondrial OS=Homo sapiens GN=D2HGDH PE=1 SV=3	97.697	0.0	gi|119964728|ref|NP_689996.4|	D-2-hydroxyglutarate dehydrogenase, mitochondrial isoform 1 precursor [Homo sapiens]	gi|392381794|ref|YP_005030991.1|	317	4e-101	COG0277	FAD/FMN-containing dehydrogenase	C	Energy production and conversion	K00102|1|3e-43|164|bfo:BRAFLDRAFT_217165| D-lactate dehydrogenase (cytochrome) [EC:1.1.2.4]	GO:0032025//response to cobalt ion;GO:0006103//2-oxoglutarate metabolic process;GO:0010043//response to zinc ion;GO:0010042//response to manganese ion;GO:0044267//cellular protein metabolic process;GO:0032026//response to magnesium ion;GO:0055114//oxidation-reduction process;GO:0051592//response to calcium ion	GO:0051990//(R)-2-hydroxyglutarate dehydrogenase activity;GO:0050660//flavin adenine dinucleotide binding;GO:0008762//UDP-N-acetylmuramate dehydrogenase activity	GO:0005759//mitochondrial matrix	MLPRRPLAWPAWLLRGAPGAAGSWGRPVGPLARRGCCSAPGTPEVPLTRERYPVRRLPFSTVSKQDLAAFERIVPGGVVTDPEALQAPNVDWLRTLRGCSKVLLRPRTSEEVSHILRHCHERNLAVNPQGGNTGMVGGSVPVFDEIILSTARMNRVLSFHSVSGILVCQAGCVLEELSRYVEERDFIMPLDLGAKGSCHIGGNVATNAGGLRFLRYGSLHGTVLGLEVVLADGTVLDCLTSLRKDNTGYDLKQLFIGSEGTLGIITTVSILCPPKPRAVNVAFLGCPGFAEVLQTFSTCKGMLGEILSAFEFMDAVCMQLVGRHLHLASPVQESPFYVLIETSGSNAGHDAEKLGHFLEHALGSGLVTDGTMATDQRKVKMLWALRERITEALSRDGYVYKYDLSLPVERLYDIVTDLRARLGPHAKHVVGYGHLGDGNLHLNVTAEAFSPSLLAALEPHVYEWTAGQQGSVSAEHGVGFRKRDVLGYSKPPGALQLMQQLKALLDPKGILNPYKTLPSQA
Q86WQ0	Q86WQ0	6.343707	1.54107872264899E-10	Nuclear receptor 2C2-associated protein OS=Homo sapiens GN=NR2C2AP PE=1 SV=1	100.000	2e-100	gi|28882043|ref|NP_795361.1|	nuclear receptor 2C2-associated protein isoform 2 [Homo sapiens]	-	-	-	-	-	-	-	-	GO:0007155//cell adhesion;GO:0006367//transcription initiation from RNA polymerase II promoter	GO:0005515//protein binding	GO:0005654//nucleoplasm	MTHSLVCPETVSRVSSVLNRNTRQFGKKHLFDQDEETCWNSDQGPSQWVTLEFPQLIRVSQLQIQFQGGFSSRRGCLEGSQGTQALHKIVDFYPEDNNSLQTFPIPAAEVDRLKVTFEDATDFFGRVVIYHLRVLGEKV
O95670	O95670	6.4079	8.4756150880598E-11	V-type proton ATPase subunit G 2 OS=Homo sapiens GN=ATP6V1G2 PE=1 SV=1	77.119	2e-55	gi|18497300|ref|NP_569730.1|	V-type proton ATPase subunit G 2 isoform a [Homo sapiens]	-	-	-	-	-	-	-	K02152|1|3e-56|174|hsa:534| V-type H+-transporting ATPase subunit G	GO:0033572//transferrin transport;GO:0090382//phagosome maturation;GO:0008286//insulin receptor signaling pathway;GO:0006879//cellular iron ion homeostasis;GO:0051701//interaction with host;GO:0055085//transmembrane transport	GO:0016820//hydrolase activity, acting on acid anhydrides, catalyzing transmembrane movement of substances;GO:0016887//ATPase activity	GO:0016023//cytoplasmic membrane-bounded vesicle;GO:0005829//cytosol;GO:0044425//membrane part;GO:0031090//organelle membrane;GO:0044446//intracellular organelle part;GO:0005886//plasma membrane	MASQSQGIQQLLQAEKRAAEKVADARKRKARRLKQAKEEAQMEVEQYRREREHEFQSKQQAAMGSQGNLSAEVEQATRRQVQGMQSSQQRNRERVLAQLLGMVCDVRPQVHPNYRISA
A6NFQ2	A6NFQ2	4.932124	5.55830519867857E-06	TRPM8 channel-associated factor 2 OS=Homo sapiens GN=TCAF2 PE=1 SV=2	98.694	0.0	gi|172049031|sp|A6NFQ2.2|F115C_HUMAN	RecName: Full=Protein FAM115C; AltName: Full=Protein FAM139A [Homo sapiens]	gi|187736004|ref|YP_001878116.1|	152	2e-36	COG3064	Membrane protein involved in colicin uptake	M	Cell wall/membrane/envelope biogenesis	K15259|1|8e-55|207|cmy:102945703| poly [ADP-ribose] polymerase 7/11/12/13 [EC:2.4.2.30]!K01587|3|2e-43|171|sbq:104651700| phosphoribosylaminoimidazole carboxylase / phosphoribosylaminoimidazole-succinocarboxamide synthase [EC:4.1.1.21 6.3.2.6]	-	-	-	MATIAAAAFEALMDGVTCWDVPRGPIPSELLLIGEAAFPVMVNDKGQVLIAASSYGRGRLVVVSHEGYLSHTGLAPFLLNAVSWLCPCPGAPVGVHPSLAPLVNILQDAGLEAQVKPEPGEPLGVYCINAYNDTLTATLIQFVKHGGGLLIGGQAWYWASQHGPDKVLSRFPGNKVTSVAGVYFTDTYGDRDRFKVSKKVPKIPLHVRYGEDVRQDQQQLLEGISELDIRTGGVPSQLLVHGALAFPLGLDASLNCFLAAAHYGRGRVVLAAHECLLCAPKMGPFLLNAVRWLARGQTGKVGVNTNLKDLCPLLSEHGLQCSLEPHLNSDLCVYCCKAYSDKEAKQLQEFVAEGGGLLIGGQAWWWASQNPGHCPLAGFPGNIILNCFGLSILPQTLKAGCFPVPTPEMRSYHFRKALSQFQAILNHENGNLEKSCLAKLRVDGAAFLQIPAEGVPAYISLHRLLRKMLRGSGLPAVSRENPVASDSYEAAVLSLATGLAHSGTDCSQLAQGLGTWTCSSSLYPSKHPITVEINGINPGNNDCWVSTGLYLLEGQNAEVSLSEAAASAGLRVQIGCHTDDLTKARKLSRAPVVTHQCWMDRTERSVSCLWGGLLYVIVPKGSQLGPVPVTIRGAVPAPYYKLGKTSLEEWKRQMQENLAPWGELATDNIILTVPTTNLQALKDPEPVLRLWDEMMQAVARLAAEPFPFRRPERIVADVQISAGWMHSGYPIMCHLESVKEIINEMDMRSRGVWGPIHELGHNQQRHGWEFPPHTTEATCNLWSVYVHETVLGIPRAQAHEALSPPERERRIKAHLGKGAPLCDWNVWTALETYLQLQEAFGWEPFTQLFAEYQTLSHLPKDNTGRMNLWVKKFSEKVKKNLVPFFEAWGWPIQKEVADSLASLPEWQENPMQVYLRARK
Q9C0H9	Q9C0H9	4.153948	0.000440459936276076	SRC kinase signaling inhibitor 1 OS=Homo sapiens GN=SRCIN1 PE=1 SV=3	83.886	0.0	gi|296452948|sp|Q9C0H9.3|SRCN1_HUMAN	RecName: Full=SRC kinase signaling inhibitor 1; AltName: Full=SNAP-25-interacting protein; Short=SNIP; AltName: Full=p130Cas-associated protein; AltName: Full=p140Cap [Homo sapiens]	-	-	-	-	-	-	-	K19930|1|0.0|1677|hsa:80725| SRC kinase signaling inhibitor 1	GO:0061098//positive regulation of protein tyrosine kinase activity;GO:0034446//substrate adhesion-dependent cell spreading;GO:0030334//regulation of cell migration;GO:0007162//negative regulation of cell adhesion;GO:0006887//exocytosis;GO:0061001//regulation of dendritic spine morphogenesis;GO:0061099//negative regulation of protein tyrosine kinase activity	GO:0019901//protein kinase binding	GO:0005925//focal adhesion;GO:0015629//actin cytoskeleton;GO:0005737//cytoplasm;GO:0045211//postsynaptic membrane;GO:0030424//axon;GO:0014069//postsynaptic density	MRGAWVHLHSGAASSLRPCRCGAGAAPKSSPRSPGGRRGDGSSDSEGGVSFAGVLFLQFGEETRRVHITHEVSSLDTLHALIAHMFPQKLTMGMLKSPNTAILIKDEARNVFYELEDVRDIQDRSIIKIYRKEPLYAAFPGSHLTNGDLRREMVYASRESSPTRRLNNLSPAPHLASGSPPPGLPSGLPSGLQSGSPSRSRLSYAGGRPPSYAGSPVHHAAERLGGAPAAQGVSPSPSAILERRDVKPDEDLASKAGGMVLVKGEGLYADPYGLLHEGRLSLAAAAGDPFAYPGAGGLYKRGSVRSLSTYSAAALQSDLEDSLYKAAGGGGPLYGDGYGFRLPPSSPQKLADVAAPPGGPPPPHSPYSGPPSRGSPVRQSFRKDSGSSSVFAESPGGKTRSAGSASTAGAPPSELFPGPGERSLVGFGPPVPAKDTETRERMEAMEKQIASLTGLVQSALLRGSEPETPSEKIEGSNGAATPSAPCGSGGRSSGATPVSGPPPPSASSTPAGQPTAVSRLQMQLHLRGLQNSASDLRGQLQQLRKLQLQNQESVRALLKRTEAELSMRVSEAARRQEDPLQRQRTLVEEERLRYLNDEELITQQLNDLEKSVEKIQRDVSHNHRLVPGPELEEKALVLKQLGETLTELKAHFPGLQSKMRVVLRVEVEAVKFLKEEPQRLDGLLKRCRGVTDTLAQIRRQVDEGVWPPPNNLLSQSPKKVTAETDFNKSVDFEMPPPSPPLNLHELSGPAEGASLTPKGGNPTKGLDTPGKRSVDKAVSVEAAERDWEEKRAALTQYSAKDINRLLEETQAELLKAIPDLDCASKAHPGPAPTPDHKPPKAPHGQKAAPRTEPSGRRGSDELTVPRYRTEKPSKSPPPPPPRRSFPSSHGLTTTRTGEVVVTSKKDSAFIKKAESEELEVQKPQVKLRRAVSEVARPASTPPIMASAIKDEDDEDRIIAELESGGGSVPPMKVVTPGASRLKAAQGQAGSPDKSKHGKQRAEYMRIQAQQQATKPSKEMSGSNETSSPVSEKPSASRTSIPVLTSFGARNSSISF
Q13595	Q13595	5.730581	2.62713136056509E-08	Transformer-2 protein homolog alpha OS=Homo sapiens GN=TRA2A PE=1 SV=1	60.748	3e-79	gi|612057068|ref|XP_007505424.1|	PREDICTED: transformer-2 protein homolog alpha isoform X1 [Monodelphis domestica]	gi|32476441|ref|NP_869435.1|	70.9	5e-13	COG0724	RNA recognition motif (RRM) domain	J	Translation, ribosomal structure and biogenesis	K12897|1|5e-80|247|mdo:100015701| transformer-2 protein	GO:0000398//mRNA splicing, via spliceosome	GO:0003723//RNA binding;GO:0005515//protein binding;GO:0000166//nucleotide binding	GO:0005634//nucleus	MSDVEENNFEGRESRSQSKSPTGTPARVKSESRSGSRSPSRVSKHSESHSRSRSKSRSRSRRHSHRRYTRSRSHSHSHRRRSRSRSYTPEYRRRRSRSHSPMSNRRRHTGSRANPDPNTCLGVFGLSLYTTERDLREVFSRYGPLSGVNVVYDQRTGRSRGFAFVYFERIDDSKEAMERANGMELDGRRIRVDYSITKRAHTPTPGIYMGRPTHSGGGGGGGGGGGGGGGGRRRDSYYDRGYDRGYDRYEDYDYRYRRRSPSPYYSRYRSRSRSRSYSPRRY
P33991	P33991	5.956715	5.0265765383019E-09	DNA replication licensing factor MCM4 OS=Homo sapiens GN=MCM4 PE=1 SV=5	96.793	0.0	gi|33469917|ref|NP_877423.1|	DNA replication licensing factor MCM4 [Homo sapiens]	gi|218883998|ref|YP_002428380.1|	414	9e-132	COG1241	DNA replicative helicase MCM subunit Mcm2, Cdc46/Mcm family	L	Replication, recombination and repair	K02212|1|0.0|1680|ptr:472757| DNA replication licensing factor MCM4 [EC:3.6.4.12]	GO:0000084//mitotic S phase;GO:0000075//cell cycle checkpoint;GO:0006268//DNA unwinding involved in DNA replication;GO:0006271//DNA strand elongation involved in DNA replication;GO:0006270//DNA replication initiation;GO:0000082//G1/S transition of mitotic cell cycle	GO:0004003//ATP-dependent DNA helicase activity;GO:0005524//ATP binding;GO:0005515//protein binding;GO:0003697//single-stranded DNA binding	GO:0005730//nucleolus;GO:0042555//MCM complex;GO:0005654//nucleoplasm	MSSPASTPSRRGSRRGRATPAQTPRSEDARSSPSQRRRGEDSTSTGELQPMPTSPGVDLQSPAAQDVLFSSPPQMHSSAIPLDFDVSSPLTYGTPSSRVEGTPRSGVRGTPVRQRPDLGSAQKGLQVDLQSDGAAAEDIVASEQSLGQKLVIWGTDVNVAACKENFQRFLQRFIDPLAKEEENVGIDITEPLYMQRLGEINVIGEPFLNVNCEHIKSFDKNLYRQLISYPQEVIPTFDMAVNEIFFDRYPDSILEHQIQVRPFNALKTKNMRNLNPEDIDQLITISGMVIRTSQLIPEMQEAFFQCQVCAHTTRVEMDRGRIAEPSVCGRCHTTHSMALIHNRSLFSDKQMIKLQESPEDMPAGQTPHTVILFAHNDLVDKVQPGDRVNVTGIYRAVPIRVNPRVSNVKSVYKTHIDVIHYRKTDAKRLHGLDEEAEQKLFSEKRVELLKELSRKPDIYERLASALAPSIYEHEDIKKGILLQLFGGTRKDFSHTGRGKFRAEINILLCGDPGTSKSQLLQYVYNLVPRGQYTSGKGSSAVGLTAYVMKDPETRQLVLQTGALVLSDNGICCIDEFDKMNESTRSVLHEVMEQQTLSIAKAGIICQLNARTSVLAAANPIESQWNPKKTTIENIQLPHTLLSRFDLIFLLLDPQDEAYDRRLAHHLVALYYQSEEQAEEELLDMAVLKDYIAYAHSTIMPRLSEEASQALIEAYVDMRKIGSSRGMVSAYPRQLESLIRLAEAHAKVRLSNKVEAIDVEEAKRLHREALKQSATDPRTGIVDISILTTGMSATSRKRKEELAEALKKLILSKGKTPALKYQQLFEDIRGQSDIAITKDMFEEALRALADDDFLTVTGKTVRLL
Q5JTW2	Q5JTW2	3.639057	0.00375501015647543	Centrosomal protein of 78 kDa OS=Homo sapiens GN=CEP78 PE=1 SV=1	90.691	0.0	gi|74742229|sp|Q5JTW2.1|CEP78_HUMAN	RecName: Full=Centrosomal protein of 78 kDa; Short=Cep78 [Homo sapiens]	gi|46446975|ref|YP_008340.1|	66.6	2e-09	COG4886	Leucine-rich repeat (LRR) protein	K	Transcription	K16765|1|0.0|1227|hsa:84131| centrosomal protein CEP78	GO:0000086//G2/M transition of mitotic cell cycle		GO:0005829//cytosol;GO:0005813//centrosome	MIDSVKLRRDSAADFFSHYEYLCALQNSVPLPAVRACLREGVLDFNADRLRGVDWAPLLSTLKINKDLPLVSIKSFFQPWLGDTGSDMNKFCRSRVPAIRYKDVTFQLCKALKGCLSISSVLKNLELNGLILRERDLTILAKGLNKSASLVHLSLANCPIGDGGLEIICQGIKSSITLKTVNFTGCNLTWQGADHMAKILKYQTMRRHEETWAESLRYRRPDLDCMAGLRRITLNCNTLIGDLGACAFADSLSEDLWLRALDLQQCGLTNEGAKALLEALETNTTLVVLDIRKNPLIDHSMMKAVIKKVLQNGRSAKSEYQWITSPSVKEPSKTAKQKRRTIILGSGHKGKATIRIGLATKKPVSSGRKHSLGKEYYAPAPLPPGVSGFLPWRTAERAKRHRGFPLIKTRDICNQLQQPGFPVTVTVESPSSSEVEEVDDSSESVHEVPEKTSIEQEALQEKLEECLKQLKEERVIRLKVDKRVSELEHENAQLRNINFSLSEALHAQSLTNMILDDEGVLGSIENSFQKFHAFLDLLKDAGLGQLATMAGIDQSDFQLLGHPQMTSTVSNPPKEEKKALEDEKPEPKQNALGQMQNIQFQKITGDARIPLPLDSFPVPVSTPEGLGTSSNNLGVPATEQRQESFEGFIARMCSPSPDATSGTGSQRKEEELSRNSRSSSEKKTKTESH
Q9UPQ0	Q9UPQ0	5.268056	6.00448007329382E-07	LIM and calponin homology domains-containing protein 1 OS=Homo sapiens GN=LIMCH1 PE=1 SV=4	87.109	0.0	gi|163310741|ref|NP_055803.2|	LIM and calponin homology domains-containing protein 1 isoform a [Homo sapiens]	-	-	-	-	-	-	-	K06084|1|3e-82|298|pale:102878406| F-box protein 20	GO:0031032//actomyosin structure organization	GO:0003779//actin binding;GO:0008270//zinc ion binding	-	MACPALGLEALQPLQPEPPPEPAFSEAQKWIEQVTGRSFGDKDFRTGLENGILLCELLNAIKPGLVKKINRLPTPIAGLDNIILFLRGCKELGLKESQLFDPSDLQDTSNRVTVKSLDYSRKLKNVLVTIYWLGKAANSCTSYSGTTLNLKEFEGLLAQMRKDTDDIESPKRSIRDSGYIDCWDSERSDSLSPPRHGRDDSFDSLDSFGSRSRQTPSPDVVLRGSSDGRGSDSESDLPHRKLPDVKKDDMSARRTSHGEPKSAVPFNQYLPNKSNQTAYVPAPLRKKKAEREEYRKSWSTATSPLGGERPFRYGPRTPVSDDAESTSMFDMRCEEEAAVQPHSRARQEQLQLINNQLREEDDKWQDDLARWKSRRRSVSQDLIKKEEERKKMEKLLAGEDGTSERRKSIKTYREIVQEKERRERELHEAYKNARSQEEAEGILQQYIERFTISEAVLERLEMPKILERSHSTEPNLSSFLNDPNPMKYLRQQSLPPPKFTATVETTIARASVLDTSMSAGSGSPSKTVTPKAVPMLTPKPYSQPKNSQDVLKTFKVDGKVSVNGETVHREEEKERECPTVAPAHSLTKSQMFEGVARVHGSPLELKQDNGSIEINIKKPNSVPQELAATTEKTEPNSQEDKNDGGKSRKGNIELASSEPQHFTTTVTRCSPTVAFVEFPSSPQLKNDVSEEKDQKKPENEMSGKVELVLSQKVVKPKSPEPEATLTFPFLDKMPEANQLHLPNLNSQVDSPSSEKSPVMTPQFKFWAWDPEEERRRQEKWQQEQERLLQERYQKEQDKLKEEWEKAQKEVEEEERRYYEEERKIIEDTVVPFTVSSSSADQLSTSSSMTEGSGTMNKIDLGNCQDEKQDRRWKKSFQGDDSDLLLKTRESDRLEEKGSLTEGALAHSGNPVSKGVHEDHQLDTEAGAPHCGTNPQLAQDPSQNQQTSNPTHSSEDVKPKTLPLDKSINHQIESPSERRKKSPREHFQAGPFSPCSPTPPGQSPNRSISGKKLCSSCGLPLGKGAAMIIETLNLYFHIQCFRCGICKGQLGDAVSGTDVRIRNGLLNCNDCYMRSRSAGQPTTL
Q8NA75	Q8NA75	5.384087	2.7251542201889E-07	DDB1- and CUL4-associated factor 4-like protein 2 OS=Homo sapiens GN=DCAF4L2 PE=1 SV=1	97.468	0.0	gi|22748885|ref|NP_689631.1|	DDB1- and CUL4-associated factor 4-like protein 2 [Homo sapiens]	gi|434386210|ref|YP_007096821.1|	60.8	4e-08	COG3903	Predicted ATPase	R	General function prediction only	K11799|1|0.0|788|pon:100445978| WD repeat-containing protein 21A	GO:0016567//protein ubiquitination		GO:0080008//Cul4-RING E3 ubiquitin ligase complex	MESKRPRLLEEADKQKKTVRVGLNAPSMLRKNQLGFLRFANYCRIARELRVSCMQRKKVQIHSWDPSSLASDRFNRILANTNTDQLFTVNQVEAGGSKYGIITMRGLTTPELRVYPHKTLYVPNRKVNSMCWASLNHLDSHLLLCFVGLADTPSCAVLLPASLFIGSFPGMRRPGMLCSFQIPDAWSCAWSLSIHAYHSFSTGLSQQVLLTNVVTGHQQSFGTSSDVLAQQFAIMTPLLFNGCRSGEIFGIDLRCGNQGSGWKAICLSHDSAVTSLQILQDGQFLVSSDMTGTIKLWDLRATKCVTQYEGHVNNSAYLPVHVNEEEGVVAAVGQDCYTRIWSLRHGHLLTTIPSPYPASENDIPSVAFSSRLGGFRGAPGLLMAVREDLYCFSYG
P24347	P24347	5.189459	1.02487913741827E-06	Stromelysin-3 OS=Homo sapiens GN=MMP11 PE=1 SV=3	93.258	0.0	gi|58331148|ref|NP_005931.2|	stromelysin-3 preproprotein [Homo sapiens]	gi|386713658|ref|YP_006179981.1|	140	2e-35	COG5549	Predicted Zn-dependent protease	O	Posttranslational modification, protein turnover, chaperones	K07993|1|0.0|837|hsa:4320| matrix metalloproteinase-11 (stromelysin 3) [EC:3.4.24.-]	GO:0022617//extracellular matrix disassembly;GO:0007275//multicellular organismal development;GO:0030574//collagen catabolic process;GO:0006508//proteolysis	GO:0004222//metalloendopeptidase activity;GO:0005509//calcium ion binding;GO:0008270//zinc ion binding	GO:0005796//Golgi lumen;GO:0005578//proteinaceous extracellular matrix	MAPAAWLRSAAARALLPPMLLLLLQPPPLLARALPPDAHHLHAERRGPQPWHAALPSSPAPAPATQEAPRPASSLRPPRCGVPDPSDGLSARNRQKRFVLSGGRWEKTDLTYRILRFPWQLVQEQVRQTMAEALKVWSDVTPLTFTEVHEGRADIMIDFARYWHGDDLPFDGPGGILAHAFFPKTHREGDVHFDYDETWTIGDDQGTDLLQVAAHEFGHVLGLQHTTAAKALMSAFYTFRYPLSLSPDDCRGVQHLYGQPWPTVTSRTPALGPQAGIDTNEIAPLEPDAPPDACEASFDAVSTIRGELFFFKAGFVWRLRGGQLQPGYPALASRHWQGLPSPVDAAFEDAQGHIWFFQGAQYWVYDGEKPVLGPAPLTELGLVRFPVHAALVWGPEKNKIYFFRGRDYWRFHPSTRRVDSPVPRRATDWRGVPSEIDAAFQDADGYAYFLRGRLYWKFDPVKVKALEGFPRLVGPDFFGCAEPANTFL
O75954	O75954	5.090916	1.98271968514801E-06	Tetraspanin-9 OS=Homo sapiens GN=TSPAN9 PE=1 SV=1	89.540	2e-155	gi|544467550|ref|XP_005569889.1|	PREDICTED: tetraspanin-9 isoform X1 [Macaca fascicularis]	-	-	-	-	-	-	-	K17350|1|4e-156|440|csab:103218397| tetraspanin-9			GO:0005887//integral component of plasma membrane	MARGCLCCLKYMMFLFNLIFWLCGCGLLGVGIWLSVSQGNFATFSPSFPSLSAANLVIAIGTIVMVTGFLGCLGAIKENKCLLLSFFIVLLVILLAELILLILFFVYMDKVNENAKKDLKEGLLLYHTENNVGLKNAWNIIQAEMRCCGVTDYTDWYPVLGENTVPDRCCMENSQGCGRNATTPLWRTGCYEKVKMWFDDNKHVLGTVGMCILIMQILGMAFSMTLFQHIHRTGKKYDA
Q9H9S4	Q9H9S4	5.465604	1.57057993873099E-07	Calcium-binding protein 39-like OS=Homo sapiens GN=CAB39L PE=1 SV=3	100.000	0.0	gi|118766335|ref|NP_001073138.1|	calcium-binding protein 39-like [Homo sapiens]	-	-	-	-	-	-	-	K08272|1|0.0|686|hsa:81617| calcium binding protein 39	GO:0007050//cell cycle arrest;GO:0046320//regulation of fatty acid oxidation;GO:0008286//insulin receptor signaling pathway		GO:0005829//cytosol	MKKMPLFSKSHKNPAEIVKILKDNLAILEKQDKKTDKASEEVSKSLQAMKEILCGTNEKEPPTEAVAQLAQELYSSGLLVTLIADLQLIDFEGKKDVTQIFNNILRRQIGTRSPTVEYISAHPHILFMLLKGYEAPQIALRCGIMLRECIRHEPLAKIILFSNQFRDFFKYVELSTFDIASDAFATFKDLLTRHKVLVADFLEQNYDTIFEDYEKLLQSENYVTKRQSLKLLGELILDRHNFAIMTKYISKPENLKLMMNLLRDKSPNIQFEAFHVFKVFVASPHKTQPIVEILLKNQPKLIEFLSSFQKERTDDEQFADEKNYLIKQIRDLKKTAP
Q5JPI3	Q5JPI3	5.210944	8.8656329798448E-07	Uncharacterized protein C3orf38 OS=Homo sapiens GN=C3orf38 PE=1 SV=1	100.000	0.0	gi|197333715|ref|NP_776185.2|	uncharacterized protein C3orf38 [Homo sapiens]	-	-	-	-	-	-	-	-	GO:0006915//apoptotic process	-	-	MEMSGLSFSEMEGCRNLLGLLDNDEIMALCDTVTNRLVQPQDRQDAVHAILAYSQSAEELLRRRKVHREVIFKYLATQGIVIPPATEKHNLIQHAKDYWQKQPQLKLKETPEPVTKTEDIHLFQQQVKEDKKAEKVDFRRLGEEFCHWFFGLLNSQNPFLGPPQDEWGPQHFWHDVKLRFYYNTSEQNVMDYHGAEIVSLRLLSLVKEEFLFLSPNLDSHGLKCASSPHGLVMVGVAGTVHRGNTCLGIFEQIFGLIRCPFVENTWKIKFINLKIMGESSLAPGTLPKPSVKFEQSDLEAFYNVITVCGTNEVRHNVKQASDSGTGDQV
Q8N3E9	Q8N3E9	5.548221	8.92990347702384E-08	1-phosphatidylinositol 4,5-bisphosphate phosphodiesterase delta-3 OS=Homo sapiens GN=PLCD3 PE=1 SV=3	91.128	0.0	gi|19115964|ref|NP_588614.1|	1-phosphatidylinositol 4,5-bisphosphate phosphodiesterase delta-3 [Homo sapiens]	-	-	-	-	-	-	-	K05857|1|0.0|1469|hsa:113026| phosphatidylinositol phospholipase C, delta [EC:3.1.4.11]	GO:0001525//angiogenesis;GO:0035556//intracellular signal transduction;GO:0016042//lipid catabolic process;GO:0060716//labyrinthine layer blood vessel development;GO:0042127//regulation of cell proliferation	GO:0005509//calcium ion binding;GO:0004435//phosphatidylinositol phospholipase C activity;GO:0004871//signal transducer activity;GO:0005543//phospholipid binding	GO:0032154//cleavage furrow;GO:0005737//cytoplasm;GO:0016020//membrane	MLCGRWRRCRRPPEEPPVAAQVAAQVAAPVALPSPPTPSDGGTKRPGLRALKKMGLTEDEDVRAMLRGSRLRKIRSRTWHKERLYRLQEDGLSVWFQRRIPRAPSQHIFFVQHIEAVREGHQSEGLRRFGGAFAPARCLTIAFKGRRKNLDLAAPTAEEAQRWVRGLTKLRARLDAMSQRERLDHWIHSYLHRADSNQDSKMSFKEIKSLLRMVNVDMNDMYAYLLFKECDHSNNDRLEGAEIEEFLRRLLKRPELEEIFHQYSGEDRVLSAPELLEFLEDQGEEGATLARAQQLIQTYELNETAKQHELMTLDGFMMYLLSPEGAALDNTHTCVFQDMNQPLAHYFISSSHNTYLTDSQIGGPSSTEAYVRAFAQGCRCVELDCWEGPGGEPVIYHGHTLTSKILFRDVVQAVRDHAFTLSPYPVILSLENHCGLEQQAAMARHLCTILGDMLVTQALDSPNPEELPSPEQLKGRVLVKGKKLPAARSEDGRALSDREEEEEDDEEEEEEVEAAAQRRLAKQISPELSALAVYCHATRLRTLHPAPNAPQPCQVSSLSERKAKKLIREAGNSFVRHNARQLTRVYPLGLRMNSANYSPQEMWNSGCQLVALNFQTPGYEMDLNAGRFLVNGQCGYVLKPACLRQPDSTFDPEYPGPPRTTLSIQVLTAQQLPKLNAEKPHSIVDPLVRIEIHGVPADCARQETDYVLNNGFNPRWGQTLQFQLRAPELALVRFVVEDYDATSPNDFVGQFTLPLSSLKQGYRHIHLLSKDGASLSPATLFIQIRIQRS
P0DP23	P0DP23;P0DP24;P0DP25	6.486362	4.06966082442739E-11	Calmodulin-1 OS=Homo sapiens GN=CALM1 PE=1 SV=1	100.000	3e-104	gi|584008939|ref|XP_006799422.1|	PREDICTED: calmodulin-like [Neolamprologus brichardi]	gi|186683200|ref|YP_001866396.1|	141	5e-38	COG5126	Ca2+-binding protein, EF-hand superfamily	T	Signal transduction mechanisms	K02183|1|5e-105|303|mze:101482160| calmodulin	GO:0060316//positive regulation of ryanodine-sensitive calcium-release channel activity;GO:0006006//glucose metabolic process;GO:0050804//regulation of synaptic transmission;GO:0000082//G1/S transition of mitotic cell cycle;GO:0006470//protein dephosphorylation;GO:0060315//negative regulation of ryanodine-sensitive calcium-release channel activity;GO:0048011//neurotrophin TRK receptor signaling pathway;GO:0060079//regulation of excitatory postsynaptic membrane potential;GO:0030168//platelet activation;GO:0001975//response to amphetamine;GO:0016310//phosphorylation;GO:0007202//activation of phospholipase C activity;GO:0051592//response to calcium ion;GO:0032465//regulation of cytokinesis;GO:0045944//positive regulation of transcription from RNA polymerase II promoter;GO:0044281//small molecule metabolic process;GO:0006936//muscle contraction;GO:0048741//skeletal muscle fiber development;GO:0002576//platelet degranulation;GO:0006606//protein import into nucleus;GO:0051412//response to corticosterone;GO:0007173//epidermal growth factor receptor signaling pathway;GO:0046209//nitric oxide metabolic process;GO:0014883//transition between fast and slow fiber;GO:0007186//G-protein coupled receptor signaling pathway;GO:0010880//regulation of release of sequestered calcium ion into cytosol by sarcoplasmic reticulum;GO:0033173//calcineurin-NFAT signaling cascade;GO:0005980//glycogen catabolic process;GO:0050999//regulation of nitric-oxide synthase activity;GO:0008543//fibroblast growth factor receptor signaling pathway;GO:0043388//positive regulation of DNA binding	GO:0043548//phosphatidylinositol 3-kinase binding;GO:0017022//myosin binding;GO:0031997//N-terminal myristoylation domain binding;GO:0005102//receptor binding;GO:0005246//calcium channel regulator activity;GO:0019904//protein domain specific binding;GO:0031432//titin binding;GO:0048306//calcium-dependent protein binding;GO:0031996//thioesterase binding;GO:0043274//phospholipase binding;GO:0005516//calmodulin binding;GO:0033192//calmodulin-dependent protein phosphatase activity;GO:0005509//calcium ion binding;GO:0016301//kinase activity	GO:0005829//cytosol;GO:0005654//nucleoplasm;GO:0005955//calcineurin complex;GO:0005876//spindle microtubule;GO:0005886//plasma membrane;GO:0000922//spindle pole;GO:0005739//mitochondrion;GO:0030018//Z disc;GO:0005813//centrosome;GO:0005576//extracellular region	MADQLTEEQIAEFKEAFSLFDKDGDGTITTKELGTVMRSLGQNPTEAELQDMINEVDADGNGTIDFPEFLTMMARKMKDTDSEEEIREAFRVFDKDGNGYISAAELRHVMTNLGEKLTDEEVDEMIREADIDGDGQVNYEEFVQMMTAK
Q99627	Q99627	6.040925	2.49928384984026E-09	COP9 signalosome complex subunit 8 OS=Homo sapiens GN=COPS8 PE=1 SV=1	100.000	2e-153	gi|5729779|ref|NP_006701.1|	COP9 signalosome complex subunit 8 isoform 1 [Homo sapiens]	-	-	-	-	-	-	-	K12181|1|3e-154|429|mcc:702097| COP9 signalosome complex subunit 8	GO:0010388//cullin deneddylation		GO:0005737//cytoplasm;GO:0005730//nucleolus;GO:0008180//COP9 signalosome	MPVAVMAESAFSFKKLLDQCENQELEAPGGIATPPVYGQLLALYLLHNDMNNARYLWKRIPPAIKSANSELGGIWSVGQRIWQRDFPGIYTTINAHQWSETVQPIMEALRDATRRRAFALVSQAYTSIIADDFAAFVGLPVEEAVKGILEQGWQADSTTRMVLPRKPVAGALDVSFNKFIPLSEPAPVPPIPNEQQLARLTDYVAFLEN
Q8NBK3	Q8NBK3	5.121298	1.62446458106703E-06	Sulfatase-modifying factor 1 OS=Homo sapiens GN=SUMF1 PE=1 SV=3	88.235	0.0	gi|38202250|ref|NP_877437.2|	sulfatase-modifying factor 1 isoform 1 precursor [Homo sapiens]	gi|269128996|ref|YP_003302366.1|	345	6e-117	COG1262	Formylglycine-generating enzyme, required for sulfatase activity, contains SUMF1/FGE domain	O	Posttranslational modification, protein turnover, chaperones	K13444|1|0.0|675|hsa:285362| sulfatase modifying factor 1	GO:0006687//glycosphingolipid metabolic process;GO:0006644//phospholipid metabolic process;GO:0044281//small molecule metabolic process;GO:0043687//post-translational protein modification	GO:0046872//metal ion binding;GO:0016491//oxidoreductase activity;GO:0042803//protein homodimerization activity	GO:0005788//endoplasmic reticulum lumen	MAAPALGLVCGRCPELGLVLLLLLLSLLCGAAGSQEAGTGAGAGSLAGSCGCGTPQRPGAHGSSAAAHRYSREANAPGPVPGERQLAHSKMVPIPAGVFTMGTDDPQIKQDGEAPARRVTIDAFYMDAYEVSNTEFEKFVNSTGYLTEAEKFGDSFVFEGMLSEQVKTNIQQAVAAAPWWLPVKGANWRHPEGPDSTILHRPDHPVLHVSWNDAVAYCTWAGKRLPTEAEWEYSCRGGLHNRLFPWGNKLQPKGQHYANIWQGEFPVTNTGEDGFQGTAPVDAFPPNGYGLYNIVGNAWEWTSDWWTVHHSVEETLNPKGPPSGKDRVKKGGSYMCHRSYCYRYRCAARSQNTPDSSASNLGFRCAADRLPTMD
Q9NQC3	Q9NQC3	5.602911	6.15004120025368E-08	Reticulon-4 OS=Homo sapiens GN=RTN4 PE=1 SV=2	83.054	0.0	gi|40788974|dbj|BAA74909.2|	KIAA0886 protein [Homo sapiens]	-	-	-	-	-	-	-	K20720|1|0.0|1884|hsa:57142| reticulon-4	GO:0001525//angiogenesis;GO:0048709//oligodendrocyte differentiation;GO:0060317//cardiac epithelial to mesenchymal transition;GO:0045665//negative regulation of neuron differentiation;GO:0048011//neurotrophin TRK receptor signaling pathway;GO:0021801//cerebral cortex radial glia guided migration;GO:0014823//response to activity;GO:0033603//positive regulation of dopamine secretion;GO:0030334//regulation of cell migration;GO:0048679//regulation of axon regeneration;GO:0007568//aging;GO:0071786//endoplasmic reticulum tubular network organization;GO:0045687//positive regulation of glial cell differentiation;GO:2000172//regulation of branching morphogenesis of a nerve;GO:0070571//negative regulation of neuron projection regeneration;GO:0030517//negative regulation of axon extension;GO:0007413//axonal fasciculation;GO:0051930//regulation of sensory perception of pain;GO:0021553//olfactory nerve development	GO:0032403//protein complex binding	GO:0043005//neuron projection;GO:0030176//integral component of endoplasmic reticulum membrane;GO:0043209//myelin sheath;GO:0005635//nuclear envelope;GO:0043025//neuronal cell body;GO:0043234//protein complex;GO:0005886//plasma membrane	MEDLDQSPLVSSSDSPPRPQPAFKYQFVREPEDEEEEEEEEEEDEDEDLEELEVLERKPAAGLSAAPVPTAPAAGAPLMDFGNDFVPPAPRGPLPAAPPVAPERQPSWDPSPVSSTVPAPSPLSAAAVSPSKLPEDDEPPARPPPPPPASVSPQAEPVWTPPAPAPAAPPSTPAAPKRRGSSGSVDETLFALPAASEPVIRSSAENMDLKEQPGNTISAGQEDFPSVLLETAASLPSLSPLSAASFKEHEYLGNLSTVLPTEGTLQENVSEASKEVSEKAKTLLIDRDLTEFSELEYSEMGSSFSVSPKAESAVIVANPREEIIVKNKDEEEKLVSNNILHNQQELPTALTKLVKEDEVVSSEKAKDSFNEKRVAVEAPMREEYADFKPFERVWEVKDSKEDSDMLAAGGKIESNLESKVDKKCFADSLEQTNHEKDSESSNDDTSFPSTPEGIKDRSGAYITCAPFNPAATESIATNIFPLLGDPTSENKTDEKKIEEKKAQIVTEKNTSTKTSNPFLVAAQDSETDYVTTDNLTKVTEEVVANMPEGLTPDLVQEACESELNEVTGTKIAYETKMDLVQTSEVMQESLYPAAQLCPSFEESEATPSPVLPDIVMEAPLNSAVPSAGASVIQPSSSPLEASSVNYESIKHEPENPPPYEEAMSVSLKKVSGIKEEIKEPENINAALQETEAPYISIACDLIKETKLSAEPAPDFSDYSEMAKVEQPVPDHSELVEDSSPDSEPVDLFSDDSIPDVPQKQDETVMLVKESLTETSFESMIEYENKEKLSALPPEGGKPYLESFKLSLDNTKDTLLPDEVSTLSKKEKIPLQMEELSTAVYSNDDLFISKEAQIRETETFSDSSPIEIIDEFPTLISSKTDSFSKLAREYTDLEVSHKSEIANAPDGAGSLPCTELPHDLSLKNIQPKVEEKISFSDDFSKNGSATSKVLLLPPDVSALATQAEIESIVKPKVLVKEAEKKLPSDTEKEDRSPSAIFSAELSKTSVVDLLYWRDIKKTGVVFGASLFLLLSLTVFSIVSVTAYIALALLSVTISFRIYKGVIQAIQKSDEGHPFRAYLESEVAISEELVQKYSNSALGHVNCTIKELRRLFLVDDLVDSLKFAVLMWVFTYVGALFNGLTLLILALISLFSVPVIYERHQAQIDHYLGLANKNVKDAMAKIQAKIPGLKRKAE
Q8WUA2	Q8WUA2	5.116073	1.67855301887651E-06	Peptidyl-prolyl cis-trans isomerase-like 4 OS=Homo sapiens GN=PPIL4 PE=1 SV=1	85.837	0.0	gi|403306175|ref|XP_003943617.1|	PREDICTED: peptidyl-prolyl cis-trans isomerase-like 4 [Saimiri boliviensis boliviensis]	gi|385809238|ref|YP_005845634.1|	123	4e-31	COG0652	Peptidyl-prolyl cis-trans isomerase (rotamase) - cyclophilin family	O	Posttranslational modification, protein turnover, chaperones	K12735|1|0.0|804|sbq:101039900| peptidyl-prolyl cis-trans isomerase-like 4 [EC:5.2.1.8]	GO:0006457//protein folding;GO:0000413//protein peptidyl-prolyl isomerization	GO:0003723//RNA binding;GO:0003755//peptidyl-prolyl cis-trans isomerase activity;GO:0000166//nucleotide binding	GO:0005634//nucleus	MAVLLETTLGDVVIDLYTEERPRACLNFLKLCKIKYYNYCLIHNVQRDFIIQTGDPTGTGRGGESIFGQLYGDQASFFEAEKVPRIKHKKKGTVSMVNNGSDQHGSQFLITTGENLDYLDGVHTVFGEVTEGMDIIKKINETFVDKDFVPYQDIRINHTVILDDPFDDPPDLLIPDRSPEPTREQLDSGRIGADEEIDDFKGRSAEEVEEIKAEKEAKTQAILLEMVGDLPDADIKPPENVLFVCKLNPVTTDEDLEIIFSRFGPIRSCEVIRDWKTGESLCYAFIEFEKEEDCEKAFFKMDNVLIDDRRIHVDFSQSVAKVKWKGKGGKYTKSDFKEYEKEQDKPPNLVLKDKVKPKQDTKYDLILDEQAEDSKSSHSHTSKKHKKKTHHCSEEKEDEDYMPIKNTNQDIYREMGFGHYEEEESCWEKQKSEKRDRTQNRSRSRSRERDGHYSNSHKSKYQTDLYERERSKKRDRSRSPKKSKDKEKSKYR
Q01196	Q01196	3.454506	0.00698496343788421	Runt-related transcription factor 1 OS=Homo sapiens GN=RUNX1 PE=1 SV=3	90.287	0.0	gi|49574546|ref|NP_001001890.1|	runt-related transcription factor 1 isoform AML1b [Homo sapiens]	-	-	-	-	-	-	-	K08367|1|0.0|820|ggo:101124359| runt-related transcription factor 1	GO:0001501//skeletal system development;GO:0007417//central nervous system development;GO:0045766//positive regulation of angiogenesis;GO:0035162//embryonic hemopoiesis;GO:0030853//negative regulation of granulocyte differentiation;GO:0048266//behavioral response to pain;GO:0048935//peripheral nervous system neuron development;GO:0031069//hair follicle morphogenesis;GO:0060216//definitive hemopoiesis;GO:0002318//myeloid progenitor cell differentiation;GO:0009966//regulation of signal transduction;GO:0071425//hematopoietic stem cell proliferation;GO:0030854//positive regulation of granulocyte differentiation;GO:0045944//positive regulation of transcription from RNA polymerase II promoter;GO:0001889//liver development;GO:0071336//regulation of hair follicle cell proliferation;GO:0001701//in utero embryonic development	GO:0005509//calcium ion binding;GO:0046982//protein heterodimerization activity;GO:0070491//repressing transcription factor binding;GO:0000975//regulatory region DNA binding;GO:0003700//sequence-specific DNA binding transcription factor activity;GO:0042803//protein homodimerization activity;GO:0005524//ATP binding	GO:0005604//basement membrane;GO:0005730//nucleolus	MRIPVDASTSRRFTPPSTALSPGKMSEALPLGAPDAGAALAGKLRSGDRSMVEVLADHPGELVRTDSPNFLCSVLPTHWRCNKTLPIAFKVVALGDVPDGTLVTVMAGNDENYSAELRNATAAMKNQVARFNDLRFVGRSGRGKSFTLTITVFTNPPQVATYHRAIKITVDGPREPRRHRQKLDDQTKPGSLSFSERLSELEQLRRTAMRVSPHHPAPTPNPRASLNHSTAFNPQPQSQMQDTRQIQPSPPWSYDQSYQYLGSIASPSVHPATPISPGRASGMTTLSAELSSRLSTAPDLTAFSDPRQFPALPSISDPRMHYPGAFTYSPTPVTSGIGIGMSAMGSATRYHTYLPPPYPGSSQAQGGPFQASSPSYHLYYGASAGSYQFSMVGGERSPPRILPPCTNASTGSALLNPSLPNQSDVVEAEGSHSNSPTNMAPSARLEEAVWRPY
Q13472	Q13472	5.107688	1.77409164180836E-06	DNA topoisomerase 3-alpha OS=Homo sapiens GN=TOP3A PE=1 SV=1	95.704	0.0	gi|10835218|ref|NP_004609.1|	DNA topoisomerase 3-alpha [Homo sapiens]	gi|298674695|ref|YP_003726445.1|	332	2e-98	COG0551	ssDNA-binding Zn-finger and Zn-ribbon domains of topoisomerase 1	L	Replication, recombination and repair	K03165|1|0.0|1988|hsa:7156| DNA topoisomerase III [EC:5.99.1.2]	GO:0007126//meiotic nuclear division;GO:0006265//DNA topological change	GO:0008270//zinc ion binding;GO:0003917//DNA topoisomerase type I activity;GO:0005524//ATP binding;GO:0005515//protein binding	GO:0016605//PML body;GO:0005694//chromosome	MIFPVARYALRWLRRPEDRAFSRAAMEMALRGVRKVLCVAEKNDAAKGIADLLSNGRMRRREGLSKFNKIYEFDYHLYGQNVTMVMTSVSGHLLAHDFQMQFRKWQSCNPLVLFEAEIEKYCPENFVDIKKTLERETRQCQALVIWTDCDREGENIGFEIIHVCKAVKPNLQVLRARFSEITPHAVRTACENLTEPDQRVSDAVDVRQELDLRIGAAFTRFQTLRLQRIFPEVLAEQLISYGSCQFPTLGFVVERFKAIQAFVPEIFHRIKVTHDHKDGIVEFNWKRHRLFNHTACLVLYQLCVEDPMATVVEVRSKPKSKWRPQALDTVELEKLASRKLRINAKETMRIAEKLYTQGYISYPRTETNIFPRDLNLTVLVEQQTPDPRWGAFAQSILERGGPTPRNGNKSDQAHPPIHPTKYTNNLQGDEQRLYEFIVRHFLACCSQDAQGQETTVEIDIAQERFVAHGLMILARNYLDVYPYDHWSDKILPVYEQGSHFQPSTVEMVDGETSPPKLLTEADLIALMEKHGIGTDATHAEHIETIKARMYVGLTPDKRFLPGHLGMGLVEGYDSMGYEMSKPDLRAELEADLKLICDGKKDKFVVLRQQVQKYKQVFIEAVAKAKKLDEALAQYFGNGTELAQQEDIYPAMPEPIRKCPQCNKDMVLKTKKNGGFYLSCMGFPECRSAVWLPDSVLEASRDSSVCPVCQPHPVYRLKLKFKRGSLPPTMPLEFVCCIGGCDDTLREILDLRFSGGPPRASQPSGRLQANQSLNRMDNSQHPQPADSRQTGSSKALAQTLPPPTAAGESNSVTCNCGQEAVLLTVRKEGPNRGRQFFKCNGGSCNFFLWADSPNPGAGGPPALAYRPLGASLGCPPGPGIHLGGFGNPGDGSGSGTSCLCSQPSVTRTVQKDGPNKGRQFHTCAKPREQQCGFFQWVDENTAPGTSGAPSWTGDRGRTLESEARSKRPRASSSDMGSTAKKPRKCSLCHQPGHTRPFCPQNR
Q8NFW8	Q8NFW8	6.773953	3.24765443381395E-12	N-acylneuraminate cytidylyltransferase OS=Homo sapiens GN=CMAS PE=1 SV=2	97.465	0.0	gi|8923900|ref|NP_061156.1|	N-acylneuraminate cytidylyltransferase [Homo sapiens]	gi|20092564|ref|NP_618639.1|	232	2e-70	COG1778	3-deoxy-D-manno-octulosonate 8-phosphate phosphatase KdsC and related HAD superfamily phosphatases	MR	Cell wall/membrane/envelope biogenesis;General function prediction only	K00983|1|0.0|867|hsa:55907| N-acylneuraminate cytidylyltransferase [EC:2.7.7.43]	GO:0009103//lipopolysaccharide biosynthetic process;GO:0006054//N-acetylneuraminate metabolic process	GO:0008781//N-acylneuraminate cytidylyltransferase activity	GO:0005634//nucleus	MDSVEKGAATSVSNPRGRPSRGRPPKLQRNSRGGQGRGVEKPPHLAALILARGGSKGIPLKNIKHLAGVPLIGWVLRAALDSGAFQSVWVSTDHDEIENVAKQFGAQVHRRSSEVSKDSSTSLDAIIEFLNYHNEVDIVGNIQATSPCLHPTDLQKVAEMIREEGYDSVFSVVRRHQFRWSEIQKGVREVTEPLNLNPAKRPRRQDWDGELYENGSFYFAKRHLIEMGYLQGGKMAYYEMRAEHSVDIDVDIDWPIAEQRVLRYGYFGKEKLKEIKLLVCNIDGCLTNGHIYVSGDQKEIISYDVKDAIGISLLKKSGIEVRLISERACSKQTLSSLKLDCKMEVSVSDKLAVVDEWRKEMGLCWKEVAYLGNEVSDEECLKRVGLSGAPADACSTAQKAVGYICKCNGGRGAIREFAEHICLLMEKVNNSCQK
Q9H6U8	Q9H6U8	4.675187	2.71082364558655E-05	Alpha-1,2-mannosyltransferase ALG9 OS=Homo sapiens GN=ALG9 PE=1 SV=2	93.290	0.0	gi|118026933|ref|NP_001071158.1|	alpha-1,2-mannosyltransferase ALG9 isoform b [Homo sapiens]	-	-	-	-	-	-	-	K03846|1|0.0|1171|hsa:79796| alpha-1,2-mannosyltransferase [EC:2.4.1.259 2.4.1.261]	GO:0006506//GPI anchor biosynthetic process;GO:0018279//protein N-linked glycosylation via asparagine;GO:0006432//phenylalanyl-tRNA aminoacylation;GO:0008033//tRNA processing;GO:0043687//post-translational protein modification;GO:0006488//dolichol-linked oligosaccharide biosynthetic process	GO:0052926//dol-P-Man:Man(6)GlcNAc(2)-PP-Dol alpha-1,2-mannosyltransferase activity;GO:0005524//ATP binding;GO:0004826//phenylalanine-tRNA ligase activity;GO:0000287//magnesium ion binding;GO:0000049//tRNA binding;GO:0052918//dol-P-Man:Man(8)GlcNAc(2)-PP-Dol alpha-1,2-mannosyltransferase activity	GO:0016021//integral component of membrane;GO:0031227//intrinsic component of endoplasmic reticulum membrane	MASRGARQRLKGSGASSGDTAPAADKLRELLGSREAGGAEHRTELSGNKAGQVWAPEGSTAFKCLLSARLCAALLSNISDCDETFNYWEPTHYLIYGEGFQTWEYSPAYAIRSYAYLLLHAWPAAFHARILQTNKILVFYFLRCLLAFVSCICELYFYKAVCKKFGLHVSRMMLAFLVLSTGMFCSSSAFLPSSFCMYTTLIAMTGWYMDKTSIAVLGVAAGAILGWPFSAALGLPIAFDLLVMKHRWKSFFHWSLMALILFLVPVVVIDSYYYGKLVIAPLNIVLYNVFTPHGPDLYGTEPWYFYLINGFLNFNVAFALALLVLPLTSLMEYLLQRFHVQNLGHPYWLTLAPMYIWFIIFFIQPHKEERFLFPVYPLICLCGAVALSALQKCYHFVFQRYRLEHYTVTSNWLALGTVFLFGLLSFSRSVALFRGYHGPLDLYPEFYRIATDPTIHTVPEGRPVNVCVGKEWYRFPSSFLLPDNWQLQFIPSEFRGQLPKPFAEGPLATRIVPTDMNDQNLEEPSRYIDISKCHYLVDLDTMRETPREPKYSSNKEEWISLAYRPFLDASRSSKLLRAFYVPFLSDQYTVYVNYTILKPRKAKQIRKKSGG
O43149	O43149	5.816905	1.46520450485898E-08	Zinc finger ZZ-type and EF-hand domain-containing protein 1 OS=Homo sapiens GN=ZZEF1 PE=1 SV=6	94.428	0.0	gi|73747881|ref|NP_055928.3|	zinc finger ZZ-type and EF-hand domain-containing protein 1 [Homo sapiens]	-	-	-	-	-	-	-	K12233|1|4e-21|107|bfo:BRAFLDRAFT_276868| E3 ubiquitin-protein ligase HECTD3 [EC:2.3.2.26]!K11970|2|9e-21|107|xtr:100145662| p53-associated parkin-like cytoplasmic protein		GO:0008270//zinc ion binding;GO:0005509//calcium ion binding	-	MGNAPSHSSEDEAAAAGGEGWGPHQDWAAVSGTTPGPGVAAPALPPAAALLEPARLREAAAALLPTPPCESLVSRHRGALFRWLEERLGRGEESVTLEQFRELLEARGAGCSSEQFEEAFAQFDAEGDGTVDAENMLEALKNSSGANLQGELSHIIRQLQACSLVPGFTDIFSESKEGLDIHSSMILRFLHRNRLSSAVMPYPMLEHCNNMCTMRSSVLKESLDQLVQKEKESPGDLTRSPEMDKLKSVAKCYAYIETSSNSADIDKMTNGETSSYWQSDGSACSHWIRLKMKPDVVLRHLSIAVAATDQSYMPQQVTVAVGRNASDLQEVRDVHIPSNVTGYVTLLENANVSQLYVQINIKRCLSDGCDTRIHGLRAVGFQRVKKSGVSVSDASAIWYWSLLTSLVTASMETNPAFVQTVLHNTQKALRHMPPLSLSPGSTDFSTFLSPNVLEEVDSFLIRITSCCSTPEVELTLLAFALARGSVAKVMSSLCTITDHLDTQYDASSLILSMASVRQNLLLKYGKPLQLTLQACDVKGKEDKSGPENLLVEPWTRDGFLTETGKTRASTIFSTGTESAFQVTQIRIMVRRGGIGAQCGLVFAYNSSSDKFCAEEHFKRFEKYDKWKLQELRQFVKSRIGCSSDDLGEDDPIGWFELEEEWDEADVKLQQCRVAKYLMVKFLCTRQESAERLGVQGLTISGYLRPARAEAEQSVTCAHCRKDTEESVCGATLLLRTLQFIQQLAHDLVQQKESGLKYKSFLDFAGLDLQIFWNFYSKLKQNPREECVSAQTLLLQLLQSCFSVLQGDVLAASEEEKAPIQSPKGVEAAKELYTHLCDVVDKVDGDSVPMEILKQEVRNTLLNGAAIFFPNRQTRRNHLFTMMNVTEQEHKQSLQLTFRSLCTYFSDKDPGGLLLLPEKNDLAKMNISEVLAVMDTLVSVAARECELLMLSGAPGEVGSVLFSLFWSVQGSLLSWCYLQLKSTDSGAKDLAVDLIEKYVGQFLASMRAILESLFSQYSGKTIVERLCNSVFSMAARQLVIFLLDFCTLDIPHCVLLREFSVLTELLKKLCSGPEGGLRKLDVETWQQEQPVVLHTWTKESAHNYENNCHEVSVFVSPGATYFEVEFDDRCETEKRYDYLEFTDARGRKTRYDTKVGTDKWPKKVTFKAGPRLQFLFHSDSSHNEWGYKFTVTACGLPDVAVSWGLDLQLLVSRLMGRLASQCMALKSVRQLGSNMVVPQAKMALVLSSPLWKPVFRHQVCPELELEASWPTHPHRNSKEVKNIPDDPCRHFLLDFAQSEPAQNFCGPYSELFKGFIQACRKQAPKTDIVAGSTIDQAVNATFAALVYRTPDLYEKLQKYVNSGGKIALSEEFAQVYSLADGIRIWMLEMKQKSLMSLGNEAEEKHSSEATEVNPESLAKECIEKSLLLLKFLPTGISSKESCEKLETADETSHLQPLNKRQRTSSVVEEHFQASVSPTEAAPPATGDQSPGLGTQPKLPSSSGLPAADVSPATAEEPLSPSTPTRRPPFTRGRLRLLSFRSMEEARLVPTVKEKYPVLKDVMDFIKDQSLSHRSVVKVLSLRKAQAQSILEVLKITQHCAESLGQPHCFHPPFILFLLELLTCQKDFTNYFGHLEGCGADLHKEIRDTYYQLVLFLVKAVKGFSSLNDRSLLPALSCVQTALLHLLDMGWEPNDLAFFVDIQLPDLLMKMSQENISVHDSVISQWSEEDELADAKQNSEWMDECQDGMFEAWYEKIAQEDPEKQRKMHMFIARYCDLLNVDISCDGCDEIAPWHRYRCLQCSDMDLCKTCFLGGVKPEGHGDDHEMVNMEFTCDHCQGLIIGRRMNCNVCDDFDLCYGCYAAKKYSYGHLPTHSITAHPMVTIRISDRQRLIQPYIHNYSWLLFAALALYSAHLASAEDVDGEKLDPQTRSSATTLRSQCMQLVGDCLMKAHQGKGLKALALLGVLPDGDSSLEDQALPVTVPTGASEEQLEKKAVQGAELSEAGNGKRAVHEEIRPVDFKQRNKADKGVSLSKDPSCQTQISDSPADASPPTGLPDAEDSEVSSQKPIEEKAVTPSPEQVFAECSQKRILGLLAAMLPPLKSGPTVPLIDLEHVLPLMFQVVISNAGHLNETYHLTLGLLGQLIIRLLPAEVDAAVIKVLSAKHNLFAAGDSSIVPDGWKTTHLLFSLGAVCLDSRVGLDWACSMAEILRSLNSAPLWRDVIATFTDHCIKQLPFQLKHTNIFTLLVLVGFPQVLCVGTRCVYMDNANEPHNVIILKHFTEKNRAVIVDVKTRKRKTVKDYQLVQKGGGQECGDSRAQLSQYSQHFAFIASHLLQSSMDSHCPEAVEATWVLSLALKGLYKTLKAHGFEEIRATFLQTDLLKLLVKKCSKGTGFSKTWLLRDLEILSIMLYSSKKEINALAEHGDLELDERGDREEEVERPVSSPGDPEQKKLDPLEGLDEPTRICFLMAHDALNAPLHILRAIYELQMKKTDYFFLEVQKRFDGDELTTDERIRSLAQRWQPSKSLRLEEQSAKAVDTDMIILPCLSRPARCDQATAESNPVTQKLISSTESELQQSYAKQRRSKSAALLHKELNCKSKRAVRDYLFRVNEATAVLYARHVLASLLAEWPSHVPVSEDILELSGPAHMTYILDMFMQLEEKHEWEKILQKVLQGCREDMLGTMALAACQFMEEPGMEVQVRESKHPYNNNTNFEDKVHIPGAIYLSIKFDSQCNTEEGCDELAMSSSSDFQQDRHSFSGSQQKWKDFELPGDTLYYRFTSDMSNTEWGYRFTVTAGHLGRFQTGFEILKQMLSEERVVPHLPLAKIWEWLVGVACRQTGHQRLKAIHLLLRIVRCCGHSDLCDLALLKPLWQLFTHMEYGLFEDVTQPGILLPLHRALTELFFVTENRAQELGVLQDYLLALTTDDHLLRCAAQALQNIAAISLAINYPNKATRLWNVEC
P46926	P46926	6.088661	1.63098608367365E-09	Glucosamine-6-phosphate isomerase 1 OS=Homo sapiens GN=GNPDA1 PE=1 SV=1	95.502	0.0	gi|13027378|ref|NP_005462.1|	glucosamine-6-phosphate isomerase 1 [Homo sapiens]	gi|150010145|ref|YP_001304888.1|	359	3e-124	COG0363	6-phosphogluconolactonase/Glucosamine-6-phosphate isomerase/deaminase	G	Carbohydrate transport and metabolism	K02564|1|0.0|576|hsa:10007| glucosamine-6-phosphate deaminase [EC:3.5.99.6]	GO:0005975//carbohydrate metabolic process;GO:0006044//N-acetylglucosamine metabolic process;GO:0007338//single fertilization;GO:0006043//glucosamine catabolic process;GO:0006091//generation of precursor metabolites and energy	GO:0004342//glucosamine-6-phosphate deaminase activity;GO:0016787//hydrolase activity	GO:0005737//cytoplasm	MKLIILEHYSQASEWAAKYIRNRIIQFNPGPEKYFTLGLPTGSTPLGCYKKLIEYYKNGDLSFKYVKTFNMDEYVGLPRDHPESYHSFMWNNFFKHIDIHPENTHILDGNAVDLQAECDAFEEKIKAAGGIELFVGGIGPDGHIAFNEPGSSLVSRTRVKTLAMDTILANARFFDGELTKVPTMALTVGVGTVMDAREVMILITGAHKAFALYKAIEEGVNHMWTVSAFQQHPRTVFVCDEDATLELKVKTVKYFKGLMLVHNKLVDPLYSIKEKETEKSQSSKKPYSD
Q9NTX5	Q9NTX5	6.66045	8.74325370251079E-12	Ethylmalonyl-CoA decarboxylase OS=Homo sapiens GN=ECHDC1 PE=1 SV=2	100.000	0.0	gi|213417737|ref|NP_001132982.1|	ethylmalonyl-CoA decarboxylase isoform 5 [Homo sapiens]	gi|327398966|ref|YP_004339835.1|	129	4e-34	COG1024	Enoyl-CoA hydratase/carnithine racemase	I	Lipid transport and metabolism	K18426|1|0.0|624|hsa:55862| ethylmalonyl-CoA/methylmalonyl-CoA decarboxylase [EC:4.1.1.94 4.1.1.41]	GO:0008152//metabolic process	GO:0004492//methylmalonyl-CoA decarboxylase activity	GO:0005829//cytosol	MALKQEMAKSLLKTASLSGRTKLLHQTGLSLYSTSHGFYEEEVKKTLQQFPGGSIDLQKEDNGIGILTLNNPSRMNAFSGVMMLQLLEKVIELENWTEGKGLIVRGAKNTFSSGSDLNAVKSLGTPEDGMAVCMFMQNTLTRFMRLPLISVALVQGWALGGGAEFTTACDFRLMTPESKIRFVHKEMGIIPSWGGTTRLVEIIGSRQALKVLSGALKLDSKNALNIGMVEEVLQSSDETKSLEEAQEWLKQFIQGPPEVIRALKKSVCSGRELYLEEALQNERDLLGTVWGGPANLEAIAKKGKFNK
Q6P4E1	Q6P4E1	5.314249	4.39594605702572E-07	Protein CASC4 OS=Homo sapiens GN=CASC4 PE=1 SV=1	94.457	0.0	gi|74737334|sp|Q6P4E1.1|CASC4_HUMAN	RecName: Full=Protein CASC4; AltName: Full=Cancer susceptibility candidate gene 4 protein [Homo sapiens]	-	-	-	-	-	-	-	-			GO:0016021//integral component of membrane	MVGFGANRRAGRLPSLVLVVLLVVIVVLAFNYWSISSRHVLLQEEVAELQGQVQRTEVARGRLEKRNSDLLLLVDTHKKQIDQKEADYGRLSSRLQAREGLGKRCEDDKVKLQNNISYQMADIHHLKEQLAELRQEFLRQEDQLQDYRKNNTYLVKRLEYESFQCGQQMKELRAQHEENIKKLADQFLEEQKQETQKIQSNDGKELDINNQVVPKNIPKVAENVADKNEEPSSNHIPHGKEQIKRGGDAGMPGIEENDLAKVDDLPPALRKPPISVSQHESHQAISHLPTGQPLSPNMPPDSHINHNGNPGTSKQNPSSPLQRLIPGSNLDSEPRIQTDILKQATKDRVSDFHKLKQSRFFDENESPVDPQHGSKLADYNGDDGNVGEYEADKQAELAYNEEEDGDGGEEDVQGERGPGLHAITMKPTSKFFG
P38936	P38936	3.44338	0.00723516809375437	Cyclin-dependent kinase inhibitor 1 OS=Homo sapiens GN=CDKN1A PE=1 SV=3	90.244	3e-102	gi|11386203|ref|NP_000380.1|	cyclin-dependent kinase inhibitor 1 isoform 1 [Homo sapiens]	-	-	-	-	-	-	-	K06625|1|5e-103|296|ptr:104001067| cyclin-dependent kinase inhibitor 1A	GO:0046685//response to arsenic-containing substance;GO:0048146//positive regulation of fibroblast proliferation;GO:0071479//cellular response to ionizing radiation;GO:0090400//stress-induced premature senescence;GO:0000084//mitotic S phase;GO:0010243//response to organonitrogen compound;GO:0031668//cellular response to extracellular stimulus;GO:2000379//positive regulation of reactive oxygen species metabolic process;GO:0006977//DNA damage response, signal transduction by p53 class mediator resulting in cell cycle arrest;GO:0014070//response to organic cyclic compound;GO:0033158//regulation of protein import into nucleus, translocation;GO:0031100//organ regeneration;GO:0090399//replicative senescence;GO:0045736//negative regulation of cyclin-dependent protein serine/threonine kinase activity;GO:0071850//mitotic cell cycle arrest;GO:0009411//response to UV;GO:0030890//positive regulation of B cell proliferation;GO:0007265//Ras protein signal transduction;GO:0010629//negative regulation of gene expression;GO:0051412//response to corticosterone;GO:2000278//regulation of DNA biosynthetic process;GO:0055093//response to hyperoxia;GO:0008285//negative regulation of cell proliferation;GO:0000080//mitotic G1 phase;GO:0009636//response to toxic substance;GO:0000086//G2/M transition of mitotic cell cycle;GO:0042493//response to drug;GO:0030308//negative regulation of cell growth	GO:0004861//cyclin-dependent protein serine/threonine kinase inhibitor activity;GO:0046872//metal ion binding;GO:0019912//cyclin-dependent protein kinase activating kinase activity;GO:0030332//cyclin binding	GO:0000307//cyclin-dependent protein kinase holoenzyme complex;GO:0005829//cytosol;GO:0005654//nucleoplasm;GO:0070557//PCNA-p21 complex	MSEPAGDVRQNPCGSKACRRLFGPVDSEQLSRDCDALMAGCIQEARERWNFDFVTETPLEGDFAWERVRGLGLPKLYLPTGPRRGRDELGGGRRPGTSPALLQGTAEEDHVDLSLSCTLVPRSGEQAEGSPGGPGDSQGRKRRQTSMTDFYHSKRRLIFSKRKP
Q6ZNB6	Q6ZNB6	4.098268	0.000572518906362716	NF-X1-type zinc finger protein NFXL1 OS=Homo sapiens GN=NFXL1 PE=1 SV=2	91.218	0.0	gi|89363020|ref|NP_694540.3|	NF-X1-type zinc finger protein NFXL1 [Homo sapiens]	-	-	-	-	-	-	-	K15683|1|0.0|1630|hsa:152518|	GO:0006355//regulation of transcription, DNA-templated	GO:0003700//sequence-specific DNA binding transcription factor activity;GO:0008270//zinc ion binding	GO:0016021//integral component of membrane;GO:0005634//nucleus	MEASWRQVAGGRGRSRGRATAAPSGNGVHLRGAGGGREKGSVGAVPSGTSPGGVATTAAAGSRHSPAGSQALQTTAASELMSQKKFEEIKKANQAAARKLVEEQFSSSSEEGDEDFEGKQGKILANTFITYTTQTDGDTRELERTKQYVNEAFQAGAMTCLICIASVKRNQAVWSCSGCFCIFHMPCIQKWAKDSQFLVSSVTDDDFGKKDCPWPCPKCRFEYKRSETPSRYYCYCGKVEDPPLDPWLVPHSCGQVCEREFKPPCGHKCLLLCHPGPCPPCPKMVTTTCYCKKAKPIPRRCSAKEWSCQLPCGQKLLCGQHKCENPCHAGSCQPCPRVSRQKCVCGKKVAERSCASPLWHCDQVCGKTLPCGNHTCEQVCHVGACGECPRSGKRFCPCQKSKFSLPCTEDVPTCGDSCDKVLECGIHRCSQRCHRGPCETCRQEVEKHCRCGKHTKRMPCHKPYLCETKCVKMRDCQKHQCRRKCCPGNCPPCDQNCGRTLGCRNHKCPSVCHRGSCYPCPETVDVKCNCGNTKVTVPCGRERTTRPPKCKEQCSRPPTCHHTSQEKHRCHFGSCPPCHQPCQKVLEKCGHLCPAPCHDQALIKQTGRHQPTGPWEQPSEPAFIQTALPCPPCQVPIPMECLGKHEVSPLPCHAVGPYSCKRVCGRILDCQNHTCMKECHKVTKTDGCTGKNKAGPECLHCEEGCSKSRPLGCLHPCILRCHPGECPPCVQMLRIKCHCKITSLYVECRKITTADVNEKNLLSCCKNQCPKELPCGHRCKEMCHPGECPFNCNQKVKLRCPCKRIKKELQCNKVRENQVSIECDTTCKEMKRKASEIKEAEAKAALEEEKRRQQAELEAFENRLKGRRKKNRKRDEVAVELSLWQKHKYYLISVCGVVVVVFAWYITHDVN
Q9GIY3	Q9GIY3	4.559185	5.30964505201989E-05	HLA class II histocompatibility antigen, DRB1-14 beta chain OS=Homo sapiens GN=HLA-DRB1 PE=1 SV=1	92.857	0.0	gi|74761361|sp|Q9GIY3.1|2B1E_HUMAN	RecName: Full=HLA class II histocompatibility antigen, DRB1-14 beta chain; AltName: Full=MHC class II antigen DRB1*14; Short=DR-14; Short=DR14; Flags: Precursor [Homo sapiens]	-	-	-	-	-	-	-	K06752|1|9e-175|486|hsa:3123| major histocompatibility complex, class II	GO:0035774//positive regulation of insulin secretion involved in cellular response to glucose stimulus;GO:0032689//negative regulation of interferon-gamma production;GO:0031295//T cell costimulation;GO:0002381//immunoglobulin production involved in immunoglobulin mediated immune response;GO:0016045//detection of bacterium;GO:0060333//interferon-gamma-mediated signaling pathway;GO:0002455//humoral immune response mediated by circulating immunoglobulin;GO:0019886//antigen processing and presentation of exogenous peptide antigen via MHC class II;GO:0051262//protein tetramerization;GO:0002862//negative regulation of inflammatory response to antigenic stimulus;GO:0032673//regulation of interleukin-4 production;GO:0042130//negative regulation of T cell proliferation;GO:2001179//regulation of interleukin-10 secretion;GO:0050852//T cell receptor signaling pathway;GO:0042088//T-helper 1 type immune response	GO:0005515//protein binding;GO:0042605//peptide antigen binding;GO:0032395//MHC class II receptor activity	GO:0031902//late endosome membrane;GO:0012507//ER to Golgi transport vesicle membrane;GO:0000139//Golgi membrane;GO:0032588//trans-Golgi network membrane;GO:0005887//integral component of plasma membrane;GO:0009897//external side of plasma membrane;GO:0005765//lysosomal membrane;GO:0030669//clathrin-coated endocytic vesicle membrane;GO:0071556//integral component of lumenal side of endoplasmic reticulum membrane;GO:0042613//MHC class II protein complex	MVCLRLPGGSCMAVLTVTLMVLSSPLALAGDTRPRFLEYSTSECHFFNGTERVRFLDRYFHNQEEFVRFDSDVGEYRAVTELGRPAAEHWNSQKDLLERRRAEVDTYCRHNYGVVESFTVQRRVHPKVTVYPSKTQPLQHYNLLVCSVSGFYPGSIEVRWFRNGQEEKTGVVSTGLIHNGDWTFQTLVMLETVPRSGEVYTCQVEHPSVTSPLTVEWRARSESAQSKMLSGVGGFVLGLLFLGAGLFIYFRNQKGHSGLQPRGFLS
Q9UPQ7	Q9UPQ7	4.155206	0.000437996854937216	E3 ubiquitin-protein ligase PDZRN3 OS=Homo sapiens GN=PDZRN3 PE=1 SV=2	95.403	0.0	gi|5689527|dbj|BAA83047.1|	KIAA1095 protein [Homo sapiens]	-	-	-	-	-	-	-	K15682|1|0.0|2075|hsa:23024|	GO:0007528//neuromuscular junction development;GO:0016567//protein ubiquitination	GO:0005515//protein binding;GO:0004842//ubiquitin-protein transferase activity;GO:0008270//zinc ion binding	GO:0031594//neuromuscular junction	MGFELDRFDGDVDPDLKCALCHKVLEDPLTTPCGHVFCAGCVLPWVVQEGSCPARCRGRLSAKELNHVLPLKRLILKLDIKCAYATRGCGRVVKLQQLPEHLERCDFAPARCRHAGCGQVLLRRDVEAHMRDACDARPVGRCQEGCGLPLTHGEQRAGGHCCARALRAHNGALQARLGALHKALKKEALRAGKREKSLVAQLAAAQLELQMTALRYQKKFTEYSARLDSLSRCVAAPPGGKGEETKSLTLVLHRDSGSLGFNIIGGRPSVDNHDGSSSEGIFVSKIVDSGPAAKEGGLQIHDRIIEVNGRDLSRATHDQAVEAFKTAKEPIVVQVLRRTPRTKMFTPPSESQLVDTGTQTDITFEHIMALTKMSSPSPPVLDPYLLPEEHPSAHEYYDPNDYIGDIHQEMDREELELEEVDLYRMNSQDKLGLTVCYRTDDEDDIGIYISEIDPNSIAAKDGRIREGDRIIQINGIEVQNREEAVALLTSEENKNFSLLIARPELQLDEGWMDDDRNDFLDDLHMDMLEEQHHQAMQFTASVLQQKKHDEDGGTTDTATILSNQHEKDSGVGRTDESTRNDESSEQENNGDDATASSNPLAGQRKLTCSQDTLGSGDLPFSNESFISADCTDADYLGIPVDECERFRELLELKCQVKSATPYGLYYPSGPLDAGKSDPESVDKELELLNEELRSIELECLSIVRAHKMQQLKEQYRESWMLHNSGFRNYNTSIDVRRHELSDITELPEKSDKDSSSAYNTGESCRSTPLTLEISPDNSLRRAAEGISCPSSEGAVGTTEAYGPASKNLLSITEDPEVGTPTYSPSLKELDPNQPLESKERRASDGSRSPTPSQKLGSAYLPSYHHSPYKHAHIPAHAQHYQSYMQLIQQKSAVEYAQSQMSLVSMCKDLSSPTPSEPRMEWKVKIRSDGTRYITKRPVRDRLLRERALKIREERSGMTTDDDAVSEMKMGRYWSKEERKQHLVKAKEQRRRREFMMQSRLDCLKEQQAADDRKEMNILELSHKKMMKKRNKKIFDNWMTIQELLTHGTKSPDGTRVYNSFLSVTTV
Q24JP5	Q24JP5	3.655973	0.00353598118693202	Transmembrane protein 132A OS=Homo sapiens GN=TMEM132A PE=1 SV=1	85.044	0.0	gi|30089937|ref|NP_821174.1|	transmembrane protein 132A isoform b precursor [Homo sapiens]	-	-	-	-	-	-	-	K17599|1|0.0|1687|hsa:54972| transmembrane protein 132			GO:0000139//Golgi membrane;GO:0016021//integral component of membrane;GO:0005789//endoplasmic reticulum membrane	MCARMAGRTTAAPRGPYGPWLCLLVALALDVVRVDCGQAPLDPVYLPAALELLDAPEHFRVQQVGHYPPANSSLSSRSETFLLLQPWPRAQPLLRASYPPFATQQVVPPRVTEPHQRPVPWDVRAVSVEAAVTPAEPYARVLFHLKGQDWPPGSGSLPCARLHATHPAGTAHQACRFQPSLGACVVELELPSHWFSQASTTRAELAYTLEPAAEGPGGCGSGEENDPGEQALPVGGVELRPADPPQYQEVPLDEAVTLRVPDMPVRPGQLFSATLLLRHNFTASLLTLRIKVKKGLHVTAARPAQPTLWTAKLDRFKGSRHHTTLITCHRAGLTEPDSSPLELSEFLWVDFVVENSTGGGVAVTRPVTWQLEYPGQAPEAEKDKMVWEILVSERDIRALIPLAKAEELVNTAPLTGVPQHVPVRLVTVDGGGALVEVTEHVGCESANTQVLQVSEACDAVFVAGKESRGARGVRVDFWWRRLRASLRLTVWAPLLPLRIELTDTTLEQVRGWRVPGPAEGPAEPAAEASDEAERRARGCHLQYQRAGVRFLAPFAAHPLDGGRRLTHLLGPDWLLDVSHLVAPHARVLDSRVASLEGGRVVVGREPGVTSIEVRSPLSDSILGEQALAVTDDKVSVLELRVQPVMGISLTLSRGTAHPGEVTATCWAQSALPAPKQEVALSLWLSFSDHTVAPAELYDRRDLGLSVSAEEPGAILPAEEQGAQLGVVVSGAGAEGLPLHVALHPPEPCRRGRHRVPLASGTAWLGLPPASTPAPALPSSPAWSPPATEATMGGKRQVAGSVGGNTGVRGKFERAEEEARKEETEAREEEEEEEEEMVPAPQHVTELELGMYALLGVFCVAIFIFLVNGVVFVLRYQRKEPPDSATDPTSPQPHNWVWLGTDQEELSRQLDRQSPGPPKGEGSCPCESGGGGEAPTLAPGPPGGTTSSSSTLARKEAGGRRKRVEFVTFAPAPPAQSPEEPVGAPAVQSILVAGEEDIRWVCEDMGLKDPEELRNYMERIRGSS
Q6R327	Q6R327	5.271698	5.85991361864407E-07	Rapamycin-insensitive companion of mTOR OS=Homo sapiens GN=RICTOR PE=1 SV=1	93.267	0.0	gi|59891448|ref|NP_689969.2|	rapamycin-insensitive companion of mTOR isoform 1 [Homo sapiens]	-	-	-	-	-	-	-	K08267|1|0.0|3261|hsa:253260| rapamycin-insensitive companion of mTOR	GO:0032314//regulation of Rac GTPase activity;GO:0048011//neurotrophin TRK receptor signaling pathway;GO:0031295//T cell costimulation;GO:0007173//epidermal growth factor receptor signaling pathway;GO:0032008//positive regulation of TOR signaling;GO:0048015//phosphatidylinositol-mediated signaling;GO:0009790//embryo development;GO:0050731//positive regulation of peptidyl-tyrosine phosphorylation;GO:0051896//regulation of protein kinase B signaling;GO:0030838//positive regulation of actin filament polymerization;GO:0008543//fibroblast growth factor receptor signaling pathway;GO:0031532//actin cytoskeleton reorganization	GO:0005515//protein binding;GO:0043022//ribosome binding	GO:0031932//TORC2 complex;GO:0005829//cytosol	MAAIGRGRSLKNLRVRGRNDSGEENVPLDLTREPSDNLREILQNVARLQGVSNMRKLGHLNNFTKLLCDIGHSEEKLGFHYEDIIICLRLALLNEAKEVRAAGLRALRYLIQDSSILQKVLKLKVDYLIARCIDIQQSNEVERTQALRLVRKMITVNASLFPSSVTNSLIAVGNDGLQERDRMVRACIAIICELALQNPEVVALRGGLNTILKNVIDCQLSRINEALITTILHLLNHPKTRQYVRADVELERILAPYTDFHYRHSPDTAEGQLKEDREARFLASKMGIIATFRSWAGIINLCKPGNSGIQSLIGVLCIPNMEIRRGLLEVLYDIFRLPLPVVTEEFIEALLSVDPGRFQDSWRLSDGFVAAEAKTILPHRARSRPDLMDNYLALILSAFIRNGLLEGLVEVITNSDDHISVRATILLGELLHMANTILPHSHSHHLHCLPTLMNMAASFDIPKEKRLRASAALNCLKRFHEMKKRGPKPYSLHLDHIIQKAIATHQKRDQYLRVQKDIFILKDTEEALLINLRDSQVLQHKENLEWNWNLIGTILKWPNVNLRNYKDEQLHRFVRRLLYFYKPSSKLYANLDLDFAKAKQLTVVGCQFTEFLLESEEDGQGYLEDLVKDIVQWLNASSGMKPERSLQNNGLLTTLSQHYFLFIGTLSCHPHGVKMLEKCSVFQCLLNLCSLKNQDHLLKLTVSSLDYSRDGLARVILSKILTAATDACRLYATKHLRVLLRANVEFFNNWGIELLVTQLHDKNKTISSEALDILDEACEDKANLHALIQMKPALSHLGDKGLLLLLRFLSIPKGFSYLNERGYVAKQLEKWHREYNSKYVDLIEEQLNEALTTYRKPVDGDNYVRRSNQRLQRPHVYLPIHLYGQLVHHKTGCHLLEVQNIITELCRNVRTPDLDKWEEIKKLKASLWALGNIGSSNWGLNLLQEENVIPDILKLAKQCEVLSIRGTCVYVLGLIAKTKQGCDILKCHNWDAVRHSRKHLWPVVPDDVEQLCNELSSIPSTLSLNSESTSSRHNSESESVPSSMFILEDDRFGSSSTSTFFLDINEDTEPTFYDRSGPIKDKNSFPFFASSKLVKNRILNSLTLPNKKHRSSSDPKGGKLSSESKTSNRRIRTLTEPSVDFNHSDDFTPISTVQKTLQLETSFMGNKHIEDTGSTPSIGENDLKFTKNFGTENHRENTSRERLVVESSTSSHMKIRSQSFNTDTTTSGISSMSSSPSRETVGVDATTMDTDCGSMSTVVSTKTIKTSHYLTPQSNHLSLSKSNSVSLVPPGSSHTLPRRAQSLKAPSIATIKSLADCNFSYTSSRDAFGYATLKRLQQQRMHPSLSHSEALASPAKDVLFTDTITMKANSFESRLTPSRFMKALSYASLDKEDLLSPINQNTLQRSSSVRSMVSSATYGGSDDYIGLALPVDINDIFQVKDIPYFQTKNIPPHDDRGARAFAHDAGGLPSGTGGLVKNSFHLLRQQMSLTEIMNSIHSDASLFLESTEDTGLQEHTDDNCLYCVCIEILGFQPSNQLSAICSHSDFQDIPYSDWCEQTIHNPLEVVPSKFSGISGCSDGVSQEGSASSTKSTELLLGVKTIPDDTPMCRILLRKEVLRLVINLSSSVSTKCHETGLLTIKEKYPQTFDDICLYSEVSHLLSHCTFRLPCRRFIQELFQDVQFLQMHEEAEAVLATPPKQPIVDTSAES
Q9Y227	Q9Y227	4.522354	6.53045569219603E-05	Ectonucleoside triphosphate diphosphohydrolase 4 OS=Homo sapiens GN=ENTPD4 PE=1 SV=1	96.753	0.0	gi|4758662|ref|NP_004892.1|	ectonucleoside triphosphate diphosphohydrolase 4 isoform a [Homo sapiens]	gi|470181953|ref|YP_007567828.1|	93.2	1e-18	COG5371	Golgi nucleoside diphosphatase	F	Nucleotide transport and metabolism	K12305|1|0.0|1245|hsa:9583| ectonucleoside triphosphate diphosphohydrolase 4 [EC:3.6.1.6]	GO:0006256//UDP catabolic process	GO:0045134//uridine-diphosphatase activity	GO:0000421//autophagic vacuole membrane;GO:0030173//integral component of Golgi membrane;GO:0031410//cytoplasmic vesicle	MGRIGISCLFPASWHFSISPVGCPRILNTNLRQIMVISVLAAAVSLLYFSVVIIRNKYGRLTRDKKFQRYLARVTDIEATDTNNPNVNYGIVVDCGSSGSRVFVYCWPRHNGNPHDLLDIRQMRDKNRKPVVMKIKPGISEFATSPEKVSDYISPLLNFAAEHVPRAKHKETPLYILCTAGMRILPESQQKAILEDLLTDIPVHFDFLFSDSHAEVISGKQEGVYAWIGINFVLGRFEHIEDDDEAVVEVNIPGSESSEAIVRKRTAGILDMGGVSTQIAYEVPKTVSFASSQQEEVAKNLLAEFNLGCDVHQTEHVYRVYVATFLGFGGNAARQRYEDRIFANTIQKNRLLGKQTGLTPDMPYLDPCLPLDIKDEIQQNGQTIYLRGTGDFDLCRETIQPFMNKTNETQTSLNGVYQPPIHFQNSEFYGFSEFYYCTEDVLRMGGDYNAAKFTKAAKDYCATKWSILRERFDRGLYASHADLHRLKYQCFKSAWMFEVFHRGFSFPVNYKSLKTALQVYDKEVQWTLGAILYRTRFLPLRDIQQEAFRASHTHWRGVSFVYNHYLFSGCFLVVLLAILLYLLRLRRIHRRTPRSSSAAALWMEEGLPAQNAPGTL
Q02241	Q02241	5.474272	1.47436577277069E-07	Kinesin-like protein KIF23 OS=Homo sapiens GN=KIF23 PE=1 SV=3	97.396	0.0	gi|20143967|ref|NP_612565.1|	kinesin-like protein KIF23 isoform 1 [Homo sapiens]	-	-	-	-	-	-	-	K17387|1|0.0|1946|hsa:9493| kinesin family member 23	GO:0000022//mitotic spindle elongation;GO:0019886//antigen processing and presentation of exogenous peptide antigen via MHC class II;GO:0007596//blood coagulation;GO:0007018//microtubule-based movement;GO:0051256//mitotic spindle midzone assembly	GO:0003777//microtubule motor activity;GO:0008017//microtubule binding;GO:0005524//ATP binding	GO:0005654//nucleoplasm;GO:0097149//centralspindlin complex;GO:0005829//cytosol;GO:0005874//microtubule;GO:0005813//centrosome;GO:0045171//intercellular bridge;GO:0030496//midbody;GO:0005871//kinesin complex	MKSARAKTPRKPTVKKGSQTNLKDPVGVYCRVRPLGFPDQECCIEVINNTTVQLHTPEGYRLNRNGDYKETQYSFKQVFGTHTTQKELFDVVANPLVNDLIHGKNGLLFTYGVTGSGKTHTMTGSPGEGGLLPRCLDMIFNSIGSFQAKRYVFKSNDRNSMDIQCEVDALLERQKREAMPNPKTSSSKRQVDPEFADMITVQEFCKAEEVDEDSVYGVFVSYIEIYNNYIYDLLEEVPFDPIKPKPPQSKLLREDKNHNMYVAGCTEVEVKSTEEAFEVFWRGQKKRRIANTHLNRESSRSHSVFNIKLVQAPLDADGDNVLQEKEQITISQLSLVDLAGSERTNRTRAEGNRLREAGNINQSLMTLRTCMDVLRENQMYGTNKMVPYRDSKLTHLFKNYFDGEGKVRMIVCVNPKAEDYEENLQVMRFAEVTQEVEVARPVDKAICGLTPGRRYRNQPRGPVGNEPLVTDVVLQSFPPLPSCEILDINDEQTLPRLIEALEKRHNLRQMMIDEFNKQSNAFKALLQEFDNAVLSKENHMQGKLNEKEKMISGQKLEIERLEKKNKTLEYKIEILEKTTTIYEEDKRNLQQELETQNQKLQRQFSDKRRLEARLQGMVTETTMKWEKECERRVAAKQLEMQNKLWVKDEKLKQLKAIVTEPKTEKPERPSRERDREKVTQRSVSPSPVPLSSNYIAQISNGQQLMSQPQLHRRSNSCSSISVASCISEWEQKIPTYNTPLKVTSIARRRQQEPGQSKTCIVSDRRRGMYWTEGREVVPTFRNEIEIEEDHCGRLLFQPDQNAPPIRLRHRRSRSAGDRWVDHKPASNMQTETVMQPHVPHAITVSVANEKALAKCEKYMLTHQELASDGEIETKLIKGDIYKTRGGGQSVQFTDIETLKQESPNGSRKRRSSTVAPAQPDGAESEWTDVETRCSVAVEMRAGSQLGPGYQHHAQPKRKKP
P16234	P16234	4.65991	2.96604218600646E-05	Platelet-derived growth factor receptor alpha OS=Homo sapiens GN=PDGFRA PE=1 SV=1	92.654	0.0	gi|5453870|ref|NP_006197.1|	platelet-derived growth factor receptor alpha precursor [Homo sapiens]	gi|403507587|ref|YP_006639225.1|	75.9	3e-12	COG2815	PASTA domain, binds beta-lactams	M	Cell wall/membrane/envelope biogenesis	K04363|1|0.0|2065|hsa:5156| platelet-derived growth factor receptor alpha [EC:2.7.10.1]	GO:0023019//signal transduction involved in regulation of gene expression;GO:0007204//positive regulation of cytosolic calcium ion concentration;GO:0048146//positive regulation of fibroblast proliferation;GO:0001701//in utero embryonic development;GO:0050920//regulation of chemotaxis;GO:0070374//positive regulation of ERK1 and ERK2 cascade;GO:0048010//vascular endothelial growth factor receptor signaling pathway;GO:0071230//cellular response to amino acid stimulus;GO:2000739//regulation of mesenchymal stem cell differentiation;GO:0018108//peptidyl-tyrosine phosphorylation;GO:0070527//platelet aggregation;GO:0061298//retina vasculature development in camera-type eye;GO:0001553//luteinization;GO:0042475//odontogenesis of dentin-containing tooth;GO:0010544//negative regulation of platelet activation;GO:0010863//positive regulation of phospholipase C activity;GO:0048701//embryonic cranial skeleton morphogenesis;GO:0072277//metanephric glomerular capillary formation;GO:0043552//positive regulation of phosphatidylinositol 3-kinase activity;GO:0048557//embryonic digestive tract morphogenesis;GO:0045740//positive regulation of DNA replication;GO:2000249//regulation of actin cytoskeleton reorganization;GO:0019048//modulation by virus of host morphology or physiology;GO:0030539//male genitalia development;GO:0060325//face morphogenesis;GO:0033327//Leydig cell differentiation;GO:0030198//extracellular matrix organization;GO:0030335//positive regulation of cell migration;GO:0046777//protein autophosphorylation;GO:0035790//platelet-derived growth factor receptor-alpha signaling pathway;GO:0038091//positive regulation of cell proliferation by VEGF-activated platelet derived growth factor receptor signaling pathway;GO:0060326//cell chemotaxis;GO:0055003//cardiac myofibril assembly;GO:0008210//estrogen metabolic process;GO:0060021//palate development;GO:0030325//adrenal gland development;GO:0014068//positive regulation of phosphatidylinositol 3-kinase signaling;GO:0030324//lung development	GO:0042803//protein homodimerization activity;GO:0048407//platelet-derived growth factor binding;GO:0038085//vascular endothelial growth factor binding;GO:0005161//platelet-derived growth factor receptor binding;GO:0005524//ATP binding;GO:0005018//platelet-derived growth factor alpha-receptor activity;GO:0005021//vascular endothelial growth factor-activated receptor activity	GO:0005737//cytoplasm;GO:0005887//integral component of plasma membrane;GO:0005634//nucleus	MGTSHPAFLVLGCLLTGLSLILCQLSLPSILPNENEKVVQLNSSFSLRCFGESEVSWQYPMSEEESSDVEIRNEENNSGLFVTVLEVSSASAAHTGLYTCYYNHTQTEENELEGRHIYIYVPDPDVAFVPLGMTDYLVIVEDDDSAIIPCRTTDPETPVTLHNSEGVVPASYDSRQGFNGTFTVGPYICEATVKGKKFQTIPFNVYALKATSELDLEMEALKTVYKSGETIVVTCAVFNNEVVDLQWTYPGEVKGKGITMLEEIKVPSIKLVYTLTVPEATVKDSGDYECAARQATREVKEMKKVTISVHEKGFIEIKPTFSQLEAVNLHEVKHFVVEVRAYPPPRISWLKNNLTLIENLTEITTDVEKIQEIRYRSKLKLIRAKEEDSGHYTIVAQNEDAVKSYTFELLTQVPSSILDLVDDHHGSTGGQTVRCTAEGTPLPDIEWMICKDIKKCNNETSWTILANNVSNIITEIHSRDRSTVEGRVTFAKVEETIAVRCLAKNLLGAENRELKLVAPTLRSELTVAAAVLVLLVIVIISLIVLVVIWKQKPRYEIRWRVIESISPDGHEYIYVDPMQLPYDSRWEFPRDGLVLGRVLGSGAFGKVVEGTAYGLSRSQPVMKVAVKMLKPTARSSEKQALMSELKIMTHLGPHLNIVNLLGACTKSGPIYIITEYCFYGDLVNYLHKNRDSFLSHHPEKPKKELDIFGLNPADESTRSYVILSFENNGDYMDMKQADTTQYVPMLERKEVSKYSDIQRSLYDRPASYKKKSMLDSEVKNLLSDDNSEGLTLLDLLSFTYQVARGMEFLASKNCVHRDLAARNVLLAQGKIVKICDFGLARDIMHDSNYVSKGSTFLPVKWMAPESIFDNLYTTLSDVWSYGILLWEIFSLGGTPYPGMMVDSTFYNKIKSGYRMAKPDHATSEVYEIMVKCWNSEPEKRPSFYHLSEIVENLLPGQYKKSYEKIHLDFLKSDHPAVARMRVDSDNAYIGVTYKNEEDKLKDWEGGLDEQRLSADSGYIIPLPDIDPVPEEEDLGKRNRHSSQTSEESAIETGSSSSTFIKREDETIEDIDMMDDIGIDSSDLVEDSFL
Q8IYB5	Q8IYB5	5.675056	3.82591412855808E-08	Stromal membrane-associated protein 1 OS=Homo sapiens GN=SMAP1 PE=1 SV=2	82.697	0.0	gi|23273590|gb|AAH36123.1|	Small ArfGAP 1 [Homo sapiens]	-	-	-	-	-	-	-	K12486|1|0.0|728|hsa:60682| stromal membrane-associated protein	GO:0061077//chaperone-mediated protein folding;GO:0007517//muscle organ development;GO:0032312//regulation of ARF GTPase activity;GO:0045648//positive regulation of erythrocyte differentiation;GO:2000369//regulation of clathrin-mediated endocytosis	GO:0008270//zinc ion binding;GO:0051879//Hsp90 protein binding;GO:0030276//clathrin binding;GO:0008060//ARF GTPase activator activity	GO:0048471//perinuclear region of cytoplasm;GO:0005886//plasma membrane;GO:0005634//nucleus	MATRSCREKAQKLNEQHQLILSKLLREEDNKYCADCEAKGPRWASWNIGVFICIRCAGIHRNLGVHISRVKSVNLDQWTAEQIQCMQDMGNTKARLLYEANLPENFRRPQTDQAVEFFIRDKYEKKKYYDKNAIAITNISSSDAPLQPLVSSPSLQAAVDKNKLEKEKEKKKEEKKREKEPEKPAKPLTAEKLQKKDQQLEPKKSTSPKKAAEPTVDLLGLDGPAVAPVTNGNTTVPPLNDDLDIFGPMISNPLPATVMPPAQGTPSAPAAATLSTVTSGDLDLFTEQTTKSEEVAKKQLSKDSILSLYGTGTIQQQSTPGVFMGPTNIPFTSQAPAAFQGFPSMGVPVPAAPGLIGNVMGQSPSMMVGMPMPNGFMGNAQTGVMPLPQNVVGPQGGMVGQMGAPQSKFGLPQAQQPQWSLSQMNQQMAGMSISSATPTAGFGQPSSTTAGWSGSSSGQTLSTQLWK
Q9H0R5	Q9H0R5	5.591753	6.62056491363836E-08	Guanylate-binding protein 3 OS=Homo sapiens GN=GBP3 PE=1 SV=3	93.613	0.0	gi|112382372|ref|NP_060754.2|	guanylate-binding protein 3 [Homo sapiens]	-	-	-	-	-	-	-	K20899|1|0.0|1144|hsa:2635| guanylate-binding protein 1/3/4/7	GO:0060333//interferon-gamma-mediated signaling pathway;GO:0007409//axonogenesis;GO:0006184//GTP catabolic process;GO:0007029//endoplasmic reticulum organization;GO:0008219//cell death;GO:0051260//protein homooligomerization	GO:0005525//GTP binding;GO:0042802//identical protein binding;GO:0003924//GTPase activity	GO:0000139//Golgi membrane;GO:0016021//integral component of membrane;GO:0005789//endoplasmic reticulum membrane;GO:0005829//cytosol;GO:0030424//axon;GO:0005886//plasma membrane;GO:0000137//Golgi cis cisterna	MAPEIHMTGPMCLIENTNGELVANPEALKILSAITQPVVVVAIVGLYRTGKSYLMNKLAGKNKGFSLGSTVKSHTKGIWMWCVPHPKKPEHTLVLLDTEGLGDVKKGDNQNDSWIFTLAVLLSSTLVYNSMGTINQQAMDQLYYVTELTHRIRSKSSPDENENEDSADFVSFFPDFVWTLRDFSLDLEADGQPLTPDEYLEYSLKLTQGTSQKDKNFNLPRLCIRKFFPKKKCFVFDLPIHRRKLAQLEKLQDEELDPEFVQQVADFCSYIFSNSKTKTLSGGIKVNGPRLESLVLTYINAISRGDLPCMENAVLALAQIENSAAVQKAIAHYDQQMGQKVQLPAETLQELLDLHRVSEREATEVYMKNSFKDVDHLFQKKLAAQLDKKRDDFCKQNQEASSDRCSALLQVIFSPLEEEVKAGIYSKPGGYCLFIQKLQDLEKKYYEEPRKGIQAEEILQTYLKSKESVTDAILQTDQILTEKEKEIEVECVKAESAQASAKMVEEMQIKYQQMMEEKEKSYQEHVKQLTEKMERERAQLLEEQEKTLTSKLQEQARVLKERCQGESTQLQNEIQKLQKTLKKKTKRYMSHKLKI
Q9H6H4	Q9H6H4	4.680617	2.62511751307531E-05	Receptor expression-enhancing protein 4 OS=Homo sapiens GN=REEP4 PE=1 SV=1	96.498	0.0	gi|20149695|ref|NP_079508.2|	receptor expression-enhancing protein 4 precursor [Homo sapiens]	-	-	-	-	-	-	-	K17338|1|0.0|507|hsa:80346| receptor expression-enhancing protein 1/2/3/4			GO:0016021//integral component of membrane	MVSWMICRLVVLVFGMLCPAYASYKAVKTKNIREYVRWMMYWIVFALFMAAEIVTDIFISWFPFYYEIKMAFVLWLLSPYTKGASLLYRKFVHPSLSRHEKEIDAYIVQAKERSYETVLSFGKRGLNIAASAAVQAATKSQGALAGRLRSFSMQDLRSISDAPAPAYHDPLYLEDQVSHRRPPIGYRAGGLQDSDTEDECWSDTEAVPRAPARPREKPLIRSQSLRVVKRKPPVREGTSRSLKVRTRKKTVPSDVDS
Q08623	Q08623	6.198396	5.99814823197112E-10	Pseudouridine-5'-phosphatase OS=Homo sapiens GN=PUDP PE=1 SV=3	100.000	4e-168	gi|197382691|ref|NP_036212.3|	pseudouridine-5'-monophosphatase isoform b [Homo sapiens]	gi|113474529|ref|YP_720590.1|	215	4e-69	COG0637	Beta-phosphoglucomutase or related phosphatase, HAD superfamily	GR	Carbohydrate transport and metabolism;General function prediction only	K17623|1|8e-169|468|hsa:8226| pseudouridine 5'-phosphatase [EC:3.1.3.96]	GO:0009117//nucleotide metabolic process	GO:0016791//phosphatase activity;GO:0046872//metal ion binding	-	MAAPPQPVTHLIFDMDGLLLDTERLYSVVFQEICNRYDKKYSWDVKSLVMGKKALEAAQIIIDVLQLPMSKEELVEESQTKLKEVFPTAALMPGAEKLIIHLRKHGIPFALATSSGSASFDMKTSRHKEFFSLFSHIVLGDDPEVQHGKPDPDIFLACAKRFSPPPAMEKCLVFEDAPNGVEAALAAGMQVVMVPDGNLSRDLTTKATLVLNSLQDFQPELFGLPSYE
P61081	P61081	5.5858	6.88009608196922E-08	NEDD8-conjugating enzyme Ubc12 OS=Homo sapiens GN=UBE2M PE=1 SV=1	100.000	1e-134	gi|724812483|ref|XP_010359483.1|	PREDICTED: NEDD8-conjugating enzyme Ubc12 [Rhinopithecus roxellana]	gi|557694902|ref|YP_008797956.1|	73.6	5e-15	COG5078	Ubiquitin-protein ligase	O	Posttranslational modification, protein turnover, chaperones	K10579|1|2e-135|385|rro:104660737| ubiquitin-conjugating enzyme E2 M	GO:0043525//positive regulation of neuron apoptotic process;GO:0045116//protein neddylation;GO:0016567//protein ubiquitination	GO:0019788//NEDD8 transferase activity;GO:0005515//protein binding;GO:0018169//ribosomal S6-glutamic acid ligase activity;GO:0005524//ATP binding;GO:0004842//ubiquitin-protein transferase activity	-	MIKLFSLKQQKKEEESAGGTKGSSKKASAAQLRIQKDINELNLPKTCDISFSDPDDLLNFKLVICPDEGFYKSGKFVFSFKVGQGYPHDPPKVKCETMVYHPNIDLEGNVCLNILREDWKPVLTINSIIYGLQYLFLEPNPEDPLNKEAAEVLQNNRRLFEQNVQRSMRGGYIGSTYFERCLK
Q6DKI1	Q6DKI1	5.184221	1.06116374746546E-06	60S ribosomal protein L7-like 1 OS=Homo sapiens GN=RPL7L1 PE=1 SV=1	89.024	6e-156	gi|119624510|gb|EAX04105.1|	ribosomal protein L7-like 1, isoform CRA_b [Homo sapiens]	gi|18978175|ref|NP_579532.1|	64.3	3e-11	COG1841	Ribosomal protein L30/L7E	J	Translation, ribosomal structure and biogenesis	K02937|1|9e-65|206|xtr:448528| large subunit ribosomal protein L7e	GO:0006412//translation	GO:0003735//structural constituent of ribosome	GO:0005840//ribosome	MAEQEQRKIPLVPENLLKKRKAYQALKATQAKQALLAKKEQKKGKGLRFKRLESFLHDSWRQKRDKVRLRRLEVKPHALELPDKHSLAFVVRIERIDGVSLLVQRTIARLRLKKIFSGVFVKVTPQNLKMLRIVEPYVTWGFPNLKSVRELILKRGQAKVKNKTIPLTDNTVIEEHLGKFGVICLEDLIHEIAFPGKHFQEISWFLCPFHLSVARHATKNRVGFLKEMGTPGYRGERINQLIRQLN
Q15910	Q15910	4.824299	1.09443532134787E-05	Histone-lysine N-methyltransferase EZH2 OS=Homo sapiens GN=EZH2 PE=1 SV=2	90.885	0.0	gi|332243527|ref|XP_003270929.1|	PREDICTED: histone-lysine N-methyltransferase EZH2 isoform 1 [Nomascus leucogenys]	gi|171056919|ref|YP_001789268.1|	84.7	4e-17	COG2940	SET domain-containing protein (function unknown)	R	General function prediction only	K11430|1|0.0|1393|nle:100580962| histone-lysine N-methyltransferase EZH2 [EC:2.1.1.43]	GO:0042127//regulation of cell proliferation;GO:0048387//negative regulation of retinoic acid receptor signaling pathway;GO:0045892//negative regulation of transcription, DNA-templated;GO:0051154//negative regulation of striated muscle cell differentiation;GO:0001932//regulation of protein phosphorylation;GO:0000084//mitotic S phase;GO:0070314//G1 to G0 transition;GO:0021695//cerebellar cortex development;GO:0070734//histone H3-K27 methylation;GO:0034244//negative regulation of transcription elongation from RNA polymerase II promoter;GO:0045605//negative regulation of epidermal cell differentiation;GO:0014013//regulation of gliogenesis	GO:0005515//protein binding;GO:0018024//histone-lysine N-methyltransferase activity;GO:0001047//core promoter binding;GO:0043565//sequence-specific DNA binding;GO:0003682//chromatin binding	GO:0035098//ESC/E(Z) complex;GO:0045120//pronucleus	MGQTGKKSEKGPVCWRKRVKSEYMRLRQLKRFRRADEVKSMFSSNRQKILERTEILNQEWKQRRIQPVHILTSVSSLRGTRECSVTSDLDFPTQVIPLKTLNAVASVPIMYSWSPLQQNFMVEDETVLHNIPYMGDEVLDQDGTFIEELIKNYDGKVHGDRECGFINDEIFVELVNALGQYNDDDDDDDGDDPEEREEKQKDLEDHRDDKESRPPRKFPSDKIFEAISSMFPDKGTAEELKEKYKELTEQQLPGALPPECTPNIDGPNAKSVQREQSLHSFHTLFCRRCFKYDCFLHPFHATPNTYKRKNTETALDNKPCGPQCYQHLEGAKEFAAALTAERIKTPPKRPGGRRRGRLPNNSSRPSTPTINVLESKDTDSDREAGTETGGENNDKEEEEKKDETSSSSEANSRCQTPIKMKPNIEPPENVEWSGAEASMFRVLIGTYYDNFCAIARLIGTKTCRQVYEFRVKESSIIAPAPAEDVDTPPRKKKRKHRLWAAHCRKIQLKKDGSSNHVYNYQPCDHPRQPCDSSCPCVIAQNFCEKFCQCSSECQNRFPGCRCKAQCNTKQCPCYLAVRECDPDLCLTCGAADHWDSKNVSCKNCSIQRGSKKHLLLAPSDVAGWGIFIKDPVQKNEFISEYCGEIISQDEADRRGKVYDKYMCSFLFNLNNDFVVDATRKGNKIRFANHSVNPNCYAKVMMVNGDHRIGIFAKRAIQTGEELFFDYRYSQADALKYVGIEREMEIP
Q86TI2	Q86TI2	5.45583	1.67472115259348E-07	Dipeptidyl peptidase 9 OS=Homo sapiens GN=DPP9 PE=1 SV=3	96.905	0.0	gi|194394146|ref|NP_631898.3|	dipeptidyl peptidase 9 [Homo sapiens]	gi|430746673|ref|YP_007205802.1|	335	2e-101	COG1506	Dipeptidyl aminopeptidase/acylaminoacyl peptidase	E	Amino acid transport and metabolism	K08656|1|0.0|1674|sbq:101040623| dipeptidyl-peptidase 9 [EC:3.4.14.5]	GO:0006508//proteolysis	GO:0004177//aminopeptidase activity;GO:0008236//serine-type peptidase activity	GO:0016020//membrane;GO:0005829//cytosol	MATTGTPTADRGDAAATDDPAARFQVQKHSWDGLRSIIHGSRKYSGLIVNKAPHDFQFVQKTDESGPHSHRLYYLGMPYGSRENSLLYSEIPKKVRKEALLLLSWKQMLDHFQATPHHGVYSREEELLRERKRLGVFGITSYDFHSESGLFLFQASNSLFHCRDGGKNGFMVSPMKPLEIKTQCSGPRMDPKICPADPAFFSFINNSDLWVANIETGEERRLTFCHQGLSNVLDDPKSAGVATFVIQEEFDRFTGYWWCPTASWEGSEGLKTLRILYEEVDESEVEVIHVPSPALEERKTDSYRYPRTGSKNPKIALKLAEFQTDSQGKIVSTQEKELVQPFSSLFPKVEYIARAGWTRDGKYAWAMFLDRPQQWLQLVLLPPALFIPSTENEEQRLASARAVPRNVQPYVVYEEVTNVWINVHDIFYPFPQSEGEDELCFLRANECKTGFCHLYKVTAVLKSQGYDWSEPFSPGEDEFKCPIKEEIALTSGEWEVLARHGSKIWVNEETKLVYFQGTKDTPLEHHLYVVSYEAAGEIVRLTTPGFSHSCSMSQNFDMFVSHYSSVSTPPCVHVYKLSGPDDDPLHKQPRFWASMMEAASCPPDYVPPEIFHFHTRSDVRLYGMIYKPHALQPGKKHPTVLFVYGGPQVQLVNNSFKGIKYLRLNTLASLGYAVVVIDGRGSCQRGLRFEGALKNQMGQVEIEDQVEGLQFVAEKYGFIDLSRVAIHGWSYGGFLSLMGLIHKPQVFKVAIAGAPVTVWMAYDTGYTERYMDVPENNQHGYEAGSVALHVEKLPNEPNRLLILHGFLDENVHFFHTNFLVSQLIRAGKPYQLQIYPNERHSIRCPESGEHYEVTLLHFLQEYL
P35240	P35240	4.44812	9.84478354298929E-05	Merlin OS=Homo sapiens GN=NF2 PE=1 SV=1	91.933	0.0	gi|4557795|ref|NP_000259.1|	merlin isoform 1 [Homo sapiens]	-	-	-	-	-	-	-	K16684|1|0.0|1104|csab:103223144| merlin	GO:0008156//negative regulation of DNA replication;GO:0030336//negative regulation of cell migration;GO:0007398//ectoderm development;GO:0006469//negative regulation of protein kinase activity;GO:0070306//lens fiber cell differentiation;GO:0042518//negative regulation of tyrosine phosphorylation of Stat3 protein;GO:0014010//Schwann cell proliferation;GO:0008285//negative regulation of cell proliferation;GO:0001953//negative regulation of cell-matrix adhesion;GO:0022408//negative regulation of cell-cell adhesion;GO:0035330//regulation of hippo signaling;GO:0043409//negative regulation of MAPK cascade;GO:0042475//odontogenesis of dentin-containing tooth;GO:0001707//mesoderm formation;GO:0051496//positive regulation of stress fiber assembly;GO:0045216//cell-cell junction organization;GO:0042524//negative regulation of tyrosine phosphorylation of Stat5 protein	GO:0008092//cytoskeletal protein binding	GO:0030027//lamellipodium;GO:0032587//ruffle membrane;GO:0005730//nucleolus;GO:0032154//cleavage furrow;GO:0005769//early endosome;GO:0031527//filopodium membrane;GO:0019898//extrinsic component of membrane;GO:0005912//adherens junction;GO:0048471//perinuclear region of cytoplasm;GO:0030864//cortical actin cytoskeleton	MAGAIASRMSFSSLKRKQPKTFTVRIVTMDAEMEFNCEMKWKGKDLFDLVCRTLGLRETWFFGLQYTIKDTVAWLKMDKKVLDHDVSKEEPVTFHFLAKFYPENAEEELVQEITQHLFFLQVKKQILDEKIYCPPEASVLLASYAVQAKYGDYDPSVHKRGFLAQEELLPKRVINLYQMTPEMWEERITAWYAEHRGRARDEAEMEYLKIAQDLEMYGVNYFAIRNKKGTELLLGVDALGLHIYDPENRLTPKISFPWNEIRNISYSDKEFTIKPLDKKIDVFKFNSSKLRVNKLILQLCIGNHDLFMRRRKADSLEVQQMKAQAREEKARKQMERQRLAREKQMREEAERTRDELERRLLQMKEEATMANEALMRSEETADLLAEKAQITEEEAKLLAQKAAEAEQEMQRIKATAIRTEEEKRLMEQKVLEAEVLALKMAEESERRAKEADQLKQDLQEAREAERRAKQKLLEIATKPTYPPMNPIPAPLPPDIPSFNLIGDSLSFDFKDTDMKRLSMEIEKEKVEYMEKSKHLQEQLNELKTEIEALKLKERETALDILHNENSDRGGSSKHNTIKKLTLQSAKSRVAFFEEL
P18669	P18669	6.701788	6.0452734208248E-12	Phosphoglycerate mutase 1 OS=Homo sapiens GN=PGAM1 PE=1 SV=2	96.063	2e-180	gi|4505753|ref|NP_002620.1|	phosphoglycerate mutase 1 [Homo sapiens]	gi|88603570|ref|YP_503748.1|	333	5e-115	COG0588	Phosphoglycerate mutase (BPG-dependent)	G	Carbohydrate transport and metabolism	K01834|1|0.0|501|bacu:103007307| 2,3-bisphosphoglycerate-dependent phosphoglycerate mutase [EC:5.4.2.11]	GO:0045730//respiratory burst;GO:0043456//regulation of pentose-phosphate shunt;GO:0006094//gluconeogenesis;GO:0006110//regulation of glycolytic process	GO:0046538//2,3-bisphosphoglycerate-dependent phosphoglycerate mutase activity;GO:0019901//protein kinase binding;GO:0004082//bisphosphoglycerate mutase activity;GO:0004083//bisphosphoglycerate 2-phosphatase activity	GO:0005829//cytosol;GO:0005634//nucleus	MAAYKLVLIRHGESAWNLENRFSGWYDADLSPAGHEEAKRGGQALRDAGYEFDICFTSVQKRAIRTLWTVLDAIDQMWLPVVRTWRLNERHYGGLTGLNKAETAAKHGEAQVKIWRRSYDVPPPPMEPDHPFYSNISKDRRYADLTEDQLPSCESLKDTIARALPFWNEEIVPQIKEGKRVLIAAHGNSLRGIVKHLEGLSEEAIMELNLPTGIPIVYELDKNLKPIKPMQFLGDEETVRKAMEAVAAQGKAKK
P47756	P47756	6.708038	5.72474354317563E-12	F-actin-capping protein subunit beta OS=Homo sapiens GN=CAPZB PE=1 SV=4	100.000	0.0	gi|330864679|ref|NP_001193469.1|	F-actin-capping protein subunit beta isoform 2 [Homo sapiens]	-	-	-	-	-	-	-	K10365|1|0.0|572|hsa:832| capping protein (actin filament) muscle Z-line, beta	GO:0030032//lamellipodium assembly;GO:0022604//regulation of cell morphogenesis;GO:0006928//cellular component movement;GO:0051693//actin filament capping;GO:0007596//blood coagulation	GO:0003779//actin binding	GO:0005829//cytosol;GO:0030863//cortical cytoskeleton;GO:0030018//Z disc;GO:0014704//intercalated disc;GO:0071203//WASH complex;GO:0008290//F-actin capping protein complex;GO:0030027//lamellipodium;GO:0016020//membrane	MSDQQLDCALDLMRRLPPQQIEKNLSDLIDLVPSLCEDLLSSVDQPLKIARDKVVGKDYLLCDYNRDGDSYRSPWSNKYDPPLEDGAMPSARLRKLEVEANNAFDQYRDLYFEGGVSSVYLWDLDHGFAGVILIKKAGDGSKKIKGCWDSIHVVEVQEKSSGRTAHYKLTSTVMLWLQTNKSGSGTMNLGGSLTRQMEKDETVSDCSPHIANIGRLVEDMENKIRSTLNEIYFGKTKDIVNGLRSIDAIPDNQKFKQLQRELSQVLTQRQIYIQPDN
Q8N3F8	Q8N3F8	5.463589	1.59326854253144E-07	MICAL-like protein 1 OS=Homo sapiens GN=MICALL1 PE=1 SV=2	72.190	0.0	gi|31324577|ref|NP_203744.1|	MICAL-like protein 1 [Homo sapiens]	-	-	-	-	-	-	-	K19948|1|0.0|1185|hsa:85377| MICAL-like protein 1		GO:0005515//protein binding	GO:0044424//intracellular part	MAGPRGALLAWCRRQCEGYRGVEIRDLSSSFRDGLAFCAILHRHRPDLLDFDSLSKDNVFENNRLAFEVAEKELGIPALLDPNDMVSMSVPDCLSIMTYVSQYYNHFCSPGQAGVSPPRKGLAPCSPPSVAPTPVEPEDVAQGEELSSGSLSEQGTGQTPSSTCAACQQHVHLVQRYLADGRLYHRHCFRCRRCSSTLLPGAYENGPEEGTFVCAEHCARLGPGTRSGTRPGPFSQPKQQHQQQLAEDAKDVPGGGPSSSAPAGAEADGPKASPEARPQIPTKPRVPGKLQELASPPAGRPTPAPRKASESTTPAPPTPRPRSSLQQENLVEQAGSSSLVNGRLHELPVPKPRGTPKPSEGTPAPRKDPPWITLVQAEPKKKPAPLPPSSSPGPPSQDSRQVENGGTEEVAQPSPTASLESKPYNPFEEEEEDKEEEAPAAPSLATSPALGHPESTPKSLHPWYGITPTSSPKTKKRPAPRAPSASPLALHASRLSHSEPPSATPSPALSVESLSSESASQTAGAELLEPPAVPKSSSEPAVHAPGTPGNPVSLSTNSSLASSGELVEPRVEQMPQASPGLAPRTRGSSGPQPAKPCSGATPTPLLLVGDRSPVPSPGSSSPQLQVKSSCKENPFNRKPSPAASPATKKATKGSKPVRPPAPGHGFPLIKRKVQADQYIPEEDIHGEMDTIERRLDALEHRGVLLEEKLRGGLNEGREDDMLVDWFKLIHEKHLLVRRESELIYVFKQQNLEQRQADVEYELRCLLNKPEKDWTEEDRAREKVLMQELVTLIEQRNAIINCLDEDRQREEEEDKMLEAMIKKKEFQREAEPEGKKKGKFKTMKMLKLLGNKRDAKSKSPRDKS
P54098	P54098	4.994487	3.72799507467998E-06	DNA polymerase subunit gamma-1 OS=Homo sapiens GN=POLG PE=1 SV=1	93.624	0.0	gi|4505937|ref|NP_002684.1|	DNA polymerase subunit gamma-1 [Homo sapiens]	-	-	-	-	-	-	-	K02332|1|0.0|2367|hsa:5428| DNA polymerase gamma 1 [EC:2.7.7.7]	GO:0008219//cell death;GO:0006264//mitochondrial DNA replication;GO:0006287//base-excision repair, gap-filling;GO:0007568//aging	GO:0003887//DNA-directed DNA polymerase activity;GO:0003677//DNA binding;GO:0002020//protease binding;GO:0004527//exonuclease activity;GO:0003682//chromatin binding	GO:0005743//mitochondrial inner membrane;GO:0005760//gamma DNA polymerase complex;GO:0042645//mitochondrial nucleoid	MSRLLWRKVAGATVGPGPVPAPGRWVSSSVPASDPSDGQRRRQQQQQQQQQQQQQPQQPQVLSSEGGQLRHNPLDIQMLSRGLHEQIFGQGGEMPGEAAVRRSVEHLQKHGLWGQPAVPLPDVELRLPPLYGDNLDQHFRLLAQKQSLPYLEAANLLLQAQLPPKPPAWAWAEGWTRYGPEGEAVPVAIPEERALVFDVEVCLAEGTCPTLAVAISPSAWYSWCSQRLVEERYSWTSQLSPADLIPLEVPTGASSPTQRDWQEQLVVGHNVSFDRAHIREQYLIQGSRMRFLDTMSMHMAISGLSSFQRSLWIAAKQGKHKVQPPTKQGQKSQRKARRGPAISSWDWLDISSVNSLAEVHRLYVGGPPLEKEPRELFVKGTMKDIRENFQDLMQYCAQDVWATHEVFQQQLPLFLERCPHPVTLAGMLEMGVSYLPVNQNWERYLAEAQGTYEELQREMKKSLMDLANDACQLLSGERYKEDPWLWDLEWDLQEFKQKKAKKVKKEPATASKLPIEGAGAPGDPMDQEDLGPCSEEEEFQQDVMARACLQKLKGTTELLPKRPQHLPGHPGWYRKLCPRLDDPAWTPGPSLLSLQMRVTPKLMALTWDGFPLHYSERHGWGYLVPGRRDNLAKLPTGTTLESAGVVCPYRAIESLYRKHCLEQGKQQLMPQEAGLAEEFLLTDNSAIWQTVEELDYLEVEAEAKMENLRAAVPGQPLALTARGGPKDTQPSYHHGNGPYNDVDIPGCWFFKLPHKDGNSCNVGSPFAKDFLPKMEDGTLQAGPGGASGPRALEINKMISFWRNAHKRISSQMVVWLPRSALPRAVIRHPDYDEEGLYGAILPQVVTAGTITRRAVEPTWLTASNARPDRVGSELKAMVQAPPGYTLVGADVDSQELWIAAVLGDAHFAGMHGCTAFGWMTLQGRKSRGTDLHSKTATTVGISREHAKIFNYGRIYGAGQPFAERLLMQFNHRLTQQEAAEKAQQMYAATKGLRWYRLSDEGEWLVRELNLPVDRTEGGWISLQDLRKVQRETARKSQWKKWEVVAERAWKGGTESEMFNKLESIATSDIPRTPVLGCCISRALEPSAVQEEFMTSRVNWVVQSSAVDYLHLMLVAMKWLFEEFAIDGRFCISIHDEVRYLVREEDRYRAALALQITNLLTRCMFAYKLGLNDLPQSVAFFSAVDIDRCLRKEVTMDCKTPSNPTGMERRYGIPQGEALDIYQIIELTKGSLEKRSQPGP
O14880	O14880	5.724789	2.7405915799718E-08	Microsomal glutathione S-transferase 3 OS=Homo sapiens GN=MGST3 PE=1 SV=1	100.000	1e-108	gi|4758714|ref|NP_004519.1|	microsomal glutathione S-transferase 3 [Homo sapiens]	-	-	-	-	-	-	-	K00799|1|2e-109|311|hsa:4259| glutathione S-transferase [EC:2.5.1.18]	GO:0006629//lipid metabolic process;GO:0006750//glutathione biosynthetic process;GO:0006805//xenobiotic metabolic process;GO:0007165//signal transduction	GO:0004602//glutathione peroxidase activity;GO:0004364//glutathione transferase activity	GO:0016021//integral component of membrane;GO:0005789//endoplasmic reticulum membrane	MAVLSKEYGFVLLTGAASFIMVAHLAINVSKARKKYKVEYPIMYSTDPENGHIFNCIQRAHQNTLEVYPPFLFFLAVGGVYHPRIASGLGLAWIVGRVLYAYGYYTGEPSKRSRGALGSIALLGLVGTTVCSAFQHLGWVKSGLGSGPKCCH
Q14978	Q14978	5.835152	1.2896394877275E-08	Nucleolar and coiled-body phosphoprotein 1 OS=Homo sapiens GN=NOLC1 PE=1 SV=2	44.063	4e-153	gi|148596949|ref|NP_004732.2|	nucleolar and coiled-body phosphoprotein 1 isoform 2 [Homo sapiens]	-	-	-	-	-	-	-	K11294|1|2e-34|145|spu:591574| nucleolin	GO:0016070//RNA metabolic process	GO:0005515//protein binding	GO:0044424//intracellular part	MADAGIRRVVPSDLYPLVLGFLRDNQLSEVANKFAKATGATQQDANASSLLDIYSFWLKSAKVPERKLQANGPVAKKAKKKASSSDSEDSSEEEEEVQGPPAKKAAVPAKRVGLPPGKAAAKASESSSSEESSDDDDEEDQKKQPVQKGVKPQAKAAKAPPKKAKSSDSDSDSSSEDEPPKNQKPKITPVTVKAQTKAPPKPARAAPKIANGKAASSSSSSSSSSSSDDSEEEKAAATPKKTVPKKQVVAKAPVKAATTPTRKSSSSEDSSSDEEEEQKKPMKNKPGPYSSVPPPSAPPPKKSLGTQPPKKAVEKQQPVESSEDSSDESDSSSEEEKKPPTKAVVSKATTKPPPAKKAAESSSDSSDSDSSEDDEAPSKPAGTTKNSSNKPAVTTKSPAVKPAAAPKQPVGGGQKLLTRKADSSSSEEESSSSEEEKTKKMVATTKPKATAKAALSLPAKQAPQGSRDSSSDSDSSSSEEEEEKTSKSAVKKKPQKVAGGAAPSKPASAKKGKAESSNSSSSDDSSEEEEEKLKGKGSPRPQAPKANGTSALTAQNGKAAKNSEEEEEEKKKAAVVVSKSGSLKKRKQNEAAKEAETPQAKKIKLQTPNTFPKRKKGEKRASSPFRRVREEEIEVDSRVADNSFDAKRGAAGDWGERANQVLKFTKGKSFRHEKTKKKRGSYRGGSISVQVNSIKFDSE
Q52LJ0	Q52LJ0	6.033811	2.65904834161159E-09	Protein FAM98B OS=Homo sapiens GN=FAM98B PE=1 SV=1	94.848	0.0	gi|74735811|sp|Q52LJ0.1|FA98B_HUMAN	RecName: Full=Protein FAM98B [Homo sapiens]	-	-	-	-	-	-	-	K15434|1|0.0|636|pps:100983760| protein FAM98B			GO:0072669//tRNA-splicing ligase complex	MRGPEPGPQPTMEGDVLDTLEALGYKGPLLEEQALTKAAEGGLSSPEFSELCIWLGSQIKSLCNLEESITSAGRDDLESFQLEISGFLKEMACPYSVLISGDIKDRLKKKEDCLKLLLFLSTELQASQILQNKKHKNSQLDKNSEVYQEVQAMFDTLGIPKSTTSDIPHMLNQVESKVKDILSKVQKNHVGKPLLKMDLNSEQAEQLERINDALSCEYECRRRMLMKRLDVTVQSFGWSDRAKVKTDDIARIYQPKRYALSPKTTITMAHLLAAREDLSKIIRTSSGTSREKTACAINKVGVSFSTVENELMISYLMFLQILVYFSFMSW
Q8IV48	Q8IV48	4.254244	0.000270642876202335	3'-5' exoribonuclease 1 OS=Homo sapiens GN=ERI1 PE=1 SV=3	90.831	0.0	gi|31543184|ref|NP_699163.2|	3'-5' exoribonuclease 1 [Homo sapiens]	gi|427725307|ref|YP_007072584.1|	113	4e-28	COG5018	Inhibitor of the KinA pathway to sporulation, predicted exonuclease	R	General function prediction only	K18416|1|0.0|651|hsa:90459| 3'-5' exoribonuclease 1 [EC:3.1.-.-]	GO:0031047//gene silencing by RNA;GO:0071044//histone mRNA catabolic process;GO:0031125//rRNA 3'-end processing	GO:0071207//histone pre-mRNA stem-loop binding;GO:0046872//metal ion binding;GO:0019843//rRNA binding;GO:0043022//ribosome binding;GO:0008408//3'-5' exonuclease activity	GO:0005730//nucleolus;GO:0071204//histone pre-mRNA 3'end processing complex;GO:0005737//cytoplasm	MEDPQSKEPAGEAVALALLESPRPEGGEEPPRPSPEETQQCKFDGQETKGSKFITSSASDFSDPVYKEIAITNGCINRMSKEELRAKLSEFKLETRGVKDVLKKRLKNYYKKQKLMLKESNFADSYYDYICIIDFEATCEEGNPPEFVHEIIEFPVVLLNTHTLEIEDTFQQYVRPEINTQLSDFCISLTGITQDQVDRADTFPQVLKKVIDWMKLKELGTKYKYSLLTDGSWDMSKFLNIQCQLSRLKYPPFAKKWINIRKSYGNFYKVPRSQTKLTIMLEKLGMDYDGRPHCGLDDSKNIARIAVRMLQDGCELRINEKMHAGQLMSVSSSLPIEGTPPPQMPHFRK
Q9NY93	Q9NY93	5.567685	7.82512653926855E-08	Probable ATP-dependent RNA helicase DDX56 OS=Homo sapiens GN=DDX56 PE=1 SV=1	90.128	0.0	gi|9506931|ref|NP_061955.1|	probable ATP-dependent RNA helicase DDX56 isoform 1 [Homo sapiens]	gi|508605720|ref|YP_006991380.2|	227	7e-66	COG0513	Superfamily II DNA and RNA helicase	L	Replication, recombination and repair	K14810|1|0.0|988|ggo:101142401| ATP-dependent RNA helicase DDX56/DBP9 [EC:3.6.4.13]	GO:0006364//rRNA processing	GO:0003723//RNA binding;GO:0004004//ATP-dependent RNA helicase activity;GO:0005524//ATP binding	GO:0005730//nucleolus	MEDSEALGFEHMGLDPRLLQAVTDLGWSRPTLIQEKAIPLALEGKDLLARARTGSGKTAAYAIPMLQLLLHRKATGPVVEQAVRGLVLVPTKELARQAQSMIQQLATYCARDVRVANVSAAEDSVSQRAVLMEKPDVVVGTPSRILSHLQQDSLKLRDSLELLVVDEADLLFSFGFEEELKSLLCHLPRIYQAFLMSATFNEDVQALKELILHNPVTLKLQESQLPGPDQLQQFQVVCETEEDKFLLLYALLKLSLIRGKSLLFVNTLERSYRLRLFLEQFSIPTCVLNGELPLRSRCHIISQFNQGFYDCVIATDAEVLGAPVKGKRRGRGPKGDKASDPEAGVARGIDFHHVSAVLNFDLPPTPEAYIHRAGRTARANNPGIVLTFVLPTEQFHLGKIEELLSGENRGPILLPYQFRMEEIEGFRYRCRDAMRSVTKQAIREARLKEIKEELLHSEKLKTYFEDNPRDLQLLRHDLPLHPAVVKPHLGHVPDYLVPPALRGLVRPHKKRKKLSSSCRKAKRAKSQNPLRSFKHKGKKFRPTAKPS
Q92530	Q92530	6.059725	2.12345424286839E-09	Proteasome inhibitor PI31 subunit OS=Homo sapiens GN=PSMF1 PE=1 SV=2	95.572	0.0	gi|145611426|ref|NP_006805.2|	proteasome inhibitor PI31 subunit [Homo sapiens]	-	-	-	-	-	-	-	K06700|1|0.0|523|hsa:9491| proteasome inhibitor subunit 1 (PI31)	GO:0000209//protein polyubiquitination;GO:0006521//regulation of cellular amino acid metabolic process;GO:0051437//positive regulation of ubiquitin-protein ligase activity involved in mitotic cell cycle;GO:0042981//regulation of apoptotic process;GO:0010467//gene expression;GO:0010951//negative regulation of endopeptidase activity;GO:0016032//viral process;GO:0051436//negative regulation of ubiquitin-protein ligase activity involved in mitotic cell cycle;GO:0002479//antigen processing and presentation of exogenous peptide antigen via MHC class I, TAP-dependent;GO:0000084//mitotic S phase;GO:0031145//anaphase-promoting complex-dependent proteasomal ubiquitin-dependent protein catabolic process;GO:0016071//mRNA metabolic process;GO:0006977//DNA damage response, signal transduction by p53 class mediator resulting in cell cycle arrest	GO:0005515//protein binding;GO:0004866//endopeptidase inhibitor activity	GO:0005654//nucleoplasm;GO:0005839//proteasome core complex;GO:0005829//cytosol	MAGLEVLFASAAPAITCRQDALVCFLHWEVVTHGYFGLGVGDQPGPNDKKSELLPAGWNNNKDLYVLRYEYKDGSRKLLVKAITVESSMILNVLEYGSQQVADLTLNLDDYIDAEHLGDFHRTYKNSEELRSRIVSGIITPIHEQWEKANVSSPHREFPPATAREVDPLRIPPHHPHTSRQPPWCDPLGPFVVGGEDLDPFGPRRGGMIVDPLRSGFPRALIDPSSGLPNRLPPGAVPPGARFDPFGPIGTSPPGPNPDHLPPPGYDDMYL
P41240	P41240	6.612479	1.33402416207219E-11	Tyrosine-protein kinase CSK OS=Homo sapiens GN=CSK PE=1 SV=1	100.000	0.0	gi|4758078|ref|NP_004374.1|	tyrosine-protein kinase CSK [Homo sapiens]	gi|435853629|ref|YP_007314948.1|	105	1e-22	COG2815	PASTA domain, binds beta-lactams	M	Cell wall/membrane/envelope biogenesis	K05728|1|0.0|940|rro:104672153| c-src tyrosine kinase [EC:2.7.10.2]	GO:0030168//platelet activation;GO:0031295//T cell costimulation;GO:0010989//negative regulation of low-density lipoprotein particle clearance;GO:0033673//negative regulation of kinase activity;GO:0070373//negative regulation of ERK1 and ERK2 cascade;GO:0045779//negative regulation of bone resorption;GO:0007173//epidermal growth factor receptor signaling pathway;GO:0046777//protein autophosphorylation;GO:0008285//negative regulation of cell proliferation;GO:0043406//positive regulation of MAP kinase activity;GO:0050852//T cell receptor signaling pathway;GO:0060368//regulation of Fc receptor mediated stimulatory signaling pathway;GO:0042997//negative regulation of Golgi to plasma membrane protein transport;GO:0032715//negative regulation of interleukin-6 production;GO:0071375//cellular response to peptide hormone stimulus;GO:0050765//negative regulation of phagocytosis	GO:0004715//non-membrane spanning protein tyrosine kinase activity;GO:0008022//protein C-terminus binding;GO:0070064//proline-rich region binding;GO:0019903//protein phosphatase binding;GO:0005524//ATP binding	GO:0045121//membrane raft;GO:0005911//cell-cell junction;GO:0005794//Golgi apparatus;GO:0005829//cytosol;GO:0005813//centrosome;GO:0005886//plasma membrane	MSAIQAAWPSGTECIAKYNFHGTAEQDLPFCKGDVLTIVAVTKDPNWYKAKNKVGREGIIPANYVQKREGVKAGTKLSLMPWFHGKITREQAERLLYPPETGLFLVRESTNYPGDYTLCVSCDGKVEHYRIMYHASKLSIDEEVYFENLMQLVEHYTSDADGLCTRLIKPKVMEGTVAAQDEFYRSGWALNMKELKLLQTIGKGEFGDVMLGDYRGNKVAVKCIKNDATAQAFLAEASVMTQLRHSNLVQLLGVIVEEKGGLYIVTEYMAKGSLVDYLRSRGRSVLGGDCLLKFSLDVCEAMEYLEGNNFVHRDLAARNVLVSEDNVAKVSDFGLTKEASSTQDTGKLPVKWTAPEALREKKFSTKSDVWSFGILLWEIYSFGRVPYPRIPLKDVVPRVEKGYKMDAPDGCPPAVYEVMKNCWHLDAAMRPSFLQLREQLEHIKTHELHL
Q15796	Q15796	5.281279	5.5016171708157E-07	Mothers against decapentaplegic homolog 2 OS=Homo sapiens GN=SMAD2 PE=1 SV=1	90.364	0.0	gi|511857828|ref|XP_004752252.1|	PREDICTED: mothers against decapentaplegic homolog 2 isoform X1 [Mustela putorius furo]	-	-	-	-	-	-	-	K04500|1|0.0|863|tup:102499541| mothers against decapentaplegic homolog 2/3	GO:0031016//pancreas development;GO:0035265//organ growth;GO:0060039//pericardium development;GO:0001701//in utero embryonic development;GO:0030512//negative regulation of transforming growth factor beta receptor signaling pathway;GO:1900224//positive regulation of nodal signaling pathway involved in determination of lateral mesoderm left/right asymmetry;GO:0009749//response to glucose;GO:0070723//response to cholesterol;GO:0009952//anterior/posterior pattern specification;GO:0007182//common-partner SMAD protein phosphorylation;GO:0030513//positive regulation of BMP signaling pathway;GO:0001707//mesoderm formation;GO:0048701//embryonic cranial skeleton morphogenesis;GO:0009791//post-embryonic development;GO:0048617//embryonic foregut morphogenesis;GO:0030073//insulin secretion;GO:0010718//positive regulation of epithelial to mesenchymal transition;GO:0045944//positive regulation of transcription from RNA polymerase II promoter;GO:0007492//endoderm development;GO:0006367//transcription initiation from RNA polymerase II promoter;GO:0048340//paraxial mesoderm morphogenesis;GO:0051098//regulation of binding;GO:0031053//primary miRNA processing;GO:0000122//negative regulation of transcription from RNA polymerase II promoter;GO:0001657//ureteric bud development;GO:0045165//cell fate commitment;GO:0008285//negative regulation of cell proliferation;GO:0048589//developmental growth;GO:0035556//intracellular signal transduction;GO:0007352//zygotic specification of dorsal/ventral axis;GO:0060021//palate development;GO:0007183//SMAD protein complex assembly;GO:0030324//lung development	GO:0003700//sequence-specific DNA binding transcription factor activity;GO:0033613//activating transcription factor binding;GO:0034713//type I transforming growth factor beta receptor binding;GO:0070411//I-SMAD binding;GO:0003690//double-stranded DNA binding;GO:0031625//ubiquitin protein ligase binding;GO:0030618//transforming growth factor beta receptor, pathway-specific cytoplasmic mediator activity;GO:0019902//phosphatase binding;GO:0003682//chromatin binding;GO:0070410//co-SMAD binding;GO:0070412//R-SMAD binding	GO:0071141//SMAD protein complex;GO:0005829//cytosol;GO:0032444//activin responsive factor complex	MSSILPFTPPVVKRLLGWKKSAGGSGGAGGGEQNGQEEKWCEKAVKSLVKKLKKTGRLDELEKAITTQNCNTKCVTIPSTCSEIWGLSTPNTIDQWDTTGLYSFSEQTRSLDGRLQVSHRKGLPHVIYCRLWRWPDLHSHHELKAIENCEYAFNLKKDEVCVNPYHYQRVETPVLPPVLVPRHTEILTELPPLDDYTHSIPENTNFPAGIEPQSNYIPETPPPGYISEDGETSDQQLNQSMDTGSPAELSPTTLSPVNHSLDLQPVTYSEPAFWCSIAYYELNQRVGETFHASQPSLTVDGFTDPSNSERFCLGLLSNVNRNATVEMTRRHIGRGVRLYYIGGEVFAECLSDSAIFVQSPNCNQRYGWHPATVCKIPPGCNLKIFNNQEFAALLAQSVNQGFEAVYQLTRMCTIRMSFVKGWGAEYRRQTVTSTPCWIELHLNGPLQWLDKVLTQMGSPSVRCSSMS
Q8WVK2	Q8WVK2	3.926249	0.0012266742866573	U4/U6.U5 small nuclear ribonucleoprotein 27 kDa protein OS=Homo sapiens GN=SNRNP27 PE=1 SV=1	81.159	5e-31	gi|507679240|ref|XP_004710216.1|	PREDICTED: U4/U6.U5 small nuclear ribonucleoprotein 27 kDa protein [Echinops telfairi]	-	-	-	-	-	-	-	K12846|1|2e-31|114|oas:105610459| U4/U6.U5 tri-snRNP-associated protein 3	GO:0008380//RNA splicing;GO:0006397//mRNA processing	GO:0003676//nucleic acid binding	GO:0030529//ribonucleoprotein complex;GO:0005634//nucleus	MGRSRSRSPRRERRRSRSTSRERERRRRERSRSRERDRRRSRSRSPHRRRSRSPRRHRSTSPSPSRLKERRDEEKKETKETKSKERQITEEDLEGKTEEEIEMMKLMGFASFDSTKGKKVDGSVNAYAINVSQKRKYRQYMNRKGGFNRPLDFIA
P36954	P36954	5.271759	5.85834855300175E-07	DNA-directed RNA polymerase II subunit RPB9 OS=Homo sapiens GN=POLR2I PE=1 SV=1	100.000	7e-92	gi|148692091|gb|EDL24038.1|	mCG22814 [Mus musculus]	gi|156937645|ref|YP_001435441.1|	65.1	5e-13	COG1594	DNA-directed RNA polymerase, subunit M/Transcription elongation factor TFIIS	K	Transcription	K03017|1|2e-92|266|fca:101082198| DNA-directed RNA polymerase II subunit RPB9	GO:0006367//transcription initiation from RNA polymerase II promoter;GO:0006370//7-methylguanosine mRNA capping;GO:0006283//transcription-coupled nucleotide-excision repair;GO:0006468//protein phosphorylation;GO:0050434//positive regulation of viral transcription;GO:0000398//mRNA splicing, via spliceosome;GO:0006368//transcription elongation from RNA polymerase II promoter	GO:0003899//DNA-directed RNA polymerase activity;GO:0008270//zinc ion binding;GO:0004672//protein kinase activity;GO:0003677//DNA binding	GO:0005665//DNA-directed RNA polymerase II, core complex	MEPDGTYEPGFVGIRFCQECNNMLYPKEDKENRILLYACRNCDYQQEADNSCIYVNKITHEVDELTQIIADVSQDPTLPRTEDHPCQKCGHKEAVFFQSHSARAEDAMRLYYVCTAPHCGHRWTE
Q9Y4D1	Q9Y4D1	4.107838	0.000548122062900153	Disheveled-associated activator of morphogenesis 1 OS=Homo sapiens GN=DAAM1 PE=1 SV=2	91.651	0.0	gi|558173613|ref|XP_006099634.1|	PREDICTED: disheveled-associated activator of morphogenesis 1 isoform X1 [Myotis lucifugus]	-	-	-	-	-	-	-	K04512|1|0.0|1014|myd:102755756| dishevelled associated activator of morphogenesis	GO:0030036//actin cytoskeleton organization	GO:0003779//actin binding;GO:0017048//Rho GTPase binding	GO:0005737//cytoplasm;GO:0005886//plasma membrane;GO:0001725//stress fiber	MAPRKRGGRGISFIFCCFRNNDHPEITYRLRNDSNFALQTMEPALPMPPVEELDVMFSELVDELDLTDKHREAMFALPAEKKWQIYCSKKKDQEENKGATSWPEFYIDQLNSMAARKSLLALEKEEEEERSKTIESLKTALRTKPMRFVTRFIDLDGLSCILNFLKTMDYETSESRIHTSLIGCIKALMNNSQGRAHVLAHSESINVIAQSLSTENIKTKVAVLEILGAVCLVPGGHKKVLQAMLHYQKYASERTRFQTLINDLDKSTGRYRDEVSLKTAIMSFINAVLSQGAGVESLDFRLHLRYEFLMLGIQPVIDKLREHENSTLDRHLDFFEMLRNEDELEFAKRFELVHIDTKSATQMFELTRKRLTHSEAYPHFMSILHHCLQMPYKRSGNTVQYWLLLDRIIQQIVIQNDKGQDPDSTPLENFNIKNVVRMLVNENEVKQWKEQAEKMRKEHNELQQKLEKKERECDAKTQEKEEMMQTLNKMKEKLEKETTEHKQVKQQVADLTAQLHELSRRAVCASIPGGPSPGAPGGPFPSSVPGSLLPPPPPPPLPGGMLPPPPPPLPPGGPPPPPGPPPLGAIMPPPGAPMGLALKKKSIPQPTNALKSFNWSKLPENKLEGTVWTEIDDTKVFKILDLEDLERTFSAYQRQQDFFVNSNSKQKEADAIDDTLSSKLKVKELSVIDGRRAQNCNILLSRLKLSNDEIKRAILTMDEQEDLPKDMLEQLLKFVPEKSDIDLLEEHKHELDRMAKADRFLFEMSRINHYQQRLQSLYFKKKFAERVAEVKPKVEAIRSGSEEVFRSGALKQLLEVVLAFGNYMNKGQRGNAYGFKISSLNKIADTKSSIDKNITLLHYLITIVENKYPSVLNLNEELRDIPQAAKVNMTELDKEISTLRSGLKAVETELEYQKSQPPQPGDKFVSVVSQFITVASFSFSDVEDLLAEAKDLFTKAVKHFGEEAGKIQPDEFFGIFDQFLQAVSEAKQENENMRKKKEEEERRARMEAQLKEQRERERKMRKAKENSEESGEFDDLVSALRSGEVFDKDLSKLKRNRKRITNQMTDSSRERPITKLNF
Q14244	Q14244	4.55332	5.48453613499239E-05	Ensconsin OS=Homo sapiens GN=MAP7 PE=1 SV=1	71.639	0.0	gi|189053485|dbj|BAG35651.1|	unnamed protein product [Homo sapiens]	gi|30262170|ref|NP_844547.1|	55.5	3e-06	COG3064	Membrane protein involved in colicin uptake	M	Cell wall/membrane/envelope biogenesis	K10433|1|0.0|639|hsa:9053| microtubule-associated protein 7	GO:0007276//gamete generation;GO:0007163//establishment or maintenance of cell polarity;GO:0008584//male gonad development;GO:0072659//protein localization to plasma membrane;GO:0000226//microtubule cytoskeleton organization;GO:0006970//response to osmotic stress;GO:0048468//cell development	GO:0005102//receptor binding;GO:0005198//structural molecule activity	GO:0005875//microtubule associated complex;GO:0005737//cytoplasm	MAELGAGGDGHRGGDGAVRSETAPDSYKVQDKKNASSRPASAISGQNNNHSGNKPDPPPVLRVDDRQRLARERREEREKQLAAREIVWLEREERARQHYEKHLEERKKRLEEQRQKEERRRAAVEEKRRQRLEEDKERHEAVVRRTMERSQKPKQKHNRWSWGGSLHGSPSIHSADPDRRSVSTMNLSKYVDPVISKRLSSSSATLLNSPDRARRLQLSPWESSVVNRLLTPTHSFLARSKSTAALSGEAASCSPIIMPYKAAHSRNSMDRPKLFVTPPEGSSRRRIIHGTASYKKERERENVLFLTSGTRRAVSPSNPKARQPARSRLWLPSKSLPHLPGTPRPTSSLPPGSVKAAPAQVRPPSPGNIRPVKREVKVEPEKKDPEKEPQKVANEPSLKGRAPLVKVEEATVEERTPAEPEVGPAAPAMAPAPASAPAPASAPAPAPVPTPAMVSAPSSTVNASASVKTSAGTTDPEEATRLLAEKRRLAREQREKEERERREQEELERQKREELAQRVAEERTTRREEESRRLEAEQAREKEEQLQRQAEERALREREEAERAQRQKEEEARVREEAERVRQEREKHFQREEQERLERKKRLEEIMKRTRRTEATDKKTSDQRNGDIAKGALTGGTEVSALPCTTNAPGNGKPVGSPHVVTSHQSKVTVESTPDLEKQPNENGVSVQNENFEEIINLPIGSKPSRLDVTNSESPEIPLNPILAFDDEGTLGPLPQVDGVQTQQTAEVI
P00915	P00915	6.917161	1.100007395336E-12	Carbonic anhydrase 1 OS=Homo sapiens GN=CA1 PE=1 SV=2	100.000	0.0	gi|4502517|ref|NP_001729.1|	carbonic anhydrase 1 isoform a [Homo sapiens]	gi|225848369|ref|YP_002728532.1|	152	1e-43	COG3338	Carbonic anhydrase	P	Inorganic ion transport and metabolism	K01672|1|0.0|542|hsa:759| carbonic anhydrase [EC:4.2.1.1]	GO:0006730//one-carbon metabolic process;GO:0015701//bicarbonate transport	GO:0004089//carbonate dehydratase activity;GO:0008270//zinc ion binding	GO:0005794//Golgi apparatus;GO:0005829//cytosol	MASPDWGYDDKNGPEQWSKLYPIANGNNQSPVDIKTSETKHDTSLKPISVSYNPATAKEIINVGHSFHVNFEDNDNRSVLKGGPFSDSYRLFQFHFHWGSTNEHGSEHTVDGVKYSAELHVAHWNSAKYSSLAEAASKADGLAVIGVLMKVGEANPKLQKVLDALQAIKTKGKRAPFTNFDPSTLLPSSLDFWTYPGSLTHPPLYESVTWIICKESISVSSEQLAQFRSLLSNVEGDNAVPMQHNNRPTQPLKGRTVRASF
P15880	P15880	6.470603	4.68570705047486E-11	40S ribosomal protein S2 OS=Homo sapiens GN=RPS2 PE=1 SV=2	99.583	2e-176	gi|2920833|gb|AAC04625.1|	ribosomal protein S2 [Rattus norvegicus]	gi|124028175|ref|YP_001013495.1|	181	4e-55	COG0098	Ribosomal protein S5	J	Translation, ribosomal structure and biogenesis	K02981|1|1e-176|493|nle:100587279| small subunit ribosomal protein S2e	GO:0000184//nuclear-transcribed mRNA catabolic process, nonsense-mediated decay;GO:0006415//translational termination;GO:0000028//ribosomal small subunit assembly;GO:0006414//translational elongation;GO:0001731//formation of translation preinitiation complex;GO:0019083//viral transcription;GO:0006614//SRP-dependent cotranslational protein targeting to membrane	GO:0003735//structural constituent of ribosome;GO:0003723//RNA binding;GO:0032403//protein complex binding;GO:0017134//fibroblast growth factor binding	GO:0005654//nucleoplasm;GO:0005730//nucleolus;GO:0022627//cytosolic small ribosomal subunit	MADDAGAAGGPGGPGGPGMGNRGGFRGGFGSGIRGRGRGRGRGRGRGRGARGGKAEDKEWMPVTKLGRLVKDMKIKSLEEIYLFSLPIKESEIIDFFLGASLKDEVLKIMPVQKQTRAGQRTRFKAFVAIGDYNGHVGLGVKCSKEVATAIRGAIILAKLSIVPVRRGYWGNKIGKPHTVPCKVTGRCGSVLVRLIPAPRGTGIVSAPVPKKLLMMAGIDDCYTSARGCTATLGNFAKATFDAISKTYSYLTPDLWKETVFTKSPYQEFTDHLVKTHTRVSVQRTQAPAVATT
Q9NVK5	Q9NVK5	4.532566	6.17006297041595E-05	FGFR1 oncogene partner 2 OS=Homo sapiens GN=FGFR1OP2 PE=1 SV=1	100.000	0.0	gi|24308111|ref|NP_056448.1|	FGFR1 oncogene partner 2 isoform 1 [Homo sapiens]	-	-	-	-	-	-	-	K12656|1|3e-58|188|mdo:100009936| suppressor of IKK-epsilon	GO:0042060//wound healing	GO:0042803//protein homodimerization activity	GO:0005829//cytosol	MSCTIEKALADAKALVERLRDHDDAAESLIEQTTALNKRVEAMKQYQEEIQELNEVARHRPRSTLVMGIQQENRQIRELQQENKELRTSLEEHQSALELIMSKYREQMFRLLMASKKDDPGIIMKLKEQHSKIDMVHRNKSEGFFLDASRHILEAPQHGLERRHLEANQNELQAHVDQITEMAAVMRKAIEIDEQQGCKEQERIFQLEQENKGLREILQITRESFLNLRKDDASESTSLSALVTNSDLSLRKS
Q9BSH4	Q9BSH4	5.60444	6.0945396873325E-08	Translational activator of cytochrome c oxidase 1 OS=Homo sapiens GN=TACO1 PE=1 SV=1	95.720	2e-178	gi|114669816|ref|XP_001146595.1|	PREDICTED: translational activator of cytochrome c oxidase 1 [Pan troglodytes]	gi|20807595|ref|NP_622766.1|	161	1e-46	COG0217	Transcriptional and/or translational regulatory protein YebC/TACO1	KJ	Transcription;Translation, ribosomal structure and biogenesis	K18189|1|3e-179|500|pps:100995944| translational activator of cytochrome c oxidase 1	GO:0006417//regulation of translation;GO:0006355//regulation of transcription, DNA-templated	GO:0003677//DNA binding	GO:0005739//mitochondrion	MSAWAAASLSRAAARCLLARGPGVRAAPPRDPRPSHPEPRGCGAAPGRTLHFTAAVPAGHNKWSKVRHIKGPKDVERSRIFSKLCLNIRLAVKEGGPNPEHNSNLANILEVCRSKHMPKSTIETALKMEKSKDTYLLYEGRGPGGSSLLIEALSNSSHKCQADIRHILNKNGGVMAVGARHSFDKKGVIVVEVEDREKKAVNLERALEMAIEAGAEDVKETEDEEERNVFKFICDASSLHQVRKKLDSLGLCSVSCALEFIPNSKVQLAEPDLEQAAHLIQALSNHEDVIHVYDNIE
Q562R1	Q562R1	5.617394	5.61725974296131E-08	Beta-actin-like protein 2 OS=Homo sapiens GN=ACTBL2 PE=1 SV=2	100.000	0.0	gi|63055057|ref|NP_001017992.1|	beta-actin-like protein 2 [Homo sapiens]	gi|262194905|ref|YP_003266114.1|	289	7e-94	COG5277	Actin-related protein	Z	Cytoskeleton	K05692|1|0.0|739|acs:100567488| actin beta/gamma 1		GO:0005524//ATP binding	GO:0005856//cytoskeleton;GO:0005737//cytoplasm	MTDNELSALVVDNGSGMCKAGFGGDDAPRAVFPSMIGRPRHQGVMVGMGQKDCYVGDEAQSKRGVLTLKYPIEHGVVTNWDDMEKIWYHTFYNELRVAPDEHPILLTEAPLNPKINREKMTQIMFEAFNTPAMYVAIQAVLSLYASGRTTGIVMDSGDGVTHIVPIYEGYALPHAILRLDLAGRDLTDYLMKILTERGYNFTTTAEREIVRDVKEKLCYVALDFEQEMVRAAASSSPERSYELPDGQVITIGNERFRCPEAIFQPSFLGIESSGIHETTFNSIMKCDVDIRKDLYANTVLSGGSTMYPGIADRMQKEIITLAPSTMKIKIIAPPERKYSVWIGGSILASLSTFQQMWISKQEYDEAGPPIVHRKCF
Q96B26	Q96B26	5.370977	2.99131742414951E-07	Exosome complex component RRP43 OS=Homo sapiens GN=EXOSC8 PE=1 SV=1	100.000	0.0	gi|31415882|ref|NP_852480.1|	exosome complex component RRP43 [Homo sapiens]	gi|18977939|ref|NP_579296.1|	178	3e-53	COG2123	Exosome complex RNA-binding protein Rrp42, RNase PH superfamily	J	Translation, ribosomal structure and biogenesis	K12586|1|0.0|568|hsa:11340| exosome complex component RRP43	GO:0006364//rRNA processing;GO:0043928//exonucleolytic nuclear-transcribed mRNA catabolic process involved in deadenylation-dependent decay	GO:0017091//AU-rich element binding;GO:0005515//protein binding;GO:0004532//exoribonuclease activity	GO:0005829//cytosol;GO:0000178//exosome (RNase complex);GO:0005730//nucleolus	MAAGFKTVEPLEYYRRFLKENCRPDGRELGEFRTTTVNIGSISTADGSALVKLGNTTVICGVKAEFAAPSTDAPDKGYVVPNVDLPPLCSSRFRSGPPGEEAQVASQFIADVIENSQIIQKEDLCISPGKLVWVLYCDLICLDYDGNILDACTFALLAALKNVQLPEVTINEETALAEVNLKKKSYLNIRTHPVATSFAVFDDTLLIVDPTGEEEHLATGTLTIVMDEEGKLCCLHKPGGSGLTGAKLQDCMSRAVTRHKEVKKLMDEVIKSMKPK
Q06787	Q06787	5.522665	1.06226191758861E-07	Synaptic functional regulator FMR1 OS=Homo sapiens GN=FMR1 PE=1 SV=1	94.304	0.0	gi|4503765|ref|NP_002015.1|	fragile X mental retardation protein 1 isoform ISO1 [Homo sapiens]	-	-	-	-	-	-	-	K15516|1|0.0|1230|hsa:2332| fragile X mental retardation protein	GO:0007417//central nervous system development;GO:0045947//negative regulation of translational initiation;GO:0051028//mRNA transport	GO:0003729//mRNA binding;GO:0005515//protein binding	GO:0005845//mRNA cap binding complex;GO:0005730//nucleolus;GO:0042788//polysomal ribosome;GO:0005654//nucleoplasm	MEELVVEVRGSNGAFYKAFVKDVHEDSITVAFENNWQPDRQIPFHDVRFPPPVGYNKDINESDEVEVYSRANEKEPCCWWLAKVRMIKGEFYVIEYAACDATYNEIVTIERLRSVNPNKPATKDTFHKIKLDVPEDLRQMCAKEAAHKDFKKAVGAFSVTYDPENYQLVILSINEVTSKRAHMLIDMHFRSLRTKLSLIMRNEEASKQLESSRQLASRFHEQFIVREDLMGLAIGTHGANIQQARKVPGVTAIDLDEDTCTFHIYGEDQDAVKKARSFLEFAEDVIQVPRNLVGKVIGKNGKLIQEIVDKSGVVRVRIEAENEKNVPQEEEIMPPNSLPSNNSRVGPNAPEEKKHLDIKENSTHFSQPNSTKVQRVLVASSVVAGESQKPELKAWQGMVPFVFVGTKDSIANATVLLDYHLNYLKEVDQLRLERLQIDEQLRQIGASSRPPPNRTDKEKSYVTDDGQGMGRGSRPYRNRGHGRRGPGYTSGTNSEASNASETESDHRDELSDWSLAPTEEERESFLRRGDGRRRGGGGRGQGGRGRGGGFKGNDDHSRTDNRPRNPREAKGRTTDGSLQIRVDCNNERSVHTKTLQNTSSEGSRLRTGKDRNQKKEKPDSVDGQQPLVNGVP
P78559	P78559	5.060842	2.41181485763494E-06	Microtubule-associated protein 1A OS=Homo sapiens GN=MAP1A PE=1 SV=6	81.805	0.0	gi|119613012|gb|EAW92606.1|	microtubule-associated protein 1A, isoform CRA_a [Homo sapiens]	gi|295695077|ref|YP_003588315.1|	79.0	9e-14	COG1196	Chromosome segregation ATPase	D	Cell cycle control, cell division, chromosome partitioning	K10429|1|0.0|4409|hsa:4130| microtubule-associated protein 1	GO:0007605//sensory perception of sound	GO:0005198//structural molecule activity;GO:0005515//protein binding	GO:0005829//cytosol;GO:0005875//microtubule associated complex;GO:0005874//microtubule	MDGVAEFSEYVSETVDVPSPFDLLEPPTSGGFLKLSKPCCYIFPGGRGDSALFAVNGFNILVDGGSDRKSCFWKLVRHLDRIDSVLLTHIGADNLPGINGLLQRKVAELEEEQSQGSSSYSDWVKNLISPELGVVFFNVPEKLRLPDASRKAKRSIEEACLTLQHLNRLGIQAEPLYRVVSNTIEPLTLFHKMGVGRLDMYVLNPVKDSKEMQFLMQKWAGNSKAKTGIVLPNGKEAEISVPYLTSITALVVWLPANPTEKIVRVLFPGNAPQNKILEGLEKLRHLDFLRYPVATQKDLASGAVPTNLKPSKIKQRADSKESLKATTKTAVSKLAKREEVVEEGAKEARSELAKELAKTEKKAKESSEKPPEKPAKPERVKTESSEALKAEKRKLIKDKVGKKHLKEKISKLEEKKDKEKKEIKKERKELKKDEGRKEEKKDAKKEEKRKDTKPELKKISKPDLKPFTPEVRKTLYKAKVPGRVKIDRSRAIRGEKELSSEPQTPPAQKGTVPLPTISGHRELVLSSPEDLTQDFEEMKREERALLAEQRDTGLGDKPFPLDTAEEGPPSTAIQGTPPSVPGLGQEEHVMKEKELVPEVPEEQGSKDRGLDSGAETEEEKDTWEEKKQREAERLPDRTEAREESEPEVKEDVIEKAELEEMEEVHPSDEEEEDATKAEGFYQKHMQEPLKVTPRSREAFGGRELGLQGKAPEKETSLFLSSLTTPAGATEHVSYIQDETIPGYSETEQTISDEEIHDEPEERPAPPRFHTSTYDLPGPEGAGPFEASQPADSAVPATSGKVYGTPETELTYPTNIVAAPLAEEEHVSSATSITECDKLSSFATSVAEDQSVASLTAPQTEETGKSSLLLDTVTSIPSSRTEATQGLDYVPSAGTISPTSSLEEDKGFKSPPCEDFSVTGESEKRGEIIGKGLSGERAVEEEEEETANVEMSEKLCSQYGTPVFSAPGHALHPGEPALGEAEERCLSPDDSTVKMASPPPSGPPSATHTPFHQSPVEEKSEPQDFQEADSWGDTKRTPGVGKEDAAEETVKPGPEEGTLEKEEKVPPPRSPQAQEAPVNIDEGLTGCTIQLLPAQDKAIVFEIMEAGEPTGPILGAEALPGGLRTLPQEPGKPQKDEVLRYPDRSLSPEDAESLSVLSVPSPDTANQEPTPKSPCGLTEQYLHKDRWPEVSPEDTQSLSLSEESPSKETSLDVSSKQLSPESLGTLQFGELNLGKEEMGHLMQAEDTSHHTAPMSVPEPHAATASPPTDGTTRYSAQTDITDDSLDRKSPASSFSHSTPSGNGKYLPGAITSPDEHILTPDSSFSKSPESLPGPALEDIAIKWEDKVPGLKDRTSEQKKEPEPKDEVLQQKDKTLEHKEVVEPKDTAIYQKDEALHVKNEAVKQQDKALEQKGRDLEQKDTALEQKDKALEPKDKDLEEKDKALEQKDKIPEEKDKALEQKDTALEQKDKALEPKDKDLEQKDRVLEQKEKIPEEKDKALDQKVRSVEHKAPEDTVAEMKDRDLEQTDKAPEQKHQAQEQKDKVSEKKDQALEQKYWALGQKDEALEQNIQALEENHQTQEQESLVQEDKTRKPKMLEEKSPEKVKAMEEKLEALLEKTKALGLEESLVQEGRAREQEEKYWRGQDVVQEWQETSPTREEPAGEQKELAPAWEDTSPEQDNRYWRGREDVALEQDTYWRELSCERKVWFPHELDGQGARPHYTEERESTFLDEGPDDEQEVPLREHATRSPWASDFKDFQESSPQKGLEVERWLAESPVGLPPEEEDKLTRSPFEIISPPASPPEMVGQRVPSAPGQESPIPDPKLMPHMKNEPTTPSWLADIPPWVPKDRPLPPAPLSPAPGPPTPAPESHTPAPFSWGTAEYDSVVAAVQEGAAELEGGPYSPLGKDYRKAEGEREEEGRAEAPDKSSHSSKVPEASKSHATTEPEQTEPEQREPTPYPDERSFQYADIYEQMMLTGLGPACPTREPPLGAAGDWPPCLSTKEAAAGRNTSAEKELSSPISPKSLQSDTPTFSYAALAGPTVPPRPEPGPSMEPSLTPPAVPPRAPILSKGPSPPLNGNILSCSPDRRSPSPKESGRSHWDDSTSDSELEKGAREQPEKEAQSPSPPHPIPMGSPTLWPETEAHVSPPLDSHLGPARPSLDFPASAFGFSSLQPAPPQLPSPAEPRSAPCGSLAFSGDRALALAPGPPTRTRHDEYLEVTKAPSLDSSLPQLPSPSSPGAPLLSNLPRPASPALSEGSSSEATTPVISSVAERFSPSLEAAEQESGELDPGMEPAAHSLWDLTPLSPAPPASLDLALAPAPSLPGDMGDGILPCHLECSEAATEKPSPFQVPSEDCAANGPTETSPNPPGPAPAKAENEEAAACPAWERGAWPEGAERSSRPDTLLSPEQPVCPAGGSGGPPSSASPEVEAGPQGCATEPRPHRGELSPSFLNPPLPPSIDDRDLSTEEVRLVGRGGRRRVGGPGTTGGPCPVTDETPPTSASDSGSSQSDSDVPPETEECPSITAEAALDSDEDGDFLPVDKAGGVSGTHHPRPGHDPPPLPQPDPRPSPPRPDVCMADPEGLSSESGRVERLREKEKVQGRVGRRAPGKAKPASPARRLDLRGKRSPTPGKGPADRASRAPPRPRSTTSQVTPAEEKDGHSPMSKGLVNGLKAGPMALSSKGSSGAPVYVDLAYIPNHCSGKTADLDFFRRVRASYYVVSGNDPANGEPSRAVLDALLEGKAQWGENLQVTLIPTHDTEVTREWYQQTHEQQQQLNVLVLASSSTVVMQDESFPACKIEF
Q5T1C6	Q5T1C6	4.830488	1.05322442553122E-05	Acyl-coenzyme A thioesterase THEM4 OS=Homo sapiens GN=THEM4 PE=1 SV=1	100.000	2e-180	gi|76159293|ref|NP_444283.2|	acyl-coenzyme A thioesterase THEM4 [Homo sapiens]	gi|72161543|ref|YP_289200.1|	76.3	4e-15	COG2050	Acyl-coenzyme A thioesterase PaaI, contains HGG motif	Q	Secondary metabolites biosynthesis, transport and catabolism	K16339|1|0.0|500|hsa:117145| thioesterase superfamily member 4	GO:0008543//fibroblast growth factor receptor signaling pathway;GO:0007173//epidermal growth factor receptor signaling pathway;GO:0048015//phosphatidylinositol-mediated signaling;GO:0048011//neurotrophin TRK receptor signaling pathway;GO:0008286//insulin receptor signaling pathway		GO:0032587//ruffle membrane;GO:0005829//cytosol;GO:0005739//mitochondrion	MLRSCAARLRTLGALCLPPVGRRLPGSEPRPELRSFSSEEVILKDCSVPNPSWNKDLRLLFDQFMKKCEDGSWKRLPSYKRTPTEWIQDFKTHFLDPKLMKEEQMSQAQLFTRSFDDGLGFEYVMFYNDIEKRMVCLFQGGPYLEGPPGFIHGGAIATMIDATVGMCAMMAGGIVMTANLNINYKRPIPLCSVVMINSQLDKVEGRKFFVSCNVQSVDEKTLYSEATSLFIKLNPAKSLT
Q9BQP7	Q9BQP7	5.409705	2.29062316977796E-07	Mitochondrial genome maintenance exonuclease 1 OS=Homo sapiens GN=MGME1 PE=1 SV=1	100.000	0.0	gi|16506297|ref|NP_443097.1|	mitochondrial genome maintenance exonuclease 1 [Homo sapiens]	gi|434397101|ref|YP_007131105.1|	99.0	1e-22	COG1074	ATP-dependent exoDNAse (exonuclease V) beta subunit (contains helicase and exonuclease domains)	L	Replication, recombination and repair	K19465|1|0.0|717|hsa:92667| mitochondrial genome maintenance exonuclease 1 [EC:3.1.-.-]			GO:0005739//mitochondrion	MKMKLFQTICRQLRSSKFSVESAALVAFSTSSYSCGRKKKVNPYEEVDQEKYSNLVQSVLSSRGVAQTPGSVEEDALLCGPVSKHKLPNQGEDRRVPQNWFPIFNPERSDKPNASDPSVPLKIPLQRNVIPSVTRVLQQTMTKQQVFLLERWKQRMILELGEDGFKEYTSNVFLQGKRFHEALESILSPQETLKERDENLLKSGYIESVQHILKDVSGVRALESAVQHETLNYIGLLDCVAEYQGKLCVIDWKTSEKPKPFIQSTFDNPLQVVAYMGAMNHDTNYSFQVQCGLIVVAYKDGSPAHPHFMDAELCSQYWTKWLLRLEEYTEKKKNQNIQKPEYSE
Q8NDI1	Q8NDI1	5.363232	3.14191434711754E-07	EH domain-binding protein 1 OS=Homo sapiens GN=EHBP1 PE=1 SV=3	89.927	0.0	gi|217330568|ref|NP_056067.2|	EH domain-binding protein 1 isoform 1 [Homo sapiens]	-	-	-	-	-	-	-	K19948|1|8e-72|266|ocu:100355512| MICAL-like protein 1			GO:0016020//membrane;GO:0005737//cytoplasm	MASVWKRLQRVGKHASKFQFVASYQELMVECTKKWQPDKLVVVWTRRSRRKSSKAHSWQPGIKNPYRGVVVWPVPENIEITVTLFKDPHAEEFEDKEWTFVIENESPSGRRKALATSSINMKQYASPMPTQTDVKLKFKPLSKKVVSAALQFSLSCIFLREGKATDEDMQSLASLMSMKQADIGNLDDFEEDNEDDDENRVNQEEKAAKITEIVNQLNALSSLDEDQDDCIKQANMRSAKSASSSEELINKLNFLDEAEKDLATVNSNPFDDPDAAELNPFGDPDSEEPITETASPRKTEDSFYNNSYNPFKEVQTPQYLNPFDEPEAFVTIKDSPPQSTKRKNIRPVDMSKYLYADSSKTEEEELDESNPFYEPKSTPPPNNLVNPVQELETERRVKRKAPAPPVLSPKTGVLNENTVSAGKDLSTSPKPSPIPSPVLGRKPNASQSLLVWCKEVTKNYRGVKITNFTTSWRNGLSFCAILHHFRPDLIDYKSLNPQDIKENNKKAYDGFASIGISRLLEPSDMVLLAIPDKLTVMTYLYQIRAHFSGQELNVVQIEENSSKSTYKVGNYETDTNSSVDQEKFYAELSDLKREPELQQPISGAVDFLSQDDSVFVNDSGVGESESEHQTPDDHLSPSTASPYCRRTKSDTEPQKSQQSSGRTSGSDDPGICSNTDSTQAQVLLGKKRLLKAETLELSDLYVSDKKKDMSPPFICEETDEQKLQTLDIGSNLEKEKLENSRSLECRSDPESPIKKTSLSPTSKLGYSYSRDLDLAKKKHASLRQTESDPDADRTTLNHADHSSKIVQHRLLSRQEELKERARVLLEQARRDAALKAGNKHNTNTATPFCNRQLSDQQDEERRRQLRERARQLIAEARSGVKMSELPSYGEMAAEKLKERSKASGDENDNIEIDTNEEIPEGFVVGGGDELTNLENDLDTPEQNSKLVDLKLKKLLEVQPQVANSPSSAAQKAVTESSEQDMKSGTEDLRTERLQKTTERFRNPVVFSKDSTVRKTQLQSFSQYIENRPEMKRQRSIQEDTKKGNEEKAAITETQRKPSEDEVLNKGFKDTSQYVVGELAALENEQKQIDTRAALVEKRLRYLMDTGRNTEEEEAMMQEWFMLVNKKNALIRRMNQLSLLEKEHDLERRYELLNRELRAMLAIEDWQKTEAQKRREQLLLDELVALVNKRDALVRDLDAQEKQAEEEDEHLERTLEQNKGKMAKKEEKCVLQ
Q9NUM4	Q9NUM4	5.507386	1.1781310239316E-07	Transmembrane protein 106B OS=Homo sapiens GN=TMEM106B PE=1 SV=2	89.781	8e-179	gi|40254893|ref|NP_060844.2|	transmembrane protein 106B [Homo sapiens]	-	-	-	-	-	-	-	-			GO:0016021//integral component of membrane;GO:0031902//late endosome membrane;GO:0005765//lysosomal membrane	MGKSLSHLPLHSSKEDAYDGVTSENMRNGLVNSEVHNEDGRNGDVSQFPYVEFTGRDSVTCPTCQGTGRIPRGQENQLVALIPYSDQRLRPRRTKLYVMASVFVCLLLSGLAVFFLFPRSIDVKYIGVKSAYVSYDVQKRTIYLNITNTLNITNNNYYSVEVENITAQVQFSKTVIGKARLNNITIIGPLDMKQIDYTVPTVIAEEMSYMYDFCTLISIKVHNIVLMMQVTVTTTYFGHSEQISQERYQYVDCGRNTTYQLGQSEYLNVLQPQQ
Q96AH8	Q96AH8	3.605953	0.00421608137512705	Ras-related protein Rab-7b OS=Homo sapiens GN=RAB7B PE=2 SV=1	100.000	2e-147	gi|256985158|ref|NP_796377.3|	ras-related protein Rab-7b [Homo sapiens]	gi|530779864|ref|YP_008431664.1|	99.8	8e-25	COG1100	GTPase SAR1 family domain	R	General function prediction only	K07898|1|3e-148|414|pps:100967707| Ras-related protein Rab-7B	GO:0034499//late endosome to Golgi transport;GO:0034144//negative regulation of toll-like receptor 4 signaling pathway;GO:0034164//negative regulation of toll-like receptor 9 signaling pathway;GO:0015031//protein transport;GO:0007264//small GTPase mediated signal transduction;GO:0045654//positive regulation of megakaryocyte differentiation;GO:0051092//positive regulation of NF-kappaB transcription factor activity;GO:0032755//positive regulation of interleukin-6 production	GO:0005525//GTP binding	GO:0005802//trans-Golgi network;GO:0005764//lysosome;GO:0005794//Golgi apparatus;GO:0005770//late endosome	MNPRKKVDLKLIIVGAIGVGKTSLLHQYVHKTFYEEYQTTLGASILSKIIILGDTTLKLQIWDTGGQERFRSMVSTFYKGSDGCILAFDVTDLESFEALDIWRGDVLAKIVPMEQSYPMVLLGNKIDLADRKVPQEVAQGWCREKDIPYFEVSAKNDINVVQAFEMLASRALSRYQSILENHLTESIKLSPDQSRSRCC
Q9NVU7	Q9NVU7	5.142175	1.41490439616575E-06	Protein SDA1 homolog OS=Homo sapiens GN=SDAD1 PE=1 SV=3	87.313	0.0	gi|153791300|ref|NP_060585.2|	protein SDA1 homolog isoform 1 [Homo sapiens]	-	-	-	-	-	-	-	K14856|1|0.0|1190|pps:100994501| protein SDA1	GO:0042273//ribosomal large subunit biogenesis;GO:0015031//protein transport		GO:0005730//nucleolus	MSNRNNNKLPSNLPQLQNLIKRDPPAYIEEFLQQYNHYKSNVEIFKLQPNKPSKELAELVMFMAQISHCYPEYLSNFPQEVKDLLSCNHTVLDPDLRMTFCKALILLRNKNLINPSSLLELFFELFRCHDKLLRKTLYTHIVTDIKNINAKHKNNKVNVVLQNFMYTMLRDSNATAAKMSLDVMIELYRRNIWNDAKTVNVITTACFSKVTKILVAALTFFLGKDEDEKQDSDSESEDDGPTARDLLVQYATGKKSSKNKKKLEKAMKVLKKQKKKKKPEVFNFSAIHLIHDPQDFAEKLLKQLECCKERFEVKMMLMNLISRLVGIHELFLFNFYPFLQRFLQPHQREVTKILLFAAQASHHLVPPEIIQSLLMTVANNFVTDKNSGEVMTVGINAIKEITARCPLAMTEELLQDLAQYKTHKDKNVMMSARTLIHLFRTLNPQMLQKKFRGKPTEASIEARVQEYGELDAKDYIPGAEVLEVEKEENAENDEDGWESTSLSEEEDADGEWIDVQHSSDEEQQEISKKLNSMPMEERKAKAAAISTSRVLTQEDFQKIRMAQMRKELDAAPGKSQKRKYIEIDSDEEPRGELLSLRDIERLHKKPKSDKETRLATAMAGKTDRKEFVRKKTKTNPFSSSTNKEKKKQKNFMMMRYSQNVRSKNKRSFREKQLALRDALLKKRKRMK
Q6NW34	Q6NW34	4.005703	0.000870161566183162	Nucleolus and neural progenitor protein OS=Homo sapiens GN=NEPRO PE=1 SV=3	93.122	0.0	gi|68299770|ref|NP_056227.2|	uncharacterized protein C3orf17 [Homo sapiens]	-	-	-	-	-	-	-	-			GO:0016021//integral component of membrane	MMAAVPPGLEPWNRVRIPKAGNRSAVTVQNPGAALDLCIAAVIKECHLVILSLKSQTLDAETDVLCAVLYSNHNRMGRHKPHLALKQVEQCLKRLKNMNLEGSIQDLFELFSSNENQPLTTKVCVVPSQPVVELVLMKVLGACKLLLRLLDCCCKTFLLTVKHLGLQEFIILNLVMVGLVSRLWVLYKGVLKRLILLYEPLFGLLQEVARIQPMPYFKDFTFPSDITEFLGQPYFEAFKKKMPIAFAAKGINKLLNKLFLINEQSPRASEETLLGISKKAKQMKINVQNNVDLGQPVKNKRVFKEESSEFDVRAFCNQLKHKATQETSFDFKCSQSRLKTTKYSSQKVIGTPHAKSFVQRFREAESFTQLSEEIQMAVVWCRSKKLKAQAIFLGNKLLKSNRLKHLEAQGTSLPKKLECIKTSICNHLLRGSGIKTSKHHLRQRRSQNKFLRRQRKPQRKLQSTLLREIQQFSQGTRKSATDTSAKWRLSHCTVHRTDLYPNSKQLLNSGVSMPVIQTKEKMIHENLRGIHENETDSWTVMQINKNSTSGTIKETDDIDDIFALMGV
Q15906	Q15906	4.285382	0.000231368476966536	Vacuolar protein sorting-associated protein 72 homolog OS=Homo sapiens GN=VPS72 PE=1 SV=1	90.659	0.0	gi|560920973|ref|XP_006186697.1|	PREDICTED: vacuolar protein sorting-associated protein 72 homolog [Camelus ferus]	-	-	-	-	-	-	-	K11664|1|0.0|665|cfr:102514734| vacuolar protein sorting-associated protein 72	GO:0016568//chromatin modification;GO:0035019//somatic stem cell maintenance;GO:0000122//negative regulation of transcription from RNA polymerase II promoter	GO:0003677//DNA binding;GO:0005515//protein binding	GO:0043234//protein complex;GO:0005634//nucleus	MSLAGGRAPRKTAGNRLSGLLEAEEEDEFYQTTYGGFTEESGDDEYQGDQSDTEDEVDSDFDIDEGDEPSSDGEAEEPRRKRRVVTKAYKEPLKSLRPRKVNTPAGSSQKAREEKALLPLELQDDGSDSRKSMRQSTAEHTRQTFLRVQERQGQSRRRKGPHCERPLTQEELLREAKITEELNLRSLETYERLEADKKKQVHKKRKCPGPIITYHSVTVPLVGEPGPKEENVDIEGLDPAPSVSALTPHAGTGPVNPPARCSRTFITFSDDATFEEWFPQGRPPKVPVREVCPVTHRPALYRDPVTDIPYATARAFKIIREAYKKYITAHGLPPTASALGPGPPPPEPLPGSGPRALRQKIVIK
P33316	P33316	6.270896	3.03967942652966E-10	Deoxyuridine 5'-triphosphate nucleotidohydrolase, mitochondrial OS=Homo sapiens GN=DUT PE=1 SV=4	100.000	0.0	gi|70906441|ref|NP_001020419.1|	deoxyuridine 5'-triphosphate nucleotidohydrolase, mitochondrial isoform 1 precursor [Homo sapiens]	gi|34557198|ref|NP_907013.1|	130	3e-36	COG0756	dUTPase	FV	Nucleotide transport and metabolism;Defense mechanisms	K01520|1|0.0|510|hsa:1854| dUTP pyrophosphatase [EC:3.6.1.23]	GO:0006260//DNA replication;GO:0006226//dUMP biosynthetic process;GO:0006206//pyrimidine nucleobase metabolic process;GO:0046080//dUTP metabolic process;GO:0046134//pyrimidine nucleoside biosynthetic process	GO:0004170//dUTP diphosphatase activity;GO:0005515//protein binding	GO:0005739//mitochondrion;GO:0005654//nucleoplasm	MTPLCPRPALCYHFLTSLLRSAMQNARGARQRAEAAVLSGPGPPLGRAAQHGIPRPLSSAGRLSQGCRGASTVGAAGWKGELPKAGGSPAPGPETPAISPSKRARPAEVGGMQLRFARLSEHATAPTRGSARAAGYDLYSAYDYTIPPMEKAVVKTDIQIALPSGCYGRVAPRSGLAAKHFIDVGAGVIDEDYRGNVGVVLFNFGKEKFEVKKGDRIAQLICERIFYPEIEEVQALDDTERGSGGFGSTGKN
Q3ZCQ8	Q3ZCQ8	5.928181	6.33574195120368E-09	Mitochondrial import inner membrane translocase subunit TIM50 OS=Homo sapiens GN=TIMM50 PE=1 SV=2	81.303	0.0	gi|83305924|sp|Q3ZCQ8.2|TIM50_HUMAN	RecName: Full=Mitochondrial import inner membrane translocase subunit TIM50; Flags: Precursor [Homo sapiens]	-	-	-	-	-	-	-	K17496|1|0.0|575|pps:100972796| mitochondrial import inner membrane translocase subunit TIM50	GO:0001836//release of cytochrome c from mitochondria;GO:0035335//peptidyl-tyrosine dephosphorylation;GO:0007006//mitochondrial membrane organization;GO:0006626//protein targeting to mitochondrion	GO:0003723//RNA binding;GO:0043021//ribonucleoprotein complex binding;GO:0004722//protein serine/threonine phosphatase activity;GO:0004725//protein tyrosine phosphatase activity;GO:0005134//interleukin-2 receptor binding	GO:0016021//integral component of membrane;GO:0005744//mitochondrial inner membrane presequence translocase complex;GO:0016607//nuclear speck	MAASAAVFSRLRSGLRLGSRGLCTRLATPPRRAPDQAAEIGSRGSTKAQGPQQQPGSEGPSYAKKVALWLAGLLGAGGTVSVVYIFGNNPVDENGAKIPDEFDNDPILVQQLRRTYKYFKDYRQMIIEPTSPCLLPDPLQEPYYQPPYTLVLELTGVLLHPEWSLATGWRFKKRPGIETLFQQLAPLYEIVIFTSETGMTAFPLIDSVDPHGFISYRLFRDATRYMDGHHVKDISCLNRDPARVVVVDCKKEAFRLQPYNGVALRPWDGNSDDRVLLDLSAFLKTIALNGVEDVRTVLEHYALEDDPLAAFKQRQSRLEQEEQQRLAELSKSNKQNLFLGSLTSRLWPRSKQP
Q07075	Q07075	4.687558	2.51946991352394E-05	Glutamyl aminopeptidase OS=Homo sapiens GN=ENPEP PE=1 SV=3	96.447	0.0	gi|164512701|emb|CAP09199.1|	glutamyl aminopeptidase (aminopeptidase A) [Homo sapiens]	gi|407462595|ref|YP_006773912.1|	459	3e-146	COG0308	Aminopeptidase N	E	Amino acid transport and metabolism	K11141|1|0.0|1893|hsa:2028| glutamyl aminopeptidase [EC:3.4.11.7]	GO:0016477//cell migration;GO:0001525//angiogenesis;GO:0007267//cell-cell signaling;GO:0002005//angiotensin catabolic process in blood;GO:0032835//glomerulus development;GO:0006508//proteolysis;GO:0008283//cell proliferation	GO:0008270//zinc ion binding;GO:0070006//metalloaminopeptidase activity	GO:0009897//external side of plasma membrane;GO:0005903//brush border;GO:0031410//cytoplasmic vesicle;GO:0016324//apical plasma membrane;GO:0005887//integral component of plasma membrane	MNFAEREGSKRYCIQTKHVAILCAVVVGVGLIVGLAVGLTRSCDSSGDGGPGTAPAPSHLPSSTASPSGPPAQDQDICPASEDESGQWKNFRLPDFVNPVHYDLHVKPLLEEDTYTGTVSISINLSAPTRYLWLHLRETRITRLPELKRPSGDQVQVRRCFEYKKQEYVVVEAEEELTPSSGDGLYLLTMEFAGWLNGSLVGFYRTTYTENGQVKSIVATDHEPTDARKSFPCFDEPNKKATYTISITHPKEYGALSNMPVAKEESVDDKWTRTTFEKSVPMSTYLVCFAVHQFDSVKRISNSGKPLTIYVQPEQKHTAEYAANITKSVFDYFEEYFAMNYSLPKLDKIAIPDFGTGAMENWGLITYRETNLLYDPKESASSNQQRVATVVAHELVHQWFGNIVTMDWWEDLWLNEGFASFFEFLGVNHAETDWQMRDQMLLEDVLPVQEDDSLMSSHPIIVTVTTPDEITSVFDGISYSKGSSILRMLEDWIKPENFQKGCQMYLEKYQFKNAKTSDFWAALEEASRLPVKEVMDTWTRQMGYPVLNVNGVKNITQKRFLLDPRANPSQPPSDLGYTWNIPVKWTEDNITSSVLFNRSEKEGITLNSSNPSGNAFLKINPDHIGFYRVNYEVATWDSIATALSLNHKTFSSADRASLIDDAFALARAQLLDYKVALNLTKYLKREENFLPWQRVISAVTYIISMFEDDKELYPMIEEYFQGQVKPIADSLGWNDAGDHVTKLLRSSVLGFACKMGDREALNNASSLFEQWLNGTVSLPVNLRLLVYRYGMQNSGNEISWNYTLEQYQKTSLAQEKEKLLYGLASVKNVTLLSRYLDLLKDTNLIKTQDVFTVIRYISYNSYGKNMAWNWIQLNWDYLVNRYTLNNRNLGRIVTIAEPFNTELQLWQMESFFAKYPQAGAGEKPREQVLETVKNNIEWLKQHRNTIREWFFNLLESG
Q9NVI7	Q9NVI7	5.920976	6.70739674905972E-09	ATPase family AAA domain-containing protein 3A OS=Homo sapiens GN=ATAD3A PE=1 SV=2	85.331	0.0	gi|283436220|ref|NP_060658.3|	ATPase family AAA domain-containing protein 3A isoform 1 [Homo sapiens]	gi|336121682|ref|YP_004576457.1|	88.2	5e-17	COG1223	Predicted ATPase, AAA+ superfamily	R	General function prediction only	K17681|1|0.0|1087|hsa:55210| ATPase family AAA domain-containing protein 3A/B	GO:0016049//cell growth;GO:0043066//negative regulation of apoptotic process	GO:0017111//nucleoside-triphosphatase activity;GO:0005524//ATP binding	GO:0016021//integral component of membrane;GO:0005743//mitochondrial inner membrane;GO:0042645//mitochondrial nucleoid	MSWLFGINKGPKGEGAGPPPPLPPAQPGAEGGGDRGLGDRPAPKDKWSNFDPTGLERAAKAARELEHSRYAKDALNLAQMQEQTLQLEQQSKLKMRLEALSLLHTLVWAWSLCRAGAVQTQERLSGSASPEQVPAGECCALQEYEAAVEQLKSEQIRAQAEERRKTLSEETRQHQARAQYQDKLARQRYEDQLKQQQLLNEENLRKQEESVQKQEAMRRATVEREMELRHKNEMLRVEAEARARAKAERENADIIREQIRLKAAEHRQTVLESIRTAGTLFGEGFRAFVTDWDKVTATVAGLTLLAVGVYSAKNATLVAGRFIEARLGKPSLVRETSRITVLEALRHPIQVSRRLLSRPQDALEGVVLSPSLEARVRDIAIATRNTKKNRSLYRNILMYGPPGTGKTLFAKKLALHSGMDYAIMTGGDVAPMGREGVTAMHKLFDWANTSRRGLLLFVDEADAFLRKRATEKISEDLRATLNAFLYRTGQHSNKFMLVLASNQPEQFDWAINDRINEMVHFDLPGQEERERLVRMYFDKYVLKPATEGKQRLKLAQFDYGRKCSEVARLTEGMSGREIAQLAVSWQATAYASEDGVLTEAMMDTRVQDAVQQHQQKMCWLKAEGPGRGDEPSPS
Q86YB8	Q86YB8	4.678936	2.6512560709602E-05	ERO1-like protein beta OS=Homo sapiens GN=ERO1B PE=1 SV=2	97.303	0.0	gi|239582761|ref|NP_063944.3|	ERO1-like protein beta precursor [Homo sapiens]	-	-	-	-	-	-	-	K10976|1|0.0|896|hsa:56605| ERO1-like protein beta [EC:1.8.4.-]	GO:0022900//electron transport chain	GO:0050660//flavin adenine dinucleotide binding;GO:0016671//oxidoreductase activity, acting on a sulfur group of donors, disulfide as acceptor;GO:0051082//unfolded protein binding	GO:0005789//endoplasmic reticulum membrane	MSQGVRRAGAGQGVAAAVQLLVTLSFLRSVVEAQVTGVLDDCLCDIDSIDNFNTYKIFPKIKKLQERDYFRYYKVNLKRPCPFWAEDGHCSIKDCHVEPCPESKIPVGIKAGHSNKYLKMANNTKELEDCEQANKLGAINSTLSNQSKEAFIDWARYDDSRDHFCELDDERSPAAQYVDLLLNPERYTGYKGTSAWRVWNSIYEENCFKPRSVYRPLNPLAPSRGEDDGESFYTWLEGLCLEKRVFYKLISGLHASINLHLCANYLLEETWGKPSWGPNIKEFKHRFDPVETKGEGPRRLKNLYFLYLIELRALSKVAPYFERSIVDLYTGNAEEDADTKTLLLNIFQDTKSFPMHFDEKSMFAGDKKGAKSLKEEFRLHFKNISRIMDCVGCDKCRLWGKLQTQGLGTALKILFSEKEIQKLPENSPSKGFQLTRQEIVALLNAFGRLSTSIRDLQNFKVLLQHSR
Q8NFP9	Q8NFP9	4.614798	3.86981456948015E-05	Neurobeachin OS=Homo sapiens GN=NBEA PE=1 SV=3	95.893	0.0	gi|62422577|ref|NP_056493.3|	neurobeachin isoform 1 [Homo sapiens]	gi|148658115|ref|YP_001278320.1|	82.4	2e-13	COG2319	WD40 repeat	R	General function prediction only	K18953|1|1e-105|366|nve:NEMVE_v1g161851| factor associated with neutral sphingomyelinase activation	GO:0008104//protein localization	GO:0019901//protein kinase binding	GO:0012505//endomembrane system;GO:0005802//trans-Golgi network;GO:0005829//cytosol;GO:0005886//plasma membrane	MASEKPGPGPGLEPQPVGLIAVGAAGGGGGGSGGGGTGGSGMGELRGASGSGSVMLPAGMINPSVPIRNIRMKFAVLIGLIQVGEVSNRDIVETVLNLLVGGEFDLEMNFIIQDAESITCMTELLEHCDVTCQAEIWSMFTAILRKSVRNLQTSTEVGLIEQVLLKMSAVDDMIADLLVDMLGVLASYSITVKELKLLFSMLRGESGIWPRHAVKLLSVLNQMPQRHGPDTFFNFPGCSAAAIALPPIAKWPYQNGFTLNTWFRMDPLNNINVDKDKPYLYCFRTSKGVGYSAHFVGNCLIVTSLKSKGKGFQHCVKYDFQPRKWYMISIVHIYNRWRNSEIRCYVNGQLVSYGDMAWHVNTNDSYDKCFLGSSETADANRVFCGQLGAVYVFSEALNPAQIFAIHQLGPGYKSTFKFKSESDIHLAEHHKQVLYDGKLASSIAFTYNAKATDAQLCLESSPKENASIFVHSPHALMLQDVKAIVTHSIHSAIHSIGGIQVLFPLFAQLDNRQLNDSQVETTVCATLLAFLVELLKSSVAMQEQMLGGKGFLVIGYLLEKSSRVHITRAVLEQFLSFAKYLDGLSHGAPLLKQLCDHILFNPAIWIHTPAKVQLSLYTYLSAEFIGTATIYTTIRRVGTVLQLMHTLKYYYWVINPADSSGITPKGLDGPRPSQKEIISLRAFMLLFLKQLILKDRGVKEDELQSILNYLLTMHEDENIHDVLQLLVALMSEHPASMIPAFDQRNGIRVIYKLLASKSESIWVQALKVLGYFLKHLGHKRKVEIMHTHSLFTLLGERLMLHTNTVTVTTYNTLYEILTEQVCTQVVHKPHPEPDSTVKIQNPMILKVVATLLKNSTPSAELMEVRRLFLSDMIKLFSNSRENRRCLLQCSVWQDWMFSLGYINPKNSEEQKITEMVYNIFRILLYHAIKYEWGGWRVWVDTLSIAHSKVTYEAHKEYLAKMYEEYQRQEEENIKKGKKGNVSTISGLSSQTTGAKGGMEIREIEDLSQSQSPESETDYPVSTDTRDLLMSTKVSDDILGNSDRPGSGVHVEVHDLLVDIKAEKVEATEVKLDDMDLSPETLVGGENGALVEVESLLDNVYSAAVEKLQNNVHGSVGIIKKNEEKDNGPLITLADEKEDLPNSSTSFLFDKIPKQEEKLLPELSSNHIIPNIQDTQVHLGVSDDLGLLAHMTGSVDLTCTSSIIEEKEFKIHTTSDGMSSISERDLASSTKGLEYAEMTATTLETESSSSKIVPNIDAGSIISDTERSDDGKESGKEIRKIQTTTTTQAVQGRSITQQDRDLRVDLGFRGMPMTEEQRRQFSPGPRTTMFRIPEFKWSPMHQRLLTDLLFALETDVHVWRSHSTKSVMDFVNSNENIIFVHNTIHLISQMVDNIIIACGGILPLLSAATSPTGSKTELENIEVTQGMSAETAVTFLSRLMAMVDVLVFASSLNFSEIEAEKNMSSGGLMRQCLRLVCCVAVRNCLECRQRQRDRGNKSSHGSSKPQEVPQSVTATAASKTPLENVPGNLSPIKDPDRLLQDVDINRLRAVVFRDVDDSKQAQFLALAVVYFISVLMVSKYRDILEPQRETTRTGSQPGRNIRQEINSPTSTVVVIPSIPHPSLNHGFLAKLIPEQSFGHSFYKETPAAFPDTIKEKETPTPGEDIQVESSIPHTDSGIGEEQVASILNGAELETSTGPDAMSELLSTLSSEVKKSQESLTENPSETLKPATSISSISQTKGINVKEILKSLVAAPVEIAECGPEPIPYPDPALKRETQAILPMQFHSFDRSVVVPVKKPPPGSLAVTTVGATTAGSGLPTGSTSNIFAATGATPKSMINTTGAVDSGSSSSSSSSSFVNGATSKNLPAVQTVAPMPEDSAENMSITAKLERALEKVAPLLREIFVDFAPFLSRTLLGSHGQELLIEGLVCMKSSTSVVELVMLLCSQEWQNSIQKNAGLAFIELINEGRLLCHAMKDHIVRVANEAEFILNRQRAEDVHKHAEFESQCAQYAADRREEEKMCDHLISAAKHRDHVTANQLKQKILNILTNKHGAWGAVSHSQLHDFWRLDYWEDDLRRRRRFVRNAFGSTHAEALLKAAIEYGTEEDVVKSKKTFRSQAIVNQNAETELMLEGDDDAVSLLQEKEIDNLAGPVVLSTPAQLIAPVVVAKGTLSITTTEIYFEVDEDDSAFKKIDTKVLAYTEGLHGKWMFSEIRAVFSRRYLLQNTALEVFMANRTSVMFNFPDQATVKKVVYSLPRVGVGTSYGLPQARRISLATPRQLYKSSNMTQRWQRREISNFEYLMFLNTIAGRTYNDLNQYPVFPWVLTNYESEELDLTLPGNFRDLSKPIGALNPKRAVFYAERYETWEDDQSPPYHYNTHYSTATSTLSWLVRIEPFTTFFLNANDGKFDHPDRTFSSVARSWRTSQRDTSDVKELIPEFYYLPEMFVNSNGYNLGVREDEVVVNDVDLPPWAKKPEDFVRINRMALESEFVSCQLHQWIDLIFGYKQRGPEAVRALNVFHYLTYEGSVNLDSITDPVLREAMEAQIQNFGQTPSQLLIEPHPPRSSAMHLCFLPQSPLMFKDQMQQDVIMVLKFPSNSPVTHVAANTLPHLTIPAVVTVTCSRLFAVNRWHNTVGLRGAPGYSLDQAHHLPIEMDPLIANNSGVNKRQITDLVDQSIQINAHCFVVTADNRYILICGFWDKSFRVYSTETGKLTQIVFGHWDVVTCLARSESYIGGDCYIVSGSRDATLLLWYWSGRHHIIGDNPNSSDYPAPRAVLTGHDHEVVCVSVCAELGLVISGAKEGPCLVHTITGDLLRALEGPENCLFPRLISVSSEGHCIIYYERGRFSNFSINGKLLAQMEINDSTRAILLSSDGQNLVTGGDNGVVEVWQACDFKQLYIYPGCDAGIRAMDLSHDQRTLITGMASGSIVAFNIDFNRWHYEHQNRY
Q9P0U4	Q9P0U4	3.397994	0.00831116095227507	CXXC-type zinc finger protein 1 OS=Homo sapiens GN=CXXC1 PE=1 SV=2	81.250	0.0	gi|156142180|ref|NP_055408.2|	CXXC-type zinc finger protein 1 isoform 2 [Homo sapiens]	-	-	-	-	-	-	-	K14960|1|0.0|1058|hsa:30827| COMPASS component SPP1	GO:0006987//activation of signaling protein activity involved in unfolded protein response;GO:0051568//histone H3-K4 methylation;GO:0045893//positive regulation of transcription, DNA-templated	GO:0005515//protein binding;GO:0008270//zinc ion binding;GO:0045322//unmethylated CpG binding;GO:0042800//histone methyltransferase activity (H3-K4 specific)	GO:0048188//Set1C/COMPASS complex;GO:0016607//nuclear speck;GO:0016363//nuclear matrix	MEGDGSDPEPPDAGEDSKSENGENAPIYCICRKPDINCFMIGCDNCNEWFHGDCIRITEKMAKAIREWYCRECREKDPKLEIRYRHKKSRERDGNERDSSEPRDEGGGRKRPVPDPDLQRRAGSGTGVGAMLARGSASPHKSSPQPLVATPSQHHQQQQQQIKRSARMCGECEACRRTEDCGHCDFCRDMKKFGGPNKIRQKCRLRQCQLRARESYKYFPSSLSPVTPSESLPRPRRPLPTQQQPQPSQKLGRIREDEGAVASSTVKEPPEATATPEPLSDEDLPLDPDLYQDFCAGAFDDHGLPWMSDTEESPFLDPALRKRAVKVKHVKRREKKSEKKKEERYKRHRQKQKHKDKWKHPERADAKDPASLPQCLGPGCVRPAQPSSKYCSDDCGMKLAANRIYEILPQRIQQWQQSPCIAEEHGKKLLERIRREQQSARTRLQEMERRFHELEAIILRAKQQAVREDEESNEGDSDDTDLQIFCVSCGHPINPRVALRHMERCYAKYESQTSFGSMYPTRIEGATRLFCDVYNPQSKTYCKRLQVLCPEHSRDPKVPADEVCGCPLVRDVFELTGDFCRLPKRQCNRHYCWEKLRRAEVDLERVRVWYKLDELFEQERNVRTAMTNRAGLLALMLHQTIQHDPLTTDLRSSADR
Q9Y4D8	Q9Y4D8	4.891237	7.1976253607496E-06	Probable E3 ubiquitin-protein ligase HECTD4 OS=Homo sapiens GN=HECTD4 PE=1 SV=5	91.917	0.0	gi|300669718|sp|Q9Y4D8.5|HECD4_HUMAN	RecName: Full=Probable E3 ubiquitin-protein ligase HECTD4; AltName: Full=HECT domain-containing protein 4 [Homo sapiens]	-	-	-	-	-	-	-	K17849|1|0.0|7461|hsa:283450| E3 ubiquitin-protein ligase HECTD4 [EC:2.3.2.26]	GO:0042787//protein ubiquitination involved in ubiquitin-dependent protein catabolic process	GO:0004842//ubiquitin-protein transferase activity	GO:0005737//cytoplasm;GO:0016021//integral component of membrane;GO:0005634//nucleus	MPANHLPIGSTMSTVHLSSDGTYFYWIWSPASLNEKTPKGHSVFMDIFELVVENGVFVANPLQERTILMRKEGESAKSINEMLLSRLSRYRASPSATLAALTGSTISNTLKEDQAANTSCGLPLKMLRKTPIYTCGTYLVMLVPPPGGSGSSATRSLFGGTSGLSSLKRACYDTVNNMLWTCSNDYIDQWCNPGNQAFHYVCQRLGVSHIITEPKEEAITTNEVINQLLHHVGAMCIHQLNLLATNPNLPITSVLGKQHPIEAHHLSSICDIMEKAMVNGDTCIIRCILVVFQVVFKFFFSPQTERNRDIIRRSGLLLWQLLMAPKDQICPEIQKEVCLAISSGLNILYPGETEINNLLKLVLTEGERNSGLSQLRDVILTNLAEQLQNNRFGSDEDDHYRLNDELLHYILKIVVRESCILITKCQTVSKDDFQKLLSTVPAASSCLRYLMAVQNHLLSNTILIKPDENDDSDSSLQGETLKVQELKVSILALATQILTGCDEVLEMLQQVTTALINSDIADREQRLKGLEQVTKATMLGHLLPVLLTSLMHPNLQTLIMADALMPQLVQLVLYTSQTALLLKTQCPVFAEVGCSPCGAPDQKCRLFPDERMLEEKEEPGFLTGLKIPAPWAAGKTVETVHPVRDNYKFKETVHIPGARCLYLRFDSRCSSQYDYDKLVIYAGPNTNSRKVAEYGGNTLGYGSRSVLGTGWPKDLVKCISPPSLNFKVEGDTVTFSFEMRSGREHNTPDKAMWGFACTVRAQESSEDVSGGLPFLVDLALGLSVLACSMLRILYNGPEITKEEEACQELLRSKLLQRCQWQVEANGVISPALTPSPSPLPLTIEEDREFTYPSDVLVPPVGNYFDLPRIRLPPGIMIKLREISGRARPQFRPSIKEVIQPDVMEEMVVSCVIKHLNLVDALQSLINFQYQEEHAEEYDLLCKIMGETFKKLNAMERQLQSVAELEQKWQSEVDDAMQGKLENNMPFFYDYHFNENKMKELELLCSMKEVSFDGNDLENMVLSLREKFLQEVNSLIQKPSHPLAKTKTLVKSLMNRAELLLHVTIAAQSGLTRSISGTPAETPACKSASETKVISHAVRQPVFLRSMSAPSDLEMIGNEDLEFTRANQRRRHVTSHRSSSFTLLQSLAIEDSRDKPTYSVLLGQLFAFIGTNPDQAVSSSSFLLAAQTRWRRGNTRKQALVHMRELLTAAVRVGGVTHLVGPVTMVLQGGPRIEELTCGGMVEQVQEAFGETMTSVVSLCARYPIACANSIGLLCTIPYTRSEEKCLVRSGLVQLMDRLCSLSNQTESSSSEKQTKKQKVATMAWAAFQVLANRCVEWEKEEGGSTEAVHSGLARQVSSLLTNHLARATECCGNQAAGNDALQDVLSLLNDLSRSHIGKAILSQPACVSKLLSLLLDQRPSPKLVLIILQLCRAALPLMSVEDCGNVELPPWSYSVPSLNSEQEDPSDPASKIASLLLAKLADYVVPGCQTVLSPTASEPDTTLTKTSPKNSLKGDKDPGEESEAVDGKLSIFIHKREDQSSHEVLQPLLSSSEGRPFRLGTGANMEKVVKMDRDMTKGGCCEVITEEAAAALRKATKWAQSGLIVSIGPPVESINPETVSGLSTGDKKKTAQTSICRERNSELARTDPVRPFISGHVANSMAAEVIALLHSLLMAPESNAAQIWTTTAEKVLSRALMYIPQLGKYAESILENGSSSGRKLAKLQRIARQAVAALCALGGFKETIKIGSEVQVLGRGISGSIGVVASINEQEGIATVRFPPIDCRKTSQASDTLTIPLSRLCVPRSEALPLHKLSITEKVVQAVQSMLLPQEGSLSIHTSLPATGDGSAPVMAVVRLLAEIRTRACLVMAQLLEDSLFCEEFIQQCPAAVEVLNLVAQECSAGERLAVVEVQCERLRMLYRDCARPPPPPLQADRRQPKEITWSPSRVFPPVRACMFSSHLTSVTFLADPSAGGGLPRGTFIYATSPLPVQAPSFYWEIEIVSYGDTDDDTGPIVSFGFTTEAEKRDGAWTNPVGTCLFHNNGRAVHYNGSSLLQWKSVRLDVTLSPGDVAGIGWERTEGTPPPPGQPAKGRVYFTYCGQRLSPYLEDVSGGMWPVVHIQKKNTKTRANFGSRPFAYAEGQAHRNAADLCTDLAEEISANFEALPFAMASDSDNDAGTSIASDPGTHGPPCRIAAVATAQQQYDSDTSCHYKVELSYENFITSGPDPHPPPIADDESDDDDDDDIPQEDHYALLVKAWETKVFPTIRRRFRNEAERKSGLDQIKGALQLGMVDIARQTVEFLYEENGGIPRDLYLPTIEDIKDEANKFTIDKVRKGLTVVTRSPDSNNVASSAVGTALPKFAIRGMLKTFGLHGVVLDVDSVNELVQVETYLRSEGVLVRYWYPIDMLERPPAGYRRTATNGLVTLDNTNLQIHRELLRCEAALARLYCRMALLNIFAPKLPHLFTRLFHIPAIRDITLEHLQLLSNQLLAPPLPDGTISSSSILLAQSLQHCIHSQNCSATDLFYQGNSQTVREWLNVAITRTLHQGEESLLELTKQICSFLQTAPEQFPSEEFPISESKVNMDVNFPGAAFVVVSCKESQSGFRKDSSLYKAPWARVLVYGLGHKVKRNGQLNLIEAACYPRDASPANTGLAPPPTADQYPSVVLSTDRVHIKLGVSPPPGAVLVLHSLPLEFPLAMAFAEQLLSWKSEDSEGKSEDEPDTIPTSVLLQVVELLGNFLWTTDMAACVKELVFHLLAELLRTVHTLEQRRHPAGLSSSIALQLNPCLAMLMALQSELHKLYDEETQNWVSGGACGGSGGAAAGDQGRFSTYFHALMEGCLAVAEVTLPTNMSVTASGVTSATAPNLSDSSSSSSSSPGQTPQSPSLLSKRKKVKMKREKASSSGKRQSSRTVDSDPTVLSIGGSKPEDMLWFHRALTLLIILRHLTRKDPQGLGVTSDAIADACQALVGPTAHSRLLVISGIPTHLDEGVVRGAIRKACNAHGGVFKDEIYIPLQEEDTKKPKDKAEGGDGKVEPEKTLAFPGTDSMEVSTSSSLTPAMSISASASTSQASICSSQGISQTVSDLSVDPLPAGLELPIPPGLLEPHAVSSQESLDISLCSTGSLGSLGSLGEPLDNAETASVSDMGSMYTVTSLDNQPLAARPIKGFAVVEIRSRAKIEKIRASLFNNNDLIGLSSLDGEDELMEMSTEEILTVSVVNQSLFDTQGSPGLEDYFNDKSIKGEKLVPGAREVLTEIFKSCAHSEQTLSLTPAKPIRVSDIYLSKEQINSQTPGNLLHLFFTNVRPPKKVLEDQLTQILRKYGVPKPKFDKSKYSKAGKEQHPVKVVSTKRPITKPPAKDKAVLNSVSRTALSEKKPTVKPKSPEKSKPDEKDPEKSPTKKQEVPEEKYLTLEGFHKFVIDRARQDIRSVWRAILSCGYDLHFERCACIDVRHAQKASRKWTLEMDVALVQYINQLCRHLAITPARLHPHEVYLDPADAADPRVACLLNVPIESLRLRFALLQSLNTTLETFFLPLVELRQTPMYTHSIAALLKEAKGLIFYDTKVTVMNRVLNATVQRTADHAAPEITLDPLEIVGGEIRASENSYFCQAARQLASVPSSQLCVKLASGGDPTYAFNIRFTGEEVHGTSGSFRHFLWQVCKELQSSSLSLLLLCPSSAVNKNKGKYILTPSPITYGEEQLLHFLGQLLGIAIRADVPLPLDLLPSFWKTLVGEPLDPEQDLQEADILTYNYVKKFESINDETELEALCAEIASQHLATESPDSPNKPCCRFTYLTMTGEEVELCSRGRHILVAWENKDIYAAAIRSLRLRELQNVECVTAVRAGLGSIIPLQLLTMLSPLEMELRTCGLPYINLEFLKAHTMYQVGLMETDQHIEFFWGALEMFTQEELCKFIKFACNQERIPFTCPCKDGGPDTAHVPPYPMKIAPPDGTAGSPDSRYIRVETCMFMIKLPQYSSLEIMLEKLRCAIHYREDPLSG
P20472	P20472	3.615029	0.00408653345080441	Parvalbumin alpha OS=Homo sapiens GN=PVALB PE=1 SV=2	89.091	1e-59	gi|4506335|ref|NP_002845.1|	parvalbumin alpha [Homo sapiens]	-	-	-	-	-	-	-	-		GO:0005509//calcium ion binding	GO:0030424//axon;GO:0005737//cytoplasm	MSMTDLLNAEDIKKAVGAFSATDSFDHKKFFQMVGLKKKSADDVKKVFHMLDKDKSGFIEEDELGFILKGFSPDARDLSAKETKMLMAAGDKDGDGKIGVDEFSTLVAES
P13489	P13489	6.408133	8.46315760045222E-11	Ribonuclease inhibitor OS=Homo sapiens GN=RNH1 PE=1 SV=2	95.662	0.0	gi|21361547|ref|NP_002930.2|	ribonuclease inhibitor [Homo sapiens]	gi|46445898|ref|YP_007263.1|	119	1e-26	COG4886	Leucine-rich repeat (LRR) protein	K	Transcription	K16634|1|0.0|856|hsa:6050| ribonuclease inhibitor	GO:0006264//mitochondrial DNA replication;GO:0006402//mRNA catabolic process;GO:0045765//regulation of angiogenesis	GO:0003723//RNA binding;GO:0008428//ribonuclease inhibitor activity;GO:0000287//magnesium ion binding;GO:0004523//RNA-DNA hybrid ribonuclease activity;GO:0042803//protein homodimerization activity	GO:0032311//angiogenin-PRI complex;GO:0005739//mitochondrion;GO:0005634//nucleus	MSLDIQSLDIQCEELSDARWAELLPLLQQCQVVRLDDCGLTEARCKDISSALRVNPALAELNLRSNELGDVGVHCVLQGLQTPSCKIQKLSLQNCCLTGAGCGVLSSTLRTLPTLQELHLSDNLLGDAGLQLLCEGLLDPQCRLEKLQLEYCSLSAASCEPLASVLRAKPDFKELTVSNNDINEAGVRVLCQGLKDSPCQLEALKLESCGVTSDNCRDLCGIVASKASLRELALGSNKLGDVGMAELCPGLLHPSSRLRTLWIWECGITAKGCGDLCRVLRAKESLKELSLAGNELGDEGARLLCETLLEPGCQLESLWVKSCSFTAACCSHFSSVLAQNRFLLELQISNNRLEDAGVRELCQGLGQPGSVLRVLWLADCDVSDSSCSSLAATLLANHSLRELDLSNNCLGDAGILQLVESVRQPGCLLEQLVLYDIYWSEEMEDRLQALEKDKPSLRVIS
P00167	P00167	5.839075	1.25369394304358E-08	Cytochrome b5 OS=Homo sapiens GN=CYB5A PE=1 SV=2	89.552	2e-83	gi|41281768|ref|NP_683725.1|	cytochrome b5 isoform 1 [Homo sapiens]	gi|563697372|ref|YP_008870122.1|	60.8	7e-11	COG5274	Cytochrome b involved in lipid metabolism	CI	Energy production and conversion;Lipid transport and metabolism	K10226|1|4e-14|71.2|tgu:100222881| acyl-CoA 6-desaturase (Delta-6 desaturase) [EC:1.14.19.3]!K10595|5|3e-13|70.5|tad:TRIADDRAFT_56425| E3 ubiquitin-protein ligase HERC2 [EC:2.3.2.26]	GO:0019852//L-ascorbic acid metabolic process;GO:0022900//electron transport chain	GO:0004129//cytochrome-c oxidase activity;GO:0046872//metal ion binding;GO:0019899//enzyme binding;GO:0020037//heme binding;GO:0004033//aldo-keto reductase (NADP) activity	GO:0016021//integral component of membrane;GO:0005741//mitochondrial outer membrane;GO:0005789//endoplasmic reticulum membrane	MAEQSDEAVKYYTLEEIQKHNHSKSTWLILHHKVYDLTKFLEEHPGGEEVLREQAGGDATENFEDVGHSTDAREMSKTFIIGELHPDDRPKLNKPPETLITTIDSSSSWWTNWVIPAISAVAVALMYRLYMAED
Q8N1G4	Q8N1G4	6.275092	2.92072275583535E-10	Leucine-rich repeat-containing protein 47 OS=Homo sapiens GN=LRRC47 PE=1 SV=1	85.592	0.0	gi|24308207|ref|NP_065761.1|	leucine-rich repeat-containing protein 47 [Homo sapiens]	gi|511059916|ref|YP_008071801.1|	102	5e-21	COG0072	Phenylalanyl-tRNA synthetase beta subunit	J	Translation, ribosomal structure and biogenesis	K01890|1|9e-27|120|tca:659552| phenylalanyl-tRNA synthetase beta chain [EC:6.1.1.20]		GO:0005515//protein binding;GO:0004826//phenylalanine-tRNA ligase activity;GO:0003723//RNA binding	-	MAAAAVSESWPELELAERERRRELLLTGPGLEERVRAAGGQLPPRLFTLPLLHYLEVSGCGSLRAPGPGLAQGLPQLHSLVLRRNALGPGLSPELGPLPALRVLDLSGNALEALPPGQGLGPAEPPGLPQLQSLNLSGNRLRELPADLARCAPRLQSLNLTGNCLDSFPAELFRPGALPLLSELAAADNCLRELSPDIAHLASLKTLDLSNNQLSEIPAELADCPKLKEINFRGNKLRDKRLEKMVSGCQTRSILEYLRVGGRGGGKGKGRAEGSEKEESRRKRRERKQRREGGDGEEQDVGDAGRLLLRVLHVSENPVPLTVRVSPEVRDVRPYIVGAVVRGMDLQPGNALKRFLTSQTKLHEDLCEKRTAATLATHELRAVKGPLLYCARPPQDLKIVPLGRKEAKAKELVRQLQLEAEEQRKQKKRQSVSGLHRYLHLLDGNENYPCLVDADGDVISFPPITNSEKTKVKKTTSDLFLEVTSATSLQICKDVMDALILKMAEMKKYTLENKEEGSLSDTEADAVSGQLPDPTTNPSAGKDGPSLLVVEQVRVVDLEGSLKVVYPSKADLATAPPHVTVVR
Q6ZMI0	Q6ZMI0	5.262569	6.23887748358128E-07	Protein phosphatase 1 regulatory subunit 21 OS=Homo sapiens GN=PPP1R21 PE=1 SV=1	93.099	0.0	gi|208431754|ref|NP_001129101.1|	protein phosphatase 1 regulatory subunit 21 isoform 1 [Homo sapiens]	-	-	-	-	-	-	-	K17562|1|0.0|1446|pps:100987706| protein phosphatase 1 regulatory subunit 21		GO:0019902//phosphatase binding	-	MASAELQGKYQKLAQEYSKLRAQNQVLKKGVVDEQANSAALKEQLKMKDQSLRKLQQEMDSLTFRNLQLAKRVELLQDELALSEPRGKKNKKSGESSSQLSQEQKSVFDEDLQKKIEENERLHIQFFEADEQHKHVEAELRSRLATLETEAAQHQAVVDGLTRKYMETIEKLQNDKAKLEVKSQTLEKEAKECRLRTEECQLQLKTLHEDLSGRLEESLSIINEKVPFNDTKYSQYNALNVPLHNRRHQLKMRDIAGQALAFVQDLVTALLNFHTYTEQRIQIFPVDSAIDTISPLNQKFSQYLHENASYVRPLEEGMLHLFESITEDTVTVLETTVKLKTFSEHLTSYICFLRKILPYQLKSLEEECESSLCTSALRARNLELSQDMKKMTAVFEKLQTYIALLALPSTEPDGLLRTNYSSVLTNVGAALHGFHDVMKDISKHYSQKAAIEHELPTATQKLITTNDCILSSVVALTNGAGKIASFFSNNLDYFIASLSYGPKAASGFISPLSAECMLQYKKKAAAYMKSLRKPLLESVPYEEALANRRILLSSTESREGLAQQVQQSLEKISKLEQEKEHWMLEAQLAKIKLEKENQRIADKLKNTGSAQLVGLAQENAAVSNTAGQDEATAKAVLEPIQSTSLIGTLTRTSDSEVPDVESREDLIKNHYMARIVELTSQLQLADSKSVHFYAECRALSKRLALAEKSKEALTEEMKLASQNISRLQDELTTTKRSYEDQLSMMSDHLCSMNETLSKQREEIDTLKMSSKGNSKKNKSR
Q9NZJ6	Q9NZJ6	5.236038	7.46302190465394E-07	Ubiquinone biosynthesis O-methyltransferase, mitochondrial OS=Homo sapiens GN=COQ3 PE=1 SV=3	100.000	0.0	gi|118600965|ref|NP_059117.3|	hexaprenyldihydroxybenzoate methyltransferase, mitochondrial [Homo sapiens]	gi|315500228|ref|YP_004089031.1|	216	8e-67	COG2227	2-polyprenyl-3-methyl-5-hydroxy-6-metoxy-1,4-benzoquinol methylase	H	Coenzyme transport and metabolism	K00591|1|0.0|766|hsa:51805| polyprenyldihydroxybenzoate methyltransferase / 3-demethylubiquinol 3-O-methyltransferase [EC:2.1.1.114 2.1.1.64]	GO:0006071//glycerol metabolic process;GO:0006744//ubiquinone biosynthetic process;GO:0032259//methylation	GO:0008689//3-demethylubiquinone-9 3-O-methyltransferase activity;GO:0008425//2-polyprenyl-6-methoxy-1,4-benzoquinone methyltransferase activity;GO:0004395//hexaprenyldihydroxybenzoate methyltransferase activity	GO:0005759//mitochondrial matrix	MWSGRKLGSSGGWFLRVLGPGGCNTKAARPLISSAVYVKNQLSGTLQIKPGVFNEYRTIWFKSYRTIFSCLNRIKSFRYPWARLYSTSQTTVDSGEVKTFLALAHKWWDEQGVYAPLHSMNDLRVPFIRDNLLKTIPNHQPGKPLLGMKILDVGCGGGLLTEPLGRLGASVIGIDPVDENIKTAQCHKSFDPVLDKRIEYRVCSLEEIVEETAETFDAVVASEVVEHVIDLETFLQCCCQVLKPGGSLFITTINKTQLSYALGIVFSEQIASIVPKGTHTWEKFVSPETLESILESNGLSVQTVVGMLYNPFSGYWHWSENTSLNYAAYAVKSRVQEHPASAEFVLKGETEELQANACTNPAVHEKLKK
Q14728	Q14728	5.76617	2.07983356425326E-08	Major facilitator superfamily domain-containing protein 10 OS=Homo sapiens GN=MFSD10 PE=1 SV=1	69.799	0.0	gi|225703102|ref|NP_001111.3|	major facilitator superfamily domain-containing protein 10 [Homo sapiens]	gi|294054725|ref|YP_003548383.1|	243	8e-74	COG2814	Predicted arabinose efflux permease, MFS family	G	Carbohydrate transport and metabolism	K13506|1|6e-09|63.9|tsp:Tsp_00306| glycerol-3-phosphate O-acyltransferase 3/4 [EC:2.3.1.15]	GO:0015904//tetracycline transport	GO:0008493//tetracycline transporter activity	GO:0016020//membrane	MGWGGGGGCTPRPPIHQQPPERRVVTVVFLGLLLDLLAFTLLLPLLPGLLESHGRAHDPLYGSWQGGVDWFATAIGMPVEKRYNSVLFGGLIGSAFSVLQFLCAPLTGATSDCLGRRPVMLLCLMGVATSYAVWATSRSFAAFLASRLIGGISKGNVSLSTAIVADLGSPLARSQGMAVIGVAFSLGFTLGPMLGASLPLEMAPWFALLFAASDLLFIFCFLPETLPLEKRAPSIALGFRDAADLLSPLALLRFSAVARGQDPPSGDRLSSLRRLGLVYFLYLFLFSGLEYTLSFLTHQRFQFSSLQQGKMFFLIGLTMATIQGAYARRIHPGGEVAAVKRALLLLVPAFLLIGWGRSLPVLGLGLLLYSFAAAVVVPCLSSVVAGYGSPGQKGTVMGTLRSLGALARAAGPLVAASVYWLAGAQACFTTWSGLFLLPFFLLQKLSYPAQTLKAE
P30837	P30837	6.765038	3.50405371255713E-12	Aldehyde dehydrogenase X, mitochondrial OS=Homo sapiens GN=ALDH1B1 PE=1 SV=3	94.971	0.0	gi|311033472|sp|P30837.3|AL1B1_HUMAN	RecName: Full=Aldehyde dehydrogenase X, mitochondrial; AltName: Full=Aldehyde dehydrogenase 5; AltName: Full=Aldehyde dehydrogenase family 1 member B1; Flags: Precursor [Homo sapiens]	gi|427739091|ref|YP_007058635.1|	655	0.0	COG1012	Acyl-CoA reductase or other NAD-dependent aldehyde dehydrogenase	C	Energy production and conversion	K00128|1|0.0|1007|hsa:219|	GO:0005975//carbohydrate metabolic process;GO:0006068//ethanol catabolic process;GO:0055114//oxidation-reduction process	GO:0004029//aldehyde dehydrogenase (NAD) activity	GO:0005730//nucleolus;GO:0005759//mitochondrial matrix	MLRFLAPRLLSLQGRTARYSSAAALPSPILNPDIPYNQLFINNEWQDAVSKKTFPTVNPTTGEVIGHVAEGDRADVDRAVKAAREAFRLGSPWRRMDASERGRLLNLLADLVERDRVYLASLETLDNGKPFQESYALDLDEVIKVYRYFAGWADKWHGKTIPMDGQHFCFTRHEPVGVCGQIIPWNFPLVMQGWKLAPALATGNTVVMKVAEQTPLSALYLASLIKEAGFPPGVVNIITGYGPTAGAAIAQHVDVDKVAFTGSTEVGHLIQKAAGDSNLKRVTLELGGKSPSIVLADADMEHAVEQCHEALFFNMGQCCCAGSRTFVEESIYNEFLERTVEKAKQRKVGNPFELDTQQGPQVDKEQFERVLGYIQLGQKEGAKLLCGGERFGERGFFIKPTVFGGVQDDMRIAKEEIFGPVQPLFKFKKIEEVVERANNTRYGLAAAVFTRDLDKAMYFTQALQAGTVWVNTYNIVTCHTPFGGFKESGNGRELGEDGLKAYTEVKTVTIKVPQKNS
Q9UJZ1	Q9UJZ1	6.40447	8.75629635325015E-11	Stomatin-like protein 2, mitochondrial OS=Homo sapiens GN=STOML2 PE=1 SV=1	92.169	0.0	gi|7305503|ref|NP_038470.1|	stomatin-like protein 2, mitochondrial isoform a [Homo sapiens]	gi|189184220|ref|YP_001938005.1|	337	1e-113	COG0330	Regulator of protease activity HflC, stomatin/prohibitin superfamily	O	Posttranslational modification, protein turnover, chaperones	K03364|1|3e-114|353|dse:Dsec_GM16067| cell division cycle 20-like protein 1, cofactor of APC complex!K17286|3|2e-28|115|cmy:102945079| erythrocyte band 7 integral membrane protein		GO:0005102//receptor binding	GO:0005856//cytoskeleton;GO:0005743//mitochondrial inner membrane;GO:0008180//COP9 signalosome	MLARAARGTGALLLRGSLLASGRAPRRASSGLPRNTVVLFVPQQEAWVVERMGRFHRILEPGLNILIPVLDRIRYVQSLKEIVINVPEQSAVTLDNVTLQIDGVLYLRIMDPYKASYGVEDPEYAVTQLAQTTMRSELGKLSLDKVFRERESLNASIVDAINQAADCWGIRCLRYEIKDIHVPPRVKESMQMQVEAERRKRATVLESEGTRESAINVAEGKKQAQILASEAEKAEQINQAAGEASAVLAKAKAKAEAIRILAAALTQHNGDAAASLTVAEQYVSAFSKLAKDSNTILLPSNPGDVTSMVAQAMGVYGALTKAPVPGTPDSLSSGSSRDVQGTDASLDEELDRVKMS
Q5T6F2	Q5T6F2	5.075821	2.18405307388582E-06	Ubiquitin-associated protein 2 OS=Homo sapiens GN=UBAP2 PE=1 SV=1	78.386	0.0	gi|542133148|ref|NP_060919.3|	ubiquitin-associated protein 2 isoform 1 [Homo sapiens]	-	-	-	-	-	-	-	-	-	-	-	MMTSVSSDHCRGAREKPQISAAQSTQPQKQVVQATAEQMRLAQVIFDKNDSDFEAKVKQLMEVTGKNQDECIVALHDCNGDVNKAINILLEGNSDTTSWETVGCKKKNFAKENSENKENREKKSEKESSRGRGNNNRKGRGGNRGREFRGEENGIDCNQVDKPSDRGKRARGRGFGRGRGRGAGRFSTQGMGTFNPADYSDSTSTDVCGTKLVVWEAAQNGADEGTELASNTHNIAQDLSNKSSYGLKGAWKNSVEEWTTEDWTEDLSETKVFTASSAPAENHILPGQSIDLVALLQKPVPHSQASEANSFETSQQQGFGQALVFTNSQHNNQMAPGTGSSTAVNSCSPQSLSSVLGSGFGELAPPKMANITSSQILDQLKAPSLGQFTTTPSTQQNSTSHPTTTTSWDLKPPTSQSSVLSHLDFKSQPEPSPVLSQLSQRQQHQSQAVTVPPPGLESFPSQAKLRESTPGDSPSTVNKLLQLPSTTIENISVSVHQPQPKHIKLAKRRIPPASKIPASAVEMPGSADVTGLNVQFGALEFGSEPSLSEFGSAPSSENSNQIPISLYSKSLSEPLNTSLSMTSAVQNSTYTTSVITSCSLTSSSLNSASPVAMSSSYDQSSVHNRIPYQSPVSSSESAPGTIMNGHGGGRSQQTLDTPKTTGPPSALPSVSSLPSTTSCTALLPSTSQHTGDLTSSPLSQLSSSLSSHQSSLSAHAALSSSTSHTHASVESASSHQSSATFSTAATSVSSSASSGASLSSSMNTANSLCLGGTPASASSSSSRAAPLVTSGKAPPNLPQGVPPLLHNQYLVGPGGLLPAYPIYGYDELQMLQSRLPVDYYGIPFAAPTALASRDGSLANNPYPGDVTKFGRGDSASPAPATTPAQPQQSQSQTHHTAQQPFVNPALPPGYSYTGLPYYTGMPSAFQYGPTMFVPPASAKQHGVNLSTPTPPFQQASGYGQHGYSTGYDDLTQGTAAGDYSKGGYAGSSQAPNKSAGSGPGKGVSVSSSTTGLPDMTGSVYNKTQTFDKQGFHAGTPPPFSLPSVLGSTGPLASGAAPGYAPPPFLHILPAHQQPHSQLLHHHLPQDAQSGSGQRSQPSSLQPKSQASKPAYGNSPYWTN
P56378	P56378	5.311921	4.46491193410202E-07	6.8 kDa mitochondrial proteolipid OS=Homo sapiens GN=MP68 PE=1 SV=1	100.000	1e-35	gi|188528661|ref|NP_001120865.1|	6.8 kDa mitochondrial proteolipid isoform 2 [Homo sapiens]	-	-	-	-	-	-	-	K18193|1|2e-36|120|pps:100972751| 6.8 kDa mitochondrial proteolipid			GO:0005753//mitochondrial proton-transporting ATP synthase complex;GO:0016021//integral component of membrane	MLQSIIKNIWIPMKPYYTKVYQEIWIGMGLMGFIVYKIRAADKRSKALKASAPAPGHH
P14618	P14618	7.046857	4.76641002762003E-13	Pyruvate kinase PKM OS=Homo sapiens GN=PKM PE=1 SV=4	100.000	0.0	gi|675748700|ref|XP_008970132.1|	PREDICTED: pyruvate kinase PKM isoform X3 [Pan paniscus]	gi|302392608|ref|YP_003828428.1|	422	1e-140	COG3848	Phosphohistidine swiveling domain of PEP-utilizing enzymes	T	Signal transduction mechanisms	K00873|1|0.0|1097|ggo:101133855| pyruvate kinase [EC:2.7.1.40]	GO:0044281//small molecule metabolic process;GO:0006096//glycolytic process;GO:0012501//programmed cell death	GO:0004743//pyruvate kinase activity;GO:0005515//protein binding;GO:0030955//potassium ion binding;GO:0005524//ATP binding;GO:0000287//magnesium ion binding	GO:0005886//plasma membrane;GO:0005634//nucleus;GO:0005829//cytosol;GO:0005739//mitochondrion	MSKPHSEAGTAFIQTQQLHAAMADTFLEHMCRLDIDSPPITARNTGIICTIGPASRSVETLKEMIKSGMNVARLNFSHGTHEYHAETIKNVRTATESFASDPILYRPVAVALDTKGPEIRTGLIKGSGTAEVELKKGATLKITLDNAYMEKCDENILWLDYKNICKVVEVGSKIYVDDGLISLQVKQKGADFLVTEVENGGSLGSKKGVNLPGAAVDLPAVSEKDIQDLKFGVEQDVDMVFASFIRKASDVHEVRKVLGEKGKNIKIISKIENHEGVRRFDEILEASDGIMVARGDLGIEIPAEKVFLAQKMMIGRCNRAGKPVICATQMLESMIKKPRPTRAEGSDVANAVLDGADCIMLSGETAKGDYPLEAVRMQHLIAREAEAAIYHLQLFEELRRLAPITSDPTEATAVGAVEASFKCCSGAIIVLTKSGRSAHQVARYRPRAPIIAVTRNPQTARQAHLYRGIFPVLCKDPVQEAWAEDVDLRVNFAMNVGKARGFFKKGDVVIVLTGWRPGSGFTNTMRVVPVP
Q86UL3	Q86UL3	5.079541	2.13177456436327E-06	Glycerol-3-phosphate acyltransferase 4 OS=Homo sapiens GN=GPAT4 PE=1 SV=1	91.009	0.0	gi|30520329|ref|NP_848934.1|	glycerol-3-phosphate acyltransferase 6 [Homo sapiens]	-	-	-	-	-	-	-	K13506|1|0.0|853|hsa:137964| glycerol-3-phosphate O-acyltransferase 3/4 [EC:2.3.1.15]	GO:0016024//CDP-diacylglycerol biosynthetic process;GO:0006631//fatty acid metabolic process;GO:0007595//lactation;GO:0006656//phosphatidylcholine biosynthetic process;GO:0006637//acyl-CoA metabolic process;GO:0002071//glandular epithelial cell maturation;GO:0019432//triglyceride biosynthetic process;GO:0046339//diacylglycerol metabolic process;GO:0006654//phosphatidic acid biosynthetic process;GO:0040014//regulation of multicellular organism growth	GO:0003841//1-acylglycerol-3-phosphate O-acyltransferase activity;GO:0004366//glycerol-3-phosphate O-acyltransferase activity	GO:0016021//integral component of membrane;GO:0005789//endoplasmic reticulum membrane	MFLLLPFDSLIVNLLGISLTVLFTLLLVFIIVPAIFGVSFGIRKLYMKSLLKIFAWATLRMERGAKEKNHQLYKPYTNGIIAKDPTSLEEEIKEIRRSGSSKALDNTPEFELSDIFYFCRKGMETIMDDEVTKRFSAEELESWNLLSRTNYNFQYISLRLTVLWGLGVLIRYCFLLPLRIALAFTGISLLVVGTTVVGYLPNGRFKEFMSKHVHLMCYRICVRALTAIITYHDRENRPRNGGICVANHTSPIDVIILASDGYYAMVGQVHGGLMGVIQRAMVKACPHVWFERSEVKDRHLVAKRLTEHVQDKSKLPILIFPEGTCINNTSVMMFKKGSFEIGATVYPVAIKYDPQFGDAFWNSSKYGMVTYLLRMMTSWAIVCSVWYLPPMTREADEDAVQFANRVKSAIARQGGLVDLLWDGGLKREKVKDTFKEEQQKLYSKMIVGNHKDRSRS
Q15052	Q15052	5.346395	3.52323775507917E-07	Rho guanine nucleotide exchange factor 6 OS=Homo sapiens GN=ARHGEF6 PE=1 SV=2	93.557	0.0	gi|22027525|ref|NP_004831.1|	rho guanine nucleotide exchange factor 6 [Homo sapiens]	-	-	-	-	-	-	-	K05729|1|0.0|1483|hsa:9459| Rho guanine nucleotide exchange factor 6	GO:0048011//neurotrophin TRK receptor signaling pathway;GO:0035023//regulation of Rho protein signal transduction;GO:0007254//JNK cascade;GO:0034329//cell junction assembly;GO:0043547//positive regulation of GTPase activity	GO:0005515//protein binding;GO:0005543//phospholipid binding;GO:0005096//GTPase activator activity;GO:0005089//Rho guanyl-nucleotide exchange factor activity	GO:0005829//cytosol	MNPEEQIVTWLISLGVLESPKKTICDPEEFLKSSLKNGVVLCKLINRLMPGSVEKFCLDPQTEADCINNINDFLKGCATLQVEIFDPDDLYSGVNFSKVLSTLLAVNKATEDQLSERPCGRSSSLSAANTSQTNPQGAVSSTVSGLQRQSKTVEMTENGSHQLIVKARFNFKQTNEDELSVCKGDIIYVTRVEEGGWWEGTLNGRTGWFPSNYVREIKSSERPLSPKAVKGFETAPLTKNYYTVVLQNILDTEKEYAKELQSLLVTYLRPLQSNNNLSTVEVTSLLGNFEEVCTFQQTLCQALEECSKFPENQHKVGGCLLSLMPHFKSMYLAYCANHPSAVNVLTQHSDELEQFMENQGASSPGILILTTNLSKPFMRLEKYVTLLQELERHMEDTHPDHQDILKAIVAFKTLMGQCQDLRKRKQLELQILSEPIQAWEGEDIKNLGNVIFMSQVMVQYGACEEKEERYLMLFSNVLIMLSASPRMSGFIYQGKIPIAGTVVTRLDEIEGNDCTFEITGNTVERIVVHCNNNQDFQEWLEQLNRLIRGPASCSSLSKTSSSSCSAHSSFSSTGQPRGPLEPPQIIKPWSLSCLRPAPPLRPSAALGYKERMSYILKESSKSPKTMKKFLHKRKTERKPSEEEYVIRKSTAALEEDAQILKVIEAYCTSANFQQGHGSSTRKDSIPQVLLPEEEKLIIEETRSNGQTIMEEKSLVDTVYALKDEVRELKQENKRMKQCLEEELKSRRDLEKLVRRLLKQTDECIRGESSSKTSILP
Q9NUP9	Q9NUP9	6.35226	1.42024922961944E-10	Protein lin-7 homolog C OS=Homo sapiens GN=LIN7C PE=1 SV=1	92.893	3e-127	gi|6755973|ref|NP_035829.1|	protein lin-7 homolog C [Mus musculus]	-	-	-	-	-	-	-	K19931|1|4e-128|362|ptg:102958445| protein lin-7	GO:0006887//exocytosis;GO:0007269//neurotransmitter secretion;GO:0015031//protein transport	GO:0008092//cytoskeletal protein binding;GO:0030165//PDZ domain binding	GO:0005923//tight junction;GO:0045211//postsynaptic membrane;GO:0016323//basolateral plasma membrane;GO:0014069//postsynaptic density	MAALGEPVRLERDICRAIELLEKLQRSGEVPPQKLQALQRVLQSEFCNAVREVYEHVYETVDISSSPEVRANATAKATVAAFAASEGHSHPRVVELPKTEEGLGFNIMGGKEQNSPIYISRIIPGGIADRHGGLKRGDQLLSVNGVSVEGEHHEKAVELLKAAQGKVKLVVRYTPKVLEEMESRFEKMRSAKRRQQT
Q7L5L3	Q7L5L3	5.347337	3.50564759123941E-07	Glycerophosphodiester phosphodiesterase domain-containing protein 3 OS=Homo sapiens GN=GDPD3 PE=2 SV=3	100.000	0.0	gi|146198640|ref|NP_077283.2|	glycerophosphodiester phosphodiesterase domain-containing protein 3 [Homo sapiens]	gi|51893875|ref|YP_076566.1|	102	9e-24	COG0584	Glycerophosphoryl diester phosphodiesterase	I	Lipid transport and metabolism	K19179|1|4e-12|71.2|cel:CELE_T12B3.3| glycerophosphoinositol glycerophosphodiesterase [EC:3.1.4.44]	GO:0006071//glycerol metabolic process;GO:0006629//lipid metabolic process	GO:0008889//glycerophosphodiester phosphodiesterase activity;GO:0046872//metal ion binding	GO:0016021//integral component of membrane	MSLLLYYALPALGSYAMLSIFFLRRPHLLHTPRAPTFRIRLGAHRGGSGELLENTMEAMENSMAQRSDLLELDCQLTRDRVVVVSHDENLCRQSGLNRDVGSLDFEDLPLYKEKLEVYFSPGHFAHGSDRRMVRLEDLFQRFPRTPMSVEIKGKNEELIREIAGLVRRYDRNEITIWASEKSSVMKKCKAANPEMPLSFTISRGFWVLLSYYLGLLPFIPIPEKFFFCFLPNIINRTYFPFSCSCLNQLLAVVSKWLIMRKSLIRHLEERGVQVVFWCLNEESDFEAAFSVGATGVITDYPTALRHYLDNHGPAARTS
Q9Y399	Q9Y399	6.585886	1.68700889410209E-11	28S ribosomal protein S2, mitochondrial OS=Homo sapiens GN=MRPS2 PE=1 SV=1	95.946	0.0	gi|7705805|ref|NP_057118.1|	28S ribosomal protein S2, mitochondrial [Homo sapiens]	gi|15892035|ref|NP_359749.1|	134	1e-35	COG0052	Ribosomal protein S2	J	Translation, ribosomal structure and biogenesis	K02967|1|0.0|587|hsa:51116| small subunit ribosomal protein S2	GO:0006412//translation	GO:0003735//structural constituent of ribosome	GO:0015935//small ribosomal subunit;GO:0005739//mitochondrion	MATSSAALPRILGAGARAPSRWLGFLGKATPRPARPSRRTLGSATALMIRESEDSTDFNDKILNEPLKHSDFFNVKELFSVRSLFDARVHLGHKAGCRHRFMEPYIFGSRLDHDIIDLEQTATHLQLALNFTAHMAYRKGIILFISRNRQFSYLIENMARDCGEYAHTRYFRGGMLTNARLLFGPTVRLPDLIIFLHTLNNIFEPHVAVRDAAKMNIPTVGIVDTNCNPCLITYPVPGNDDSPLAVHLYCRLFQTAITRAKEKRQQVEALYRLQGQKEPGDQGPAHPPGADMSHSL
Q9GZY8	Q9GZY8	5.530948	1.0034959958786E-07	Mitochondrial fission factor OS=Homo sapiens GN=MFF PE=1 SV=1	95.322	0.0	gi|31377607|ref|NP_064579.3|	mitochondrial fission factor isoform a [Homo sapiens]	-	-	-	-	-	-	-	K04615|1|4e-06|53.9|sko:102802156| gamma-aminobutyric acid type B receptor	GO:0016559//peroxisome fission;GO:1900063//regulation of peroxisome organization;GO:0090200//positive regulation of release of cytochrome c from mitochondria;GO:0043653//mitochondrial fragmentation involved in apoptotic process;GO:0051260//protein homooligomerization;GO:0006626//protein targeting to mitochondrion;GO:0070584//mitochondrion morphogenesis	GO:0005515//protein binding	GO:0005777//peroxisome;GO:0005741//mitochondrial outer membrane;GO:0032592//integral component of mitochondrial membrane	MSKGTSSDTSLGRVSRAAFPSPTAAEMAEISRIQYEMEYTEGISQRMRVPEKLKVAPPNADLEQGFQEGVPNASVIMQVPERIVVAGNNEDVSFSRPADLDLIQSTPFKPLALKTPPRVLTLSERPLDFLDLERPPTTPQNEEIRAVGRLKRERSMSENAVRQNGQLVRNDSLWHRSDSAPRNKISRFQAPISAPEYTVTPSPQQARVCPPHMLPEDGANLSSARGILSLIQSSTRRAYQQILDVLDENRRPVLRGGSAAATSNPHHDNVRYGISNIDTTIEGTSDDLTVVDAASLRRQIIKLNRRLQLLEEENKERAKREMVMYSITVAFWLLNSWLWFRR
O00750	O00750	5.219567	8.35328837569167E-07	Phosphatidylinositol 4-phosphate 3-kinase C2 domain-containing subunit beta OS=Homo sapiens GN=PIK3C2B PE=1 SV=2	92.411	0.0	gi|194097347|ref|NP_002637.3|	phosphatidylinositol 4-phosphate 3-kinase C2 domain-containing subunit beta [Homo sapiens]	-	-	-	-	-	-	-	K00923|1|0.0|3084|hsa:5287| phosphatidylinositol-4-phosphate 3-kinase [EC:2.7.1.154]	GO:0043491//protein kinase B signaling;GO:0048015//phosphatidylinositol-mediated signaling;GO:0006661//phosphatidylinositol biosynthetic process;GO:0046854//phosphatidylinositol phosphorylation;GO:0044281//small molecule metabolic process	GO:0001727//lipid kinase activity;GO:0035091//phosphatidylinositol binding;GO:0005524//ATP binding;GO:0005515//protein binding;GO:0035005//1-phosphatidylinositol-4-phosphate 3-kinase activity	GO:0005829//cytosol;GO:0030139//endocytic vesicle;GO:0005783//endoplasmic reticulum;GO:0005634//nucleus;GO:0005886//plasma membrane	MSSTQGNGEHWKSLESVGISRKELAMAEALQMEYDALSRLRHDKEENRAKQNADPSLISWDEPGVDFYSKPAGRRTDLKLLRGLSGSDPTLNYNSLSPQEGPPNHSTSQGPQPGSDPWPKGSLSGDYLYIFDGSDGGVSSSPGPGDIEGSCKKLSPPPLPPRASIWDTPPLPPRKGSPSSSKISQPSDINTFSLVEQLPGKLLEHRILEEEEVLGGGGQGRLLGSVDYDGINDAITRLNLKSTYDAEMLRDATRGWKEGRGPLDFSKDTSGKPVARSKTMPPQVPPRTYASRYGNRKNATPGKNRRISAAPVGSRPHTVANGHELFEVSEERDEEVAAFCHMLDILRSGSDIQDYFLTGYVWSAVTPSPEHLGDEVNLKVTVLCDRLQEALTFTCNCSSTVDLLIYQTLCYTHDDLRNVDVGDFVLKPCGLEEFLQNKHALGSHEYIQYCRKFDIDIRLQLMEQKVVRSDLARTVNDDQSPSTLNYLVHLQERPVKQTISRQALSLLFDTYHNEVDAFLLADGDFPLKADRVVQSVKAICNALAAVETPEITSALNQLPPCPSRMQPKIQKDPSVLAVRENREKVVEALTAAILDLVELYCNTFNADFQTAVPGSRKHDLVQEACHFARSLAFTVYATHRIPIIWATSYEDFYLSCSLSHGGKELCSPLQTRRAHFSKYLFHLIVWDQQICFPVQVNRLPRETLLCATLYALPIPPPGSSSEANKQRRVPEALGWVTTPLFNFRQVLTCGRKLLGLWPATQENPSARWSAPNFHQPDSVILQIDFPTSAFDIKFTSPPGDKFSPRYEFGSLREEDQRKLKDIMQKESLYWLTDADKKRLWEKRYYCHSEVSSLPLVLASAPSWEWACLPDIYVLLKQWTHMNHQDALGLLHATFPDQEVRRMAVQWIGSLSDAELLDYLPQLVQALKYECYLDSPLVRFLLKRAVSDLRVTHYFFWLLKDGLKDSQFSIRYQYLLAALLCCCGKGLREEFNRQCWLVNALAKLAQQVREAAPSARQGILRTGLEEVKQFFALNGSCRLPLSPSLLVKGIVPRDCSYFNSNAVPLKLSFQNVDPLGENIRVIFKCGDDLRQDMLTLQMIRIMSKIWVQEGLDMRMVIFRCFSTGRGRGMVEMIPNAETLRKIQVEHGVTGSFKDRPLADWLQKHNPGEDEYEKAVENFIYSCAGCCVATYVLGICDRHNDNIMLKTTGHMFHIDFGRFLGHAQMFGNIKRDRAPFVFTSDMAYVINGGDKPSSRFHDFVDLCCQAYNLIRKHTHLFLNLLGLMLSCGIPELSDLEDLKYVYDALRPQDTEANATTYFTRLIESSLGSVATKLNFFIHNLAQMKFTGSDDRLTLSFASRTHTLKSSGRISDVFLCRHEKIFHPNKGYIYVVKVMRENTHEATYIQRTFEEFQELHNKLRLLFPSSHLPSFPSRFVIGRSRGEAVAERRREELNGYIWHLIHAPPEVAECDLVYTFFHPLPRDEKAMGTSPAPKSSDGTWARPVGKVGGEVKLSISYKNNKLFIMVMHIRGLQLLQDGNDPDPYVKIYLLPDPQKTTKRKTKVARKTCNPTYNEMLVYDGIPKGDLQQRELQLSVLSEQGFWENVLLGEVNIRLRELDLAQEKTGWFALGSRSHGTL
Q76MJ5	Q76MJ5	4.851653	9.23101480907386E-06	Serine/threonine-protein kinase/endoribonuclease IRE2 OS=Homo sapiens GN=ERN2 PE=1 SV=4	97.084	0.0	gi|47077045|dbj|BAD18455.1|	unnamed protein product [Homo sapiens]	gi|320105144|ref|YP_004180735.1|	104	3e-21	COG0515	Serine/threonine protein kinase	T	Signal transduction mechanisms	K11715|1|0.0|1822|hsa:10595| serine/threonine-protein kinase/endoribonuclease IRE2 [EC:2.7.11.1 3.1.26.-]	GO:0006397//mRNA processing;GO:0045892//negative regulation of transcription, DNA-templated;GO:0007050//cell cycle arrest;GO:0006468//protein phosphorylation;GO:0006950//response to stress;GO:0016075//rRNA catabolic process	GO:0016891//endoribonuclease activity, producing 5'-phosphomonoesters;GO:0004674//protein serine/threonine kinase activity;GO:0000287//magnesium ion binding;GO:0005524//ATP binding	GO:0016021//integral component of membrane;GO:0005789//endoplasmic reticulum membrane	MASAVRGSRPWPRLGLQLQFAALLLGTLSPQVHTLRPENLLLVSTLDGSLHALSKQTGDLKWTLRDDPVIEGPMYVTEMAFLSDPADGSLYILGTQKQQGLMKLPFTIPELVHASPCRSSDGVFYTGRKQDAWFVVDPESGETQMTLTTEGPSTPRLYIGRTQYTVTMHDPRAPALRWNTTYRRYSAPPMDGSPGKYMSHLASCGMGLLLTVDPGSGTVLWTQDLGVPVMGVYTWHQDGLRQLPHLTLARDTLHFLALRWGHIRLPASGPRDTATLFSTLDTQLLMTLYVGKDETGFYVSKALVHTGVALVPRGLTLAPADGPTTDEVTLQVSGEREGSPSTAVRYPSGSVALPSQWLLIGHHELPPVLHTTMLRVHPTLGSGTAETRPPENTQAPAFFLELLSLSREKLWDSELHPEEKTPDSYLGLGPQDLLAASLTAVLLGGWILFVMRQQQPQVVEKQQETPLAPADFAHISQDAQSLHSGASRRSQKRLQSPSKQAQPLDDPEAEQLTVVGKISFNPKDVLGRGAGGTFVFRGQFEGRAVAVKRLLRECFGLVRREVQLLQESDRHPNVLRYFCTERGPQFHYIALELCRASLQEYVENPDLDRGGLEPEVVLQQLMSGLAHLHSLHIVHRDLKPGNILITGPDSQGLGRVVLSDFGLCKKLPAGRCSFSLHSGIPGTEGWMAPELLQLLPPDSPTSAVDIFSAGCVFYYVLSGGSHPFGDSLYRQANILTGAPCLAHLEEEVHDKVVARDLVGAMLSPLPQPRPSAPQVLAHPFFWSRAKQLQFFQDVSDWLEKESEQEPLVRALEAGGCAVVRDNWHEHISMPLQTDLRKFRSYKGTSVRDLLRAVRNKKHHYRELPVEVRQALGQVPDGFVQYFTNRFPRLLLHTHRAMRSCASESLFLPYYPPDSEARRPCPGATGR
O43432	O43432	5.557372	8.37717888826984E-08	Eukaryotic translation initiation factor 4 gamma 3 OS=Homo sapiens GN=EIF4G3 PE=1 SV=2	86.940	0.0	gi|10092601|ref|NP_003751.2|	eukaryotic translation initiation factor 4 gamma 3 isoform 3 [Homo sapiens]	-	-	-	-	-	-	-	K03260|1|0.0|2751|hsa:8672| translation initiation factor 4G	GO:0016070//RNA metabolic process;GO:0019221//cytokine-mediated signaling pathway;GO:0007283//spermatogenesis;GO:0045727//positive regulation of translation;GO:0006446//regulation of translational initiation;GO:0019048//modulation by virus of host morphology or physiology;GO:0001934//positive regulation of protein phosphorylation;GO:0007128//meiotic prophase I	GO:0003743//translation initiation factor activity;GO:0000339//RNA cap binding;GO:0003677//DNA binding	GO:0016281//eukaryotic translation initiation factor 4F complex;GO:0005829//cytosol	MNSQPQTRSPFFQRPQIQPPRATIPNSSPSIRPGAQTPTAVYQANQHIMMVNHLPMPYPVPQGPQYCIPQYRHSGPPYVGPPQQYPVQPPGPGPFYPGPGPGDFPNAYGTPFYPSQPVYQSAPIIVPTQQQPPPAKREKKTIRIRDPNQGGKDITEEIMSGGGSRNPTPPIGRPTSTPTPPQQLPSQVPEHSPVVYGTVESAHLAASTPVTAASDQKQEEKPKPDPVLKSPSPVLRLVLSGEKKEQEGQTSETTAIVSIAELPLPPSPTTVSSVARSTIAAPTSSALSSQPIFTTAIDDRCELSSPREDTIPIPSLTSCTETSDPLPTNENDDDICKKPCSVAPNDIPLVSSTNLINEINGVSEKLSATESIVEIVKQEVLPLTLELEILENPPEEMKLECIPAPITPSTVPSFPPTPPTPPASPPHTPVIVPAAATTVSSPSAAITVQRVLEEDESIRTCLSEDAKEIQNKIEVEADGQTEEILDSQNLNSRRSPVPAQIAITVPKTWKKPKDRTRTTEEMLEAELELKAEEELSIDKVLESEQDKMSQGFHPERDPSDLKKVKAVEENGEEAEPVRNGAESVSEGEGIDANSGSTDSSGDGVTFPFKPESWKPTDTEGKKQYDREFLLDFQFMPACIQKPEGLPPISDVVLDKINQPKLPMRTLDPRILPRGPDFTPAFADFGRQTPGGRGVPLLNVGSRRSQPGQRREPRKIITVSVKEDVHLKKAENAWKPSQKRDSQADDPENIKTQELFRKVRSILNKLTPQMFNQLMKQVSGLTVDTEERLKGVIDLVFEKAIDEPSFSVAYANMCRCLVTLKVPMADKPGNTVNFRKLLLNRCQKEFEKDKADDDVFEKKQKELEAASAPEERTRLHDELEEAKDKARRRSIGNIKFIGELFKLKMLTEAIMHDCVVKLLKNHDEESLECLCRLLTTIGKDLDFEKAKPRMDQYFNQMEKIVKERKTSSRIRFMLQDVIDLRLCNWVSRRADQGPKTIEQIHKEAKIEEQEEQRKVQQLMTKEKRRPGVQRVDEGGWNTVQGAKNSRVLDPSKFLKITKPTIDEKIQLVPKAQLGSWGKGSSGGAKASETDALRSSASSLNRFSALQPPAPSGSTPSTPVEFDSRRTLTSRGSMGREKNDKPLPSATARPNTFMRGGSSKDLLDNQSQEEQRREMLETVKQLTGGVDVERNSTEAERNKTRESAKPEISAMSAHDKAALSEEELERKSKSIIDEFLHINDFKEAMQCVEELNAQGLLHVFVRVGVESTLERSQITRDHMGQLLYQLVQSEKLSKQDFFKGFSETLELADDMAIDIPHIWLYLAELVTPMLKEGGISMRELTIEFSKPLLPVGRAGVLLSEILHLLCKQMSHKKVGALWREADLSWKDFLPEGEDVHNFLLEQKLDFIESDSPCSSEALSKKELSAEELYKRLEKLIIEDKANDEQIFDWVEANLDEIQMSSPTFLRALMTAVCKAAIIADSSTFRVDTAVIKQRVPILLKYLDSDTEKELQALYALQASIVKLDQPANLLRMFFDCLYDEEVISEDAFYKWESSKDPAEQNGKGVALKSVTAFFTWLREAEEESEDN
Q9NV79	Q9NV79	3.774884	0.00226368478700117	Protein-L-isoaspartate O-methyltransferase domain-containing protein 2 OS=Homo sapiens GN=PCMTD2 PE=2 SV=2	90.058	0.0	gi|157388995|ref|NP_060727.2|	protein-L-isoaspartate O-methyltransferase domain-containing protein 2 isoform 1 [Homo sapiens]	gi|156937670|ref|YP_001435466.1|	95.9	2e-21	COG2518	Protein-L-isoaspartate O-methyltransferase	O	Posttranslational modification, protein turnover, chaperones	K00573|1|4e-18|87.0|smm:Smp_058140.1| protein-L-isoaspartate(D-aspartate) O-methyltransferase [EC:2.1.1.77]	GO:0032259//methylation;GO:0006464//cellular protein modification process	GO:0004719//protein-L-isoaspartate (D-aspartate) O-methyltransferase activity	GO:0005737//cytoplasm	MGGAVSAGEDNDELIDNLKEAQYIRTELVEQAFRAIDRADYYLEEFKENAYKDLAWKHGNIHLSAPCIYSEVMEALDLQPGLSFLNLGSGTGYLSSMVGLILGPFGVNHGVELHSDVIEYAKQKLDFFIRTSDSFDKFDFCEPSFVTGNCLEISPDCSQYDRVYCGAGVQKEHEEYMKNLLKVGGILVMPLEEKLTKITRTGPSAWETKKILAVSFAPLIQPCHSESGKSRLVQLPPVAVRSLQDLARIAIRGTIKKIIHQETVSKNGNGLKNTPRFKRRRVRRRRMETIVFLDKEVFASRISNPSDDNSCEDLEEERREEEEKTPPETKPDPPVNFLRQKVLSLPLPDPLKYYLLYYREK
P15336	P15336	4.639938	3.33602322465137E-05	Cyclic AMP-dependent transcription factor ATF-2 OS=Homo sapiens GN=ATF2 PE=1 SV=4	89.901	0.0	gi|74004656|ref|XP_535970.2|	PREDICTED: cyclic AMP-dependent transcription factor ATF-2 isoformX1 [Canis lupus familiaris]	-	-	-	-	-	-	-	K04450|1|0.0|913|cfa:478806| cyclic AMP-dependent transcription factor ATF-2	GO:0003151//outflow tract morphogenesis;GO:0008063//Toll signaling pathway;GO:0034142//toll-like receptor 4 signaling pathway;GO:0034134//toll-like receptor 2 signaling pathway;GO:0035666//TRIF-dependent toll-like receptor signaling pathway;GO:0045444//fat cell differentiation;GO:0006970//response to osmotic stress;GO:0032915//positive regulation of transforming growth factor beta2 production;GO:0051090//regulation of sequence-specific DNA binding transcription factor activity;GO:0060612//adipose tissue development;GO:0034138//toll-like receptor 3 signaling pathway;GO:0045944//positive regulation of transcription from RNA polymerase II promoter;GO:0002755//MyD88-dependent toll-like receptor signaling pathway;GO:0034130//toll-like receptor 1 signaling pathway;GO:0051403//stress-activated MAPK cascade	GO:0000980//RNA polymerase II distal enhancer sequence-specific DNA binding;GO:0001077//RNA polymerase II core promoter proximal region sequence-specific DNA binding transcription factor activity involved in positive regulation of transcription;GO:0035497//cAMP response element binding;GO:0008270//zinc ion binding;GO:0019901//protein kinase binding;GO:0001076//RNA polymerase II transcription factor binding transcription factor activity;GO:0046983//protein dimerization activity;GO:0008140//cAMP response element binding protein binding;GO:0003705//RNA polymerase II distal enhancer sequence-specific DNA binding transcription factor activity;GO:0001102//RNA polymerase II activating transcription factor binding;GO:0003682//chromatin binding	GO:0005654//nucleoplasm;GO:0005730//nucleolus	MKFKLHVNSARQYKDLWNMSDDKPFLCTAPGCGQRFTNEDHLAVHKHKHEMTLKFGPARNDSVIVADQTPTPTRFLKNCEEVGLFNELASPFENEFKKASEDDIKKMPLDLSPLATPIIRSKIEEPSVVETTHQDSPLPHPESTTSDEKEVPLAQTAQPTSAIVRPASLQVPNVLLTSSDSSVIIQQAVPSPTSSTVITQAPSSNRPIVPVPGPFPLLLHLPNGQTMPVAIPASITSSNVHVPAAVPLVRPVTMVPSVPGIPGPSSPQPVQSEAKMRLKAALTQQHPPVTNGDTVKGHGSGLVRTQSEESRPQSLQQPATSTTETPASPAHTTPQTQSTSGRRRRAANEDPDEKRRKFLERNRAAASRCRQKRKVWVQSLEKKAEDLSSLNGQLQSEVTLLRNEVAQLKQLLLAHKDCPVTAMQKKSGYHTADKDDSSEDISVPSSPHTEAIQHSSVSTSNGVSSTSKAEAVATSVLTQMADQSTEPALSQIVMAPSSQSQPSGS
Q9Y426	Q9Y426	4.718113	2.09567206494792E-05	C2 domain-containing protein 2 OS=Homo sapiens GN=C2CD2 PE=1 SV=2	84.483	0.0	gi|119226222|ref|NP_056315.1|	C2 domain-containing protein 2 isoform 1 precursor [Homo sapiens]	-	-	-	-	-	-	-	-			GO:0005576//extracellular region;GO:0005634//nucleus;GO:0005829//cytosol	MAMARLGSWLGEAQWLALVSLFVAALATVGLYLAQWALARARPQPQRRAVEPGEGPRPGSDALLSWILTLGSWRSQWQAAWVTALNEEAERKGGPPFLSFEEDPRQQALELVVQEVSSVLRSAEEKVVVCHVVGQAIQFLVSETPALGAGCRLYDMRLSPFHLQLEFHMKEKREDLQISWSFISVPEMAVNIQPKALGEDQVAETSAMSDVLKDILKHLAGSASPSVVLITKPTTVKEAQNLQCAASTAQESCPPKPPRAHELKLLVRNIHVLLLSEPGASGHINAVCVVQLNDPVQRFSSTLTKNTPDLMWEEEFTFELNAKSKELHLQISEAGRSSEGLLATATVPLDLFKKQPSGPQSFTLTSGSACGSSVLGSVTAEFSYMEPGELKSWPIPPPVPAAKIEKDRTVMPCGTVVTTVTAVKTKPRVDVGRASPLSSDSPVKTPIKVKVIEKDISVQAIACRSAPVSKTLSSSDTELLVLNGSDPVAEVAIRQLSESSKLKLKSPRKKSTIIISGISKTSLSQDHDAALMQGYTASVDSTHQEDAPSHPERAAASAPPEEAESAQASLAPKPQEDELDSWDLEKEPQAAAWSSQVLLDPDGDELSESSMSVLEPGTAKKHKGGILRKGAKLFFRRRHQQKDPGMSQSHNDLVFLEQPEGSRRKGITLTRILNKKLLSRHRNKNTMNGAPVEPCT
P12236	P12236	6.629494	1.14395605884213E-11	ADP/ATP translocase 3 OS=Homo sapiens GN=SLC25A6 PE=1 SV=4	95.973	0.0	gi|62089230|dbj|BAD93059.1|	ADP,ATP carrier protein, liver isoform T2 variant [Homo sapiens]	-	-	-	-	-	-	-	K05863|1|0.0|583|ggo:101149293| solute carrier family 25 (mitochondrial adenine nucleotide translocator), member 4/5/6/31	GO:0046732//active induction of host immune response by virus;GO:0006112//energy reserve metabolic process;GO:0044267//cellular protein metabolic process;GO:0006915//apoptotic process;GO:0050796//regulation of insulin secretion;GO:0019058//viral life cycle;GO:0044281//small molecule metabolic process;GO:0055085//transmembrane transport;GO:0006626//protein targeting to mitochondrion	GO:0005471//ATP:ADP antiporter activity	GO:0016021//integral component of membrane;GO:0071817//MMXD complex;GO:0042645//mitochondrial nucleoid;GO:0005744//mitochondrial inner membrane presequence translocase complex	MTEQAISFAKDFLAGGIAAAISKTAVAPIERVKLLLQVQHASKQIAADKQYKGIVDCIVRIPKEQGVLSFWRGNLANVIRYFPTQALNFAFKDKYKQIFLGGVDKHTQFWRYFAGNLASGGAAGATSLCFVYPLDFARTRLAADVGKSGTEREFRGLGDCLVKITKSDGIRGLYQGFSVSVQGIIIYRAAYFGVYDTAKGMLPDPKNTHIVVSWMIAQTVTAVAGVVSYPFDTVRRRMMMQSGRKGADIMYTGTVDCWRKIFRDEGGKAFFKGAWSNVLRGMGGAFVLVLYDELKKVI
Q9H8L6	Q9H8L6	5.457035	1.66270434502852E-07	Multimerin-2 OS=Homo sapiens GN=MMRN2 PE=1 SV=2	91.075	0.0	gi|63101264|gb|AAH94744.1|	Multimerin 2 [Homo sapiens]	-	-	-	-	-	-	-	-			GO:0005615//extracellular space;GO:0005604//basement membrane	MILSLLFSLGGPLGWGLLGAWAQASSTSLSDLQSSRTPGVWKAEAEDTGKDPVGRNWCPYPMSKLVTLLALCKTEKFLIHSQQPCPQGAPDCQKVKVMYRMAHKPVYQVKQKVLTSLAWRCCPGYTGPNCEHHDSMAIPEPADPGDSHQEPQDGPVSFKPGHLAAVINEVEVQQEQQEHLLGDLQNDVHRVADSLPGLWKALPGNLTAAVMEANQTGHEFPDRSLEQVLLPHVDTFLQVHFSPIWRSFNQSLHSLTQAIRNLSLDVEANRQAISRVQDSAVARADFQELGAKFEAKVQENTQRVGQLRQDVEDRLHAQHFTLHRSISELQADVDTKLKRLHKAQEAPGTNGSLVLATPGAGARPEPDSLQARLGQLQRNLSELHMTTARREEELQYTLEDMRATLTRHVDEIKELYSESDETFDQISKVERQVEELQVNHTALRELRVILMEKSLIMEENKEEVERQLLELNLTLQHLQGGHADLIKYVKDCNCQKLYLDLDVIREGQRDATRALEETQVSLDERRQLDGSSLQALQNAVDAVSLAVDAHKAEGERARAATSRLRSQVQALDDEVGALKAAAAEARHEVRQLHSAFAALLEDALRHEAVLAALFGEEVLEEMSEQTPGPLPLSYEQIRVALQDAASGLQEQALGWDELAARVTALEQASEPPRPAEHLEPSHDAGREEAATTALAGLARELQSLSNDVKNVGRCCEAEAGAGAASLNASLHGLHNALFATQRSLEQHQRLFHSLFGNFQGLMEANVSLDLGKLQTMLSRKGKKQQKDLEAPRKRDKKEAEPLVDIRVTGPVPGALGAALWEAGSPVAFYASFSEGTAALQTVKFNTTYINIGSSYFPEHGYFRAPERGVYLFAVSVEFGPGPGTGQLVFGGHHRTPVCTTGQGSGSTATVFAMAELQKGERVWFELTQGSITKRSLSGTAFGGFLMFKT
Q9NXK8	Q9NXK8	4.639008	3.35321778499807E-05	F-box/LRR-repeat protein 12 OS=Homo sapiens GN=FBXL12 PE=1 SV=1	100.000	0.0	gi|8923179|ref|NP_060173.1|	F-box/LRR-repeat protein 12 [Homo sapiens]	-	-	-	-	-	-	-	K10278|1|0.0|650|nle:100590688| F-box and leucine-rich repeat protein 12	GO:0006511//ubiquitin-dependent protein catabolic process	GO:0005515//protein binding	GO:0005737//cytoplasm;GO:0000151//ubiquitin ligase complex	MATLVELPDSVLLEIFSYLPVRDRIRISRVCHRWKRLVDDRWLWRHVDLTLYTMRPKVMWHLLRRYMASRLHSLRMGGYLFSGSQAPQLSPALLRALGQKCPNLKRLCLHVADLSMVPITSLPSTLRTLELHSCEISMAWLHKQQDPTVLPLLECIVLDRVPAFRDEHLQGLTRFRALRSLVLGGTYRVTETGLDAGLQELSYLQRLEVLGCTLSADSTLLAISRHLRDVRKIRLTVRGLSAPGLAVLEGMPALESLCLQGPLVTPEMPSPTEILSSCLTMPKLRVLELQGLGWEGQEAEKILCKGLPHCMVIVRACPKESMDWWM
Q9NXG6	Q9NXG6	3.562452	0.00490413292840112	Transmembrane prolyl 4-hydroxylase OS=Homo sapiens GN=P4HTM PE=1 SV=2	97.012	0.0	gi|29570771|ref|NP_808808.1|	transmembrane prolyl 4-hydroxylase isoform a [Homo sapiens]	gi|218665910|ref|YP_002425647.1|	61.2	1e-08	COG3751	Proline 4-hydroxylase (includes Rps23 Pro-64 3,4-dihydroxylase Tpa1), contains SM-20 domain	JO	Translation, ribosomal structure and biogenesis;Posttranslational modification, protein turnover, chaperones	K06711|1|0.0|1008|hsa:54681| hypoxia-inducible factor prolyl 4-hydroxylase [EC:1.14.11.-]	GO:0055114//oxidation-reduction process	GO:0031418//L-ascorbic acid binding;GO:0005506//iron ion binding;GO:0016706//oxidoreductase activity, acting on paired donors, with incorporation or reduction of molecular oxygen, 2-oxoglutarate as one donor, and incorporation of one atom each of oxygen into both donors;GO:0005509//calcium ion binding;GO:0016702//oxidoreductase activity, acting on single donors with incorporation of molecular oxygen, incorporation of two atoms of oxygen	GO:0005789//endoplasmic reticulum membrane;GO:0016021//integral component of membrane	MAAAAVTGQRPETAAAEEASRPQWAPPDHCQAQAAAGLGDGEDAPVRPLCKPRGICSRAYFLVLMVFVHLYLGNVLALLLFVHYSNGDESSDPGPQHRAQGPGPEPTLGPLTRLEGIKVGHERKVQLVTDRDHFIRTLSLKPLLFEIPGFLTDEECRLIIHLAQMKGLQRSQILPTEEYEEAMSTMQVSQLDLFRLLDQNRDGHLQLREVLAQTRLGNGWWMTPESIQEMYAAIKADPDGDGVLSLQEFSNMDLRDFHKYMRSHKAESSELVRNSHHTWLYQGEGAHHIMRAIRQRVLRLTRLSPEIVELSEPLQVVRYGEGGHYHAHVDSGPVYPETICSHTKLVANESVPFETSCRYMTVLFYLNNVTGGGETVFPVADNRTYDEMSLIQDDVDLRDTRRHCDKGNLRVKPQQGTAVFWYNYLPDGQGWVGDVDDYSLHGGCLVTRGTKWIANNWINVDPSRARQALFQQEMARLAREGGTDSQPEWALDRAYRDARVEL
Q6I9Y2	Q6I9Y2	5.243692	7.08152211894244E-07	THO complex subunit 7 homolog OS=Homo sapiens GN=THOC7 PE=1 SV=3	88.235	2e-126	gi|94966837|ref|NP_001035604.1|	THO complex subunit 7 homolog [Bos taurus]	-	-	-	-	-	-	-	K13176|1|3e-127|361|hsa:80145| THO complex subunit 7	GO:0008380//RNA splicing;GO:0006397//mRNA processing;GO:0046784//viral mRNA export from host cell nucleus	GO:0003723//RNA binding;GO:0005515//protein binding	GO:0005730//nucleolus;GO:0000445//THO complex part of transcription export complex;GO:0005737//cytoplasm	MGAVTDDEVIRKRLLIDGDGAGDDRRINLLVKSFIKWCNSGSQEEGYSQYQRMLSTLSQCEFSMGKTLLVYDMNLREMENYEKIYKEIECSIAGAHEKIAECKKQILQAKRIRKNRQEYDALAKVIQHHPDRHETLKELEALGKELEHLSHIKESVEDKLELRRKQFHVLLSTIHELQQTLENDEKLSEVEEAQEASMETDPKP
P04424	P04424	6.569904	1.95663023185339E-11	Argininosuccinate lyase OS=Homo sapiens GN=ASL PE=1 SV=4	100.000	0.0	gi|31541964|ref|NP_000039.2|	argininosuccinate lyase isoform 1 [Homo sapiens]	gi|383762068|ref|YP_005441050.1|	578	0.0	COG0165	Argininosuccinate lyase	E	Amino acid transport and metabolism	K01755|1|0.0|944|hsa:435| argininosuccinate lyase [EC:4.3.2.1]	GO:0042450//arginine biosynthetic process via ornithine;GO:0006527//arginine catabolic process;GO:0000050//urea cycle;GO:0006475//internal protein amino acid acetylation	GO:0004056//argininosuccinate lyase activity	GO:0005829//cytosol	MASESGKLWGGRFVGAVDPIMEKFNASIAYDRHLWEVDVQGSKAYSRGLEKAGLLTKAEMDQILHGLDKVAEEWAQGTFKLNSNDEDIHTANERRLKELIGATAGKLHTGRSRNDQVVTDLRLWMRQTCSTLSGLLWELIRTMVDRAEAERDVLFPGYTHLQRAQPIRWSHWILSHAVALTRDSERLLEVRKRINVLPLGSGAIAGNPLGVDRELLRAELNFGAITLNSMDATSERDFVAEFLFWASLCMTHLSRMAEDLILYCTKEFSFVQLSDAYSTGSSLMPQKKNPDSLELIRSKAGRVFGRCAGLLMTLKGLPSTYNKDLQEDKEAVFEVSDTMSAVLQVATGVISTLQIHQENMGQALSPDMLATDLAYYLVRKGMPFRQAHEASGKAVFMAETKGVALNQLSLQELQTISPLFSGDVICVWDYGHSVEQYGALGGTARSSVDWQIRQVRALLQAQQA
Q9NPA3	Q9NPA3	4.517176	6.72159963371043E-05	Mid1-interacting protein 1 OS=Homo sapiens GN=MID1IP1 PE=1 SV=1	100.000	8e-136	gi|10864051|ref|NP_067065.1|	mid1-interacting protein 1 [Homo sapiens]	-	-	-	-	-	-	-	K08328|1|9e-18|83.6|tng:GSTEN00004456G001| guanylate cyclase activator 1	GO:0007026//negative regulation of microtubule depolymerization;GO:0045723//positive regulation of fatty acid biosynthetic process;GO:0051351//positive regulation of ligase activity;GO:0051258//protein polymerization	GO:0008022//protein C-terminus binding	GO:0005829//cytosol;GO:0005874//microtubule;GO:0005634//nucleus	MMQICDTYNQKHSLFNAMNRFIGAVNNMDQTVMVPSLLRDVPLADPGLDNDVGVEVGGSGGCLEERTPPVPDSGSANGSFFAPSRDMYSHYVLLKSIRNDIEWGVLHQPPPPAGSEEGSAWKSKDILVDLGHLEGADAGEEDLEQQFHYHLRGLHTVLSKLTRKANILTNRYKQEIGFGNWGH
P46100	P46100	5.291648	5.13645804675984E-07	Transcriptional regulator ATRX OS=Homo sapiens GN=ATRX PE=1 SV=5	79.615	0.0	gi|311033500|sp|P46100.5|ATRX_HUMAN	RecName: Full=Transcriptional regulator ATRX; AltName: Full=ATP-dependent helicase ATRX; AltName: Full=X-linked helicase II; AltName: Full=X-linked nuclear protein; Short=XNP; AltName: Full=Znf-HX [Homo sapiens]	gi|16800753|ref|NP_471021.1|	108	1e-21	COG0553	Superfamily II DNA or RNA helicase, SNF2 family	KL	Transcription;Replication, recombination and repair	K10779|1|0.0|3952|hsa:546| transcriptional regulator ATRX [EC:3.6.4.12]	GO:0032508//DNA duplex unwinding;GO:0006310//DNA recombination;GO:0006281//DNA repair;GO:0030900//forebrain development;GO:0006355//regulation of transcription, DNA-templated;GO:0006306//DNA methylation	GO:0003678//DNA helicase activity;GO:0008270//zinc ion binding;GO:0003677//DNA binding;GO:0005524//ATP binding;GO:0070087//chromo shadow domain binding;GO:0003682//chromatin binding	GO:0005720//nuclear heterochromatin	MTAEPMSESKLNTLVQKLHDFLAHSSEESEETSSPPRLAMNQNTDKISGSGSNSDMMENSKEEGTSSSEKSKSSGSSRSKRKPSIVTKYVESDDEKPLDDETVNEDASNENSENDITMQSLPKGTVIVQPEPVLNEDKDDFKGPEFRSRSKMKTENLKKRGEDGLHGIVSCTACGQQVNHFQKDSIYRHPSLQVLICKNCFKYYMSDDISRDSDGMDEQCRWCAEGGNLICCDFCHNAFCKKCILRNLGRKELSTIMDENNQWYCYICHPEPLLDLVTACNSVFENLEQLLQQNKKKIKVDSEKSNKVYEHTSRFSPKKTSSNCNGEEKKLDDSCSGSVTYSYSALIVPKEMIKKAKKLIETTANMNSSYVKFLKQATDNSEISSATKLRQLKAFKSVLADIKKAHLALEEDLNSEFRAMDAVNKEKNTKEHKVIDAKFETKARKGEKPCALEKKDISKSEAKLSRKQVDSEHMHQNVPTEEQRTNKSTGGEHKKSDRKEEPQYEPANTSEDLDMDIVSVPSSVPEDIFENLETAMEVQSSVDHQGDGSSGTEQEVESSSVKLNISSKDNRGGIKSKTTAKVTKELYVKLTPVSLSNSPIKGADCQEVPQDKDGYKSCGLNPKLEKCGLGQENSDNEHLVENEVSLLLEESDLRRSPRVKTTPLRRPTETNPVTSNSDEECNETVKEKQKLSVPVRKKDKRNSSDSAIDNPKPNKLPKSKQSETVDQNSDSDEMLAILKEVSRMSHSSSSDTDINEIHTNHKTLYDLKTQAGKDDKGKRKRKSSTSGSDFDTKKGKSAKSSIISKKKRQTQSESSNYDSELEKEIKSMSKIGAARTTKKRIPNTKDFDSSEDEKHSKKGMDNQGHKNLKTSQEGSSDDAERKQERETFSSAEGTVDKDTTIMELRDRLPKKQQASASTDGVDKLSGKEQSFTSLEVRKVAETKEKSKHLKTKTCKKVQDGLSDIAEKFLKKDQSDETSEDDKKQSKKGTEEKKKPSDFKKKVIKMEQQYESSSDGTEKLPEREEICHFPKGIKQIKNGTTDGEKKSKKIRDKTSKKKDELSDYAEKSTGKGDSCDSSEDKKSKNGAYGREKKRCKLLGKSSRKRQDCSSSDTEKYSMKEDGCNSSDKRLKRIELRERRNLSSKRNTKEIQSGSSSSDAEESSEDNKKKKQRTSSKKKAVIVKEKKRNSLRTSTKRKQADITSSSSSDIEDDDQNSIGEGSSDEQKIKPVTENLVLSSHTGFCQSSGDEALSKSVPVTVDDDDDDNDPENRIAKKMLLEEIKANLSSDEDGSSDDEPEEGKKRTGKQNEENPGDEEAKNQVNSESDSDSEESKKPRYRHRLLRHKLTVSDGESGEEKKTKPKEHKEVKGRNRRKVSSEDSEDSDFQESGVSEEVSESEDEQRPRTRSAKKAELEENQRSYKQKKKRRRIKVQEDSSSENKSNSEEEEEEKEEEEEEEEEEEEEEEDENDDSKSPGKGRKKIRKILKDDKLRTETQNALKEEEERRKRIAEREREREKLREVIEIEDASPTKCPITTKLVLDEDEETKEPLVQVHRNMVIKLKPHQVDGVQFMWDCCCESVKKTKKSPGSGCILAHCMGLGKTLQVVSFLHTVLLCDKLDFSTALVVCPLNTALNWMNEFEKWQEGLKDDEKLEVSELATVKRPQERSYMLQRWQEDGGVMIIGYEMYRNLAQGRNVKSRKLKEIFNKALVDPGPDFVVCDEGHILKNEASAVSKAMNSIRSRRRIILTGTPLQNNLIEYHCMVNFIKENLLGSIKEFRNRFINPIQNGQCADSTMVDVRVMKKRAHILYEMLAGCVQRKDYTALTKFLPPKHEYVLAVRMTSIQCKLYQYYLDHLTGVGNNSEGGRGKAGAKLFQDFQMLSRIWTHPWCLQLDYISKENKGYFDEDSMDEFIASDSDETSMSLSSDDYTKKKKKGKKGKKDSSSSGSGSDNDVEVIKVWNSRSRGGGEGNVDETGNNPSVSLKLEESKATSSSNPSSPAPDWYKDFVTDADAEVLEHSGKMVLLFEILRMAEEIGDKVLVFSQSLISLDLIEDFLELASREKTEDKDKPLIYKGEGKWLRNIDYYRLDGSTTAQSRKKWAEEFNDETNVRGRLFIISTKAGSLGINLVAANRVIIFDASWNPSYDIQSIFRVYRFGQTKPVYVYRFLAQGTMEDKIYDRQVTKQSLSFRVVDQQQVERHFTMNELTELYTFEPDLLDDPNSEKKKKRDTPMLPKDTILAELLQIHKEHIVGYHEHDSLLDHKEEEELTEEERKAAWAEYEAEKKGLTMRFNIPTGTNLPPVSFNSQTPYIPFNLGALSAMSNQQLEDLINQGREKVVEATNSVTAVRIQPLEDIISAVWKENMNLSEAQVQALALSRQASQELDVKRREAIYNDVLTKQQMLISCVQRILMNRRLQQQYNQQQQQQMTYQQATLGHLMMPKPPNLIMNPSNYQQIDMRGMYQPVAGGMQPPPLQRAPPPMRSKNPGPSQGKSM
Q8TBB5	Q8TBB5	5.013642	3.28946427412567E-06	Kelch domain-containing protein 4 OS=Homo sapiens GN=KLHDC4 PE=1 SV=1	93.612	0.0	gi|21314675|ref|NP_060036.2|	kelch domain-containing protein 4 isoform 1 [Homo sapiens]	gi|521467107|ref|YP_008154472.1|	84.3	7e-16	COG3055	N-acetylneuraminic acid mutarotase	M	Cell wall/membrane/envelope biogenesis	K12562|1|2e-16|87.8|nve:NEMVE_v1g246594| amphiphysin!K10317|2|1e-14|80.5|tad:TRIADDRAFT_57417| F-box protein 42!K20285|4|2e-14|80.1|pale:102894767| Rab9 effector protein with kelch motifs	-	-	-	MGKKGKKEKKGRGAEKTAAKMEKKVSKRSRKEEEDLEALIAHFQTLDAKRTQTVELPCPPPSPRLNASLSVHPEKDELILFGGEYFNGQKTFLYNELYVYNTRKDTWTKVDIPSPPPRRCAHQAVVVPQGGGQLWVFGGEFASPNGEQFYHYKDLWVLHLATKTWEQVKSTGGPSGRSGHRMVAWKRQLILFGGFHESTRDYIYYNDVYAFNLDTFTWSKLSPSGTGPTPRSGCQMSVTPQGGIVVYGGYSKQRVKKDVDKGTRHSDMFLLKPEDGREDKWVWTRMNPSGVKPTPRSGFSVAMAPNHQTLFFGGVCDEEEEESLSGEFFNDLYFYDATRNRWFEGQLKGPKSEKKKRRRGRKEEPEGGSRPACGGAGTQGPVQLVKEVVAEDGTVVTIKQVLTAPGSAGQPRSEDEDSLEEAGSPAPGPCPRSNAMLAVKHGVLYVYGGMFEAGDRQVTLSDLHCLDLHRMEAWKALVEMDPETQEWLEETDSEEDSEEVEGAEGGVDDEDSGEESGAED
P16435	P16435	6.478235	4.38094557828494E-11	NADPH--cytochrome P450 reductase OS=Homo sapiens GN=POR PE=1 SV=2	97.932	0.0	gi|2851393|sp|P16435.2|NCPR_HUMAN	RecName: Full=NADPH--cytochrome P450 reductase; Short=CPR; Short=P450R [Homo sapiens]	gi|16079770|ref|NP_390594.1|	321	2e-95	COG2124	Cytochrome P450	QV	Secondary metabolites biosynthesis, transport and catabolism;Defense mechanisms	K00327|1|0.0|1382|hsa:5447| NADPH-ferrihemoprotein reductase [EC:1.6.2.4]	GO:0032332//positive regulation of chondrocyte differentiation;GO:0060192//negative regulation of lipase activity;GO:0071372//cellular response to follicle-stimulating hormone stimulus;GO:0070988//demethylation;GO:0043066//negative regulation of apoptotic process;GO:0090346//cellular organofluorine metabolic process;GO:0032770//positive regulation of monooxygenase activity;GO:0045542//positive regulation of cholesterol biosynthetic process;GO:0009437//carnitine metabolic process;GO:0045880//positive regulation of smoothened signaling pathway;GO:0046210//nitric oxide catabolic process;GO:0018393//internal peptidyl-lysine acetylation;GO:0043154//negative regulation of cysteine-type endopeptidase activity involved in apoptotic process;GO:0019395//fatty acid oxidation;GO:0043602//nitrate catabolic process;GO:0003420//regulation of growth plate cartilage chondrocyte proliferation;GO:0042493//response to drug;GO:0090031//positive regulation of steroid hormone biosynthetic process;GO:0071375//cellular response to peptide hormone stimulus;GO:0007584//response to nutrient;GO:0009812//flavonoid metabolic process	GO:0050660//flavin adenine dinucleotide binding;GO:0003958//NADPH-hemoprotein reductase activity;GO:0050661//NADP binding;GO:0004128//cytochrome-b5 reductase activity, acting on NAD(P)H;GO:0009055//electron carrier activity;GO:0016787//hydrolase activity;GO:0005506//iron ion binding;GO:0047726//iron-cytochrome-c reductase activity;GO:0019899//enzyme binding;GO:0010181//FMN binding	GO:0005789//endoplasmic reticulum membrane;GO:0005739//mitochondrion	MGDSHVDTSSTVSEAVAEEVSLFSMTDMILFSLIVGLLTYWFLFRKKKEEVPEFTKIQTLTSSVRESSFVEKMKKTGRNIIVFYGSQTGTAEEFANRLSKDAHRYGMRGMSADPEEYDLADLSSLPEIDNALVVFCMATYGEGDPTDNAQDFYDWLQETDVDLSGVKFAVFGLGNKTYEHFNAMGKYVDKRLEQLGAQRIFELGLGDDDGNLEEDFITWREQFWPAVCEHFGVEATGEESSIRQYELVVHTDIDAAKVYMGEMGRLKSYENQKPPFDAKNPFLAAVTTNRKLNQGTERHLMHLELDISDSKIRYESGDHVAVYPANDSALVNQLGKILGADLDVVMSLNNLDEESNKKHPFPCPTSYRTALTYYLDITNPPRTNVLYELAQYASEPSEQELLRKMASSSGEGKELYLSWVVEARRHILAILQDCPSLRPPIDHLCELLPRLQARYYSIASSSKVHPNSVHICAVVVEYETKAGRINKGVATNWLRAKEPAGENGGRALVPMFVRKSQFRLPFKATTPVIMVGPGTGVAPFIGFIQERAWLRQQGKEVGETLLYYGCRRSDEDYLYREELAQFHRDGALTQLNVAFSREQSHKVYVQHLLKQDREHLWKLIEGGAHIYVCGDARNMARDVQNTFYDIVAELGAMEHAQAVDYIKKLMTKGRYSLDVWS
Q9BXN1	Q9BXN1	6.619003	1.25883380306249E-11	Asporin OS=Homo sapiens GN=ASPN PE=1 SV=2	94.474	0.0	gi|209572589|sp|Q9BXN1.2|ASPN_HUMAN	RecName: Full=Asporin; AltName: Full=Periodontal ligament-associated protein 1; Short=PLAP-1; Flags: Precursor [Homo sapiens]	gi|563701035|ref|YP_008871147.1|	95.5	2e-19	COG4886	Leucine-rich repeat (LRR) protein	K	Transcription	K08120|1|0.0|723|pps:100978414| asporin	GO:0030282//bone mineralization;GO:0070171//negative regulation of tooth mineralization;GO:0030512//negative regulation of transforming growth factor beta receptor signaling pathway	GO:0005509//calcium ion binding	GO:0005578//proteinaceous extracellular matrix	MKEYVLLLFLALCSAKPFFSPSHIALKNMMLKDMEDTDDDDDDDDDDDDDDEDNSLFPTREPRSHFFPFDLFPMCPFGCQCYSRVVHCSDLGLTSVPTNIPFDTRMLDLQNNKIKEIKENDFKGLTSLYGLILNNNKLTKIHPKAFLTTKKLRRLYLSHNQLSEIPLNLPKSLAELRIHENKVKKIQKDTFKGMNALHVLEMSANPLDNNGIEPGAFEGVTVFHIRIAEAKLTSVPKGLPPTLLELHLDYNKISTVELEDFKRYKELQRLGLGNNKITDIENGSLANIPRVREIHLENNKLKKIPSGLPELKYLQIIFLHSNSIARVGVNDFCPTVPKMKKSLYSAISLFNNPVKYWEMQPATFRCVLSRMSVQLGNFGM
P82914	P82914	4.859397	8.79541606263313E-06	28S ribosomal protein S15, mitochondrial OS=Homo sapiens GN=MRPS15 PE=1 SV=1	91.051	2e-169	gi|16554611|ref|NP_112570.2|	28S ribosomal protein S15, mitochondrial [Homo sapiens]	gi|160902044|ref|YP_001567625.1|	58.9	9e-10	COG0184	Ribosomal protein S15P/S13E	J	Translation, ribosomal structure and biogenesis	K02956|1|4e-170|474|hsa:64960| small subunit ribosomal protein S15	GO:0006412//translation	GO:0003735//structural constituent of ribosome	GO:0005763//mitochondrial small ribosomal subunit;GO:0031965//nuclear membrane	MLRVAWRTLSLIRTRAVTQVLVPGLPGGGSAKFPFNQWGLQPRSLLLQAARGYVVRKPAQSRLDDDPPPSTLLKDYQNVPGIEKVDDVVKRLLSLEMANKKEMLKIKQEQFMKKIVANPEDTRSLEARIIALSVKIRSYEEHLEKHRKDKAHKRYLLMSIDQRKKMLKNLRNTNYDVFEKICWGLGIEYTFPPLYYRRAHRRFVTKKALCIRVFQETQKLKKRRRALKAAAAAQKQAKRRNPDSPAKAIPKTLKDSQ
Q9Y3X0	Q9Y3X0	4.678801	2.65274262441835E-05	Coiled-coil domain-containing protein 9 OS=Homo sapiens GN=CCDC9 PE=1 SV=1	70.621	0.0	gi|7661690|ref|NP_056418.1|	coiled-coil domain-containing protein 9 [Homo sapiens]	-	-	-	-	-	-	-	K10684|1|1e-07|58.9|fpg:101917655| ubiquitin-like 1-activating enzyme E1 A [EC:6.2.1.45]	-	-	-	MAATLDLKSKEEKDAELDKRIEALRRKNEALIRRYQEIEEDRKKAELEGVAVTAPRKGRSVEKENVAVESEKNLGPSRRSPGTPRPPGASKGGRTPPQQGGRAGMGRASRSWEGSPGEQPRGGGAGGRGRRGRGRGSPHLSGAGDTSISDRKSKEWEERRRQNIEKMNEEMEKIAEYERNQREGVLEPNPVRNFLDDPRRRSGPLEESERDRREESRRHGRNWGGPDFERVRCGLEHERQGRRAGLGSAGDMTLSMTGRERSEYLRWKQEREKIDQERLQRHRKPTGQWRREWDAEKTDGMFKDGPVPAHEPSHRYDDQAWARPPKPPTFGEFLSQHKAEASSRRRRKSSRPQAKAAPRAYSDHDDRWETKEGAASPAPETPQPTSPETSPKETPMQPPEIPAPAHRPPEDEGEENEGEEDEEWEDISEDEEEEEIEVEEGDEEEPAQDHQAPEAAPTGIPCSEQAHGVPFSPEEPLLEPQAPGTPSSPFSPPSGHQPVSDWGEEVELNSPRTTHLAGALSPGEAWPFESV
P26885	P26885	5.778166	1.9239172651354E-08	Peptidyl-prolyl cis-trans isomerase FKBP2 OS=Homo sapiens GN=FKBP2 PE=1 SV=2	100.000	4e-100	gi|17149842|ref|NP_004461.2|	peptidyl-prolyl cis-trans isomerase FKBP2 precursor [Homo sapiens]	gi|479128063|ref|YP_005068023.1|	122	2e-34	COG0545	FKBP-type peptidyl-prolyl cis-trans isomerase	O	Posttranslational modification, protein turnover, chaperones	K09569|1|7e-101|289|hsa:2286| FK506-binding protein 2 [EC:5.2.1.8]	GO:0006457//protein folding;GO:0000413//protein peptidyl-prolyl isomerization	GO:0005528//FK506 binding;GO:0005515//protein binding;GO:0003755//peptidyl-prolyl cis-trans isomerase activity	GO:0005789//endoplasmic reticulum membrane	MRLSWFRVLTVLSICLSAVATATGAEGKRKLQIGVKKRVDHCPIKSRKGDVLHMHYTGKLEDGTEFDSSLPQNQPFVFSLGTGQVIKGWDQGLLGMCEGEKRKLVIPSELGYGERGAPPKIPGGATLVFEVELLKIERRTEL
Q8N9M5	Q8N9M5	5.301271	4.80651781476923E-07	Transmembrane protein 102 OS=Homo sapiens GN=TMEM102 PE=1 SV=1	84.082	0.0	gi|30425460|ref|NP_848613.1|	transmembrane protein 102 [Homo sapiens]	-	-	-	-	-	-	-	K04358|1|1e-154|452|cfa:607829| fibroblast growth factor	GO:0042981//regulation of apoptotic process;GO:0034097//response to cytokine;GO:0007165//signal transduction	GO:0005515//protein binding	GO:0009986//cell surface;GO:0005622//intracellular;GO:0005886//plasma membrane;GO:0016021//integral component of membrane	MASAVWGSAPWWGPPPPAPARPLTDIDFCSGAQLQELTQLIQELGVQESWSDGPKPGADLLRAKDFVFSLLGLVHRRDPRFPPQAELLLLRGGIREGSLDLGHAPLGPYARGPHYDAGFTLLVPMFSLDGTELQLDLESCYAQVCLPEMVCGTPIREMWQDCLGPPVPGARDSIHRTESEESSKDWQSSVDQPHSYVTEHEAPVSLEKSPSDVSASESPQHDVVDLGSTAPLKTMSSDVTKAAVESPVPKPSEAREAWPTLCSAQVAAWFFATLAAVAESLIPVPGAPRLVHAARHAGFTTVLLATPEPPRRLLLFDLIPVVSVAGWPEGARSHSWAGPLASESASFYLVPGGGTERPCASAWQLCFARQELALKARIPAPLLQAHAAAQALLRPLVAGTRAAAPYLLRTLLYWACERLPALYLARPENAGACCLGLLDELGRVLEAGTLPHYFLNGRQLRTGDDSAALLGELARLRGDPARALRAAVEEAKVARKGGGLAGVGGGAH
Q8NFH5	Q8NFH5	5.356421	3.29192634650401E-07	Nucleoporin NUP53 OS=Homo sapiens GN=NUP35 PE=1 SV=1	100.000	0.0	gi|31982904|ref|NP_612142.2|	nucleoporin NUP53 isoform a [Homo sapiens]	-	-	-	-	-	-	-	K14313|1|0.0|657|nle:100581190| nuclear pore complex protein Nup53	GO:0055085//transmembrane transport;GO:0005975//carbohydrate metabolic process;GO:0019221//cytokine-mediated signaling pathway;GO:0016032//viral process;GO:0044281//small molecule metabolic process;GO:0010827//regulation of glucose transport;GO:0015031//protein transport;GO:0051028//mRNA transport		GO:0031965//nuclear membrane;GO:0005730//nucleolus;GO:0005643//nuclear pore;GO:0045111//intermediate filament cytoskeleton;GO:0005886//plasma membrane	MAAFAVEPQGPALGSEPMMLGSPTSPKPGVNAQFLPGFLMGDLPAPVTPQPRSISGPSVGVMEMRSPLLAGGSPPQPVVPAHKDKSGAPPVRSIYDDISSPGLGSTPLTSRRQPNISVMQSPLVGVTSTPGTGQSMFSPASIGQPRKTTLSPAQLDPFYTQGDSLTSEDHLDDSWVTVFGFPQASASYILLQFAQYGNILKHVMSNTGNWMHIRYQSKLQARKALSKDGRIFGESIMIGVKPCIDKSVMESSDRCALSSPSLAFTPPIKTLGTPTQPGSTPRISTMRPLATAYKASTSDYQVISDRQTPKKDESLVSKAMEYMFGW
Q9NZD4	Q9NZD4	4.797654	1.28967180043571E-05	Alpha-hemoglobin-stabilizing protein OS=Homo sapiens GN=AHSP PE=1 SV=1	100.000	3e-60	gi|7706180|ref|NP_057717.1|	alpha-hemoglobin-stabilizing protein [Homo sapiens]	-	-	-	-	-	-	-	-	GO:0030097//hemopoiesis;GO:0006457//protein folding;GO:0020027//hemoglobin metabolic process;GO:0050821//protein stabilization	GO:0030492//hemoglobin binding;GO:0051082//unfolded protein binding	GO:0005833//hemoglobin complex	MALLKANKDLISAGLKEFSVLLNQQVFNDPLVSEEDMVTVVEDWMNFYINYYRQQVTGEPQERDKALQELRQELNTLANPFLAKYRDFLKSHELPSHPPPSS
Q6NY19	Q6NY19	6.236438	4.17789750139048E-10	KN motif and ankyrin repeat domain-containing protein 3 OS=Homo sapiens GN=KANK3 PE=1 SV=1	76.548	0.0	gi|74749039|sp|Q6NY19.1|KANK3_HUMAN	RecName: Full=KN motif and ankyrin repeat domain-containing protein 3; AltName: Full=Ankyrin repeat domain-containing protein 47 [Homo sapiens]	gi|339483087|ref|YP_004694873.1|	88.2	7e-18	COG0666	Ankyrin repeat	T	Signal transduction mechanisms	K15503|1|5e-18|95.1|aqu:100635111| serine/threonine-protein phosphatase 6 regulatory ankyrin repeat subunit B	-	-	-	MAKFALNQNLPDLGGPRLCPVPAAGGARSPSSPYSVETPYGFHLDLDFLKYIEELERGPAARRAPGPPTSRRPRAPRPGLAGARSPGAWTSSESLASDDGGAPGILSQGAPSGLLMQPLSPRAPVRNPRVEHTLRETSRRLELAQTHERAPSPGRGVPRSPRGSGRSSPAPNLAPASPGPAQLQLVREQMAAALRRLRELEDQARTLPELQEQVRALRAEKARLLAGRAQPEPDGEAETRPDKLAQLRRLTERLATSERGGRARASPRADSPDGLAAGRSEGALQVLDGEVGSLDGTPQTREVAAEAVPETREAGAQAVPETREAGVEAAPETVEADAWVTEALLGLPAAAERELELLRASLEHQRGVSELLRGRLRELEEAREAAEEAAAGARAQLREATTQTPWSCAEKAAQTESPAEAPSLTQESSPGSMDGDRAVAPAGILKSIMKKRDGTPGAQPSSGPKSLQFVGVLNGEYESSSSEDASDSDGDSENGGAEPPGSSSGSGDDSGGGSDSGTPGPPSGGDIRDPEPEAEAEPQQVAQGRCELSPRLREACVALQRQLSRPRGVASDGGAVRLVAQEWFRVSSQRRSQAEPVARMLEGVRRLGPELLAHVVNLADGNGNTALHYSVSHGNLAIASLLLDTGACEVNRQNRAGYSALMLAALTSVRQEEEDMAVVQRLFCMGDVNAKASQTGQTALMLAISHGRQDMVATLLACGADVNAQDADGATALMCASEYGRLDTVRLLLTQPGCDPAILDNEGTSALAIALEAEQDEVAALLHAHLSSGQPDTQAGVQRHNLSSLQPPPPRFKKFSCLSLPSSWDYNSCEPSRLAQLTIF
Q8N398	Q8N398	5.12782	1.55820683618669E-06	von Willebrand factor A domain-containing protein 5B2 OS=Homo sapiens GN=VWA5B2 PE=2 SV=2	85.714	0.0	gi|190461810|sp|Q8N398.2|VW5B2_HUMAN	RecName: Full=von Willebrand factor A domain-containing protein 5B2 [Homo sapiens]	gi|430742747|ref|YP_007201876.1|	66.6	3e-09	COG2304	Secreted protein containing bacterial Ig-like domain and vWFA domain	R	General function prediction only	K18466|1|3e-11|73.9|smm:Smp_073130.3| vacuolar protein sorting-associated protein 26!K10798|4|1e-10|72.0|hmg:101241649| poly [ADP-ribose] polymerase [EC:2.4.2.30]	-	-	-	MPGLYCPSSWTPLPLTDSWVRACANGPCLSVRARLTYRNPQPQPVDGVFVYPLAEAEVVSGFEAEAAGRRVSFQLQSRRRSQAACCRALGPGLGTPTPRRCAQGHLVLDLAQARSTLVLPTGIIAAAGTMTVTLHSSRELPSRPDGVLHVALPTVLTPLAPPGPPGPPRPPGLCDDSGPVTLLMLPSSPTSCFGVGSLQEEGLAWEELAAPRDVFSGPARCPAPYTFSFEMLVTGPCLLAGLESPSHALRADAPPHASSAATICVTLAEGHHCDRALEILLHPSEPHQPHLMLEGGSLSSAEYEARVRARRDFQRLQRRDSDGDRQVWFLQRRFHKDILLNPVLALSFCPDLSSKPGHLGTATRELLFLLDSSSVAHKDAIVLAVKSLPPQTLINLAVFGTLVQPLFPESRPCSDDAVQLICESIETLQVPSGPPDVLAALDWAVGQPQHRAYPRQLFLLTAASPMAATTHRTLELMRWHRGTARCFSFGLGPTCHQLLQGLSALSRGQAYFLRPGQRLQPMLVQALRKALEPALSDISVDWFVPDTVEALLTPREIPALYPGDQLLGYCSLFRVDGFRSRPPGGQEPGWQSSGGSVFPSPEEAPSAASPGTEPTGTSEPLGTGTVSAELSSPWAARDSEQSTDALTDPVTDPGPNPSDTAIWRRIFQSSYIREQYVLTHCSASPEPGPGSTGSSESPGSQGPGSPEGSAPLEPPSQQGCRSLAWGEPAGSRSCPLPAPTPAPFKVGALSTEVLGRQHRAALAGRSLSSPPGRANQVPGRPRKPSLGAILDGPSPEPGQQLGQGLDDSGNLLSPAPMDWDMLMEPPFLFTAVPPSGELAPPAVPPQAPRCHVVIRGLCGEQPMCWEVGVGLETLWGPGDGSQPPSPPVREAAWDQALHRLTAASVVRDNEQLALRGGAETTADRGHARRCWLRALQTSKVSSAPSCFTCPVAVDATTREVLPGALQVCSSEPAEPPGTPPASHSHLDAAPLPTVVYSKGLQRGSPAGAWDSDQNGNSKRALGDPATPTEGPRRPPPRPPCRLSMGRRHKLCSPDPGQANNSEGSDHDYLPLVRLQEAPGSFRLDAPFCAAVRISQERLCRASPFAVHRASLSPTSASLPWALLGPGVGQGDSATASCSPSPSSGSEGPGQVDSGRGSDTEASEGAEGLGGTDLRGRTWATAVALAWLEHRCAAAFDEWELTAAKADCWLRAQHLPDGLDLAALKAAARGLFLLLRHWDQNLQLHLLCYSPANV
P61163	P61163	5.872019	9.84746646517776E-09	Alpha-centractin OS=Homo sapiens GN=ACTR1A PE=1 SV=1	100.000	0.0	gi|667262389|ref|XP_008567934.1|	PREDICTED: alpha-centractin isoform X1 [Galeopterus variegatus]	gi|262194905|ref|YP_003266114.1|	223	4e-68	COG5277	Actin-related protein	Z	Cytoskeleton	K16575|1|0.0|775|csab:103216438| centractin	GO:0019886//antigen processing and presentation of exogenous peptide antigen via MHC class II;GO:0000086//G2/M transition of mitotic cell cycle;GO:0016192//vesicle-mediated transport	GO:0005524//ATP binding	GO:0005869//dynactin complex;GO:0005813//centrosome;GO:0005829//cytosol	MESYDVIANQPVVIDNGSGVIKAGFAGDQIPKYCFPNYVGRPKHVRVMAGALEGDIFIGPKAEEHRGLLSIRYPMEHGIVKDWNDMERIWQYVYSKDQLQTFSEEHPVLLTEAPLNPRKNRERAAEVFFETFNVPALFISMQAVLSLYATGRTTGVVLDSGDGVTHAVPIYEGFAMPHSIMRIDIAGRDVSRFLRLYLRKEGYDFHSSSEFEIVKAIKERACYLSINPQKDETLETEKAQYYLPDGSTIEIGPSRFRAPELLFRPDLIGEESEGIHEVLVFAIQKSDMDLRRTLFSNIVLSGGSTLFKGFGDRLLSEVKKLAPKDVKIRISAPQERLYSTWIGGSILASLDTFKKMWVSKKEYEEDGARSIHRKTF
O75586	O75586	5.207694	9.06586736704892E-07	Mediator of RNA polymerase II transcription subunit 6 OS=Homo sapiens GN=MED6 PE=1 SV=2	93.496	1e-169	gi|114653732|ref|XP_510038.2|	PREDICTED: mediator of RNA polymerase II transcription subunit 6 isoform X1 [Pan troglodytes]	-	-	-	-	-	-	-	K15128|1|3e-170|473|hsa:10001| mediator of RNA polymerase II transcription subunit 6	GO:0006367//transcription initiation from RNA polymerase II promoter;GO:0045944//positive regulation of transcription from RNA polymerase II promoter	GO:0003677//DNA binding;GO:0001104//RNA polymerase II transcription cofactor activity;GO:0008134//transcription factor binding;GO:0003713//transcription coactivator activity	GO:0016592//mediator complex	MAAVDIRDNLLGISWVDSSWIPILNSGSVLDYFSERSNPFYDRTCNNEVVKMQRLTLEHLNQMVGIEYILLHAQEPILFIIRKQQRQSPAQVIPLADYYIIAGVIYQAPDLGSVINSRVLTAVHGIQSAFDEAMSYCRYHPSKGYWWHFKDHEEQDKVRPKAKRKEEPSSIFQRQRVDALLLDLRQKFPPKFVQLKPGEKPVPVDQTKKEAEPIPETVKPEEKETTKNVQQTVSAKGPPEKRMRLQ
Q8WUF8	Q8WUF8	4.187532	0.000375146358573486	Protein FAM172A OS=Homo sapiens GN=FAM172A PE=2 SV=1	100.000	0.0	gi|21362018|ref|NP_114431.2|	protein FAM172A isoform 1 precursor [Homo sapiens]	-	-	-	-	-	-	-	-			GO:0005576//extracellular region;GO:0005783//endoplasmic reticulum	MSISLSSLILLPIWINMAQIQQGGPDEKEKTTALKDLLSRIDLDELMKKDEPPLDFPDTLEGFEYAFNEKGQLRHIKTGEPFVFNYREDLHRWNQKRYEALGEIITKYVYELLEKDCNLKKVSIPVDATESEPKSFIFMSEDALTNPQKLMVLIHGSGVVRAGQWARRLIINEDLDSGTQIPFIKRAVAEGYGVIVLNPNENYIEVEKPKIHVQSSSDSSDEPAEKRERKDKVSKETKKRRDFYEKYRNPQREKEMMQLYIRENGSPEEHAIYVWDHFIAQAAAENVFFVAHSYGGLAFVELMIQREADVKNKVTAVALTDSVHNVWHQEAGKTIREWMRENCCNWVSSSEPLDTSVESMLPDCPRVSAGTDRHELTSWKSFPSIFKFFTEASEAKTSSLKPAVTRRSHRIKHEEL
Q9BZZ5	Q9BZZ5	5.604162	6.10528618418954E-08	Apoptosis inhibitor 5 OS=Homo sapiens GN=API5 PE=1 SV=3	94.188	0.0	gi|219283152|ref|NP_001136402.1|	apoptosis inhibitor 5 isoform a [Homo sapiens]	-	-	-	-	-	-	-	-		GO:0017134//fibroblast growth factor binding	GO:0005737//cytoplasm;GO:0005730//nucleolus;GO:0005681//spliceosomal complex	MPTVEELYRNYGILADATEQVGQHKDAYQVILDGVKGGTKEKRLAAQFIPKFFKHFPELADSAINAQLDLCEDEDVSIRRQAIKELPQFATGENLPRVADILTQLLQTDDSAEFNLVNNALLSIFKMDAKGTLGGLFSQILQGEDIVRERAIKFLSTKLKTLPDEVLTKEVEELILTESKKVLEDVTGEEFVLFMKILSGLKSLQTVSGRQQLVELVAEQADLEQTFNPSDPDCVDRLLQCTRQAVPLFSKNVHSTRFVTYFCEQVLPNLGTLTTPVEGLDIQLEVLKLLAEMSSFCGDMEKLETNLRKLFDKLLEYMPLPPEEAENGENAGNEEPKLQFSYVECLLYSFHQLGRKLPDFLTAKLNAEKLKDFKIRLQYFARGLQVYIRQLRLALQGKTGEALKTEENKIKVVALKITNNINVLIKDLFHIPPSYKSTVTLSWKPVQKVEIGQKRASEDTTSGSPPKKSSAGPKRDARQIYNPPSGKYSSNLGNFNYEQRGAFRGSRGGRGWGTRGNRSRGRLY
Q9P2Y5	Q9P2Y5	4.315626	0.000198323873627946	UV radiation resistance-associated gene protein OS=Homo sapiens GN=UVRAG PE=1 SV=1	96.407	0.0	gi|21687212|ref|NP_003360.2|	UV radiation resistance-associated gene protein [Homo sapiens]	-	-	-	-	-	-	-	K21249|1|0.0|1307|hsa:7405| UV radiation resistance-associated gene protein	GO:0010508//positive regulation of autophagy;GO:0006281//DNA repair	GO:0017124//SH3 domain binding	GO:0005769//early endosome;GO:0043234//protein complex;GO:0005770//late endosome;GO:0005764//lysosome	MSASASVGGPVPQPPPGPAAALPPGSAARALHVELPSQQRRLRHLRNIAARNIVNRNGHQLLDTYFTLHLCSTEKIYKEFYRSEVIKNSLNPTWRSLDFGIMPDRLDTSVSCFVVKIWGGKENIYQLLIEWKVCLDGLKYLGQQIHARNQNEIIFGLNDGYYGAPFEHKGYSNAQKTILLQVDQNCVRNSYDVFSLLRLHRAQCAIKQTQVTVQKIGKEIEEKLRLTSTSNELKKKSECLQLKILVLQNELERQKKALGREVALLHKQQIALQDKGSAFSAEHLKLQLQKESLNELRKECTAKRELFLKTNAQLTIRCRQLLSELSYIYPIDLNEHKDYFVCGVKLPNSEDFQAKDDGSIAVALGYTAHLVSMISFFLQVPLRYPIIHKGSRSTIKDNINDKLTEKEREFPLYPKGGEKLQFDYGVYLLNKNIAQLRYQHGLGTPDLRQTLPNLKNFMEHGLMVRCDRHHTSSAIPVPKRQSSIFGGADVGFSGGIPSPDKGHRKRASSENERLQYKTPPPSYNSALAQPVTTVPSMGETERKITSLSSSLDTSLDFSKENKKKGEDLVGSLNGGHANVHPSQEQGEALSGHRATVNGTLLPSEQAGSASVQLPGEFHPVSEAELCCTVEQAEEIIGLEATGFASGDQLEAFNCIPVDSAVAVECDEQVLGEFEEFSRRIYALNENVSSFRRPRRSSDK
Q9NU19	Q9NU19	3.440818	0.00729158014423312	TBC1 domain family member 22B OS=Homo sapiens GN=TBC1D22B PE=1 SV=3	100.000	0.0	gi|40068063|ref|NP_060242.2|	TBC1 domain family member 22B [Homo sapiens]	-	-	-	-	-	-	-	K20360|1|0.0|1051|hsa:55633| TBC1 domain family member 2	GO:0032851//positive regulation of Rab GTPase activity	GO:0005097//Rab GTPase activator activity	GO:0005622//intracellular	MAAENSKQFWKRSAKLPGSIQPVYGAQHPPLDPRLTKNFIKERSKVNTVPLKNKKASSFHEFARNTSDAWDIGDDEEEDFSSPSFQTLNSKVALATAAQVLENHSKLRVKPERSQSTTSDVPANYKVIKSSSDAQLSRNSSDTCLRNPLHKQQSLPLRPIIPLVARISDQNASGAPPMTVREKTRLEKFRQLLSSQNTDLDELRKCSWPGVPREVRPITWRLLSGYLPANTERRKLTLQRKREEYFGFIEQYYDSRNEEHHQDTYRQIHIDIPRTNPLIPLFQQPLVQEIFERILFIWAIRHPASGYVQGINDLVTPFFVVFLSEYVEEDVENFDVTNLSQDMLRSIEADSFWCMSKLLDGIQDNYTFAQPGIQKKVKALEELVSRIDEQVHNHFRRYEVEYLQFAFRWMNNLLMRELPLRCTIRLWDTYQSEPEGFSHFHLYVCAAFLIKWRKEILDEEDFQGLLMLLQNLPTIHWGNEEIGLLLAEAYRLKYMFADAPNHYRR
Q9Y282	Q9Y282	5.3148	4.3805424430647E-07	Endoplasmic reticulum-Golgi intermediate compartment protein 3 OS=Homo sapiens GN=ERGIC3 PE=1 SV=1	96.084	0.0	gi|7706278|ref|NP_057050.1|	endoplasmic reticulum-Golgi intermediate compartment protein 3 isoform b [Homo sapiens]	-	-	-	-	-	-	-	K20367|1|0.0|765|ptr:458205| endoplasmic reticulum-Golgi intermediate compartment protein 3	GO:0016192//vesicle-mediated transport		GO:0016021//integral component of membrane;GO:0033116//endoplasmic reticulum-Golgi intermediate compartment membrane;GO:0005789//endoplasmic reticulum membrane;GO:0005794//Golgi apparatus	MEALGKLKQFDAYPKTLEDFRVKTCGGATVTIVSGLLMLLLFLSELQYYLTTEVHPELYVDKSRGDKLKINIDVLFPHMPCAYLSIDAMDVAGEQQLDVEHNLFKQRLDKDGIPVSSEAERHELGKVEVTVFDPDSLDPDRCESCYGAEAEDIKCCNTCEDVREAYRRRGWAFKNPDTIEQCRREGFSQKMQEQKNEGCQVYGFLEVNKVAGNFHFAPGKSFQQSHVHVHDLQSFGLDNINMTHYIQHLSFGEDYPGIVNPLDHTNVTAPQASMMFQYFVKVVPTVYMKVDGEVLRTNQFSVTRHEKVANGLLGDQGLPGVFVLYELSPMMVKLTEKHRSFTHFLTGVCAIIGGMFTVAGLIDSLIYHSARAIQKKIDLGKTT
Q9BPX7	Q9BPX7	4.495664	7.58194336644199E-05	UPF0415 protein C7orf25 OS=Homo sapiens GN=C7orf25 PE=1 SV=1	98.100	0.0	gi|119614554|gb|EAW94148.1|	chromosome 7 open reading frame 25, isoform CRA_a [Homo sapiens]	-	-	-	-	-	-	-	-	-	-	-	MSAHSMLCERIAIAKELIKRAESLSRSRKGGIEGGAKLCSKLKAELKFLQKVEAGKVAIKESHLQSTNLTHLRAIVESAENLEEVVSVLHVFGYTDTLGEKQTLVVDVVANGGHTWVKAIGRKAEALHNIWLGRGQYGDKSIIEQAEDFLQASHQQPVQYSNPHIIFAFYNSVSSPMAEKLKEMGISVRGDIVAVNALLDHPEELQPSESESDDEGPELLQVTRVDRENILASVAFPTEIKVDVCKRVNLDITTLITYVSALSYGGCHFIFKEKVLTEQAEQERKEQVLPQLEAFMKDKELFACESAVKDFQSILDTLGGPGERERATVLIKRINVVPDQPSERALRLVASSKINSRSLTIFGTGDTLKAITMTANSGFVRAANNQGVKFSVFIHQPRALTESKEALATPLPKDYTTDSEH
Q53S58	Q53S58	4.925556	5.80111493059309E-06	Transmembrane protein 177 OS=Homo sapiens GN=TMEM177 PE=2 SV=1	86.495	0.0	gi|157419116|ref|NP_001098668.1|	transmembrane protein 177 [Homo sapiens]	-	-	-	-	-	-	-	-			GO:0016021//integral component of membrane	MAGPLWRTAAFVQRHRTGLLVGSCAGLFGVPISYHLFPDPVVQWLYQYWPQGQPAPLPPQLQSLFQEVLQDIGVPSGHCYKPFTTFTFQPVSAGFPRLPAGAVVGIPASFLGDLVINTNHPVVIHGHTVDWRSPAGARLRASLTLSREAQKFALAREVVYLESSTTAVHALLAPACLAGTWALGVGAKYTLGLHAGPMNLRAAFSLVAAVAGFVAYAFSQDSLTHAVESWLDRRTASLSAAYACGGVEFYEKLLSGNLALRSLLGKDGEKLYTPSGNIVPRHLFRIKHLPYTTRRDSVLQMWRGMLNPGRS
A0A0C4DH39	A0A0C4DH39	4.063808	0.0006709012589077	Immunoglobulin heavy variable 1-58 OS=Homo sapiens GN=IGHV1-58 PE=3 SV=1	100.000	3e-82	gi|553421|gb|AAC99495.1|	IGH@, partial [Homo sapiens]	-	-	-	-	-	-	-	K06856|1|9e-69|219|ggo:101130598| immunoglobulin heavy chain	-	-	-	MDWIWRILFLVGAATGAHSQMQLVQSGPEVKKPGTSVKVSCKASGFTFTSSAVQWVRQARGQRLEWIGWIVVGSGNTNYAQKFQERVTITRDMSTSTAYMELSSLRSEDTAVYYCAA
Q8TBZ3	Q8TBZ3	4.185347	0.000379126768928384	WD repeat-containing protein 20 OS=Homo sapiens GN=WDR20 PE=1 SV=2	100.000	0.0	gi|31317280|ref|NP_653175.2|	WD repeat-containing protein 20 isoform 2 [Homo sapiens]	gi|171058490|ref|YP_001790839.1|	72.4	2e-11	COG2319	WD40 repeat	R	General function prediction only	K06100|1|2e-121|394|aam:106490508| symplekin!K12602|5|5e-11|69.3|api:100164117| WD repeat-containing protein 61	-	-	-	MATEGGGKEMNEIKTQFTTREGLYKLLPHSEYSRPNRVPFNSQGSNPVRVSFVNLNDQSGNGDRLCFNVGRELYFYIYKGVRKAADLSKPIDKRIYKGTQPTCHDFNHLTATAESVSLLVGFSAGQVQLIDPIKKETSKLFNEERLIDKSRVTCVKWVPGSESLFLVAHSSGNMYLYNVEHTCGTTAPHYQLLKQGESFAVHTCKSKSTRNPLLKWTVGEGALNEFAFSPDGKFLACVSQDGFLRVFNFDSVELHGTMKSYFGGLLCVCWSPDGKYIVTGGEDDLVTVWSFVDCRVIARGHGHKSWVSVVAFDPYTTSVEEGDPMEFSGSDEDFQDLLHFGRDRANSTQSRLSKRNSTDSRPVSVTYRFGSVGQDTQLCLWDLTEDILFPHQPLSRARTHTNVMNATSPPAGSNGNSVTTPGNSVPPPLPRSNSLPHSAVSNAGSKSSVMDGAIASGVSKFATLSLHDRKERHHEKDHKRNHSMGHISSKSSDKLNLVTKTKTDPAKTLGTPLCPRMEDVPLLEPLICKKIAHERLTVLIFLEDCIVTACQEGFICTWGRPGKVVSFNP
P53618	P53618	6.516626	3.11171927495953E-11	Coatomer subunit beta OS=Homo sapiens GN=COPB1 PE=1 SV=3	96.642	0.0	gi|7705369|ref|NP_057535.1|	coatomer subunit beta [Homo sapiens]	-	-	-	-	-	-	-	K17301|1|0.0|1893|hsa:1315| coatomer subunit beta	GO:0006890//retrograde vesicle-mediated transport, Golgi to ER;GO:0006891//intra-Golgi vesicle-mediated transport;GO:0048205//COPI coating of Golgi vesicle;GO:0019048//modulation by virus of host morphology or physiology;GO:0006886//intracellular protein transport	GO:0005515//protein binding;GO:0005198//structural molecule activity	GO:0030126//COPI vesicle coat;GO:0005829//cytosol;GO:0005793//endoplasmic reticulum-Golgi intermediate compartment;GO:0005886//plasma membrane	MTAAENVCYTLINVPMDSEPPSEISLKNDLEKGDVKSKTEALKKVIIMILNGEKLPGLLMTIIRFVLPLQDHTIKKLLLVFWEIVPKTTPDGRLLHEMILVCDAYRKDLQHPNEFIRGSTLRFLCKLKEAELLEPLMPAIRACLEHRHSYVRRNAVLAIYTIYRNFEHLIPDAPELIHDFLVNEKDASCKRNAFMMLIHADQDRALDYLSTCIDQVQTFGDILQLVIVELIYKVCHANPSERARFIRCIYNLLQSSSPAVKYEAAGTLVTLSSAPTAIKAAAQCYIDLIIKESDNNVKLIVLDRLIELKEHPAHERVLQDLVMDILRVLSTPDLEVRKKTLQLALDLVSSRNVEELVIVLKKEVIKTNNVSEHEDTDKYRQLLVRTLHSCSVRFPDMAANVIPVLMEFLSDNNEAAAADVLEFVREAIQRFDNLRMLIVEKMLEVFHAIKSVKIYRGALWILGEYCSTKEDIQSVMTEIRRSLGEIPIVESEIKKEAGELKPEEEITVGPVQKLVTEMGTYATQSALSSSRPTKKEEDRPPLRGFLLDGDFFVAASLATTLTKIALRYVALVQEKKKQNSFVAEAMLLMATILHLGKSSLPKKPITDDDVDRISLCLKVLSECSPLMNDIFNKECRQSLSHMLSAKLEEEKLSQKKESEKRNVTVQPDDPISFMQLTAKNEMNCKEDQFQLSLLAAMGNTQRKEAADPLASKLNKVTQLTGFSDPVYAEAYVHVNQYDIVLDVLVVNQTSDTLQNCTLELATLGDLKLVEKPSPLTLAPHDFANIKANVKVASTENGIIFGNIVYDVSGAASDRNCVVLSDIHIDIMDYIQPATCTDAEFRQMWAEFEWENKVTVNTNMVDLNDYLQHILKSTNMKCLTPEKALSGYCGFMAANLYARSIFGEDALANVSIEKPIHQGPDAAVTGHIRIRAKSQGMALSLGDKINLSQKKTSI
O75380	O75380	5.60931	5.90203793236064E-08	NADH dehydrogenase [ubiquinone] iron-sulfur protein 6, mitochondrial OS=Homo sapiens GN=NDUFS6 PE=1 SV=1	100.000	9e-89	gi|4758792|ref|NP_004544.1|	NADH dehydrogenase [ubiquinone] iron-sulfur protein 6, mitochondrial precursor [Homo sapiens]	-	-	-	-	-	-	-	K03939|1|2e-89|259|nle:100601147|	GO:0006120//mitochondrial electron transport, NADH to ubiquinone;GO:0044281//small molecule metabolic process	GO:0009055//electron carrier activity;GO:0008137//NADH dehydrogenase (ubiquinone) activity	GO:0005747//mitochondrial respiratory chain complex I	MAAAMTFCRLLNRCGEAARSLPLGARCFGVRVSPTGEKVTHTGQVYDDKDYRRIRFVGRQKEVNENFAIDLIAEQPVSEVETRVIACDGGGGALGHPKVYINLDKETKTGTCGYCGLQFRQHHH
Q93091	Q93091	5.38847	2.65230546047365E-07	Ribonuclease K6 OS=Homo sapiens GN=RNASE6 PE=1 SV=2	100.000	1e-92	gi|573014394|tpe|CDG31929.1|	TPA: ribonuclease A D1 [Pan troglodytes]	-	-	-	-	-	-	-	K01172|1|2e-93|271|hsa:6039| ribonuclease 6/7/8 [EC:3.1.27.-]	GO:0006401//RNA catabolic process;GO:0006952//defense response;GO:0090305//nucleic acid phosphodiester bond hydrolysis	GO:0004522//pancreatic ribonuclease activity;GO:0003676//nucleic acid binding	GO:0005576//extracellular region	MVLCFPLLLLLLVLWGPVCPLHAWPKRLTKAHWFEIQHIQPSPLQCNRAMSGINNYTQHCKHQNTFLHDSFQNVAAVCDLLSIVCKNRRHNCHQSSKPVNMTDCRLTSGKYPQCRYSAAAQYKFFIVACDPPQKSDPPYKLVPVHLDSIL
P04183	P04183	5.343599	3.59488466208448E-07	Thymidine kinase, cytosolic OS=Homo sapiens GN=TK1 PE=1 SV=2	100.000	2e-173	gi|164698438|ref|NP_003249.3|	thymidine kinase, cytosolic [Homo sapiens]	gi|379731892|ref|YP_005324088.1|	145	3e-42	COG1435	Thymidine kinase	F	Nucleotide transport and metabolism	K00857|1|4e-174|482|hsa:7083| thymidine kinase [EC:2.7.1.21]	GO:0009165//nucleotide biosynthetic process;GO:0006260//DNA replication;GO:0006206//pyrimidine nucleobase metabolic process;GO:0016310//phosphorylation;GO:0043097//pyrimidine nucleoside salvage;GO:0051289//protein homotetramerization	GO:0008270//zinc ion binding;GO:0004797//thymidine kinase activity;GO:0005524//ATP binding	GO:0005829//cytosol	MSCINLPTVLPGSPSKTRGQIQVILGPMFSGKSTELMRRVRRFQIAQYKCLVIKYAKDTRYSSSFCTHDRNTMEALPACLLRDVAQEALGVAVIGIDEGQFFPDIVEFCEAMANAGKTVIVAALDGTFQRKPFGAILNLVPLAESVVKLTAVCMECFREAAYTKRLGTEKEVEVIGGADKYHSVCRLCYFKKASGQPAGPDNKENCPVPGKPGEAVAARKLFAPQQILQCSPAN
P12955	P12955	6.551627	2.2827578022388E-11	Xaa-Pro dipeptidase OS=Homo sapiens GN=PEPD PE=1 SV=3	100.000	0.0	gi|149589008|ref|NP_000276.2|	xaa-Pro dipeptidase isoform 1 [Homo sapiens]	gi|83643941|ref|YP_432376.1|	243	3e-73	COG0006	Xaa-Pro aminopeptidase	E	Amino acid transport and metabolism	K14213|1|0.0|1026|hsa:5184| Xaa-Pro dipeptidase [EC:3.4.13.9]	GO:0006520//cellular amino acid metabolic process;GO:0030574//collagen catabolic process;GO:0006508//proteolysis	GO:0030145//manganese ion binding;GO:0004181//metallocarboxypeptidase activity;GO:0004177//aminopeptidase activity;GO:0016805//dipeptidase activity	-	MAAATGPSFWLGNETLKVPLALFALNRQRLCERLRKNPAVQAGSIVVLQGGEETQRYCTDTGVLFRQESFFHWAFGVTEPGCYGVIDVDTGKSTLFVPRLPASHATWMGKIHSKEHFKEKYAVDDVQYVDEIASVLTSQKPSVLLTLRGVNTDSGSVCREASFDGISKFEVNNTILHPEIVECRVFKTDMELEVLRYTNKISSEAHREVMKAVKVGMKEYELESLFEHYCYSRGGMRHSSYTCICGSGENSAVLHYGHAGAPNDRTIQNGDMCLFDMGGEYYCFASDITCSFPANGKFTADQKAVYEAVLRSSRAVMGAMKPGVWWPDMHRLADRIHLEELAHMGILSGSVDAMVQAHLGAVFMPHGLGHFLGIDVHDVGGYPEGVERIDEPGLRSLRTARHLQPGMVLTVEPGIYFIDHLLDEALADPARASFLNREVLQRFRGFGGVRIEEDVVVTDSGIELLTCVPRTVEEIEACMAGCDKAFTPFSGPK
O14772	O14772	5.907178	7.47922562001547E-09	Fucose-1-phosphate guanylyltransferase OS=Homo sapiens GN=FPGT PE=1 SV=2	100.000	0.0	gi|510025466|ref|NP_003829.3|	fucose-1-phosphate guanylyltransferase isoform 1 [Homo sapiens]	gi|325289715|ref|YP_004265896.1|	152	6e-37	COG2605	Predicted kinase related to galactokinase and mevalonate kinase	R	General function prediction only	K00976|1|0.0|1228|hsa:8790| fucose-1-phosphate guanylyltransferase [EC:2.7.7.30]	GO:0006004//fucose metabolic process;GO:0006468//protein phosphorylation	GO:0005525//GTP binding;GO:0004672//protein kinase activity;GO:0047341//fucose-1-phosphate guanylyltransferase activity;GO:0005524//ATP binding	GO:0005737//cytoplasm	MAAARDPPEVSLREATQRKLRRFSELRGKLVARGEFWDIVAITAADEKQELAYNQQLSEKLKRKELPLGVQYHVFVDPAGAKIGNGGSTLCALQCLEKLYGDKWNSFTILLIHSGGYSQRLPNASALGKIFTALPLGNPIYQMLELKLAMYIDFPLNMNPGILVTCADDIELYSIGEFEFIRFDKPGFTALAHPSSLTIGTTHGVFVLDPFDDLKHRDLEYRSCHRFLHKPSIEKMYQFNAVCRPGNFCQQDFAGGDIADLKLDSDYVYTDSLFYMDHKSAKMLLAFYEKIGTLSCEIDAYGDFLQALGPGATVEYTRNTSNVIKEESELVEMRQRIFHLLKGTSLNVVVLNNSKFYHIGTTEEYLFYFTSDNSLKSELGLQSITFSIFPDIPECSGKTSCIIQSILDSRCSVAPGSVVEYSRLGPDVSVGENCIISGSYILTKAALPAHSFVCSLSLKMNRCLKYATMAFGVQDNLKKSVKTLSDIKLLQFFGVCFLSCLDVWNLKVTEELFSGNKTCLSLWTARIFPVCSSLSDSVITSLKMLNAVKNKSAFSLNSYKLLSIEEMLIYKDVEDMITYREQIFLEISLKSSLM
P35442	P35442	5.689556	3.47725318091559E-08	Thrombospondin-2 OS=Homo sapiens GN=THBS2 PE=1 SV=2	92.407	0.0	gi|152012473|gb|AAI50176.1|	Thrombospondin 2 [Homo sapiens]	gi|218781264|ref|YP_002432582.1|	129	2e-28	COG5184	Alpha-tubulin suppressor and related RCC1 domain-containing proteins	DZ	Cell cycle control, cell division, chromosome partitioning;Cytoskeleton	K04659|1|0.0|2188|hsa:7058| thrombospondin 2/3/4/5	GO:0016525//negative regulation of angiogenesis;GO:0007155//cell adhesion;GO:0051965//positive regulation of synapse assembly	GO:0005509//calcium ion binding;GO:0005515//protein binding;GO:0008201//heparin binding	GO:0005604//basement membrane	MVWRLVLLALWVWPSTQAGHQDKDTTFDLFSISNINRKTIGAKQFRGPDPGVPAYRFVRFDYIPPVNADDLSKITKIMRQKEGFFLTAQLKQDGKSRGTLLALEGPGLSQRQFEIVSNGPADTLDLTYWIDGTRHVVSLEDVGLADSQWKNVTVQVAGETYSLHVGCDLIDSFALDEPFYEHLQAEKSRMYVAKGSARESHFRGLLQNVHLVFENSVEDILSKKGCQQGQGAEINAISENTETLRLGPHVTTEYVGPSSERRPEVCERSCEELGNMVQELSGLHVLVNQLSENLKRVSNDNQFLWELIGGPPKTRNMSACWQDGRFFAENETWVVDSCTTCTCKKFKTICHQITCPPATCASPSFVEGECCPSCLHSVDGEEGWSPWAEWTQCSVTCGSGTQQRGRSCDVTSNTCLGPSIQTRACSLSKCDTRIRQDGGWSHWSPWSSCSVTCGVGNITRIRLCNSPVPQMGGKNCKGSGRETKACQGAPCPIDGRWSPWSPWSACTVTCAGGIRERTRVCNSPEPQYGGKACVGDVQERQMCNKRSCPVDGCLSNPCFPGAQCSSFPDGSWSCGSCPVGFLGNGTHCEDLDECALVPDICFSTSKVPRCVNTQPGFHCLPCPPRYRGNQPVGVGLEAAKTEKQVCEPENPCKDKTHNCHKHAECIYLGHFSDPMYKCECQTGYAGDGLICGEDSDLDGWPNLNLVCATNATYHCIKDNCPHLPNSGQEDFDKDGIGDACDDDDDNDGVTDEKDNCQLLFNPRQADYDKDEVGDRCDNCPYVHNPAQIDTDNNGEGDACSVDIDGDDVFNERDNCPYVYNTDQRDTDGDGVGDHCDNCPLVHNPDQTDVDNDLVGDQCDNNEDIDDDGHQNNQDNCPYISNANQADHDRDGQGDACDPDDDNDGVPDDRDNCRLVFNPDQEDLDGDGRGDICKDDFDNDNIPDIDDVCPENNAISETDFRNFQMVPLDPKGTTQIDPNWVIRHQGKELVQTANSDPGIAVGFDEFGSVDFSGTFYVNTDRDDDYAGFVFGYQSSSRFYVVMWKQVTQTYWEDQPTRAYGYSGVSLKVVNSTTGTGEHLRNALWHTGNTPGQVRTLWHDPRNIGWKDYTAYRWHLTHRPKTGYIRVLVHEGKQVMADSGPIYDQTYAGGRLGLFVFSQEMVYFSDLKYECRDI
O60547	O60547	6.599471	1.5024695245529E-11	GDP-mannose 4,6 dehydratase OS=Homo sapiens GN=GMDS PE=1 SV=1	100.000	0.0	gi|4504031|ref|NP_001491.1|	GDP-mannose 4,6 dehydratase isoform 1 [Homo sapiens]	gi|209967267|ref|YP_002300182.1|	480	4e-169	COG1089	GDP-D-mannose dehydratase	M	Cell wall/membrane/envelope biogenesis	K01711|1|0.0|779|ptr:462390| GDPmannose 4,6-dehydratase [EC:4.2.1.47]	GO:0019673//GDP-mannose metabolic process;GO:0007219//Notch signaling pathway;GO:0042351//'de novo' GDP-L-fucose biosynthetic process	GO:0070401//NADP+ binding;GO:0008446//GDP-mannose 4,6-dehydratase activity	GO:0005737//cytoplasm	MAHAPARCPSARGSGDGEMGKPRNVALITGITGQDGSYLAEFLLEKGYEVHGIVRRSSSFNTGRIEHLYKNPQAHIEGNMKLHYGDLTDSTCLVKIINEVKPTEIYNLGAQSHVKISFDLAEYTADVDGVGTLRLLDAVKTCGLINSVKFYQASTSELYGKVQEIPQKETTPFYPRSPYGAAKLYAYWIVVNFREAYNLFAVNGILFNHESPRRGANFVTRKISRSVAKIYLGQLECFSLGNLDAKRDWGHAKDYVEAMWLMLQNDEPEDFVIATGEVHSVREFVEKSFLHIGKTIVWEGKNENEVGRCKETGKVHVTVDLKYYRPTEVDFLQGDCTKAKQKLNWKPRVAFDELVREMVHADVELMRTNPNA
Q9NRG7	Q9NRG7	5.615081	5.69535792139423E-08	Epimerase family protein SDR39U1 OS=Homo sapiens GN=SDR39U1 PE=1 SV=2	95.611	0.0	gi|269849556|sp|Q9NRG7.2|D39U1_HUMAN	RecName: Full=Epimerase family protein SDR39U1; AltName: Full=Short-chain dehydrogenase/reductase family 39U member 1 [Homo sapiens]	gi|113477388|ref|YP_723449.1|	193	4e-58	COG1090	NAD dependent epimerase/dehydratase family enzyme	R	General function prediction only	K07071|1|0.0|513|hsa:56948| uncharacterized protein	GO:0044237//cellular metabolic process	GO:0000166//nucleotide binding;GO:0050662//coenzyme binding;GO:0003824//catalytic activity	-	MGWRRKRVPQRGRKAPPPQLHGNINNLYFPIRWRDRLHWDSPNPAAECQRHEVTLVSRKPGPGRITWDELAASGLPSCDAAVNLAGENILNPLRRWNETFQKEVIGSRLETTQLLAKAITKAPQPPKAWVLVTGVAYYQPSLTAEYDEDSPGGDFDFFSNLVTKWEAAARLPGDSTRQVVVRSGVVLGRGGGAMGHMLLPFRLGLGGPIGSGHQFFPWIHIGDLAGILTHALEANHVHGVLNGVAPSSATNAEFAQTLGAALGRRAFIPLPSAVVQAVFGRQRAIMLLEGQKVIPQRTLATGYQYSFPELGAALKEIVA
Q9UBC2	Q9UBC2	5.854017	1.12282197128337E-08	Epidermal growth factor receptor substrate 15-like 1 OS=Homo sapiens GN=EPS15L1 PE=1 SV=1	88.310	0.0	gi|10864047|ref|NP_067058.1|	epidermal growth factor receptor substrate 15-like 1 isoform 2 [Homo sapiens]	gi|375008425|ref|YP_004982058.1|	69.7	3e-11	COG1340	Uncharacterized coiled-coil protein, contains DUF342 domain	S	Function unknown	K12472|1|0.0|1503|hsa:58513| epidermal growth factor receptor substrate 15	GO:0042059//negative regulation of epidermal growth factor receptor signaling pathway;GO:0006897//endocytosis	GO:0005509//calcium ion binding	GO:0005905//coated pit;GO:0005886//plasma membrane;GO:0005634//nucleus	MAAPLIPLSQQIPTGNSLYESYYKQVDPAYTGRVGASEAALFLKKSGLSDIILGKIWDLADPEGKGFLDKQGFYVALRLVACAQSGHEVTLSNLNLSMPPPKFHDTSSPLMVTPPSAEAHWAVRVEEKAKFDGIFESLLPINGLLSGDKVKPVLMNSKLPLDVLGRVWDLSDIDKDGHLDRDEFAVAMHLVYRALEKEPVPSALPPSLIPPSKRKKTVFPGAVPVLPASPPPKDSLRSTPSHGSVSSLNSTGSLSPKHSLKQTQPTVNWVVPVADKMRFDEIFLKTDLDLDGYVSGQEVKEIFMHSGLTQNLLAHIWALADTRQTGKLSKDQFALAMYFIQQKVSKGIDPPQVLSPDMVPPSERGTPGPDSSGSLGSGEFTGVKELDDISQEIAQLQREKYSLEQDIREKEEAIRQKTSEVQELQNDLDRETSSLQELEAQKQDAQDRLDEMDQQKAKLRDMLSDVRQKCQDETQMISSLKTQIQSQESDLKSQEDDLNRAKSELNRLQQEETQLEQSIQAGRVQLETIIKSLKSTQDEINQARSKLSQLHESRQEAHRSLEQYDQVLDGAHGASLTDLANLSEGVSLAERGSFGAMDDPFKNKALLFSNNTQELHPDPFQTEDPFKSDPFKGADPFKGDPFQNDPFAEQQTTSTDPFGGDPFKESDPFRGSATDDFFKKQTKNDPFTSDPFTKNPSLPSKLDPFESSDPFSSSSVSSKGSDPFGTLDPFGSGSFNSAEGFADFSQMSKPPPSGPFTSSLGGAGFSDDPFKSKQDTPALPPKKPAPPRPKPPSGKSTPVSQLGSADFPEAPDPFQPLGADSGDPFQSKKGFGDPFSGKDPFVPSSAAKPSKASASGFADFTSVS
Q8WYA0	Q8WYA0	4.997705	3.65197927212819E-06	Intraflagellar transport protein 81 homolog OS=Homo sapiens GN=IFT81 PE=1 SV=1	97.041	0.0	gi|32526901|ref|NP_054774.2|	intraflagellar transport protein 81 homolog isoform 1 [Homo sapiens]	-	-	-	-	-	-	-	K19677|1|0.0|1328|hsa:28981| intraflagellar transport protein 81	GO:0007283//spermatogenesis;GO:0030154//cell differentiation;GO:0007275//multicellular organismal development		GO:0005929//cilium;GO:0030992//intraciliary transport particle B;GO:0005813//centrosome	MSDQIKFIMDSLNKEPFRKNYNLITFDSLEPMQLLQVLSDVLAEIDPKQLVDIREEMPEQTAKRMLSLLGILKYKPSGNATDMSTFRQGLVIGSKPVIYPVLHWLLQRTNELKKRAYLARFLIKLEVPSEFLQDETVADTNKQYEELMEAFKTLHKEYEQLKISGFSTAEIRKDISAMEEEKDQLIKRVEHLKKRVETAQNHQWMLKIARQLRVEKEREEYLAQQKQEQKNQLFHAVQRLQRVQNQLKSMRQAAADAKPESLMKRLEEEIKFNLYMVTEKFPKELENKKKELHFLQKVVSEPAMGHSDLLELESKINEINTEINQLIEKKMMRNEPIEGKLSLYRQQASIISRKKEAKAEELQEAKEKLASLEREASVKRNQTREFDGTEVLKGDEFKRYVNKLRSKSTVFKKKHQIIAELKAEFGLLQRTEELLKQRHENIQQQLQTMEEKKGISGYSYTQEELERVSALKSEVDEMKGRTLDDMSEMVKKLYSLVSEKKSALASVIKELRQLRQKYQELTQECDEKKSQYDSCAAGLESNRSKLEQEVRRLREECLQEESRYHYTNCMIKNLEVQLRRATDEMKAYISSDQQEKRKAIREQYTKNTAEQENLGKKLREKQKVIRESHGPNMKQAKMWRDLEQLMECKKQCFLKQQSQTSIGQVIQEGGEDRLIL
Q96CQ1	Q96CQ1	3.809319	0.00197715216060355	Solute carrier family 25 member 36 OS=Homo sapiens GN=SLC25A36 PE=1 SV=1	100.000	0.0	gi|157388989|ref|NP_001098117.1|	solute carrier family 25 member 36 isoform a [Homo sapiens]	-	-	-	-	-	-	-	K15116|1|0.0|645|hsa:55186| solute carrier family 25, member 33/36	GO:0032355//response to estradiol;GO:0055085//transmembrane transport		GO:0005743//mitochondrial inner membrane;GO:0016021//integral component of membrane	MSQRDTLVHLFAGGCGGTVGAILTCPLEVVKTRLQSSSVTLYISEVQLNTMAGASVNRVVSPGPLHCLKVILEKEGPRSLFRGLGPNLVGVAPSRAIYFAAYSNCKEKLNDVFDPDSTQVHMISAAMAGFTAITATNPIWLIKTRLQLDARNRGERRMGAFECVRKVYQTDGLKGFYRGMSASYAGISETVIHFVIYESIKQKLLEYKTASTMENDEESVKEASDFVGMMLAAATSKTCATTIAYPHEVVRTRLREEGTKYRSFFQTLSLLVQEEGYGSLYRGLTTHLVRQIPNTAIMMATYELVVYLLNG
Q15848	Q15848	5.438278	1.88566571344048E-07	Adiponectin OS=Homo sapiens GN=ADIPOQ PE=1 SV=1	100.000	1e-170	gi|4757760|ref|NP_004788.1|	adiponectin precursor [Homo sapiens]	gi|220924772|ref|YP_002500074.1|	52.0	4e-06	COG3468	Type V secretory pathway, adhesin AidA	MU	Cell wall/membrane/envelope biogenesis;Intracellular trafficking, secretion, and vesicular transport	K07296|1|2e-171|476|hsa:9370| adiponectin	GO:0033034//positive regulation of myeloid cell apoptotic process;GO:0009744//response to sucrose;GO:0051899//membrane depolarization;GO:0045777//positive regulation of blood pressure;GO:0045923//positive regulation of fatty acid metabolic process;GO:0034383//low-density lipoprotein particle clearance;GO:0045599//negative regulation of fat cell differentiation;GO:0070208//protein heterotrimerization;GO:0033211//adiponectin-activated signaling pathway;GO:0051384//response to glucocorticoid;GO:0050731//positive regulation of peptidyl-tyrosine phosphorylation;GO:0045776//negative regulation of blood pressure;GO:0043123//positive regulation of I-kappaB kinase/NF-kappaB signaling;GO:0035690//cellular response to drug;GO:0031953//negative regulation of protein autophosphorylation;GO:0010745//negative regulation of macrophage derived foam cell differentiation;GO:0014912//negative regulation of smooth muscle cell migration;GO:0043407//negative regulation of MAP kinase activity;GO:0045721//negative regulation of gluconeogenesis;GO:0032720//negative regulation of tumor necrosis factor production;GO:0045715//negative regulation of low-density lipoprotein particle receptor biosynthetic process;GO:0042593//glucose homeostasis;GO:0007584//response to nutrient;GO:2000590//negative regulation of metanephric mesenchymal cell migration;GO:2000279//negative regulation of DNA biosynthetic process;GO:0070994//detection of oxidative stress;GO:0030853//negative regulation of granulocyte differentiation;GO:0050728//negative regulation of inflammatory response;GO:0034115//negative regulation of heterotypic cell-cell adhesion;GO:2000481//positive regulation of cAMP-dependent protein kinase activity;GO:2000478//positive regulation of metanephric glomerular visceral epithelial cell development;GO:0071639//positive regulation of monocyte chemotactic protein-1 production;GO:0010739//positive regulation of protein kinase A signaling;GO:0050765//negative regulation of phagocytosis;GO:0048662//negative regulation of smooth muscle cell proliferation;GO:0090317//negative regulation of intracellular protein transport;GO:0046888//negative regulation of hormone secretion;GO:0001666//response to hypoxia;GO:0043124//negative regulation of I-kappaB kinase/NF-kappaB signaling;GO:0072659//protein localization to plasma membrane;GO:2000467//positive regulation of glycogen (starch) synthase activity;GO:0006635//fatty acid beta-oxidation;GO:0046326//positive regulation of glucose import;GO:0032869//cellular response to insulin stimulus;GO:0045471//response to ethanol;GO:0006091//generation of precursor metabolites and energy;GO:2000534//positive regulation of renal albumin absorption;GO:0010804//negative regulation of tumor necrosis factor-mediated signaling pathway;GO:0051260//protein homooligomerization;GO:0060081//membrane hyperpolarization;GO:0045650//negative regulation of macrophage differentiation;GO:0050873//brown fat cell differentiation;GO:2000584//negative regulation of platelet-derived growth factor receptor-alpha signaling pathway;GO:0050805//negative regulation of synaptic transmission;GO:0070373//negative regulation of ERK1 and ERK2 cascade;GO:0045892//negative regulation of transcription, DNA-templated;GO:0032757//positive regulation of interleukin-8 production;GO:0010875//positive regulation of cholesterol efflux;GO:0009749//response to glucose	GO:0042803//protein homodimerization activity;GO:0005179//hormone activity;GO:0033691//sialic acid binding;GO:0005125//cytokine activity	GO:0005783//endoplasmic reticulum;GO:0005615//extracellular space;GO:0071944//cell periphery;GO:0048471//perinuclear region of cytoplasm;GO:0005581//collagen trimer	MLLLGAVLLLLALPGHDQETTTQGPGVLLPLPKGACTGWMAGIPGHPGHNGAPGRDGRDGTPGEKGEKGDPGLIGPKGDIGETGVPGAEGPRGFPGIQGRKGEPGEGAYVYRSAFSVGLETYVTIPNMPIRFTKIFYNQQNHYDGSTGKFHCNIPGLYYFAYHITVYMKDVKVSLFKKDKAMLFTYDQYQENNVDQASGSVLLHLEVGDQVWLQVYGEGERNGLYADNDNDSTFTGFLLYHDTN
Q9ULK4	Q9ULK4	5.4445	1.80825289590578E-07	Mediator of RNA polymerase II transcription subunit 23 OS=Homo sapiens GN=MED23 PE=1 SV=2	99.123	0.0	gi|6330569|dbj|BAA86530.1|	KIAA1216 protein [Homo sapiens]	-	-	-	-	-	-	-	K15166|1|0.0|2816|hsa:9439| mediator of RNA polymerase II transcription subunit 23	GO:0006357//regulation of transcription from RNA polymerase II promoter;GO:0006367//transcription initiation from RNA polymerase II promoter	GO:0005515//protein binding;GO:0003713//transcription coactivator activity	GO:0005667//transcription factor complex;GO:0016592//mediator complex	METQLQSIFEEVVKTEVIEEAFPGMFMDTPEDEKTKLISCLGAFRQFWGGLSQESHEQCIQWIVKFIHGQHSPKRISFLYDCLAMAVETGLLPPRLVCESLINSDTLEWERTQLWALTFKLVRKIIGGVDYKGVRDLLKVILEKILTIPNTVSSAVVQQLLAAREVIAYILERNACLLPAYFAVTEIRKLYPEGKLPHWLLGNLVSDFVDTFRPTARINSICGRCSLLPVVNNSGAICNSWKLDPATLRFPLKGLLPYDKDLFEPQTALLRYVLEQPYSRDMVCNMLGLNKQHKQRCPVLEDQLVDLVVYAMERSETEEKFDDGGTSQLLWQHLSSQLIFFVLFQFASFPHMVLSLHQKLAGRGLIKGRDHLMWVLLQFISGSIQKNALADFLPVMKLFDLLYPEKEYIPVPDINKPQSTHAFAMTCIWIHLNRKAQNDNSKLQIPIPHSLRLHHEFLQQSLRNKSLQMNDYKIALLCNAYSTNSECFTLPMGALVETIYGNGIMRIPLPGTNCMASGSITPLPMNLLDSLTVHAKMSLIHSIATRVIKLAHAKSSVALAPALVETYSRLLVYMEIESLGIKGFISQLLPTVFKSHAWGILHTLLEMFSYRMHHIQPHYRVQLLSHLHTLAAVAQTNQNQLHLCVESTALRLITALGSSEVQPQFTRFLSDPKTVLSAESEELNRALILTLARATHVTDFFTGSDSIQGTWCKDILQTIMSFTPHNWASHTLSCFPGPLQAFFKQNNVPQESRFNLKKNVEEEYRKWKSMSNENDIITHFSMQGSPPLFLCLLWKMLLETDHINQIGYRVLERIGARALVAHVRTFADFLVYEFSTSAGGQQLNKCIEILNDMVWKYNIVTLDRLILCLAMRSHEGNEAQVCYFIIQLLLLKPNDFRNRVSDFVKENSPEHWLQNDWHTKHMNYHKKYPEKLYFEGLAEQVDPPVQIQSPYLPIYFGNVCLRFLPVFDIVIHRFLELLPVSKSLETLLDHLGGLYKFHDRPVTYLYNTLHYYEMHLRDRAFLKRKLVHAIIGSLKDNRPQGWCLSDTYLKCAMNAREENPWVPDDTYYCRLIGRLVDTMAGKSPGPFPNCDWRFNEFPNPAAHALHVTCVELMALAVSGKEVGNALLNVVLKSQPLVPRENITAWMNAIGLIITALPEPYWIVLHDRIVSVISSPSLTSETEWVGYPFRLFDFTACHQSYSEMSCSYTLALAHAVWHHSSIGQLSLIPKFLTEVLLPIVKTEFQLLYVYHLVGPFLQRFQQERTRCMIEIGVAFYDMLLNVDQCSTHLNYMDPICDFLYHMKYMFTGDSVKEQVEKIICNLKPALKLRLRFITHISKMEPAAVPPQAMNSGSPAPQSNQVPVSLPVTQ
Q14980	Q14980	6.935613	9.78399031326976E-13	Nuclear mitotic apparatus protein 1 OS=Homo sapiens GN=NUMA1 PE=1 SV=2	80.804	0.0	gi|68533069|dbj|BAE06089.1|	NUMA1 variant protein [Homo sapiens]	-	-	-	-	-	-	-	K16808|1|0.0|3272|hsa:4926| nuclear mitotic apparatus protein 1	GO:0060487//lung epithelial cell differentiation;GO:0000086//G2/M transition of mitotic cell cycle;GO:0000090//mitotic anaphase;GO:0006997//nucleus organization;GO:0000132//establishment of mitotic spindle orientation	GO:0005515//protein binding;GO:0005198//structural molecule activity	GO:0005829//cytosol;GO:0005730//nucleolus;GO:0000922//spindle pole;GO:0005876//spindle microtubule;GO:0005694//chromosome;GO:0005654//nucleoplasm;GO:0045177//apical part of cell	MTLHATRGAALLSWVNSLHVADPVEAVLQLQDCSIFIKIIDRIHGTEEGQQILKQPVSERLDFVCSFLQKNRKHPSSPECLVSAQKVLEGSELELAKMTMLLLYHSTMSSKSPRDWEQFEYKIQAELAVILKFVLDHEDGLNLNEDLENFLQKAPVPSTCSSTFPEELSPPSHQAKREIRFLELQKVASSSSGNNFLSGSPASPMGDILQTPQFQMRRLKKQLADERSNRDELELELAENRKLLTEKDAQIAMMQQRIDRLALLNEKQAASPLEPKELEELRDKNESLTMRLHETLKQCQDLKTEKSQMDRKINQLSEENGDLSFKLREFASHLQQLQDALNELTEEHSKATQEWLEKQAQLEKELSAALQDKKCLEEKNEILQGKLSQLEEHLSQLQDNPPQEKGEVLGDVLQLETLKQEAATLAANNTQLQARVEMLETERGQQEAKLLAERGHFEEEKQQLSSLITDLQSSISNLSQAKEELEQASQAHGARLTAQVASLTSELTTLNATIQQQDQELAGLKQQAKEKQAQLAQTLQQQEQASQGLRHQVEQLSSSLKQKEQQLKEVAEKQEATRQDHAQQLATAAEEREASLRERDAALKQLEALEKEKAAKLEILQQQLQVANEARDSAQTSVTQAQREKAELSRKVEELQACVETARQEQHEAQAQVAELELQLRSEQQKATEKERVAQEKDQLQEQLQALKESLKVTKGSLEEEKRRAADALEEQQRCISELKAETRSLVEQHKRERKELEEERAGRKGLEARLQQLGEAHQAETEVLRRELAEAMAAQHTAESECEQLVKEVAAWRERYEDSQQEEAQYGAMFQEQLMTLKEECEKARQELQEAKEKVAGIESHSELQISRQQNELAELHANLARALQQVQEKEVRAQKLADDLSTLQEKMAATSKEVARLETLVRKAGEQQETASRELVKEPARAGDRQPEWLEEQQGRQFCSTQAALQAMEREAEQMGNELERLRAALMESQGQQQEERGQQEREVARLTQERGRAQADLALEKAARAELEMRLQNALNEQRVEFATLQEALAHALTEKEGKDQELAKLRGLEAAQIKELEELRQTVKQLKEQLAKKEKEHASGSGAQSEAAGRTEPTGPKLEALRAEVSKLEQQCQKQQEQADSLERSLEAERASRAERDSALETLQGQLEEKAQELGHSQSALASAQRELAAFRTKVQDHSKAEDEWKAQVARGRQEAERKNSLISSLEEEVSILNRQVLEKEGESKELKRLVMAESEKSQKLEERLRLLQAETASNSARAAERSSALREEVQSLREEAEKQRVASENLRQELTSQAERAEELGQELKAWQEKFFQKEQALSTLQLEHTSTQALVSELLPAKHLCQQLQAEQAAAEKRHREELEQSKQAAGGLRAELLRAQRELGELIPLRQKVAEQERTAQQLRAEKASYAEQLSMLKKAHGLLAEENRGLGERANLGRQFLEVELDQAREKYVQELAAVRADAETRLAEVQREAQSTARELEVMTAKYEGAKVKVLEERQRFQEERQKLTAQVEQLEVFQREQTKQVEELSKKLADSDQASKVQQQKLKAVQAQGGESQQEAQRLQAQLNELQAQLSQKEQAAEHYKLQMEKAKTHYDAKKQQNQELQEQLRSLEQLQKENKELRAEAERLGHELQQAGLKTKEAEQTCRHLTAQVRSLEAQVAHADQQLRDLGKFQVATDALKSREPQAKPQLDLSIDSLDLSCEEGTPLSITSKLPRTQPDGTSVPGEPASPISQRLPPKVESLESLYFTPIPARSQAPLESSLDSLGDVFLDSGRKTRSARRRTTQIINITMTKKLDVEEPDSANSSFYSTRSAPASQASLRATSSTQSLARLGSPDYGNSALLSLPGYRPTTRSSARRSQAGVSSGAPPGRNSFYMGTCQDEPEQLDDWNRIAELQQRNRVCPPHLKTCYPLESRPSLSLGTITDEEMKTGDPQETLRRASMQPIQIAEGTGITTRQQRKRVSLEPHQGPGTPESKKATSCFPRPMTPRDRHEGRKQSTTEAQKKAAPASTKQADRRQSMAFSILNTPKKLGNSLLRRGASKKALSKASPNTRSGTRRSPRIATTTASAATAAAIGATPRAKGKAKH
P05089	P05089	5.15868	1.26564175929674E-06	Arginase-1 OS=Homo sapiens GN=ARG1 PE=1 SV=2	100.000	0.0	gi|10947139|ref|NP_000036.2|	arginase-1 isoform 2 [Homo sapiens]	gi|375006962|ref|YP_004980593.1|	237	3e-75	COG0010	Arginase family enzyme	E	Amino acid transport and metabolism	K01476|1|0.0|651|hsa:383| arginase [EC:3.5.3.1]	GO:0010042//response to manganese ion;GO:0060135//maternal process involved in female pregnancy;GO:0001938//positive regulation of endothelial cell proliferation;GO:0030324//lung development;GO:0051597//response to methylmercury;GO:0010269//response to selenium ion;GO:0000050//urea cycle;GO:0071549//cellular response to dexamethasone stimulus;GO:0033197//response to vitamin E;GO:0033189//response to vitamin A;GO:0070301//cellular response to hydrogen peroxide;GO:0006527//arginine catabolic process;GO:0071377//cellular response to glucagon stimulus;GO:0071560//cellular response to transforming growth factor beta stimulus;GO:0009635//response to herbicide;GO:0010043//response to zinc ion;GO:0010963//regulation of L-arginine import;GO:0032964//collagen biosynthetic process;GO:0048678//response to axon injury;GO:0042493//response to drug;GO:0043200//response to amino acid;GO:0046686//response to cadmium ion;GO:0001889//liver development;GO:0071222//cellular response to lipopolysaccharide;GO:0060056//mammary gland involution;GO:0070207//protein homotrimerization	GO:0030145//manganese ion binding;GO:0004053//arginase activity	GO:0043005//neuron projection;GO:0005615//extracellular space;GO:0005829//cytosol;GO:0043025//neuronal cell body	MSAKSRTIGIIGAPFSKGQPRGGVEEGPTVLRKAGLLEKLKEQECDVKDYGDLPFADIPNDSPFQIVKNPRSVGKASEQLAGKVAEVKKNGRISLVLGGDHSLAIGSISGHARVHPDLGVIWVDAHTDINTPLTTTSGNLHGQPVSFLLKELKGKIPDVPGFSWVTPCISAKDIVYIGLRDVDPGEHYILKTLGIKYFSMTEVDRLGIGKVMEETLSYLLGRKKRPIHLSFDVDGLDPSFTPATGTPVVGGLTYREGLYITEEIYKTGLLSGLDIMEVNPSLGKTPEEVTRTVNTAVAITLACFGLAREGNHKPIDYLNPPK
P26010	P26010	4.372995	0.000147251573888863	Integrin beta-7 OS=Homo sapiens GN=ITGB7 PE=1 SV=1	92.356	0.0	gi|4504777|ref|NP_000880.1|	integrin beta-7 precursor [Homo sapiens]	gi|113475558|ref|YP_721619.1|	127	1e-28	COG2304	Secreted protein containing bacterial Ig-like domain and vWFA domain	R	General function prediction only	K06590|1|0.0|1488|hsa:3695| integrin beta 7	GO:0007160//cell-matrix adhesion;GO:0050900//leukocyte migration;GO:0007229//integrin-mediated signaling pathway;GO:0050776//regulation of immune response;GO:0007275//multicellular organismal development	GO:0004872//receptor activity;GO:0046872//metal ion binding;GO:0005102//receptor binding	GO:0008305//integrin complex	MVALPMVLVLLLVLSRGESELDAKIPSTGDATEWRNPHLSMLGSCQPAPSCQKCILSHPSCAWCKQLNFTASGEAEARRCARREELLARGCPLEELEEPRGQQEVLQDQPLSQGARGEGATQLAPQRVRVTLRPGEPQQLQVRFLRAEGYPVDLYYLMDLSYSMKDDLERVRQLGHALLVRLQEVTHSVRIGFGSFVDKTVLPFVSTVPSKLRHPCPTRLERCQSPFSFHHVLSLTGDAQAFEREVGRQSVSGNLDSPEGGFDAILQAALCQEQIGWRNVSRLLVFTSDDTFHTAGDGKLGGIFMPSDGHCHLDSNGLYSRSTEFDYPSVGQVAQALSAANIQPIFAVTSAALPVYQELSKLIPKSAVGELSEDSSNVVQLIMDAYNSLSSTVTLEHSSLPPGVHISYESQCEGPEKREGKAEDRGQCNHVRINQTVTFWVSLQATHCLPEPHLLRLRALGFSEELIVELHTLCDCNCSDTQPQAPHCSDGQGHLQCGVCSCAPGRLGRLCECSVAELSSPDLESGCRAPNGTGPLCSGKGHCQCGRCSCSGQSSGHLCECDDASCERHEGILCGGFGRCQCGVCHCHANRTGRACECSGDMDSCISPEGGLCSGHGRCKCNRCQCLDGYYGALCDQCPGCKTPCERHRDCAECGAFRTGPLATNCSTACAHTNVTLALAPILDDGWCKERTLDNQLFFFLVEDDARGTVVLRVRPQEKGADHTQAIVLGCVGGIVAVGLGLVLAYRLSVEIYDRREYSRFEKEQQQLNWKQDSNPLYKSAITTTINPRFQEADSPTL
Q8WX92	Q8WX92	5.722086	2.78920334550119E-08	Negative elongation factor B OS=Homo sapiens GN=NELFB PE=1 SV=1	86.702	0.0	gi|20070260|ref|NP_056271.2|	negative elongation factor B [Homo sapiens]	-	-	-	-	-	-	-	K15180|1|0.0|972|hsa:25920| negative elongation factor B	GO:0050434//positive regulation of viral transcription;GO:0006414//translational elongation;GO:0006368//transcription elongation from RNA polymerase II promoter;GO:0045892//negative regulation of transcription, DNA-templated	GO:0003746//translation elongation factor activity;GO:0005515//protein binding	GO:0005730//nucleolus;GO:0032021//NELF complex;GO:0005737//cytoplasm	MFAGLQDLGVANGEDLKETLTNCTEPLKAIEQFQTENGVLLPSLQSALPFLDLHGTPRLEFHQSVFDELRDKLLERVSAIASEGKAEERYKKLEDLLEKSFSLVKMPSLQPVVMCVMKHLPKVPEKKLKLVMADKELYRACAVEVKRQIWQDNQALFGDEVSPLLKQYILEKESALFSTELSVLHNFFSPSPKTRRQGEVVQRLTRMVGKNVKLYDMVLQFLRTLFLRTRNVHYCTLRAELLMSLHDLDVGEICTVDPCHKFTWCLDACIRERFVDSKRARELQGFLDGVKKGQEQVLGDLSMILCDPFAINTLALSTVRHLQELVGQETLPRDSPDLLLLLRLLALGQGAWDMIDSQVFKEPKMEVELITRFLPMLMSFLVDDYTFNVDQKLPAEEKAPVSYPNTLPESFTKFLQEQRMACEVGLYYVLHITKQRNKNALLRLLPGLVETFGDLAFGDIFLHLLTGNLALLADEFALEDFCSSLFDGFFLTASPRKENVHRHALRLLIHLHPRVAPSKLEALQKALEPTGQSGEAVKELYSQLGEKLEQLDHRKPSPAQAAETPALELPLPSVPAPAPL
Q12884	Q12884	5.666723	4.03927788041369E-08	Prolyl endopeptidase FAP OS=Homo sapiens GN=FAP PE=1 SV=5	97.632	0.0	gi|16933540|ref|NP_004451.2|	prolyl endopeptidase FAP isoform 1 [Homo sapiens]	gi|390942879|ref|YP_006406640.1|	359	2e-111	COG1506	Dipeptidyl aminopeptidase/acylaminoacyl peptidase	E	Amino acid transport and metabolism	K08674|1|0.0|1545|hsa:2191| fibroblast activation protein, alpha [EC:3.4.21.-]	GO:0043542//endothelial cell migration;GO:0010716//negative regulation of extracellular matrix disassembly;GO:0006508//proteolysis;GO:0051917//regulation of fibrinolysis	GO:0008239//dipeptidyl-peptidase activity;GO:0004222//metalloendopeptidase activity;GO:0002020//protease binding;GO:0004252//serine-type endopeptidase activity;GO:0042803//protein homodimerization activity	GO:0030054//cell junction;GO:0071438//invadopodium membrane;GO:0016021//integral component of membrane;GO:0005615//extracellular space;GO:0031258//lamellipodium membrane	MKTWVKIVFGVATSAVLALLVMCIVLRPSRVHNSEENTMRALTLKDILNGTFSYKTFFPNWISGQEYLHQSADNNIVLYNIETGQSYTILSNRTMKSVNASNYGLSPDRQFVYLESDYSKLWRYSYTATYYIYDLSNGEFVRGNELPRPIQYLCWSPVGSKLAYVYQNNIYLKQRPGDPPFQITFNGRENKIFNGIPDWVYEEEMLATKYALWWSPNGKFLAYAEFNDTDIPVIAYSYYGDEQYPRTINIPYPKAGAKNPVVRIFIIDTTYPAYVGPQEVPVPAMIASSDYYFSWLTWVTDERVCLQWLKRVQNVSVLSICDFREDWQTWDCPKTQEHIEESRTGWAGGFFVSTPVFSYDAISYYKIFSDKDGYKHIHYIKDTVENAIQITSGKWEAINIFRVTQDSLFYSSNEFEEYPGRRNIYRISIGSYPPSKKCVTCHLRKERCQYYTASFSDYAKYYALVCYGPGIPISTLHDGRTDQEIKILEENKELENALKNIQLPKEEIKKLEVDEITLWYKMILPPQFDRSKKYPLLIQVYGGPCSQSVRSVFAVNWISYLASKEGMVIALVDGRGTAFQGDKLLYAVYRKLGVYEVEDQITAVRKFIEMGFIDEKRIAIWGWSYGGYVSSLALASGTGLFKCGIAVAPVSSWEYYASVYTERFMGLPTKDDNLEHYKNSTVMARAEYFRNVDYLLIHGTADDNVHFQNSAQIAKALVNAQVDFQAMWYSDQNHGLSGLSTNHLYTHMTHFLKQCFSLSD
O75093	O75093	4.666238	2.85806244166004E-05	Slit homolog 1 protein OS=Homo sapiens GN=SLIT1 PE=2 SV=4	95.306	0.0	gi|188528675|ref|NP_003052.2|	slit homolog 1 protein precursor [Homo sapiens]	gi|563701035|ref|YP_008871147.1|	156	1e-36	COG4886	Leucine-rich repeat (LRR) protein	K	Transcription	K06838|1|0.0|2990|hsa:6585| slit 1	GO:0051964//negative regulation of synapse assembly;GO:0048853//forebrain morphogenesis;GO:0040023//establishment of nucleus localization;GO:0033563//dorsal/ventral axon guidance;GO:0008045//motor neuron axon guidance;GO:0021510//spinal cord development;GO:0031290//retinal ganglion cell axon guidance;GO:0021834//chemorepulsion involved in embryonic olfactory bulb interneuron precursor migration;GO:0048843//negative regulation of axon extension involved in axon guidance	GO:0048495//Roundabout binding;GO:0043395//heparan sulfate proteoglycan binding;GO:0005509//calcium ion binding	GO:0005615//extracellular space;GO:0005737//cytoplasm	MALTPGWGSSAGPVRPELWLLLWAAAWRLGASACPALCTCTGTTVDCHGTGLQAIPKNIPRNTERLELNGNNITRIHKNDFAGLKQLRVLQLMENQIGAVERGAFDDMKELERLRLNRNQLHMLPELLFQNNQALSRLDLSENAIQAIPRKAFRGATDLKNLQLDKNQISCIEEGAFRALRGLEVLTLNNNNITTIPVSSFNHMPKLRTFRLHSNHLFCDCHLAWLSQWLRQRPTIGLFTQCSGPASLRGLNVAEVQKSEFSCSGQGEAGRVPTCTLSSGSCPAMCTCSNGIVDCRGKGLTAIPANLPETMTEIRLELNGIKSIPPGAFSPYRKLRRIDLSNNQIAEIAPDAFQGLRSLNSLVLYGNKITDLPRGVFGGLYTLQLLLLNANKINCIRPDAFQDLQNLSLLSLYDNKIQSLAKGTFTSLRAIQTLHLAQNPFICDCNLKWLADFLRTNPIETSGARCASPRRLANKRIGQIKSKKFRCSAKEQYFIPGTEDYQLNSECNSDVVCPHKCRCEANVVECSSLKLTKIPERIPQSTAELRLNNNEISILEATGMFKKLTHLKKINLSNNKVSEIEDGAFEGAASVSELHLTANQLESIRSGMFRGLDGLRTLMLRNNRISCIHNDSFTGLRNVRLLSLYDNQITTVSPGAFDTLQSLSTLNLLANPFNCNCQLAWLGGWLRKRKIVTGNPRCQNPDFLRQIPLQDVAFPDFRCEEGQEEGGCLPRPQCPQECACLDTVVRCSNKHLRALPKGIPKNVTELYLDGNQFTLVPGQLSTFKYLQLVDLSNNKISSLSNSSFTNMSQLTTLILSYNALQCIPPLAFQGLRSLRLLSLHGNDISTLQEGIFADVTSLSHLAIGANPLYCDCHLRWLSSWVKTGYKEPGIARCAGPQDMEGKLLLTTPAKKFECQGPPTLAVQAKCDLCLSSPCQNQGTCHNDPLEVYRCACPSGYKGRDCEVSLDSCSSGPCENGGTCHAQEGEDAPFTCSCPTGFEGPTCGVNTDDCVDHACANGGVCVDGVGNYTCQCPLQYEGKACEQLVDLCSPDLNPCQHEAQCVGTPDGPRCECMPGYAGDNCSENQDDCRDHRCQNGAQCMDEVNSYSCLCAEGYSGQLCEIPPHLPAPKSPCEGTECQNGANCVDQGNRPVCQCLPGFGGPECEKLLSVNFVDRDTYLQFTDLQNWPRANITLQVSTAEDNGILLYNGDNDHIAVELYQGHVRVSYDPGSYPSSAIYSAETINDGQFHTVELVAFDQMVNLSIDGGSPMTMDNFGKHYTLNSEAPLYVGGMPVDVNSAAFRLWQILNGTGFHGCIRNLYINNELQDFTKTQMKPGVVPGCEPCRKLYCLHGICQPNATPGPMCHCEAGWVGLHCDQPADGPCHGHKCVHGQCVPLDALSYSCQCQDGYSGALCNQAGALAEPCRGLQCLHGHCQASGTKGAHCVCDPGFSGELCEQESECRGDPVRDFHQVQRGYAICQTTRPLSWVECRGSCPGQGCCQGLRLKRRKFTFECSDGTSFAEEVEKPTKCGCALCA
A3KMH1	A3KMH1	6.549871	2.32142738255694E-11	von Willebrand factor A domain-containing protein 8 OS=Homo sapiens GN=VWA8 PE=1 SV=2	96.528	0.0	gi|57863271|ref|NP_055873.1|	von Willebrand factor A domain-containing protein 8 isoform a precursor [Homo sapiens]	gi|336476149|ref|YP_004615290.1|	149	5e-34	COG5271	Midasin, AAA ATPase with vWA domain, involved in ribosome maturation	J	Translation, ribosomal structure and biogenesis	-	GO:0006200//ATP catabolic process	GO:0005524//ATP binding;GO:0016887//ATPase activity	GO:0005739//mitochondrion;GO:0005576//extracellular region	MQSRLLLLGAPGGHGGPASRRMRLLLRQVVQRRPGGDRQRPEVRLLHAGSGADTGDTVNIGDVSYKLKIPKNPELVPQNYISDSLAQSVVQHLRWIMQKDLLGQDVFLIGPPGPLRRSIAMQYLELTKREVEYIALSRDTTETDLKQRREIRAGTAFYIDQCAVRAATEGRTLILEGLEKAERNVLPVLNNLLENREMQLEDGRFLMSAERYDKLLRDHTKKELDSWKIVRVSENFRVIALGLPVPRYSGNPLDPPLRSRFQARDIYYLPFKDQLKLLYSIGANVSAEKVSQLLSFATTLCSQESSTLGLPDFPLDSLAAAVQILDSFPMMPIKHAIQWLYPYSILLGHEGKMAVEGVLKRFELQDSGSSLLPKEIVKVEKMMENHVSQASVTIRIADKEVTIKVPAGTRLLSQPCASDRFIQTLSHKQLQAEMMQSHMVKDICLIGGKGCGKTVIAKNFADTLGYNIEPIMLYQDMTARDLLQQRYTLPNGDTAWRSSPLVNAALEGKLVLLDGIHRVNAGTLAVLQRLIHDRELSLYDGSRLLREDRYMRLKEELQLSDEQLQKRSIFPIHPSFRIIALAEPPVIGSTAHQWLGPEFLTMFFFHYMKPLVKSEEIQVIKEKVPNVPQEALDKLLSFTHKLRETQDPTAQSLAASLSTRQLLRISRRLSQYPNENLHSAVTKACLSRFLPSLARSALEKNLADATIEINTDDNLEPELKDYKCEVTSGTLRIGAVSAPIYNAHEKMKVPDVLFYDNIQHVIVMEDMLKDFLLGEHLLLVGNQGVGKNKIVDRFLHLLNRPREYIQLHRDTTVQTLTLQPSVKDGLIVYEDSPLVKAVKLGHILVVDEADKAPTNVTCILKTLVENGEMILADGRRIVANSANVNGRENVVVIHPDFRMIVLANRPGFPFLGNDFFGTLGDIFSCHAVDNPKPHSELEMLRQYGPNVPEPILQKLVAAFGELRSLADQGIINYPYSTREVVNIVKHLQKFPTEGLSSVVRNVFDFDSYNNDMREILINTLHKYGIPIGAKPTSVQLAKELTLPEQTFMGYWTIGQARSGMQKLLCPVETHHIDIKGPALINIQEYPIERHEERSLNFTEECASWRIPLDEINIICDIATSHENEQNTLYVVTCNPASLYFMNMTGKSGFFVDFFDIFPRTANGVWHPFVTVAPLGSPLKGQVVLHEQQSNVILLLDTTGRALHRLILPSEKFTSKKPFWWNKEEAETYKMCKEFSHKNWLVFYKEKGNSLTVLDVLEGRTHTISLPINLKTVFLVAEDKWLLVESKTNQKYLLTKPAHIESEGSGVCQLYVLKEEPPSTGFGVTQETEFSIPHKISSDQLSSEHLSSAVEQKIASPNRILSDEKNYATIVVGFPDLMSPSEVYSWKRPSSLHKRSGTDTSFYRGKKKRGTPKQSNCVTLLDTNQVVRILPPGEVPLKDIYPKDVTPPQTSGYIEVTDLQSKKLRYIPIPRSESLSPYTTWLSTISDTDALLAEWDKSGVVTVDMGGHIRLWETGLERLQRSLMEWRNMIGQDDRNMQITINRDSGEDVSSPKHGKEDPDNMPHVGGNTWAGGTGGRDTAGLGGKGGPYRLDAGHTVYQVSQAEKDAVPEEVKRAAREMGQRAFQQRLKEIQMSEYDAATYERFSGAVRRQVHSLRIILDNLQAKGKERQWLRHQATGELDDAKIIDGLTGEKAIYKRRGELEPQLGSPQQKPKRLRLVVDVSGSMYRFNRMDGRLERTMEAVCMVMEAFENYEEKFQYDIVGHSGDGYNIGLVPMNKIPKDNKQRLEILKTMHAHSQFCMSGDHTLEGTEHAIKEIVKEEADEYFVIVLSDANLSRYGIHPAKFAQILTRDPQVNAFAIFIGSLGDQATRLQRTLPAGRSFVAMDTKDIPQILQQIFTSTMLSSV
P06331	P06331	5.682701	3.62861350799565E-08	Immunoglobulin heavy variable 4-34 OS=Homo sapiens GN=IGHV4-34 PE=1 SV=2	100.000	5e-87	gi|119602403|gb|EAW81997.1|	hCG1793614, partial [Homo sapiens]	-	-	-	-	-	-	-	K06856|1|3e-82|246|ggo:101154052| immunoglobulin heavy chain	-	-	-	MDLLHKNMKHLWFFLLLVAAPRWVLSQVQLQQWGAGLLKPSETLSLTCAVYGGSFSGYYWSWIRQPPGKGLEWIGEINHSGSTNYNPSLKSRVTISVDTSKNQFSLKLSSVTAADTAVYYCAR
Q96HR8	Q96HR8	4.670233	2.79207811771214E-05	H/ACA ribonucleoprotein complex non-core subunit NAF1 OS=Homo sapiens GN=NAF1 PE=1 SV=2	78.340	0.0	gi|193083157|ref|NP_612395.2|	H/ACA ribonucleoprotein complex non-core subunit NAF1 isoform a [Homo sapiens]	-	-	-	-	-	-	-	K14763|1|0.0|761|hsa:92345| H/ACA ribonucleoprotein complex non-core subunit NAF1	GO:0085032//modulation by symbiont of host I-kappaB kinase/NF-kappaB cascade;GO:0070373//negative regulation of ERK1 and ERK2 cascade;GO:0043124//negative regulation of I-kappaB kinase/NF-kappaB signaling;GO:0034660//ncRNA metabolic process;GO:0045071//negative regulation of viral genome replication;GO:0007159//leukocyte cell-cell adhesion;GO:0009101//glycoprotein biosynthetic process;GO:0045944//positive regulation of transcription from RNA polymerase II promoter;GO:0050729//positive regulation of inflammatory response;GO:0002755//MyD88-dependent toll-like receptor signaling pathway;GO:0042254//ribosome biogenesis	GO:0051019//mitogen-activated protein kinase binding;GO:0004843//ubiquitin-specific protease activity;GO:0003723//RNA binding	GO:0005732//small nucleolar ribonucleoprotein complex;GO:0005813//centrosome;GO:0030054//cell junction	MEVVEAAAAQLETLKFNGTDFGVGEGPAAPSPGSAPVPGTQPPLQSFEGSPDAGQTVEVKPAGEQPLQPVLNAVAAGTPAPQPQPPAESPACGDCVTSPGAAEPARAPDSLETSDSDSDSDSETDSDSSSSSSSSSSSSSSSSSSCISLPPVLSDGDDDLQIEKENKNFPLKTKDELLLNELPSVEELTIILPEDIELKPLGMVSSIIEQLVIIESMTNLPPVNEETVIFKSDRQAAGKIFEIFGPVAHPFYVLRFNSSDHIESKGIKIKETMYFAPSMKDFTQYIFTEKLKQDKGSDASWKNDQEPPPEALDFSDDEKEKEAKQRKKSQIQGRKKLKSEFNEPGEDFTEVHQNWNAHSSASEHAKGYRNREFTRGFSRARYPRSCHGRPPPQHFYNSEHMVSQETSGFPSQRQNNPIMPQYPFPLPVFDMHNFPLRPPPPPPPPPVNMGWATPNMAAHPLLNLPYSLPPPPPPPPLPPPPSSGDSNSHFGPYY
Q9ULP9	Q9ULP9	5.352677	3.37749542719421E-07	TBC1 domain family member 24 OS=Homo sapiens GN=TBC1D24 PE=1 SV=2	95.886	0.0	gi|312283691|ref|NP_001186036.1|	TBC1 domain family member 24 isoform 1 [Homo sapiens]	-	-	-	-	-	-	-	K20166|1|3e-06|56.2|crg:105345077| TBC1 domain family member 2B	GO:0031175//neuron projection development;GO:0032851//positive regulation of Rab GTPase activity	GO:0005097//Rab GTPase activator activity;GO:0005515//protein binding	GO:0005737//cytoplasm	MDSPGYNCFVDKDKMDAAIQDLGPKELSCTELQELKQLARQGYWAQSHALRGKVYQRLIRDIPCRTVTPDASVYSDIVGKIVGKHSSSCLPLPEFVDNTQVPSYCLNARGEGAVRKILLCLANQFPDISFCPALPAVVALLLHYSIDEAECFEKACRILACNDPGRRLIDQSFLAFESSCMTFGDLVNKYCQAAHKLMVAVSEDVLQVYADWQRWLFGELPLCYFARVFDVFLVEGYKVLYRVALAILKFFHKVRAGQPLESDSVKQDIRTFVRDIAKTVSPEKLLEKAFAIRLFSRKEIQLLQMANEKALKQKGITVKQKSVSLSKRQFVHLAVHAENFRSEIVSVREMRDIWSWVPERFALCQPLLLFSSLQHGYSLARFYFQCEGHEPTLLLIKTTQKEVCGAYLSTDWSERNKFGGKLGFFGTGECFVFRLQPEVQRYEWVVIKHPELTKPPPLMAAEPTAPLSHSASSDPADRLSPFLAARHFNLPSKTESMFMAGGSDCLIVGGGGGQALYIDGDLNRGRTSHCDTFNNQPLCSENFLIAAVEAWGFQDPDTQ
Q7Z589	Q7Z589	3.920863	0.00125473037633462	BRCA2-interacting transcriptional repressor EMSY OS=Homo sapiens GN=EMSY PE=1 SV=2	81.316	0.0	gi|19923559|ref|NP_064578.2|	protein EMSY isoform 4 [Homo sapiens]	-	-	-	-	-	-	-	-	GO:0016568//chromatin modification;GO:0006355//regulation of transcription, DNA-templated;GO:0006281//DNA repair		GO:0005634//nucleus	MPVVWPTLLDLSRDECKRILRKLELEAYAGVISALRAQGDLTKEKKDLLGELSKVLSISTERHRAEVRRAVNDERLTTIAHNMSGPNSSSEWSIEGRRLVPLMPRLVPQTAFTVTANAVANAAIQHNASLPVPAETGSKEVVCYSYTSTTSTPTSTPVPSGSIATVKSPRPASPASNVVVLPSGSTVYVKSVSCSDEDEKPRKRRRTNSSSSSPVVLKEVPKAVVPVSKTITVPVSGSPKMSNIMQSIANSLPPHMSPVKITFTKPSTQTTNTTTQKVIIVTTSPSSTFVPNILSKSHNYAAVTKLVPTSVIASTTQKPPVVITASQSSLVSNSSSGSSSSTPSPIPNTVAVTAVVSSTPSVVMSTVAQGVSTSAIKMASTRLPSPKSLVSAPTQILAQFPKQHQQSPKQQLYQVQQQTQQQVAQPSPVSHQQQPQQSPLPPGIKPTIQIKQESGVKIITQQVQPSKILPKPVTATLPTSSNSPIMVVSSNGAIMTTKLVTTPTGTQATYTRPTVSPSIGRMAATPGAATYVKTTSGSIITVVPKSLATLGGKIISSNIVSGTTTKITTIPMTSKPNVIVVQKTTGKGTTIQGLPGKNVVTTLLNAGGEKTIQTVPTGAKPAILTATRPITKMIVTQPKGIGSTVQPAAKIIPTKIVYGQQGKTQVLIKPKPVTFQATVVSEQTRQLVTETLQQASRVAEAGNSSIQEGKEEPQNYTDSSSSSTESSQSSQDSQPVVHVIASRRQDWSEHEIAMETSPTIIYQDVSSESQSATSTIKALLELQQTTVKEKLESKPRQPTIDLSQMAVPIQMTQEKRHSPESPSIAVVESELVAEYITTERTDEGTEVAFPLLVSHRSQPQQPSQPQRTLLQHVAQSQTATQTSVVVKSIPASSPGAITHIMQQALSSHTAFTKHSEELGTEEGEVEEMDTLDPQTGLFYRSALTQSQSAKQQKLSQPPLEQTQLQVKTLQCFQTKQKQTIHLQADQLQHKLPQMPQLSIRHQKLTPLQQEQAQPKPDVQHTQHPMVAKDRQLPTLMAQPPQTVVQVLAVKTTQQLPKLQQAPNQPKIYVQPQTPQSQMSLPASSEKQTASQVEQPIITQGSSVTKITFEGRQPPTVTKITGGSSVPKLTSPVTSISPIQASEKTAVSDILKMSLMEAQIDTNVEHMIVDPPKKALATSMLTGEAGSLPSTHMVVAGMANSTPQQQKCRESCSSPSTVGSSLTTRKIDPPAVPATGQFMRIQNVGQKKAEESPAEIIIQAIPQYAIPCHSSSNVVVEPSGLLELNNFTSQQLDDEETAMEQDIDSSTEDGTEPSPSQSSAERS
P00751	P00751	5.881587	9.1724563549432E-09	Complement factor B OS=Homo sapiens GN=CFB PE=1 SV=2	98.429	0.0	gi|67782358|ref|NP_001701.2|	complement factor B preproprotein [Homo sapiens]	gi|42522292|ref|NP_967672.1|	60.8	4e-08	COG5640	Secreted trypsin-like serine protease	O	Posttranslational modification, protein turnover, chaperones	K01335|1|0.0|1566|hsa:629| component factor B [EC:3.4.21.47]	GO:0006957//complement activation, alternative pathway;GO:0030449//regulation of complement activation;GO:0006508//proteolysis	GO:0004252//serine-type endopeptidase activity;GO:0001848//complement binding	GO:0005886//plasma membrane;GO:0005576//extracellular region	MGSNLSPQLCLMPFILGLLSGGVTTTPWSLARPQGSCSLEGVEIKGGSFRLLQEGQALEYVCPSGFYPYPVQTRTCRSTGSWSTLKTQDQKTVRKAECRAIHCPRPHDFENGEYWPRSPYYNVSDEISFHCYDGYTLRGSANRTCQVNGRWSGQTAICDNGAGYCSNPGIPIGTRKVGSQYRLEDSVTYHCSRGLTLRGSQRRTCQEGGSWSGTEPSCQDSFMYDTPQEVAEAFLSSLTETIEGVDAEDGHGPGEQQKRKIVLDPSGSMNIYLVLDGSDSIGASNFTGAKKCLVNLIEKVASYGVKPRYGLVTYATYPKIWVKVSEADSSNADWVTKQLNEINYEDHKLKSGTNTKKALQAVYSMMSWPDDVPPEGWNRTRHVIILMTDGLHNMGGDPITVIDEIRDLLYIGKDRKNPREDYLDVYVFGVGPLVNQVNINALASKKDNEQHVFKVKDMENLEDVFYQMIDESQSLSLCGMVWEHRKGTDYHKQPWQAKISVIRPSKGHESCMGAVVSEYFVLTAAHCFTVDDKEHSIKVSVGGEKRDLEIEVVLFHPNYNINGKKEAGIPEFYDYDVALIKLKNKLKYGQTIRPICLPCTEGTTRALRLPPTTTCQQQKEELLPAQDIKALFVSEEEKKLTRKEVYIKNGDKKGSCERDAQYAPGYDKVKDISEVVTPRFLCTGGVSPYADPNTCRGDSGGPLIVHKRSRFIQVGVISWGVVDVCKNQKRQKQVPAHARDFHINLFQVLPWLKEKLQDEDLGFL
P58166	P58166	4.677465	2.67338804234253E-05	Inhibin beta E chain OS=Homo sapiens GN=INHBE PE=1 SV=1	91.714	0.0	gi|13899338|ref|NP_113667.1|	inhibin beta E chain precursor [Homo sapiens]	-	-	-	-	-	-	-	K04667|1|0.0|640|hsa:83729| inhibin, beta	GO:0040007//growth	GO:0008083//growth factor activity;GO:0005179//hormone activity	GO:0005576//extracellular region	MRLPDVQLWLVLLWALVRAQGTGSVCPSCGGSKLAPQAERALVLELAKQQILDGLHLTSRPRITHPPPQAALTRALRRLQPGSVAPGNGEEVISFATVTDSTSAYSSLLTFHLSTPRSHHLYHARLWLHVLPTLPGTLCLRIFRWGPRRRRQGSRTLLAEHHITNLGWHTLTLPSSGLRGEKSGVLKLQLDCRPLEGNSTVTGQPRRLLDTAGHQQPFLELKIRANEPGAGRARRRTPTCEPATPLCCRRDHYVDFQELGWRDWILQPEGYQLNYCSGQCPPHLAGSPGIAASFHSAVFSLLKANNPWPASTSCCVPTARRPLSLLYLDHNGNVVKTDVPDMVVEACGCS
P42568	P42568	5.226065	7.98012430204587E-07	Protein AF-9 OS=Homo sapiens GN=MLLT3 PE=1 SV=2	66.725	0.0	gi|156104889|ref|NP_004520.2|	protein AF-9 isoform a [Homo sapiens]	-	-	-	-	-	-	-	K15187|1|0.0|715|hsa:4300| YEATS domain-containing protein 1/3	GO:2000096//positive regulation of Wnt signaling pathway, planar cell polarity pathway;GO:0009952//anterior/posterior pattern specification;GO:0090090//negative regulation of canonical Wnt signaling pathway;GO:0007379//segment specification	GO:0005515//protein binding	-	MASSCAVQVKLELGHRAQVRKKPTVEGFTHDWMVFVRGPEHSNIQHFVEKVVFHLHESFPRPKRVCKDPPYKVEESGYAGFILPIEVYFKNKEEPRKVRFDYDLFLHLEGHPPVNHLRCEKLTFNNPTEDFRRKLLKAGGDPNRSIHTSSSSSSSSSSSSSSSSSSSSSSSSSSSSSSSSSSSSSSSSSSTSFSKPHKLMKEHKEKPSKDSREHKSAFKEPSRDHNKSSKESSKKPKENKPLKEEKIVPKMAFKEPKPMSKEPKPDSNLLTITSGQDKKAPSKRPPISDSEELSAKKRKKSSSEALFKSFSSAPPLILTCSADKKQIKDKSHVKMGKVKIESETSEKKKSTLPPFDDIVDPNDSDVEENISSKSDSEQPSPASSSSSSSSSFTPSQTRQQGPLRSIMKDLHSDDNEEESDEVEDNDNDSEMERPVNRGGSRSRRVSLSDGSDSESSSASSPLHHEPPPPLLKTNNNQILEVKSPIKQSKSDKQIKNGECDKAYLDELVELHRRLMTLRERHILQQIVNLIEETGHFHITNTTFDFDLCSLDKTTVRKLQSYLETSGTS
P13761	P13761	5.68864	3.48824248381202E-08	HLA class II histocompatibility antigen, DRB1-7 beta chain OS=Homo sapiens GN=HLA-DRB1 PE=1 SV=1	92.857	0.0	gi|122256|sp|P13761.1|2B17_HUMAN	RecName: Full=HLA class II histocompatibility antigen, DRB1-7 beta chain; AltName: Full=MHC class II antigen DRB1*7; Short=DR-7; Short=DR7; Flags: Precursor [Homo sapiens]	-	-	-	-	-	-	-	K06752|1|1e-165|463|ptr:104006793| major histocompatibility complex, class II	GO:0035774//positive regulation of insulin secretion involved in cellular response to glucose stimulus;GO:0032689//negative regulation of interferon-gamma production;GO:0031295//T cell costimulation;GO:0002381//immunoglobulin production involved in immunoglobulin mediated immune response;GO:0016045//detection of bacterium;GO:0060333//interferon-gamma-mediated signaling pathway;GO:0002455//humoral immune response mediated by circulating immunoglobulin;GO:0019886//antigen processing and presentation of exogenous peptide antigen via MHC class II;GO:0051262//protein tetramerization;GO:0002862//negative regulation of inflammatory response to antigenic stimulus;GO:0032673//regulation of interleukin-4 production;GO:0042130//negative regulation of T cell proliferation;GO:2001179//regulation of interleukin-10 secretion;GO:0050852//T cell receptor signaling pathway;GO:0042088//T-helper 1 type immune response	GO:0005515//protein binding;GO:0042605//peptide antigen binding;GO:0032395//MHC class II receptor activity	GO:0031902//late endosome membrane;GO:0012507//ER to Golgi transport vesicle membrane;GO:0000139//Golgi membrane;GO:0032588//trans-Golgi network membrane;GO:0005887//integral component of plasma membrane;GO:0009897//external side of plasma membrane;GO:0005765//lysosomal membrane;GO:0030669//clathrin-coated endocytic vesicle membrane;GO:0071556//integral component of lumenal side of endoplasmic reticulum membrane;GO:0042613//MHC class II protein complex	MVCLKLPGGSCMAALTVTLMVLSSPLALAGDTQPRFLWQGKYKCHFFNGTERVQFLERLFYNQEEFVRFDSDVGEYRAVTELGRPVAESWNSQKDILEDRRGQVDTVCRHNYGVGESFTVQRRVHPEVTVYPAKTQPLQHHNLLVCSVSGFYPGSIEVRWFRNGQEEKAGVVSTGLIQNGDWTFQTLVMLETVPRSGEVYTCQVEHPSVMSPLTVEWRARSESAQSKMLSGVGGFVLGLLFLGAGLFIYFRNQKGHSGLQPTGFLS
P02511	P02511	6.562076	2.09955770654688E-11	Alpha-crystallin B chain OS=Homo sapiens GN=CRYAB PE=1 SV=2	100.000	4e-124	gi|4503057|ref|NP_001876.1|	alpha-crystallin B chain [Homo sapiens]	gi|197103926|ref|YP_002129303.1|	52.4	3e-07	COG0071	Molecular chaperone IbpA, HSP20 family	O	Posttranslational modification, protein turnover, chaperones	K09542|1|6e-125|352|pon:100172850| crystallin, alpha B	GO:0006457//protein folding;GO:0042542//response to hydrogen peroxide;GO:0060561//apoptotic process involved in morphogenesis;GO:0010629//negative regulation of gene expression;GO:0007568//aging;GO:0007517//muscle organ development;GO:0002088//lens development in camera-type eye;GO:0006936//muscle contraction;GO:0031109//microtubule polymerization or depolymerization;GO:0043154//negative regulation of cysteine-type endopeptidase activity involved in apoptotic process;GO:0001666//response to hypoxia;GO:0030308//negative regulation of cell growth;GO:0006006//glucose metabolic process;GO:2000378//negative regulation of reactive oxygen species metabolic process;GO:0032387//negative regulation of intracellular transport;GO:0051260//protein homooligomerization;GO:0032355//response to estradiol;GO:0007021//tubulin complex assembly;GO:0051403//stress-activated MAPK cascade	GO:0046872//metal ion binding;GO:0008017//microtubule binding;GO:0051082//unfolded protein binding;GO:0042803//protein homodimerization activity;GO:0005212//structural constituent of eye lens	GO:0032432//actin filament bundle;GO:0015630//microtubule cytoskeleton;GO:0005794//Golgi apparatus;GO:0005829//cytosol;GO:0009986//cell surface;GO:0030018//Z disc;GO:0005886//plasma membrane;GO:0005634//nucleus;GO:0005739//mitochondrion	MDIAIHHPWIRRPFFPFHSPSRLFDQFFGEHLLESDLFPTSTSLSPFYLRPPSFLRAPSWFDTGLSEMRLEKDRFSVNLDVKHFSPEELKVKVLGDVIEVHGKHEERQDEHGFISREFHRKYRIPADVDPLTITSSLSSDGVLTVNGPRKQVSGPERTIPITREEKPAVTAAPKK
Q86WN1	Q86WN1	4.252281	0.000273333914717327	F-BAR and double SH3 domains protein 1 OS=Homo sapiens GN=FCHSD1 PE=1 SV=1	86.061	0.0	gi|28875786|ref|NP_258260.1|	FCH and double SH3 domains protein 1 [Homo sapiens]	-	-	-	-	-	-	-	K20125|1|0.0|1116|hsa:89848| F-BAR and double SH3 domains protein	-	-	-	MQPPPRKVKPAQEVKLRFLEQLSILQTWQQREADLLEDIRSYSKQRAAIEREYGQALQKLAGPFLKREGHRSGEMDSRGRTVFGAWRCLLDATVAGGQTRLQASDRYRDLAGGTGRSAKEQVLRKGTENLQRAQAEVLQSVRELSRSRKLYGQRERVWALAQEKAADVQARLNRSDHGIFHSRTSLQKLSTKLSAQSAQYSQQLQAARNEYLLNLVATNAHLDHYYQEELPALLKALVSELSEHLRDPLTSLSHTELEAAEVILEHAHRGEQTTSQVSWEQDLKLFLQEPGVFSPTPPQQFQPAGTDQVCVLEWGAEGVAGKSGLEKEVQRLTSRAARDYKIQNHGHRVLQRLEQRRQQASEREAPSIEQRLQEVRESIRRAQVSQVKGAARLALLQGAGLDVERWLKPAMTQAQDEVEQERRLSEARLSQRDLSPTAEDAELSDFEECEETGELFEEPAPQALATRALPCPAHVVFRYQAGREDELTITEGEWLEVIEEGDADEWVKARNQHGEVGFVPERYLNFPDLSLPESSQDSDNPCGAEPTAFLAQALYSYTGQSAEELSFPEGALIRLLPRAQDGVDDGFWRGEFGGRVGVFPSLLVEELLGPPGPPELSDPEQMLPSPSPPSFSPPAPTSVLDGPPAPVLPGDKALDFPGFLDMMAPRLRPMRPPPPPPAKAPDPGHPDPLT
O60264	O60264	5.515531	1.11336930335705E-07	SWI/SNF-related matrix-associated actin-dependent regulator of chromatin subfamily A member 5 OS=Homo sapiens GN=SMARCA5 PE=1 SV=1	93.869	0.0	gi|724961695|ref|XP_010355032.1|	PREDICTED: SWI/SNF-related matrix-associated actin-dependent regulator of chromatin subfamily A member 5 isoform X2 [Rhinopithecus roxellana]	gi|374996462|ref|YP_004971961.1|	304	1e-85	COG4715	Uncharacterized conserved protein, contains Zn finger domain	S	Function unknown	K11654|1|0.0|1926|nle:100601677| SWI/SNF-related matrix-associated actin-dependent regulator of chromatin subfamily A member 5 [EC:3.6.4.-]	GO:0000183//chromatin silencing at rDNA;GO:0006357//regulation of transcription from RNA polymerase II promoter;GO:0006352//DNA-templated transcription, initiation;GO:0016584//nucleosome positioning;GO:0006302//double-strand break repair;GO:0009790//embryo development;GO:0034080//CENP-A containing nucleosome assembly;GO:0006200//ATP catabolic process	GO:0042393//histone binding;GO:0031491//nucleosome binding;GO:0004386//helicase activity;GO:0003677//DNA binding;GO:0016887//ATPase activity;GO:0005524//ATP binding	GO:0005654//nucleoplasm;GO:0005677//chromatin silencing complex;GO:0031213//RSF complex;GO:0005730//nucleolus;GO:0016589//NURF complex;GO:0000793//condensed chromosome;GO:0043596//nuclear replication fork	MSSAAEPPPPPPPESAPSKPAASIASGGSNSSNKGGPEGVAAQAVASAASAGPADAEMEEIFDDASPGKQKEIQEPDPTYEEKMQTDRANRFEYLLKQTELFAHFIQPAAQKTPTSPLKMKPGRPRIKKDEKQNLLSVGDYRHRRTEQEEDEELLTESSKATNVCTRFEDSPSYVKWGKLRDYQVRGLNWLISLYENGINGILADEMGLGKTLQTISLLGYMKHYRNIPGPHMVLVPKSTLHNWMSEFKRWVPTLRSVCLIGDKEQRAAFVRDVLLPGEWDVCVTSYEMLIKEKSVFKKFNWRYLVIDEAHRIKNEKSKLSEIVREFKTTNRLLLTGTPLQNNLHELWSLLNFLLPDVFNSADDFDSWFDTNNCLGDQKLVERLHMVLRPFLLRRIKADVEKSLPPKKEVKIYVGLSKMQREWYTRILMKDIDILNSAGKMDKMRLLNILMQLRKCCNHPYLFDGAEPGPPYTTDMHLVTNSGKMVVLDKLLPKLKEQGSRVLIFSQMTRVLDILEDYCMWRNYEYCRLDGQTPHDERQDSINAYNEPNSTKFVFMLSTRAGGLGINLATADVVILYDSDWNPQVDLQAMDRAHRIGQTKTVRVFRFITDNTVEERIVERAEMKLRLDSIVIQQGRLVDQNLNKIGKDEMLQMIRHGATHVFASKESEITDEDIDGILERGAKKTAEMNEKLSKMGESSLRNFTMDTESSVYNFEGEDYREKQKIAFTEWIEPPKRERKANYAVDAYFREALRVSEPKAPKAPRPPKQPNVQDFQFFPPRLFELLEKEILFYRKTIGYKVPRNPELPNAAQAQKEEQLKIDEAESLNDEELEEKEKLLTQGFTNWNKRDFNQFIKANEKWGRDDIENIAREVEGKTPEEVIEYSAVFWERCNELQDIEKIMAQIERGEARIQRRISIKKALDTKIGRYKAPFHQLRISYGTNKGKNYTEEEDRFLICMLHKLGFDKENVYDELRQCIRNSPQFRFDWFLKSRTAMELQRRCNTLITLIERENMELEEKEKAEKKKRGPKPSTQKRKMDGAPDGRGRKKKLKL
P17693	P17693	3.874354	0.00152037592103223	HLA class I histocompatibility antigen, alpha chain G OS=Homo sapiens GN=HLA-G PE=1 SV=1	89.645	0.0	gi|4504415|ref|NP_002118.1|	HLA class I histocompatibility antigen, alpha chain G precursor [Homo sapiens]	-	-	-	-	-	-	-	K06751|1|0.0|625|hsa:3135| major histocompatibility complex, class I	GO:2001199//negative regulation of dendritic cell differentiation;GO:0060337//type I interferon signaling pathway;GO:0002767//immune response-inhibiting cell surface receptor signaling pathway;GO:0002666//positive regulation of T cell tolerance induction;GO:0060333//interferon-gamma-mediated signaling pathway;GO:0045591//positive regulation of regulatory T cell differentiation;GO:0002480//antigen processing and presentation of exogenous peptide antigen via MHC class I, TAP-independent;GO:0042130//negative regulation of T cell proliferation;GO:0002479//antigen processing and presentation of exogenous peptide antigen via MHC class I, TAP-dependent;GO:0032735//positive regulation of interleukin-12 production;GO:0006968//cellular defense response	GO:0005102//receptor binding;GO:0042803//protein homodimerization activity;GO:0032393//MHC class I receptor activity	GO:0042612//MHC class I protein complex;GO:0030670//phagocytic vesicle membrane;GO:0012507//ER to Golgi transport vesicle membrane;GO:0000139//Golgi membrane;GO:0071556//integral component of lumenal side of endoplasmic reticulum membrane;GO:0031901//early endosome membrane	MVVMAPRTLFLLLSGALTLTETWAGSHSMRYFSAAVSRPGRGEPRFIAMGYVDDTQFVRFDSDSACPRMEPRAPWVEQEGPEYWEEETRNTKAHAQTDRMNLQTLRGYYNQSEASSHTLQWMIGCDLGSDGRLLRGYEQYAYDGKDYLALNEDLRSWTAADTAAQISKRKCEAANVAEQRRAYLEGTCVEWLHRYLENGKEMLQRADPPKTHVTHHPVFDYEATLRCWALGFYPAEIILTWQRDGEDQTQDVELVETRPAGDGTFQKWAAVVVPSGEEQRYTCHVQHEGLPEPLMLRWKQSSLPTIPIMGIVAGLVVLAAVVTGAAVAAVLWRKKSSD
Q15528	Q15528	4.465877	8.94517371504816E-05	Mediator of RNA polymerase II transcription subunit 22 OS=Homo sapiens GN=MED22 PE=1 SV=2	83.000	8e-113	gi|19557695|ref|NP_598395.1|	mediator of RNA polymerase II transcription subunit 22 isoform b [Homo sapiens]	-	-	-	-	-	-	-	K15139|1|1e-113|326|hsa:6837| mediator of RNA polymerase II transcription subunit 22	GO:0006357//regulation of transcription from RNA polymerase II promoter	GO:0005515//protein binding;GO:0001104//RNA polymerase II transcription cofactor activity	GO:0016592//mediator complex;GO:0005737//cytoplasm	MAQQRALPQSKETLLQSYNKRLKDDIKSIMDNFTEIIKTAKIEDETQVSRATQGEQDNYEMHVRAANIVRAGESLMKLVSDLKQFLILNDFPSVNEAIDQRNQQLRTLQEECDRKLITLRDEISIDLYELEEEYYSSSSSLCEANDLPLCEAYGRLDLDTDSADGLSAPLLASPEPSAGPLQVAAPAHSHAGGPGPTEHA
O43150	O43150	5.039924	2.76929169974064E-06	Arf-GAP with SH3 domain, ANK repeat and PH domain-containing protein 2 OS=Homo sapiens GN=ASAP2 PE=1 SV=3	87.475	0.0	gi|40788243|dbj|BAA23696.2|	KIAA0400 [Homo sapiens]	gi|325295171|ref|YP_004281685.1|	56.6	7e-07	COG0666	Ankyrin repeat	T	Signal transduction mechanisms	K12488|1|0.0|1791|hsa:8853| Arf-GAP with SH3 domain, ANK repeat and PH domain-containing protein	GO:0032312//regulation of ARF GTPase activity;GO:0043085//positive regulation of catalytic activity	GO:0008060//ARF GTPase activator activity;GO:0008270//zinc ion binding;GO:0005543//phospholipid binding;GO:0005515//protein binding	GO:0032580//Golgi cisterna membrane;GO:0005886//plasma membrane	MPDQISVSEFVAETHEDYKAPTASSFTTRTAQCRNTVAAIEEALDVDRMVLYKMKKSVKAINSSGLAHVENEEQYTQALEKFGGNCVCRDDPDLGSAFLKFSVFTKELTALFKNLIQNMNNIISFPLDSLLKGDLKGVKGDLKKPFDKAWKDYETKITKIEKEKKEHAKLHGMIRTEISGAEIAEEMEKERRFFQLQMCEYLLKVNEIKIKKGVDLLQNLIKYFHAQCNFFQDGLKAVESLKPSIETLSTDLHTIKQAQDEERRQLIQLRDILKSALQVEQKEDSQIRQSTAYSLHQPQGNKEHGTERNGSLYKKSDGIRKVWQKRKCSVKNGFLTISHGTANRPPAKLNLLTCQVKTNPEEKKCFDLISHDRTYHFQAEDEQECQIWMSVLQNSKEEALNNAFKGDDNTGENNIVQELTKEIISEVQRMTGNDVCCDCGAPDPTWLSTNLGILTCIECSGIHRELGVHYSRMQSLTLDVLGTSELLLAKNIGNAGFNEIMECCLPAEDSVKPNPGSDMNARKDYITAKYIERRYARKKHADNAAKLHSLCEAVKTRDIFGLLQAYADGVDLTEKIPLANGHEPDETALHLAVRSVDRTSLHIVDFLVQNSGNLDKQTGKGSTALHYCCLTDNAECLKLLLRGKASIEIANESGETPLDIAKRLKHEHCEELLTQALSGRFNSHVHVEYEWRLLHEDLDESDDDMDEKLQPSPNRREDRPISFYQLGSNQLQSNAVSLARDAANLAKEKQRAFMPSILQNETYGALLSGSPPPAQPAAPSTTSAPPLPPRNVGKVQTASSANTLWKTNSVSVDGGSRQRSSSDPPAVHPPLPPLRVTSTNPLTPTPPPPVAKTPSVMEALSQPSKPAPPGISQIRPPPLPPQPPSRLPQKKPAPGADKSTPLTNKGQPRGPVDLSATEALGPLSNAMVLQPPAPMPRKSQATKLKPKRVKALYNCVADNPDELTFSEGDVIIVDGEEDQEWWIGHIDGDPGRKGAFPVSFVHFIAD
Q9Y2W6	Q9Y2W6	4.906172	6.54712108053986E-06	Tudor and KH domain-containing protein OS=Homo sapiens GN=TDRKH PE=1 SV=2	95.544	0.0	gi|145312256|ref|NP_006853.2|	tudor and KH domain-containing protein isoform a [Homo sapiens]	-	-	-	-	-	-	-	K18406|1|0.0|1091|hsa:11022| tudor domain-containing protein 2		GO:0003723//RNA binding	GO:0005739//mitochondrion	MSTERTSWTSLSTIQKIALGLGIPASATVAYILYRRYRESREERLTFVGEDDIEIEMRVPQEAVKLIIGRQGANIKQLRKQTGARIDVDTEDVGDERVLLISGFPVQVCKAKAAIHQILTENTPVSEQLSVPQRSVGRIIGRGGETIRSICKASGAKITCDKESEGTLLLSRLIKISGTQKEVAAAKHLILEKVSEDEELRKRIAHSAETRVPRKQPISVRREDMTEPGGAGEPALWKNTSSSMEPTAPLVTPPPKGGGDMAVVVSKEGSWEKPSDDSFQKSEAQAIPEMPMFEIPSPDFSFHADEYLEVYVSASEHPNHFWIQIVGSRSLQLDKLVNEMTQHYENSVPEDLTVHVGDIVAAPLPTNGSWYRARVLGTLENGNLDLYFVDFGDNGDCPLKDLRALRSDFLSLPFQAIECSLARIAPSGDQWEEEALDEFDRLTHCADWKPLVAKISSYVQTGISTWPKIYLYDTSNGKKLDIGLELVHKGYAIELPEDIEENRAVPDMLKDMATETDASLSTLLTETKKSSGEITHTLSCLSLSEAASMSGDDNLEDDYLL
Q6WN34	Q6WN34	4.579968	4.72634370902259E-05	Chordin-like protein 2 OS=Homo sapiens GN=CHRDL2 PE=1 SV=1	91.142	0.0	gi|510937050|ref|NP_001265402.1|	chordin-like protein 2 isoform 2 precursor [Homo sapiens]	-	-	-	-	-	-	-	K17280|1|0.0|787|hsa:25884| chordin-like protein 2	GO:0051216//cartilage development;GO:0030154//cell differentiation;GO:0001503//ossification		GO:0005576//extracellular region;GO:0005739//mitochondrion	MVPEVRVLSSLLGLALLWFPLDSHARARPDMFCLFHGKRYSPGESWHPYLEPQGLMYCLRCTCSEGAHVSCYRLHCPPVHCPQPVTEPQQCCPKCVEPHTPSGLRAPPKSCQHNGTMYQHGEIFSAHELFPSRLPNQCVLCSCTEGQIYCGLTTCPEPGCPAPLPLPDSCCQACKDEASEQSDEEDSVQSLHGVRHPQDPCSSDAGRKRGPGTPAPTGLSAPLSFIPRHFRPKGAGSTTVKIVLKEKHKKACVHGGKTYSHGEVWHPAFRAFGPLPCILCTCEDGRQDCQRVTCPTEYPCRHPEKVAGKCCKICPEDKADPGHSEISSTRCPKAPGRVLVHTSVSPSPDNLRRFALEHEASDLVEIYLWKLVKGIFHLTQIKKVRKQDFQKEAQHFRLLAGPHEGHWNVFLAQTLELKVTASPDKVTKT
Q15642	Q15642	5.828861	1.34676974230962E-08	Cdc42-interacting protein 4 OS=Homo sapiens GN=TRIP10 PE=1 SV=3	86.689	0.0	gi|397497186|ref|XP_003819396.1|	PREDICTED: cdc42-interacting protein 4 isoform X3 [Pan paniscus]	-	-	-	-	-	-	-	K07196|1|0.0|1049|hsa:9322| thyroid hormone receptor interactor 10	GO:0051056//regulation of small GTPase mediated signal transduction;GO:0030036//actin cytoskeleton organization;GO:0006897//endocytosis	GO:0042802//identical protein binding;GO:0008289//lipid binding	GO:0005856//cytoskeleton;GO:0001891//phagocytic cup;GO:0005794//Golgi apparatus;GO:0005764//lysosome;GO:0005938//cell cortex;GO:0005829//cytosol;GO:0042995//cell projection;GO:0048471//perinuclear region of cytoplasm	MDWGTELWDQFEVLERHTQWGLDLLDRYVKFVKERTEVEQAYAKQLRSLVKKYLPKRPAKDDPESKFSQQQSFVQILQEVNDFAGQRELVAENLSVRVCLELTKYSQEMKQERKMHFQEGRRAQQQLENGFKQLENSKRKFERDCREAEKAAQTAERLDQDINATKADVEKAKQQAHLRSHMAEESKNEYAAQLQRFNRDQAHFYFSQMPQIFDKLQDMDERRATRLGAGYGLLSEAELEVVPIIAKCLEGMKVAANAVDPKNDSHVLIELHKSGFARPGDVEFEDFSQPMNRAPSDSSLGTPSDGRPELRGPGRSRTKRWPFGKKNKPRPPPLSPLGGPVPSALPNGPPSPRSGRDPLAILSEISKSVKPRLASFRSLRGSRGTVVTEDFSHLPPEQQRKRLQQQLEERSRELQKEVDQREALKKMKDVYEKTPQMGDPASLEPQIAETLSNIERLKLEVQKYEAWLAEAESRVLSNRGDSLSRHARPPDPPASAPPDSSSNSASQDTKESSEEPPSEESQDTPIYTEFDEDFEEEPTSPIGHCVAIYHFEGSSEGTISMAEGEDLSLMEEDKGDGWTRVRRKEGGEGYVPTSYLRVTLN
Q9H2K0	Q9H2K0	5.088805	2.007498534996E-06	Translation initiation factor IF-3, mitochondrial OS=Homo sapiens GN=MTIF3 PE=1 SV=4	95.324	0.0	gi|261878550|ref|NP_690876.3|	translation initiation factor IF-3, mitochondrial [Homo sapiens]	gi|51892229|ref|YP_074920.1|	51.2	5e-06	COG0290	Translation initiation factor IF-3	J	Translation, ribosomal structure and biogenesis	K02520|1|0.0|545|hsa:219402| translation initiation factor IF-3	GO:0032790//ribosome disassembly;GO:0006446//regulation of translational initiation	GO:0043024//ribosomal small subunit binding;GO:0003743//translation initiation factor activity	GO:0005739//mitochondrion	MAALFLKRLTLQTVKSENSCIRCFGKHILQKTAPAQLSPIASAPRLSFLIHAKAFSTAEDTQNEGKKTKKNKTAFSNVGRKISQRVIHLFDEKGNDLGNMHRANVIRLMDERDLRLVQRNTSTEPAEYQLMTGLQILQERQRLREMEKANPKTGPTLRKELILSSNIGQHDLDTKTKQIQQWIKKKHLVQITIKKGKNVDVSENEMEEIFHQILQTMPGIATFSSRPQAVQGGKALMCVLRAFSKNEEKAYKETQETQERDTLNKDHGNDKESNVLHQ
O60573	O60573	5.153915	1.30613973403857E-06	Eukaryotic translation initiation factor 4E type 2 OS=Homo sapiens GN=EIF4E2 PE=1 SV=1	100.000	0.0	gi|4757702|ref|NP_004837.1|	eukaryotic translation initiation factor 4E type 2 isoform A [Homo sapiens]	-	-	-	-	-	-	-	K03259|1|0.0|516|hsa:9470| translation initiation factor 4E	GO:0006413//translational initiation;GO:0006417//regulation of translation;GO:0019221//cytokine-mediated signaling pathway	GO:0003743//translation initiation factor activity;GO:0031625//ubiquitin protein ligase binding;GO:0000339//RNA cap binding	GO:0005829//cytosol;GO:0005845//mRNA cap binding complex	MNNKFDALKDDDSGDHDQNEENSTQKDGEKEKTERDKNQSSSKRKAVVPGPAEHPLQYNYTFWYSRRTPGRPTSSQSYEQNIKQIGTFASVEQFWRFYSHMVRPGDLTGHSDFHLFKEGIKPMWEDDANKNGGKWIIRLRKGLASRCWENLILAMLGEQFMVGEEICGAVVSVRFQEDIISIWNKTASDQATTARIRDTLRRVLNLPPNTIMEYKTHTDSIKMPGRLGPQRLLFQNLWKPRLNVP
Q7L8W6	Q7L8W6	3.930142	0.00120665587609057	Diphthine--ammonia ligase OS=Homo sapiens GN=DPH6 PE=1 SV=3	92.509	0.0	gi|18087809|ref|NP_542381.1|	diphthine--ammonia ligase isoform 1 [Homo sapiens]	gi|20090235|ref|NP_616310.1|	144	2e-40	COG2102	Diphthamide synthase (EF-2-diphthine--ammonia ligase)	J	Translation, ribosomal structure and biogenesis	K06927|1|0.0|508|hsa:89978| diphthine-ammonia ligase [EC:6.3.1.14]		GO:0005524//ATP binding	-	MRVAALISGGKDSCYNMMQCIAAGHQIVALANLRPAENQVGSDELDSYMYQTVGHHAIDLYAEAMALPLYRRTIRGRSLDTRQVYTKCEGDEVEDLYELLKLVKEKEEVEGISVGAILSDYQRIRVENVCKRLNLQPLAYLWQRNQEDLLREMISSNIQAMIIKVAALGLDPDKHLGKTLDQMEPYLIELSKKYGVHVCGEGGEYETFTLDCPLFKKKIIVDSSEVVIHSADAFAPVAYLRFLELHLEDKVSSVPDNYRTSNYIYNF
Q9GZT9	Q9GZT9	5.704858	3.13785171177692E-08	Egl nine homolog 1 OS=Homo sapiens GN=EGLN1 PE=1 SV=1	77.934	0.0	gi|501419093|gb|AGL94907.1|	hypoxia-inducible factor prolyl hydroxylase 2 [Homo sapiens]	gi|383458911|ref|YP_005372900.1|	102	8e-24	COG3751	Proline 4-hydroxylase (includes Rps23 Pro-64 3,4-dihydroxylase Tpa1), contains SM-20 domain	JO	Translation, ribosomal structure and biogenesis;Posttranslational modification, protein turnover, chaperones	K09592|1|0.0|658|hsa:54583| hypoxia-inducible factor prolyl hydroxylase [EC:1.14.11.29]	GO:0003206//cardiac chamber morphogenesis;GO:0061418//regulation of transcription from RNA polymerase II promoter in response to hypoxia;GO:0043433//negative regulation of sequence-specific DNA binding transcription factor activity;GO:0071731//response to nitric oxide;GO:0032364//oxygen homeostasis;GO:0045765//regulation of angiogenesis;GO:0018401//peptidyl-proline hydroxylation to 4-hydroxy-L-proline	GO:0046914//transition metal ion binding;GO:0005515//protein binding;GO:0031545//peptidyl-proline 4-dioxygenase activity	GO:0005829//cytosol	MANDSGGPGGPSPSERDRQYCELCGKMENLLRCSRCRSSFYCCKEHQRQDWKKHKLVCQGSEGALGHGVGPHQHSGPAPPAAVPPPRAGAREPRKAAARRDNASGDAAKGKVKAKPPADPAAAASPCRAAAGGQGSAVAAEAEPGKEEPPARSSLFQEKANLYPPSNTPGDALSPGGGLRPNGQTKPLPALKLALEYIVPCMNKHGICVVDDFLGKETGQQIGDEVRALHDTGKFTDGQLVSQKSDSSKDIRGDKITWIEGKEPGCETIGLLMSSMDDLIRHCNGKLGSYKINGRTKAMVACYPGNGTGYVRHVDNPNGDGRCVTCIYYLNKDWDAKVSGGILRIFPEGKAQFADIEPKFDRLLFFWSDRRNPHEVQPAYATRYAITVWYFDADERARAKVKYLTGEKGVRVELNKPSDSVGKDVF
Q9NXA8	Q9NXA8	5.540169	9.43698540842647E-08	NAD-dependent protein deacylase sirtuin-5, mitochondrial OS=Homo sapiens GN=SIRT5 PE=1 SV=2	100.000	0.0	gi|6912664|ref|NP_036373.1|	NAD-dependent protein deacylase sirtuin-5, mitochondrial isoform 1 [Homo sapiens]	gi|521460608|ref|YP_008147283.1|	245	8e-79	COG0846	NAD-dependent protein deacetylase, SIR2 family	O	Posttranslational modification, protein turnover, chaperones	K11415|1|0.0|643|hsa:23408| NAD-dependent deacetylase sirtuin 5 [EC:3.5.1.-]	GO:0036049//peptidyl-lysine desuccinylation;GO:0006476//protein deacetylation;GO:0006342//chromatin silencing;GO:0036047//peptidyl-lysine demalonylation;GO:0006471//protein ADP-ribosylation	GO:0008270//zinc ion binding;GO:0070403//NAD+ binding;GO:0036055//protein-succinyllysine desuccinylase activity;GO:0036054//protein-malonyllysine demalonylase activity;GO:0003950//NAD+ ADP-ribosyltransferase activity	GO:0005758//mitochondrial intermembrane space;GO:0005759//mitochondrial matrix	MRPLQIVPSRLISQLYCGLKPPASTRNQICLKMARPSSSMADFRKFFAKAKHIVIISGAGVSAESGVPTFRGAGGYWRKWQAQDLATPLAFAHNPSRVWEFYHYRREVMGSKEPNAGHRAIAECETRLGKQGRRVVVITQNIDELHRKAGTKNLLEIHGSLFKTRCTSCGVVAENYKSPICPALSGKGAPEPGTQDASIPVEKLPRCEEAGCGGLLRPHVVWFGENLDPAILEEVDRELAHCDLCLVVGTSSVVYPAAMFAPQVAARGVPVAEFNTETTPATNRFRFHFQGPCGTTLPEALACHENETVS
O43490	O43490	5.714879	2.93126204341157E-08	Prominin-1 OS=Homo sapiens GN=PROM1 PE=1 SV=1	94.431	0.0	gi|5174387|ref|NP_006008.1|	prominin-1 isoform 1 precursor [Homo sapiens]	-	-	-	-	-	-	-	K06532|1|0.0|1638|hsa:8842| prominin 1	GO:0072139//glomerular parietal epithelial cell differentiation;GO:2000768//positive regulation of nephron tubule epithelial cell differentiation;GO:0060219//camera-type eye photoreceptor cell differentiation;GO:0045494//photoreceptor cell maintenance;GO:0010842//retina layer formation;GO:0072112//glomerular visceral epithelial cell differentiation	GO:0045296//cadherin binding;GO:0042805//actinin binding	GO:0032420//stereocilium;GO:0005903//brush border;GO:0005615//extracellular space;GO:0009986//cell surface;GO:0042622//photoreceptor outer segment membrane;GO:0016324//apical plasma membrane;GO:0031528//microvillus membrane;GO:0005887//integral component of plasma membrane	MALVLGSLLLLGLCGNSFSGGQPSSTDAPKAWNYELPATNYETQDSHKAGPIGILFELVHIFLYVVQPRDFPEDTLRKFLQKAYESKIDYDKPETVILGLKIVYYEAGIILCCVLGLLFIILMPLVGYFFCMCRCCNKCGGEMHQRQKENGPFLRKCFAISLLVICIIISIGIFYGFVANHQVRTRIKRSRKLADSNFKDLRTLLNETPEQIKYILAQYNTTKDKAFTDLNSINSVLGGGILDRLRPNIIPVLDEIKSMATAIKETKEALENMNSTLKSLHQQSTQLSSSLTSVKTSLRSSLNDPLCLVHPSSETCNSIRLSLSQLNSNPELRQLPPVDAELDNVNNVLRTDLDGLVQQGYQSLNDIPDRVQRQTTTVVAGIKRVLNSIGSDIDNVTQRLPIQDILSAFSVYVNNTESYIHRNLPTLEEYDSYWWLGGLVICSLLTLIVIFYYLGLLCGVCGYDRHATPTTRGCVSNTGGVFLMVGVGLSFLFCWILMIIVVLTFVFGANVEKLICEPYTSKELFRVLDTPYLLNEDWEYYLSGKLFNKSKMKLTFEQVYSDCKKNRGTYGTLHLQNSFNISEHLNINEHTGSISSELESLKVNLNIFLLGAAGRKNLQDFAACGIDRMNYDSYLAQTGKSPAGVNLLSFAYDLEAKANSLPPGNLRNSLKRDAQTIKTIHQQRVLPIEQSLSTLYQSVKILQRTGNGLLERVTRILASLDFAQNFITNNTSSVIIEETKKYGRTIIGYFEHYLQWIEFSISEKVASCKPVATALDTAVDVFLCSYIIDPLNLFWFGIGKATVFLLPALIFAVKLAKYYRRMDSEDVYDDVETIPMKNMENGNNGYHKDHVYGIHNPVMTSPSQH
P01877	P01877	6.61858	1.26138432112179E-11	Immunoglobulin heavy constant alpha 2 OS=Homo sapiens GN=IGHA2 PE=1 SV=4	94.118	0.0	gi|2135473|pir||I56230	Ig alpha-2 chain - human (fragment)	-	-	-	-	-	-	-	K06856|1|6e-162|466|bta:524810| immunoglobulin heavy chain	GO:0006955//immune response	GO:0003823//antigen binding	GO:0016020//membrane	ASPTSPKVFPLSLDSTPQDGNVVVACLVQGFFPQEPLSVTWSESGQNVTARNFPPSQDASGDLYTTSSQLTLPATQCPDGKSVTCHVKHYTNSSQDVTVPCRVPPPPPCCHPRLSLHRPALEDLLLGSEANLTCTLTGLRDASGATFTWTPSSGKSAVQGPPERDLCGCYSVSSVLPGCAQPWNHGETFTCTAAHPELKTPLTANITKSGNTFRPEVHLLPPPSEELALNELVTLTCLARGFSPKDVLVRWLQGSQELPREKYLTWASRQEPSQGTTTYAVTSILRVAAEDWKKGETFSCMVGHEALPLAFTQKTIDRMAGKPTHINVSVVMAEADGTCY
P16050	P16050	5.919795	6.76613776071888E-09	Arachidonate 15-lipoxygenase OS=Homo sapiens GN=ALOX15 PE=1 SV=3	93.807	0.0	gi|189069116|dbj|BAG35454.1|	unnamed protein product [Homo sapiens]	-	-	-	-	-	-	-	K00460|1|0.0|1266|hsa:246| arachidonate 15-lipoxygenase [EC:1.13.11.33]	GO:0055114//oxidation-reduction process;GO:0019370//leukotriene biosynthetic process;GO:0006954//inflammatory response;GO:0030282//bone mineralization	GO:0016165//linoleate 13S-lipoxygenase activity;GO:0050473//arachidonate 15-lipoxygenase activity;GO:0005506//iron ion binding	GO:0005730//nucleolus;GO:0005737//cytoplasm	MGLYRIRVSTGASLYAGSNNQVQLWLVGQHGEAALGKRLWPARGKETELKVEVPEYLGPLLFVKLRKRHLLKDDAWFCNWISVQGPGAGDEVRFPCYRWVEGNGVLSLPEGTGRTVGEDPQGLFQKHREEELEERRKLYRWGNWKDGLILNMAGAKLYDLPVDERFLEDKRVDFEVSLAKGLADLAIKDSLNVLTCWKDLDDFNRIFWCGQSKLAERVRDSWKEDALFGYQFLNGANPVVLRRSAHLPARLVFPPGMEELQAQLEKELEGGTLFEADFSLLDGIKANVILCSQQHLAAPLVMLKLQPDGKLLPMVIQLQLPRTGSPPPPLFLPTDPPMAWLLAKCWVRSSDFQLHELQSHLLRGHLMAEVIVVATMRCLPSIHPIFKLIIPHLRYTLEINVRARTGLVSDMGIFDQIMSTGGGGHVQLLKQAGAFLTYSSFCPPDDLADRGLLGVKSSFYAQDALRLWEIIYRYVEGIVSLHYKTDVAVKDDPELQTWCREITEIGLQGAQDRGFPVSLQARDQVCHFVTMCIFTCTGQHASVHLGQLDWYSWVPNAPCTMRLPPPTTKDATLETVMATLPNFHQASLQMSITWQLGRRQPVMVAVGQHEEEYFSGPEPKAVLKKFREELAALDKEIEIRNAKLDMPYEYLRPSVVENSVAI
O43488	O43488	6.531976	2.73226471400558E-11	Aflatoxin B1 aldehyde reductase member 2 OS=Homo sapiens GN=AKR7A2 PE=1 SV=3	93.593	0.0	gi|157881389|pdb|2BP1|A	Chain A, Structure Of The Aflatoxin Aldehyde Reductase In Complex With Nadph	gi|284991940|ref|YP_003410494.1|	190	6e-56	COG0667	Predicted oxidoreductase (related to aryl-alcohol dehydrogenase)	R	General function prediction only	K15303|1|0.0|678|hsa:8574| aflatoxin B1 aldehyde reductase	GO:0044597//daunorubicin metabolic process;GO:0005975//carbohydrate metabolic process;GO:0006081//cellular aldehyde metabolic process;GO:0044598//doxorubicin metabolic process	GO:0009055//electron carrier activity;GO:0004032//alditol:NADP+ 1-oxidoreductase activity;GO:0019119//phenanthrene-9,10-epoxide hydrolase activity	GO:0005794//Golgi apparatus;GO:0005739//mitochondrion	MLSAASRVVSRAAVHCALRSPPPEARALAMSRPPPPRVASVLGTMEMGRRMDAPASAAAVRAFLERGHTELDTAFMYSDGQSETILGGLGLGLGGGDCRVKIATKANPWDGKSLKPDSVRSQLETSLKRLQCPQVDLFYLHAPDHGTPVEETLHACQRLHQEGKFVELGLSNYASWEVAEICTLCKSNGWILPTVYQGMYNATTRQVETELFPCLRHFGLRFYAYNPLAGGLLTGKYKYEDKDGKQPVGRFFGNSWAETYRNRFWKEHHFEAIALVEKALQAAYGASAPSVTSAALRWMYHHSQLQGAHGDAVILGMSSLEQLEQNLAATEEGPLEPAVVDAFNQAWHLVAHECPNYFR
Q96FJ0	Q96FJ0	5.226321	7.96605885976575E-07	AMSH-like protease OS=Homo sapiens GN=STAMBPL1 PE=1 SV=2	96.330	0.0	gi|193787425|dbj|BAG52631.1|	unnamed protein product [Homo sapiens]	-	-	-	-	-	-	-	K11867|1|0.0|870|hsa:57559| AMSH-like protease [EC:3.4.19.12]	GO:0006508//proteolysis	GO:0046872//metal ion binding;GO:0008237//metallopeptidase activity;GO:0005515//protein binding	-	MDQPFTVNSLKKLAAMPDHTDVSLSPEERVRALSKLGCNITISEDITPRRYFRSGVEMERMASVYLEEGNLENAFVLYNKFITLFVEKLPNHRDYQQCAVPEKQDIMKKLKEIAFPRTDELKNDLLKKYNVEYQEYLQSKNKYKAEILKKLEHQRLIEAERKRIAQMRQQQLESEQFLFFEDQLKKQELARGQMRSQQTSGLSEQIDGSALSCFSTHQNNSLLNVFADQPNKSDATNYASHSPPVNRALTPAATLSAVQNLVVEGLRCVVLPEDLCHKFLQLAESNTVRGIETCGILCGKLTHNEFTITHVIVPKQSAGPDYCDMENVEELFNVQDQHDLLTLGWIHTHPTQTAFLSSVDLHTHCSYQLMLPEAIAIVCSPKHKDTGIFRLTNAGMLEVSACKKKGFHPHTKEPRLFSICKHVLVKDIKIIVLDLR
P29279	P29279	4.094432	0.00058268330906203	Connective tissue growth factor OS=Homo sapiens GN=CTGF PE=1 SV=2	100.000	0.0	gi|116241320|sp|P29279.2|CTGF_HUMAN	RecName: Full=Connective tissue growth factor; AltName: Full=CCN family member 2; AltName: Full=Hypertrophic chondrocyte-specific protein 24; AltName: Full=Insulin-like growth factor-binding protein 8; Short=IBP-8; Short=IGF-binding protein 8; Short=IGFBP-8; Flags: Precursor [Homo sapiens]	-	-	-	-	-	-	-	K06827|1|0.0|706|hsa:1490| connective tissue growth factor	GO:0008284//positive regulation of cell proliferation;GO:0043434//response to peptide hormone;GO:0007160//cell-matrix adhesion;GO:0060401//cytosolic calcium ion transport;GO:0070374//positive regulation of ERK1 and ERK2 cascade;GO:0009749//response to glucose;GO:0001558//regulation of cell growth;GO:0070278//extracellular matrix constituent secretion;GO:0014070//response to organic cyclic compound;GO:0010260//organ senescence;GO:0043280//positive regulation of cysteine-type endopeptidase activity involved in apoptotic process;GO:0072593//reactive oxygen species metabolic process;GO:0001503//ossification;GO:0016477//cell migration;GO:0008544//epidermis development;GO:0043200//response to amino acid;GO:0001934//positive regulation of protein phosphorylation;GO:0045597//positive regulation of cell differentiation;GO:0044255//cellular lipid metabolic process;GO:0050867//positive regulation of cell activation;GO:0044281//small molecule metabolic process;GO:0051496//positive regulation of stress fiber assembly;GO:0006367//transcription initiation from RNA polymerase II promoter;GO:0006260//DNA replication;GO:0010942//positive regulation of cell death;GO:0070318//positive regulation of G0 to G1 transition;GO:0001525//angiogenesis;GO:0046330//positive regulation of JNK cascade;GO:0007229//integrin-mediated signaling pathway;GO:0010628//positive regulation of gene expression;GO:0051385//response to mineralocorticoid;GO:0032355//response to estradiol;GO:0060452//positive regulation of cardiac muscle contraction;GO:0070542//response to fatty acid;GO:0008543//fibroblast growth factor receptor signaling pathway;GO:0001502//cartilage condensation;GO:0009611//response to wounding;GO:0032967//positive regulation of collagen biosynthetic process;GO:0030324//lung development;GO:0034059//response to anoxia	GO:0008201//heparin binding;GO:0005178//integrin binding;GO:0008083//growth factor activity;GO:0001968//fibronectin binding;GO:0005520//insulin-like growth factor binding	GO:0005829//cytosol;GO:0005615//extracellular space;GO:0005886//plasma membrane;GO:0005578//proteinaceous extracellular matrix;GO:0048471//perinuclear region of cytoplasm;GO:0005794//Golgi apparatus;GO:0005801//cis-Golgi network;GO:0005938//cell cortex	MTAASMGPVRVAFVVLLALCSRPAVGQNCSGPCRCPDEPAPRCPAGVSLVLDGCGCCRVCAKQLGELCTERDPCDPHKGLFCHFGSPANRKIGVCTAKDGAPCIFGGTVYRSGESFQSSCKYQCTCLDGAVGCMPLCSMDVRLPSPDCPFPRRVKLPGKCCEEWVCDEPKDQTVVGPALAAYRLEDTFGPDPTMIRANCLVQTTEWSACSKTCGMGISTRVTNDNASCRLEKQSRLCMVRPCEADLEENIKKGKKCIRTPKISKPIKFELSGCTSMKTYRAKFCGVCTDGRCCTPHRTTTLPVEFKCPDGEVMKKNMMFIKTCACHYNCPGDNDIFESLYYRKMYGDMA
O14638	O14638	5.465613	1.57057993873099E-07	Ectonucleotide pyrophosphatase/phosphodiesterase family member 3 OS=Homo sapiens GN=ENPP3 PE=1 SV=2	96.914	0.0	gi|2465540|gb|AAC51813.1|	phosphodiesterase I/nucleotide pyrophosphatase beta [Homo sapiens]	gi|268315973|ref|YP_003289692.1|	288	5e-87	COG1524	Predicted pyrophosphatase or phosphodiesterase, AlkP superfamily	R	General function prediction only	K01513|1|0.0|1780|hsa:5169| ectonucleotide pyrophosphatase/phosphodiesterase family member 1/3 [EC:3.1.4.1 3.6.1.9]	GO:0030505//inorganic diphosphate transport;GO:0009143//nucleoside triphosphate catabolic process;GO:0006955//immune response;GO:0006796//phosphate-containing compound metabolic process	GO:0003676//nucleic acid binding;GO:0030247//polysaccharide binding;GO:0046872//metal ion binding;GO:0035529//NADH pyrophosphatase activity;GO:0047429//nucleoside-triphosphate diphosphatase activity;GO:0004528//phosphodiesterase I activity;GO:0005044//scavenger receptor activity	GO:0048471//perinuclear region of cytoplasm;GO:0005576//extracellular region;GO:0005887//integral component of plasma membrane	MESTLTLATEQPVKKNTLKKYKIACIVLLALLVIMSLGLGLGLGLRKLEKQGSCRKKCFDASFRGLENCRCDVACKDRGDCCWDFEDTCVESTRIWMCNKFRCGETRLEASLCSCSDDCLQRKDCCADYKSVCQGETSWLEENCDTAQQSQCPEGFDLPPVILFSMDGFRAEYLYTWDTLMPNINKLKTCGIHSKYMRAMYPTKTFPNHYTIVTGLYPESHGIIDNNMYDVNLNKNFSLSSKEQNNPAWWHGQPMWLTAMYQGLKAATYFWPGSEVAINGSFPSIYMPYNGSVPFEERISTLLKWLDLPKAERPRFYTMYFEEPDSSGHAGGPVSARVIKALQVVDHAFGMLMEGLKQRNLHNCVNIILLADHGMDQTYCNKMEYMTDYFPRINFFYMYEGPAPRIRAHNIPHDFFSFNSEEIVRNLSCRKPDQHFKPYLTPDLPKRLHYAKNVRIDKVHLFVDQQWLAVRSKSNTNCGGGNHGYNNEFRSMEAIFLAHGPSFKEKTEVEPFENIEVYNLMCDLLRIQPAPNNGTHGSLNHLLKVPFYEPSHAEEVSKFSVCGFANPLPTESLDCFCPHLQNSTQLEQVNQMLNLTQEEITATVKVNLPFGRPRVLQKNVDHCLLYHREYVSGFGKAMRMPMWSSYTVPQLGDTSPLPPTVPDCLRADVRVPPSESQKCSFYLADKNITHGFLYPPASNRTSDSQYDALITSNLVPMYEEFRKMWDYFHSVLLIKHATERNGVNVVSGPIFDYNYDGHFDAPDEITKHLANTDVPIPTHYFVVLTSCKNKSHTPENCPGWLDVLPFIIPHRPTNVESCPEGKPEALWVEERFTAHIARVRDVELLTGLDFYQDKVQPVSEILQLKTYLPTFETTI
Q08AM6	Q08AM6	5.588834	6.74468269354524E-08	Protein VAC14 homolog OS=Homo sapiens GN=VAC14 PE=1 SV=1	96.419	0.0	gi|39780552|ref|NP_060522.3|	protein VAC14 homolog [Homo sapiens]	-	-	-	-	-	-	-	K15305|1|0.0|1535|hsa:55697| vacuole morphology and inheritance protein 14	GO:0044281//small molecule metabolic process;GO:0006661//phosphatidylinositol biosynthetic process;GO:0007165//signal transduction;GO:0019048//modulation by virus of host morphology or physiology	GO:0004872//receptor activity	GO:0000139//Golgi membrane;GO:0031901//early endosome membrane;GO:0031902//late endosome membrane;GO:0005783//endoplasmic reticulum	MNPEKDFAPLTPNIVRALNDKLYEKRKVAALEIEKLVREFVAQNNTVQIKHVIQTLSQEFALSQHPHSRKGGLIGLAACSIALGKDSGLYLKELIEPVLTCFNDADSRLRYYACEALYNIVKVARGAVLPHFNVLFDGLSKLAADPDPNVKSGSELLDRLLKDIVTESNKFDLVSFIPLLRERIYSNNQYARQFIISWILVLESVPDINLLDYLPEILDGLFQILGDNGKEIRKMCEVVLGEFLKEIKKNPSSVKFAEMANILVIHCQTTDDLIQLTAMCWMREFIQLAGRVMLPYSSGILTAVLPCLAYDDRKKSIKEVANVCNQSLMKLVTPEDDELDELRPGQRQAEPTPDDALPKQEGTASGGPDGSCDSSFSSGISVFTAASTERAPVTLHLDGIVQVLNCHLSDTAIGMMTRIAVLKWLYHLYIKTPRKMFRHTDSLFPILLQTLSDESDEVILKDLEVLAEIASSPAGQTDDPGPLDGPDLQASHSELQVPTPGRAGLLNTSGTKGLECSPSTPTMNSYFYKFMINLLKRFSSERKLLEVRGPFIIRQLCLLLNAENIFHSMADILLREEDLKFASTMVHALNTILLTSTELFQLRNQLKDLKTLESQNLFCCLYRSWCHNPVTTVSLCFLTQNYRHAYDLIQKFGDLEVTVDFLAEVDKLVQLIECPIFTYLRLQLLDVKNNPYLIKALYGLLMLLPQSSAFQLLSHRLQCVPNPELLQTEDSLKAAPKSQKADSPSIDYAELLQHFEKVQNKHLEVRHQRSGRGDHLDRRVVL
Q9H488	Q9H488	5.722418	2.78541347835945E-08	GDP-fucose protein O-fucosyltransferase 1 OS=Homo sapiens GN=POFUT1 PE=1 SV=1	97.938	0.0	gi|27436889|ref|NP_056167.1|	GDP-fucose protein O-fucosyltransferase 1 isoform 1 precursor [Homo sapiens]	-	-	-	-	-	-	-	K03691|1|0.0|790|ptr:449504| peptide-O-fucosyltransferase [EC:2.4.1.221]	GO:0001525//angiogenesis;GO:0036066//protein O-linked fucosylation;GO:0006355//regulation of transcription, DNA-templated;GO:0007507//heart development;GO:0007219//Notch signaling pathway;GO:0007399//nervous system development;GO:0006004//fucose metabolic process;GO:0001756//somitogenesis;GO:0016266//O-glycan processing	GO:0046922//peptide-O-fucosyltransferase activity	GO:0016020//membrane;GO:0005783//endoplasmic reticulum	MGAAAWARPLSVSFLLLLLPLPGMPAGSWDPAGYLLYCPCMGRFGNQADHFLGSLAFAKLLNRTLAVPPWIEYQHHKPPFTNLHVSYQKYFKLEPLQAYHRVISLEDFMEKLAPTHWPPEKRVAYCFEVAAQRSPDKKTCPMKEGNPFGPFWDQFHVSFNKSELFTGISFSASYREQWSQRFSPKEHPVLALPGAPAQFPVLEEHRPLQKYMVWSDEMVKTGEAQIHAHLVRPYVGIHLRIGSDWKNACAMLKDGTAGSHFMASPQCVGYSRSTAAPLTMTMCLPDLKEIQRAVKLWVRSLDAQSVYVATDSESYVPELQQLFKGKVKVVSLKPEVAQVDLYILGQADHFIGNCVSSFTAFVKRERDLQGRPSSFFGMDRPPKLRDEF
Q9H4L4	Q9H4L4	5.197289	9.72049164049506E-07	Sentrin-specific protease 3 OS=Homo sapiens GN=SENP3 PE=1 SV=2	87.283	0.0	gi|441662119|ref|XP_004091568.1|	PREDICTED: eukaryotic initiation factor 4A-I [Nomascus leucogenys]	-	-	-	-	-	-	-	K08593|1|0.0|928|hsa:26168| sentrin-specific protease 3 [EC:3.4.22.68]	GO:0006508//proteolysis	GO:0004843//ubiquitin-specific protease activity;GO:0005515//protein binding	GO:0005730//nucleolus;GO:0071339//MLL1 complex	MKETIQGTGSWGPEPPGPGIPPAYSSPRRERLRWPPPPKPRLKSGGGFGPDPGSGTTVPARRLPVPRPSFDASASEEEEEEEEEEDEDEEEEVAAWRLPPRWSQLGTSQRPRPSRPTHRKTCSQRRRRAMRAFRMLLYSKSTSLTFHWKLWGRHRGRRRGLAHPKNHLSPQQGGATPQVPSPCCRFDSPRGPPPPRLGLLGALMAEDGVRGSPPVPSGPPMEEDGLRWTPKSPLDPDSGLLSCTLPNGFGGQSGPEGERSLAPPDASILISNVCSIGDHVAQELFQGSDLGMAEEAERPGEKAGQHSPLREEHVTCVQSILDEFLQTYGSLIPLSTDEVVEKLEDIFQQEFSTPSRKGLVLQLIQSYQRMPGNAMVRGFRVAYKRHVLTMDDLGTLYGQNWLNDQVMNMYGDLVMDTVPEKVHFFNSFFYDKLRTKGYDGVKRWTKNVDIFNKELLLIPIHLEVHWSLISVDVRRRTITYFDSQRTLNRRCPKHIAKYLQAEAVKKDRLDFHQGWKGYFKMNVARQNNDSDCGAFVLQYCKHLALSQPFSFTQQDMPKLRRQIYKELCHCKLTV
Q9Y547	Q9Y547	5.388184	2.65782653110679E-07	Intraflagellar transport protein 25 homolog OS=Homo sapiens GN=HSPB11 PE=1 SV=1	100.000	4e-103	gi|118343647|ref|NP_057210.2|	intraflagellar transport protein 25 homolog [Homo sapiens]	-	-	-	-	-	-	-	K19369|1|8e-104|296|ggo:101123678| heat shock protein beta-11	GO:0006950//response to stress;GO:0007155//cell adhesion		GO:0005929//cilium;GO:0030992//intraciliary transport particle B	MRKIDLCLSSEGSEVILATSSDEKHPPENIIDGNPETFWTTTGMFPQEFIICFHKHVRIERLVIQSYFVQTLKIEKSTSKEPVDFEQWIEKDLVHTEGQLQNEEIVAHDGSATYLRFIIVSAFDHFASVHSVSAEGTVVSNLSS
O60486	O60486	5.284641	5.37592360148979E-07	Plexin-C1 OS=Homo sapiens GN=PLXNC1 PE=1 SV=1	95.536	0.0	gi|5032223|ref|NP_005752.1|	plexin-C1 precursor [Homo sapiens]	-	-	-	-	-	-	-	K06572|1|0.0|3101|hsa:10154| plexin C	GO:0007411//axon guidance;GO:0007155//cell adhesion;GO:0007165//signal transduction	GO:0004872//receptor activity;GO:0005102//receptor binding	GO:0005622//intracellular;GO:0005886//plasma membrane;GO:0016021//integral component of membrane	MEVSRRKAPPRPPRPAAPLPLLAYLLALAAPGRGADEPVWRSEQAIGAIAASQEDGVFVASGSCLDQLDYSLEHSLSRLYRDQAGNCTEPVSLAPPARPRPGSSFSKLLLPYREGAAGLGGLLLTGWTFDRGACEVRPLGNLSRNSLRNGTEVVSCHPQGSTAGVVYRAGRNNRWYLAVAATYVLPEPETASRCNPAASDHDTAIALKDTEGRSLATQELGRLKLCEGAGSLHFVDAFLWNGSIYFPYYPYNYTSGAATGWPSMARIAQSTEVLFQGQASLDCGHGHPDGRRLLLSSSLVEALDVWAGVFSAAAGEGQERRSPTTTALCLFRMSEIQARAKRVSWDFKTAESHCKEGDQPERVQPIASSTLIHSDLTSVYGTVVMNRTVLFLGTGDGQLLKVILGENLTSNCPEVIYEIKEETPVFYKLVPDPVKNIYIYLTAGKEVRRIRVANCNKHKSCSECLTATDPHCGWCHSLQRCTFQGDCVHSENLENWLDISSGAKKCPKIQIIRSSKEKTTVTMVGSFSPRHSKCMVKNVDSSRELCQNKSQPNRTCTCSIPTRATYKDVSVVNVMFSFGSWNLSDRFNFTNCSSLKECPACVETGCAWCKSARRCIHPFTACDPSDYERNQEQCPVAVEKTSGGGRPKENKGNRTNQALQVFYIKSIEPQKVSTLGKSNVIVTGANFTRASNITMILKGTSTCDKDVIQVSHVLNDTHMKFSLPSSRKEMKDVCIQFDGGNCSSVGSLSYIALPHCSLIFPATTWISGGQNITMMGRNFDVIDNLIISHELKGNINVSEYCVATYCGFLAPSLKSSKVRTNVTVKLRVQDTYLDCGTLQYREDPRFTGYRVESEVDTELEVKIQKENDNFNISKKDIEITLFHGENGQLNCSFENITRNQDLTTILCKIKGIKTASTIANSSKKVRVKLGNLELYVEQESVPSTWYFLIVLPVLLVIVIFAAVGVTRHKSKELSRKQSQQLELLESELRKEIRDGFAELQMDKLDVVDSFGTVPFLDYKHFALRTFFPESGGFTHIFTEDMHNRDANDKNESLTALDALICNKSFLVTVIHTLEKQKNFSVKDRCLFASFLTIALQTKLVYLTSILEVLTRDLMEQCSNMQPKLMLRRTESVVEKLLTNWMSVCLSGFLRETVGEPFYLLVTTLNQKINKGPVDVITCKALYTLNEDWLLWQVPEFSTVALNVVFEKIPENESADVCRNISVNVLDCDTIGQAKEKIFQAFLSKNGSPYGLQLNEIGLELQMGTRQKELLDIDSSSVILEDGITKLNTIGHYEISNGSTIKVFKKIANFTSDVEYSDDHCHLILPDSEAFQDVQGKRHRGKHKFKVKEMYLTKLLSTKVAIHSVLEKLFRSIWSLPNSRAPFAIKYFFDFLDAQAENKKITDPDVVHIWKTNSLPLRFWVNILKNPQFVFDIKKTPHIDGCLSVIAQAFMDAFSLTEQQLGKEAPTNKLLYAKDIPTYKEEVKSYYKAIRDLPPLSSSEMEEFLTQESKKHENEFNEEVALTEIYKYIVKYFDEILNKLERERGLEEAQKQLLHVKVLFDEKKKCKWM
O00458	O00458	4.940984	5.25657269916225E-06	Interferon-related developmental regulator 1 OS=Homo sapiens GN=IFRD1 PE=1 SV=4	95.344	0.0	gi|55953129|ref|NP_001541.2|	interferon-related developmental regulator 1 isoform 1 [Homo sapiens]	-	-	-	-	-	-	-	K13855|1|0.0|668|tup:102497672| solute carrier family 4 (anion exchanger), member 2	GO:0007275//multicellular organismal development;GO:0007527//adult somatic muscle development;GO:0007518//myoblast fate determination		GO:0005634//nucleus	MPKNKKRNTPHRGSSAGGGGSGAAAATAATAGGQHRNVQPFSDEDASIETMSHCSGYSDPSSFAEDGPEVLDEEGTQEDLEYKLKGLIDLTLDKSAKTRQAALEGIKNALASKMLYEFILERRMTLTDSIERCLKKGKSDEQRAAAALASVLCIQLGPGIESEEILKTLGPILKKIICDGSASMQARQTCATCFGVCCFIATDDITELYSTLECLENIFTKSYLKEKDTTVICSTPNTVLHISSLLAWTLLLTICPINEVKKKLEMHFHKLPSLLSCDDVNMRIAAGESLALLFELARGIESDFFYEDMESLTQMLRALATDGNKHRAKVDKRKQRSVFRDVLRAVEERDFPTETIKFGPERMYIDCWVKKHTYDTFKEVLGSGMQYHLQSNEFLRNVFELGPPVMLDAATLKTMKISRFERHLYNSAAFKARTKARSKCRDKRADVGEFF
Q9Y2G9	Q9Y2G9	4.580413	4.7157495639263E-05	Protein strawberry notch homolog 2 OS=Homo sapiens GN=SBNO2 PE=2 SV=3	88.799	0.0	gi|154355002|ref|NP_055778.2|	protein strawberry notch homolog 2 isoform 1 [Homo sapiens]	gi|17233105|ref|NP_490195.1|	372	2e-105	COG2263	Predicted RNA methylase	R	General function prediction only	K04425|1|8e-07|59.3|pss:102456989| mitogen-activated protein kinase kinase kinase 6 [EC:2.7.11.25]	GO:0002281//macrophage activation involved in immune response;GO:0045892//negative regulation of transcription, DNA-templated;GO:0050727//regulation of inflammatory response	-	-	MLAVGPAMDRDYPQHEPPPAGSLLYSPPPLQSAMLHCPYWNTFSLPPYPAFSSDSRPFMSSASFLGSQPCPDTSYAPVATASSLPPKTCDFAQDSSYFEDFSNISIFSSSVDSLSDIVDTPDFLPADSLNQVSTIWDDNPAPSTHDKLFQLSRPFAGFEDFLPSHSTPLLVSYQEQSVQSQPEEEDEAEEEEAEELGHTETYADYVPSKSKIGKQHPDRVVETSTLSSVPPPDITYTLALPSDSGALSALQLEAITYACQQHEVLLPSGQRAGFLIGDGAGVGKGRTVAGVILENHLRGRKKALWFSVSNDLKYDAERDLRDIEATGIAVHALSKIKYGDTTTSEGVLFATYSALIGESQAGGQHRTRLRQILDWCGEAFEGVIVFDECHKAKNAGSTKMGKAVLDLQNKLPLARVVYASATGASEPRNMIYMSRLGIWGEGTPFRNFEEFLHAIEKRGVGAMEIVAMDMKVSGMYIARQLSFSGVTFRIEEIPLAPAFECVYNRAALLWAEALNVFQQAADWIGLESRKSLWGQFWSAHQRFFKYLCIAAKVRRLVELAREELARDKCVVIGLQSTGEARTREVLGENDGHLNCFVSAAEGVFLSLIQKHFPSTKRKRDRGAGSKRKRRPRGRGAKAPRLACETAGVIRISDDSSTESDPGLDSDFNSSPESLVDDDVVIVDAVGLPSDDRGPLCLLQRDPHGPGVLERVERLKQDLLDKVRRLGRELPVNTLDELIDQLGGPQRVAEMTGRKGRVVSRPDGTVAFESRAEQGLSIDHVNLREKQRFMSGEKLVAIISEASSSGVSLQADRRVQNQRRRVHMTLELPWSADRAIQQFGRTHRSNQVSAPEYVFLISELAGERRFASIVAKRLESLGALTHGDRRATESRDLSKYNFENKYGTRALHCVLTTILSQTENKVPVPQGYPGGVPTFFRDMKQGLLSVGIGGRESRNGCLDVEKDCSITKFLNRILGLEVHKQNALFQYFSDTFDHLIEMDKREGKYDMGILDLAPGIEEIYEESQQVFLAPGHPQDGQVVFYKISVDRGLKWEDAFAKSLALTGPYDGFYLSYKVRGNKPSCLLAEQNRGQFFTVYKPNIGRQSQLEALDSLRRKFHRVTAEEAKEPWESGYALSLTHCSHSAWNRHCRLAQEGKDCLQGLRLRHHYMLCGALLRVWGRIAAVMADVSSSSYLQIVRLKTKDRKKQVGIKIPEGCVRRVLQELRLMDADVKRRQAPALGCPAPPAPRPLALPCGPGEVLDLTYSPPAEAFPPPPHFSFPAPLSLDAGPGVVPLGTPDAQADPAALAHQGCDINFKEVLEDMLRSLHAGPPSEGALGEGAGAGGAAGGGPERQSVIQFSPPFPGAQAPL
P82930	P82930	5.568196	7.79421561364209E-08	28S ribosomal protein S34, mitochondrial OS=Homo sapiens GN=MRPS34 PE=1 SV=2	83.945	1e-128	gi|13027604|ref|NP_076425.1|	28S ribosomal protein S34, mitochondrial isoform 2 [Homo sapiens]	-	-	-	-	-	-	-	K17412|1|3e-129|367|pps:100985818| small subunit ribosomal protein S34			GO:0005840//ribosome;GO:0005739//mitochondrion	MARKKVRPRLIAELARRVRALREQLNRPRDSQLYAVDYETLTRPFSGRRLPVRAWADVRRESRLLQLLGRLPLFGLGRLVTRKSWLWQHDEPCYWRLTRVRPDYTAQNLDHGKAWGILTFKGKTESEAREIEHVMYHDWRLVPKHEEEAFTAFTPAPEDSLASVPYPPLLRAMIIAERQKNGDTSTEEPMLNVQRIRMEPWDYPAKQEDKGRAKGTPV
P49821	P49821	5.935721	5.95380965551487E-09	NADH dehydrogenase [ubiquinone] flavoprotein 1, mitochondrial OS=Homo sapiens GN=NDUFV1 PE=1 SV=4	100.000	0.0	gi|20149568|ref|NP_009034.2|	NADH dehydrogenase [ubiquinone] flavoprotein 1, mitochondrial isoform 1 precursor [Homo sapiens]	gi|114327961|ref|YP_745118.1|	664	0.0	COG1894	NADH:ubiquinone oxidoreductase, NADH-binding 51 kD subunit (chain F)	C	Energy production and conversion	K03942|1|0.0|922|hsa:4723| NADH dehydrogenase (ubiquinone) flavoprotein 1 [EC:1.6.5.3 1.6.99.3]	GO:0006120//mitochondrial electron transport, NADH to ubiquinone;GO:0044281//small molecule metabolic process	GO:0051287//NAD binding;GO:0008137//NADH dehydrogenase (ubiquinone) activity;GO:0046872//metal ion binding;GO:0051539//4 iron, 4 sulfur cluster binding;GO:0010181//FMN binding	GO:0005747//mitochondrial respiratory chain complex I	MLATRRLLGWSLPARVSVRFSGDTTAPKKTSFGSLKDEDRIFTNLYGRHDWRLKGSLSRGDWYKTKEILLKGPDWILGEIKTSGLRGRGGAGFPTGLKWSFMNKPSDGRPKYLVVNADEGEPGTCKDREILRHDPHKLLEGCLVGGRAMGARAAYIYIRGEFYNEASNLQVAIREAYEAGLIGKNACGSGYDFDVFVVRGAGAYICGEETALIESIEGKQGKPRLKPPFPADVGVFGCPTTVANVETVAVSPTICRRGGTWFAGFGRERNSGTKLFNISGHVNHPCTVEEEMSVPLKELIEKHAGGVTGGWDNLLAVIPGGSSTPLIPKSVCETVLMDFDALVQAQTGLGTAAVIVMDRSTDIVKAIARLIEFYKHESCGQCTPCREGVDWMNKVMARFVRGDARPAEIDSLWEISKQIEGHTICALGDGAAWPVQGLIRHFRPELEERMQRFAQQHQARQAAS
Q7Z5G4	Q7Z5G4	5.247406	6.90930120063595E-07	Golgin subfamily A member 7 OS=Homo sapiens GN=GOLGA7 PE=1 SV=2	100.000	2e-98	gi|426256434|ref|XP_004021845.1|	PREDICTED: golgin subfamily A member 7 isoform 2 [Ovis aries]	-	-	-	-	-	-	-	K11728|1|6e-31|120|smm:Smp_129330| nucleosome-remodeling factor subunit BPTF!K05546|2|3e-29|116|tsp:Tsp_01492| alpha 1,3-glucosidase [EC:3.2.1.84]	GO:0006893//Golgi to plasma membrane transport		GO:0000139//Golgi membrane	MRPQQAPVSGKVFIQRDYSSGTRCQFQTKFPAELENRIDRQQFEETVRTLNNLYAEAEKLGGQSYLEGCLACLTAYTIFLCMETHYEKVLKKVSKYIQEQNEKIYAPQGLLLTDPIERGLRVIEITIYEDRGMSSGR
Q9H2G2	Q9H2G2	5.476342	1.45452179607521E-07	STE20-like serine/threonine-protein kinase OS=Homo sapiens GN=SLK PE=1 SV=1	85.749	0.0	gi|41281453|ref|NP_055535.2|	STE20-like serine/threonine-protein kinase [Homo sapiens]	gi|430741222|ref|YP_007200351.1|	122	2e-26	COG0515	Serine/threonine protein kinase	T	Signal transduction mechanisms	K08836|1|0.0|2108|hsa:9748| STE20-like kinase [EC:2.7.11.1]	GO:0046777//protein autophosphorylation;GO:0006915//apoptotic process	GO:0005524//ATP binding;GO:0004674//protein serine/threonine kinase activity;GO:0042803//protein homodimerization activity	GO:0005737//cytoplasm;GO:0005886//plasma membrane	MSFFNFRKIFKLGSEKKKKQYEHVKRDLNPEDFWEIIGELGDGAFGKVYKAQNKETSVLAAAKVIDTKSEEELEDYMVEIDILASCDHPNIVKLLDAFYYENNLWILIEFCAGGAVDAVMLELERPLTESQIQVVCKQTLDALNYLHDNKIIHRDLKAGNILFTLDGDIKLADFGVSAKNTRTIQRRDSFIGTPYWMAPEVVMCETSKDRPYDYKADVWSLGITLIEMAEIEPPHHELNPMRVLLKIAKSEPPTLAQPSRWSSNFKDFLKKCLEKNVDARWTTSQLLQHPFVTVDSNKPIRELIAEAKAEVTEEVEDGKEEDEEEETENSLPIPASKRASSDLSIASSEEDKLSQNACILESVSEKTERSNSEDKLNSKILNEKPTTDEPEKAVEDINEHITDAQLEAMTELHDRTAVIKENEREKRPKLENLPDTEDQETVDINSVSEGKENNIMITLETNIEHNLKSEEEKDQEKQQMFENKLIKSEEIKDTILQTVDLVSQETGEKEANIQAVDSEVGLTKEDTQEKLGEDDKTQKDVISNTSDVIGTCEAADVAQKVDEDSAEDTQSNDGKEVVEVGQKLINKPMVGPEAGGTKEVPIKEIVEMNEIEEGKNKEQAINSSENIMDINEEPGTTEGEEITESSSTEEMEVRSVVADTDQKALGSEVQDASKVTTQIDKEKKEIPVSIKKEPEVTVVSQPTEPQPVLIPSININSDSGENKEEIGSLSKTETILPPESENPKENDNDSGTGSTADTSSIDLNLSISSFLSKTKDSGSISLQETRRQKKTLKKTRKFIVDGVEVSVTTSKIVTDSDSKTEELRFLRRQELRELRFLQKEEQRAQQQLNSKLQQQREQIFRRFEQEMMSKKRQYDQEIENLEKQQKQTIERLEQEHTNRLRDEAKRIKGEQEKELSKFQNMLKNRKKEVINEVEKAPKELRKELMKRRKEELAQSQHAQEQEFVQKQQQELDGSLKKIIQQQKAELANIERECLNNKQQLMRAREAAIWELEERHLQEKHQLLKQQLKDQYFMQRHQLLKRHEKETEQMQRYNQRLIEELKNRQTQERARLPKIQRSEAKTRMAMFKKSLRINSTATPDQDRDKIKQFAAQEEKRQKNERMAQHQKHENQMRDLQLQCEANVRELHQLQNEKCHLLVEHETQKLKELDEEHSQELKEWREKLRPRKKTLEEEFARKLQEQEVFFKMTGESECLNPSTQSRISKFYPIPSLHSTGS
Q9BTT4	Q9BTT4	4.880693	7.69253025883348E-06	Mediator of RNA polymerase II transcription subunit 10 OS=Homo sapiens GN=MED10 PE=1 SV=1	100.000	4e-96	gi|49227854|ref|NP_115662.2|	mediator of RNA polymerase II transcription subunit 10 [Homo sapiens]	-	-	-	-	-	-	-	K15151|1|7e-97|278|pale:102889671| mediator of RNA polymerase II transcription subunit 10	GO:0006367//transcription initiation from RNA polymerase II promoter;GO:0045944//positive regulation of transcription from RNA polymerase II promoter;GO:0019827//stem cell maintenance	GO:0001104//RNA polymerase II transcription cofactor activity	GO:0016592//mediator complex	MAEKFDHLEEHLEKFVENIRQLGIIVSDFQPSSQAGLNQKLNFIVTGLQDIDKCRQQLHDITVPLEVFEYIDQGRNPQLYTKECLERALAKNEQVKGKIDTMKKFKSLLIQELSKVFPEDMAKYRSIRGEDHPPS
Q9UJU6	Q9UJU6	6.726164	4.90275279345242E-12	Drebrin-like protein OS=Homo sapiens GN=DBNL PE=1 SV=1	82.326	0.0	gi|62198235|ref|NP_001014436.1|	drebrin-like protein isoform b [Homo sapiens]	-	-	-	-	-	-	-	K20520|1|0.0|716|hsa:28988| drebrin-like protein	GO:0006921//cellular component disassembly involved in execution phase of apoptosis;GO:0007257//activation of JUN kinase activity;GO:0016601//Rac protein signal transduction;GO:0006897//endocytosis	GO:0008047//enzyme activator activity;GO:0019904//protein domain specific binding;GO:0051015//actin filament binding	GO:0030027//lamellipodium;GO:0005829//cytosol;GO:0001726//ruffle;GO:0014069//postsynaptic density;GO:0005938//cell cortex	MAANLSRNGPALQEAYVRVVTEKSPTDWALFTYEGNSNDIRVAGTGEGGLEEMVEELNSGKVMYAFCRVKDPNSGLPKFVLINWTGEGVNDVRKGACASHVSTMASFLKGAHVTINARAEEDVEPECIMEKVAKASGANYSFHKESGRFQDVGPQAPVGSVYQKTNAVSEIKRVGKDSFWAKAEKEEENRRLEEKRRAEEAQRQLEQERRERELREAARREQRYQEQGGEASPQRTWEQQQEVVSRNRNEQESAVHPREIFKQKERAMSTTSISSPQPGKLRSPFLQKQLTQPETHFGREPAAAISRPRADLPAEEPAPSTPPCLVQAEEEAVYEEPPEQETFYEQPPLVQQQGAGSEHIDHHIQGQGLSGQGLCARALYDYQAADDTEISFDPENLITGIEVIDEGWWRGYGPDGHFGMFPANYVELIE
P38435	P38435	4.988634	3.87163510967142E-06	Vitamin K-dependent gamma-carboxylase OS=Homo sapiens GN=GGCX PE=1 SV=2	86.016	0.0	gi|184028|gb|AAA58643.1|	gamma-glutamyl carboxylase [Homo sapiens]	gi|283782450|ref|YP_003373205.1|	132	4e-30	COG2849	Antitoxin component YwqK of the YwqJK toxin-antitoxin module	V	Defense mechanisms	K10106|1|0.0|1315|hsa:2677|	GO:0009790//embryo development;GO:0032571//response to vitamin K;GO:0007596//blood coagulation;GO:0017187//peptidyl-glutamic acid carboxylation;GO:0043687//post-translational protein modification	GO:0008488//gamma-glutamyl carboxylase activity	GO:0005789//endoplasmic reticulum membrane;GO:0016021//integral component of membrane	MAVSAGSARTSPSSDKVQKDKAELISGPRQDSRIGKLLGFEWTDLSSWRRLVTLLNRPTDPASLAVFRFLFGFLMVLDIPQERGLSSLDRKYLDGLDVCRFPLLDALRPLPLDWMYLVYTIMFLGALGMMLGLCYRISCVLFLLPYWYVFLLDKTSWNNHSYLYGLLAFQLTFMDANHYWSVDGLLNAHRRNAHVPLWNYAVLRGQIFIVYFIAGVKKLDADWVEGYSMEYLSRHWLFSPFKLLLSEELTSLLVVHWGGLLLDLSAGFLLFFDVSRSIGLFFVSYFHCMNSQLFSIGMFSYVMLASSPLFCSPEWPRKLVSYCPRRLQQLLPLKAAPQPSVSCVYKRSRGKSGQKPGLRHQLGAAFTLLYLLEQLFLPYSHFLTQGYNNWTNGLYGYSWDMMVHSRSHQHVKITYRDGRTGELGYLNPGVFTQSRRWKDHADMLKQYATCLSRLLPKYNVTEPQIYFDIWVSINDRFQQRIFDPRVDIVQAAWSPFQRTSWVQPLLMDLSPWRAKLQEIKSSLDNHTEVVFIADFPGLHLENFVSEDLGNTSIQLLQGEVTVELVAEQKNQTLREGEKMQLPAGEYHKVYTTSPSPSCYMYVYVNTTELALEQDLAYLQELKEKVENGSETGPLPPELQPLLEGEVKGGPEPTPLVQTFLRRQQRLQEIERRRNTPFHERFFRFLLRKLYVFRRSFLMTCISLRNLILGRPSLEQLAQEVTYANLRPFEAVGELNPSNTDSSHSNPPESNPDPVHSEF
Q9NRL3	Q9NRL3	5.19938	9.58245657522325E-07	Striatin-4 OS=Homo sapiens GN=STRN4 PE=1 SV=2	78.884	0.0	gi|89886477|ref|NP_037535.2|	striatin-4 isoform 1 [Homo sapiens]	gi|269127362|ref|YP_003300732.1|	128	2e-28	COG5635	Predicted NTPase, NACHT family domain	T	Signal transduction mechanisms	K17608|1|0.0|1170|hsa:29888| striatin 1/3/4		GO:0005516//calmodulin binding;GO:0051721//protein phosphatase 2A binding;GO:0032403//protein complex binding;GO:0070016//armadillo repeat domain binding	GO:0016020//membrane;GO:0005737//cytoplasm;GO:0000159//protein phosphatase type 2A complex;GO:0043197//dendritic spine	MMEERAAAAVAAAASSCRPLGSGAGPGPTGAAPVSAPAPGPGPAGKGGGGGGSPGPTAGPEPLSLPGILHFIQHEWARFEAEKARWEAERAELQAQVAFLQGERKGQENLKTDLVRRIKMLEYALKQERAKYHKLKFGTDLNQGEKKADVSEQVSNGPVESVTLENSPLVWKEGRQLLRQYLEEVGYTDTILDMRSKRVRSLLGRSLELNGAVEPSEGAPRAPPGPAGLSGGESLLVKQIEEQIKRNAAGKDGKERLGGSVLGQIPFLQNCEDEDSDEDDELDSVQHKKQRVKLPSKALVPEMEDEDEEDDSEDAINEFDFLGSGEDGEGAPDPRRCTVDGSPHELESRRVKLQGILADLRDVDGLPPKVTGPPPGTPQPRPHEDVFIMDTIGGGEVSLGDLADLTVTNDNDLSCDLSDSKDAFKKTWNPKFTLRSHYDGIRSLAFHHSQSALLTASEDGTLKLWNLQKAVTAKKNAALDVEPIHAFRAHRGPVLAVAMGSNSEYCYSGGADACIHSWKIPDLSMDPYDGYDPSVLSHVLEGHGDAVWGLAFSPTSQRLASCSADGTVRIWDPSSSSPACLCTFPTASEHGVPTSVAFTSTEPAHIVASFRSGDTVLYDMEVGSALLTLESRGSSGPTQINQVVSHPNQPLTITAHDDRGIRFLDNRTGKPVHSMVAHLDAVTCLAVDPNGAFLMSGSHDCSLRLWSLDNKTCVQEITAHRKKHEEAIHAVACHPSKALIASAGADALAKVFV
P08174	P08174	5.4403	1.86285513616713E-07	Complement decay-accelerating factor OS=Homo sapiens GN=CD55 PE=1 SV=4	87.320	0.0	gi|665505993|ref|NP_001287833.1|	complement decay-accelerating factor isoform 7 precursor [Homo sapiens]	-	-	-	-	-	-	-	K04006|1|0.0|610|hsa:1604| decay accelerating factor	GO:0045730//respiratory burst;GO:0006958//complement activation, classical pathway;GO:0045087//innate immune response;GO:0007204//positive regulation of cytosolic calcium ion concentration;GO:0030449//regulation of complement activation		GO:0009986//cell surface;GO:0045121//membrane raft;GO:0005576//extracellular region;GO:0031225//anchored component of membrane;GO:0005887//integral component of plasma membrane	MTVARPSVPAALPLLGELPRLLLLVLLCLPAVWGDCGLPPDVPNAQPALEGRTSFPEDTVITYKCEESFVKIPGEKDSVICLKGSQWSDIEEFCNRSCEVPTRLNSASLKQPYITQNYFPVGTVVEYECRPGYRREPSLSPKLTCLQNLKWSTAVEFCKKKSCPNPGEIRNGQIDVPGGILFGATISFSCNTGYKLFGSTSSFCLISGSSVQWSDPLPECREIYCPAPPQIDNGIIQGERDHYGYRQSVTYACNKGFTMIGEHSIYCTVNNDEGEWSGPPPECRGKSLTSKVPPTVQKPTTVNVPTTEVSPTSQKTTTKTTTPNAQATRSTPVSRTTKHFHETTPNKGSGTTSGTTRLLSGHTCFTLTGLLGTLVTMGLLT
P05412	P05412	4.819488	1.12837658761108E-05	Transcription factor AP-1 OS=Homo sapiens GN=JUN PE=1 SV=2	80.060	0.0	gi|4758616|ref|NP_002219.1|	transcription factor AP-1 [Homo sapiens]	-	-	-	-	-	-	-	K04448|1|0.0|516|hsa:3725| transcription factor AP-1	GO:0007179//transforming growth factor beta receptor signaling pathway;GO:0045892//negative regulation of transcription, DNA-templated;GO:0043524//negative regulation of neuron apoptotic process;GO:0048146//positive regulation of fibroblast proliferation;GO:0032321//positive regulation of Rho GTPase activity;GO:0007184//SMAD protein import into nucleus;GO:0034138//toll-like receptor 3 signaling pathway;GO:0035026//leading edge cell differentiation;GO:0042542//response to hydrogen peroxide;GO:0034142//toll-like receptor 4 signaling pathway;GO:0043525//positive regulation of neuron apoptotic process;GO:0009612//response to mechanical stimulus;GO:0008063//Toll signaling pathway;GO:0031103//axon regeneration;GO:0051899//membrane depolarization;GO:0043392//negative regulation of DNA binding;GO:0014070//response to organic cyclic compound;GO:0051726//regulation of cell cycle;GO:0009314//response to radiation;GO:0001889//liver development;GO:0043923//positive regulation by host of viral transcription;GO:0034130//toll-like receptor 1 signaling pathway;GO:0045657//positive regulation of monocyte differentiation;GO:0045740//positive regulation of DNA replication;GO:0060395//SMAD protein signal transduction;GO:0003151//outflow tract morphogenesis;GO:0045944//positive regulation of transcription from RNA polymerase II promoter;GO:0002755//MyD88-dependent toll-like receptor signaling pathway;GO:0007568//aging;GO:0007612//learning;GO:0043922//negative regulation by host of viral transcription;GO:0071277//cellular response to calcium ion;GO:0051403//stress-activated MAPK cascade;GO:0001774//microglial cell activation;GO:0035666//TRIF-dependent toll-like receptor signaling pathway;GO:0008285//negative regulation of cell proliferation;GO:0051591//response to cAMP;GO:0007623//circadian rhythm;GO:0034134//toll-like receptor 2 signaling pathway;GO:0001836//release of cytochrome c from mitochondria;GO:0001525//angiogenesis;GO:0042493//response to drug;GO:0031953//negative regulation of protein autophosphorylation;GO:0048661//positive regulation of smooth muscle cell proliferation;GO:0034097//response to cytokine;GO:0051090//regulation of sequence-specific DNA binding transcription factor activity;GO:0051365//cellular response to potassium ion starvation;GO:0032496//response to lipopolysaccharide;GO:0001938//positive regulation of endothelial cell proliferation	GO:0042803//protein homodimerization activity;GO:0035497//cAMP response element binding;GO:0003690//double-stranded DNA binding;GO:0000980//RNA polymerase II distal enhancer sequence-specific DNA binding;GO:0001190//RNA polymerase II transcription factor binding transcription factor activity involved in positive regulation of transcription;GO:0003705//RNA polymerase II distal enhancer sequence-specific DNA binding transcription factor activity;GO:0001102//RNA polymerase II activating transcription factor binding;GO:0003713//transcription coactivator activity;GO:0005100//Rho GTPase activator activity;GO:0070412//R-SMAD binding	GO:0005829//cytosol;GO:0005719//nuclear euchromatin;GO:0005667//transcription factor complex;GO:0017053//transcriptional repressor complex	MTAKMETTFYDDALNASFLPSESGPYGYSNPKILKQSMTLNLADPVGSLKPHLRAKNSDLLTSPDVGLLKLASPELERLIIQSSNGHITTTPTPTQFLCPKNVTDEQEGFAEGFVRALAELHSQNTLPSVTSAAQPVNGAGMVAPAVASVAGGSGSGGFSASLHSEPPVYANLSNFNPGALSSGGGAPSYGAAGLAFPAQPQQQQQPPHHLPQQMPVQHPRLQALKEEPQTVPEMPGETPPLSPIDMESQERIKAERKRMRNRIAASKCRKRKLERIARLEEKVKTLKAQNSELASTANMLREQVAQLKQKVMNHVNSGCQLMLTQQLQTF
Q96A35	Q96A35	5.766922	2.07227051561014E-08	39S ribosomal protein L24, mitochondrial OS=Homo sapiens GN=MRPL24 PE=1 SV=1	100.000	1e-157	gi|22035588|ref|NP_078816.2|	39S ribosomal protein L24, mitochondrial [Homo sapiens]	gi|374332210|ref|YP_005082394.1|	74.7	8e-16	COG0198	Ribosomal protein L24	J	Translation, ribosomal structure and biogenesis	K02895|1|2e-158|441|ptr:457403| large subunit ribosomal protein L24	GO:0006412//translation	GO:0003735//structural constituent of ribosome	GO:0005840//ribosome;GO:0005739//mitochondrion	MRLSALLALASKVTLPPHYRYGMSPPGSVADKRKNPPWIRRRPVVVEPISDEDWYLFCGDTVEILEGKDAGKQGKVVQVIRQRNWVVVGGLNTHYRYIGKTMDYRGTMIPSEAPLLHRQVKLVDPMDRKPTEIEWRFTEAGERVRVSTRSGRIIPKPEFPRADGIVPETWIDGPKDTSVEDALERTYVPCLKTLQEEVMEAMGIKETRKYKKVYWY
P63313	P63313	4.948288	5.01779964660005E-06	Thymosin beta-10 OS=Homo sapiens GN=TMSB10 PE=1 SV=2	100.000	5e-23	gi|10863895|ref|NP_066926.1|	thymosin beta-10 [Homo sapiens]	-	-	-	-	-	-	-	K13785|1|9e-24|87.0|csab:103219961| thymosin beta 10	GO:0042989//sequestering of actin monomers;GO:0007286//spermatid development	GO:0003785//actin monomer binding	GO:0005856//cytoskeleton;GO:0005737//cytoplasm	MADKPDMGEIASFDKAKLKKTETQEKNTLPTKETIEQEKRSEIS
O96033	O96033	5.216631	8.52739384184084E-07	Molybdopterin synthase sulfur carrier subunit OS=Homo sapiens GN=MOCS2 PE=1 SV=1	100.000	1e-57	gi|28631173|ref|NP_789776.1|	molybdopterin synthase sulfur carrier subunit small subunit MOCS2A [Homo sapiens]	gi|148657301|ref|YP_001277506.1|	60.5	6e-11	COG1977	Molybdopterin converting factor, small subunit	H	Coenzyme transport and metabolism	K21232|1|4e-54|167|bom:102274520| molybdopterin synthase sulfur carrier subunit	GO:0006777//Mo-molybdopterin cofactor biosynthetic process;GO:0006767//water-soluble vitamin metabolic process	GO:0042802//identical protein binding;GO:0030366//molybdopterin synthase activity;GO:0016740//transferase activity;GO:0000166//nucleotide binding	GO:0005634//nucleus;GO:0005829//cytosol;GO:0019008//molybdopterin synthase complex	MVPLCQVEVLYFAKSAEITGVRSETISVPQEIKALQLWKEIETRHPGLADVRNQIIFAVRQEYVELGDQLLVLQPGDEIAVIPPISGG
P50416	P50416	5.850769	1.15139503764934E-08	Carnitine O-palmitoyltransferase 1, liver isoform OS=Homo sapiens GN=CPT1A PE=1 SV=2	100.000	0.0	gi|530396298|ref|XP_005273819.1|	PREDICTED: carnitine O-palmitoyltransferase 1, liver isoform isoform X1 [Homo sapiens]	-	-	-	-	-	-	-	K08765|1|0.0|1624|hsa:1374| carnitine O-palmitoyltransferase 1, liver isoform [EC:2.3.1.21]	GO:0001676//long-chain fatty acid metabolic process;GO:0042755//eating behavior;GO:0009437//carnitine metabolic process;GO:0050796//regulation of insulin secretion;GO:0014070//response to organic cyclic compound;GO:0006006//glucose metabolic process;GO:0042493//response to drug;GO:0006641//triglyceride metabolic process;GO:0032000//positive regulation of fatty acid beta-oxidation;GO:0051260//protein homooligomerization;GO:0006853//carnitine shuttle	GO:0042802//identical protein binding;GO:0004095//carnitine O-palmitoyltransferase activity	GO:0005743//mitochondrial inner membrane;GO:0031307//integral component of mitochondrial outer membrane	MAEAHQAVAFQFTVTPDGIDLRLSHEALRQIYLSGLHSWKKKFIRFKNGIITGVYPASPSSWLIVVVGVMTTMYAKIDPSLGIIAKINRTLETANCMSSQTKNVVSGVLFGTGLWVALIVTMRYSLKVLLSYHGWMFTEHGKMSRATKIWMGMVKIFSGRKPMLYSFQTSLPRLPVPAVKDTVNRYLQSVRPLMKEEDFKRMTALAQDFAVGLGPRLQWYLKLKSWWATNYVSDWWEEYIYLRGRGPLMVNSNYYAMDLLYILPTHIQAARAGNAIHAILLYRRKLDREEIKPIRLLGSTIPLCSAQWERMFNTSRIPGEETDTIQHMRDSKHIVVYHRGRYFKVWLYHDGRLLKPREMEQQMQRILDNTSEPQPGEARLAALTAGDRVPWARCRQAYFGRGKNKQSLDAVEKAAFFVTLDETEEGYRSEDPDTSMDSYAKSLLHGRCYDRWFDKSFTFVVFKNGKMGLNAEHSWADAPIVAHLWEYVMSIDSLQLGYAEDGHCKGDINPNIPYPTRLQWDIPGECQEVIETSLNTANLLANDVDFHSFPFVAFGKGIIKKCRTSPDAFVQLALQLAHYKDMGKFCLTYEASMTRLFREGRTETVRSCTTESCDFVRAMVDPAQTVEQRLKLFKLASEKHQHMYRLAMTGSGIDRHLFCLYVVSKYLAVESPFLKEVLSEPWRLSTSQTPQQQVELFDLENNPEYVSSGGGFGPVADDGYGVSYILVGENLINFHISSKFSCPETDSHRFGRHLKEAMTDIITLFGLSSNSKK
O43159	O43159	4.359057	0.000158391927168411	Ribosomal RNA-processing protein 8 OS=Homo sapiens GN=RRP8 PE=1 SV=2	86.842	0.0	gi|12758125|ref|NP_056139.1|	ribosomal RNA-processing protein 8 [Homo sapiens]	gi|383454280|ref|YP_005368269.1|	127	2e-29	COG1061	Superfamily II DNA or RNA helicase	KL	Transcription;Replication, recombination and repair	K14850|1|0.0|780|hsa:23378| ribosomal RNA-processing protein 8 [EC:2.1.1.287]	GO:0000183//chromatin silencing at rDNA;GO:0072332//intrinsic apoptotic signaling pathway by p53 class mediator;GO:0042149//cellular response to glucose starvation;GO:0046015//regulation of transcription by glucose;GO:0032259//methylation;GO:0071158//positive regulation of cell cycle arrest;GO:0006364//rRNA processing;GO:0016568//chromatin modification	GO:0008757//S-adenosylmethionine-dependent methyltransferase activity;GO:0035064//methylated histone binding	GO:0005677//chromatin silencing complex;GO:0005737//cytoplasm;GO:0005730//nucleolus;GO:0033553//rDNA heterochromatin;GO:0005886//plasma membrane	MFEEPEWAEAAPVAAGLGPVISRPPPAASSQNKGSKRRQLLATLRALEAASLSQHPPSLCISDSEEEEEERKKKCPKKASFASASAEVGKKGKKKCQKQGPPCSDSEEEVERKKKCHKQALVGSDSAEDEKRKRKCQKHAPINSAQHLDNVDQTGPKAWKGSTTNDPPKQSPGSTSPKPPHTLSRKQWRNRQKNKRRCKNKFQPPQVPDQAPAEAPTEKTEVSPVPRTDSHEARAGALRARMAQRLDGARFRYLNEQLYSGPSSAAQRLFQEDPEAFLLYHRGFQSQVKKWPLQPVDRIARDLRQRPASLVVADFGCGDCRLASSIRNPVHCFDLASLDPRVTVCDMAQVPLEDESVDVAVFCLSLMGTNIRDFLEEANRVLKPGGLLKVAEVSSRFEDVRTFLRAVTKLGFKIVSKDLTNSHFFLFDFQKTGPPLVGPKAQLSGLQLQPCLYKRR
Q86YS7	Q86YS7	5.504156	1.20412176124347E-07	C2 domain-containing protein 5 OS=Homo sapiens GN=C2CD5 PE=1 SV=1	92.700	0.0	gi|58257727|dbj|BAA25454.3|	KIAA0528 protein [Homo sapiens]	-	-	-	-	-	-	-	K17630|1|2e-09|67.8|dre:567599| !K20045|4|3e-07|59.3|nve:NEMVE_v1g202524| intersectin	-	-	-	MPGKLKVKIVAGRHLPVMDRASDLTDAFVEVKFGNTTFKTDVYLKSLNPQWNSEWFKFEVDDEDLQDEPLQITVLDHDTYSANDAIGKVYIDIDPLLYSEAATVISGWFPIYDTIHGIRGEINVVVKVDLFNDLNRFRQSSCGVKFFCTTSIPKCYRAVIIHGFVEELVVNEDPEYQWIDRIRTPRASNEARQRLISLMSGELQRKIGLKVLEMRGNAVVGYLQCFDLEGESGLVVRAIGTACTLDKLSSPAAFLPACNSPSKEMKEIPFNEDPNPNTHSSGPSTPLKNQTYSFSPSKSYSRQSSSSDTDLSLTPKTGMGSGSAGKEGGPFKALLRQQTQSALEQREFPFFTLTAFPPGFLVHVGGVVSARSVKLLDRIHNPDEPETRDAWWAEIRQEIKSHAKALGCHAVVGYSESTSICEEVCILSASGTAAVLNPRFLQDGTVEGCLEQRLEENLPTRCGFCHIPYDELNMPFPAHLTYCYNCRKQKVPDVLFTTIDLPTDATVIGKGCLIQARLCRLKKKAQAEANATAISNLLPFMEYEVHTQLMNKLKLKGMNALFGLRIQITVGENMLMGLASATGVYLAALPTPGGIQIAGKTPNDGSYEQHISHMQKKINDTIAKNKELYEINPPEISEEIIGSPIPEPRQRSRLLRSQSESSDEVTELDLSHGKKDAFVLEIDDTDAMEDVHSLLTDVPPPSGFYSCNTEIMPGINNWTSEIQMFTSVRVIRLSSLNLTNQALNKNFNDLCENLLKSLYFKLRSMIPCCLCHVNFTVSLPEDELIQVTVTAVAITFDKNQALQTTKTPVEKSLQRASTDNEELLQFPLELCSDSLPSHPFPPAKAMTVEKASPVGDGNFRNRSAPPCANSTVGVVKMTPLSFIPGAKITKYLGIINMFFIRETTSLREEGGVSGFLHAFIAEVFAMVRAHVAALGGNAVVSYIMKQCVFMENPNKNQAQCLINVSGDAVVFVRESDLEVVSSQQPTTNCQSSCTEGEVTT
Q96EW2	Q96EW2	5.713006	2.97214961072836E-08	HSPB1-associated protein 1 OS=Homo sapiens GN=HSPBAP1 PE=1 SV=1	97.951	0.0	gi|21314714|ref|NP_078886.2|	HSPB1-associated protein 1 [Homo sapiens]	gi|428313639|ref|YP_007124616.1|	94.4	3e-19	COG2850	Ribosomal protein L16 Arg81 hydroxylase, contains JmjC domain	J	Translation, ribosomal structure and biogenesis	K19375|1|0.0|1002|hsa:79663| HSPB1-associated protein 1			GO:0005737//cytoplasm	MAAGSEATTPVIVAAGAGGEEGEHVKPFKPEKAKEIIMSLQQPAIFCNMVFDWPARHWNAKYLSQVLHGKQIRFRMGMKSMSTVPQFETTCNYVEATLEEFLTWNCDQSSISGPFRDYDHSKFWAYADYKYFVSLFEDKTDLFQDVKWSDFGFPGRNGQESTLWIGSLGAHTPCHLDSYGCNLVFQVQGRKRWHLFPPEDTPFLYPTRIPYEESSVFSKINVVNPDLKRFPQFRKAQRHAVTLSPGQVLFVPRHWWHYVESIDPVTVSINSWIELEEDHLARVEEAITRMLVCALKTAENPQNTRAWLNPTEVEETSHAVNCCYLNAAVSAFFDRCRTSEVVEIQALRTDGEHMKKEELNVCNHMEVGQTGSQNLTTGTDKPEAASPFGPDLVPVAQRSEEPPSERGGIFGSDGKDFVDKDGEHFGKLHCAKRQQIMSNSENAIEEQIASNTTTTPQTFISTDDLLDCLVNPQVTRIVAQLLIQGRSL
Q75T13	Q75T13	4.698206	2.36315252005433E-05	GPI inositol-deacylase OS=Homo sapiens GN=PGAP1 PE=1 SV=1	96.855	0.0	gi|46240862|ref|NP_079265.2|	GPI inositol-deacylase [Homo sapiens]	-	-	-	-	-	-	-	K05294|1|0.0|1835|hsa:80055|	GO:0009948//anterior/posterior axis specification;GO:0090305//nucleic acid phosphodiester bond hydrolysis;GO:0006501//C-terminal protein lipidation;GO:0009880//embryonic pattern specification;GO:0016255//attachment of GPI anchor to protein;GO:0021871//forebrain regionalization;GO:0060322//head development;GO:0007605//sensory perception of sound;GO:0006886//intracellular protein transport;GO:0015798//myo-inositol transport	GO:0004518//nuclease activity;GO:0042578//phosphoric ester hydrolase activity	GO:0016021//integral component of membrane;GO:0031227//intrinsic component of endoplasmic reticulum membrane	MFLHSVNLWNLAFYVFMVFLATLGLWDVFFGFEENKCSMSYMFEYPEYQKIELPKKLAKRYPAYELYLYGEGSYAEEHKILPLTGIPVLFLPGNAGSYKQVRSIGSIALRKAEDIDFKYHFDFFSVNFNEELVALYGGSLQKQTKFVHECIKTILKLYKGQEFAPKSVAIIGHSMGGLVARALLTLKNFKHDLINLLITQATPHVAPVMPLDRFITDFYTTVNNYWILNARHINLTTLSVAGGFRDYQVRSGLTFLPKLSHHTSALSVVSSAVPKTWVSTDHLSIVWCKQLQLTTVRAFFDLIDADTKQITQNSKKKLSVLYHHFIRHPSKHFEENPAIISDLTGTSMWVLVKVSKWTYVAYNESEKIYFTFPLENHRKIYTHVYCQSTMLDTNSWIFACINSTSMCLQGVDLSWKAELLPTIKYLTLRLQDYPSLSHLVVYVPSVRGSKFVVDCEFFKKEKRYIQLPVTHLFSFGLSSRKVVLNTNGLYYNLELLNFGQIYQAFKINVVSKCSAVKEEITSIYRLHIPWSYEDSLTIAQAPSSTEISLKLHIAQPENNTHVALFKMYTSSDCRYEVTVKTSFSQILGQVVRFHGGALPAYVVSNILLAYRGQLYSLFSTGCCLEYATMLDKEAKPYKVDPFVIIIKFLLGYKWFKELWDVLLLPELDAVILTCQSMCFPLISLILFLFGTCTAYWSGLLSSASVRLLSSLWLALKRPSELPKDIKMISPDLPFLTIVLIIVSWTTCGALAILLSYLYYVFKVVHLQASLTTFKNSQPVNPKHSRRSEKKSNHHKDSSIHHLRLSANDAEDSLRMHSTVINLLTWIVLLSMPSLIYWLKNLRYYFKLNPDPCKPLAFILIPTMAILGNTYTVSIKSSKLLKTTSQFPLPLAVGVIAFGSAHLYRLPCFVFIPLLLHALCNFM
O96013	O96013	5.983793	4.04222152875339E-09	Serine/threonine-protein kinase PAK 4 OS=Homo sapiens GN=PAK4 PE=1 SV=1	85.618	0.0	gi|5031975|ref|NP_005875.1|	serine/threonine-protein kinase PAK 4 isoform 1 [Homo sapiens]	gi|556568453|ref|YP_008736878.1|	125	3e-28	COG0515	Serine/threonine protein kinase	T	Signal transduction mechanisms	K05734|1|0.0|1003|hsa:10298| p21-activated kinase 4 [EC:2.7.11.1]	GO:0016477//cell migration;GO:0006468//protein phosphorylation;GO:0016049//cell growth;GO:0007049//cell cycle;GO:0006915//apoptotic process;GO:0007010//cytoskeleton organization;GO:0007165//signal transduction;GO:0008283//cell proliferation	GO:0004674//protein serine/threonine kinase activity;GO:0005524//ATP binding	GO:0005794//Golgi apparatus	MFGKRKKRVEISAPSNFEHRVHTGFDQHEQKFTGLPRQWQSLIEESARRPKPLVDPACITSIQPGAPKTIVRGSKGAKDGALTLLLDEFENMSVTRSNSLRRDSPPPPARARQENGMPEEPATTARGGPGKAGSRGRFAGHSEAGGGSGDRRRAGPEKRPKSSREGSGGPQESSRDKRPLSGPDVGTPQPAGLASGAKLAAGRPFNTYPRADTDHPSRGAQGEPHDVAPNGPSAGGLAIPQSSSSSSRPPTRARGAPSPGVLGPHASEPQLAPPACTPAAPAVPGPPGPRSPQREPQRVSHEQFRAALQLVVDPGDPRSYLDNFIKIGEGSTGIVCIATVRSSGKLVAVKKMDLRKQQRRELLFNEVVIMRDYQHENVVEMYNSYLVGDELWVVMEFLEGGALTDIVTHTRMNEEQIAAVCLAVLQALSVLHAQGVIHRDIKSDSILLTHDGRVKLSDFGFCAQVSKEVPRRKSLVGTPYWMAPELISRLPYGPEVDIWSLGIMVIEMVDGEPPYFNEPPLKAMKMIRDNLPPRLKNLHKVSPSLKGFLDRLLVRDPAQRATAAELLKHPFLAKAGPPASIVPLMRQNRTR
Q2PZI1	Q2PZI1	4.945298	5.11282786298401E-06	Probable C-mannosyltransferase DPY19L1 OS=Homo sapiens GN=DPY19L1 PE=2 SV=1	97.689	0.0	gi|694920523|ref|XP_009451161.1|	PREDICTED: probable C-mannosyltransferase DPY19L1 [Pan troglodytes]	-	-	-	-	-	-	-	-			GO:0016021//integral component of membrane	MEGRPPPEGRPPPRPRTGRAPRGRRRAVFAAVLHWSHITHLFENDRHFSHLSTLEREMAFRTEMGLYYSYFKTIVEAPSFLNGVWMIMNDKLTEYPLVINTLKRFNLYPEVILASWYRIYTKIMDLIGIQTKICWTVTRGEGLSPIESCEGLGDPACFYVAVIFILNGLMMALFFIYGTYLSGSRLGGLVTVLCFFFNHGECTRVMWTPPLRESFSYPFLVLQMLLVTHILRATKLYRGSLIALCISNVFFMLPWQFAQFVLLTQIASLFAVYVVGYIDICKLRKIIYIHMISLALCFVLMFGNSMLLTSYYASSLVIIWGILAMKPHFLKINVSELSLWVIQGCFWLFGTVILKYLTSKIFGIADDAHIGNLLTSKFFSYKDFDTLLYTCAAEFDFMEKETPLRYTKTLLLPVVLVVFVAIVRKIISDMWGVLAKQQTHVRKHQFDHGELVYHALQLLAYTALGILIMRLKLFLTPHMCVMASLICSRQLFGWLFCKVHPGAIVFAILAAMSIQGSANLQTQWNIVGEFSNLPQEELIEWIKYSTKPDAVFAGAMPTMASVKLSALRPIVNHPHYEDAGLRARTKIVYSMYSRKAAEEVKRELIKLKVNYYILEESWCVRRSKPGCSMPEIWDVEDPANAGKTPLCNLLVKDSKPHFTTVFQNSVYKVLEVVKE
P00492	P00492	5.809037	1.54661246324184E-08	Hypoxanthine-guanine phosphoribosyltransferase OS=Homo sapiens GN=HPRT1 PE=1 SV=2	100.000	5e-160	gi|4504483|ref|NP_000185.1|	hypoxanthine-guanine phosphoribosyltransferase [Homo sapiens]	gi|325295221|ref|YP_004281735.1|	130	2e-36	COG0634	Hypoxanthine-guanine phosphoribosyltransferase	F	Nucleotide transport and metabolism	K00760|1|9e-161|447|ggo:101131143| hypoxanthine phosphoribosyltransferase [EC:2.4.2.8]	GO:0019835//cytolysis;GO:0046038//GMP catabolic process;GO:0006168//adenine salvage;GO:0045964//positive regulation of dopamine metabolic process;GO:0051289//protein homotetramerization;GO:0001975//response to amphetamine;GO:0021954//central nervous system neuron development;GO:0006178//guanine salvage;GO:0007625//grooming behavior;GO:0021895//cerebral cortex neuron differentiation;GO:0021756//striatum development;GO:0048813//dendrite morphogenesis;GO:0032263//GMP salvage;GO:0007283//spermatogenesis;GO:0046651//lymphocyte proliferation;GO:0032264//IMP salvage;GO:0043103//hypoxanthine salvage;GO:0006166//purine ribonucleoside salvage	GO:0000166//nucleotide binding;GO:0004422//hypoxanthine phosphoribosyltransferase activity;GO:0000287//magnesium ion binding;GO:0052657//guanine phosphoribosyltransferase activity;GO:0042803//protein homodimerization activity	GO:0005829//cytosol	MATRSPGVVISDDEPGYDLDLFCIPNHYAEDLERVFIPHGLIMDRTERLARDVMKEMGGHHIVALCVLKGGYKFFADLLDYIKALNRNSDRSIPMTVDFIRLKSYCNDQSTGDIKVIGGDDLSTLTGKNVLIVEDIIDTGKTMQTLLSLVRQYNPKMVKVASLLVKRTPRSVGYKPDFVGFEIPDKFVVGYALDYNEYFRDLNHVCVISETGKAKYKA
Q96L92	Q96L92	5.572028	7.59117928625386E-08	Sorting nexin-27 OS=Homo sapiens GN=SNX27 PE=1 SV=2	95.933	0.0	gi|397492766|ref|XP_003817291.1|	PREDICTED: LOW QUALITY PROTEIN: sorting nexin-27 [Pan paniscus]	-	-	-	-	-	-	-	K17936|1|0.0|1079|pps:100988024| sorting nexin-27	GO:0042493//response to drug;GO:0007165//signal transduction;GO:0015031//protein transport	GO:0035091//phosphatidylinositol binding;GO:0005515//protein binding	GO:0005769//early endosome;GO:0005829//cytosol	MADEDGEGIHPSAPHRNGGGGGGGGSGLHCAGNGGGGGGGPRVVRIVKSESGYGFNVRGQVSEGGQLRSINGELYAPLQHVSAVLPGGAADRAGVRKGDRILEVNHVNVEGATHKQVVDLIRAGEKELILTVLSVPPHEADNLDPSDDSLGQSFYDYTEKQAVPISVPRYKHVEQNGEKFVVYNVYMAGRQLCSKRYREFAILHQNLKREFANFTFPRLPGKWPFSLSEQQLDARRRGLEEYLEKVCSIRVIGESDIMQEFLSESDENYNGVSDVELRVALPDGTTVTVRVKKNSTTDQVYQAIAAKVGMDSTTVNYFALFEVISHSFVRKLAPNEFPHKLYIQNYTSAVPGTCLTIRKWLFTTEEEILLNDNDLAVTYFFHQAVDDVKKGYIKAEEKSYQLQKLYEQRKMVMYLNMLRTCEGYNEIIFPHCACDSRRKGHVITAISITHFKLHACTEEGQLENQVIAFEWDEMQRWDTDEEGMAFCFEYARGEKKPRWVKIFTPYFNYMHECFERVFCELKWRKENIFQMARSQQRDVAT
O75027	O75027	5.643688	4.72239600127406E-08	ATP-binding cassette sub-family B member 7, mitochondrial OS=Homo sapiens GN=ABCB7 PE=1 SV=2	97.207	0.0	gi|411147363|ref|NP_001258625.1|	ATP-binding cassette sub-family B member 7, mitochondrial isoform 2 [Homo sapiens]	gi|430762472|ref|YP_007218329.1|	593	0.0	COG5265	ABC-type transport system involved in Fe-S cluster assembly, permease and ATPase components	O	Posttranslational modification, protein turnover, chaperones	K05662|1|0.0|1503|hsa:22| ATP-binding cassette, subfamily B (MDR/TAP), member 7	GO:0055085//transmembrane transport;GO:0015886//heme transport;GO:0006200//ATP catabolic process;GO:0006879//cellular iron ion homeostasis	GO:0042626//ATPase activity, coupled to transmembrane movement of substances;GO:0015232//heme transporter activity;GO:0005524//ATP binding	GO:0016021//integral component of membrane;GO:0005743//mitochondrial inner membrane	MALLAMHSWRWAAAAAAFEKRRHSAILIRPLVSVSGSGPQWRPHQLGALGTARAYQIPESLKSITWQRLGKGNSGQFLDAAKALQVWPLIEKRTCWHGHAGGGLHTDPKEGLKDVDTRKIIKAMLSYVWPKDRPDLRARVAISLGFLGGAKAMNIVVPFMFKYAVDSLNQMSGNMLNLSDAPNTVATMATAVLIGYGVSRAGAAFFNEVRNAVFGKVAQNSIRRIAKNVFLHLHNLDLGFHLSRQTGALSKAIDRGTRGISFVLSALVFNLLPIMFEVMLVSGVLYYKCGAQFALVTLGTLGTYTAFTVAVTRWRTRFRIEMNKADNDAGNAAIDSLLNYETVKYFNNERYEAQRYDGFLKTYETASLKSTSTLAMLNFGQSAIFSVGLTAIMVLASQGIVAGTLTVGDLVMVNGLLFQLSLPLNFLGTVYRETRQALIDMNTLFTLLKVDTQIKDKVMASPLQITPQTATVAFDNVHFEYIEGQKVLSGISFEVPAGKKVAIVGGSGSGKSTIVRLLFRFYEPQKGSIYLAGQNIQDVSLESLRRAVGVVPQDAVLFHNTIYYNLLYGNISASPEEVYAVAKLAGLHDAILRMPHGYDTQVGERGLKLSGGEKQRVAIARAILKDPPVILYDEATSSLDSITEETILGAMKDVVKHRTSIFIAHRLSTVVDADEIIVLDQGKVAERGTHHGLLANPHSIYSEMWHTQSSRVQNHDNPKWEAKKENISKEEERKKLQEEIVNSVKGCGNCSC
P54855	P54855	4.84371	9.703217849416E-06	UDP-glucuronosyltransferase 2B15 OS=Homo sapiens GN=UGT2B15 PE=1 SV=3	98.113	0.0	gi|5881246|gb|AAD55093.1|AF180322_1	UDP-glucuronosyltransferase 2B15 [Homo sapiens]	gi|374983409|ref|YP_004958904.1|	85.1	6e-16	COG1819	UDP:flavonoid glycosyltransferase YjiC, YdhE family	G	Carbohydrate transport and metabolism	K00699|1|0.0|1082|hsa:7366| glucuronosyltransferase [EC:2.4.1.17]	GO:0006805//xenobiotic metabolic process;GO:0008202//steroid metabolic process;GO:0052695//cellular glucuronidation	GO:0015020//glucuronosyltransferase activity;GO:0001972//retinoic acid binding	GO:0005789//endoplasmic reticulum membrane;GO:0016021//integral component of membrane	MSLKWTSVFLLIQLSCYFSSGSCGKVLVWPTEYSHWINMKTILEELVQRGHEVTVLTSSASTLVNASKSSAIKLEVYPTSLTKNYLEDSLLKILDRWIYGVSKNTFWSYFSQLQELCWEYYDYSNKLCKDAVLNKKLMMKLQESKFDVILADALNPCGELLAELFNIPFLYSLRFSVGYTFEKNGGGFLFPPSYVPVVMSELSDQMIFMERIKNMIHMLYFDFWFQIYDLKKWDQFYSEVLGRPTTLFETMGKAEMWLIRTYWDFEFPRPFLPNVDFVGGLHCKPAKPLPKEMEEFVQSSGENGIVVFSLGSMISNMSEESANMIASALAQIPQKVLWRFDGKKPNTLGSNTRLYKWLPQNDLLGHPKTKAFITHGGTNGIYEAIYHGIPMVGIPLFADQHDNIAHMKAKGAALSVDIRTMSSRDLLNALKSVINDPVYKENVMKLSRIHHDQPMKPLDRAVFWIEFVMRHKGAKHLRVAAHNLTWIQYHSLDVIAFLLACVATVIFIITKFCLFCFRKLAKKGKKKKRD
Q12913	Q12913	5.05354	2.52992609026543E-06	Receptor-type tyrosine-protein phosphatase eta OS=Homo sapiens GN=PTPRJ PE=1 SV=3	97.233	0.0	gi|148728162|ref|NP_002834.3|	receptor-type tyrosine-protein phosphatase eta isoform 1 precursor [Homo sapiens]	gi|338174667|ref|YP_004651477.1|	113	1e-23	COG5599	Protein tyrosine phosphatase	T	Signal transduction mechanisms	K05698|1|0.0|2674|hsa:5795| receptor-type tyrosine-protein phosphatase eta [EC:3.1.3.48]	GO:0043116//negative regulation of vascular permeability;GO:0030336//negative regulation of cell migration;GO:0042059//negative regulation of epidermal growth factor receptor signaling pathway;GO:0010642//negative regulation of platelet-derived growth factor receptor signaling pathway;GO:0050918//positive chemotaxis;GO:0007507//heart development;GO:0043407//negative regulation of MAP kinase activity;GO:0050860//negative regulation of T cell receptor signaling pathway;GO:0008285//negative regulation of cell proliferation;GO:0035335//peptidyl-tyrosine dephosphorylation;GO:0060242//contact inhibition;GO:0030308//negative regulation of cell growth;GO:0051894//positive regulation of focal adhesion assembly;GO:0051898//negative regulation of protein kinase B signaling;GO:0051897//positive regulation of protein kinase B signaling;GO:0001570//vasculogenesis	GO:0005161//platelet-derived growth factor receptor binding;GO:0051019//mitogen-activated protein kinase binding;GO:0004725//protein tyrosine phosphatase activity;GO:0045295//gamma-catenin binding;GO:0070097//delta-catenin binding;GO:0008013//beta-catenin binding	GO:0005911//cell-cell junction;GO:0032587//ruffle membrane;GO:0001772//immunological synapse;GO:0009986//cell surface;GO:0005887//integral component of plasma membrane	MKPAAREARLPPRSPGLRWALPLLLLLLRLGQILCAGGTPSPIPDPSVATVATGENGITQISSTAESFHKQNGTGTPQVETNTSEDGESSGANDSLRTPEQGSNGTDGASQKTPSSTGPSPVFDIKAVSISPTNVILTWKSNDTAASEYKYVVKHKMENEKTITVVHQPWCNITGLRPATSYVFSITPGIGNETWGDPRVIKVITEPIPVSDLRVALTGVRKAALSWSNGNGTASCRVLLESIGSHEELTQDSRLQVNISGLKPGVQYNINPYLLQSNKTKGDPLGTEGGLDASNTERSRAGSPTAPVHDESLVGPVDPSSGQQSRDTEVLLVGLEPGTRYNATVYSQAANGTEGQPQAIEFRTNAIQVFDVTAVNISATSLTLIWKVSDNESSSNYTYKIHVAGETDSSNLNVSEPRAVIPGLRSSTFYNITVCPVLGDIEGTPGFLQVHTPPVPVSDFRVTVVSTTEIGLAWSSHDAESFQMHITQEGAGNSRVEITTNQSIIIGGLFPGTKYCFEIVPKGPNGTEGASRTVCNRTVPSAVFDIHVVYVTTTEMWLDWKSPDGASEYVYHLVIESKHGSNHTSTYDKAITLQGLIPGTLYNITISPEVDHVWGDPNSTAQYTRPSNVSNIDVSTNTTAATLSWQNFDDASPTYSYCLLIEKAGNSSNATQVVTDIGITDATVTELIPGSSYTVEIFAQVGDGIKSLEPGRKSFCTDPASMASFDCEVVPKEPALVLKWTCPPGANAGFELEVSSGAWNNATHLESCSSENGTEYRTEVTYLNFSTSYNISITTVSCGKMAAPTRNTCTTGITDPPPPDGSPNITSVSHNSVKVKFSGFEASHGPIKAYAVILTTGEAGHPSADVLKYTYEDFKKGASDTYVTYLIRTEEKGRSQSLSEVLKYEIDVGNESTTLGYYNGKLEPLGSYRACVAGFTNITFHPQNKGLIDGAESYVSFSRYSDAVSLPQDPGVICGAVFGCIFGALVIVTVGGFIFWRKKRKDAKNNEVSFSQIKPKKSKLIRVENFEAYFKKQQADSNCGFAEEYEDLKLVGISQPKYAAELAENRGKNRYNNVLPYDISRVKLSVQTHSTDDYINANYMPGYHSKKDFIATQGPLPNTLKDFWRMVWEKNVYAIIMLTKCVEQGRTKCEEYWPSKQAQDYGDITVAMTSEIVLPEWTIRDFTVKNIQTSESHPLRQFHFTSWPDHGVPDTTDLLINFRYLVRDYMKQSPPESPILVHCSAGVGRTGTFIAIDRLIYQIENENTVDVYGIVYDLRMHRPLMVQTEDQYVFLNQCVLDIVRSQKDSKVDLIYQNTTAMTIYENLAPVTTFGKTNGYIA
Q16795	Q16795	6.548131	2.35418852921857E-11	NADH dehydrogenase [ubiquinone] 1 alpha subcomplex subunit 9, mitochondrial OS=Homo sapiens GN=NDUFA9 PE=1 SV=2	94.164	0.0	gi|6681764|ref|NP_004993.1|	NADH dehydrogenase [ubiquinone] 1 alpha subcomplex subunit 9, mitochondrial precursor [Homo sapiens]	gi|389876041|ref|YP_006369606.1|	184	2e-53	COG0702	Uncharacterized conserved protein YbjT, contains NAD(P)-binding and DUF2867 domains	R	General function prediction only	K03953|1|0.0|726|hsa:4704|	GO:0006814//sodium ion transport;GO:0006120//mitochondrial electron transport, NADH to ubiquinone;GO:0006694//steroid biosynthetic process;GO:0044281//small molecule metabolic process	GO:0008137//NADH dehydrogenase (ubiquinone) activity;GO:0004672//protein kinase activity;GO:0003854//3-beta-hydroxy-delta5-steroid dehydrogenase activity;GO:0005524//ATP binding;GO:0005515//protein binding;GO:0050662//coenzyme binding	GO:0005747//mitochondrial respiratory chain complex I;GO:0005759//mitochondrial matrix	MAAAAQSRVVRVLSMSRSAITAIATSVCHGPPCRQLHHALMPHGKGGRSSVSGIVATVFGATGFLGRYVVNHLGRMGSQVIIPYRCDKYDIMHLRPMGDLGQLLFLEWDARDKDSIRRVVQHSNVVINLIGRDWETKNFDFEDVFVKIPQAIAQLSKEAGVEKFIHVSHLNANIKSSSRYLRNKAVGEKVVRDAFPEAIIVKPSDIFGREDRFLNSFASMHRFGPIPLGSLGWKTVKQPVYVVDVSKGIVNAVKDPDANGKSFAFVGPSRYLLFHLVKYIFAVAHRLFLPFPLPLFAYRWVARVFEISPFEPWITRDKVERMHITDMKLPHLPGLEDLGIQATPLELKAIEVLRRHRTYRWLSAEIEDVKPAKTVNI
Q9BZH6	Q9BZH6	5.746018	2.37100289369711E-08	WD repeat-containing protein 11 OS=Homo sapiens GN=WDR11 PE=1 SV=1	92.904	0.0	gi|13324688|ref|NP_060587.8|	WD repeat-containing protein 11 [Homo sapiens]	-	-	-	-	-	-	-	-	GO:0007010//cytoskeleton organization;GO:0022604//regulation of cell morphogenesis;GO:0008286//insulin receptor signaling pathway;GO:0043066//negative regulation of apoptotic process;GO:0033138//positive regulation of peptidyl-serine phosphorylation;GO:0043568//positive regulation of insulin-like growth factor receptor signaling pathway;GO:0008284//positive regulation of cell proliferation;GO:0040008//regulation of growth;GO:0045840//positive regulation of mitosis;GO:0045944//positive regulation of transcription from RNA polymerase II promoter;GO:0010800//positive regulation of peptidyl-threonine phosphorylation;GO:0006606//protein import into nucleus	GO:0070577//lysine-acetylated histone binding;GO:0005158//insulin receptor binding	GO:0016021//integral component of membrane;GO:0005737//cytoplasm;GO:0005634//nucleus	MLPYTVNFKVSARTLTGALNAHNKAAVDWGWQGLIAYGCHSLVVVIDSITAQTLQVLEKHKADVVKVKWARENYHHNIGSPYCLRLASADVNGKIIVWDVAAGVAQCEIQEHAKPIQDVQWLWNQDASRDLLLAIHPPNYIVLWNADTGTKLWKKSYADNILSFSFDPFDPSHLTLLTSEGIVFISDFSPSKPPSGPGKKVYISSPHSSPAHNKLATATGAKKALNKVKILITQEKPSAEFITLNDCLQLAYLPSKRNHMLLLYPREILILDLEVNQTVGVIAIERTGVPFLQVIPCFQRDGLFCLHENGCITLRVRRSYNNIFTTSNEEPDPDPVQELTYDLRSQCDAIRVTKTVRPFSMVCCPVNENAAALVVSDGRVMIWELKSAVCNRNSRNSSSGVSPLYSPVSFCGIPVGVLQNKLPDLSLDNMIGQSAIAGEEHPRGSILREVHLKFLLTGLLSGLPAPQFAIRMCPPLTTKNIKMYQPLLAVGTSNGSVLVYHLTSGLLHKELSIHSCEVKGIEWTSLTSFLSFATSTPNNMGLVRNELQLVDLPTGRSIAFRGERGNDESAIEMIKVSHLKQYLAVVFRDKPLELWDVRTCTLLREMSKNFPTITALEWSPSHNLKSLRKKQLATREAMARQTVVSDTELSIVESSVISLLQEAESKSELSQNISAREHFVFTDIDGQVYHLTVEGNSVKDSARIPPDGSMGSITCIAWKGDTLVLGDMDGNLNFWDLKGRVSRGIPTHRSWVRKIRFAPGKGNQKLIAMYNDGAEVWDTKEVQMVSSLRSGRNVTFRILDVDWCTSDKVILASDDGCIRVLEMSMKSACFRMDEQELTEPVWCPYLLVPRASLALKAFLLHQPWNGQYSLDISHVDYPENEEIKNLLQEQLNSLSNDIKKLLLDPEFTLLQRCLLVSRLYGDESELHFWTVAAHYLHSLSQEKSASTTAPKEAAPRDKLSNPLDICYDVLCENAYFQKFQLERVNLQEVKRSTYDHTRKCTDQLLLLGQTDRAVQLLLETSADNQHYYCDSLKACLVTTVTSSGPSQSTIKLVATNMIANGKLAEGVQLLCLIDKAADACRYLQTYGEWNRAAWLAKVRLNPEECADVLRRWVDHLCSPQVNQKSKALLVLLSLGCFFSVAETLHSMRYFDRAALFVEACLKYGAFEVTEDTEKLITAIYADYARSLKNLGFKQGAVLFASKAGAAGKDLLNELESPKEEPIEE
P61981	P61981	5.990922	3.83571803987135E-09	14-3-3 protein gamma OS=Homo sapiens GN=YWHAG PE=1 SV=2	96.761	1e-175	gi|674048689|ref|XP_008830489.1|	PREDICTED: 14-3-3 protein gamma [Nannospalax galili]	-	-	-	-	-	-	-	K16198|1|2e-176|489|ngi:103733474| 14-3-3 protein gamma/eta	GO:0006469//negative regulation of protein kinase activity;GO:0006605//protein targeting;GO:0048167//regulation of synaptic plasticity;GO:0045664//regulation of neuron differentiation;GO:0009966//regulation of signal transduction;GO:0055114//oxidation-reduction process;GO:0000086//G2/M transition of mitotic cell cycle	GO:0005080//protein kinase C binding;GO:0030971//receptor tyrosine kinase binding;GO:0003779//actin binding;GO:0004497//monooxygenase activity;GO:0019904//protein domain specific binding;GO:0008426//protein kinase C inhibitor activity;GO:0005159//insulin-like growth factor receptor binding	GO:0005829//cytosol	MVDREQLVQKARLAEQAERYDDMAAAMKNVTELNEPLSNEERNLLSVAYKNVVGARRSSWRVISSIEQKTSADGNEKKIEMVRAYREKIEKELEAVCQDVLSLLDNYLIKNCSETQYESKVFYLKMKGDYYRYLAEVATGEKRATVVESSEKAYSEAHEISKEHMQPTHPIRLGLALNYSVFYYEIQNAPEQACHLAKTAFDDAIAELDTLNEDSYKDSTLIMQLLRDNLTLWTSDQQDDDGGEGNN
P17252	P17252	5.978947	4.20108410310923E-09	Protein kinase C alpha type OS=Homo sapiens GN=PRKCA PE=1 SV=4	100.000	0.0	gi|317373571|sp|P17252.4|KPCA_HUMAN	RecName: Full=Protein kinase C alpha type; Short=PKC-A; Short=PKC-alpha [Homo sapiens]	gi|108805087|ref|YP_645024.1|	134	3e-31	COG0515	Serine/threonine protein kinase	T	Signal transduction mechanisms	K02677|1|0.0|1404|ggo:101124828| classical protein kinase C alpha type [EC:2.7.11.13]	GO:0007173//epidermal growth factor receptor signaling pathway;GO:0034351//negative regulation of glial cell apoptotic process;GO:0007190//activation of adenylate cyclase activity;GO:0014070//response to organic cyclic compound;GO:0045921//positive regulation of exocytosis;GO:0021955//central nervous system neuron axonogenesis;GO:0000188//inactivation of MAPK activity;GO:0001934//positive regulation of protein phosphorylation;GO:0046777//protein autophosphorylation;GO:0006874//cellular calcium ion homeostasis;GO:0031666//positive regulation of lipopolysaccharide-mediated signaling pathway;GO:0050796//regulation of insulin secretion;GO:0002026//regulation of the force of heart contraction;GO:0007194//negative regulation of adenylate cyclase activity;GO:0070555//response to interleukin-1;GO:0045651//positive regulation of macrophage differentiation;GO:0009612//response to mechanical stimulus;GO:0006112//energy reserve metabolic process;GO:0006937//regulation of muscle contraction;GO:0046627//negative regulation of insulin receptor signaling pathway;GO:0035408//histone H3-T6 phosphorylation;GO:0050730//regulation of peptidyl-tyrosine phosphorylation;GO:0050729//positive regulation of inflammatory response;GO:0009636//response to toxic substance;GO:0048259//regulation of receptor-mediated endocytosis;GO:0045785//positive regulation of cell adhesion;GO:0097193//intrinsic apoptotic signaling pathway;GO:0048011//neurotrophin TRK receptor signaling pathway;GO:0008285//negative regulation of cell proliferation;GO:0001938//positive regulation of endothelial cell proliferation;GO:0017148//negative regulation of translation;GO:0050930//induction of positive chemotaxis;GO:0051412//response to corticosterone;GO:0045931//positive regulation of mitotic cell cycle;GO:0051965//positive regulation of synapse assembly;GO:0090330//regulation of platelet aggregation;GO:0002062//chondrocyte differentiation;GO:0007611//learning or memory;GO:0046677//response to antibiotic;GO:0071322//cellular response to carbohydrate stimulus;GO:0016071//mRNA metabolic process;GO:0007202//activation of phospholipase C activity;GO:0007568//aging;GO:0018105//peptidyl-serine phosphorylation;GO:0045471//response to ethanol;GO:0032355//response to estradiol;GO:0046325//negative regulation of glucose import;GO:0045184//establishment of protein localization;GO:0010613//positive regulation of cardiac muscle hypertrophy;GO:2000707//positive regulation of dense core granule biogenesis;GO:0045766//positive regulation of angiogenesis;GO:0030593//neutrophil chemotaxis;GO:0070374//positive regulation of ERK1 and ERK2 cascade;GO:0008543//fibroblast growth factor receptor signaling pathway;GO:0048661//positive regulation of smooth muscle cell proliferation;GO:0000302//response to reactive oxygen species;GO:0045822//negative regulation of heart contraction;GO:0043536//positive regulation of blood vessel endothelial cell migration	GO:0004698//calcium-dependent protein kinase C activity;GO:0008270//zinc ion binding;GO:0019899//enzyme binding;GO:0005524//ATP binding;GO:0035403//histone kinase activity (H3-T6 specific)	GO:0043025//neuronal cell body;GO:0031966//mitochondrial membrane;GO:0043234//protein complex;GO:0005783//endoplasmic reticulum;GO:0005886//plasma membrane;GO:0005654//nucleoplasm;GO:0045121//membrane raft;GO:0005829//cytosol;GO:0048471//perinuclear region of cytoplasm;GO:0030425//dendrite;GO:0001750//photoreceptor outer segment	MADVFPGNDSTASQDVANRFARKGALRQKNVHEVKDHKFIARFFKQPTFCSHCTDFIWGFGKQGFQCQVCCFVVHKRCHEFVTFSCPGADKGPDTDDPRSKHKFKIHTYGSPTFCDHCGSLLYGLIHQGMKCDTCDMNVHKQCVINVPSLCGMDHTEKRGRIYLKAEVADEKLHVTVRDAKNLIPMDPNGLSDPYVKLKLIPDPKNESKQKTKTIRSTLNPQWNESFTFKLKPSDKDRRLSVEIWDWDRTTRNDFMGSLSFGVSELMKMPASGWYKLLNQEEGEYYNVPIPEGDEEGNMELRQKFEKAKLGPAGNKVISPSEDRKQPSNNLDRVKLTDFNFLMVLGKGSFGKVMLADRKGTEELYAIKILKKDVVIQDDDVECTMVEKRVLALLDKPPFLTQLHSCFQTVDRLYFVMEYVNGGDLMYHIQQVGKFKEPQAVFYAAEISIGLFFLHKRGIIYRDLKLDNVMLDSEGHIKIADFGMCKEHMMDGVTTRTFCGTPDYIAPEIIAYQPYGKSVDWWAYGVLLYEMLAGQPPFDGEDEDELFQSIMEHNVSYPKSLSKEAVSVCKGLMTKHPAKRLGCGPEGERDVREHAFFRRIDWEKLENREIQPPFKPKVCGKGAENFDKFFTRGQPVLTPPDQLVIANIDQSDFEGFSYVNPQFVHPILQSAV
Q9NVS2	Q9NVS2	5.39909	2.46497172587806E-07	39S ribosomal protein S18a, mitochondrial OS=Homo sapiens GN=MRPS18A PE=1 SV=1	92.347	8e-129	gi|8922511|ref|NP_060605.1|	28S ribosomal protein S18a, mitochondrial isoform 1 precursor [Homo sapiens]	-	-	-	-	-	-	-	K02963|1|1e-129|366|hsa:55168| small subunit ribosomal protein S18	GO:0006412//translation	GO:0003735//structural constituent of ribosome	GO:0005763//mitochondrial small ribosomal subunit	MAALKALVSGCGRLLRGLLAGPAATSWSRLPARGFREVVETQEGKTTIIEGRITATPKESPNPPNPSGQCPICRWNLKHKYNYDDVLLLSQFIRPHGGMLPRKITGLCQEEHRKIEECVKMAHRAGLLPNHRPRLPEGVVPKSKPQLNRYLTRWAPGSVKPIYKKGPRWNRVRMPVGSPLLRDNVCYSRTPWKLYH
P02144	P02144	5.59998	6.26161607914296E-08	Myoglobin OS=Homo sapiens GN=MB PE=1 SV=2	100.000	5e-109	gi|4885477|ref|NP_005359.1|	myoglobin [Homo sapiens]	-	-	-	-	-	-	-	K14946|1|2e-59|195|aam:106488252| RNA binding protein fox-1!K13826|2|2e-18|80.9|ecb:100065056| hemoglobin subunit zeta	GO:0001666//response to hypoxia;GO:0050873//brown fat cell differentiation;GO:0009725//response to hormone;GO:0043353//enucleate erythrocyte differentiation;GO:0007507//heart development;GO:0015671//oxygen transport;GO:0031444//slow-twitch skeletal muscle fiber contraction;GO:0042542//response to hydrogen peroxide	GO:0005344//oxygen transporter activity;GO:0019825//oxygen binding;GO:0020037//heme binding;GO:0005506//iron ion binding	-	MGLSDGEWQLVLNVWGKVEADIPGHGQEVLIRLFKGHPETLEKFDKFKHLKSEDEMKASEDLKKHGATVLTALGGILKKKGHHEAEIKPLAQSHATKHKIPVKYLEFISECIIQVLQSKHPGDFGADAQGAMNKALELFRKDMASNYKELGFQG
O75607	O75607	6.380105	1.09395088052786E-10	Nucleoplasmin-3 OS=Homo sapiens GN=NPM3 PE=1 SV=3	88.095	1e-102	gi|332212631|ref|XP_003255423.1|	PREDICTED: nucleoplasmin-3 [Nomascus leucogenys]	-	-	-	-	-	-	-	K11278|1|2e-103|298|mcf:102142301| nucleophosmin 3	GO:0009303//rRNA transcription;GO:0006364//rRNA processing	GO:0003676//nucleic acid binding;GO:0005515//protein binding	GO:0005730//nucleolus	MAAGTAAALAFLSQESRTRAGGVGGLRVPAPVTMDSFFFGCELSGHTRSFTFKVEEEDDAEHVLALTMLCLTEGAKDECNVVEVVARNHDHQEIAVPVANLKLSCQPMLSLDDFQLQPPVTFRLKSGSGPVRITGRHQIVTMSNDVSEEESEEEEEDSDEEEVELCPILPAKKQGGRP
P51589	P51589	5.181495	1.0815374170932E-06	Cytochrome P450 2J2 OS=Homo sapiens GN=CYP2J2 PE=1 SV=2	100.000	0.0	gi|18491008|ref|NP_000766.2|	cytochrome P450 2J2 [Homo sapiens]	gi|374985367|ref|YP_004960862.1|	152	6e-39	COG2124	Cytochrome P450	QV	Secondary metabolites biosynthesis, transport and catabolism;Defense mechanisms	K07418|1|0.0|1016|hsa:1573| cytochrome P450 family 2 subfamily J [EC:1.14.14.1]	GO:0043651//linoleic acid metabolic process;GO:0008016//regulation of heart contraction;GO:0055114//oxidation-reduction process;GO:0006805//xenobiotic metabolic process;GO:0019373//epoxygenase P450 pathway	GO:0070330//aromatase activity;GO:0009055//electron carrier activity;GO:0071614//linoleic acid epoxygenase activity;GO:0008404//arachidonic acid 14,15-epoxygenase activity;GO:0020037//heme binding;GO:0008405//arachidonic acid 11,12-epoxygenase activity;GO:0005506//iron ion binding	GO:0005789//endoplasmic reticulum membrane	MLAAMGSLAAALWAVVHPRTLLLGTVAFLLAADFLKRRRPKNYPPGPWRLPFLGNFFLVDFEQSHLEVQLFVKKYGNLFSLELGDISAVLITGLPLIKEALIHMDQNFGNRPVTPMREHIFKKNGLIMSSGQAWKEQRRFTLTALRNFGLGKKSLEERIQEEAQHLTEAIKEENGQPFDPHFKINNAVSNIICSITFGERFEYQDSWFQQLLKLLDEVTYLEASKTCQLYNVFPWIMKFLPGPHQTLFSNWKKLKLFVSHMIDKHRKDWNPAETRDFIDAYLKEMSKHTGNPTSSFHEENLICSTLDLFFAGTETTSTTLRWALLYMALYPEIQEKVQAEIDRVIGQGQQPSTAARESMPYTNAVIHEVQRMGNIIPLNVPREVTVDTTLAGYHLPKGTMILTNLTALHRDPTEWATPDTFNPDHFLENGQFKKREAFMPFSIGKRACLGEQLARTELFIFFTSLMQKFTFRPPNNEKLSLKFRMGITISPVSHRLCAVPQV
Q96NY8	Q96NY8	4.57912	4.7497502609918E-05	Nectin-4 OS=Homo sapiens GN=NECTIN4 PE=1 SV=1	90.784	0.0	gi|9049508|gb|AAF82399.1|AF160477_1	Ig superfamily receptor LNIR precursor [Homo sapiens]	-	-	-	-	-	-	-	K06593|1|0.0|932|ptr:100610618| poliovirus receptor-related 4	GO:0034329//cell junction assembly;GO:0007155//cell adhesion;GO:0019048//modulation by virus of host morphology or physiology;GO:0034332//adherens junction organization	GO:0005515//protein binding	GO:0005912//adherens junction;GO:0005886//plasma membrane;GO:0016021//integral component of membrane;GO:0005576//extracellular region	MPLSLGAEMWGPEAWLLLLLLLASFTGRCPAGELETSDVVTVVLGQDAKLPCFYRGDSGEQVGQVAWARVDAGEGAQELALLHSKYGLHVSPAYEGRVEQPPPPRNPLDGSVLLRNAVQADEGEYECRVSTFPAGSFQARLRLRVLVPPLPSLNPGPALEEGQGLTLAASCTAEGSPAPSVTWDTEVKGTTSSRSFKHSRSAAVTSEFHLVPSRSMNGQPLTCVVSHPGLLQDQRITHILHVSFLAEASVRGLEDQNLWHIGREGAMLKCLSEGQPPPSYNWTRLDGPLPSGVRVDGDTLGFPPLTTEHSGIYVCHVSNEFSSRDSQVTVDVLDPQEDSGKQVDLVSASVVVVGVIAALLFCLLVVVVVLMSRYHRRKAQQMTQKYEEELTLTRENSIRRLHSHHTDPRSQPEESVGLRAEGHPDSLKDNSSCSVMSEEPEGRSYSTLTTVREIETQTELLSPGSGRAEEEEDQDEGIKQAMNHFVQENGTLRAKPTGNGIYINGRGHLV
P08910	P08910	4.063909	0.000670668162243956	Monoacylglycerol lipase ABHD2 OS=Homo sapiens GN=ABHD2 PE=1 SV=1	96.706	0.0	gi|23397659|ref|NP_008942.3|	abhydrolase domain-containing protein 2 [Homo sapiens]	gi|120437755|ref|YP_863441.1|	117	6e-28	COG0429	Predicted hydrolase of the alpha/beta-hydrolase fold	R	General function prediction only	K13697|1|0.0|864|hsa:11057| abhydrolase domain-containing protein 2	GO:0009611//response to wounding;GO:0030336//negative regulation of cell migration		GO:0016021//integral component of membrane	MNAMLETPELPAVFDGVKLAAVAAVLYVIVRCLNLKSPTAPPDLYFQDSGLSRFLLKSCPLLTKEYIPPLIWGKSGHIQTALYGKMGRVRSPHPYGHRKFITMSDGATSTFDLFEPLAEHCVGDDITMVICPGIANHSEKQYIRTFVDYAQKNGYRCAVLNHLGALPNIELTSPRMFTYGCTWEFGAMVNYIKKTYPLTQLVVVGFSLGGNIVCKYLGETQANQEKVLCCVSVCQGYSALRAQETFMQWDQCRRFYNFLMADNMKKIILSHRQALFGDHVKKPQSLEDTDLSRLYTATSLMQIDDNVMRKFHGYNSLKEYYEEESCMRYLHRIYVPLMLVNAADDPLVHESLLTIPKSLSEKRENVMFVLPLHGGHLGFFEGSVLFPEPLTWMDKLVVEYANAICQWERNKLQCSDTEQVEADLE
Q9Y546	Q9Y546	5.202353	9.39401524483475E-07	Leucine-rich repeat-containing protein 42 OS=Homo sapiens GN=LRRC42 PE=1 SV=1	95.561	0.0	gi|635108045|ref|XP_007976871.1|	PREDICTED: leucine-rich repeat-containing protein 42 [Chlorocebus sabaeus]	-	-	-	-	-	-	-	-	-	-	-	MSYYLSSENHLDPGPIYMRENGQLHMVNLALDGVRSSLQKPRPFRLFPKGFSVELCMNREDDTARKEKTDHFIFTYTREGNLRYSAKSLFSLVLGFISDNVDHIDSLIGFPEQIAEKLFSAAEARQKFTEPGAGLRALQKFTEAYGSLVLCSLCLRNRYLVISEKLEEIKSFRELTCLDLSCCKLGDEHELLEHLTNEALSSVTQLHLKDNCLSDAGVRKMTAPVRVMKRGLENLTLLDLSCNPEITDAGIGYLFSFRKLNCLDISGTGLKDIKTVKHKLQTHIGLVHSKVPLKEFDHSNCKTEGWADQIVLQWERVTAEAVKPRETSEPRAAAQRFYGKRSRAEAPLKCPLADTHMNSSEKLQFYKEKAPDCHGPVLKHEAISSQESKKSKKRPFEESETEQNNSSQPSKQKYVCLAVEDWDLLNSY
Q9UPN7	Q9UPN7	6.074337	1.86423225286071E-09	Serine/threonine-protein phosphatase 6 regulatory subunit 1 OS=Homo sapiens GN=PPP6R1 PE=1 SV=5	87.401	0.0	gi|151101459|ref|NP_055746.3|	serine/threonine-protein phosphatase 6 regulatory subunit 1 [Homo sapiens]	-	-	-	-	-	-	-	K15499|1|0.0|1531|hsa:22870| serine/threonine-protein phosphatase 6 regulatory subunit 1	GO:0043666//regulation of phosphoprotein phosphatase activity	GO:0019903//protein phosphatase binding	GO:0005737//cytoplasm;GO:0005730//nucleolus	MFWKFDLHTSSHLDTLLEREDLSLPELLDEEDVLQECKVVNRKLLDFLLQPPHLQAMVAWVTQEPPDSGEERLRYKYPSVACEILTSDVPQINDALGADESLLNRLYGFLQSTGSLNPLLASFFSKVMGILINRKTDQLVSFLRKKDDFVDLLLQHIGTSAIMDLLLRLLTCVERPQLRQDVVNWLNEEKIVQRLIEQIHPSKDENQHSNASQSLCDIIRLSREQMIQVQDSPEPDQLLATLEKQETIEQLLSNMFEGEQSQSVIVSGIQVLLTLLEPRRPRSESVTVNSFFSSVDGQLELLAQGALESTVSSVGALHALRPRLSCFHQLLLEPPKLEPLQMTWGMLAPPLGNTRLHVVKLLASALSANDAALTHELLALDVPNTMLDLFFHYVFNNFLHAQVEGCVSTMLSLGPPPDSSPETPIQNPVVKHLLQQCRLVERILTSWEENDRVQCAGGPRKGYMGHLTRVAGALVQNTEKGPNAEQLRQLLKELPSEQQEQWEAFVSGPLAETNKKNMVDLVNTHHLHSSSDDEDDRLKEFNFPEEAVLQQAFMDFQMQRMTSAFIDHFGFNDEEFGEQEESVNAPFDKTANITFSLNADDENPNANLLEICYKDRIQQFDDDEEEEDEEEAQGSGESDGEDGAWQGSQLARGARLGQPPGVRSGGSTDSEDEEEEDEEEEEDEEGIGCAARGGATPLSYPSPGPQPPGPSWTATFDPVPTDAPTSPRVSGEEELHTGPPAPQGPLSVPQGLPTQSLASPPARDALQLRSQDPTPPSAPQEATEGSKVTEPSAPCQALVSIGDLQATFHGIRSAPSSSDSATRDPSTSVPASGAHQPPQTTEGEKSPEPLGLPQSQSAQALTPPPIPNGSAPEGPASPGSQ
P24855	P24855	4.69187	2.455851377885E-05	Deoxyribonuclease-1 OS=Homo sapiens GN=DNASE1 PE=1 SV=1	94.681	0.0	gi|21361254|ref|NP_005214.2|	deoxyribonuclease-1 precursor [Homo sapiens]	gi|410663169|ref|YP_006915540.1|	140	8e-38	COG3568	Metal-dependent hydrolase, endonuclease/exonuclease/phosphatase family	R	General function prediction only	K11994|1|0.0|550|hsa:1773| deoxyribonuclease-1 [EC:3.1.21.1]	GO:0090305//nucleic acid phosphodiester bond hydrolysis;GO:0006308//DNA catabolic process;GO:0006915//apoptotic process	GO:0003779//actin binding;GO:0004530//deoxyribonuclease I activity	GO:0005635//nuclear envelope;GO:0005576//extracellular region	MRGMKLLGALLALAALLQGAVSLKIAAFNIQTFGETKMSNATLVSYIVQILSRYDIALVQEVRDSHLTAVGKLLDNLNQDAPDTYHYVVSEPLGRNSYKERYLFVYRPDQVSAVDSYYYDDGCEPCGNDTFNREPAIVRFFSRFTEVREFAIVPLHAAPGDAVAEIDALYDVYLDVQEKWGLEDVMLMGDFNAGCSYVRPSQWSSIRLWTSPTFQWLIPDSADTTATPTHCAYDRIVVAGMLLRGAVVPDSALPFNFQAAYGLSDQLAQAISDHYPVEVMLK
Q96FH0	Q96FH0	4.591047	4.43969682417483E-05	BLOC-1-related complex subunit 8 OS=Homo sapiens GN=BORCS8 PE=1 SV=1	100.000	5e-76	gi|685607128|ref|XP_009192204.1|	PREDICTED: protein MEF2BNB isoform X2 [Papio anubis]	-	-	-	-	-	-	-	K20822|1|1e-76|226|ngi:103726842| BLOC-1 related complex subunit 8	GO:0007507//heart development	GO:0005515//protein binding	-	MEEPEMQLKGKKVTDKFTESVYVLANEPSVALYRLQEHVRRSLPELAQHKADMQRWEEQSQGAIYTVEYACSAVKNLVDSSVYFRSVEGLLKQAISIRDHMNASAQGHSPEEPPPPSSA
O00160	O00160	5.68969	3.47665241009754E-08	Unconventional myosin-If OS=Homo sapiens GN=MYO1F PE=1 SV=3	95.993	0.0	gi|27544941|ref|NP_036467.2|	unconventional myosin-If [Homo sapiens]	-	-	-	-	-	-	-	K10356|1|0.0|2170|hsa:4542| myosin I	GO:0032956//regulation of actin cytoskeleton organization;GO:0007162//negative regulation of cell adhesion;GO:0030335//positive regulation of cell migration;GO:0045088//regulation of innate immune response;GO:0043312//neutrophil degranulation;GO:0050830//defense response to Gram-positive bacterium	GO:0005516//calmodulin binding;GO:0005524//ATP binding;GO:0003774//motor activity;GO:0003779//actin binding	GO:0016461//unconventional myosin complex;GO:0030864//cortical actin cytoskeleton;GO:0031941//filamentous actin	MGSKERFHWQSHNVKQSGVDDMVLLPQITEDAIAANLRKRFMDDYIFTYIGSVLISVNPFKQMPYFTDREIDLYQGAAQYENPPHIYALTDNMYRNMLIDCENQCVIISGESGAGKTVAAKYIMGYISKVSGGGEKVQHVKDIILQSNPLLEAFGNAKTVRNNNSSRFGKYFEIQFSRGGEPDGGKISNFLLEKSRVVMQNENERNFHIYYQLLEGASQEQRQNLGLMTPDYYYYLNQSDTYQVDGTDDRSDFGETLSAMQVIGIPPSIQQLVLQLVAGILHLGNISFCEDGNYARVESVDLLAFPAYLLGIDSGRLQEKLTSRKMDSRWGGRSESINVTLNVEQAAYTRDALAKGLYARLFDFLVEAINRAMQKPQEEYSIGVLDIYGFEIFQKNGFEQFCINFVNEKLQQIFIELTLKAEQEEYVQEGIRWTPIQYFNNKVVCDLIENKLSPPGIMSVLDDVCATMHATGGGADQTLLQKLQAAVGTHEHFNSWSAGFVIHHYAGKVSYDVSGFCERNRDVLFSDLIELMQTSEQAFLRMLFPEKLDGDKKGRPSTAGSKIKKQANDLVATLMRCTPHYIRCIKPNETKRPRDWEENRVKHQVEYLGLKENIRVRRAGFAYRRQFAKFLQRYAILTPETWPRWRGDERQGVQHLLRAVNMEPDQYQMGSTKVFVKNPESLFLLEEVRERKFDGFARTIQKAWRRHVAVRKYEEMREEASNILLNKKERRRNSINRNFVGDYLGLEERPELRQFLGKRERVDFADSVTKYDRRFKPIKRDLILTPKCVYVIGREKVKKGPEKGQVCEVLKKKVDIQALRGVSLSTRQDDFFILQEDAADSFLESVFKTEFVSLLCKRFEEATRRPLPLTFSDTLQFRVKKEGWGGGGTRSVTFSRGFGDLAVLKVGGRTLTVSVGDGLPKSSKPTRKGMAKGKPRRSSQAPTRAAPAPPRGMDRNGVPPSARGGPLPLEIMSGGGTHRPPRGPPSTSLGASRRPRARPPSEHNTEFLNVPDQGMAGMQRKRSVGQRPVPGVGRPKPQPRTHGPRCRALYQYVGQDVDELSFNVNEVIEILMEDPSGWWKGRLHGQEGLFPGNYVEKI
P28340	P28340	5.774275	1.97461957189293E-08	DNA polymerase delta catalytic subunit OS=Homo sapiens GN=POLD1 PE=1 SV=2	91.621	0.0	gi|14250670|gb|AAH08800.1|	Polymerase (DNA directed), delta 1, catalytic subunit 125kDa [Homo sapiens]	gi|410670688|ref|YP_006923059.1|	394	3e-119	COG0417	DNA polymerase elongation subunit (family B)	L	Replication, recombination and repair	K02327|1|0.0|2019|hsa:5424| DNA polymerase delta subunit 1 [EC:2.7.7.7]	GO:0043137//DNA replication, removal of RNA primer;GO:0019985//translesion synthesis;GO:0000731//DNA synthesis involved in DNA repair;GO:0006283//transcription-coupled nucleotide-excision repair;GO:0045004//DNA replication proofreading;GO:0006297//nucleotide-excision repair, DNA gap filling;GO:0006287//base-excision repair, gap-filling;GO:0009411//response to UV;GO:0000722//telomere maintenance via recombination;GO:0000084//mitotic S phase;GO:0032201//telomere maintenance via semi-conservative replication;GO:0007346//regulation of mitotic cell cycle	GO:0005515//protein binding;GO:0003887//DNA-directed DNA polymerase activity;GO:0000166//nucleotide binding;GO:0051539//4 iron, 4 sulfur cluster binding;GO:0046872//metal ion binding;GO:0003677//DNA binding;GO:0003682//chromatin binding;GO:0008408//3'-5' exonuclease activity	GO:0005654//nucleoplasm;GO:0000109//nucleotide-excision repair complex;GO:0043625//delta DNA polymerase complex	MDGKRRPGPGPGVPPKRARGGLWDDDDAPRPSQFEEDLALMEEMEAEHRLQEQEEEELQSVLEGVADGQVPPSAIDPRWLRPTPPALDPQTEPLIFQQLEIDHYVGPAQPVPGGPPPSRGSVPVLRAFGVTDEGFSVCCHIHGFAPYFYTPAPPGFGPEHMGDLQRELNLAISRDSRGGRELTGPAVLAVELCSRESMFGYHGHGPSPFLRITVALPRLVAPARRLLEQGIRVAGLGTPSFAPYEANVDFEIRFMVDTDIVGCNWLELPAGKYALRLKEKATQCQLEADVLWSDVVSHPPEGPWQRIAPLRVLSFDIECAGRKGIFPEPERDPVIQICSLGLRWGEPEPFLRLALTLRPCAPILGAKVQSYEKEEDLLQAWSTFIRIMDPDVITGYNIQNFDLPYLISRAQTLKVQTFPFLGRVAGLCSNIRDSSFQSKQTGRRDTKVVSMVGRVQMDMLQVLLREYKLRSYTLNAVSFHFLGEQKEDVQHSIITDLQNGNDQTRRRLAVYCLKDAYLPLRLLERLMVLVNAVEMARVTGVPLSYLLSRGQQVKVVSQLLRQAMHEGLLMPVVKSEGGEDYTGATVIEPLKGYYDVPIATLDFSSLYPSIMMAHNLCYTTLLRPGTAQKLGLTEDQFIRTPTGDEFVKTSVRKGLLPQILENLLSARKRAKAELAKETDPLRRQVLDGRQLALKVSANSVYGFTGAQVGKLPCLEISQSVTGFGRQMIEKTKQLVESKYTVENGYSTSAKVVYGDTDSVMCRFGVSSVAEAMALGREAADWVSGHFPSPIRLEFEKVYFPYLLISKKRYAGLLFSSRPDAHDRMDCKGLEAVRRDNCPLVANLVTASLRRLLIDRDPEGAVAHAQDVISDLLCNRIDISQLVITKELTRAASDYAGKQAHVELAERMRKRDPGSAPSLGDRVPYVIISAAKGVAAYMKSEDPLFVLEHSLPIDTQYYLEQQLAKPLLRIFEPILGEGRAEAVLLRGDHTRCKTVLTGKVGGLLAFAKRRNCCIGCRTVLSHQGAVCEFCQPRESELYQKEVSHLNALEERFSRLWTQCQRCQGSLHEDVICTSRDCPIFYMRKKVRKDLEDQEQLLRRFGPPGPEAW
Q5SXM8	Q5SXM8	4.928883	5.67726547594182E-06	DNL-type zinc finger protein OS=Homo sapiens GN=DNLZ PE=1 SV=1	82.022	2e-98	gi|124249392|ref|NP_001074318.1|	DNL-type zinc finger protein [Homo sapiens]	-	-	-	-	-	-	-	K17808|1|3e-99|288|hsa:728489| mitochondrial protein import protein ZIM17		GO:0008270//zinc ion binding	GO:0005739//mitochondrion	MLRTALRGAPRLLSRVQPRAPCLRRLWGRGARPEVAGRRRAWAWGWRRSSSEQGPGPAAALGRVEAAHYQLVYTCKVCGTRSSKRISKLAYHQGVVIVTCPGCQNHHIIADNLGWFSDLNGKRNIEEILTARGEQVHRVAGEGALELVLEAAGAPTSTAAPEAGEDEGPPSPGKTEPS
Q7L7X3	Q7L7X3	4.817766	1.14056872745152E-05	Serine/threonine-protein kinase TAO1 OS=Homo sapiens GN=TAOK1 PE=1 SV=1	92.108	0.0	gi|45439370|ref|NP_065842.1|	serine/threonine-protein kinase TAO1 isoform 1 [Homo sapiens]	gi|433604592|ref|YP_007036961.1|	113	5e-24	COG0515	Serine/threonine protein kinase	T	Signal transduction mechanisms	K04429|1|0.0|1853|ggo:101147701| thousand and one amino acid protein kinase [EC:2.7.11.1]	GO:0006468//protein phosphorylation;GO:0006281//DNA repair;GO:0051493//regulation of cytoskeleton organization;GO:0006915//apoptotic process;GO:0046330//positive regulation of JNK cascade;GO:0000236//mitotic prometaphase;GO:0031577//spindle checkpoint;GO:0031572//G2 DNA damage checkpoint	GO:0004674//protein serine/threonine kinase activity;GO:0005524//ATP binding;GO:0030295//protein kinase activator activity;GO:0019901//protein kinase binding	GO:0005829//cytosol	MPSTNRAGSLKDPEIAELFFKEDPEKLFTDLREIGHGSFGAVYFARDVRTNEVVAIKKMSYSGKQSTEKWQDIIKEVKFLQRIKHPNSIEYKGCYLREHTAWLVMEYCLGSASDLLEVHKKPLQEVEIAAITHGALQGLAYLHSHTMIHRDIKAGNILLTEPGQVKLADFGSASMASPANSFVGTPYWMAPEVILAMDEGQYDGKVDVWSLGITCIELAERKPPLFNMNAMSALYHIAQNESPTLQSNEWSDYFRNFVDSCLQKIPQDRPTSEELLKHIFVLRERPETVLIDLIQRTKDAVRELDNLQYRKMKKLLFQEAHNGPAVEAQEEEEEQDHGVGRTGTVNSVGSNQSIPSMSISASSQSSSVNSLPDVSDDKSELDMMEGDHTVMSNSSVIHLKPEEENYREEGDPRTRASDPQSPPQVSRHKSHYRNREHFATIRTASLVTRQMQEHEQDSELREQMSGYKRMRRQHQKQLMTLENKLKAEMDEHRLRLDKDLETQRNNFAAEMEKLIKKHQAAMEKEAKVMSNEEKKFQQHIQAQQKKELNSFLESQKREYKLRKEQLKEELNENQSTPKKEKQEWLSKQKENIQHFQAEEEANLLRRQRQYLELECRRFKRRMLLGRHNLEQDLVREELNKRQTQKDLEHAMLLRQHESMQELEFRHLNTIQKMRCELIRLQHQTELTNQLEYNKRRERELRRKHVMEVRQQPKSLKSKELQIKKQFQDTCKIQTRQYKALRNHLLETTPKSEHKAVLKRLKEEQTRKLAILAEQYDHSINEMLSTQALRLDEAQEAECQVLKMQLQQELELLNAYQSKIKMQAEAQHDRELRELEQRVSLRRALLEQKIEEEMLALQNERTERIRSLLERQAREIEAFDSESMRLGFSNMVLSNLSPEAFSHSYPGASGWSHNPTGGPGPHWGHPMGGPPQAWGHPMQGGPQPWGHPSGPMQGVPRGSSMGVRNSPQALRRTASGGRTEQGMSRSTSVTSQISNGSHMSYT
Q9Y6N7	Q9Y6N7	4.788146	1.36691526486899E-05	Roundabout homolog 1 OS=Homo sapiens GN=ROBO1 PE=1 SV=1	91.076	0.0	gi|4506569|ref|NP_002932.1|	roundabout homolog 1 isoform a precursor [Homo sapiens]	gi|182412676|ref|YP_001817742.1|	108	1e-21	COG3291	PKD repeat	S	Function unknown	K06753|1|0.0|3036|hsa:6091| roundabout, axon guidance receptor 1	GO:0016199//axon midline choice point recognition;GO:0033600//negative regulation of mammary gland epithelial cell proliferation;GO:0070100//negative regulation of chemokine-mediated signaling pathway;GO:0006919//activation of cysteine-type endopeptidase activity involved in apoptotic process;GO:0050925//negative regulation of negative chemotaxis;GO:0021836//chemorepulsion involved in postnatal olfactory bulb interneuron migration;GO:0050772//positive regulation of axonogenesis;GO:0007156//homophilic cell adhesion via plasma membrane adhesion molecules;GO:0035385//Roundabout signaling pathway;GO:0002042//cell migration involved in sprouting angiogenesis	GO:0030275//LRR domain binding;GO:0042802//identical protein binding;GO:0008046//axon guidance receptor activity	GO:0005737//cytoplasm;GO:0009986//cell surface;GO:0005887//integral component of plasma membrane	MKWKHVPFLVMISLLSLSPNHLFLAQLIPDPEDVERGNDHGTPIPTSDNDDNSLGYTGSRLRQEDFPPRIVEHPSDLIVSKGEPATLNCKAEGRPTPTIEWYKGGERVETDKDDPRSHRMLLPSGSLFFLRIVHGRKSRPDEGVYVCVARNYLGEAVSHNASLEVAILRDDFRQNPSDVMVAVGEPAVMECQPPRGHPEPTISWKKDGSPLDDKDERITIRGGKLMITYTRKSDAGKYVCVGTNMVGERESEVAELTVLERPSFVKRPSNLAVTVDDSAEFKCEARGDPVPTVRWRKDDGELPKSRYEIRDDHTLKIRKVTAGDMGSYTCVAENMVGKAEASATLTVQEPPHFVVKPRDQVVALGRTVTFQCEATGNPQPAIFWRREGSQNLLFSYQPPQSSSRFSVSQTGDLTITNVQRSDVGYYICQTLNVAGSIITKAYLEVTDVIADRPPPVIRQGPVNQTVAVDGTFVLSCVATGSPVPTILWRKDGVLVSTQDSRIKQLENGVLQIRYAKLGDTGRYTCIASTPSGEATWSAYIEVQEFGVPVQPPRPTDPNLIPSAPSKPEVTDVSRNTVTLSWQPNLNSGATPTSYIIEAFSHASGSSWQTVAENVKTETSAIKGLKPNAIYLFLVRAANAYGISDPSQISDPVKTQDVLPTSQGVDHKQVQRELGNAVLHLHNPTVLSSSSIEVHWTVDQQSQYIQGYKILYRPSGANHGESDWLVFEVRTPAKNSVVIPDLRKGVNYEIKARPFFNEFQGADSEIKFAKTLEEAPSAPPQGVTVSKNDGNGTAILVSWQPPPEDTQNGMVQEYKVWCLGNETRYHINKTVDGSTFSVVIPFLVPGIRYSVEVAASTGAGSGVKSEPQFIQLDAHGNPVSPEDQVSLAQQISDVVKQPAFIAGIGAACWIILMVFSIWLYRHRKKRNGLTSTYAGIRKVPSFTFTPTVTYQRGGEAVSSGGRPGLLNISEPAAQPWLADTWPNTGNNHNDCSISCCTAGNGNSDSNLTTYSRPADCIANYNNQLDNKQTNLMLPESTVYGDVDLSNKINEMKTFNSPNLKDGRFVNPSGQPTPYATTQLIQSNLSNNMNNGSGDSGEKHWKPLGQQKQEVAPVQYNIVEQNKLNKDYRANDTVPPTIPYNQSYDQNTGGSYNSSDRGSSTSGSQGHKKGARTPKVPKQGGMNWADLLPPPPAHPPPHSNSEEYNISVDESYDQEMPCPVPPARMYLQQDELEEEEDERGPTPPVRGAASSPAAVSYSHQSTATLTPSPQEELQPMLQDCPEETGHMQHQPDRRRQPVSPPPPPRPISPPHTYGYISGPLVSDMDTDAPEEEEDEADMEVAKMQTRRLLLRGLEQTPASSVGDLESSVTGSMINGWGSASEEDNISSGRSSVSSSDGSFFTDADFAQAVAAAAEYAGLKVARRQMQDAAGRRHFHASQCPRPTSPVSTDSNMSAAVMQKTRPAKKLKHQPGHLRRETYTDDLPPPPVPPPAIKSPTAQSKTQLEVRPVVVPKLPSMDARTDRSSDRKGSSYKGREVLDGRQVVDMRTNPGDPREAQEQQNDGKGRGNKAAKRDLPPAKTHLIQEDILPYCRPTFPTSNNPRDPSSSSSMSSRGSGSRQREQANVGRRNIAEMQVLGGYERGEDNNEELEETES
Q9H074	Q9H074	5.621856	5.44534914758454E-08	Polyadenylate-binding protein-interacting protein 1 OS=Homo sapiens GN=PAIP1 PE=1 SV=1	84.760	0.0	gi|17511255|ref|NP_006442.2|	polyadenylate-binding protein-interacting protein 1 isoform 1 [Homo sapiens]	-	-	-	-	-	-	-	K14322|1|0.0|813|ggo:101136837| polyadenylate-binding protein-interacting protein 1	GO:0006413//translational initiation;GO:0000289//nuclear-transcribed mRNA poly(A) tail shortening;GO:0048255//mRNA stabilization;GO:0045727//positive regulation of translation	GO:0003723//RNA binding;GO:0008494//translation activator activity;GO:0003677//DNA binding;GO:0005515//protein binding	GO:0005829//cytosol	MSDGFDRAPGAGRGRSRGLGRGGGGPEGGGFPNGAGPAERARHQPPQPKAPGFLQPPPLRQPRTTPPPGAQCEVPASPQRPSRPGALPEQTRPLRAPPSSQDKIPQQNSESAMAKPQVVVAPVLMSKLSVNAPEFYPSGYSSSYTESYEDGCEDYPTLSEYVQDFLNHLTEQPGSFETEIEQFAETLNGCVTTDDALQELVELIYQQATSIPNFSYMGARLCNYLSHHLTISPQSGNFRQLLLQRCRTEYEVKDQAAKGDEVTRKRFHAFVLFLGELYLNLEIKGTNGQVTRADILQVGLRELLNALFSNPMDDNLICAVKLLKLTGSVLEDAWKEKGKMDMEEIIQRIENVVLDANCSRDVKQMLLKLVELRSSNWGRVHATSTYREATPENDPNYFMNEPTFYTSDGVPFTAADPDYQEKYQELLEREDFFPDYEENGTDLSGAGDPYLDDIDDEMDPEIEEAYEKFCLESERKRKQ
Q9BUR4	Q9BUR4	4.768323	1.54494452745649E-05	Telomerase Cajal body protein 1 OS=Homo sapiens GN=WRAP53 PE=1 SV=1	91.541	0.0	gi|221136854|ref|NP_060551.2|	telomerase Cajal body protein 1 [Homo sapiens]	gi|257094183|ref|YP_003167824.1|	92.8	9e-18	COG5635	Predicted NTPase, NACHT family domain	T	Signal transduction mechanisms	K16745|1|2e-71|242|der:Dere_GG23638| B9 domain-containing protein 2!K15361|3|3e-31|134|tsp:Tsp_10938| WD repeat-containing protein 48!K03130|4|3e-12|75.1|xla:100036804| transcription initiation factor TFIID subunit 5	GO:0032203//telomere formation via telomerase;GO:0051973//positive regulation of telomerase activity	GO:0003723//RNA binding;GO:0005515//protein binding	GO:0015030//Cajal body;GO:0005730//nucleolus;GO:0005697//telomerase holoenzyme complex;GO:0005737//cytoplasm	MKTLETQPLAPDCCPSDQDPAPAHPSPHASPMNKNADSELMPPPPERGDPPRLSPDPVAGSAVSQELREGDPVSLSTPLETEFGSPSELSPRIEEQELSENTSLPAEEANGSLSEEEANGPELGSGKAMEDTSGEPAAEDEGDTAWNYSFSQLPRFLSGSWSEFSTQPENFLKGCKWAPDGSCILTNSADNILRIYNLPPELYHEGEQVEYAEMVPVLRMVEGDTIYDYCWYSLMSSAQPDTSYVASSSRENPIHIWDAFTGELRASFRAYNHLDELTAAHSLCFSPDGSQLFCGFNRTVRVFSTARPGRDCEVRATFAKKQGQSGIISCIAFSPAQPLYACGSYGRSLGLYAWDDGSPLALLGGHQGGITHLCFHPDGNRFFSGARKDAELLCWDLRQSGYPLWSLGREVTTNQRIYFDLDPTGQFLVSGSTSGAVSVWDTDGPGNDGKPEPVLSFLPQKDCTNGVSLHPSLPLLATASGQRVFPEPTESGDEGEELGLPLLSTRHVHLECRLQLWWCGGAPDSSIPDDHQGEKGQGGTEGGVGELI
Q96GQ7	Q96GQ7	5.517057	1.10332124544367E-07	Probable ATP-dependent RNA helicase DDX27 OS=Homo sapiens GN=DDX27 PE=1 SV=2	84.925	0.0	gi|224593278|ref|NP_060365.7|	probable ATP-dependent RNA helicase DDX27 [Homo sapiens]	gi|54302911|ref|YP_132904.1|	299	3e-91	COG0513	Superfamily II DNA and RNA helicase	L	Replication, recombination and repair	K13181|1|0.0|1343|hsa:55661| ATP-dependent RNA helicase DDX27 [EC:3.6.4.13]		GO:0008026//ATP-dependent helicase activity;GO:0003676//nucleic acid binding;GO:0005524//ATP binding	GO:0005634//nucleus	MVLAQRRRGGCEKLRAGPQAVLASGSGFCDNMLADLGLIGTIGEDDEVPVEPESDSGDEEEEGPIVLGRRQKALGKNRSADFNPDFVFTEKEGTYDGSWALADVMSQLKKKRAATTLDEKIEKVRKKRKTEDKEAKSGKLEKEKEAKEGSEPKEQEDLQENDEEGSEDEASETDYSSADENILTKADTLKVKDRKKKKKKGQEAGGFFEDASQYDENLSFQDMNLSRPLLKAITAMGFKQPTPIQKACIPVGLLGKDICACAATGTGKTAAFALPVLERLIYKPRQAPVTRVLVLVPTRELGIQVHSVTRQLAQFCNITTCLAVGGLDVKSQEAALRAAPDILIATPGRLIDHLHNCPSFHLSSIEVLILDEADRMLDEYFEEQMKEIIRMCSHHRQTMLFSATMTDEVKDLASVSLKNPVRIFVNSNTDVAPFLRQEFIRIRPNREGDREAIVAALLTRTFTDHVMLFTQTKKQAHRMHILLGLMGLQVGELHGNLSQTQRLEALRRFKDEQIDILVATDVAARGLDIEGVKTVINFTMPNTIKHYVHRVGRTARAGRAGRSVSLVGEDERKMLKEIVKAAKAPVKARILPQDVILKFRDKIEKMEKDVYAVLQLEAEEKEMQQSEAQINTAKRLLEKGKEAVVQEPERSWFQTKEERKKEKIAKALQEFDLALRGKKKRKKFMKDAKKKGEMTAEERSQFEILKAQMFAERLAKRNRRAKRARAMPEEEPVRGPAKKQKQGKKSVFDEELTNTSKKALKQYRAGPSFEERKQLGLPHQRRGGNFKSKSRYKRRK
Q9UBU8	Q9UBU8	5.336227	3.78098468725412E-07	Mortality factor 4-like protein 1 OS=Homo sapiens GN=MORF4L1 PE=1 SV=2	100.000	0.0	gi|45643135|ref|NP_996670.1|	mortality factor 4-like protein 1 isoform 2 [Homo sapiens]	-	-	-	-	-	-	-	K11339|1|0.0|749|hsa:10933| mortality factor 4-like protein 1	GO:0040008//regulation of growth;GO:0043967//histone H4 acetylation;GO:0043968//histone H2A acetylation;GO:0006355//regulation of transcription, DNA-templated;GO:0016575//histone deacetylation;GO:0000724//double-strand break repair via homologous recombination;GO:0008283//cell proliferation;GO:0006338//chromatin remodeling	GO:0047485//protein N-terminus binding;GO:0003682//chromatin binding	GO:0035267//NuA4 histone acetyltransferase complex;GO:0016580//Sin3 complex	MAPKQDPKPKFQEGERVLCFHGPLLYEAKCVKVAIKDKQVKYFIHYSGWNKKSAVRPRRSEKSLKTHEDIVALFPVPEGAPSVHHPLLTSSWDEWVPESRVLKYVDTNLQKQRELQKANQEQYAEGKMRGAAPGKKTSGLQQKNVEVKTKKNKQKTPGNGDGGSTSETPQPPRKKRARVDPTVENEETFMNRVEVKVKIPEELKPWLVDDWDLITRQKQLFYLPAKKNVDSILEDYANYKKSRGNTDNKEYAVNEVVAGIKEYFNVMLGTQLLYKFERPQYAEILADHPDAPMSQVYGAPHLLRLFVRIGAMLAYTPLDEKSLALLLNYLHDFLKYLAKNSATLFSASDYEVAPPEYHRKAV
P42331	P42331	5.562449	8.10780719352663E-08	Rho GTPase-activating protein 25 OS=Homo sapiens GN=ARHGAP25 PE=1 SV=2	95.659	0.0	gi|238054314|sp|P42331.2|RHG25_HUMAN	RecName: Full=Rho GTPase-activating protein 25; AltName: Full=Rho-type GTPase-activating protein 25 [Homo sapiens]	-	-	-	-	-	-	-	K20642|1|0.0|1272|hsa:9938| Rho GTPase-activating protein 22/24/25	GO:0043547//positive regulation of GTPase activity;GO:0051056//regulation of small GTPase mediated signal transduction	GO:0005543//phospholipid binding;GO:0005096//GTPase activator activity	GO:0005829//cytosol	MSLKLPRNWDFNLKVEAAKIARSRSVMTGEQMAAFHPSSTPNPLERPIKMGWLKKQRSIVKNWQQRYFVLRAQQLYYYKDEEDTKPQGCMYLPGCTIKEIATNPEEAGKFVFEIIPASWDQNRMGQDSYVLMASSQAEMEEWVKFLRRVAGTPCGVFGQRLDETVAYEQKFGPHLVPILVEKCAEFILEHGRNEEGIFRLPGQDNLVKQLRDAFDAGERPSFDRDTDVHTVASLLKLYLRDLPEPVVPWSQYEGFLLCGQLTNADEAKAQQELMKQLSILPRDNYSLLSYICRFLHEIQLNCAVNKMSVDNLATVIGVNLIRSKVEDPAVIMRGTPQIQRVMTMMIRDHEVLFPKSKDIPLSPPAQKNDPKKAPVARSSVGWDATEDLRISRTDSFSSMTSDSDTTSPTGQQPSDAFPEDSSKVPREKPGDWKMQSRKRTQTLPNRKCFLTSAFQGANSSKMEIFKNEFWSPSSEAKAGEGHRRTMSQDLRQLSDSQRTSTYDNVPSLPGSPGEEASALSSQACDSKGDTLASPNSETGPGKKNSGEEEIDSLQRMVQELRKEIETQKQMYEEQIKNLEKENYDVWAKVVRLNEELEKEKKKSAALEISLRNMERSREDVEKRNKALEEEVKEFVKSMKEPKTEA
P30520	P30520	6.396496	9.41932317102613E-11	Adenylosuccinate synthetase isozyme 2 OS=Homo sapiens GN=ADSS PE=1 SV=3	100.000	0.0	gi|34577063|ref|NP_001117.2|	adenylosuccinate synthetase isozyme 2 [Homo sapiens]	gi|269123114|ref|YP_003305691.1|	382	4e-128	COG0104	Adenylosuccinate synthase	F	Nucleotide transport and metabolism	K01939|1|0.0|939|hsa:159| adenylosuccinate synthase [EC:6.3.4.4]	GO:0006144//purine nucleobase metabolic process;GO:0044208//'de novo' AMP biosynthetic process;GO:0002376//immune system process	GO:0004019//adenylosuccinate synthase activity;GO:0042301//phosphate ion binding;GO:0000287//magnesium ion binding;GO:0005525//GTP binding	GO:0005829//cytosol;GO:0005886//plasma membrane	MAFAETYPAASSLPNGDCGRPRARPGGNRVTVVLGAQWGDEGKGKVVDLLAQDADIVCRCQGGNNAGHTVVVDSVEYDFHLLPSGIINPNVTAFIGNGVVIHLPGLFEEAEKNVQKGKGLEGWEKRLIISDRAHIVFDFHQAADGIQEQQRQEQAGKNLGTTKKGIGPVYSSKAARSGLRMCDLVSDFDGFSERFKVLANQYKSIYPTLEIDIEGELQKLKGYMEKIKPMVRDGVYFLYEALHGPPKKILVEGANAALLDIDFGTYPFVTSSNCTVGGVCTGLGMPPQNVGEVYGVVKAYTTRVGIGAFPTEQDNEIGELLQTRGREFGVTTGRKRRCGWLDLVLLKYAHMINGFTALALTKLDILDMFTEIKVGVAYKLDGEIIPHIPANQEVLNKVEVQYKTLPGWNTDISNARAFKELPVNAQNYVRFIEDELQIPVKWIGVGKSRESMIQLF
Q8TAG9	Q8TAG9	5.583444	6.99677868233482E-08	Exocyst complex component 6 OS=Homo sapiens GN=EXOC6 PE=1 SV=3	96.393	0.0	gi|65507403|ref|NP_061926.3|	exocyst complex component 6 isoform a [Homo sapiens]	-	-	-	-	-	-	-	K19985|1|0.0|1609|hsa:54536| exocyst complex component 6	GO:0030218//erythrocyte differentiation;GO:0006904//vesicle docking involved in exocytosis;GO:0015031//protein transport		GO:0005886//plasma membrane;GO:0000145//exocyst	MAENSESLGTVPEHERILQEIESTDTACVGPTLRSVYDDQPNAHKKFMEKLDACIRNHDKEIEKMCNFHHQGFVDAITELLKVRTDAEKLKVQVTDTNRRFQDAGKEVIVHTEDIIRCRIQQRNITTVVEKLQLCLPVLEMYSKLKEQMSAKRYYSALKTMEQLENVYFPWVSQYRFCQLMIENLPKLREDIKEISMSDLKDFLESIRKHSDKIGETAMKQAQHQKTFSVSLQKQNKMKFGKNMYINRDRIPEERNETVLKHSLEEEDENEEEILTVQDLVDFSPVYRCLHIYSVLGDEETFENYYRKQRKKQARLVLQPQSNMHETVDGYRRYFTQIVGFFVVEDHILHVTQGLVTRAYTDELWNMALSKIIAVLRAHSSYCTDPDLVLELKNLTVIFADTLQGYGFPVNRLFDLLFEIRDQYNETLLKKWAGVFRDIFEEDNYSPIPVVNEEEYKIVISKFPFQDPDLEKQSFPKKFPMSQSVPHIYIQVKEFIYASLKFSESLHRSSTEIDDMLRKSTNLLLTRTLSSCLLNLIRKPHIGLTELVQIIINTTHLEQACKYLEDFITNITNISQETVHTTRLYGLSTFKDARHAAEGEIYTKLNQKIDEFVQLADYDWTMSEPDGRASGYLMDLINFLRSIFQVFTHLPGKVAQTACMSACQHLSTSLMQMLLDSELKQISMGAVQQFNLDVIQCELFASSEPVPGFQGDTLQLAFIDLRQLLDLFMVWDWSTYLADYGQPASKYLRVNPNTALTLLEKMKDTSKKNNIFAQFRKNDRDKQKLIETVVKQLRSLVNGMSQHM
Q8IWT6	Q8IWT6	5.259017	6.3920380529562E-07	Volume-regulated anion channel subunit LRRC8A OS=Homo sapiens GN=LRRC8A PE=1 SV=1	94.938	0.0	gi|7243272|dbj|BAA92675.1|	KIAA1437 protein [Homo sapiens]	gi|427738478|ref|YP_007058022.1|	155	4e-37	COG4886	Leucine-rich repeat (LRR) protein	K	Transcription	K16175|1|2e-28|128|cin:100183941| protein scribble!K19613|5|9e-27|119|bfo:BRAFLDRAFT_214464| leucine-rich repeat protein SHOC2	GO:0002329//pre-B cell differentiation		GO:0016021//integral component of membrane	MIPVTELRYFADTQPAYRILKPWWDVFTDYISIVMLMIAVFGGTLQVTQDKMICLPCKWVTKDSCNDSFRGWAAPGPEPTYPNSTILPTPDTGPTGIKYDLDRHQYNYVDAVCYENRLHWFAKYFPYLVLLHTLIFLACSNFWFKFPRTSSKLEHFVSILLKCFDSPWTTRALSETVVEESDPKPAFSKMNGSMDKKSSTVSEDVEATVPMLQRTKSRIEQGIVDRSETGVLDKKEGEQAKALFEKVKKFRTHVEEGDIVYRLYMRQTIIKVIKFILIICYTVYYVHNIKFDVDCTVDIESLTGYRTYRCAHPLATLFKILASFYISLVIFYGLICMYTLWWMLRRSLKKYSFESIREESSYSDIPDVKNDFAFMLHLIDQYDPLYSKRFAVFLSEVSENKLRQLNLNNEWTLDKLRQRLTKNAQDKLELHLFMLSGIPDTVFDLVELEVLKLELIPDVTIPPSIAQLTGLKELWLYHTAAKIEAPALAFLRENLRALHIKFTDIKEIPLWIYSLKTLEELHLTGNLSAENNRYIVIDGLRELKRLKVLRLKSNLSKLPQVVTDVGVHLQKLSINNEGTKLIVLNSLKKMANLTELELIRCDLERIPHSIFSLHNLQEIDLKDNNLKTIEEIISFQHLHRLTCLKLWYNHIAYIPIQIGNLTNLERLYLNRNKIEKIPTQLFYCRKLRYLDLSHNNLTFLPADIGLLQNLQNLAITANRIETLPPELFQCRKLRALHLGNNVLQSLPSRVGELTNLTQIELRGNRLECLPVELGECPLLKRSGLVVEEDLFNTLPPEVKERLWRADKEQA
Q96P48	Q96P48	5.607642	5.96655648001442E-08	Arf-GAP with Rho-GAP domain, ANK repeat and PH domain-containing protein 1 OS=Homo sapiens GN=ARAP1 PE=1 SV=3	86.759	0.0	gi|92091600|ref|NP_001035207.1|	arf-GAP with Rho-GAP domain, ANK repeat and PH domain-containing protein 1 isoform c [Homo sapiens]	-	-	-	-	-	-	-	K18439|1|0.0|2501|hsa:116985| Arf-GAP with Rho-GAP domain, ANK repeat and PH domain-containing protein 1	GO:0051497//negative regulation of stress fiber assembly;GO:0051270//regulation of cellular component movement;GO:0008360//regulation of cell shape;GO:0043089//positive regulation of Cdc42 GTPase activity;GO:0030037//actin filament reorganization involved in cell cycle;GO:0032312//regulation of ARF GTPase activity;GO:0051491//positive regulation of filopodium assembly	GO:0005515//protein binding;GO:0008270//zinc ion binding;GO:0005547//phosphatidylinositol-3,4,5-trisphosphate binding;GO:0005100//Rho GTPase activator activity;GO:0008060//ARF GTPase activator activity	GO:0005829//cytosol;GO:0032580//Golgi cisterna membrane;GO:0005886//plasma membrane	MAEAGDAALSVAEWLRALHLEQYTGLFEQHGLVWATECQGLSDTRLMDMGMLLPGHRRRILAGLLRAHTSPAPAPRPTPRPVPMKRHIFRSPPVPATPPEPLPTTTEDEGLPAAPPIPPRRSCLPPTCFTTPSTAAPDPVLPPLPAKRHLAELSVPPVPPRTGPPRLLVSLPTKEEESLLPSLSSPPQPQSEEPLSTLPQGPPQPPSPPPCPPEIPPKPVRLFPEFDDSDYDEVPEEGPGAPARVMTKKEEPPPSRVPRAVRVASLLSEGEELSGDDQGDEEEDDHAYEGVPNGGWHTSSLSLSLPSTIAAPHPMDGPPGGSTPVTPVIKAGWLDKNPPQGSYIYQKRWVRLDTDHLRYFDSNKDAYSKRFISVACISHVAAIGDQKFEVITNNRTFAFRAESDVERKEWMQALQQAMAEQRARARLSSAYLLGVPGSEQPDRAGSLELRGFKNKLYVAVVGDKVQLYKNLEEYHLGIGITFIDMSVGNVKEVDRRSFDLTTPYRIFSFSADSELEKEQWLEAMQGAIAEALSTSEVAERIWAAAPNRFCADCGAPQPDWASINLCVVICKRCAGEHRGLGAGVSKVRSLKMDRKVWTETLIELFLQLGNGAGNRFWAANVPPSEALQPSSSPSTRRCHLEAKYREGKYRRYHPLFGNQEELDKALCAAVTTTDLAETQALLGCGAGINCFSGDPEAPTPLALAEQAGQTLQMEFLRNNRTTEVPRLDSMKPLEKHYSVVLPTVSHSGFLYKTASAGKLLQDRRAREEFSRRWCVLGDGVLSYFENERAVTPNGEIRASEIVCLAVPPPDTHGFEHTFEVYTEGERLYLFGLESAEQAHEWVKCIAKAFVPPLAEDLLARDFERLGRLPYKAGLSLQRAQEGWFSLSGSELRAVFPEGPCEEPLQLRKLQELSIQGDSENQVLVLVERRRTLYIQGERRLDFMGWLGAIQKAAASMGDTLSEQQLGDSDIPVIVYRCVDYITQCGLTSEGIYRKCGQTSKTQRLLESLRQDARSVHLKEGEQHVDDVSSALKRFLRDLPDGLFTRAQRLTWLEASEIEDEEEKVSRYRELLVRLPPVNRATVKALISHLYCVQCFSDTNQMNVHNLAIVFGPTLFQTDGQDYKAGRVVEDLINHYVVVFSVDEEELRKQREEITAIVKMRVAGTASGTQHAGDFICTVYLEEKKAETEQHIKVPASMTAEELTLEILDRRNVGIREKDYWTCFEVNEREEAERPLHFAEKVLPILHGLGTDSHLVVKKHQAMEAMLLYLASRVGDTKHGMMKFREDRSLLGLGLPSGGFHDRYFILNSSCLRLYKEVRSQRPWSGAPETSHRPEKEWPIKSLKVYLGVKKKLRPPTCWGFTVVHETEKHEKQQWYLCCDTQMELREWFATFLFVQHDGLVWPSEPSRVSRAVPEVRLGSVSLIPLRGSENEMRRSVAAFTADPLSLLRNV
Q5VSL9	Q5VSL9	5.455369	1.68023060149157E-07	Striatin-interacting protein 1 OS=Homo sapiens GN=STRIP1 PE=1 SV=1	89.964	0.0	gi|56790935|ref|NP_149079.2|	striatin-interacting protein 1 isoform 1 [Homo sapiens]	-	-	-	-	-	-	-	K19603|1|2e-10|70.1|smm:Smp_133500| mitogen-activated protein kinase 15 [EC:2.7.11.24]	GO:0022604//regulation of cell morphogenesis;GO:0030866//cortical actin cytoskeleton organization	GO:0005515//protein binding	GO:0005737//cytoplasm;GO:0005634//nucleus	MEPAVGGPGPLIVNNKQPQPPPPPPPAAAQPPPGAPRAAAGLLPGGKAREFNRNQRKDSEGYSESPDLEFEYADTDKWAAELSELYSYTEGPEFLMNRKCFEEDFRIHVTDKKWTELDTNQHRTHAMRLLDGLEVTAREKRLKVARAILYVAQGTFGECSSEAEVQSWMRYNIFLLLEVGTFNALVELLNMEIDNSAACSSAVRKPAISLADSTDLRVLLNIMYLIVETVHQECEGDKAEWRTMRQTFRAELGSPLYNNEPFAIMLFGMVTKFCSGHAPHFPMKKVLLLLWKTVLCTLGGFEELQSMKAEKRSILGLPPLPEDSIKVIRNMRAASPPASASDLIEQQQKRGRREHKALIKQDNLDAFNERDPYKADDSREEEEENDDDNSLEGETFPLERDEVMPPPLQHPQTDRLTCPKGLPWAPKVREKDIEMFLESSRSKFIGYTLGSDTNTVVGLPRPIHESIKTLKQHKYTSIAEVQAQMEEEYLRSPLSGGEEEVEQVPAETLYQGLLPSLPQYMIALLKILLAAAPTSKAKTDSINILADVLPEEMPTTVLQSMKLGVDVNRHKEVIVKAISAVLLLLLKHFKLNHVYQFEYMAQHLVFANCIPLILKFFNQNIMSYITAKNSISVLDYPHCVVHELPELTAESLEAGDSNQFCWRNLFSCINLLRILNKLTKWKHSRTMMLVVFKSAPILKRALKVKQAMMQLYVLKLLKVQTKYLGRQWRKSNMKTMSAIYQKVRHRLNDDWAYGNDLDARPWDFQAEECALRANIERFNARRYDRAHSNPDFLPVDNCLQSVLGQRVDLPEDFQMNYDLWLEREVFSKPISWEELLQ
O95822	O95822	5.793622	1.72147185812678E-08	Malonyl-CoA decarboxylase, mitochondrial OS=Homo sapiens GN=MLYCD PE=1 SV=3	96.552	0.0	gi|110349750|ref|NP_036345.2|	malonyl-CoA decarboxylase, mitochondrial [Homo sapiens]	gi|193782540|ref|NP_435327.2|	210	9e-58	COG1593	TRAP-type C4-dicarboxylate transport system, large permease component	G	Carbohydrate transport and metabolism	K01578|1|0.0|973|hsa:23417| malonyl-CoA decarboxylase [EC:4.1.1.9]	GO:0006085//acetyl-CoA biosynthetic process;GO:0006633//fatty acid biosynthetic process;GO:0031998//regulation of fatty acid beta-oxidation	GO:0005102//receptor binding;GO:0050080//malonyl-CoA decarboxylase activity	GO:0005829//cytosol;GO:0005777//peroxisome;GO:0005739//mitochondrion	MRGFGPGLTARRLLPLRLPPRPPGPRLASGQAAGALERAMDELLRRAVPPTPAYELREKTPAPAEGQCADFVSFYGGLAETAQRAELLGRLARGFGVDHGQVAEQSAGVLHLRQQQREAAVLLQAEDRLRYALVPRYRGLFHHISKLDGGVRFLVQLRADLLEAQALKLVEGPDVREMNGVLKGMLSEWFSSGFLNLERVTWHSPCEVLQKISEAEAVHPVKNWMDMKRRVGPYRRCYFFSHCSTPGEPLVVLHVALTGDISSNIQAIVKEHPPSETEEKNKITAAIFYSISLTQQGLQGVELGTFLIKRVVKELQREFPHLGVFSSLSPIPGFTKWLLGLLNSQTKEHGRNELFTDSECKEISEITGGPINETLKLLLSSSEWVQSEKLVRALQTPLMRLCAWYLYGEKHRGYALNPVANFHLQNGAVLWRINWMADVSLRGITGSCGLMANYRYFLEETGPNSTSYLGSKIIKASEQVLSLVAQFQKNSKL
P30622	P30622	6.07563	1.84309544337167E-09	CAP-Gly domain-containing linker protein 1 OS=Homo sapiens GN=CLIP1 PE=1 SV=2	85.118	0.0	gi|351542242|ref|NP_001234926.1|	CAP-Gly domain-containing linker protein 1 isoform c [Homo sapiens]	-	-	-	-	-	-	-	K10421|1|0.0|2417|hsa:6249| CAP-Gly domain-containing linker protein 1	GO:0006810//transport;GO:0001578//microtubule bundle formation;GO:0000236//mitotic prometaphase;GO:0031116//positive regulation of microtubule polymerization	GO:0008270//zinc ion binding;GO:0003676//nucleic acid binding;GO:0051010//microtubule plus-end binding;GO:0042803//protein homodimerization activity	GO:0005829//cytosol;GO:0030659//cytoplasmic vesicle membrane;GO:0001726//ruffle;GO:0005813//centrosome;GO:0005881//cytoplasmic microtubule;GO:0000776//kinetochore;GO:0035371//microtubule plus-end;GO:0044354//macropinosome;GO:0005882//intermediate filament	MSMLKPSGLKAPTKILKPGSTALKTPTAVVAPVEKTISSEKASSTPSSETQEEFVDDFRVGERVWVNGNKPGFIQFLGETQFAPGQWAGIVLDEPIGKNDGSVAGVRYFQCEPLKGIFTRPSKLTRKVQAEDEANGLQTTPASRATSPLCTSTASMVSSSPSTPSNIPQKPSQPAAKEPSATPPISNLTKTASESISNLSEAGSIKKGERELKIGDRVLVGGTKAGVVRFLGETDFAKGEWCGVELDEPLGKNDGAVAGTRYFQCQPKYGLFAPVHKVTKIGFPSTTPAKAKANAVRRVMATTSASLKRSPSASSLSSMSSVASSVSSRPSRTGLLTETSSRYARKISGTTALQEALKEKQQHIEQLLAERDLERAEVAKATSHVGEIEQELALARDGHDQHVLELEAKMDQLRTMVEAADREKVELLNQLEEEKRKVEDLQFRVEEESITKGDLEQKSQISEDPENTQTKLEHARIKELEQSLLFEKTKADKLQRELEDTRVATVSEKSRIMELEKDLALRVQEVAELRRRLESNKPAGDVDMSLSLLQEISSLQEKLEVTRTDHQREITSLKEHFGAREETHQKEIKALYTATEKLSKENESLKSKLEHANKENSDVIALWKSKLETAIASHQQAMEELKVSFSKGLGTETAEFAELKTQIEKMRLDYQHEIENLQNQQDSERAAHAKEMEALRAKLMKVIKEKENSLEAIRSKLDKAEDQHLVEMEDTLNKLQEAEIKVKELEVLQAKCNEQTKVIDNFTSQLKATEEKLLDLDALRKASSEGKSEMKKLRQQLEAAEKQIKHLEIEKNAESSKASSITRELQGRELKLTNLQENLSEVSQVKETLEKELQILKEKFAEASEEAVSVQRSMQETVNKLHQKEEQFNMLSSDLEKLRENLADMEAKFREKDEREEQLIKAKEKLENDIAEIMKMSGDNSSQLTKMNDELRLKERDVEELQLKLTKANENASFLQKSIEDMTVKAEQSQQEAAKKHEEEKKELERKLSDLEKKMETSHNQCQELKARYERATSETKTKHEEILQNLQKTLLDTEDKLKGAREENSGLLQELEELRKQADKAKAAQTAEDAMQIMEQMTKEKTETLASLEDTKQTNAKLQNELDTLKENNLKNVEELNKSKELLTVENQKMEEFRKEIETLKQAAAQKSQQLSALQEENVKLAEELGRSRDEVTSHQKLEEERSVLNNQLLEMKKRESKFIKDADEEKASLQKSISITSALLTEKDAELEKLRNEVTVLRGENASAKSLHSVVQTLESDKVKLELKVKNLELQLKENKRQLSSSSGNTDTQADEDERAQESQIDFLNSVIVDLQRKNQDLKMKVEMMSEAALNGNGDDLNNYDSDDQEKQSKKKPRLFCDICDCFDLHDTEDCPTQAQMSEDPPHSTHHGSRGEERPYCEICEMFGHWATNCNDDETF
P05023	P05023	7.189222	2.08187631691857E-13	Sodium/potassium-transporting ATPase subunit alpha-1 OS=Homo sapiens GN=ATP1A1 PE=1 SV=1	95.308	0.0	gi|21361181|ref|NP_000692.2|	sodium/potassium-transporting ATPase subunit alpha-1 isoform a [Homo sapiens]	gi|20093165|ref|NP_619240.1|	674	0.0	COG0474	Magnesium-transporting ATPase (P-type)	P	Inorganic ion transport and metabolism	K01539|1|0.0|2003|hsa:476| sodium/potassium-transporting ATPase subunit alpha [EC:3.6.3.9]	GO:0045989//positive regulation of striated muscle contraction;GO:0045822//negative regulation of heart contraction;GO:0006754//ATP biosynthetic process;GO:0045823//positive regulation of heart contraction;GO:0042493//response to drug;GO:0031947//negative regulation of glucocorticoid biosynthetic process;GO:0034220//ion transmembrane transport;GO:0006813//potassium ion transport;GO:0002026//regulation of the force of heart contraction;GO:0002028//regulation of sodium ion transport;GO:0008217//regulation of blood pressure	GO:0051087//chaperone binding;GO:0046872//metal ion binding;GO:0005391//sodium:potassium-exchanging ATPase activity;GO:0005524//ATP binding	GO:0016323//basolateral plasma membrane;GO:0042470//melanosome;GO:0005794//Golgi apparatus;GO:0042383//sarcolemma;GO:0005890//sodium:potassium-exchanging ATPase complex;GO:0005783//endoplasmic reticulum	MGKGVGRDKYEPAAVSEQGDKKGKKGKKDRDMDELKKEVSMDDHKLSLDELHRKYGTDLSRGLTSARAAEILARDGPNALTPPPTTPEWIKFCRQLFGGFSMLLWIGAILCFLAYSIQAATEEEPQNDNLYLGVVLSAVVIITGCFSYYQEAKSSKIMESFKNMVPQQALVIRNGEKMSINAEEVVVGDLVEVKGGDRIPADLRIISANGCKVDNSSLTGESEPQTRSPDFTNENPLETRNIAFFSTNCVEGTARGIVVYTGDRTVMGRIATLASGLEGGQTPIAAEIEHFIHIITGVAVFLGVSFFILSLILEYTWLEAVIFLIGIIVANVPEGLLATVTVCLTLTAKRMARKNCLVKNLEAVETLGSTSTICSDKTGTLTQNRMTVAHMWFDNQIHEADTTENQSGVSFDKTSATWLALSRIAGLCNRAVFQANQENLPILKRAVAGDASESALLKCIELCCGSVKEMRERYAKIVEIPFNSTNKYQLSIHKNPNTSEPQHLLVMKGAPERILDRCSSILLHGKEQPLDEELKDAFQNAYLELGGLGERVLGFCHLFLPDEQFPEGFQFDTDDVNFPIDNLCFVGLISMIDPPRAAVPDAVGKCRSAGIKVIMVTGDHPITAKAIAKGVGIISEGNETVEDIAARLNIPVSQVNPRDAKACVVHGSDLKDMTSEQLDDILKYHTEIVFARTSPQQKLIIVEGCQRQGAIVAVTGDGVNDSPALKKADIGVAMGIAGSDVSKQAADMILLDDNFASIVTGVEEGRLIFDNLKKSIAYTLTSNIPEITPFLIFIIANIPLPLGTVTILCIDLGTDMVPAISLAYEQAESDIMKRQPRNPKTDKLVNERLISMAYGQIGMIQALGGFFTYFVILAENGFLPIHLLGLRVDWDDRWINDVEDSYGQQWTYEQRKIVEFTCHTAFFVSIVVVQWADLVICKTRRNSVFQQGMKNKILIFGLFEETALAAFLSYCPGMGVALRMYPLKPTWWFCAFPYSLLIFVYDEVRKLIIRRRPGGWVEKETYY
Q9BY44	Q9BY44	5.604095	6.10689324131814E-08	Eukaryotic translation initiation factor 2A OS=Homo sapiens GN=EIF2A PE=1 SV=3	92.821	0.0	gi|15080229|gb|AAH11885.1|	Eukaryotic translation initiation factor 2A, 65kDa [Homo sapiens]	-	-	-	-	-	-	-	K15026|1|0.0|1104|rro:104667996| translation initiation factor 2A	GO:0032933//SREBP signaling pathway;GO:0046777//protein autophosphorylation;GO:0009967//positive regulation of signal transduction;GO:0006987//activation of signaling protein activity involved in unfolded protein response;GO:0043558//regulation of translational initiation in response to stress;GO:0042255//ribosome assembly	GO:0005515//protein binding;GO:0003743//translation initiation factor activity;GO:0043022//ribosome binding;GO:0000049//tRNA binding	GO:0005844//polysome;GO:0005829//cytosol;GO:0010494//cytoplasmic stress granule;GO:0005850//eukaryotic translation initiation factor 2 complex;GO:0005634//nucleus;GO:0005851//eukaryotic translation initiation factor 2B complex	MAPSTPLLTVRGSEGLYMVNGPPHFTESTVFPRESGKNCKVCIFSKDGTLFAWGNGEKVNIISVTNKGLLHSFDLLKAVCLEFSPKNTVLATWQPYTTSKDGTAGIPNLQLYDVKTGTCLKSFIQKKMQNWCPSWSEDETLCARNVNNEVHFFENNNFNTIANKLHLQKINDFVLSPGPQPYKVAVYVPGSKGAPSFVRLYQYPNFAGPHAALANKSFFKADKVTMLWNKKATAVLVIASTDVDKTGASYYGEQTLHYIATNGESAVVQLPKNGPIYDVVWNSSSTEFCAVYGFMPAKATIFNLKCDPVFDFGTGPRNAAYYSPHGHILVLAGFGNLRGQMEVWDVKNYKLISKPVASDSTYFAWCPDGEHILTATCAPRLRVNNGYKIWHYTGSILHKYDVPSNAELWQVSWQPFLDGIFPAKTITYQAVPSEVPNEEPKVATAYRPPALRNKPITNSKLHEEEPPQNMKPQSGNDKPLSKTALKNQRKHEAKKAAKQEARSDKSPDLAPTPAPQSTPRNTVSQSISGDPEIDKKIKNLKKKLKAIEQLKEQAATGKQLEKNQLEKIQKETALLQELEDLELGI
Q86XP1	Q86XP1	3.575283	0.00469066203305239	Diacylglycerol kinase eta OS=Homo sapiens GN=DGKH PE=1 SV=1	95.021	0.0	gi|29788751|ref|NP_821077.1|	diacylglycerol kinase eta isoform 2 [Homo sapiens]	-	-	-	-	-	-	-	K00901|1|0.0|2315|hsa:160851| diacylglycerol kinase (ATP) [EC:2.7.1.107]	GO:0030168//platelet activation;GO:0035556//intracellular signal transduction;GO:0051259//protein oligomerization;GO:0007205//protein kinase C-activating G-protein coupled receptor signaling pathway;GO:0016310//phosphorylation	GO:0004143//diacylglycerol kinase activity;GO:0046872//metal ion binding;GO:0005543//phospholipid binding;GO:0005524//ATP binding	GO:0031965//nuclear membrane;GO:0005768//endosome;GO:0005886//plasma membrane	MAGAGGQHHPPGAAGGAAAGAGAAVTSAAASAGPGEDSSDSEAEQEGPQKLIRKVSTSGQIRTKTSIKEGQLLKQTSSFQRWKKRYFKLRGRTLYYAKDSKSLIFDEVDLSDASVAEASTKNANNSFTIITPFRRLMLCAENRKEMEDWISSLKSVQTREPYEVAQFNVEHFSGMHNWYACSHARPTFCNVCRESLSGVTSHGLSCEVCKFKAHKRCAVRATNNCKWTTLASIGKDIIEDEDGVAMPHQWLEGNLPVSAKCAVCDKTCGSVLRLQDWKCLWCKTMVHTACKDLYHPICPLGQCKVSIIPPIALNSTDSDGFCRATFSFCVSPLLVFVNSKSGDNQGVKFLRRFKQLLNPAQVFDLMNGGPHLGLRLFQKFDNFRILVCGGDGSVGWVLSEIDKLNLNKQCQLGVLPLGTGNDLARVLGWGGSYDDDTQLPQILEKLERASTKMLDRWSIMTYELKLPPKASLLPGPPEASEEFYMTIYEDSVATHLTKILNSDEHAVVISSAKTLCETVKDFVAKVEKTYDKTLENAVVADAVASKCSVLNEKLEQLLQALHTDSQAAPVLPGLSPLIVEEDAVESSSEESLGESKEQLGDDVTKPSSQKAVKPREIMLRANSLKKAVRQVIEEAGKVMDDPTVHPCEPANQSSDYDSTETDESKEEAKDDGAKESITVKTAPRSPDARASYGHSQTDSVPGPAVAASKENLPVLNTRIICPGLRAGLAASIAGSSIINKMLLANIDPFGATPFIDPDLDSVDGYSEKCVMNNYFGIGLDAKISLEFNNKREEHPEKCRSRTKNLMWYGVLGTRELLQRSYKNLEQRVQLECDGQYIPLPSLQGIAVLNIPSYAGGTNFWGGTKEDDIFAAPSFDDKILEVVAIFDSMQMAVSRVIKLQHHRIAQCRTVKITIFGDEGVPVQVDGEAWVQPPGIIKIVHKNRAQMLTRDRAFESTLKSWEDKQKCDSGKPVLRTHLYIHHAIDLATEEVSQMQLCSQAAEELITRICDAATIHCLLEQELAHAVNACSHALNKANPRCPESLTRDTATEIAINVKALYNETESLLVGRVPLQLESPHEERVSNALHSVEVELQKLTEIPWLYYILHPNEDEEPPMDCTKRNNRSTVFRIVPKFKKEKVQKQKTSSQPVQKWGTEEVAAWLDLLNLGEYKDIFIRHDIRGAELLHLERRDLKDLGIPKVGHVKRILQGIKELGRSTPQSEV
Q8NE22	Q8NE22	4.837487	1.00807941103118E-05	SET domain-containing protein 9 OS=Homo sapiens GN=SETD9 PE=2 SV=2	100.000	0.0	gi|285397547|ref|NP_714917.2|	SET domain-containing protein 9 isoform 1 [Homo sapiens]	-	-	-	-	-	-	-	-	-	-	-	MPGRLLRGLWQRWRRYKYRFVPWIALNLSHNPRTLRYVPEESKDKVISDEDVLGTLLKVFQALFLNDFNKQSEILSMLPESVKSKYQDLLAVEHQGVKLLENRHQQQSTFKPEEILYKTLGFSVAQATSSLISAGKGVFVTKGLVPKGAVVSMYPGTVYQKYEPIFFQSIGNPFIFRCLDGVLIDGNDKGISKVVYRSCNGRDRLGPLKMSDSTWLTSEIHNPLAVGQYVNNCSNDRAANVCYQEFDVPAVFPIELKQYLPNIAYSYDKQSPLRCVVLVALRDINQGEELFSNYYTIVS
Q9NXV2	Q9NXV2	4.154664	0.000439114187312302	BTB/POZ domain-containing protein KCTD5 OS=Homo sapiens GN=KCTD5 PE=1 SV=1	90.598	9e-155	gi|694962000|ref|XP_009428390.1|	PREDICTED: BTB/POZ domain-containing protein KCTD5 [Pan troglodytes]	-	-	-	-	-	-	-	K01011|1|3e-79|248|fch:102052071| thiosulfate/3-mercaptopyruvate sulfurtransferase [EC:2.8.1.1 2.8.1.2]!K15074|3|3e-11|67.4|tru:101073715| BTB/POZ domain-containing adapter for CUL3-mediated RhoA degradation protein	GO:0051260//protein homooligomerization;GO:0019048//modulation by virus of host morphology or physiology	GO:0005515//protein binding	GO:0005634//nucleus;GO:0005829//cytosol	MAENHCELLSPARGGIGAGLGGGLCRRCSAGLGALAQRPGSVSKWVRLNVGGTYFLTTRQTLCRDPKSFLYRLCQADPDLDSDKDETGAYLIDRDPTYFGPVLNYLRHGKLVINKDLAEEGVLEEAEFYNITSLIKLVKDKIRERDSKTSQVPVKHVYRVLQCQEEELTQMVSTMSDGWKFEQLVSIGSSYNYGNEDQAEFLCVVSKELHNTPYGTASEPSEKAKILQERGSRM
P06737	P06737	5.668571	3.99881782339715E-08	Glycogen phosphorylase, liver form OS=Homo sapiens GN=PYGL PE=1 SV=4	97.048	0.0	gi|197724999|pdb|2ZB2|A	Chain A, Human Liver Glycogen Phosphorylase A Complexed With Glcose And 5- Chloro-N-[4-(1,2-Dihydroxyethyl)phenyl]-1h-Indole-2-Carboxamide	gi|543963908|ref|YP_008546943.1|	948	0.0	COG0058	Glucan phosphorylase	G	Carbohydrate transport and metabolism	K00688|1|0.0|1704|ptr:742309| glycogen phosphorylase [EC:2.4.1.1]	GO:0005980//glycogen catabolic process;GO:0042593//glucose homeostasis;GO:0006015//5-phosphoribose 1-diphosphate biosynthetic process;GO:0006006//glucose metabolic process;GO:0044281//small molecule metabolic process	GO:0008184//glycogen phosphorylase activity;GO:0008144//drug binding;GO:0002060//purine nucleobase binding;GO:0032052//bile acid binding;GO:0005536//glucose binding;GO:0005524//ATP binding;GO:0042803//protein homodimerization activity;GO:0016208//AMP binding;GO:0030170//pyridoxal phosphate binding	GO:0005829//cytosol;GO:0005886//plasma membrane	MAKPLTDQEKRRQISIRGIVGVENVAELKKSFNRHLHFTLVKDRNVATTRDYYFALAHTVRDHLVGRWIRTQQHYYDKCPKRVYYLSLEFYMGRTLQNTMINLGLQNACDEAIYQLGLDIEELEEIEEDAGLGNGGLGRLAACFLDSMATLGLAAYGYGIRYEYGIFNQKIRDGWQVEEADDWLRYGNPWEKSRPEFMLPVHFYGKVEHTNTGTKWIDTQVVLALPYDTPVPGYMNNTVNTMRLWSARAPNDFNLRDFNVGDYIQAVLDRNLAENISRVLYPNDNFFEGKELRLKQEYFVVAATLQDIIRRFKASKFGSTRGAGTVFDAFPDQVAIQLNDTHPALAIPELMRIFVDIEKLPWSKAWELTQKTFAYTNHTVLPEALERWPVDLVEKLLPRHLEIIYEINQKHLDRIVALFPKDVDRLRRMSLIEEEGSKRINMAHLCIVGSHAVNGVAKIHSDIVKTKVFKDFSELEPDKFQNKTNGITPRRWLLLCNPGLAELIAEKIGEDYVKDLSQLTKLHSFLGDDVFLRELAKVKQENKLKFSQFLETEYKVKINPSSMFDVQVKRIHEYKRQLLNCLHVITMYNRIKKDPKKLFVPRTVIIGGKAAPGYHMAKMIIKLITSVADVVNNDPMVGSKLKVIFLENYRVSLAEKVIPATDLSEQISTAGTEASGTGNMKFMLNGALTIGTMDGANVEMAEEAGEENLFIFGMRIDDVAALDKKGYEAKEYYEALPELKLVIDQIDNGFFSPKQPDLFKDIINMLFYHDRFKVFADYEAYVKCQDKVSQLYMNPKAWNTMVLKNIAASGKFSSDRTIKEYAQNIWNVEPSDLKISLSNESNKVNGN
P02458	P02458	4.484589	8.06719715855778E-05	Collagen alpha-1(II) chain OS=Homo sapiens GN=COL2A1 PE=1 SV=3	71.454	0.0	gi|119578373|gb|EAW57969.1|	collagen, type II, alpha 1 (primary osteoarthritis, spondyloepiphyseal dysplasia, congenital), isoform CRA_d [Homo sapiens]	gi|226309898|ref|YP_002769792.1|	326	5e-92	COG5295	Autotransporter adhesin	UW	Intracellular trafficking, secretion, and vesicular transport;Extracellular structures	K19719|1|0.0|740|ptr:451860| collagen, type II, alpha	GO:0007411//axon guidance;GO:0007605//sensory perception of sound;GO:0051216//cartilage development;GO:0007601//visual perception;GO:0030199//collagen fibril organization;GO:0060272//embryonic skeletal joint morphogenesis;GO:0065007//biological regulation	GO:0048407//platelet-derived growth factor binding;GO:0042802//identical protein binding;GO:0030020//extracellular matrix structural constituent conferring tensile strength	GO:0005788//endoplasmic reticulum lumen;GO:0005585//collagen type II trimer	MIRLGAPQTLVLLTLLVAAVLRCQGQDVQEAGSCVQDGQRYNDKDVWKPEPCRICVCDTGTVLCDDIICEDVKDCLSPEIPFGECCPICPTDLATASGQPGPKGQKGEPGDIKDIVGPKGPPGPQGPAGEQGPRGDRGDKGEKGAPGPRGRDGEPGTPGNPGPPGPPGPPGPPGLGGNFAAQMAGGFDEKAGGAQLGVMQGPMGPMGPRGPPGPAGAPGPQGFQGNPGEPGEPGVSGPMGPRGPPGPPGKPGDDGEAGKPGKAGERGPPGPQGARGFPGTPGLPGVKGHRGYPGLDGAKGEAGAPGVKGESGSPGENGSPGPMGPRGLPGERGRTGPAGAAGARGNDGQPGPAGPPGPVGPAGGPGFPGAPGAKGEAGPTGARGPEGAQGPRGEPGTPGSPGPAGASGNPGTDGIPGAKGSAGAPGIAGAPGFPGPRGPPGPQGATGPLGPKGQTGEPGIAGFKGEQGPKGEPGPAGPQGAPGPAGEEGKRGARGEPGGVGPIGPPGERGAPGNRGFPGQDGLAGPKGAPGERGPSGLAGPKGANGDPGRPGEPGLPGARGLTGRPGDAGPQGKVGPSGAPGEDGRPGPPGPQGARGQPGVMGFPGPKGANGEPGKAGEKGLPGAPGLRGLPGKDGETGAAGPPGPAGPAGERGEQGAPGPSGFQGLPGPPGPPGEGGKPGDQGVPGEAGAPGLVGPRGERGFPGERGSPGAQGLQGPRGLPGTPGTDGPKGASGPAGPPGAQGPPGLQGMPGERGAAGIAGPKGDRGDVGEKGPEGAPGKDGGRGLTGPIGPPGPAGANGEKGEVGPPGPAGSAGARGAPGERGETGPPGPAGFAGPPGADGQPGAKGEQGEAGQKGDAGAPGPQGPSGAPGPQGPTGVTGPKGARGAQGPPGATGFPGAAGRVGPPGSNGNPGPPGPPGPSGKDGPKGARGDSGPPGRAGEPGLQGPAGPPGEKGEPGDDGPSGAEGPPGPQGLAGQRGIVGLPGQRGERGFPGLPGPSGEPGKQGAPGASGDRGPPGPVGPPGLTGPAGEPGREGSPGADGPPGRDGAAGVKGDRGETGAVGAPGAPGPPGSPGPAGPTGKQGDRGEAGAQGPMGPSGPAGARGIQGPQGPRGDKGEAGEPGERGLKGHRGFTGLQGLPGPPGPSGDQGASGPAGPSGPRGPPGPVGPSGKDGANGIPGPIGPPGPRGRSGETGPAGPPGNPGPPGPPGPPGPGIDMSAFAGLGPREKGPDPLQYMRADQAAGGLRQHDAEVDATLKSLNNQIESIRSPEGSRKNPARTCRDLKLCHPEWKSGDYWIDPNQGCTLDAMKVFCNMETGETCVYPNPANVPKKNWWSSKSKEKKHIWFGETINGGFHFSYGDDNLAPNTANVQMTFLRLLSTEGSQNITYHCKNSIAYLDEAAGNLKKALLIQGSNDVEIRAEGNSRFTYTALKDGCTKHTGKWGKTVIEYRSQKTSRLPIIDIAPMDIGGPEQEFGVDIGPVCFL
Q6EMK4	Q6EMK4	5.032328	2.90906552781069E-06	Vasorin OS=Homo sapiens GN=VASN PE=1 SV=1	75.929	0.0	gi|37181718|gb|AAQ88666.1|	CSRV314 [Homo sapiens]	gi|563701035|ref|YP_008871147.1|	91.7	3e-17	COG4886	Leucine-rich repeat (LRR) protein	K	Transcription	K16351|1|1e-24|112|cjc:103795054| netrin-G2 ligand	-	-	-	MCSRVPLLLPLLLLLALGPGVQGCPSGCQCSQPQTVFCTARQGTTVPRDVPPDTVGLYVFENGITMLDAGSFAGLPGLQLLDLSQNQIASLPSGVFQPLANLSNLDLTANRLHEITNETFRGLRRLERLYLGKNRIRHIQPGAFDTLDRLLELKLQDNELRALPPLRLPRLLLLDLSHNSLLALEPGILDTANVEALRLAGLGLQQLDEGLFSRLRNLHDLDVSDNQLERVPPVIRGLRGLTRLRLAGNTRIAQLRPEDLAGLAALQELDVSNLSLQALPGDLSGLFPRLRLLAAARNPFNCVCPLSWFGPWVRESHVTLASPEETRCHFPPKNAGRLLLELDYADFGCPATTTTATVPTTRPVVREPTALSSSLAPTWLSPTEPATEAPSPPSTAPPTVGPVPQPQDCPPSTCLNGGTCHLGTRHHLACLCPEGFTGLYCESQMGQGTRPSPTPVTPRPPRSLTLGIEPVSPTSLRVGLQRYLQGSSVQLRSLRLTYRNLSGPDKRLVTLRLPASLAEYTVTQLRPNATYSVCVMPLGPGRVPEGEEACGEAHTPPAVHSNHAPVTQAREGNLPLLIAPALAAVLLAALAAVGAAYCVRRGRAMAAAAQDKGQVGPGAGPLELEGVKVPLEPGPKATEGGGEALPSGSECEVPLMGFPGPGLQSPLHAKPYI
P29466	P29466	6.247453	3.76595953719763E-10	Caspase-1 OS=Homo sapiens GN=CASP1 PE=1 SV=1	100.000	0.0	gi|15431328|ref|NP_150634.1|	caspase-1 isoform alpha precursor [Homo sapiens]	gi|384216581|ref|YP_005607747.1|	68.6	8e-11	COG4249	Uncharacterized protein, contains caspase domain	R	General function prediction only	K01370|1|0.0|846|hsa:834| caspase 1 [EC:3.4.22.36]	GO:0030324//lung development;GO:0032496//response to lipopolysaccharide;GO:0050718//positive regulation of interleukin-1 beta secretion;GO:0007613//memory;GO:0033198//response to ATP;GO:0001774//microglial cell activation;GO:0006919//activation of cysteine-type endopeptidase activity involved in apoptotic process;GO:0035872//nucleotide-binding domain, leucine rich repeat containing receptor signaling pathway;GO:0046010//positive regulation of circadian sleep/wake cycle, non-REM sleep;GO:0007494//midgut development;GO:0071310//cellular response to organic substance;GO:0007520//myoblast fusion;GO:0071260//cellular response to mechanical stimulus;GO:0043123//positive regulation of I-kappaB kinase/NF-kappaB signaling;GO:0016485//protein processing;GO:0014070//response to organic cyclic compound;GO:0001666//response to hypoxia;GO:0042493//response to drug;GO:0006508//proteolysis;GO:0009636//response to toxic substance;GO:0050717//positive regulation of interleukin-1 alpha secretion;GO:0045087//innate immune response	GO:0004197//cysteine-type endopeptidase activity;GO:0005515//protein binding;GO:0008656//cysteine-type endopeptidase activator activity involved in apoptotic process	GO:0005576//extracellular region;GO:0005829//cytosol;GO:0005634//nucleus	MADKVLKEKRKLFIRSMGEGTINGLLDELLQTRVLNKEEMEKVKRENATVMDKTRALIDSVIPKGAQACQICITYICEEDSYLAGTLGLSADQTSGNYLNMQDSQGVLSSFPAPQAVQDNPAMPTSSGSEGNVKLCSLEEAQRIWKQKSAEIYPIMDKSSRTRLALIICNEEFDSIPRRTGAEVDITGMTMLLQNLGYSVDVKKNLTASDMTTELEAFAHRPEHKTSDSTFLVFMSHGIREGICGKKHSEQVPDILQLNAIFNMLNTKNCPSLKDKPKVIIIQACRGDSPGVVWFKDSVGVSGNLSLPTTEEFEDDAIKKAHIEKDFIAFCSSTPDNVSWRHPTMGSVFIGRLIEHMQEYACSCDVEEIFRKVRFSFEQPDGRAQMPTTERVTLTRCFYLFPGH
P62820	P62820	6.109679	1.34957080325351E-09	Ras-related protein Rab-1A OS=Homo sapiens GN=RAB1A PE=1 SV=3	100.000	6e-152	gi|4758988|ref|NP_004152.1|	ras-related protein Rab-1A isoform 1 [Homo sapiens]	gi|530779864|ref|YP_008431664.1|	113	3e-30	COG1100	GTPase SAR1 family domain	R	General function prediction only	K07874|1|1e-152|425|sbq:101036042| Ras-related protein Rab-1A	GO:0006184//GTP catabolic process;GO:0032482//Rab protein signal transduction;GO:0006888//ER to Golgi vesicle-mediated transport;GO:0006886//intracellular protein transport	GO:0003924//GTPase activity;GO:0005525//GTP binding	GO:0000139//Golgi membrane;GO:0043025//neuronal cell body;GO:0005789//endoplasmic reticulum membrane	MSSMNPEYDYLFKLLLIGDSGVGKSCLLLRFADDTYTESYISTIGVDFKIRTIELDGKTIKLQIWDTAGQERFRTITSSYYRGAHGIIVVYDVTDQESFNNVKQWLQEIDRYASENVNKLLVGNKCDLTTKKVVDYTTAKEFADSLGIPFLETSAKNATNVEQSFMTMAAEIKKRMGPGATAGGAEKSNVKIQSTPVKQSGGGCC
Q7Z739	Q7Z739	5.351705	3.40076203186836E-07	YTH domain-containing family protein 3 OS=Homo sapiens GN=YTHDF3 PE=1 SV=1	73.852	0.0	gi|116235460|ref|NP_689971.4|	YTH domain-containing family protein 3 isoform a [Homo sapiens]	-	-	-	-	-	-	-	K20102|1|0.0|811|pon:100171450| YTH domain-containing family protein		GO:0005515//protein binding	-	MSATSVDQRPKGQGNKVSVQNGSIHQKDAVNDDDFEPYLSSQTNQSNSYPPMSDPYMPSYYAPSIGFPYSLGEAAWSTAGDQPMPYLTTYGQMSNGEHHYIPDGVFSQPGALGNTPPFLGQHGFNFFPGNADFSTWGTSGSQGQSTQSSAYSSSYGYPPSSLGRAITDGQAGFGNDTLSKVPGISSIEQGMTGLKIGGDLTAAVTKTVGTALSSSGMTSIATNSVPPVSSAAPKPTSWAAIARKPAKPQPKLKPKGNVGIGGSAVPPPPIKHNMNIGTWDEKGSVVKAPPTQPVLPPQTIIQQPQPLIQPPPLVQSQLPQQQPQPPQPQQQQGPQPQAQPHQVQPQQQQLQNRWVAPRNRGAGFNQNNGAGSENFGLGVVPVSASPSSVEVHPVLEKLKAINNYNPKDFDWNLKNGRVFIIKSYSEDDIHRSIKYSIWCSTEHGNKRLDAAYRSLNGKGPLYLLFSVNGSGHFCGVAEMKSVVDYNAYAGVWSQDKWKGKFEVKWIFVKDVPNNQLRHIRLENNDNKPVTNSRDTQEVPLEKAKQVLKIIATFKHTTSIFDDFAHYEKRQEEEEAMRRERNRNKQ
P08631	P08631	5.382336	2.75815560237379E-07	Tyrosine-protein kinase HCK OS=Homo sapiens GN=HCK PE=1 SV=5	100.000	0.0	gi|30795229|ref|NP_002101.2|	tyrosine-protein kinase HCK isoform a [Homo sapiens]	gi|148655806|ref|YP_001276011.1|	113	2e-24	COG1716	Forkhead associated (FHA) domain, binds pSer, pThr, pTyr	T	Signal transduction mechanisms	K08893|1|0.0|1102|hsa:3055| hemopoietic cell kinase [EC:2.7.10.2]	GO:0043299//leukocyte degranulation;GO:0030838//positive regulation of actin filament polymerization;GO:0050830//defense response to Gram-positive bacterium;GO:0008284//positive regulation of cell proliferation;GO:0007498//mesoderm development;GO:0002758//innate immune response-activating signal transduction;GO:0031663//lipopolysaccharide-mediated signaling pathway;GO:2000251//positive regulation of actin cytoskeleton reorganization;GO:0018108//peptidyl-tyrosine phosphorylation;GO:0060333//interferon-gamma-mediated signaling pathway;GO:0002522//leukocyte migration involved in immune response;GO:0050690//regulation of defense response to virus by virus;GO:0019048//modulation by virus of host morphology or physiology;GO:0050727//regulation of inflammatory response;GO:0045728//respiratory burst after phagocytosis;GO:0071801//regulation of podosome assembly;GO:0050764//regulation of phagocytosis;GO:0046777//protein autophosphorylation;GO:0007155//cell adhesion;GO:0007229//integrin-mediated signaling pathway;GO:0008360//regulation of cell shape;GO:0043066//negative regulation of apoptotic process;GO:0051090//regulation of sequence-specific DNA binding transcription factor activity	GO:0005515//protein binding;GO:0005524//ATP binding;GO:0004715//non-membrane spanning protein tyrosine kinase activity	GO:0005925//focal adhesion;GO:0005901//caveola;GO:0005764//lysosome;GO:0005884//actin filament;GO:0005829//cytosol;GO:0042995//cell projection;GO:0031234//extrinsic component of cytoplasmic side of plasma membrane;GO:0005794//Golgi apparatus;GO:0030133//transport vesicle;GO:0005634//nucleus	MGGRSSCEDPGCPRDEERAPRMGCMKSKFLQVGGNTFSKTETSASPHCPVYVPDPTSTIKPGPNSHNSNTPGIREAGSEDIIVVALYDYEAIHHEDLSFQKGDQMVVLEESGEWWKARSLATRKEGYIPSNYVARVDSLETEEWFFKGISRKDAERQLLAPGNMLGSFMIRDSETTKGSYSLSVRDYDPRQGDTVKHYKIRTLDNGGFYISPRSTFSTLQELVDHYKKGNDGLCQKLSVPCMSSKPQKPWEKDAWEIPRESLKLEKKLGAGQFGEVWMATYNKHTKVAVKTMKPGSMSVEAFLAEANVMKTLQHDKLVKLHAVVTKEPIYIITEFMAKGSLLDFLKSDEGSKQPLPKLIDFSAQIAEGMAFIEQRNYIHRDLRAANILVSASLVCKIADFGLARVIEDNEYTAREGAKFPIKWTAPEAINFGSFTIKSDVWSFGILLMEIVTYGRIPYPGMSNPEVIRALERGYRMPRPENCPEELYNIMMRCWKNRPEERPTFEYIQSVLDDFYTATESQYQQQP
Q38SD2	Q38SD2	5.289578	5.20376871807301E-07	Leucine-rich repeat serine/threonine-protein kinase 1 OS=Homo sapiens GN=LRRK1 PE=1 SV=3	94.293	0.0	gi|90991702|ref|NP_078928.3|	leucine-rich repeat serine/threonine-protein kinase 1 [Homo sapiens]	gi|186686076|ref|YP_001869272.1|	166	2e-39	COG4886	Leucine-rich repeat (LRR) protein	K	Transcription	K08843|1|0.0|3907|hsa:79705| leucine-rich repeat kinase 1 [EC:2.7.11.1]	GO:0006468//protein phosphorylation;GO:0007264//small GTPase mediated signal transduction	GO:0046872//metal ion binding;GO:0005525//GTP binding;GO:0005524//ATP binding;GO:0004674//protein serine/threonine kinase activity	GO:0005739//mitochondrion	MAGMSQRPPSMYWCVGPEESAVCPERAMETLNGAGDTGGKPSTRGGDPAARSRRTEGIRAAYRRGDRGGARDLLEEACDQCASQLEKGQLLSIPAAYGDLEMVRYLLSKRLVELPTEPTDDNPAVVAAYFGHTAVVQELLESLPGPCSPQRLLNWMLALACQRGHLGVVKLLVLTHGADPESYAVRKNEFPVIVRLPLYAAIKSGNEDIAIFLLRHGAYFCSYILLDSPDPSKHLLRKYFIEASPLPSSYPGKTALRVKWSHLRLPWVDLDWLIDISCQITELDLSANCLATLPSVIPWGLINLRKLNLSDNHLGELPGVQSSDEIICSRLLEIDISSNKLSHLPPGFLHLSKLQKLTASKNCLEKLFEEENATNWIGLRKLQELDISDNKLTELPALFLHSFKSLNSLNVSRNNLKVFPDPWACPLKCCKASRNALECLPDKMAVFWKNHLKDVDFSENALKEVPLGLFQLDALMFLRLQGNQLAALPPQEKWTCRQLKTLDLSRNQLGKNEDGLKTKRIAFFTTRGRQRSGTEAASVLEFPAFLSESLEVLCLNDNHLDTVPPSVCLLKSLSELYLGNNPGLRELPPELGQLGNLWQLDTEDLTISNVPAEIQKEGPKAMLSYLRAQLRKAEKCKLMKMIIVGPPRQGKSTLLEILQTGRAPQVVHGEATIRTTKWELQRPAGSRAKVESVEFNVWDIGGPASMATVNQCFFTDKALYVVVWNLALGEEAVANLQFWLLNIEAKAPNAVVLVVGTHLDLIEAKFRVERIATLRAYVLALCRSPSGSRATGFPDITFKHLHEISCKSLEGQEGLRQLIFHVTCSMKDVGSTIGCQRLAGRLIPRSYLSLQEAVLAEQQRRSRDDDVQYLTDRQLEQLVEQTPDNDIKDYEDLQSAISFLIETGTLLHFPDTSHGLRNLYFLDPIWLSECLQRIFNIKGSRSVAKNGVIRAEDLRMLLVGTGFTQQTEEQYFQFLAKFEIALPVANDSYLLPHLLPSKPGLDTHGMRHPTANTIQRVFKMSFVPVGFWQRFIARMLISLAEMDLQLFENKKNTKSRNRKVTIYSFTGNQRNRCSTFRVKRNQTIYWQEGLLVTFDGGYLSVESSDVNWKKKKSGGMKIVCQSEVRDFSAMAFITDHVNSLIDQWFPALTATESDGTPLMEQYVPCPVCETAWAQHTDPSEKSEDVQYFDMEDCVLTAIERDFISCPRHPDLPVPLQELVPELFMTDFPARLFLENSKLEHSEDEGSVLGQGGSGTVIYRARYQGQPVAVKRFHIKKFKNFANVPADTMLRHLRATDAMKNFSEFRQEASMLHALQHPCIVALIGISIHPLCFALELAPLSSLNTVLSENARDSSFIPLGHMLTQKIAYQIASGLAYLHKKNIIFCDLKSDNILVWSLDVKEHINIKLSDYGISRQSFHEGALGVEGTPGYQAPEIRPRIVYDEKVDMFSYGMVLYELLSGQRPALGHHQLQIAKKLSKGIRPVLGQPEEVQFRRLQALMMECWDTKPEKRPLALSVVSQMKDPTFATFMYELCCGKQTAFFSSQGQEYTVVFWDGKEESRNYTVVNTEKGLMEVQRMCCPGMKVSCQLQVQRSLWTATEDQKIYIYTLKGMCPLNTPQQALDTPAVVTCFLAVPVIKKNSYLVLAGLADGLVAVFPVVRGTPKDSCSYLCSHTANRSKFSIADEDARQNPYPVKAMEVVNSGSEVWYSNGPGLLVIDCASLEICRRLEPYMAPSMVTSVVCSSEGRGEEVVWCLDDKANSLVMYHSTTYQLCARYFCGVPSPLRDMFPVRPLDTEPPAASHTANPKVPEGDSIADVSIMYSEELGTQILIHQESLTDYCSMSSYSSSPPRQAARSPSSLPSSPASSSSVPFSTDCEDSDMLHTPGAASDRSEHDLTPMDGETFSQHLQAVKILAVRDLIWVPRRGGDVIVIGLEKDSGAQRGRVIAVLKARELTPHGVLVDAAVVAKDTVVCTFENENTEWCLAVWRGWGAREFDIFYQSYEELGRLEACTRKRR
P00367	P00367	7.226244	1.6696796693732E-13	Glutamate dehydrogenase 1, mitochondrial OS=Homo sapiens GN=GLUD1 PE=1 SV=2	92.115	0.0	gi|297714329|ref|XP_002833606.1|	PREDICTED: glutamate dehydrogenase 1, mitochondrial [Pongo abelii]	gi|268317677|ref|YP_003291396.1|	473	1e-161	COG0334	Glutamate dehydrogenase/leucine dehydrogenase	E	Amino acid transport and metabolism	K00261|1|0.0|1058|cjc:100404206| glutamate dehydrogenase (NAD(P)+) [EC:1.4.1.3]	GO:0055114//oxidation-reduction process;GO:0006537//glutamate biosynthetic process;GO:0034641//cellular nitrogen compound metabolic process;GO:0010044//response to aluminum ion;GO:0006538//glutamate catabolic process;GO:0032024//positive regulation of insulin secretion	GO:0043531//ADP binding;GO:0004353//glutamate dehydrogenase [NAD(P)+] activity;GO:0070728//leucine binding;GO:0042802//identical protein binding;GO:0070403//NAD+ binding;GO:0019899//enzyme binding;GO:0005524//ATP binding;GO:0004352//glutamate dehydrogenase (NAD+) activity;GO:0005525//GTP binding	GO:0005743//mitochondrial inner membrane;GO:0005759//mitochondrial matrix	MYRYLGEALLLSRAGPAALGSASADSAALLGWARGQPAAAPQPGLALAARRHYSEAVADREDDPNFFKMVEGFFDRGASIVEDKLVEDLRTRESEEQKRNRVRGILRIIKPCNHVLSLSFPIRRDDGSWEVIEGYRAQHSQHRTPCKGGIRYSTDVSVDEVKALASLMTYKCAVVDVPFGGAKAGVKINPKNYTDNELEKITRRFTMELAKKGFIGPGIDVPAPDMSTGEREMSWIADTYASTIGHYDINAHACVTGKPISQGGIHGRISATGRGVFHGIENFINEASYMSILGMTPGFGDKTFVVQGFGNVGLHSMRYLHRFGAKCIAVGESDGSIWNPDGIDPKELEDFKLQHGSILGFPKAKPYEGSILEADCDILIPAASEKQLTKSNAPRVKAKIIAEGANGPTTPEADKIFLERNIMVIPDLYLNAGGVTVSYFEWLKNLNHVSYGRLTFKYERDSNYHLLMSVQESLERKFGKHGGTIPIVPTAEFQDRISGASEKDIVHSGLAYTMERSARQIMRTAMKYNLGLDLRTAAYVNAIEKVFKVYNEAGVTFT
Q6WCQ1	Q6WCQ1	5.421678	2.11207918520989E-07	Myosin phosphatase Rho-interacting protein OS=Homo sapiens GN=MPRIP PE=1 SV=3	81.561	0.0	gi|50980301|ref|NP_958431.2|	myosin phosphatase Rho-interacting protein isoform 2 [Homo sapiens]	-	-	-	-	-	-	-	K20478|1|4e-26|122|sko:100372617| golgin subfamily B member 1!K09228|3|6e-14|81.6|mcc:697042| KRAB domain-containing zinc finger protein		GO:0003779//actin binding;GO:0005543//phospholipid binding	GO:0005856//cytoskeleton;GO:0005737//cytoplasm	MSAAKENPCRKFQANIFNKSKCQNCFKPRESHLLNDEDLTQAKPIYGGWLLLAPDGTDFDNPVHRSRKWQRRFFILYEHGLLRYALDEMPTTLPQGTINMNQCTDVVDGEGRTGQKFSLCILTPEKEHFIRAETKEIVSGWLEMLMVYPRTNKQNQKKKRKVEPPTPQEPGPAKVAVTSSSSSSSSSSSIPSAEKVPTTKSTLWQEEMRTKDQPDGSSLSPAQSPSQSQPPAASSLREPGLESKEEESAMSSDRMDCGRKVRVESGYFSLEKTKQDLKAEEQQLPPPLSPPSPSTPNHRRSQVIEKFEALDIEKAEHMETNAVGPSPSSDTRQGRSEKRAFPRKRDFTNEAPPAPLPDASASPLSPHRRAKSLDRRSTEPSVTPDLLNFKKGWLTKQYEDGQWKKHWFVLADQSLRYYRDSVAEEAADLDGEIDLSACYDVTEYPVQRNYGFQIHTKEGEFTLSAMTSGIRRNWIQTIMKHVHPTTAPDVTSSLPEEKNKSSCSFETCPRPTEKQEAELGEPDPEQKRSRARERRREGRSKTFDWAEFRPIQQALAQERVGGVGPADTHEPLRPEAEPGELERERARRREERRKRFGMLDATDGPGTEDAALRMEVDRSPGLPMSDLKTHNVHVEIEQRWHQVETTPLREEKQVPIAPVHLSSEDGGDRLSTHELTSLLEKELEQSQKEASDLLEQNRLLQDQLRVALGREQSAREGYVLQATCERGFAAMEETHQKKIEDLQRQHQRELEKLREEKDRLLAEETAATISAIEAMKNAHREEMERELEKSQRSQISSVNSDVEALRRQYLEELQSVQRELEVLSEQYSQKCLENAHLAQALEAERQALRQCQRENQELNAHNQELNNRLAAEITRLRTLLTGDGGGEATGSPLAQGKDAYELEVLLRVKESEIQYLKQEISSLKDELQTALRDKKYASDKYKDIYTELSIAKAKADCDISRLKEQLKAATEALGEKSPDSATVSGYDIMKSKSNPDFLKKDRSCVTRQLRNIRSKSVIEQVSWDT
Q03519	Q03519	5.76663	2.07401316763283E-08	Antigen peptide transporter 2 OS=Homo sapiens GN=TAP2 PE=1 SV=1	91.475	0.0	gi|586597929|ref|NP_001276972.1|	antigen peptide transporter 2 isoform 3 [Homo sapiens]	gi|310818930|ref|YP_003951288.1|	399	1e-129	COG1132	ABC-type multidrug transport system, ATPase and permease component	V	Defense mechanisms	K05654|1|0.0|1119|hsa:6891| ATP-binding cassette, subfamily B (MDR/TAP), member 3	GO:0001916//positive regulation of T cell mediated cytotoxicity;GO:0002485//antigen processing and presentation of endogenous peptide antigen via MHC class I via ER pathway, TAP-dependent;GO:0019060//intracellular transport of viral protein in host cell;GO:0002489//antigen processing and presentation of endogenous peptide antigen via MHC class Ib via ER pathway, TAP-dependent;GO:0046968//peptide antigen transport;GO:0002504//antigen processing and presentation of peptide or polysaccharide antigen via MHC class II;GO:0002479//antigen processing and presentation of exogenous peptide antigen via MHC class I, TAP-dependent;GO:0046967//cytosol to ER transport;GO:0055085//transmembrane transport;GO:0006200//ATP catabolic process;GO:0002481//antigen processing and presentation of exogenous protein antigen via MHC class Ib, TAP-dependent;GO:0002591//positive regulation of antigen processing and presentation of peptide antigen via MHC class I	GO:0046979//TAP2 binding;GO:0042288//MHC class I protein binding;GO:0015433//peptide antigen-transporting ATPase activity;GO:0046978//TAP1 binding;GO:0008289//lipid binding;GO:0015421//oligopeptide-transporting ATPase activity;GO:0042605//peptide antigen binding;GO:0005524//ATP binding;GO:0046980//tapasin binding	GO:0042825//TAP complex;GO:0042613//MHC class II protein complex;GO:0005743//mitochondrial inner membrane;GO:0005634//nucleus	MRLPDLRPWTSLLLVDAALLWLLQGPLGTLLPQGLPGLWLEGTLRLGGLWGLLKLRGLLGFVGTLLLPLCLATPLTVSLRALVAGASRAPPARVASAPWSWLLVGYGAAGLSWSLWAVLSPPGAQEKEQDQVNNKVLMWRLLKLSRPDLPLLVAAFFFLVLAVLGETLIPHYSGRVIDILGGDFDPHAFASAIFFMCLFSFGSSLSAGCRGGCFTYTMSRINLRIREQLFSSLLRQDLGFFQETKTGELNSRLSSDTTLMSNWLPLNANVLLRSLVKVVGLYGFMLSISPRLTLLSLLHMPFTIAAEKVYNTRHQEVLREIQDAVARAGQVVREAVGGLQTVRSFGAEEHEVCRYKEALEQCRQLYWRRDLERALYLLVRRVLHLGVQMLMLSCGLQQMQDGELTQGSLLSFMIYQESVGSYVQTLVYIYGDMLSNVGAAEKVFSYMDRQPNLPSPGTLAPTTLQGVVKFQDVSFAYPNRPDRPVLKGLTFTLRPGEVTALVGPNGSGKSTVAALLQNLYQPTGGQVLLDEKPISQYEHCYLHSQVVSVGQEPVLFSGSVRNNIAYGLQSCEDDKVMAAAQAAHADDFIQEMEHGIYTDVGEKGSQLAAGQKQRLAIARALVRDPRVLILDEATSALDVQCEQALQDWNSRGDRTVLVIAHRLQTVQRAHQILVLQEGKLQKLAQL
P02654	P02654	5.554146	8.56897765110668E-08	Apolipoprotein C-I OS=Homo sapiens GN=APOC1 PE=1 SV=1	83.133	3e-40	gi|4502157|ref|NP_001636.1|	apolipoprotein C-I precursor [Homo sapiens]	-	-	-	-	-	-	-	K04524|1|1e-11|63.2|shr:100920637| apolipoprotein E	GO:0010873//positive regulation of cholesterol esterification;GO:0033344//cholesterol efflux;GO:0008203//cholesterol metabolic process;GO:0034379//very-low-density lipoprotein particle assembly;GO:0042157//lipoprotein metabolic process;GO:0010900//negative regulation of phosphatidylcholine catabolic process;GO:0048261//negative regulation of receptor-mediated endocytosis;GO:0034375//high-density lipoprotein particle remodeling;GO:0051005//negative regulation of lipoprotein lipase activity;GO:0033700//phospholipid efflux;GO:0006641//triglyceride metabolic process;GO:0045717//negative regulation of fatty acid biosynthetic process;GO:0034382//chylomicron remnant clearance;GO:0032375//negative regulation of cholesterol transport;GO:0010916//negative regulation of very-low-density lipoprotein particle clearance	GO:0031210//phosphatidylcholine binding;GO:0005504//fatty acid binding;GO:0004859//phospholipase inhibitor activity;GO:0060228//phosphatidylcholine-sterol O-acyltransferase activator activity	GO:0042627//chylomicron;GO:0034361//very-low-density lipoprotein particle;GO:0034364//high-density lipoprotein particle;GO:0005783//endoplasmic reticulum	MRLFLSLPVLVVVLSIVLEGPAPAQGTPDVSSALDKLKEFGNTLEDKARELISRIKQSELSAKMREWFSETFQKVKEKLKIDS
Q6GMV3	Q6GMV3	5.670094	3.95829582737918E-08	Putative peptidyl-tRNA hydrolase PTRHD1 OS=Homo sapiens GN=PTRHD1 PE=1 SV=1	87.857	2e-84	gi|49258117|gb|AAH73803.1|	Chromosome 2 open reading frame 79 [Homo sapiens]	-	-	-	-	-	-	-	K14394|1|4e-20|87.8|cbr:CBG13912| low molecular weight phosphotyrosine protein phosphatase [EC:3.1.3.2 3.1.3.48]	GO:0035335//peptidyl-tyrosine dephosphorylation	GO:0004725//protein tyrosine phosphatase activity;GO:0004045//aminoacyl-tRNA hydrolase activity	-	MHRGVGPAFRVVRKMAASGAEPQVLVQYLVLRKDLSQAPFSWPAGALVAQACHAATAALHTHRDHPHTAAYLQELGRMRKVVLEAPDETTLKELAETLQQKNIDHMLWLEQPENIATCIALRPYPKEEVGQYLKKFRLFK
Q9HCU5	Q9HCU5	5.454211	1.69378558706909E-07	Prolactin regulatory element-binding protein OS=Homo sapiens GN=PREB PE=1 SV=2	91.127	0.0	gi|7019503|ref|NP_037520.1|	prolactin regulatory element-binding protein [Homo sapiens]	gi|116622861|ref|YP_825017.1|	56.6	4e-07	COG2319	WD40 repeat	R	General function prediction only	K14003|1|0.0|769|hsa:10113| prolactin regulatory element-binding protein	GO:0006355//regulation of transcription, DNA-templated;GO:0015031//protein transport;GO:0006987//activation of signaling protein activity involved in unfolded protein response;GO:0048208//COPII vesicle coating;GO:0043687//post-translational protein modification;GO:0018279//protein N-linked glycosylation via asparagine	GO:0003677//DNA binding	GO:0016021//integral component of membrane;GO:0005789//endoplasmic reticulum membrane;GO:0005634//nucleus	MGRRRAPELYRAPFPLYALQVDPSTGLLIAAGGGGAAKTGIKNGVHFLQLELINGRLSASLLHSHDTETRATMNLALAGDILAAGQDAHCQLLRFQAHQQQGNKAEKAGSKEQGPRQRKGAAPAEKKCGAETQHEGLELRVENLQAVQTDFSSDPLQKVVCFNHDNTLLATGGTDGYVRVWKVPSLEKVLEFKAHEGEIEDLALGPDGKLVTVGRDLKASVWQKDQLVTQLHWQENGPTFSSTPYRYQACRFGQVPDQPAGLRLFTVQIPHKRLRQPPPCYLTAWDGSNFLPLRTKSCGHEVVSCLDVSESGTFLGLGTVTGSVAIYIAFSLQCLYYVREAHGIVVTDVAFLPEKGRGPELLGSHETALFSVAVDSRCQLHLLPSRRSVPVWLLLLLCVGLIIVTILLLQSAFPGFL
Q16851	Q16851	5.689217	3.4795182085657E-08	UTP--glucose-1-phosphate uridylyltransferase OS=Homo sapiens GN=UGP2 PE=1 SV=5	94.291	0.0	gi|48255966|ref|NP_006750.3|	UTP--glucose-1-phosphate uridylyltransferase isoform a [Homo sapiens]	gi|383763708|ref|YP_005442690.1|	290	2e-91	COG4284	UDP-N-acetylglucosamine pyrophosphorylase	G	Carbohydrate transport and metabolism	K00963|1|0.0|980|hsa:7360| UTP--glucose-1-phosphate uridylyltransferase [EC:2.7.7.9]	GO:0006805//xenobiotic metabolic process;GO:0019255//glucose 1-phosphate metabolic process;GO:0006011//UDP-glucose metabolic process;GO:0016310//phosphorylation;GO:0006006//glucose metabolic process;GO:0006065//UDP-glucuronate biosynthetic process;GO:0005978//glycogen biosynthetic process	GO:0003983//UTP:glucose-1-phosphate uridylyltransferase activity;GO:0032557//pyrimidine ribonucleotide binding;GO:0046872//metal ion binding;GO:0005536//glucose binding;GO:0005515//protein binding	GO:0005829//cytosol	MSRFVQDLSKAMSQDGASQFQEVIRQELELSVKKELEKILTTASSHEFEHTKKDLDGFRKLFHRFLQEKGPSVDWGKIQRPPEDSIQPYEKIKARGLPDNISSVLNKLVVVKLNGGLGTSMGCKGPKSLIGVRNENTFLDLTVQQIEHLNKTYNTDVPLVLMNSFNTDEDTKKILQKYNHCRVKIYTFNQSRYPRINKESLLPVAKDVSYSGENTEAWYPPGHGDIYASFYNSGLLDTFIGEGKEYIFVSNIDNLGATVDLYILNHLMNPPNGKRCEFVMEVTNKTRADVKGGTLTQYEGKLRLVEIAQVPKAHVDEFKSVSKFKIFNTNNLWISLAAVKRLQEQNAIDMEIIVNAKTLDGGLNVIQLETAVGAAIKSFENSLGINVPRSRFLPVKTTSDLLLVMSNLYSLNAGSLTMSEKREFPTVPLVKLGSSFTKVQDYLRRFESIPDMLELDHLTVSGDVTFGKNVSLKGTVIIIANHGDRIDIPPGAVLENKIVSGNLRILDH
Q9NQT4	Q9NQT4	5.173909	1.14089801844817E-06	Exosome complex component RRP46 OS=Homo sapiens GN=EXOSC5 PE=1 SV=1	88.936	2e-147	gi|122920910|pdb|2NN6|D	Chain D, Structure Of The Human Rna Exosome Composed Of Rrp41, Rrp45, Rrp46, Rrp43, Mtr3, Rrp42, Csl4, Rrp4, And Rrp40	gi|288930697|ref|YP_003434757.1|	107	1e-26	COG0689	Ribonuclease PH	J	Translation, ribosomal structure and biogenesis	K12590|1|4e-148|416|hsa:56915| exosome complex component RRP46	GO:0006364//rRNA processing;GO:0051607//defense response to virus;GO:0045006//DNA deamination;GO:0043928//exonucleolytic nuclear-transcribed mRNA catabolic process involved in deadenylation-dependent decay	GO:0003723//RNA binding;GO:0005515//protein binding;GO:0000175//3'-5'-exoribonuclease activity	GO:0005829//cytosol;GO:0000178//exosome (RNase complex);GO:0005730//nucleolus;GO:0035327//transcriptionally active chromatin	MEEETHTDAKIRAENGTGSSPRGPGCSLRHFACEQNLLSRPDGSASFLQGDTSVLAGVYGPAEVKVSKEIFNKATLEVILRPKIGLPGVAEKSRERLIRNTCEAVVLGTLHPRTSITVVLQVVSDAGSLLACCLNAACMALVDAGVPMRALFCGVACALDSDGTLVLDPTSKQEKEARAVLTFALDSVERKLLMSSTKGLYSDTELQQCLAAAQAASQHVFRFYRESLQRRYSKS
Q96KP1	Q96KP1	5.65269	4.44694392971245E-08	Exocyst complex component 2 OS=Homo sapiens GN=EXOC2 PE=1 SV=1	95.887	0.0	gi|21361625|ref|NP_060773.3|	exocyst complex component 2 [Homo sapiens]	-	-	-	-	-	-	-	K17637|1|0.0|1832|hsa:55770| exocyst complex component 2	GO:0006887//exocytosis;GO:0015031//protein transport	GO:0017160//Ral GTPase binding;GO:0047485//protein N-terminus binding	GO:0005886//plasma membrane;GO:0000145//exocyst	MSRSRQPPLVTGISPNEGIPWTKVTIRGENLGTGPTDLIGLTICGHNCLLTAEWMSASKIVCRVGQAKNDKGDIIVTTKSGGRGTSTVSFKLLKPEKIGILDQSAVWVDEMNYYDMRTDRNKGIPPLSLRPANPLGIEIEKSKFSQKDLEMLFHGMSADFTSENFSAAWYLIENHSNTSFEQLKMAVTNLKRQANKKSEGSLAYVKGGLSTFFEAQDALSAIHQKLEADGTEKVEGSMTQKLENVLNRASNTADTLFQEVLGRKDKADSTRNALNVLQRFKFLFNLPLNIERNIQKGDYDVVINDYEKAKSLFGKTEVQVFKKYYAEVETRIEALRELLLDKLLETPSTLHDQKRYIRYLSDLHASGDPAWQCIGAQHKWILQLMHSCKEGYVKDLKGNPGLHSPMLDLDNDTRPSVLGHLSQTASLKRGSSFQSGRDDTWRYKTPHRVAFVEKLTKLVLSQLPNFWKLWISYVNGSLFSETAEKSGQIERSKNVRQRQNDFKKMIQEVMHSLVKLTRGALLPLSIRDGEAKQYGGWEVKCELSGQWLAHAIQTVRLTHESLTALEIPNDLLQTIQDLILDLRVRCVMATLQHTAEEIKRLAEKEDWIVDNEGLTSLPCQFEQCIVCSLQSLKGVLECKPGEASVFQQPKTQEEVCQLSINIMQVFIYCLEQLSTKPDADIDTTHLSVDVSSPDLFGSIHEDFSLTSEQRLLIVLSNCCYLERHTFLNIAEHFEKHNFQGIEKITQVSMASLKELDQRLFENYIELKADPIVGSLEPGIYAGYFDWKDCLPPTGVRNYLKEALVNIIAVHAEVFTISKELVPRVLSKVIEAVSEELSRLMQCVSSFSKNGALQARLEICALRDTVAVYLTPESKSSFKQALEALPQLSSGADKKLLEELLNKFKSSMHLQLTCFQAASSTMMKT
Q9Y4C2	Q9Y4C2	4.805415	1.22980663049499E-05	TRPM8 channel-associated factor 1 OS=Homo sapiens GN=TCAF1 PE=1 SV=3	97.286	0.0	gi|40788345|dbj|BAA34458.2|	KIAA0738 protein [Homo sapiens]	gi|187736004|ref|YP_001878116.1|	140	1e-32	COG3064	Membrane protein involved in colicin uptake	M	Cell wall/membrane/envelope biogenesis	K01587|1|1e-35|147|sbq:104651700| phosphoribosylaminoimidazole carboxylase / phosphoribosylaminoimidazole-succinocarboxamide synthase [EC:4.1.1.21 6.3.2.6]!K15259|2|3e-33|142|cmy:102945703| poly [ADP-ribose] polymerase 7/11/12/13 [EC:2.4.2.30]	-	-	-	MATPSAAFEALMNGVTSWDVPEDAVPCELLLIGEASFPVMVNDMGQVLIAASSYGRGRLVVVSHEDYLVEAQLTPFLLNAVGWLCSSPGAPIGVHPSLAPLAKILEGSGVDAKVEPEVKDSLGVYCIDAYNETMTEKLVKFMKCGGGLLIGGQAWDWANQGEDERVLFTFPGNLVTSVAGIYFTDNKGDTSFFKVSKKMPKIPVLVSCEDDLSDDREELLHGISELDISNSDCFPSQLLVHGALAFPLGLDSYHGCVIAAARYGRGRVVVTGHKVLFTVGKLGPFLLNAVRWLDGGRRGKVVVQTELRTLSGLLAVGGIDTSIEPNLTSDASVYCFEPVSEVGVKELQEFVAEGGGLFVGAQAWWWAFKNPGVSPLARFPGNLLLNPFGISITSQSLNPGPFRTPKAGIRTYHFRSTLAEFQVIMGRKRGNVEKGWLAKLGPDGAAFLQIPAEEIPAYMSVHRLLRKLLSRYRLPVATRENPVINDCCRGAMLSLATGLAHSGSDLSLLVPEIEDMYSSPYLRPSESPITVEVNCTNPGTRYCWMSTGLYIPGRQIIEVSLPEAAASADLKIQIGCHTDDLTRASKLFRGPLVINRCCLDKPTKSITCLWGGLLYIIVPQNSKLGSVPVTVKGAVHAPYYKLGETTLEEWKRRIQENPGPWGELATDNIILTVPTANLRTLENPEPLLRLWDEVMQAVARLGAEPFPLRLPQRIVADVQISVGWMHAGYPIMCHLESVQELINEKLIRTKGLWGPVHELGRNQQRQEWEFPPHTTEATCNLWCVYVHETVLGIPRSRANIALWPPVREKRVRIYLSKGPNVKNWNAWTALETYLQLQEAFGWEPFIRLFTEYRNQTNLPTENVDKMNLWVKMFSHQVQKNLAPFFEAWAWPIQKEVATSLAYLPEWKENIMKLYLLTQMPH
O94888	O94888	5.641388	4.7997591254978E-08	UBX domain-containing protein 7 OS=Homo sapiens GN=UBXN7 PE=1 SV=2	96.436	0.0	gi|3882309|dbj|BAA34514.1|	KIAA0794 protein [Homo sapiens]	-	-	-	-	-	-	-	K20703|1|2e-09|65.1|mze:101470136| FAS-associated factor 1		GO:0008134//transcription factor binding;GO:0043130//ubiquitin binding;GO:0031625//ubiquitin protein ligase binding	GO:0034098//Cdc48p-Npl4p-Ufd1p AAA ATPase complex	MAAHGGSAASSALKGLIQQFTTITGASESVGKHMLEACNNNLEMAVTMFLDGGGIAEEPSTSSASVSTVRPHTEEEVRAPIPQKQEILVEPEPLFGAPKRRRPARSIFDGFRDFQTETIRQEQELRNGGAIDKKLTTLADLFRPPIDLMHKGSFETAKECGQMQNKWLMINIQNVQDFACQCLNRDVWSNEAVKNIIREHFIFWQVYHDSEEGQRYIQFYKLGDFPYVSILDPRTGQKLVEWHQLDVSSFLDQVTGFLGEHGQLDGLSSSPPKKCARSESLIDASEDSQLEAAIRASLQETHFDSTQTKQDSRSDEESESELFSGSEEFISVCGSDEEEEVENLAKSRKSPHKDLGHRKEENRRPLTEPPVRTDPGTATNHQGLPAVDSEILEMPPEKADGVVEGIDVNGPKAQLMLRYPDGKREQITLPEQAKLLALVKHVQSKGYPNERFELLTNFPRRKLSHLDYDITLQEAGLCPQETVFVQERN
O60333	O60333	5.521434	1.07104271606672E-07	Kinesin-like protein KIF1B OS=Homo sapiens GN=KIF1B PE=1 SV=5	90.088	0.0	gi|116242605|sp|O60333.5|KIF1B_HUMAN	RecName: Full=Kinesin-like protein KIF1B; Short=Klp [Homo sapiens]	-	-	-	-	-	-	-	K10392|1|0.0|3321|mcc:722674| kinesin family member 1	GO:0007274//neuromuscular synaptic transmission;GO:0047497//mitochondrion transport along microtubule;GO:0006915//apoptotic process;GO:0007270//neuron-neuron synaptic transmission;GO:0008089//anterograde axon cargo transport	GO:0003777//microtubule motor activity;GO:0019894//kinesin binding;GO:0005543//phospholipid binding;GO:0005524//ATP binding;GO:0016887//ATPase activity	GO:0030659//cytoplasmic vesicle membrane;GO:0005875//microtubule associated complex;GO:0043005//neuron projection;GO:0005739//mitochondrion;GO:0005874//microtubule	MSGASVKVAVRVRPFNSRETSKESKCIIQMQGNSTSIINPKNPKEAPKSFSFDYSYWSHTSPEDPCFASQNRVYNDIGKEMLLHAFEGYNVCIFAYGQTGAGKSYTMMGKQEESQAGIIPQLCEELFEKINDNCNEEMSYSVEVSYMEIYCERVRDLLNPKNKGNLRVREHPLLGPYVEDLSKLAVTSYTDIADLMDAGNKARTVAATNMNETSSRSHAVFTIVFTQKKHDNETNLSTEKVSKISLVDLAGSERADSTGAKGTRLKEGANINKSLTTLGKVISALAEVDNCTSKSKKKKKTDFIPYRDSVLTWLLRENLGGNSRTAMVAALSPADINYDETLSTLRYADRAKQIKCNAVINEDPNAKLVRELKEEVTRLKDLLRAQGLGDIIDIDPLIDDYSGSGSKYLKDFQNNKHRYLLASENQRPGHFSTASMGSLTSSPSSCSLSSQVGLTSVTSIQERIMSTPGGEEAIERLKESEKIIAELNETWEEKLRKTEAIRMEREALLAEMGVAIREDGGTLGVFSPKKTPHLVNLNEDPLMSECLLYYIKDGITRVGQADAERRQDIVLSGAHIKEEHCIFRSERSNSGEVIVTLEPCERSETYVNGKRVSQPVQLRSGNRIIMGKNHVFRFNHPEQARAEREKTPSAETPSEPVDWTFAQRELLEKQGIDMKQEMEKRLQEMEILYKKEKEEADLLLEQQRLDYESKLQALQKQVETRSLAAETTEEEEEEEEVPWTQHEFELAQWAFRKWKSHQFTSLRDLLWGNAVYLKEANAISVELKKKVQFQFVLLTDTLYSPLPPELLPTEMEKTHEDRPFPRTVVAVEVQDLKNGATHYWSLEKLKQRLDLMREMYDRAGEMASSAQDESETTVTGSDPFYDRFHWFKLVGSSPIFHGCVNERLADRTPSPTFSTADSDITELADEQQDEMEDFDDEAFVDDAGSDAGTEEGSDLFSDGHDPFYDRSPWFILVGRAFVYLSNLLYPVPLIHRVAIVSEKGEVRGFLRVAVQAIAADEEAPDYGSGIRQSGTAKISFDNEYFNQSDFSSVAMTRSGLSLEELRIVEGQGQSSEVITPPEEISRINDLDLKSSTLLDGKMVMEGFSEEIGNHLKLGSAFTFRVTVLQASGILPEYADIFCQFNFLHRHDEAFSTEPLKNNGRGSPLAFYHVQNIAVEITESFVDYIKTKPIVFEVFGHYQQHPLHLQGQELNSPPQPCRRFFPPPMPLSKPVPATKLNTMSKTSLGQSMSKYDLLVWFEISELEPTGEYIPAVVDHTAGLPCQGTFLLHQGIQRRITVTIIHEKGSELHWKDVRELVVGRIRNKPEVDEAAVDAILSLNIISAKYLKSSHNSSRTFYRFEAVWDSSLHNSLLLNRVTPYGEKIYMTLSAYLELDHCIQPAVITKDVCMVFYSRDAKISPPRSLRSLFGSGYSKSPDSNRVTGIYELSLCKMSDTGSPGMQRRRRKILDTSVAYVRGEENLAGWRPRGDSLILEHQWELEKLELLHEVEKTRHFLLLRERLGDSIPKSLSDSLSPSLSSGTLSTSTSISSQISTTTFESAITPSESSGYDSGDIESLVDREKELATKCLQLLTHTFNREFSQVHGSVSDCKLSDISPIGRDPSESSFSSATLTPSSTCPSLVDSRSNSLDQKTPEANSRASSPCPEFEQFQIVPAVETPYLARAGKNEFLNLVPDIEEIRPSSVVSKKGYLHFKEPLYSNWAKHFVVVRRPYVFIYNSDKDPVERGIINLSTAQVEYSEDQQAMVKTPNTFAVCTKHRGVLLQALNDKDMNDWLYAFNPLLAGTIRSKLSRRCPSQSKY
Q96T17	Q96T17	4.658348	2.99356706967216E-05	MAP7 domain-containing protein 2 OS=Homo sapiens GN=MAP7D2 PE=1 SV=2	79.381	0.0	gi|14042066|dbj|BAB55093.1|	unnamed protein product [Homo sapiens]	gi|30262170|ref|NP_844547.1|	54.7	4e-06	COG3064	Membrane protein involved in colicin uptake	M	Cell wall/membrane/envelope biogenesis	K16807|1|3e-17|91.7|shr:100927442| MAP7 domain-containing protein 3!K10433|4|2e-16|89.4|ccw:104689391| microtubule-associated protein 7	-	-	-	MERGGGGSGTGSRPEGTARGTSLPGKIAEPGAVRTSQPNYRPQGMEGFLKSDERQRLAKERREEREKCLAAREQQILEKQKRARLQYEKQMEERWRKLEEQRQREDQKRAAVEEKRKQKLREEEERLEAMMRRSLERTQQLELKKKYSWGAPLAIGPGGHDACDKLSTSTMSLPKPTEPPMNKRLSSSTVAISYSPDRVFHVCPRLAPLGPLNPSYKSSPTRNIEKKKATSTSTSGAGDVGKEALSGGEASLVEKVKRGQRTATSLPVVNFGSPLRRCEFSGGIPKRPSSPVISKTATKAYPQSPKTTKPPYPGSPVKYRLPALSGQDMPKRKAEKEKSNKEREGTLAQQAAGPQGEEALEKHVVDKHASEKHAAAAGGKAENSAALGKPTAGTTDAGEAAKILAEKRRQARLQKEQEEQERLEKEEQDRLEREELKRKAEEERLRLEEEARKQEEERKRQEEEKKKQEGEEKRKAGEEAKRKAEEELLLKEKQEQEKQEKAMIEKQKEAAETKAREVAEQMRLEREQIMLQIEQERLERKKRIDEIMKRTRKSDVSPQVKKEDPKVGVQPAVCVEKKTKLVVPNKMEINGLNTCQEVNGVDHAAPETYPQDIFSNGLKPAGGLIHLDALDGKSNSLDDSTEEVQSMDVSPVSKEELISIPEFSPVSEMIPGVSLDQNGTGNARALQDLLDFTGPPTFPKRSSENLSLDDCNKNLIEGFNSPGQETPLNTFC
P01721	P01721	5.334801	3.8196028322254E-07	Immunoglobulin lambda variable 6-57 OS=Homo sapiens GN=IGLV6-57 PE=1 SV=2	83.761	1e-65	gi|119579899|gb|EAW59495.1|	hCG27493, partial [Homo sapiens]	-	-	-	-	-	-	-	K06554|1|3e-34|122|bta:789205| immunoglobulin lambda-like polypeptide 1!K06553|2|5e-30|108|tup:106736217| pre-B lymphocyte gene	GO:0045087//innate immune response;GO:0006958//complement activation, classical pathway	GO:0003823//antigen binding	GO:0005886//plasma membrane;GO:0005576//extracellular region	MAWAPLLLTLLAHCTGSWANFMLTQPHSVSESPGKTVTISCTGSSGSIASNYVQWYQQRPGSAPTTVIYEDNQRPSGVPDRFSGSIDSSSNSASLTISGLKTEDEADYYCQSYDSSN
Q96EU7	Q96EU7	4.789327	1.35705029569558E-05	C1GALT1-specific chaperone 1 OS=Homo sapiens GN=C1GALT1C1 PE=1 SV=1	97.799	0.0	gi|23097329|ref|NP_689905.1|	C1GALT1-specific chaperone 1 [Homo sapiens]	-	-	-	-	-	-	-	K09653|1|0.0|649|hsa:29071| C1GALT1-specific chaperone 1 [EC:2.4.1.-]	GO:0016266//O-glycan processing;GO:0043687//post-translational protein modification	GO:0004653//polypeptide N-acetylgalactosaminyltransferase activity	GO:0000139//Golgi membrane;GO:0016021//integral component of membrane	MLSESSSFLKGVMLGSIFCALITMLGHIRIGHGNRMHHHEHHHLQAPNKEDILKISEDERMELSKSFRVYCIILVKPKDVSLWAAVKETWTKHCDKAEFFSSENVKVFESINMDTNDMWLMMRKAYKYAFDKYRDQYNWFFLARPTTFAIIENLKYFLLKKDPSQPFYLGHTIKSGDLEYVGMEGGIVLSVESMKRLNSLLNIPEKCPEQGGMIWKISEDKQLAVCLKYAGVFAENAEDADGKDVFNTKSVGLSIKEAMTYHPNQVVEGCCSDMAVTFNGLTPNQMHVMMYGVYRLRAFGHIFNDALVFLPPNGSDND
Q12824	Q12824	6.539593	2.5510138182407E-11	SWI/SNF-related matrix-associated actin-dependent regulator of chromatin subfamily B member 1 OS=Homo sapiens GN=SMARCB1 PE=1 SV=2	96.883	0.0	gi|6755578|ref|NP_035548.1|	SWI/SNF-related matrix-associated actin-dependent regulator of chromatin subfamily B member 1 isoform 1 [Mus musculus]	-	-	-	-	-	-	-	K11648|1|0.0|777|rro:104667417| SWI/SNF-related matrix-associated actin-dependent regulator of chromatin subfamily B member 1	GO:0043923//positive regulation by host of viral transcription;GO:0015074//DNA integration;GO:0006337//nucleosome disassembly;GO:0051091//positive regulation of sequence-specific DNA binding transcription factor activity;GO:0008285//negative regulation of cell proliferation;GO:0019048//modulation by virus of host morphology or physiology;GO:0006338//chromatin remodeling;GO:0030154//cell differentiation;GO:0045944//positive regulation of transcription from RNA polymerase II promoter;GO:0006508//proteolysis;GO:0007399//nervous system development;GO:0001835//blastocyst hatching;GO:0007049//cell cycle	GO:0002039//p53 binding;GO:0008270//zinc ion binding;GO:0005509//calcium ion binding;GO:0004222//metalloendopeptidase activity;GO:0030957//Tat protein binding;GO:0003713//transcription coactivator activity	GO:0005654//nucleoplasm;GO:0071565//nBAF complex;GO:0016514//SWI/SNF complex;GO:0001741//XY body;GO:0071564//npBAF complex;GO:0005730//nucleolus;GO:0000228//nuclear chromosome;GO:0031012//extracellular matrix	MMMMALSKTFGQKPVKFQLEDDGEFYMIGSEVGNYLRMFRGSLYKRYPSLWRRLATVEERKKIVASSHGKKTKPNTKDHGYTTLATSVTLLKASEVEEILDGNDEKYKAVSISTEPPTYLREQKAKRNSQWVPTLPNSSHHLDAVPCSTTINRNRMGRDKKRTFPLCFDDHDPAVIHENASQPEVLVPIRLDMEIDGQKLRDAFTWNMNEKLMTPEMFSEILCDDLDLNPLTFVPAIASAIRQQIESYPTDSILEDQSDQRVIIKLNIHVGNISLVDQFEWDMSEKENSPEKFALKLCSELGLGGEFVTTIAYSIRGQLSWHQKTYAFSENPLPTVEIAIRNTGDADQWCPLLETLTDAEMEKKIRDQDRNTRRMRRLANTAPAW
Q9H1C7	Q9H1C7	3.784817	0.00217743923373873	Cysteine-rich and transmembrane domain-containing protein 1 OS=Homo sapiens GN=CYSTM1 PE=1 SV=1	-	-	-	-	-	-	-	-	-	-	-	-	-	-	-	MNQENPPPYPGPGPTAPYPPYPPQPMGPGPMGGPYPPPQGYPYQGYPQYGWQGGPQEPPKTTVYVVEDQRRDELGPSTCLTACWTALCCCCLWDMLT
Q6UX71	Q6UX71	5.375344	2.89642942682319E-07	Plexin domain-containing protein 2 OS=Homo sapiens GN=PLXDC2 PE=1 SV=1	89.414	0.0	gi|15987495|gb|AAL11994.1|AF378757_1	tumor endothelial marker 7-related precursor [Homo sapiens]	gi|148656943|ref|YP_001277148.1|	60.8	6e-08	COG1404	Serine protease, subtilisin family	O	Posttranslational modification, protein turnover, chaperones	-	GO:0007275//multicellular organismal development	GO:0004872//receptor activity;GO:0005515//protein binding	GO:0016021//integral component of membrane	MARFPKADLAAAGVMLLCHFFTDQFQFADGKPGDQILDWQYGVTQAFPHTEEEVEVDSHAYSHRWKRNLDFLKAVDTNRASVGQDSPEPRSFTDLLLDDGQDNNTQIEEDTDHNYYISRIYGPSDSASRDLWVNIDQMEKDKVKIHGILSNTHRQAARVNLSFDFPFYGHFLREITVATGGFIYTGEVVHRMLTATQYIAPLMANFDPSVSRNSTVRYFDNGTALVVQWDHVHLQDNYNLGSFTFQATLLMDGRIIFGYKEIPVLVTQISSTNHPVKVGLSDAFVVVHRIQQIPNVRRRTIYEYHRVELQMSKITNISAVEMTPLPTCLQFNRCGPCVSSQIGFNCSWCSKLQRCSSGFDRHRQDWVDSGCPEESKEKMCENTEPVETSSRTTTTVGATTTQFRVLTTTRRAVTSQFPTSLPTEDDTKIALHLKDNGASTDDSAAEKKGGTLHAGLIIGILILVLIVATAILVTVYMYHHPTSAASIFFIERRPSRWPAMKFRRGSGHPAYAEVEPVGEKEGFIVSEQC
Q6QNY0	Q6QNY0	6.167313	7.9973509748935E-10	Biogenesis of lysosome-related organelles complex 1 subunit 3 OS=Homo sapiens GN=BLOC1S3 PE=1 SV=1	60.891	3e-66	gi|47086495|ref|NP_997715.1|	biogenesis of lysosome-related organelles complex 1 subunit 3 [Homo sapiens]	-	-	-	-	-	-	-	K20186|1|5e-67|208|hsa:388552| biogenesis of lysosome-related organelles complex 1 subunit 3	GO:0030168//platelet activation;GO:0048490//anterograde synaptic vesicle transport;GO:0001654//eye development;GO:0032402//melanosome transport;GO:0048066//developmental pigmentation;GO:0032438//melanosome organization;GO:0060155//platelet dense granule organization;GO:0035646//endosome to melanosome transport;GO:0032816//positive regulation of natural killer cell activation;GO:0008089//anterograde axon cargo transport;GO:0042493//response to drug;GO:0033299//secretion of lysosomal enzymes	GO:0005515//protein binding	GO:0030133//transport vesicle;GO:0031083//BLOC-1 complex	MASQGRRRRPLRRPETVVPGEATETDSERSASSSEEEELYLGPSGPTRGRPTGLRVAGEAAETDSEPEPEPEPTAAPRDLPPLVVQRESAEEAWGTEEAPAPAPARSLLQLRLAESQARLDHDVAAAVSGVYRRAGRDVAALASRLAAAQAAGLAAAHSVRLARGDLCALAERLDIVAGCRLLPDIRGVPGTEPEKDPGPRA
Q9NVR5	Q9NVR5	3.540194	0.00528324899791762	Protein kintoun OS=Homo sapiens GN=DNAAF2 PE=1 SV=2	82.079	0.0	gi|145580588|ref|NP_060609.2|	protein kintoun isoform 1 [Homo sapiens]	-	-	-	-	-	-	-	K19751|1|0.0|1363|hsa:55172| dynein assembly factor 2, axonemal	GO:0060285//cilium-dependent cell motility;GO:0070286//axonemal dynein complex assembly;GO:0032526//response to retinoic acid		GO:0005737//cytoplasm	MAKAAASSSLEDLDLSGEEVQRLTSAFQDPEFRRMFSQYAEELTDPENRRRYEAEITALERERGVEVRFVHPEPGHVLRTSLDGARRCFVNVCSNALVGAPSSRPGSGGDRGAAPGSHWSLPYSLAPGREYAGRSSSRYMVYDVVFHPDALALARRHEGFRQMLDATALEAVEKQFGVKLDRRNAKTLKAKYKGTPEAAVLRTPLPGVIPARPDGEPKGPLPDFPYPYQYPAAPGPRAPSPPEAALQPAPTEPRYSVVQRHHVDLQDYRCSRDSAPSPVPHELVITIELPLLRSAEQAALEVTRKLLCLDSRKPDYRLRLSLPYPVDDGRGKAQFNKARRQLVVTLPVVLPAARREPAVAVAAAAPEESADRSGTDGQACASAREGEAGPARSRAEDGGHDTCVAGAAGSGVTTLGDPEVAPPPAAAGEERVPKPGEQDLSRHAGSPPGSVEEPSPGGENSPGGGGSPCLSSRSLAWGSSAGRESARGDSSVETREESEGTGGQRSACAMGGPGTKSGEPLCPPLLCNQDKETLTLLIQVPRIQPQSLQGDLNPLWYKLRFSAQDLVYSFFLQFAPENKLSTTEPVISISSNNAVIELAKSPESHGHWREWYYGVNNDSLEERLFVNEENVNEFLEEVLSSPFKQSMSLTPPLIEVLQVTDNKIQINAKLQECSNSDQLQGKEERVNEESHLTEKEYIEHCNTPTTDSDSSIAVKALQIDSFGLVTCFQQESLDVSQMILGKSQQPESKMQSEFIKEKSATCSNEEKDNLNESVITEEKETDGDHLSSLLNKTTVHNIPGFDSIKETNMQDGSVQVIKDHVTNCAFSFQNSLLYDLD
Q9ULM3	Q9ULM3	5.119236	1.64521205370175E-06	YEATS domain-containing protein 2 OS=Homo sapiens GN=YEATS2 PE=1 SV=2	88.748	0.0	gi|33620755|ref|NP_060493.3|	YEATS domain-containing protein 2 [Homo sapiens]	-	-	-	-	-	-	-	K11341|1|3e-17|87.8|cfo:105256955| YEATS domain-containing protein 4	GO:0000122//negative regulation of transcription from RNA polymerase II promoter;GO:0043966//histone H3 acetylation	GO:0017025//TBP-class protein binding	GO:0005671//Ada2/Gcn5/Ada3 transcription activator complex	MSGIKRTIKETDPDYEDVSVALPNKRHKAIENSARDAAVQKIETIIKEQFALEMKNKEHEIEVIDQRLIEARRMMDKLRACIVANYYASAGLLKVSEGSKTCDTMVFNHPAIKKFLESPSRSSSPANQRAETPSANHSESDSLSQHNDFLSDKDNNSNMDIEERLSNNMEQRPSRNTGRDTSRITGSHKTEQRNADLTDETSRLFVKKTIVVGNVSKYIPPDKREENDQSTHKWMVYVRGSRREPSINHFVKKVWFFLHPSYKPNDLVEVREPPFHLTRRGWGEFPVRVQVHFKDSQNKRIDIIHNLKLDRTYTGLQTLGAETVVDVELHRHSLGEDCIYPQSSESDISDAPPSLPLTIPAPVKASSPIKQSHEPVPDTSVEKGFPASTEAERHTPFYALPSSLERTPTKMTTSQKVTFCSHGNSAFQPIASSCKIVPQSQVPNPESPGKSFQPITMSCKIVSGSPISTPSPSPLPRTPTSTPVHVKQGTAGSVINNPYVIMDKQPGQVIGATTPSTGSPTNKISTASQVSQGTGSPVPKIHGSSFVTSTVKQEDSLFASMPPLCPIGSHPKVQSPKPITGGLGAFTKVIIKQEPGEAPHVPATGAASQSPLPQYVTVKGGHMIAVSPQKQVITPGEGIAQSAKVQPSKVVGVPVGSALPSTVKQAVAISGGQILVAKASSSVSKAVGPKQVVTQGVAKAIVSGGGGTIVAQPVQTLTKAQVTAAGPQKSGSQGSVMATLQLPATNLANLANLPPGTKLYLTTNSKNPSGKGKLLLIPQGAILRATNNANLQSGSAASGGSGAGGGGGGGGGGGSGSGGGGSTGGGGGTAGGGTQSTAGPGGISQHLTYTSYILKQTPQGTFLVGQPSPQTSGKQLTTGSVVQGTLGVSTSSAQGQQTLKVISGQKTTLFTQAAHGGQASLMKISDSTLKTVPATSQLSKPGTTMLRVAGGVITTATSPAVALSANGPAQQSEGMAPVSSSTVSSVTKTSGQQQVCVSQATVGTCKAATPTVVSATSLVPTPNPISGKATVSGLLKIHSSQSSPQQAVLTIPSQLKPLSVNTSGGVQTILMPVNKVVQSFSTSKPPAILPVAAPTPVVPSSAPAAVAKVKTEPETPGPSCLSQEGQTAVKTEESSELGNYVIKIDHLETIQQLLTAVVKKIPLITAKSEDASCFSAKSVEQYYGWNIGKRRAAEWQRAMTMRKVLQEILEKNPRFHHLTPLKTKHIAHWCRCHGYTPPDPESLRNDGDSIEDVLTQIDSEPECPSSFSSADNLCRKLEDLQQFQKREPENEEEVDILSLSEPVKINIKKEQEEKQEEVKFYLPPTPGSEFIGDVTQKIGITLQPVALHRNVYASVVEDMILKATEQLVNDILRQALAVGYQTASHNRIPKEITVSNIHQAICNIPFLDFLTNKHMGILNEDQ
A1A4S6	A1A4S6	4.818386	1.13626204959822E-05	Rho GTPase-activating protein 10 OS=Homo sapiens GN=ARHGAP10 PE=1 SV=1	91.730	0.0	gi|50843948|ref|NP_078881.3|	rho GTPase-activating protein 10 [Homo sapiens]	-	-	-	-	-	-	-	K13736|1|0.0|1479|hsa:79658| Rho GTPase-activating protein 10	GO:0046847//filopodium assembly;GO:0007010//cytoskeleton organization;GO:0051683//establishment of Golgi localization;GO:0051684//maintenance of Golgi location;GO:0043066//negative regulation of apoptotic process;GO:0051056//regulation of small GTPase mediated signal transduction;GO:0007030//Golgi organization;GO:0043547//positive regulation of GTPase activity;GO:0072384//organelle transport along microtubule	GO:0005543//phospholipid binding;GO:0005100//Rho GTPase activator activity;GO:0017124//SH3 domain binding;GO:0008093//cytoskeletal adaptor activity	GO:0030659//cytoplasmic vesicle membrane;GO:0000139//Golgi membrane;GO:0005829//cytosol;GO:0005856//cytoskeleton;GO:0030054//cell junction;GO:0048471//perinuclear region of cytoplasm;GO:0005886//plasma membrane	MGLQPLEFSDCYLDSPWFRERIRAHEAELERTNKFIKELIKDGKNLIAATKSLSVAQRKFAHSLRDFKFEFIGDAVTDDERCIDASLREFSNFLKNLEEQREIMALSVTETLIKPLEKFRKEQLGAVKEEKKKFDKETEKNYSLIDKHLNLSAKKKDSHLQEADIQVEQNRQHFYELSLEYVCKLQEIQERKKFEFVEPMLSFFQGMFTFYHQGHELAKDFNHYKMELQINIQNTRNRFEGTRSEVEELMNKIRQNPKDHKRASQFTAEGYLYVQEKRPAPFGSSWVKHYCMYRKAAKKFNMIPFEHRSGGKLGDGEVFFLKECTKRHTDSIDRRFCFDIEAADRPGVSLTMQAFSEEERKQWLEALGGKEALSHSFNTAIIPRPEGNAQLDKMGFTIIRKCISAVETRGINDQGLYRVVGVSSKVQRLLSMLMDVKTCNEVDLENSADWEVKTITSALKQYLRSLPEPLMTYELHGDFIVPAKSGSPESRVNAIHFLVHKLPEKNKEMLDILVKHLTNVSNHSKQNLMTVANLGVVFGPTLMRPQEETVAALMDLKFQNIVVEILIENHEKIFRTPPDTTFPEPTCLSASPPNAPPRQSKRQGQRTKRPVAVYNLCLELEDGDNPYPSKEDTPTSSLDSLSSPSPVTTAVPGPPGPDKNHLLADGGSFGDWASTIPGQTRSSMVQWLNPQSPTTTSSNSAVTPLSPGSSPFPFSPPATVADKPPESIRSRKARAVYPCEAEHSSELSFEIGAIFEDVQTSREPGWLEGTLNGKRGLIPQNYVKLL
P26447	P26447	6.722881	5.04046623002608E-12	Protein S100-A4 OS=Homo sapiens GN=S100A4 PE=1 SV=1	100.000	1e-69	gi|171849067|pdb|3C1V|A	Chain A, The 1.5 A Crystal Structure Of Ca2+-Bound S100a4	-	-	-	-	-	-	-	K21128|1|7e-21|84.3|shr:100919948| protein S100-A9!K17274|3|4e-17|74.3|tng:GSTEN00032575G001| calpactin-1 light chain	GO:0001837//epithelial to mesenchymal transition;GO:0043123//positive regulation of I-kappaB kinase/NF-kappaB signaling	GO:0050786//RAGE receptor binding;GO:0005509//calcium ion binding;GO:0042802//identical protein binding;GO:0048306//calcium-dependent protein binding	GO:0043005//neuron projection;GO:0048471//perinuclear region of cytoplasm;GO:0005634//nucleus	MACPLEKALDVMVSTFHKYSGKEGDKFKLNKSELKELLTRELPSFLGKRTDEAAFQKLMSNLDSNRDNEVDFQEYCVFLSCIAMMCNEFFEGFPDKQPRKK
P16662	P16662	5.274721	5.75413344440914E-07	UDP-glucuronosyltransferase 2B7 OS=Homo sapiens GN=UGT2B7 PE=1 SV=1	100.000	0.0	gi|136727|sp|P16662.1|UD2B7_HUMAN	RecName: Full=UDP-glucuronosyltransferase 2B7; Short=UDPGT 2B7; AltName: Full=3,4-catechol estrogen-specific UDPGT; AltName: Full=UDP-glucuronosyltransferase 2B9; Short=UDPGT 2B9; AltName: Full=UDPGTh-2; Flags: Precursor [Homo sapiens]	gi|374983409|ref|YP_004958904.1|	89.0	4e-17	COG1819	UDP:flavonoid glycosyltransferase YjiC, YdhE family	G	Carbohydrate transport and metabolism	K00699|1|0.0|1100|hsa:7364| glucuronosyltransferase [EC:2.4.1.17]	GO:0052695//cellular glucuronidation;GO:0030573//bile acid catabolic process;GO:0008209//androgen metabolic process	GO:0001972//retinoic acid binding;GO:0015020//glucuronosyltransferase activity	GO:0016021//integral component of membrane;GO:0005789//endoplasmic reticulum membrane	MSVKWTSVILLIQLSFCFSSGNCGKVLVWAAEYSHWMNIKTILDELIQRGHEVTVLASSASILFDPNNSSALKIEIYPTSLTKTELENFIMQQIKRWSDLPKDTFWLYFSQVQEIMSIFGDITRKFCKDVVSNKKFMKKVQESRFDVIFADAIFPCSELLAELFNIPFVYSLSFSPGYTFEKHSGGFIFPPSYVPVVMSELTDQMTFMERVKNMIYVLYFDFWFEIFDMKKWDQFYSEVLGRPTTLSETMGKADVWLIRNSWNFQFPHPLLPNVDFVGGLHCKPAKPLPKEMEDFVQSSGENGVVVFSLGSMVSNMTEERANVIASALAQIPQKVLWRFDGNKPDTLGLNTRLYKWIPQNDLLGHPKTRAFITHGGANGIYEAIYHGIPMVGIPLFADQPDNIAHMKARGAAVRVDFNTMSSTDLLNALKRVINDPSYKENVMKLSRIQHDQPVKPLDRAVFWIEFVMRHKGAKHLRVAAHDLTWFQYHSLDVIGFLLVCVATVIFIVTKCCLFCFWKFARKAKKGKND
Q9H3S1	Q9H3S1	4.770414	1.52527716187257E-05	Semaphorin-4A OS=Homo sapiens GN=SEMA4A PE=1 SV=2	95.007	0.0	gi|21361914|ref|NP_071762.2|	semaphorin-4A isoform 1 precursor [Homo sapiens]	-	-	-	-	-	-	-	K06521|1|0.0|1486|hsa:64218| semaphorin 4	GO:0071526//semaphorin-plexin signaling pathway;GO:0007411//axon guidance;GO:0045063//T-helper 1 cell differentiation;GO:0008360//regulation of cell shape;GO:0016525//negative regulation of angiogenesis;GO:0010594//regulation of endothelial cell migration	GO:0004872//receptor activity	GO:0016021//integral component of membrane;GO:0005886//plasma membrane	MALPALGLDPWSLLGLFLFQLLQLLLPTTTAGGGGQGPMPRVRYYAGDERRALSFFHQKGLQDFDTLLLSGDGNTLYVGAREAILALDIQDPGVPRLKNMIPWPASDRKKSECAFKKKSNETQCFNFIRVLVSYNVTHLYTCGTFAFSPACTFIELQDSYLLPISEDKVMEGKGQSPFDPAHKHTAVLVDGMLYSGTMNNFLGSEPILMRTLGSQPVLKTDNFLRWLHHDASFVAAIPSTQVVYFFFEETASEFDFFERLHTSRVARVCKNDVGGEKLLQKKWTTFLKAQLLCTQPGQLPFNVIRHAVLLPADSPTAPHIYAVFTSQWQVGGTRSSAVCAFSLLDIERVFKGKYKELNKETSRWTTYRGPETNPRPGSCSVGPSSDKALTFMKDHFLMDEQVVGTPLLVKSGVEYTRLAVETAQGLDGHSHLVMYLGTTTGSLHKAVVSGDSSAHLVEEIQLFPDPEPVRNLQLAPTQGAVFVGFSGGVWRVPRANCSVYESCVDCVLARDPHCAWDPESRTCCLLSAPNLNSWKQDMERGNPEWACASGPMSRSLRPQSRPQIIKEVLAVPNSILELPCPHLSALASYYWSHGPAAVPEASSTVYNGSLLLIVQDGVGGLYQCWATENGFSYPVISYWVDSQDQTLALDPELAGIPREHVKVPLTRVSGGAALAAQQSYWPHFVTVTVLFALVLSGALIILVASPLRALRARGKVQGCETLRPGEKAPLSREQHLQSPKECRTSASDVDADNNCLGTEVA
P15260	P15260	3.775903	0.00225555059504311	Interferon gamma receptor 1 OS=Homo sapiens GN=IFNGR1 PE=1 SV=1	89.980	0.0	gi|4557880|ref|NP_000407.1|	interferon gamma receptor 1 precursor [Homo sapiens]	-	-	-	-	-	-	-	K05132|1|0.0|885|hsa:3459| interferon gamma receptor 1	GO:0060334//regulation of interferon-gamma-mediated signaling pathway;GO:0009615//response to virus	GO:0004906//interferon-gamma receptor activity;GO:0019955//cytokine binding	GO:0005887//integral component of plasma membrane	MALLFLLPLVMQGVSRAEMGTADLGPSSVPTPTNVTIESYNMNPIVYWEYQIMPQVPVFTVEVKNYGVKNSEWIDACINISHHYCNISDHVGDPSNSLWVRVKARVGQKESAYAKSEEFAVCRDGKIGPPKLDIRKEEKQIMIDIFHPSVFVNGDEQEVDYDPETTCYIRVYNVYVRMNGSEIQYKILTQKEDDCDEIQCQLAIPVSSLNSQYCVSAEGVLHVWGVTTEKSKEVCITIFNSSIKGSLWIPVVAALLLFLVLSLVFICFYIKKINPLKEKSIILPKSLISVVRSATLETKPESKYVSLITSYQPFSLEKEVVCEEPLSPATVPGMHTEDNPGKVEHTEELSSITEVVTTEENIPDVVPGSHLTPIERESSSPLSSNQSEPGSIALNSYHSRNCSESDHSRNGFDTDSSCLESHSSLSDSEFPPNNKGEIKTEGQELITVIKAPTSFGYDKPHVLVDLLVDDSGKESLIGYRPTEDSKEFS
P28715	P28715	5.519286	1.0860817597606E-07	DNA repair protein complementing XP-G cells OS=Homo sapiens GN=ERCC5 PE=1 SV=3	87.009	0.0	gi|205371791|sp|P28715.3|ERCC5_HUMAN	RecName: Full=DNA repair protein complementing XP-G cells; AltName: Full=DNA excision repair protein ERCC-5; AltName: Full=Xeroderma pigmentosum group G-complementing protein [Homo sapiens]	gi|13541391|ref|NP_111079.1|	85.9	5e-16	COG0258	5'-3' exonuclease	L	Replication, recombination and repair	K10846|1|0.0|2060|hsa:2073| DNA excision repair protein ERCC-5	GO:0000718//nucleotide-excision repair, DNA damage removal;GO:0006283//transcription-coupled nucleotide-excision repair;GO:0008340//determination of adult lifespan;GO:0010225//response to UV-C;GO:0006295//nucleotide-excision repair, DNA incision, 3'-to lesion;GO:0009650//UV protection;GO:0035264//multicellular organism growth;GO:0043066//negative regulation of apoptotic process	GO:0047485//protein N-terminus binding;GO:0003690//double-stranded DNA binding;GO:0046872//metal ion binding;GO:0000405//bubble DNA binding;GO:0004520//endodeoxyribonuclease activity;GO:0003697//single-stranded DNA binding;GO:0042803//protein homodimerization activity	GO:0005675//holo TFIIH complex	MGVQGLWKLLECSGRQVSPEALEGKILAVDISIWLNQALKGVRDRHGNSIENPHLLTLFHRLCKLLFFRIRPIFVFDGDAPLLKKQTLVKRRQRKDLASSDSRKTTEKLLKTFLKRQAIKTAFRSKRDEALPSLTQVRRENDLYVLPPLQEEEKHSSEEEDEKEWQERMNQKQALQEEFFHNPQAIDIESEDFSSLPPEVKHEILTDMKEFTKRRRTLFEAMPEESDDFSQYQLKGLLKKNYLNQHIEHVQKEMNQQHSGHIRRQYEDEGGFLKEVESRRVVSEDTSHYILIKGIQAKTVAEVDSESLPSSSKMHGMSFDVKSSPCEKLKTEKEPDATPPSPRTLLAMQAALLGSSSEEELESENRRQARGRNAPAAVDEGSISPRTLSAIKRALDDDEDVKVCAGDDVQTGGPGAEEMRINSSTENSDEGLKVRDGKGIPFTATLASSSVNSAEEHVASTNEGREPTDSVPKEQMSLVHVGTEAFPISDESMIKDRKDRLPLESAVVRHSDAPGLPNGRELTPASPTCTNSVSKNETHAEVLEQQNELCPYESKFDSSLLSSDDETKCKPNSASEVIGPVSLQETSSIVSVPSEAVDNVENVVSFNAKEHENFLETIQEQQTTESAGQDLISIPKAVEPMEIDSEESESDGSFIEVQSVISDEELQAEFPETSKPPSEQGEEELVGTREGEAPAESESLLRDNSERDDVDGEPQEAEKDAEDSLHEWQDINLEELETLESNLLAQQNSLKAQKQQQERIAATVTGQMFLESQELLRLFGIPYIQAPMEAEAQCAILDLTDQTSGTITDDSDIWLFGARHVYRNFFNKNKFVEYYQYVDFHNQLGLDRNKLINLAYLLGSDYTEGIPTVGCVTAMEILNEFPGHGLEPLLKFSEWWHEAQKNPKIRPNPHDTKVKKKLRTLQLTPGFPNPAVAEAYLKPVVDDSKGSFLWGKPDLDKIREFCQRYFGWNRTKTDESLFPVLKQLDAQQTQLRIDSFFRLAQQEKEDAKRIKSQRLNRAVTCMLRKEKEAAASEIEAVSVAMEKEFELLDKAKGKTQKRGITNTLEESSSLKRKRLSDSKGKNTCGGFLGETCLSESSDGSSSEDAESSSLMNVQRRTAAKEPKTSASDSQNSVKEAPVKNGGATTSSSSDSDDDGGKEKMVLVTARSVFGKKRRKLRRARGRKRKT
P04216	P04216	5.647161	4.61981111063482E-08	Thy-1 membrane glycoprotein OS=Homo sapiens GN=THY1 PE=1 SV=2	87.578	5e-98	gi|19923362|ref|NP_006279.2|	thy-1 membrane glycoprotein preproprotein [Homo sapiens]	-	-	-	-	-	-	-	K06514|1|8e-99|285|ptr:451611| Thy-1 cell surface antigen	GO:0050771//negative regulation of axonogenesis;GO:0032321//positive regulation of Rho GTPase activity;GO:0007010//cytoskeleton organization;GO:0030336//negative regulation of cell migration;GO:0016337//single organismal cell-cell adhesion;GO:0050860//negative regulation of T cell receptor signaling pathway;GO:0046549//retinal cone cell development;GO:0006469//negative regulation of protein kinase activity;GO:0051281//positive regulation of release of sequestered calcium ion into cytosol;GO:0050870//positive regulation of T cell activation;GO:0001525//angiogenesis;GO:0048041//focal adhesion assembly	GO:0034235//GPI anchor binding;GO:0005178//integrin binding;GO:0005100//Rho GTPase activator activity;GO:0019901//protein kinase binding	GO:0016324//apical plasma membrane;GO:0030426//growth cone;GO:0005783//endoplasmic reticulum;GO:0005829//cytosol;GO:0045121//membrane raft;GO:0005887//integral component of plasma membrane;GO:0031362//anchored component of external side of plasma membrane;GO:0030425//dendrite	MNLAISIALLLTVLQVSRGQKVTSLTACLVDQSLRLDCRHENTSSSPIQYEFSLTRETKKHVLFGTVGVPEHTYRSRTNFTSKYNMKVLYLSAFTSKDEGTYTCALHHSGHSPPISSQNVTVLRDKLVKCEGISLLAQNTSWLLLLLLSLSLLQATDFMSL
Q9H0H3	Q9H0H3	5.326248	4.05045066144572E-07	Kelch-like protein 25 OS=Homo sapiens GN=KLHL25 PE=1 SV=1	100.000	0.0	gi|21362105|ref|NP_071925.2|	kelch-like protein 25 [Homo sapiens]	gi|339482245|ref|YP_004694031.1|	117	2e-27	COG3055	N-acetylneuraminic acid mutarotase	M	Cell wall/membrane/envelope biogenesis	K10462|1|0.0|1232|pps:100991972| kelch-like protein 25/37 (ectoderm-neural cortex protein)			GO:0005737//cytoplasm	MSVSVHETRKSRSSTGSMNVTLFHKASHPDCVLAHLNTLRKHCMFTDVTLWAGDRAFPCHRAVLAASSRYFEAMFSHGLRESRDDTVNFQDNLHPEVLELLLDFAYSSRIAINEENAESLLEAGDMLQFHDVRDAAAEFLEKNLFPSNCLGMMLLSDAHQCRRLYEFSWRMCLVHFETVRQSEDFNSLSKDTLLDLISSDELETEDERVVFEAILQWVKHDLEPRKVHLPELLRSVRLALLPSDCLQEAVSSEALLMADERTKLIMDEALRCKTRILQNDGVVTSPCARPRKAGHTLLILGGQTFMCDKIYQVDHKAKEIIPKADLPSPRKEFSASAIGCKVYVTGGRGSENGVSKDVWVYDTVHEEWSKAAPMLIARFGHGSAELENCLYVVGGHTSLAGVFPASPSVSLKQVEKYDPGANKWMMVAPLRDGVSNAAVVSAKLKLFVFGGTSIHRDMVSKVQCYDPSENRWTIKAECPQPWRYTAAAVLGSQIFIMGGDTEFTAASAYRFDCETNQWTRIGDMTAKRMSCHALASGNKLYVVGGYFGTQRCKTLDCYDPTSDTWNCITTVPYSLIPTAFVSTWKHLPA
O15305	O15305	6.308943	2.13825036472064E-10	Phosphomannomutase 2 OS=Homo sapiens GN=PMM2 PE=1 SV=1	100.000	0.0	gi|4557839|ref|NP_000294.1|	phosphomannomutase 2 [Homo sapiens]	gi|294013293|ref|YP_003546753.1|	76.3	8e-15	COG0561	Hydroxymethylpyrimidine pyrophosphatase and other HAD family phosphatases	HR	Coenzyme transport and metabolism;General function prediction only	K17497|1|0.0|508|hsa:5373| phosphomannomutase [EC:5.4.2.8]	GO:0019307//mannose biosynthetic process;GO:0018279//protein N-linked glycosylation via asparagine;GO:0043687//post-translational protein modification;GO:0009298//GDP-mannose biosynthetic process;GO:0006488//dolichol-linked oligosaccharide biosynthetic process	GO:0004615//phosphomannomutase activity	GO:0005829//cytosol;GO:0043025//neuronal cell body	MAAPGPALCLFDVDGTLTAPRQKITKEMDDFLQKLRQKIKIGVVGGSDFEKVQEQLGNDVVEKYDYVFPENGLVAYKDGKLLCRQNIQSHLGEALIQDLINYCLSYIAKIKLPKKRGTFIEFRNGMLNVSPIGRSCSQEERIEFYELDKKENIRQKFVADLRKEFAGKGLTFSIGGQISFDVFPDGWDKRYCLRHVENDGYKTIYFFGDKTMPGGNDHEIFTDPRTMGYSVTAPEDTRRICELLFS
P54920	P54920	6.329866	1.75759010296557E-10	Alpha-soluble NSF attachment protein OS=Homo sapiens GN=NAPA PE=1 SV=3	91.525	0.0	gi|47933379|ref|NP_003818.2|	alpha-soluble NSF attachment protein [Homo sapiens]	-	-	-	-	-	-	-	K15296|1|0.0|549|mcc:717355| alpha-soluble NSF attachment protein	GO:0045176//apical protein localization;GO:0043129//surfactant homeostasis;GO:0006891//intra-Golgi vesicle-mediated transport;GO:0006886//intracellular protein transport;GO:0035249//synaptic transmission, glutamatergic;GO:0007420//brain development;GO:0035494//SNARE complex disassembly;GO:0010807//regulation of synaptic vesicle priming;GO:0006892//post-Golgi vesicle-mediated transport;GO:0033619//membrane protein proteolysis;GO:0030182//neuron differentiation	GO:0004190//aspartic-type endopeptidase activity;GO:0019905//syntaxin binding	GO:0097208//alveolar lamellar body;GO:0005615//extracellular space;GO:0005764//lysosome;GO:0005829//cytosol;GO:0070044//synaptobrevin 2-SNAP-25-syntaxin-1a complex	MDNSGKEAEAMALLAEAERKVKNSQSFFSGLFGGSSKIEEACEIYARAANMFKMAKNWSAAGNAFCQAAQLHLQLQSKHDAATCFVDAGNAFKKADPQEAINCLMRAIEIYTDMGRFTIAAKHHISIAEIYETELVDIEKAIAHYEQSADYYKGEESNSSANKCLLKVAGYAALLEQYQKAIDIYEQVGTNAMDSPLLKYSAKDYFFKAALCHFCIDMLNAKLAVQKYEELFPAFSDSRECKLMKKLLEAHEEQNVDSYTESVKEYDSISRLDQWLTTMLLRIKKTIQGDEEDLR
P20292	P20292	5.758216	2.18717193741306E-08	Arachidonate 5-lipoxygenase-activating protein OS=Homo sapiens GN=ALOX5AP PE=1 SV=2	100.000	2e-115	gi|15718675|ref|NP_001620.2|	arachidonate 5-lipoxygenase-activating protein isoform 1 [Homo sapiens]	gi|320102548|ref|YP_004178139.1|	57.0	2e-09	COG3788	Uncharacterized membrane protein YecN, MAPEG domain	S	Function unknown	K20735|1|3e-116|330|hsa:241| arachidonate 5-lipoxygenase-activating protein	GO:0070207//protein homotrimerization;GO:0006750//glutathione biosynthetic process;GO:0019370//leukotriene biosynthetic process;GO:0002540//leukotriene production involved in inflammatory response;GO:0071277//cellular response to calcium ion;GO:0043085//positive regulation of catalytic activity	GO:0047485//protein N-terminus binding;GO:0008047//enzyme activator activity;GO:0004364//glutathione transferase activity;GO:0019899//enzyme binding;GO:0004464//leukotriene-C4 synthase activity;GO:0050544//arachidonic acid binding;GO:0046982//protein heterodimerization activity;GO:0042803//protein homodimerization activity;GO:0004051//arachidonate 5-lipoxygenase activity	GO:0031965//nuclear membrane;GO:0016021//integral component of membrane;GO:0005789//endoplasmic reticulum membrane	MDQETVGNVVLLAIVTLISVVQNGFFAHKVEHESRTQNGRSFQRTGTLAFERVYTANQNCVDAYPTFLAVLWSAGLLCSQVPAAFAGLMYLFVRQKYFVGYLGERTQSTPGYIFGKRIILFLFLMSVAGIFNYYLIFFFGSDFENYIKTISTTISPLLLIP
A0A075B6K0	A0A075B6K0	3.647587	0.00364274831255884	Immunoglobulin lambda variable 3-16 OS=Homo sapiens GN=IGLV3-16 PE=3 SV=2	91.964	4e-68	gi|119579938|gb|EAW59534.1|	hCG2041221, partial [Homo sapiens]	-	-	-	-	-	-	-	K06554|1|1e-29|110|bta:789205| immunoglobulin lambda-like polypeptide 1!K06553|2|9e-26|100|myd:102753518| pre-B lymphocyte gene	-	-	-	MAWIPLLLPLLTLCTGSEASYELTQPPSVSVSLGQMARITCSGEALPKKYAYWYQQKPGQFPVLVIYKDSERPSGIPERFSGSSSGTIVTLTISGVQAEDEADYYCLSADSSGTY
O60344	O60344	4.387697	0.000136146668315513	Endothelin-converting enzyme 2 OS=Homo sapiens GN=ECE2 PE=1 SV=4	95.130	0.0	gi|153945761|ref|NP_055508.3|	endothelin-converting enzyme 2 isoform A [Homo sapiens]	gi|521461413|ref|YP_008148169.1|	443	2e-142	COG3590	Predicted metalloendopeptidase	O	Posttranslational modification, protein turnover, chaperones	K01415|1|0.0|1739|hsa:9718| endothelin-converting enzyme [EC:3.4.24.71]	GO:0007267//cell-cell signaling;GO:0007420//brain development;GO:0016486//peptide hormone processing;GO:0032259//methylation;GO:0006508//proteolysis;GO:0010002//cardioblast differentiation	GO:0046872//metal ion binding;GO:0004222//metalloendopeptidase activity;GO:0008168//methyltransferase activity	GO:0030659//cytoplasmic vesicle membrane;GO:0016021//integral component of membrane;GO:0000139//Golgi membrane	MASPGAGRAPPELPERNCGYREVEYWDQRYQGAADSAPYDWFGDFSSFRALLEPELRPEDRILVLGCGNSALSYELFLGGFPNVTSVDYSSVVVAAMQARHAHVPQLRWETMDVRKLDFPSASFDVVLEKGTLDALLAGERDPWTVSSEGVHTVDQVLSEVGFQKGTRQLLGSRTQLELVLAGASLLLAALLLGCLVALGVQYHRDPSHSTCLTEACIRVAGKILESLDRGVSPCEDFYQFSCGGWIRRNPLPDGRSRWNTFNSLWDQNQAILKHLLENTTFNSSSEAEQKTQRFYLSCLQVERIEELGAQPLRDLIEKIGGWNITGPWDQDNFMEVLKAVAGTYRATPFFTVYISADSKSSNSNVIQVDQSGLFLPSRDYYLNRTANEKVLTAYLDYMEELGMLLGGRPTSTREQMQQVLELEIQLANITVPQDQRRDEEKIYHKMSISELQALAPSMDWLEFLSFLLSPLELSDSEPVVVYGMDYLQQVSELINRTEPSILNNYLIWNLVQKTTSSLDRRFESAQEKLLETLYGTKKSCVPRWQTCISNTDDALGFALGSLFVKATFDRQSKEIAEGMISEIRTAFEEALGQLVWMDEKTRQAAKEKADAIYDMIGFPDFILEPKELDDVYDGYEISEDSFFQNMLNLYNFSAKVMADQLRKPPSRDQWSMTPQTVNAYYLPTKNEIVFPAGILQAPFYARNHPKALNFGGIGVVMGHELTHAFDDQGREYDKEGNLRPWWQNESLAAFRNHTACMEEQYNQYQVNGERLNGRQTLGENIADNGGLKAAYNAYKAWLRKHGEEQQLPAVGLTNHQLFFVGFAQVWCSVRTPESSHEGLVTDPHSPARFRVLGTLSNSRDFLRHFGCPVGSPMNPGQLCEVW
O14787	O14787	6.080484	1.76655513626896E-09	Transportin-2 OS=Homo sapiens GN=TNPO2 PE=1 SV=3	95.987	0.0	gi|635036351|ref|XP_007993598.1|	PREDICTED: transportin-2 isoform X1 [Chlorocebus sabaeus]	-	-	-	-	-	-	-	K18727|1|0.0|1746|hsa:30000| transportin-2	GO:0006886//intracellular protein transport	GO:0005515//protein binding;GO:0008565//protein transporter activity;GO:0008139//nuclear localization sequence binding	GO:0005737//cytoplasm;GO:0005634//nucleus	MDWQPDEQGLQQVLQLLKDSQSPNTATQRIVQDKLKQLNQFPDFNNYLIFVLTRLKSEDEPTRSLSGLILKNNVKAHYQSFPPPVADFIKQECLNNIGDASSLIRATIGILITTIASKGELQMWPELLPQLCNLLNSEDYNTCEGAFGALQKICEDSSELLDSDALNRPLNIMIPKFLQFFKHCSPKIRSHAIACVNQFIMDRAQALMDNIDTFIEHLFALAVDDDPEVRKNVCRALVMLLEVRIDRLIPHMHSIIQYMLQRTQDHDENVALEACEFWLTLAEQPICKEVLASHLVQLIPILVNGMKYSEIDIILLKGDVEEDEAVPDSEQDIKPRFHKSRTVTLPHEAERPDGSEDAEDDDDDDALSDWNLRKCSAAALDVLANVFREELLPHLLPLLKGLLFHPEWVVKESGILVLGAIAEGCMQGMVPYLPELIPHLIQCLSDKKALVRSIACWTLSRYAHWVVSQPPDMHLKPLMTELLKRILDGNKRVQEAACSAFATLEEEACTELVPYLSYILDTLVFAFGKYQHKNLLILYDAIGTLADSVGHHLNQPEYIQKLMPPLIQKWNELKDEDKDLFPLLECLSSVATALQSGFLPYCEPVYQRCVTLVQKTLAQAMMYTQHPEQYEAPDKDFMIVALDLLSGLAEGLGGHVEQLVARSNIMTLLFQCMQDSMPEVRQSSFALLGDLTKACFIHVKPCIAEFMPILGTNLNPEFISVCNNATWAIGEICMQMGAEMQPYVQMVLNNLVEIINRPNTPKTLLENTGRLTSPSAIPAITIGRLGYVCPQEVAPMLQQFIRPWCTSLRNIRDNEEKDSAFRGICMMIGVNPGGVVQDFIFFCDAVASWVSPKDDLRDMFYKILHGFKDQVGEDNWQQFSEQFPPLLKERLAAFYGV
Q8N128	Q8N128	4.622016	3.71139744446921E-05	Protein FAM177A1 OS=Homo sapiens GN=FAM177A1 PE=1 SV=1	87.363	8e-110	gi|118498371|ref|NP_775878.2|	protein FAM177A1 isoform 1 precursor [Homo sapiens]	-	-	-	-	-	-	-	K12400|1|9e-30|120|hgl:106007798| AP-4 complex subunit epsilon-1	-	-	-	MDQEPVGGVERGEAVAASGAAAAAAFGESAGQMSNERGFENVELGVIGKKKKVPRRVIHFVSGETMEEYSTDEDEVDGLEKKDVLPTVDPTKLTWGPYLWFYMLRAATSTLSVCDFLGEKIASVLGISTPKYQYAIDEYYRMKKEEEEEEEENRMSEEAEKQYQQNKLQTDSIVQTDQPETVISSSFVNVNFEMEGDSEVIMESKQNPVSVPP
O75063	O75063	5.369273	3.02044812890414E-07	Glycosaminoglycan xylosylkinase OS=Homo sapiens GN=FAM20B PE=1 SV=1	96.822	0.0	gi|7662150|ref|NP_055679.1|	glycosaminoglycan xylosylkinase [Homo sapiens]	-	-	-	-	-	-	-	K20825|1|0.0|824|hsa:9917| glycosaminoglycan xylosylkinase [EC:2.7.1.-]	GO:0016310//phosphorylation	GO:0016773//phosphotransferase activity, alcohol group as acceptor;GO:0016301//kinase activity;GO:0005524//ATP binding	GO:0000139//Golgi membrane;GO:0016021//integral component of membrane	MKLKQRVVLLAILLVIFIFTKVFLIDNLDTSAANREDQRAFHRMMTGLRVELAPKLDHTLQSPWEIAAQWVVPREVYPEETPELGAVMHAMATKKIIKADVGYKGTQLKALLILEGGQKVVFKPKRYSRDHVVEGEPYAGYDRHNAEVAAFHLDRILGFHRAPLVVGRFVNLRTEIKPVATEQLLSTFLTVGNNTCFYGKCYYCRETEPACADGDIMEGSVTLWLPDVWPLQKHRHPWGRTYREGKLARWEYDESYCDAVKKTSPYDSGPRLLDIIDTAVFDYLIGNADRHHYESFQDDEGASMLILLDNAKSFGNPSLDERSILAPLYQCCIIRVSTWNRLNYLKNGVLKSALKSAMAHDPISPVLSDPHLDAVDQRLLSVLATVKQCTDQFGMDTVLVEDRMPLSHL
Q9UJC5	Q9UJC5	5.831002	1.32667840483346E-08	SH3 domain-binding glutamic acid-rich-like protein 2 OS=Homo sapiens GN=SH3BGRL2 PE=1 SV=2	100.000	3e-74	gi|13899317|ref|NP_113657.1|	SH3 domain-binding glutamic acid-rich-like protein 2 [Homo sapiens]	-	-	-	-	-	-	-	K13912|1|6e-47|165|tng:GSTEN00006948G001| deleted in malignant brain tumors 1 protein		GO:0017124//SH3 domain binding	GO:0005634//nucleus	MVIRVFIASSSGFVAIKKKQQDVVRFLEANKIEFEEVDITMSEEQRQWMYKNVPPEKKPTQGNPLPPQIFNGDRYCGDYDSFFESKESNTVFSFLGLKPRLASKAEP
Q9UQ88	Q9UQ88	5.622004	5.44209572461831E-08	Cyclin-dependent kinase 11A OS=Homo sapiens GN=CDK11A PE=1 SV=4	96.963	0.0	gi|15680223|gb|AAH14464.1|	CDC2L2 protein, partial [Homo sapiens]	gi|302878409|ref|YP_003846973.1|	106	7e-23	COG0515	Serine/threonine protein kinase	T	Signal transduction mechanisms	K08818|1|0.0|864|hsa:728642| cell division cycle 2-like [EC:2.7.11.22]	GO:0006468//protein phosphorylation;GO:0006915//apoptotic process;GO:0050684//regulation of mRNA processing;GO:0006355//regulation of transcription, DNA-templated;GO:0001558//regulation of cell growth;GO:0051301//cell division;GO:0007067//mitotic nuclear division;GO:0008283//cell proliferation	GO:0005524//ATP binding;GO:0005515//protein binding;GO:0004693//cyclin-dependent protein serine/threonine kinase activity	GO:0005737//cytoplasm;GO:0005634//nucleus	MGDEKDSWKVKTLDEILQEKKRRKEQEEKAEIKRLKNSDDRDSKRDSLEEGELRDHCMEITIRNSPYRREDSMEDRGEEDDSLAIKPPQQMSRKEKVHHRKDEKRKEKWKHARVKEREHERRKRHREEQDKARREWERQKRREMAREHSRRERDRLEQLERKRERERKMREQQKEQREQKERERRAEERRKEREARREVSAHHRTMREDYSDKVKASHWSRSPPRPPRERFELGDGRKPGEARPAPAQKPAQLKEEKMEERDLLSDLQDISDSERKTSSAESSSAESGSGSEEEEEEEEEEEEEGSTSEESEEEEEEEEEEEEETGSNSEEASEQSAEEVSEEEMSEDEERENENHLLVVPESRFDRDSGESEEAEEEVGEGTPQSSALTEGDYVPDSPALLPIELKQELPKYLPALQGCRSVEEFQCLNRIEEGTYGVVYRAKDKKTDEIVALKRLKMEKEKEGFPITSLREINTILKAQHPNIVTVREIVVGSNMDKIYIVMNYVEHDLKSLMETMKQPFLPGEVKTLMIQLLRGVKHLHDNWILHRDLKTSNLLLSHAGILKVGDFGLAREYGSPLKAYTPVVVTQWYRAPELLLGAKEYSTAVDMWSVGCIFGELLTQKPLFPGNSEIDQINKVFKELGTPSEKIWPGYSELPVVKKMTFSEHPYNNLRKRFGALLSDQGFDLMNKFLTYFPGRRISAEDGLKHEYFRETPLPIDPSMFPTWPAKSEQQRVKRGTSPRPPEGGLGYSQLGDDDLKETGFHLTTTNQGASAAGPGFSLKF
Q9Y6W3	Q9Y6W3	5.368762	3.03147910996565E-07	Calpain-7 OS=Homo sapiens GN=CAPN7 PE=1 SV=1	99.016	0.0	gi|7656959|ref|NP_055111.1|	calpain-7 [Homo sapiens]	gi|307152348|ref|YP_003887732.1|	61.2	1e-07	COG1572	Serine protease, subtilase family	O	Posttranslational modification, protein turnover, chaperones	K08576|1|0.0|1682|hsa:23473| calpain-7 [EC:3.4.22.-]	GO:0006508//proteolysis	GO:0004198//calcium-dependent cysteine-type endopeptidase activity	GO:0005634//nucleus	MDATALERDAVQFARLAVQRDHEGRYSEAVFYYKEAAQALIYAEMAGSSLENIQEKITEYLERVQALHSAVQSKSADPLKSKHQLDLERAHFLVTQAFDEDEKENVEDAIELYTEAVDLCLKTSYETADKVLQNKLKQLARQALDRAEALSEPLTKPVGKISSTSVKPKPPPVRAHFPLGANPFLERPQSFISPQSCDAQGQRYTAEEIEVLRTTSKINGIEYVPFMNVDLRERFAYPMPFCDRWGKLPLSPKQKTTFSKWVRPEDLTNNPTMIYTVSSFSIKQTIVSDCSFVASLAISAAYERRFNKKLITGIIYPQNKDGEPEYNPCGKYMVKLHLNGVPRKVIIDDQLPVDHKGELLCSYSNNKSELWVSLIEKAYMKVMGGYDFPGSNSNIDLHALTGWIPERIAMHSDSQTFSKDNSFRMLYQRFHKGDVLITASTGMMTEAEGEKWGLVPTHAYAVLDIREFKGLRFIQLKNPWSHLRWKGRYSENDVKNWTPELQKYLNFDPRTAQKIDNGIFWISWDDLCQYYDVIYLSWNPGLFKESTCIHSTWDAKQGPVKDAYSLANNPQYKLEVQCPQGGAAVWVLLSRHITDKDDFANNREFITMVVYKTDGKKVYYPADPPPYIDGIRINSPHYLTKIKLTTPGTHTFTLVVSQYEKQNTIHYTVRVYSACSFTFSKIPSPYTLSKRINGKWSGQSAGGCGNFQETHKNNPIYQFHIEKTGPLLIELRGPRQYSVGFEVVTVSTLGDPGPHGFLRKSSGDYRCGFCYLELENIPSGIFNIIPSTFLPKQEGPFFLDFNSIIPIKITQLQ
P02462	P02462	6.81402	2.34129991843705E-12	Collagen alpha-1(IV) chain OS=Homo sapiens GN=COL4A1 PE=1 SV=3	100.000	4e-159	gi|180818|gb|AAA52042.1|	procollagen alpha-1 type IV, partial [Homo sapiens]	gi|226309898|ref|YP_002769792.1|	283	5e-77	COG5295	Autotransporter adhesin	UW	Intracellular trafficking, secretion, and vesicular transport;Extracellular structures	K06237|1|4e-152|504|pon:100444160| collagen, type IV, alpha	GO:0007411//axon guidance;GO:0001525//angiogenesis;GO:0007528//neuromuscular junction development;GO:0030855//epithelial cell differentiation;GO:0071230//cellular response to amino acid stimulus;GO:0030198//extracellular matrix organization	GO:0048407//platelet-derived growth factor binding;GO:0005201//extracellular matrix structural constituent	GO:0005788//endoplasmic reticulum lumen;GO:0005587//collagen type IV trimer	MGPRLSVWLLLLPAALLLHEEHSRAAAKGGCAGSGCGKCDCHGVKGQKGERGLPGLQGVIGFPGMQGPEGPQGPPGQKGDTGEPGLPGTKGTRGPPGASGYPGNPGLPGIPGQDGPPGPPGIPGCNGTKGERGPLGPPGLPGFAGNPGPPGLPGMKGDPGEILGHVPGMLLKGERGFPGIPGTPGPPGLPGLQGPVGPPGFTGPPGPPGPPGPPGEKGQMGLSFQGPKGDKGDQGVSGPPGVPGQAQVQEKGDFATKGEKGQKGEPGFQGMPGVGEKGEPGKPGPRGKPGKDGDKGEKGSPGFPGEPGYPGLIGRQGPQGEKGEAGPPGPPGIVIGTGPLGEKGERGYPGTPGPRGEPGPKGFPGLPGQPGPPGLPVPGQAGAPGFPGERGEKGDRGFPGTSLPGPSGRDGLPGPPGSPGPPGQPGYTNGIVECQPGPPGDQGPPGIPGQPGFIGEIGEKGQKGESCLICDIDGYRGPPGPQGPPGEIGFPGQPGAKGDRGLPGRDGVAGVPGPQGTPGLIGQPGAKGEPGEFYFDLRLKGDKGDPGFPGQPGMTGRAGSPGRDGHPGLPGPKGSPGSVGLKGERGPPGGVGFPGSRGDTGPPGPPGYGPAGPIGDKGQAGFPGGPGSPGLPGPKGEPGKIVPLPGPPGAEGLPGSPGFPGPQGDRGFPGTPGRPGLPGEKGAVGQPGIGFPGPPGPKGVDGLPGDMGPPGTPGRPGFNGLPGNPGVQGQKGEPGVGLPGLKGLPGLPGIPGTPGEKGSIGVPGVPGEHGAIGPPGLQGIRGEPGPPGLPGSVGSPGVPGIGPPGARGPPGGQGPPGLSGPPGIKGEKGFPGFPGLDMPGPKGDKGAQGLPGITGQSGLPGLPGQQGAPGIPGFPGSKGEMGVMGTPGQPGSPGPVGAPGLPGEKGDHGFPGSSGPRGDPGLKGDKGDVGLPGKPGSMDKVDMGSMKGQKGDQGEKGQIGPIGEKGSRGDPGTPGVPGKDGQAGQPGQPGPKGDPGISGTPGAPGLPGPKGSVGGMGLPGTPGEKGVPGIPGPQGSPGLPGDKGAKGEKGQAGPPGIGIPGLRGEKGDQGIAGFPGSPGEKGEKGSIGIPGMPGSPGLKGSPGSVGYPGSPGLPGEKGDKGLPGLDGIPGVKGEAGLPGTPGPTGPAGQKGEPGSDGIPGSAGEKGEPGLPGRGFPGFPGAKGDKGSKGEVGFPGLAGSPGIPGSKGEQGFMGPPGPQGQPGLPGSPGHATEGPKGDRGPQGQPGLPGLPGPMGPPGLPGIDGVKGDKGNPGWPGAPGVPGPKGDPGFQGMPGIGGSPGITGSKGDMGPPGVPGFQGPKGLPGLQGIKGDQGDQGVPGAKGLPGPPGPPGPYDIIKGEPGLPGPEGPPGLKGLQGLPGPKGQQGVTGLVGIPGPPGIPGFDGAPGQKGEMGPAGPTGPRGFPGPPGPDGLPGSMGPPGTPSVDHGFLVTRHSQTIDDPQCPSGTKILYHGYSLLYVQGNERAHGQDLGTAGSCLRKFSTMPFLFCNINNVCNFASRNDYSYWLSTPEPMPMSMAPITGENIRPFISRCAVCEAPAMVMAVHSQTIQIPPCPSGWSSLWIGYSFVMHTSAGAEGSGQALASPGSCLEEFRSAPFIECHGRGTCNYYANAYSFWLATIERSEMFKKPTPSTLKAGELRTHVSRCQVCMRRT
Q5F1R6	Q5F1R6	4.914867	6.20543381622632E-06	DnaJ homolog subfamily C member 21 OS=Homo sapiens GN=DNAJC21 PE=1 SV=2	82.863	0.0	gi|68077166|ref|NP_001012339.2|	dnaJ homolog subfamily C member 21 isoform 2 [Homo sapiens]	gi|226227304|ref|YP_002761410.1|	91.3	4e-18	COG0484	DnaJ-class molecular chaperone with C-terminal Zn finger domain	O	Posttranslational modification, protein turnover, chaperones	K09506|1|0.0|882|hsa:134218| DnaJ homolog subfamily A member 5	GO:0006457//protein folding	GO:0003676//nucleic acid binding;GO:0031072//heat shock protein binding;GO:0051082//unfolded protein binding;GO:0008270//zinc ion binding	GO:0005840//ribosome	MKCHYEALGVRRDASEEELKKAYRKLALKWHPDKNLDNAAEAAEQFKLIQAAYDVLSDPQERAWYDNHREALLKGGFDGEYQDDSLDLLRYFTVTCYSGYGDDEKGFYTVYRNVFEMIAKEELESVLEEEVDDFPTFGDSQSDYDTVVHPFYAYWQSFCTQKNFAWKEEYDTRQASNRWEKRAMEKENKKIRDKARKEKNELVRQLVAFIRKRDKRVQAHRKLVEEQNAEKARKAEEMRRQQKLKQAKLVEQYREQSWMTMANLEKELQEMEARYEKEFGDGSDENEMEEHELKDEEDGKDSDEAEDAELYDDLYCPACDKSFKTEKAMKNHEKSKKHREMVALLKQQLEEEEENFSRPQIDENPLDDNSEEEMEDAPKQKLSKKQKKKKQKPAQNYDDNFNVNGPGEGVKVDPEDTNLNQDSAKELEDSPQENVSVTEIIKPCDDPKSEAKSVPKPKGKKTKDMKKPVRVPAEPQTMSVLISCTTCHSEFPSRNKLFDHLKATGHARAPSSSSLNSATSSQSKKEKRKNR
Q13491	Q13491	3.865498	0.00157769997914218	Neuronal membrane glycoprotein M6-b OS=Homo sapiens GN=GPM6B PE=1 SV=2	100.000	0.0	gi|24307895|ref|NP_005269.1|	neuronal membrane glycoprotein M6-b isoform 3 [Homo sapiens]	-	-	-	-	-	-	-	K17271|1|2e-99|295|xma:102228944| myelin proteolipid protein	GO:0085029//extracellular matrix assembly;GO:2000009//negative regulation of protein localization to cell surface;GO:0051612//negative regulation of serotonin uptake;GO:0051893//regulation of focal adhesion assembly;GO:0032956//regulation of actin cytoskeleton organization;GO:0007399//nervous system development;GO:0030154//cell differentiation;GO:0030501//positive regulation of bone mineralization;GO:0015031//protein transport		GO:0016021//integral component of membrane;GO:0045121//membrane raft;GO:0005886//plasma membrane	MKPAMETAAEENTEQSQERKGCFECCIKCLGGVPYASLVATILCFSGVALFCGCGHVALAGTVAILEQHFSTNASDHALLSEVIQLMQYVIYGIASFFFLYGIILLAEGFYTTSAVKELHGEFKTTACGRCISGMFVFLTYVLGVAWLGVFGFSAVPVFMFYNIWSTCEVIKSPQTNGTTGVEQICVDIRQYGIIPWNAFPGKICGSALENICNTNEFYMSYHLFIVACAGAGATVIALLIYMMATTYNYAVLKFKSREDCCTKF
P16403	P16403	6.346076	1.50735263771333E-10	Histone H1.2 OS=Homo sapiens GN=HIST1H1C PE=1 SV=2	87.356	5e-40	gi|114605751|ref|XP_001172525.1|	PREDICTED: histone H1.2 [Pan troglodytes]	-	-	-	-	-	-	-	K11275|1|8e-41|142|ptr:471878| histone H1/5	GO:0030261//chromosome condensation;GO:0016584//nucleosome positioning;GO:0006334//nucleosome assembly	GO:0003677//DNA binding	GO:0000786//nucleosome;GO:0000790//nuclear chromatin	MSETAPAAPAAAPPAEKAPVKKKAAKKAGGTPRKASGPPVSELITKAVAASKERSGVSLAALKKALAAAGYDVEKNNSRIKLGLKSLVSKGTLVQTKGTGASGSFKLNKKAASGEAKPKVKKAGGTKPKKPVGAAKKPKKAAGGATPKKSAKKTPKKAKKPAAATVTKKVAKSPKKAKVAKPKKAAKSAAKAVKPKAAKPKVVKPKKAAPKKK
Q9Y3A0	Q9Y3A0	3.420102	0.00777349481026301	Ubiquinone biosynthesis protein COQ4 homolog, mitochondrial OS=Homo sapiens GN=COQ4 PE=1 SV=3	95.472	0.0	gi|166795285|ref|NP_057119.2|	ubiquinone biosynthesis protein COQ4 homolog, mitochondrial precursor [Homo sapiens]	gi|158337345|ref|YP_001518520.1|	76.6	4e-15	COG5031	Ubiquinone biosynthesis protein Coq4	H	Coenzyme transport and metabolism	K18586|1|0.0|511|hsa:51117| ubiquinone biosynthesis protein COQ4	GO:0006744//ubiquinone biosynthetic process		GO:0005743//mitochondrial inner membrane	MATLLRPVLRRLCGLPGLQRPAAEMPLRARSDGAGPLYSHHLPTSPLQKGLLAAGSAAMALYNPYRHDMVAVLGETTGHRTLKVLRDQMRRDPEGAQILQERPRISTSTLDLGKLQSLPEGSLGREYLRFLDVNRVSPDTRAPTRFVDDEELAYVIQRYREVHDMLHTLLGMPTNILGEIVVKWFEAVQTGLPMCILGAFFGPIRLGAQSLQVLVSELIPWAVQNGRRAPCVLNLYYERRWEQSLRALREELGITAPPMHVQGLA
P80511	P80511	6.939607	9.64909366435824E-13	Protein S100-A12 OS=Homo sapiens GN=S100A12 PE=1 SV=2	100.000	3e-60	gi|5032059|ref|NP_005612.1|	protein S100-A12 [Homo sapiens]	-	-	-	-	-	-	-	K21128|1|4e-25|95.5|cfr:102510341| protein S100-A9	GO:0006954//inflammatory response;GO:0031640//killing of cells of other organism;GO:0042742//defense response to bacterium;GO:0006805//xenobiotic metabolic process;GO:0045087//innate immune response;GO:0043123//positive regulation of I-kappaB kinase/NF-kappaB signaling;GO:0050832//defense response to fungus	GO:0050786//RAGE receptor binding;GO:0008270//zinc ion binding;GO:0005509//calcium ion binding	GO:0005829//cytosol;GO:0005576//extracellular region;GO:0005634//nucleus	MTKLEEHLEGIVNIFHQYSVRKGHFDTLSKGELKQLLTKELANTIKNIKDKAVIDEIFQGLDANQDEQVDFQEFISLVAIALKAAHYHTHKE
P02730	P02730	6.282969	2.71549050597504E-10	Band 3 anion transport protein OS=Homo sapiens GN=SLC4A1 PE=1 SV=3	90.560	0.0	gi|4507021|ref|NP_000333.1|	band 3 anion transport protein [Homo sapiens]	-	-	-	-	-	-	-	K06573|1|0.0|1607|hsa:6521| solute carrier family 4 (anion exchanger), member 1	GO:0055085//transmembrane transport;GO:0015701//bicarbonate transport;GO:0006821//chloride transport;GO:0006873//cellular ion homeostasis;GO:0044281//small molecule metabolic process	GO:0043495//protein anchor;GO:0030506//ankyrin binding;GO:0008022//protein C-terminus binding;GO:0003779//actin binding;GO:0042803//protein homodimerization activity;GO:0005452//inorganic anion exchanger activity;GO:0015108//chloride transmembrane transporter activity	GO:0030863//cortical cytoskeleton;GO:0030018//Z disc;GO:0016323//basolateral plasma membrane;GO:0005887//integral component of plasma membrane	MEELQDDYEDMMEENLEQEEYEDPDIPESQMEEPAAHDTEATATDYHTTSHPGTHKVYVELQELVMDEKNQELRWMEAARWVQLEENLGENGAWGRPHLSHLTFWSLLELRRVFTKGTVLLDLQETSLAGVANQLLDRFIFEDQIRPQDREELLRALLLKHSHAGELEALGGVKPAVLTRSGDPSQPLLPQHSSLETQLFCEQGDGGTEGHSPSGILEKIPPDSEATLVLVGRADFLEQPVLGFVRLQEAAELEAVELPVPIRFLFVLLGPEAPHIDYTQLGRAAATLMSERVFRIDAYMAQSRGELLHSLEGFLDCSLVLPPTDAPSEQALLSLVPVQRELLRRRYQSSPAKPDSSFYKGLDLNGGPDDPLQQTGQLFGGLVRDIRRRYPYYLSDITDAFSPQVLAAVIFIYFAALSPAITFGGLLGEKTRNQMGVSELLISTAVQGILFALLGAQPLLVVGFSGPLLVFEEAFFSFCETNGLEYIVGRVWIGFWLILLVVLVVAFEGSFLVRFISRYTQEIFSFLISLIFIYETFSKLIKIFQDHPLQKTYNYNVLMVPKPQGPLPNTALLSLVLMAGTFFFAMMLRKFKNSSYFPGKLRRVIGDFGVPISILIMVLVDFFIQDTYTQKLSVPDGFKVSNSSARGWVIHPLGLRSEFPIWMMFASALPALLVFILIFLESQITTLIVSKPERKMVKGSGFHLDLLLVVGMGGVAALFGMPWLSATTVRSVTHANALTVMGKASTPGAAAQIQEVKEQRISGLLVAVLVGLSILMEPILSRIPLAVLFGIFLYMGVTSLSGIQLFDRILLLFKPPKYHPDVPYVKRVKTWRMHLFTGIQIICLAVLWVVKSTPASLALPFVLILTVPLRRVLLPLIFRNVELQCLDADDAKATFDEEEGRDEYDEVAMPV
Q13308	Q13308	5.661098	4.20848999161537E-08	Inactive tyrosine-protein kinase 7 OS=Homo sapiens GN=PTK7 PE=1 SV=2	98.849	0.0	gi|15826840|ref|NP_002812.2|	inactive tyrosine-protein kinase 7 isoform a precursor [Homo sapiens]	gi|169831740|ref|YP_001717722.1|	102	2e-20	COG2815	PASTA domain, binds beta-lactams	M	Cell wall/membrane/envelope biogenesis	K05127|1|0.0|2140|hsa:5754| PTK7 protein tyrosine kinase 7 [EC:2.7.10.1]	GO:0060070//canonical Wnt signaling pathway;GO:0003401//axis elongation;GO:0060026//convergent extension;GO:0007155//cell adhesion;GO:0060484//lung-associated mesenchyme development;GO:0045198//establishment of epithelial cell apical/basal polarity;GO:0042060//wound healing;GO:0006468//protein phosphorylation;GO:0090103//cochlea morphogenesis;GO:0071300//cellular response to retinoic acid;GO:0090179//planar cell polarity pathway involved in neural tube closure;GO:0010976//positive regulation of neuron projection development;GO:0031532//actin cytoskeleton reorganization;GO:0016477//cell migration	GO:0005515//protein binding;GO:0004714//transmembrane receptor protein tyrosine kinase activity;GO:0005524//ATP binding	GO:0005911//cell-cell junction;GO:0005887//integral component of plasma membrane	MGAARGSPARPRRLPLLSVLLLPLLGGTQTAIVFIKQPSSQDALQGRRALLRCEVEAPGPVHVYWLLDGAPVQDTERRFAQGSSLSFAAVDRLQDSGTFQCVARDDVTGEEARSANASFNIKWIEAGPVVLKHPASEAEIQPQTQVTLRCHIDGHPRPTYQWFRDGTPLSDGQSNHTVSSKERNLTLRPAGPEHSGLYSCCAHSAFGQACSSQNFTLSIADESFARVVLAPQDVVVARYEEAMFHCQFSAQPPPSLQWLFEDETPITNRSRPPHLRRATVFANGSLLLTQVRPRNAGIYRCIGQGQRGPPIILEATLHLAEIEDMPLFEPRVFTAGSEERVTCLPPKGLPEPSVWWEHAGVRLPTHGRVYQKGHELVLANIAESDAGVYTCHAANLAGQRRQDVNITVATVPSWLKKPQDSQLEEGKPGYLDCLTQATPKPTVVWYRNQMLISEDSRFEVFKNGTLRINSVEVYDGTWYRCMSSTPAGSIEAQARVQVLEKLKFTPPPQPQQCMEFDKEATVPCSATGREKPTIKWERADGSSLPEWVTDNAGTLHFARVTRDDAGNYTCIASNGPQGQIRAHVQLTVAVFITFKVEPERTTVYQGHTALLQCEAQGDPKPLIQWKGKDRILDPTKLGPRMHIFQNGSLVIHDVAPEDSGRYTCIAGNSCNIKHTEAPLYVVDKPVPEESEGPGSPPPYKMIQTIGLSVGAAVAYIIAVLGLMFYCKKRCKAKRLQKQPEGEEPEMECLNGGPLQNGQPSAEIQEEVALTSLGSGPAATNKRHSTSDKMHFPRSSLQPITTLGKSEFGEVFLAKAQGLEEGVAETLVLVKSLQSKDEQQQLDFRRELEMFGKLNHANVVRLLGLCREAEPHYMVLEYVDLGDLKQFLRISKSKDEKLKSQPLSTKQKVALCTQVALGMEHLSNNRFVHKDLAARNCLVSAQRQVKVSALGLSKDVYNSEYYHFRQAWVPLRWMSPEAILEGDFSTKSDVWAFGVLMWEVFTHGEMPHGGQADDEVLADLQAGKARLPQPEGCPSKLYRLMQRCWALSPKDRPSFSEIASALGDSTVDSKP
Q9BQS8	Q9BQS8	5.097776	1.89285829426646E-06	FYVE and coiled-coil domain-containing protein 1 OS=Homo sapiens GN=FYCO1 PE=1 SV=3	85.927	0.0	gi|157738667|ref|NP_078789.2|	FYVE and coiled-coil domain-containing protein 1 [Homo sapiens]	-	-	-	-	-	-	-	K04679|1|1e-12|79.0|xma:102216886| MAD, mothers against decapentaplegic interacting protein!K12478|2|2e-12|77.8|ola:101175647| early endosome antigen 1!K12482|4|3e-12|76.3|adf:107346323| RUN and FYVE domain-containing protein 1	GO:0072383//plus-end-directed vesicle transport along microtubule	GO:0046872//metal ion binding;GO:0005515//protein binding	GO:0005770//late endosome;GO:0005764//lysosome;GO:0005776//autophagic vacuole;GO:0016021//integral component of membrane;GO:0031410//cytoplasmic vesicle	MASTNAESQLQRIIRDLQDAVTELSKEFQEAGEPITDDSTSLHKFSYKLEYLLQFDQKEKATLLGNKKDYWDYFCACLAKVKGANDGIRFVKSISELRTSLGKGRAFIRYSLVHQRLADTLQQCFMNTKVTSDWYYARSPFLQPKLSSDIVGQLYELTEVQFDLASRGFDLDAAWPTFARRTLTTGSSAYLWKPPSRSSSMSSLVSSYLQTQEMVSNFDLNSPLNNEALEGFDEMRLELDQLEVREKQLRERMQQLDRENQELRAAVSQQGEQLQTERERGRTAAEDNVRLTCLVAELQKQWEVTQATQNTVKELQTCLQGLELGAAEKEEDYHTALRRLESMLQPLAQELEATRDSLDKKNQHLASFPGWLAMAQQKADTASDTKGRQEPIPSDAAQEMQELGEKLQALERERTKVEEVNRQQSAQLEQLVKELQLKEDARASLERLVKEMAPLQEELSGKGQEADQLWRRLQELLAHTSSWEEELAELRREKKQQQEEKELLEQEVRSLTRQLQFLETQLAQVSQHVSDLEEQKKQLIQDKDHLSQQVGMLERLAGPPGPELPVAGEKNEALVPVNSSLQEAWGKPEEEQRGLQEAQLDDTKVQEGSQEEELRQANRELEKELQNVVGRNQLLEGKLQALQADYQALQQRESAIQGSLASLEAEQASIRHLGDQMEASLLAVRKAKEAMKAQMAEKEAILQSKEGECQQLREEVEQCQQLAEARHRELRALESQCQQQTQLIEVLTAEKGQQGVGPPTDNEARELAAQLALSQAQLEVHQGEVQRLQAQVVDLQAKMRAALDDQDKVQSQLSMAEAVLREHKTLVQQLKEQNEALNRAHVQELLQCSEREGALQEERADEAQQREEELRALQEELSQAKCSSEEAQLEHAELQEQLHRANTDTAELGIQVCALTVEKERVEEALACAVQELQDAKEAASREREGLERQVAGLQQEKESLQEKLKAAKAAAGSLPGLQAQLAQAEQRAQSLQEAAHQELNTLKFQLSAEIMDYQSRLKNAGEECKSLRGQLEEQGRQLQAAEEAVEKLKATQADMGEKLSCTSNHLAECQAAMLRKDKEGAALREDLERTQKELEKATTKIQEYYNKLCQEVTNRERNDQKMLADLDDLNRTKKYLEERLIELLRDKDALWQKSDALEFQQKLSAEERWLGDTEANHCLDCKREFSWMVRRHHCRICGRIFCYYCCNNYVLSKHGGKKERCCRACFQKLSEGPGSPDSSGSGTSQGEPSPALSPASPGPQATGGQGANTDYRPPDDAVFDIITDEELCQIQESGSSLPETPTETDSLDPNAAEQDTTSTSLTPEDTEDMPVGQDSEICLLKSGELMIKVPLTVDEIASFGEGSRELFVRSSTYSLIPITVAEAGLTISWVFSSDPKSISFSVVFQEAEDTPLDQCKVLIPTTRCNSHKENIQGQLKVRTPGIYMLIFDNTFSRFVSKKVFYHLTVDRPVIYDGSDFL
Q9BV57	Q9BV57	5.602237	6.17023110662516E-08	1,2-dihydroxy-3-keto-5-methylthiopentene dioxygenase OS=Homo sapiens GN=ADI1 PE=1 SV=1	100.000	8e-132	gi|51555781|dbj|BAD38646.1|	putative protein product of HMFT1638 [Homo sapiens]	gi|262197430|ref|YP_003268639.1|	88.2	6e-21	COG1791	Acireductone dioxygenase (methionine salvage), cupin superfamily	E	Amino acid transport and metabolism	K08967|1|3e-132|372|hsa:55256| 1,2-dihydroxy-3-keto-5-methylthiopentene dioxygenase [EC:1.13.11.53 1.13.11.54]	GO:0019509//L-methionine biosynthetic process from methylthioadenosine;GO:0055114//oxidation-reduction process;GO:0006595//polyamine metabolic process	GO:0010309//acireductone dioxygenase [iron(II)-requiring] activity;GO:0046872//metal ion binding;GO:0005515//protein binding	GO:0005829//cytosol;GO:0005730//nucleolus;GO:0005794//Golgi apparatus;GO:0005886//plasma membrane	MVQAWYMDDAPGDPRQPHRPDPGRPVGLEQLRRLGVLYWKLDADKYENDPELEKIRRERNYSWMDIITICKDKLPNYEEKIKMFYEEHLHLDDEIRYILDGSGYFDVRDKEDQWIRIFMEKGDMVTLPAGIYHRFTVDEKNYTKAMRLFVGEPVWTAYNRPADHFEARGQYVKFLAQTA
O95716	O95716	5.584403	6.94806717545553E-08	Ras-related protein Rab-3D OS=Homo sapiens GN=RAB3D PE=1 SV=1	93.607	2e-148	gi|4759000|ref|NP_004274.1|	ras-related protein Rab-3D [Homo sapiens]	gi|530779864|ref|YP_008431664.1|	100	5e-25	COG1100	GTPase SAR1 family domain	R	General function prediction only	K07884|1|4e-149|417|hsa:9545| Ras-related protein Rab-3D	GO:0017157//regulation of exocytosis;GO:0018125//peptidyl-cysteine methylation;GO:0015031//protein transport;GO:0006184//GTP catabolic process;GO:0007264//small GTPase mediated signal transduction	GO:0051020//GTPase binding;GO:0005525//GTP binding;GO:0003924//GTPase activity	GO:0030133//transport vesicle;GO:0042588//zymogen granule;GO:0005886//plasma membrane;GO:0005739//mitochondrion	MASAGDTQAGPRDAADQNFDYMFKLLLIGNSSVGKTSFLFRYADDSFTPAFVSTVGIDFKVKTVYRHDKRIKLQIWDTAGQERYRTITTAYYRGAMGFLLMYDIANQESFAAVQDWATQIKTYSWDNAQVILVGNKCDLEDERVVPAEDGRRLADDLGFEFFEASAKENINVKQVFERLVDVICEKMNESLEPSSSSGSNGKGPAVGDAPAPQPSSCSC
Q8TBP5	Q8TBP5	4.473832	8.56183499348687E-05	Membrane protein FAM174A OS=Homo sapiens GN=FAM174A PE=2 SV=1	55.789	1e-58	gi|426349554|ref|XP_004042361.1|	PREDICTED: membrane protein FAM174A [Gorilla gorilla gorilla]	-	-	-	-	-	-	-	-	-	-	-	MKASQCCCCLSHLLASVLLLLLLPELSGPLAVLLQAAEAAPGLGPPDPRPRTLPPLPPGPTPAQQPGRGLAEAAGPRGSEGGNGSNPVAGLETDDHGGKAGEGSVGGGLAVSPNPGDKPMTQRALTVLMVVSGAVLVYFVVRTVRMRRRNRKTRRYGVLDTNIENMELTPLEQDDEDDDNTLFDANHPRR
O15173	O15173	6.144625	9.80186363343664E-10	Membrane-associated progesterone receptor component 2 OS=Homo sapiens GN=PGRMC2 PE=1 SV=1	67.265	1e-95	gi|291621647|ref|NP_006311.2|	membrane-associated progesterone receptor component 2 [Homo sapiens]	-	-	-	-	-	-	-	K17278|1|2e-96|285|hsa:10424| membrane-associated progesterone receptor component	GO:0043401//steroid hormone mediated signaling pathway	GO:0020037//heme binding;GO:0003707//steroid hormone receptor activity	-	MAAGDGDVKLGTLGSGSESSNDGGSESPGDAGAAAEGGGWAAAALALLTGGGEMLLNVALVALVLLGAYRLWVRWGRRGLGAGAGAGEESPATSLPRMKKRDFSLEQLRQYDGSRNPRILLAVNGKVFDVTKGSKFYGPAGPYGIFAGRDASRGLATFCLDKDALRDEYDDLSDLNAVQMESVREWEMQFKEKYDYVGRLLKPGEEPSEYTDEEDTKDHNKQD
Q9HB58	Q9HB58	3.655391	0.00354324540398654	Sp110 nuclear body protein OS=Homo sapiens GN=SP110 PE=1 SV=5	88.389	0.0	gi|313104323|sp|Q9HB58.5|SP110_HUMAN	RecName: Full=Sp110 nuclear body protein; AltName: Full=Interferon-induced protein 41/75; AltName: Full=Speckled 110 kDa; AltName: Full=Transcriptional coactivator Sp110 [Homo sapiens]	-	-	-	-	-	-	-	K15413|1|2e-61|223|phd:102343699| nuclear autoantigen Sp-100	GO:0006355//regulation of transcription, DNA-templated;GO:0007165//signal transduction;GO:0019048//modulation by virus of host morphology or physiology	GO:0008270//zinc ion binding;GO:0004871//signal transducer activity;GO:0003677//DNA binding	GO:0005634//nucleus	MFTMTRAMEEALFQHFMHQKLGIAYAIHKPFPFFEGLLDNSIITKRMYMESLEACRNLIPVSRVVHNILTQLERTFNLSLLVTLFSQINLREYPNLVTIYRSFKRVGASYEWQSRDTPILLEAPTGLAEGSSLHTPLALPPPQPPQPSCSPCAPRVSEPGTSSQQSDEILSESPSPSDPVLPLPALIQEGRSTSVTNDKLTSKMNAEEDSEEMPSLLTSTVQVASDNLIPQIRDKEDPQEMPHSPLGSMPEIRDNSPEPNDPEEPQEVSSTPSDKKGKKRKRCIWSTPKRRHKKKSLPGGTASSRHGIQKKLKRVDQVPQKKDDSTCNSTVETRAQKARTECARKSRSEEIIDGTSEMNEGKRSQKTPSTPRRVTQGAASPGHGIQEKLQVVDKVTQRKDDSTWNSEVMMRVQKARTKCARKSRLKEKKKEKDICSSSKRRFQKNIHRRGKPKSDTVDFHCSKLPVTCGEAKGILYKKKMKHGSSVKCIRNEDGTWLTPNEFEVEGKGRNAKNWKRNIRCEGMTLGELLKRKNSDECEVCCQGGQLLCCGTCPRVFHEDCHIPPVEAKRMLWSCTFCRMKRSSGSQQCHHVSKTLERQMQPQDQLIRDYGEPFQEAMWLDLVKERLITEMYTVAWFVRDMRLMFRNHKTFYKASDFGQVGLDLEAEFEKDLKDVLGFHEANDGGFWTLP
Q96R06	Q96R06	4.317889	0.000196126775159248	Sperm-associated antigen 5 OS=Homo sapiens GN=SPAG5 PE=1 SV=2	88.181	0.0	gi|73623035|ref|NP_006452.3|	sperm-associated antigen 5 [Homo sapiens]	-	-	-	-	-	-	-	K17529|1|4e-47|190|ccw:104691196| uncharacterized serine/threonine-protein kinase SgK494 [EC:2.7.11.1]!K05291|3|7e-21|105|tgu:100228180| phosphatidylinositol glycan, class S	GO:0000070//mitotic sister chromatid segregation;GO:0048015//phosphatidylinositol-mediated signaling;GO:0051301//cell division;GO:0000090//mitotic anaphase;GO:0007051//spindle organization;GO:0051988//regulation of attachment of spindle microtubules to kinetochore	GO:0005515//protein binding	GO:0072686//mitotic spindle;GO:0005730//nucleolus;GO:0000922//spindle pole;GO:0035371//microtubule plus-end;GO:0000777//condensed chromosome kinetochore;GO:0005737//cytoplasm	MWRVKKLSLSLSPSPQTGKPSMRTPLRELTLQPGALTNSGKRSPACSSLTPSLCKLGLQEGSNNSSPVDFVNNKRTDLSSEHFSHSSKWLETCQHESDEQPLDPIPQISSTPKTSEEAVDPLGNYMVKTIVLVPSPLGQQQDMIFEARLDTMAETNSISLNGPLRTDDLVREEVAPCMGDRFSEVAAVSEKPIFQESPSHLLEESPPNPCSEQLHCSKESLSSRTEAVREDLVPSESNAFLPSSVLWLSPSTALAADFRVNHVDPEEEIVEHGAMEEREMRFPTHPKESETEDQALVSSVEDILSTCLTPNLVEMESQEAPGPAVEDVGRILGSDTESWMSPLAWLEKGVNTSVMLENLRQSLSLPSMLRDAAIGTTPFSTCSVGTWFTPSAPQEKSTNTSQTGLVGTKHSTSETEQLLCGRPPDLTALSRHDLEDNLLSSLVILEVLSRQLRDWKSQLAVPHPETQDSSTQTDTSHSGITNKLQHLKESHEMGQALQQARNVMQSWVLISKELISLLHLSLLHLEEDKTTVSQESRRAETLVCCCFDLLKKLRAKLQSLKAEREEARHREEMALRGKDAAEIVLEAFCAHASQRISQLEQDLASMREFRGLLKDAQTQLVGLHAKQEELVQQTVSLTSTLQQDWRSMQLDYTTWTALLSRSRQLTEKLTVKSQQALQERDVAIEEKQEVSRVLEQVSAQLEECKGQTEQLELENSRLATDLRAQLQILANMDSQLKELQSQHTHCAQDLAMKDELLCQLTQSNEEQAAQWQKEEMALKHMQAELQQQQAVLAKEVRDLKETLEFADQENQVAHLELGQVECQLKTTLEVLRERSLQCENLKDTVENLTAKLASTIADNQEQDLEKTRQYSQKLGLLTEQLQSLTLFLQTKLKEKTEQETLLLSTACPPTQEHPLPNDRTFLGSILTAVADEEPESTPVPLLGSDKSAFTRVASMVSLQPAETPGMEESLAEMSIMTTELQSLCSLLQESKEEAIRTLQRKICELQARLQAQEEQHQEVQKAKEADIEKLNQALCLRYKNEKELQEVIQQQNEKILEQIDKSGELISLREEVTHLTRSLRRAETETKVLQEALAGQLDSNCQPMATNWIQEKVWLSQEVDKLRVMFLEMKNEKEKLMIKFQSHRNILEENLRRSDKELEKLDDIVQHIYKTLLSIPEVVRGCKELQGLLEFLS
Q7L1Q6	Q7L1Q6	5.667339	4.0276451782258E-08	Basic leucine zipper and W2 domain-containing protein 1 OS=Homo sapiens GN=BZW1 PE=1 SV=1	97.375	0.0	gi|333470721|ref|NP_001193998.1|	basic leucine zipper and W2 domain-containing protein 1 isoform 3 [Homo sapiens]	-	-	-	-	-	-	-	K03240|1|3e-06|55.1|xtr:100487780| translation initiation factor eIF-2B subunit epsilon	GO:0006355//regulation of transcription, DNA-templated		GO:0005737//cytoplasm	MNNQKQQKPTLSGQRFKTRKRDEKERFDPTQFQDCIIQGLTETGTDLEAVAKFLDASGAKLDYRRYAETLFDILVAGGMLAPGGTLADDMMRTDVCVFAAQEDLETMQAFAQVFNKLIRRYKYLEKGFEDEVKKLLLFLKGFSESERNKLAMLTGVLLANGTLNASILNSLYNENLVKEGVSAAFAVKLFKSWINEKDINAVAASLRKVSMDNRLMELFPANKQSVEHFTKYFTEAGLKELSEYVRNQQTIGARKELQKELQEQMSRGDPFKDIILYVKEEMKKNNIPEPVVIGIVWSSVMSTVEWNKKEELVAEQAIKHLKQYSPLLAAFTTQGQSELTLLLKIQEYCYDNIHFMKAFQKIVVLFYKAEVLSEEPILKWYKDAHVAKGKSVFLEQMKKFVEWLKNAEEESESEAEEGD
P14091	P14091	5.333819	3.8463656615954E-07	Cathepsin E OS=Homo sapiens GN=CTSE PE=1 SV=2	97.257	0.0	gi|46397366|sp|P14091.2|CATE_HUMAN	RecName: Full=Cathepsin E; Contains: RecName: Full=Cathepsin E form I; Contains: RecName: Full=Cathepsin E form II; Flags: Precursor [Homo sapiens]	-	-	-	-	-	-	-	K01382|1|0.0|784|ptr:457677| cathepsin E [EC:3.4.23.34]	GO:0016540//protein autoprocessing;GO:0019886//antigen processing and presentation of exogenous peptide antigen via MHC class II;GO:0006508//proteolysis;GO:0007586//digestion	GO:0004190//aspartic-type endopeptidase activity;GO:0042803//protein homodimerization activity	GO:0005768//endosome	MKTLLLLLLVLLELGEAQGSLHRVPLRRHPSLKKKLRARSQLSEFWKSHNLDMIQFTESCSMDQSAKEPLINYLDMEYFGTISIGSPPQNFTVIFDTGSSNLWVPSVYCTSPACKTHSRFQPSQSSTYSQPGQSFSIQYGTGSLSGIIGADQVSAFATQVEGLTVVGQQFGESVTEPGQTFVDAEFDGILGLGYPSLAVGGVTPVFDNMMAQNLVDLPMFSVYMSSNPEGGAGSELIFGGYDHSHFSGSLNWVPVTKQAYWQIALDNIQVGGTVMFCSEGCQAIVDTGTSLITGPSDKIKQLQNAIGAAPVDGEYAVECANLNVMPDVTFTINGVPYTLSPTAYTLLDFVDGMQFCSSGFQGLDIHPPAGPLWILGDVFIRQFYSVFDRGNNRVGLAPAVP
P01599	P01599	5.224147	8.08841344663105E-07	Immunoglobulin kappa variable 1-17 OS=Homo sapiens GN=IGKV1-17 PE=1 SV=2	94.017	7e-76	gi|542871|pir||S41809	Ig kappa chain V region A30 - human	-	-	-	-	-	-	-	K06554|1|7e-18|80.5|bta:789205| immunoglobulin lambda-like polypeptide 1!K06553|2|7e-18|80.1|tup:106735198| pre-B lymphocyte gene	-	-	-	MDMRVPAQLLGLLLLWFPGARCDIQMTQSPSSLSASVGDRVTITCRASQGIRNDLGWYQQKPGKAPKRLIYAASSLQSGVPSRFSGSGSGTEFTLTISSLQPEDFATYYCLQHNSYP
Q15293	Q15293	6.493887	3.8201851788983E-11	Reticulocalbin-1 OS=Homo sapiens GN=RCN1 PE=1 SV=1	100.000	0.0	gi|4506455|ref|NP_002892.1|	reticulocalbin-1 precursor [Homo sapiens]	-	-	-	-	-	-	-	K19934|1|6e-35|135|sko:100368121| calcium-binding protein	GO:0001701//in utero embryonic development;GO:0043010//camera-type eye development	GO:0005515//protein binding;GO:0005509//calcium ion binding	GO:0005788//endoplasmic reticulum lumen	MARGGRGRRLGLALGLLLALVLAPRVLRAKPTVRKERVVRPDSELGERPPEDNQSFQYDHEAFLGKEDSKTFDQLTPDESKERLGKIVDRIDNDGDGFVTTEELKTWIKRVQKRYIFDNVAKVWKDYDRDKDDKISWEEYKQATYGYYLGNPAEFHDSSDHHTFKKMLPRDERRFKAADLNGDLTATREEFTAFLHPEEFEHMKEIVVLETLEDIDKNGDGFVDQDEYIADMFSHEENGPEPDWVLSEREQFNEFRDLNKDGKLDKDEIRHWILPQDYDHAQAEARHLVYESDKNKDEKLTKEEILENWNMFVGSQATNYGEDLTKNHDEL
Q9BRK3	Q9BRK3	3.701044	0.00299703543961891	Matrix remodeling-associated protein 8 OS=Homo sapiens GN=MXRA8 PE=1 SV=1	79.412	0.0	gi|14150145|ref|NP_115724.1|	matrix-remodeling-associated protein 8 isoform 2 precursor [Homo sapiens]	-	-	-	-	-	-	-	K02353|1|8e-18|90.5|umr:103682075| segment polarity protein dishevelled			GO:0016021//integral component of membrane	MALPSRILLWKLVLLQSSAVLLHSGSSVPAAAGSSVVSESAVSWEAGARAVLRCQSPRMVWTQDRLHDRQRVLHWDLRGPGGGPARRLLDLYSAGEQRVYEARDRGRLELSASAFDDGNFSLLIRAVEETDAGLYTCNLHHHYCHLYESLAVRLEVTDGPPATPAYWDGEKEVLAVARGAPALLTCVNRGHVWTDRHVEEAQQVVHWDRQPPGVPHDRADRLLDLYASGERRAYGPLFLRDRVAVGADAFERGDFSLRIEPLEVADEGTYSCHLHHHYCGLHERRVFHLTVAEPHAEPPPRGSPGNGSSHSGAPGPDPTLARGHNVINVIVPESRAHFFQQLGYVLATLLLFILLLVTVLLAARRRRGGYEYSDQKSGKSKGKDVNLAEFAVAAGDQMLYRSEDIQLDYKNNILKERAELAHSPLPAKYIDLDKGFRKENCK
Q16836	Q16836	6.99406	6.42932115404327E-13	Hydroxyacyl-coenzyme A dehydrogenase, mitochondrial OS=Homo sapiens GN=HADH PE=1 SV=3	96.178	0.0	gi|311033442|sp|Q16836.3|HCDH_HUMAN	RecName: Full=Hydroxyacyl-coenzyme A dehydrogenase, mitochondrial; Short=HCDH; AltName: Full=Medium and short-chain L-3-hydroxyacyl-coenzyme A dehydrogenase; AltName: Full=Short-chain 3-hydroxyacyl-CoA dehydrogenase; Flags: Precursor [Homo sapiens]	gi|94968240|ref|YP_590288.1|	262	3e-85	COG1250	3-hydroxyacyl-CoA dehydrogenase	I	Lipid transport and metabolism	K00022|1|0.0|611|hsa:3033| 3-hydroxyacyl-CoA dehydrogenase [EC:1.1.1.35]	GO:0006635//fatty acid beta-oxidation;GO:0032868//response to insulin;GO:0014823//response to activity;GO:0046474//glycerophospholipid biosynthetic process;GO:0046676//negative regulation of insulin secretion;GO:0042493//response to drug;GO:0035965//cardiolipin acyl-chain remodeling	GO:0003857//3-hydroxyacyl-CoA dehydrogenase activity;GO:0005515//protein binding;GO:0016509//long-chain-3-hydroxyacyl-CoA dehydrogenase activity;GO:0004300//enoyl-CoA hydratase activity;GO:0070403//NAD+ binding;GO:0003985//acetyl-CoA C-acetyltransferase activity	GO:0016507//mitochondrial fatty acid beta-oxidation multienzyme complex;GO:0005743//mitochondrial inner membrane;GO:0042645//mitochondrial nucleoid;GO:0005730//nucleolus	MAFVTRQFMRSVSSSSTASASAKKIIVKHVTVIGGGLMGAGIAQVAAATGHTVVLVDQTEDILAKSKKGIEESLRKVAKKKFAENLKAGDEFVEKTLSTIATSTDAASVVHSTDLVVEAIVENLKVKNELFKRLDKFAAEHTIFASNTSSLQITSIANATTRQDRFAGLHFFNPVPVMKLVEVIKTPMTSQKTFESLVDFSKALGKHPVSCKDTPGFIVNRLLVPYLMEAIRLYERGDASKEDIDTAMKLGAGYPMGPFELLDYVGLDTTKFIVDGWHEMDAENPLHQPSPSLNKLVAENKFGKKTGEGFYKYK
O95848	O95848	4.664744	2.88307382377726E-05	Uridine diphosphate glucose pyrophosphatase OS=Homo sapiens GN=NUDT14 PE=1 SV=2	92.793	4e-148	gi|37594467|ref|NP_803877.2|	uridine diphosphate glucose pyrophosphatase [Homo sapiens]	gi|34556704|ref|NP_906519.1|	191	4e-60	COG0494	8-oxo-dGTP pyrophosphatase MutT and related house-cleaning NTP pyrophosphohydrolases, NUDIX family	V	Defense mechanisms	K08077|1|7e-149|417|hsa:256281| UDP-sugar diphosphatase [EC:3.6.1.45]		GO:0046872//metal ion binding;GO:0008768//UDP-sugar diphosphatase activity;GO:0005515//protein binding	GO:0005737//cytoplasm	MERIEGASVGRCAASPYLRPLTLHYRQNGAQKSWDFMKTHDSVTVLLFNSSRRSLVLVKQFRPAVYAGEVERRFPGSLAAVDQDGPRELQPALPGSAGVTVELCAGLVDQPGLSLEEVACKEAWEECGYHLAPSDLRRVATYWSGVGLTGSRQTMFYTEVTDAQRSGPGGGLVEEGELIEVVHLPLEGAQAFADDPDIPKTLGVIFGVSWFLSQVAPNLDLQ
Q8IXK0	Q8IXK0	5.349333	3.45723488944322E-07	Polyhomeotic-like protein 2 OS=Homo sapiens GN=PHC2 PE=1 SV=1	81.702	0.0	gi|37595528|ref|NP_932157.1|	polyhomeotic-like protein 2 isoform a [Homo sapiens]	-	-	-	-	-	-	-	K11457|1|0.0|1368|hsa:1912| polyhomeotic-like protein 2	GO:0007283//spermatogenesis;GO:0007275//multicellular organismal development	GO:0003677//DNA binding;GO:0005515//protein binding;GO:0008270//zinc ion binding	GO:0035102//PRC1 complex	MENELPVPHTSSSACATSSTSGASSSSGCNNSSSGGSGRPTGPQISVYSGIPDRQTVQVIQQALHRQPSTAAQYLQQMYAAQQQHLMLQTAALQQQHLSSAQLQSLAAVQQASLVSNRQGSTSGSNVSAQAPAQSSSINLAASPAAAQLLNRAQSVNSAAASGIAQQAVLLGNTSSPALTASQAQMYLRAQMLIFTPTATVATVQPELGTGSPARPPTPAQVQNLTLRTQQTPAAAASGPTPTQPVLPSLALKPTPGGSQPLPTPAQSRNTAQASPAGAKPGIADSVMEPHKKGDGNSSVPGSMEGRAGLSRTVPAVAAHPLIAPAYAQLQPHQLLPQPSSKHLQPQFVIQQQPQPQQQQPPPQQSRPVLQAEPHPQLASVSPSVALQPSSEAHAMPLGPVTPALPLQCPTANLHKPGGSQQCHPPTPDTGPQNGHPEGVPHTPQRRFQHTSAVILQLQPASPPQQCVPDDWKEVAPGEKSVPETRSGPSPHQQAIVTAMPGGLPVPTSPNIQPSPAHETGQGIVHALTDLSSPGMTSGNGNSASSIAGTAPQNGENKPPQAIVKPQILTHVIEGFVIQEGAEPFPVGRSSLLVGNLKKKYAQGFLPEKLPQQDHTTTTDSEMEEPYLQESKEEGAPLKLKCELCGRVDFAYKFKRSKRFCSMACAKRYNVGCTKRVGLFHSDRSKLQKAGAATHNRRRASKASLPPLTKDTKKQPTGTVPLSVTAALQLTHSQEDSSRCSDNSSYEEPLSPISASSSTSRRRQGQRDLELPDMHMRDLVGMGHHFLPSEPTKWNVEDVYEFIRSLPGCQEIAEEFRAQEIDGQALLLLKEDHLMSAMNIKLGPALKIYARISMLKDS
Q13614	Q13614	4.854528	9.06237976306082E-06	Myotubularin-related protein 2 OS=Homo sapiens GN=MTMR2 PE=1 SV=4	93.624	0.0	gi|545535898|ref|XP_848239.2|	PREDICTED: myotubularin-related protein 2 isoformX1 [Canis lupus familiaris]	-	-	-	-	-	-	-	K18081|1|0.0|1249|hsa:8898| myotubularin-related protein 1/2 [EC:3.1.3.64 3.1.3.95]	GO:2000645//negative regulation of receptor catabolic process;GO:2000643//positive regulation of early endosome to late endosome transport;GO:0046855//inositol phosphate dephosphorylation;GO:0046856//phosphatidylinositol dephosphorylation;GO:0097062//dendritic spine maintenance;GO:0035335//peptidyl-tyrosine dephosphorylation;GO:0044281//small molecule metabolic process;GO:0006661//phosphatidylinositol biosynthetic process;GO:0090394//negative regulation of excitatory postsynaptic membrane potential;GO:0051262//protein tetramerization;GO:0002091//negative regulation of receptor internalization	GO:0008138//protein tyrosine/serine/threonine phosphatase activity;GO:0004725//protein tyrosine phosphatase activity;GO:0042803//protein homodimerization activity	GO:0005774//vacuolar membrane;GO:0097060//synaptic membrane;GO:0005829//cytosol;GO:0030424//axon;GO:0014069//postsynaptic density;GO:0008021//synaptic vesicle;GO:0031901//early endosome membrane;GO:0005634//nucleus	MEKSSSCESLGSQPAAARPPSVDSLSSASTSHSENSVHTKSASVVSSDSISTSADNFSPDLRVLRESNKLAEMEEPPLLPGENIKDMAKDVTYICPFTGAVRGTLTVTNYRLYFKSMERDPPFVLDASLGVINRVEKIGGASSRGENSYGLETVCKDIRNLRFAHKPEGRTRRSIFENLMKYAFPVSNNLPLFAFEYKEVFPENGWKLYDPLLEYRRQGIPNESWRITKINERYELCDTYPALLVVPANIPDEELKRVASFRSRGRIPVLSWIHPESQATITRCSQPMVGVSGKRSKEDEKYLQAIMDSNAQSHKIFIFDARPSVNAVANKAKGGGYESEDAYQNAELVFLDIHNIHVMRESLRKLKEIVYPNIEETHWLSNLESTHWLEHIKLILAGALRIADKVESGKTSVVVHCSDGWDRTAQLTSLAMLMLDGYYRTIRGFEVLVEKEWLSFGHRFQLRVGHGDKNHADADRSPVFLQFIDCVWQMTRQFPTAFEFNEYFLITILDHLYSCLFGTFLCNSEQQRGKENLPKRTVSLWSYINSQLEDFTNPLYGSYSNHVLYPVASMRHLELWVGYYIRWNPRMKPQEPIHNRYKELLAKRAELQKKVEELQREISNRSTSSSERASSPAQCVTPVQTVV
Q9NPJ3	Q9NPJ3	6.593407	1.57963166044335E-11	Acyl-coenzyme A thioesterase 13 OS=Homo sapiens GN=ACOT13 PE=1 SV=1	100.000	2e-98	gi|8923812|ref|NP_060943.1|	acyl-coenzyme A thioesterase 13 isoform 1 [Homo sapiens]	gi|310820782|ref|YP_003953140.1|	97.8	2e-25	COG2050	Acyl-coenzyme A thioesterase PaaI, contains HGG motif	Q	Secondary metabolites biosynthesis, transport and catabolism	K17362|1|4e-99|285|hsa:55856| acyl-coenzyme A thioesterase 13 [EC:3.1.2.-]	GO:0051289//protein homotetramerization	GO:0047617//acyl-CoA hydrolase activity	GO:0005739//mitochondrion	MTSMTQSLREVIKAMTKARNFERVLGKITLVSAAPGKVICEMKVEEEHTNAIGTLHGGLTATLVDNISTMALLCTERGAPGVSVDMNITYMSPAKLGEDIVITAHVLKQGKTLAFTSVDLTNKATGKLIAQGRHTKHLGN
Q6UVK1	Q6UVK1	5.510226	1.15545087199109E-07	Chondroitin sulfate proteoglycan 4 OS=Homo sapiens GN=CSPG4 PE=1 SV=2	92.234	0.0	gi|47419930|ref|NP_001888.2|	chondroitin sulfate proteoglycan 4 precursor [Homo sapiens]	gi|209967062|ref|YP_002299977.1|	108	2e-21	COG3898	Uncharacterized membrane-anchored protein	S	Function unknown	K08115|1|0.0|4180|hsa:1464| chondroitin sulfate proteoglycan 4	GO:0001525//angiogenesis;GO:0030207//chondroitin sulfate catabolic process;GO:0048771//tissue remodeling;GO:0008283//cell proliferation;GO:0007169//transmembrane receptor protein tyrosine kinase signaling pathway;GO:0008347//glial cell migration;GO:0048663//neuron fate commitment;GO:0005975//carbohydrate metabolic process;GO:0050731//positive regulation of peptidyl-tyrosine phosphorylation;GO:0044281//small molecule metabolic process;GO:0016322//neuron remodeling;GO:0000187//activation of MAPK activity;GO:0035556//intracellular signal transduction;GO:0030208//dermatan sulfate biosynthetic process	GO:0004871//signal transducer activity;GO:0019901//protein kinase binding;GO:0005518//collagen binding	GO:0005576//extracellular region;GO:0009986//cell surface;GO:0005796//Golgi lumen;GO:0031258//lamellipodium membrane;GO:0043202//lysosomal lumen;GO:0005887//integral component of plasma membrane;GO:0016324//apical plasma membrane	MQSGPRPPLPAPGLALALTLTMLARLASAASFFGENHLEVPVATALTDIDLQLQFSTSQPEALLLLAAGPADHLLLQLYSGRLQVRLVLGQEELRLQTPAETLLSDSIPHTVVLTVVEGWATLSVDGFLNASSAVPGAPLEVPYGLFVGGTGTLGLPYLRGTSRPLRGCLHAATLNGRSLLRPLTPDVHEGCAEEFSASDDVALGFSGPHSLAAFPAWGTQDEGTLEFTLTTQSRQAPLAFQAGGRRGDFIYVDIFEGHLRAVVEKGQGTVLLHNSVPVADGQPHEVSVHINAHRLEISVDQYPTHTSNRGVLSYLEPRGSLLLGGLDAEASRHLQEHRLGLTPEATNASLLGCMEDLSVNGQRRGLREALLTRNMAAGCRLEEEEYEDDAYGHYEAFSTLAPEAWPAMELPEPCVPEPGLPPVFANFTQLLTISPLVVAEGGTAWLEWRHVQPTLDLMEAELRKSQVLFSVTRGARHGELELDIPGAQARKMFTLLDVVNRKARFIHDGSEDTSDQLVLEVSVTARVPMPSCLRRGQTYLLPIQVNPVNDPPHIIFPHGSLMVILEHTQKPLGPEVFQAYDPDSACEGLTFQVLGTSSGLPVERRDQPGEPATEFSCRELEAGSLVYVHRGGPAQDLTFRVSDGLQASPPATLKVVAIRPAIQIHRSTGLRLAQGSAMPILPANLSVETNAVGQDVSVLFRVTGALQFGELQKQGAGGVEGAEWWATQAFHQRDVEQGRVRYLSTDPQHHAYDTVENLALEVQVGQEILSNLSFPVTIQRATVWMLRLEPLHTQNTQQETLTTAHLEATLEEAGPSPPTFHYEVVQAPRKGNLQLQGTRLSDGQGFTQDDIQAGRVTYGATARASEAVEDTFRFRVTAPPYFSPLYTFPIHIGGDPDAPVLTNVLLVVPEGGEGVLSADHLFVKSLNSASYLYEVMERPRHGRLAWRGTQDKTTMVTSFTNEDLLRGRLVYQHDDSETTEDDIPFVATRQGESSGDMAWEEVRGVFRVAIQPVNDHAPVQTISRIFHVARGGRRLLTTDDVAFSDADSGFADAQLVLTRKDLLFGSIVAVDEPTRPIYRFTQEDLRKRRVLFVHSGADRGWIQLQVSDGQHQATALLEVQASEPYLRVANGSSLVVPQGGQGTIDTAVLHLDTNLDIRSGDEVHYHVTAGPRWGQLVRAGQPATAFSQQDLLDGAVLYSHNGSLSPRDTMAFSVEAGPVHTDATLQVTIALEGPLAPLKLVRHKKIYVFQGEAAEIRRDQLEAAQEAVPPADIVFSVKSPPSAGYLVMVSRGALADEPPSLDPVQSFSQEAVDTGRVLYLHSRPEAWSDAFSLDVASGLGAPLEGVLVELEVLPAAIPLEAQNFSVPEGGSLTLAPPLLRVSGPYFPTLLGLSLQVLEPPQHGALQKEDGPQARTLSAFSWRMVEEQLIRYVHDGSETLTDSFVLMANASEMDRQSHPVAFTVTVLPVNDQPPILTTNTGLQMWEGATAPIPAEALRSTDGDSGSEDLVYTIEQPSNGRVVLRGAPGTEVRSFTQAQLDGGLVLFSHRGTLDGGFRFRLSDGEHTSPGHFFRVTAQKQVLLSLKGSQTLTVCPGSVQPLSSQTLRASSSAGTDPQLLLYRVVRGPQLGRLFHAQQDSTGEALVNFTQAEVYAGNILYEHEMPPEPFWEAHDTLELQLSSPPARDVAATLAVAVSFEAACPQRPSHLWKNKGLWVPEGQRARITVAALDASNLLASVPSPQRSEHDVLFQVTQFPSRGQLLVSEEPLHAGQPHFLQSQLAAGQLVYAHGGGGTQQDGFHFRAHLQGPAGASVAGPQTSEAFAITVRDVNERPPQPQASVPLRLTRGSRAPISRAQLSVVDPDSAPGEIEYEVQRAPHNGFLSLVGGGLGPVTRFTQADVDSGRLAFVANGSSVAGIFQLSMSDGASPPLPMSLAVDILPSAIEVQLRAPLEVPQALGRSSLSQQQLRVVSDREEPEAAYRLIQGPQYGHLLVGGRPTSAFSQFQIDQGEVVFAFTNFSSSHDHFRVLALARGVNASAVVNVTVRALLHVWAGGPWPQGATLRLDPTVLDAGELANRTGSVPRFRLLEGPRHGRVVRVPRARTEPGGSQLVEQFTQQDLEDGRLGLEVGRPEGRAPGPAGDSLTLELWAQGVPPAVASLDFATEPYNAARPYSVALLSVPEAARTEAGKPESSTPTGEPGPMASSPEPAVAKGGFLSFLEANMFSVIIPMCLVLLLLALILPLLFYLRKRNKTGKHDVQVLTAKPRNGLAGDTETFRKVEPGQAIPLTAVPGQGPPPGGQPDPELLQFCRTPNPALKNGQYWV
P51665	P51665	6.430101	6.87669851209161E-11	26S proteasome non-ATPase regulatory subunit 7 OS=Homo sapiens GN=PSMD7 PE=1 SV=2	91.930	0.0	gi|383873346|ref|NP_001244743.1|	26S proteasome non-ATPase regulatory subunit 7 [Macaca mulatta]	-	-	-	-	-	-	-	K03038|1|0.0|529|mcf:102123783| 26S proteasome regulatory subunit N8	GO:0000209//protein polyubiquitination;GO:0006521//regulation of cellular amino acid metabolic process;GO:0051437//positive regulation of ubiquitin-protein ligase activity involved in mitotic cell cycle;GO:0042981//regulation of apoptotic process;GO:0010467//gene expression;GO:0016032//viral process;GO:0051436//negative regulation of ubiquitin-protein ligase activity involved in mitotic cell cycle;GO:0002479//antigen processing and presentation of exogenous peptide antigen via MHC class I, TAP-dependent;GO:0000084//mitotic S phase;GO:0031145//anaphase-promoting complex-dependent proteasomal ubiquitin-dependent protein catabolic process;GO:0016071//mRNA metabolic process;GO:0006977//DNA damage response, signal transduction by p53 class mediator resulting in cell cycle arrest		GO:0005654//nucleoplasm;GO:0005829//cytosol;GO:0005838//proteasome regulatory particle	MPELAVQKVVVHPLVLLSVVDHFNRIGKVGNQKRVVGVLLGSWQKKVLDVSNSFAVPFDEDDKDDSVWFLDHDYLENMYGMFKKVNARERIVGWYHTGPKLHKNDIAINELMKRYCPNSVLVIIDVKPKDLGLPTEAYISVEEVHDDGTPTSKTFEHVTSEIGAEEAEEVGVEHLLRDIKDTTVGTLSQRITNQVHGLKGLNSKLLDIRSYLEKVATGKLPINHQIIYQLQDVFNLLPDVSLQEFVKAFYLKTNDQMVVVYLASLIRSVVALHNLINNKIANRDAEKKEGQEKEESKKDRKEDKEKDKDKEKSDVKKEEKKEKK
P42771	P42771	5.117822	1.66005173896285E-06	Cyclin-dependent kinase inhibitor 2A OS=Homo sapiens GN=CDKN2A PE=1 SV=2	91.026	7e-95	gi|4502749|ref|NP_000068.1|	cyclin-dependent kinase inhibitor 2A isoform p16INK4a [Homo sapiens]	gi|326799947|ref|YP_004317766.1|	61.6	1e-10	COG0666	Ankyrin repeat	T	Signal transduction mechanisms	K06621|1|1e-95|277|hsa:1029| cyclin-dependent kinase inhibitor 2A	GO:0033600//negative regulation of mammary gland epithelial cell proliferation;GO:0045892//negative regulation of transcription, DNA-templated;GO:0000075//cell cycle checkpoint;GO:0048103//somatic stem cell division;GO:0000082//G1/S transition of mitotic cell cycle;GO:0030889//negative regulation of B cell proliferation;GO:0034393//positive regulation of smooth muscle cell apoptotic process;GO:0035019//somatic stem cell maintenance;GO:2000111//positive regulation of macrophage apoptotic process;GO:0051444//negative regulation of ubiquitin-protein transferase activity;GO:0071158//positive regulation of cell cycle arrest;GO:0032088//negative regulation of NF-kappaB transcription factor activity;GO:0033088//negative regulation of immature T cell proliferation in thymus;GO:0006364//rRNA processing;GO:0090399//replicative senescence;GO:0006309//apoptotic DNA fragmentation;GO:0045736//negative regulation of cyclin-dependent protein serine/threonine kinase activity;GO:0035986//senescence-associated heterochromatin focus assembly;GO:2000774//positive regulation of cellular senescence;GO:0043517//positive regulation of DNA damage response, signal transduction by p53 class mediator;GO:0008544//epidermis development;GO:0070534//protein K63-linked ubiquitination;GO:0045944//positive regulation of transcription from RNA polymerase II promoter;GO:0010389//regulation of G2/M transition of mitotic cell cycle;GO:0006919//activation of cysteine-type endopeptidase activity involved in apoptotic process;GO:0007265//Ras protein signal transduction;GO:0009303//rRNA transcription;GO:0031648//protein destabilization;GO:0008637//apoptotic mitochondrial changes;GO:0050821//protein stabilization;GO:0000080//mitotic G1 phase;GO:0060058//positive regulation of apoptotic process involved in mammary gland involution;GO:0001953//negative regulation of cell-matrix adhesion;GO:0033235//positive regulation of protein sumoylation;GO:0030308//negative regulation of cell growth;GO:0046825//regulation of protein export from nucleus	GO:0003700//sequence-specific DNA binding transcription factor activity;GO:0004861//cyclin-dependent protein serine/threonine kinase inhibitor activity;GO:0002039//p53 binding;GO:0097371//MDM2/MDM4 family protein binding;GO:0003677//DNA binding;GO:0055105//ubiquitin-protein transferase inhibitor activity;GO:0019901//protein kinase binding;GO:0008601//protein phosphatase type 2A regulator activity;GO:0051059//NF-kappaB binding;GO:0016301//kinase activity	GO:0000159//protein phosphatase type 2A complex;GO:0005829//cytosol;GO:0035985//senescence-associated heterochromatin focus;GO:0016604//nuclear body;GO:0005730//nucleolus	MEPAAGSSMEPSADWLATAAARGRVEEVRALLEAGALPNAPNSYGRRPIQVMMMGSARVAELLLLHGAEPNCADPATLTRPVHDAAREGFLDTLVVLHRAGARLDVRDAWGRLPVDLAEELGHRDVARYLRAAAGGTRGSNHARIDAAEGPSDIPD
Q96KA5	Q96KA5	5.71086	3.00899306142038E-08	Cleft lip and palate transmembrane protein 1-like protein OS=Homo sapiens GN=CLPTM1L PE=1 SV=1	95.353	0.0	gi|21359965|ref|NP_110409.2|	cleft lip and palate transmembrane protein 1-like protein [Homo sapiens]	-	-	-	-	-	-	-	-	GO:0006915//apoptotic process		GO:0016021//integral component of membrane	MWSGRSSFTSLVVGVFVVYVVHTCWVMYGIVYTRPCSGDANCIQPYLARRPKLQLSVYTTTRSHLGAENNIDLVLNVEDFDVESKFERTVNVSVPKKTRNNGTLYAYIFLHHAGVLPWHDGKQVHLVSPLTTYMVPKPEEINLLTGESDTQQIEAEKKPTSALDEPVSHWRPRLALNVMADNFVFDGSSLPADVHRYMKMIQLGKTVHYLPILFIDQLSNRVKDLMVINRSTTELPLTVSYDKVSLGRLRFWIHMQDAVYSLQQFGFSEKDADEVKGIFVDTNLYFLALTFFVAAFHLLFDFLAFKNDISFWKKKKSMIGMSTKAVLWRCFSTVVIFLFLLDEQTSLLVLVPAGVGAAIELWKVKKALKMTIFWRGLMPEFQFGTYSESERKTEEYDTQAMKYLSYLLYPLCVGGAVYSLLNIKYKSWYSWLINSFVNGVYAFGFLFMLPQLFVNYKLKSVAHLPWKAFTYKAFNTFIDDVFAFIITMPTSHRLACFRDDVVFLVYLYQRWLYPVDKRRVNEFGESYEEKATRAPHTD
P10176	P10176	4.96449	4.52455194231868E-06	Cytochrome c oxidase subunit 8A, mitochondrial OS=Homo sapiens GN=COX8A PE=1 SV=2	100.000	7e-42	gi|4758044|ref|NP_004065.1|	cytochrome c oxidase subunit 8A, mitochondrial [Homo sapiens]	-	-	-	-	-	-	-	K02273|1|1e-42|136|hsa:1351| cytochrome c oxidase subunit 8	GO:0044281//small molecule metabolic process;GO:0022904//respiratory electron transport chain	GO:0004129//cytochrome-c oxidase activity	GO:0005743//mitochondrial inner membrane;GO:0016021//integral component of membrane	MSVLTPLLLRGLTGSARRLPVPRAKIHSLPPEGKLGIMELAVGLTSCFVTFLLPAGWILSHLETYRRPE
Q13838	Q13838	6.414581	7.97211774214067E-11	Spliceosome RNA helicase DDX39B OS=Homo sapiens GN=DDX39B PE=1 SV=1	100.000	0.0	gi|675797781|ref|XP_008955196.1|	PREDICTED: spliceosome RNA helicase DDX39B isoform X1 [Pan paniscus]	gi|326802990|ref|YP_004320808.1|	258	3e-79	COG0513	Superfamily II DNA and RNA helicase	L	Replication, recombination and repair	K12812|1|0.0|884|ngi:103724455| ATP-dependent RNA helicase UAP56/SUB2 [EC:3.6.4.13]	GO:0010501//RNA secondary structure unwinding;GO:0000245//spliceosomal complex assembly;GO:0046784//viral mRNA export from host cell nucleus	GO:0043008//ATP-dependent protein binding;GO:0004004//ATP-dependent RNA helicase activity;GO:0005524//ATP binding;GO:0030621//U4 snRNA binding;GO:0017070//U6 snRNA binding	GO:0005687//U4 snRNP;GO:0005681//spliceosomal complex;GO:0016607//nuclear speck;GO:0005688//U6 snRNP;GO:0000346//transcription export complex;GO:0005737//cytoplasm	MAENDVDNELLDYEDDEVETAAGGDGAEAPAKKDVKGSYVSIHSSGFRDFLLKPELLRAIVDCGFEHPSEVQHECIPQAILGMDVLCQAKSGMGKTAVFVLATLQQLEPVTGQVSVLVMCHTRELAFQISKEYERFSKYMPNVKVAVFFGGLSIKKDEEVLKKNCPHIVVGTPGRILALARNKSLNLKHIKHFILDECDKMLEQLDMRRDVQEIFRMTPHEKQVMMFSATLSKEIRPVCRKFMQDPMEIFVDDETKLTLHGLQQYYVKLKDNEKNRKLFDLLDVLEFNQVVIFVKSVQRCIALAQLLVEQNFPAIAIHRGMPQEERLSRYQQFKDFQRRILVATNLFGRGMDIERVNIAFNYDMPEDSDTYLHRVARAGRFGTKGLAITFVSDENDAKILNDVQDRFEVNISELPDEIDISSYIEQTR
Q9UKM9	Q9UKM9	6.589711	1.63229694561091E-11	RNA-binding protein Raly OS=Homo sapiens GN=RALY PE=1 SV=1	68.627	5e-135	gi|8051631|ref|NP_057951.1|	RNA-binding protein Raly isoform 1 [Homo sapiens]	gi|264680852|ref|YP_003280762.1|	55.1	2e-07	COG0724	RNA recognition motif (RRM) domain	J	Translation, ribosomal structure and biogenesis	K12895|1|9e-136|391|hsa:22913| heterogeneous nuclear ribonucleoprotein C-like 2	GO:0000398//mRNA splicing, via spliceosome	GO:1901363//heterocyclic compound binding;GO:0097159//organic cyclic compound binding	GO:0071013//catalytic step 2 spliceosome	MSLKLQASNVTNKNDPKSINSRVFIGNLNTALVKKSDVETIFSKYGRVAGCSVHKGYAFVQYSNERHARAAVLGENGRVLAGQTLDINMAGEPKPDRPKGLKRAASAIYSGYIFDYDYYRDDFYDRLFDYRGRLSPVPVPRAVPVKRPRVTVPLVRRVKTNVPVKLFARSTAVTTSSAKIKLKSSELQAIKTELTQIKSNIDALLSRLEQIAAEQKANPDGKKKGDGGGAGGGGGGGGSGGGGSGGGGGGGSSRPPAPQENTTSEAGLPQGEARTRDDGDEEGLLTHSEEELEHSQDTDADDGALQ
Q9BXD5	Q9BXD5	5.010445	3.35591559201873E-06	N-acetylneuraminate lyase OS=Homo sapiens GN=NPL PE=1 SV=1	98.125	0.0	gi|13540533|ref|NP_110396.1|	N-acetylneuraminate lyase isoform 1 [Homo sapiens]	gi|332665237|ref|YP_004448025.1|	229	4e-72	COG0329	Dihydrodipicolinate synthase/N-acetylneuraminate lyase	EM	Amino acid transport and metabolism;Cell wall/membrane/envelope biogenesis	K01639|1|0.0|639|hsa:80896| N-acetylneuraminate lyase [EC:4.1.3.3]	GO:0005975//carbohydrate metabolic process;GO:0019262//N-acetylneuraminate catabolic process	GO:0008747//N-acetylneuraminate lyase activity	GO:0005737//cytoplasm	MAFPKKKLQGLVAATITPMTENGEINFSVIGQYVDYLVKEQGVKNIFVNGTTGEGLSLSVSERRQVAEEWVTKGKDKLDQVIIHVGALSLKESQELAQHAAEIGADGIAVIAPFFLKPWTKDILINFLKEVAAAAPALPFYYYHIPALTGVKIRAEELLDGILDKIPTFQGLKFSDTDLLDFGQCVDQNRQQQFAFLFGVDEQLLSALVMGATGAVGSTYNYLGKKTNQMLEAFEQKDFSLALNYQFCIQRFINFVVKLGFGVSQTKAIMTLVSGIPMGPPRLPLQKASREFTDSAEAKLKSLDFLSFTDLKDGNLEAGS
Q9BX79	Q9BX79	4.438878	0.000103440540238095	Stimulated by retinoic acid gene 6 protein homolog OS=Homo sapiens GN=STRA6 PE=1 SV=1	80.360	0.0	gi|207080238|ref|NP_001128855.1|	stimulated by retinoic acid gene 6 protein homolog [Pongo abelii]	-	-	-	-	-	-	-	-	GO:0061029//eyelid development in camera-type eye;GO:0060539//diaphragm development;GO:0006810//transport;GO:0048745//smooth muscle tissue development;GO:0003281//ventricular septum development;GO:0050905//neuromuscular process;GO:0003184//pulmonary valve morphogenesis;GO:0048566//embryonic digestive tract development;GO:0060325//face morphogenesis;GO:0042297//vocal learning;GO:0061205//paramesonephric duct development;GO:0061156//pulmonary artery morphogenesis;GO:0061038//uterus morphogenesis;GO:0048589//developmental growth;GO:0061143//alveolar primary septum development;GO:0060900//embryonic camera-type eye formation;GO:0030540//female genitalia development;GO:0043583//ear development;GO:0043585//nose morphogenesis;GO:0001822//kidney development;GO:0048546//digestive tract morphogenesis;GO:0060426//lung vasculature development;GO:0030325//adrenal gland development;GO:0048520//positive regulation of behavior;GO:0007631//feeding behavior		GO:0043234//protein complex;GO:0016021//integral component of membrane;GO:0005886//plasma membrane	MSSQPAGNQTSPGATEDYSYGSWYIDEPQGGEELQPEGEVPSCHTSIPPGLYHACLASLSILVLLLLAMLVRRRQLWPDCVRGRPGLPSPVDFLAGDRPRAVPAAVFMVLLSSLCLLLPDEDALPFLTLASAPSQDGKTEAPRGAWKILGLFYYAALYYPLAACATAGHTAAHLLGSTLSWAHLGVQVWQRAECPQVPKIYKYYSLLASLPLLLGLGFLSLWYPVQLVRSFSRRTGAGSKGLQSSYSEEYLRNLLCRKKLGSSYHTSKHGFLSWARVCLRHCIYTPQPGFHLPLKLVLSATLTGTAIYQVALLLLVGVVPTIQKVRAGVTTDVSYLLAGFGIVLSEDKQEVVELVKHHLWALEVCYISALVLSCLLTFLVLMRSLVTHRTNLRALHRGAALDLSPLHRSPHPSRQAIFCWMSFSAYQTAFICLGLLVQQIIFFLGTTALAFLVLMPVLHGRNLLLFRSLESSWPFWLTLALAVILQNMAAHWVFLETHDGHPQLTNRRVLYAATFLLFPLNVLVGAMVATWRVLLSALYNAIHLGQMDLSLLPPRAATLDPGYYTYRNFLKIEVSQSHPAMTAFCSLLLQAQSLLPRTMAAPQDSLRPGEEDEGMQLLQTKDSMAKGARPGASRGRARWGLAYTLLHNPTLQVFRKTALLGANGAQP
O60635	O60635	5.349746	3.44813554962384E-07	Tetraspanin-1 OS=Homo sapiens GN=TSPAN1 PE=1 SV=2	82.158	4e-139	gi|21264578|ref|NP_005718.2|	tetraspanin-1 [Homo sapiens]	-	-	-	-	-	-	-	K17348|1|8e-140|396|hsa:10103| tetraspanin-1			GO:0016021//integral component of membrane;GO:0005765//lysosomal membrane	MQCFSFIKTMMILFNLLIFLCGAALLAVGIWVSIDGASFLKIFGPLSSSAMQFVNVGYFLIAAGVVVFALGFLGCYGAKTESKCALVTFFFILLLIFIAEVAAAVVALVYTTMAEHFLTLLVVPAIKKDYGSQEDFTQVWNTTMKGLKCCGFTNYTDFEDSPYFKENSAFPPFCCNDNVTNTANETCTKQKAHDQKVEGCFNQLLYDIRTNAVTVGGVAAGIGGLELAAMIVSMYLYCNLQ
Q9GZL7	Q9GZL7	5.715533	2.91841169149004E-08	Ribosome biogenesis protein WDR12 OS=Homo sapiens GN=WDR12 PE=1 SV=2	90.780	0.0	gi|640784982|ref|XP_008048199.1|	PREDICTED: ribosome biogenesis protein WDR12 isoform X1 [Tarsius syrichta]	gi|186681873|ref|YP_001865069.1|	146	3e-36	COG2319	WD40 repeat	R	General function prediction only	K14863|1|0.0|778|ptr:459888| ribosome biogenesis protein YTM1	GO:0007219//Notch signaling pathway;GO:0000463//maturation of LSU-rRNA from tricistronic rRNA transcript (SSU-rRNA, 5.8S rRNA, LSU-rRNA);GO:0008283//cell proliferation;GO:0000466//maturation of 5.8S rRNA from tricistronic rRNA transcript (SSU-rRNA, 5.8S rRNA, LSU-rRNA)	GO:0005515//protein binding	GO:0070545//PeBoW complex;GO:0030687//preribosome, large subunit precursor;GO:0005654//nucleoplasm	MAQLQTRFYTDNKKYAVDDVPFSIPAASEIADLSNIINKLLKDKNEFHKHVEFDFLIKGQFLRMPLDKHMEMENISSEEVVEIEYVEKYTAPQPEQCMFHDDWISSIKGAEEWILTGSYDKTSRIWSLEGKSIMTIVGHTDVVKDVAWVKKDSLSCLLLSASMDQTILLWEWNVERNKVKALHCCRGHAGSVDSIAVDGSGTKFCSGSWDKMLKIWSTVPTDEEDEMEESTNRPRKKQKTEQLGLTRTPIVTLSGHMEAVSSVLWSDAEEICSASWDHTIRVWDVESGSLKSTLTGNKVFNCISYSPLCKRLASGSTDRHIRLWDPRTKDGSLVSLSLTSHTGWVTSVKWSPTHEQQLISGSLDNIVKLWDTRSCKAPLYDLAAHEDKVLSVDWTDTGLLLSGGADNKLYSYRYSPTTSHVGA
Q96SZ6	Q96SZ6	5.393063	2.56591665334724E-07	CDK5 regulatory subunit-associated protein 1 OS=Homo sapiens GN=CDK5RAP1 PE=1 SV=2	100.000	0.0	gi|32129446|sp|Q96SZ6.2|CK5P1_HUMAN	RecName: Full=CDK5 regulatory subunit-associated protein 1; AltName: Full=CDK5 activator-binding protein C42 [Homo sapiens]	gi|193214302|ref|YP_001995501.1|	476	1e-162	COG0621	tRNA A37 methylthiotransferase MiaB	J	Translation, ribosomal structure and biogenesis	K15865|1|6e-29|126|pxy:105385289| threonylcarbamoyladenosine tRNA methylthiotransferase CDKAL1 [EC:2.8.4.5]	GO:0045736//negative regulation of cyclin-dependent protein serine/threonine kinase activity;GO:0045664//regulation of neuron differentiation;GO:0007420//brain development;GO:0006400//tRNA modification	GO:0051539//4 iron, 4 sulfur cluster binding;GO:0016740//transferase activity;GO:0019901//protein kinase binding;GO:0005506//iron ion binding	GO:0005737//cytoplasm	MHPLQCVLQVQRSLGWGPLASVSWLSLRMCRAHSSLSSTMCPSPERQEDGARKDFSSRLAAGPTFQHFLKSASAPQEKLSSEVEDPPPYLMMDELLGRQRKVYLETYGCQMNVNDTEIAWSILQKSGYLRTSNLQEADVILLVTCSIREKAEQTIWNRLHQLKALKTRRPRSRVPLRIGILGCMAERLKEEILNREKMVDILAGPDAYRDLPRLLAVAESGQQAANVLLSLDETYADVMPVQTSASATSAFVSIMRGCDNMCSYCIVPFTRGRERSRPIASILEEVKKLSEQVFLPPRPPKVLGLQGLKEVTLLGQNVNSFRDNSEVQFNSAVPTNLSRGFTTNYKTKQGGLRFAHLLDQVSRVDPEMRIRFTSPHPKDFPDEVLQLIHERDNICKQIHLPAQSGSSRVLEAMRRGYSREAYVELVHHIRESIPGVSLSSDFIAGFCGETEEDHVQTVSLLREVQYNMGFLFAYSMRQKTRAYHRLKDDVPEEVKLRRLEELITIFREEATKANQTSVGCTQLVLVEGLSKRSATDLCGRNDGNLKVIFPDAEMEDVNNPGLRVRAQPGDYVLVKITSASSQTLRGHVLCRTTLRDSSAYC
Q9UIF8	Q9UIF8	3.537956	0.00532363575452743	Bromodomain adjacent to zinc finger domain protein 2B OS=Homo sapiens GN=BAZ2B PE=1 SV=3	71.211	0.0	gi|505800761|ref|XP_004608163.1|	PREDICTED: bromodomain adjacent to zinc finger domain protein 2B isoform X1 [Sorex araneus]	-	-	-	-	-	-	-	K15224|1|0.0|696|cmk:103189565| bromodomain adjacent to zinc finger domain protein 2A	GO:0006355//regulation of transcription, DNA-templated	GO:0003677//DNA binding;GO:0005515//protein binding;GO:0008270//zinc ion binding	GO:0005634//nucleus	MESGERLPSSAASSTTPTSSSTPSVASVVSKGGLSTGVASLSSTINPCGHLFRTAGDQPFNLSTVSSAFPMVSHPVFGLHSASSGHSEFGGLGTLGTPTALAAHPQLASFPGAEWWRTTDAHTRTGATFFPPLLGIPPLFAPPAQNHDSSSFHSRTSGKSNRNGPEKGVNGSINGSNTSSVIGINTSVLSTTASSSMGQTKSTSSGGGNRKCNQEQSKNQPLDARVDKIKDKKPRKKAMESSSNSDSDSGTSSDTSSEGISSSDSDDLEEDEEEEDQSIEESEDDDSDSESEAQHKSNNQVLLHGISDPKADGQKATEKAQEKRIHQPLPLASESQTHSFQSQQKQPQVLSQQLPFIFQSSQAKEESVNKHTSVIQSTGLVSNVKPLSLVNQAKKETYMKLIVPSPDVLKAGNKNTSEESSLLTSELRSKREQYKQAFPSQLKKQESSKSLKKVIAALSNPKATSSSPAHPKQTLENNHPNPFLTNALLGNHQPNGVIQSVIQEAPLALTTKTKMQSKINENIAAASSTPFSSPVNLSTSGRRTPGNQTPVMPSASPILHSQGKEKAVSNNVNPVKTQHHSHPAKSLVEQFRGTDSDIPSSKDSEDSNEDEEEDDEEEDEEDDEDDESDDSQSESDSNSESDTEGSEEEDDDDKDQDESDSDTEGEKTSMKLNKTTSSVKSPSMSLTGHSTPRNLHIAKAPGSAPAALCSESQSPAFLGTSSSTLTSSPHSGTSKRRRVTDERELRIPLEYGWQRETRIRNFGGRLQGEVAYYAPCGKKLRQYPEVIKYLSRNGIMDISRDNFSFSAKIRVGDFYEARDGPQGMQWCLLKEEDVIPRIRAMEGRRGRPPNPDRQRAREESRMRRRKGRPPNVGNAEFLDNADAKLLRKLQAQEIARQAAQIKLLRKLQKQEQARVAKEAKKQQAIMAAEEKRKQKEQIKIMKQQEKIKRIQQIRMEKELRAQQILEAKKKKKEEAANAKLLEAEKRIKEKEMRRQQAVLLKHQERERRRQHMMLMKAMEARKKAEEKERLKQEKRDEKRLNKERKLEQRRLELEMAKELKKPNEDMCLADQKPLPELPRIPGLVLSGSTFSDCLMVVQFLRNFGKVLGFDVNIDVPNLSVLQEGLLNIGDSMGEVQDLLVRLLSAAVCDPGLITGYKAKTALGEHLLNVGVNRDNVSEILQIFMEAHCGQTELTESLKTKAFQAHTPAQKASVLAFLINELACSKSVVSEIDKNIDYMSNLRRDKWVVEGKLRKLRIIHAKKTGKRDTSGGIDLGEEQHPLGTPTPGRKRRRKGGDSDYDDDDDDDSDDQGDEDDEDEEDKEDKKGKKTDICEDEDEGDQAASVEELEKQIEKLSKQQSQYRRKLFDASHSLRSVMFGQDRYRRRYWILPQCGGIFVEGMESGEGLEEIAKEREKLKKAESVQIKEEMFETSGDSLNCSNTDHCEQKEDLKEKDNTNLFLQKPGSFSKLSKLLEVAKMPPESEVMTPKPNAGANGCTLSYQNSGKHSLGSVQSTATQSNVEKADSNNLFNTGSSGPGKFYSPLPNDQLLKTLTEKNRQWFSLLPRTPCDDTSLTHADMSTASLVTPQSQPPSKSPSPTPAPLGSSAQNPVGLNPFALSPLQVKGGVSMMGLQFCGWPTGVVTSNIPFTSSVPSLGSGLGLSEGNGNSFLTSNVASSKSESPVPQNEKATSAQPAAVEVAKPVDFPSPKPIPEEMQFGWWRIIDPEDLKALLKVLHLRGIREKALQKQIQKHLDYITQACLKNKDVAIIELNENEENQVTRDIVENWSVEEQAMEMDLSVLQQVEDLERRVASASLQVKGWMCPEPASEREDLVYFEHKSFTKLCKEHDGEFTGEDESSAHALERKSDNPLDIAVTRLADLERNIERRIEEDIAPGLRVWRRALSEARSAAQVALCIQQLQKSIAWEKSIMKVYCQICRKGDNEELLLLCDGCDKGCHTYCHRPKITTIPDGDWFCPACIAKASGQTLKIKKLHVKGKKTNESKKGKKVTLTGDTEDEDSASTSSSLKRGNKDLKKRKMEENTSINLSKQESFTSVKKPKRDDSKDLALCSMILTEMETHEDAWPFLLPVNLKLVPGYKKVIKKPMDFSTIREKLSSGQYPNLETFALDVRLVFDNCETFNEDDSDIGRAGHNMRKYFEKKWTDTFKVS
Q9UJF2	Q9UJF2	4.50942	7.02231878868926E-05	Ras GTPase-activating protein nGAP OS=Homo sapiens GN=RASAL2 PE=1 SV=2	93.240	0.0	gi|4758808|ref|NP_004832.1|	ras GTPase-activating protein nGAP isoform 1 [Homo sapiens]	-	-	-	-	-	-	-	K17633|1|0.0|2176|hsa:9462| RAS protein activator-like 2	GO:0032320//positive regulation of Ras GTPase activity;GO:0046580//negative regulation of Ras protein signal transduction	GO:0005099//Ras GTPase activator activity;GO:0005543//phospholipid binding	GO:0031235//intrinsic component of the cytoplasmic side of the plasma membrane;GO:0005737//cytoplasm	MQTPEVPAERSPRRRSISGTSTSEKPNSMDTANTSPFKVPGFFSKRLKGSIKRTKSQSKLDRNTSFRLPSLRSTDDRSRGLPKLKESRSHESLLSPCSTVECLDLGRGEPVSVKPLHSSILGQDFCFEVTYLSGSKCFSCNSASERDKWMENLRRTVQPNKDNCRRAENVLRLWIIEAKDLAPKKKYFCELCLDDTLFARTTSKTKADNIFWGEHFEFFSLPPLHSITVHIYKDVEKKKKKDKNNYVGLVNIPTASVTGRQFVEKWYPVSTPTPNKGKTGGPSIRIKSRFQTITILPMEQYKEFAEFVTSNYTMLCSVLEPVISVRNKEELACALVHILQSTGRAKDFLTDLVMSEVDRCGEHDVLIFRENTIATKSIEEYLKLVGQQYLHDALGEFIKALYESDENCEVDPSKCSSSELIDHQSNLKMCCELAFCKIINSYCVFPRELKEVFASWKQQCLNRGKQDISERLISASLFLRFLCPAIMSPSLFNLMQEYPDDRTSRTLTLIAKVIQNLANFAKFGNKEEYMAFMNDFLEHEWGGMKRFLLEISNPDTISNTPGFDGYIDLGRELSVLHSLLWEVVSQLDKGENSFLQATVAKLGPLPRVLADITKSLTNPTPIQQQLRRFTEHNSSPNVSGSLSSGLQKIFEDPTDSDLHKLKSPSQDNTDSYFRGKTLLLVQQASSQSMTYSEKDERESSLPNGRSVSLMDLQDTHAAQVEHASVMLDVPIRLTGSQLSITQVASIKQLRETQSTPQSAPQVRRPLHPALNQPGGLQPLSFQNPVYHLNNPIPAMPKASIDSSLENLSTASSRSQSNSEDFKLSGPSNSSMEDFTKRSTQSEDFSRRHTVPDRHIPLALPRQNSTGQAQIRKVDQGGLGARAKAPPSLPHSASLRSTGSMSVVSAALVAEPVQNGSRSRQQSSSSRESPVPKVRAIQRQQTQQVQSPVDSATMSPVERTAAWVLNNGQYEEDVEETEQNLDEAKHAEKYEQEITKLKERLRVSSRRLEEYERRLLVQEQQMQKLLLEYKARLEDSEERLRRQQEEKDSQMKSIISRLMAVEEELKKDHAEMQAVIDAKQKIIDAQEKRIVSLDSANTRLMSALTQVKERYSMQVRNGISPTNPTKLSITENGEFKNSSC
Q8TCT9	Q8TCT9	5.460602	1.62518016469524E-07	Minor histocompatibility antigen H13 OS=Homo sapiens GN=HM13 PE=1 SV=1	93.369	0.0	gi|23308607|ref|NP_110416.1|	minor histocompatibility antigen H13 isoform 1 [Homo sapiens]	-	-	-	-	-	-	-	K09595|1|0.0|709|hsa:81502| minor histocompatibility antigen H13 [EC:3.4.23.-]	GO:0006509//membrane protein ectodomain proteolysis;GO:0031293//membrane protein intracellular domain proteolysis	GO:0042500//aspartic endopeptidase activity, intramembrane cleaving;GO:0042803//protein homodimerization activity	GO:0009986//cell surface;GO:0005886//plasma membrane;GO:0071556//integral component of lumenal side of endoplasmic reticulum membrane;GO:0071458//integral component of cytoplasmic side of endoplasmic reticulum membrane;GO:0005791//rough endoplasmic reticulum	MDSALSDPHNGSAEAGGPTNSTTRPPSTPEGIALAYGSLLLMALLPIFFGALRSVRCARGKNASDMPETITSRDAARFPIIASCTLLGLYLFFKIFSQEYINLLLSMYFFVLGILALSHTISPFMNKFFPASFPNRQYQLLFTQGSGENKEEIINYEFDTKDLVCLGLSSIVGVWYLLRKHWIANNLFGLAFSLNGVELLHLNNVSTGCILLGGLFIYDVFWVFGTNVMVTVAKSFEAPIKLVFPQDLLEKGLEANNFAMLGLGDVVIPGIFIALLLRFDISLKKNTHTYFYTSFAAYIFGLGLTIFIMHIFKHAQPALLYLVPACIGFPVLVALAKGEVTEMFSYEESNPKDPAAVTESKEGTEASASKGLEKKEK
Q14790	Q14790	5.381162	2.77911025106227E-07	Caspase-8 OS=Homo sapiens GN=CASP8 PE=1 SV=1	100.000	0.0	gi|15718706|ref|NP_203519.1|	caspase-8 isoform B precursor [Homo sapiens]	-	-	-	-	-	-	-	K04398|1|0.0|986|hsa:841| caspase 8 [EC:3.4.22.61]	GO:0001525//angiogenesis;GO:0051603//proteolysis involved in cellular protein catabolic process;GO:0051291//protein heterooligomerization;GO:0032496//response to lipopolysaccharide;GO:0030225//macrophage differentiation;GO:0001841//neural tube formation;GO:0006921//cellular component disassembly involved in execution phase of apoptosis;GO:0046677//response to antibiotic;GO:0045471//response to ethanol;GO:0007507//heart development;GO:0006919//activation of cysteine-type endopeptidase activity involved in apoptotic process;GO:0071260//cellular response to mechanical stimulus;GO:0043123//positive regulation of I-kappaB kinase/NF-kappaB signaling;GO:0034612//response to tumor necrosis factor;GO:0019048//modulation by virus of host morphology or physiology;GO:0070423//nucleotide-binding oligomerization domain containing signaling pathway;GO:0009409//response to cold;GO:0032025//response to cobalt ion;GO:0032355//response to estradiol;GO:0097191//extrinsic apoptotic signaling pathway	GO:0004197//cysteine-type endopeptidase activity;GO:0005164//tumor necrosis factor receptor binding;GO:0042802//identical protein binding	GO:0045121//membrane raft;GO:0043005//neuron projection;GO:0030690//Noc1p-Noc2p complex;GO:0031265//CD95 death-inducing signaling complex;GO:0044297//cell body;GO:0005730//nucleolus;GO:0005829//cytosol;GO:0005741//mitochondrial outer membrane;GO:0005813//centrosome	MDFSRNLYDIGEQLDSEDLASLKFLSLDYIPQRKQEPIKDALMLFQRLQEKRMLEESNLSFLKELLFRINRLDLLITYLNTRKEEMERELQTPGRAQISAYRVMLYQISEEVSRSELRSFKFLLQEEISKCKLDDDMNLLDIFIEMEKRVILGEGKLDILKRVCAQINKSLLKIINDYEEFSKERSSSLEGSPDEFSNGEELCGVMTISDSPREQDSESQTLDKVYQMKSKPRGYCLIINNHNFAKAREKVPKLHSIRDRNGTHLDAGALTTTFEELHFEIKPHDDCTVEQIYEILKIYQLMDHSNMDCFICCILSHGDKGIIYGTDGQEAPIYELTSQFTGLKCPSLAGKPKVFFIQACQGDNYQKGIPVETDSEEQPYLEMDLSSPQTRYIPDEADFLLGMATVNNCVSYRNPAEGTWYIQSLCQSLRERCPRGDDILTILTEVNYEVSNKDDKKNMGKQMPQPTFTLRKKLVFPSD
P07196	P07196	4.826116	1.08235328970796E-05	Neurofilament light polypeptide OS=Homo sapiens GN=NEFL PE=1 SV=3	83.632	0.0	gi|332247565|ref|XP_003272930.1|	PREDICTED: neurofilament light polypeptide [Nomascus leucogenys]	-	-	-	-	-	-	-	K04572|1|0.0|729|nle:100607275| neurofilament light polypeptide	GO:0008090//retrograde axon cargo transport;GO:0000226//microtubule cytoskeleton organization;GO:0008089//anterograde axon cargo transport;GO:0040011//locomotion;GO:0050772//positive regulation of axonogenesis;GO:0014012//peripheral nervous system axon regeneration;GO:0031133//regulation of axon diameter;GO:0007268//synaptic transmission;GO:0033693//neurofilament bundle assembly;GO:0050885//neuromuscular process controlling balance;GO:0043524//negative regulation of neuron apoptotic process;GO:0019896//axon transport of mitochondrion	GO:0008022//protein C-terminus binding;GO:0042802//identical protein binding;GO:0005200//structural constituent of cytoskeleton	GO:0033596//TSC1-TSC2 complex;GO:0005883//neurofilament	MSSFSYEPYYSTSYKRRYVETPRVHISSVRSGYSTARSAYSSYSAPVSSSLSVRRSYSSSSGSLMPSLENLDLSQVAAISNDLKSIRTQEKAQLQDLNDRFASFIERVHELEQQNKVLEAELLVLRQKHSEPSRFRALYEQEIRDLRLAAEDATNEKQALQGEREGLEETLRNLQARYEEEVLSREDAEGRLMEARKGADEAALARAELEKRIDSLMDEISFLKKVHEEEIAELQAQIQYAQISVEMDVTKPDLSAALKDIRAQYEKLAAKNMQNAEEWFKSRFTVLTESAAKNTDAVRAAKDEVSESRRLLKAKTLEIEACRGMNEALEKQLQELEDKQNADISAMQDTINKLENELRTTKSEMARYLKEYQDLLNVKMALDIEIAAYRKLLEGEETRLSFTSVGSITSGYSQSSQVFGRSAYGGLQTSSYLMSTRSFPSYYTSHVQEEQIEVEETIEAAKAEEAKDEPPSEGEAEEEEKDKEEAEEEEAAEEEEAAKEESEEAKEEEEGGEGEEGEETKEAEEEEKKVEGAGEEQAAKKKD
P17275	P17275	4.528086	6.32816789038444E-05	Transcription factor jun-B OS=Homo sapiens GN=JUNB PE=1 SV=1	73.775	2e-172	gi|14495707|gb|AAH09465.1|	Jun B proto-oncogene [Homo sapiens]	-	-	-	-	-	-	-	K09028|1|3e-173|489|pps:100982854| transcription factor jun-B	GO:0009653//anatomical structure morphogenesis;GO:0006367//transcription initiation from RNA polymerase II promoter;GO:0007179//transforming growth factor beta receptor signaling pathway;GO:0070887//cellular response to chemical stimulus;GO:0001568//blood vessel development;GO:0048545//response to steroid hormone;GO:0001890//placenta development;GO:0044702//single organism reproductive process;GO:0007565//female pregnancy;GO:0009628//response to abiotic stimulus;GO:0030154//cell differentiation;GO:0045944//positive regulation of transcription from RNA polymerase II promoter;GO:0001701//in utero embryonic development	GO:0003714//transcription corepressor activity;GO:0005515//protein binding;GO:0003713//transcription coactivator activity;GO:0003677//DNA binding	GO:0000785//chromatin;GO:0005654//nucleoplasm;GO:0005730//nucleolus	MCTKMEQPFYHDDSYTATGYGRAPGGLSLHDYKLLKPSLAVNLADPYRSLKAPGARGPGPEGGGGGSYFSGQGSDTGASLKLASSELERLIVPNSNGVITTTPTPPGQYFYPRGGGSGGGAGGAGGGVTEEQEGFADGFVKALDDLHKMNHVTPPNVSLGATGGPPAGPGGVYAGPEPPPVYTNLSSYSPASASSGGAGAAVGTGSSYPTTTISYLPHAPPFAGGHPAQLGLGRGASTFKEEPQTVPEARSRDATPPVSPINMEDQERIKVERKRLRNRLAATKCRKRKLERIARLEDKVKTLKAENAGLSSTAGLLREQVAQLKQKVMTHVSNGCQLLLGVKGHAF
O95490	O95490	4.062252	0.000675490485745079	Adhesion G protein-coupled receptor L2 OS=Homo sapiens GN=ADGRL2 PE=1 SV=2	95.476	0.0	gi|46576868|sp|O95490.2|LPHN2_HUMAN	RecName: Full=Latrophilin-2; AltName: Full=Calcium-independent alpha-latrotoxin receptor 2; Short=CIRL-2; AltName: Full=Latrophilin homolog 1; AltName: Full=Lectomedin-1; Flags: Precursor [Homo sapiens]	-	-	-	-	-	-	-	K04593|1|0.0|2880|mcf:102130272| latrophilin 2	GO:0007420//brain development;GO:0007218//neuropeptide signaling pathway	GO:0004930//G-protein coupled receptor activity;GO:0030246//carbohydrate binding;GO:0016524//latrotoxin receptor activity;GO:0030165//PDZ domain binding	GO:0005886//plasma membrane;GO:0016021//integral component of membrane	MVSSGCRMRSLWFIIVISFLPNTEGFSRAALPFGLVRRELSCEGYSIDLRCPGSDVIMIESANYGRTDDKICDADPFQMENTDCYLPDAFKIMTQRCNNRTQCIVVTGSDVFPDPCPGTYKYLEVQYECVPYIFVCPGTLKAIVDSPCIYEAEQKAGAWCKDPLQAADKIYFMPWTPYRTDTLIEYASLEDFQNSRQTTTYKLPNRVDGTGFVVYDGAVFFNKERTRNIVKFDLRTRIKSGEAIINYANYHDTSPYRWGGKTDIDLAVDENGLWVIYATEQNNGMIVISQLNPYTLRFEATWETVYDKRAASNAFMICGVLYVVRSVYQDNESETGKNSIDYIYNTRLNRGEYVDVPFPNQYQYIAAVDYNPRDNQLYVWNNNFILRYSLEFGPPDPAQVPTTAVTITSSAELFKTIISTTSTTSQKGPMSTTVAGSQEGSKGTKPPPAVSTTKIPPITNIFPLPERFCEALDSKGIKWPQTQRGMMVERPCPKGTRGTASYLCMISTGTWNPKGPDLSNCTSHWVNQLAQKIRSGENAASLANELAKHTKGPVFAGDVSSSVRLMEQLVDILDAQLQELKPSEKDSAGRSYNKLQKREKTCRAYLKAIVDTVDNLLRPEALESWKHMNSSEQAHTATMLLDTLEEGAFVLADNLLEPTRVSMPTENIVLEVAVLSTEGQIQDFKFPLGIKGAGSSIQLSANTVKQNSRNGLAKLVFIIYRSLGQFLSTENATIKLGADFIGRNSTIAVNSHVISVSINKESSRVYLTDPVLFTLPHIDPDNYFNANCSFWNYSERTMMGYWSTQGCKLVDTNKTRTTCACSHLTNFAILMAHREIAYKDGVHELLLTVITWVGIVISLVCLAICIFTFCFFRGLQSDRNTIHKNLCINLFIAEFIFLIGIDKTKYAIACPIFAGLLHFFFLAAFAWMCLEGVQLYLMLVEVFESEYSRKKYYYVAGYLFPATVVGVSAAIDYKSYGTEKACWLHVDNYFIWSFIGPVTFIILLNIIFLVITLCKMVKHSNTLKPDSSRLENIKSWVLGAFALLCLLGLTWSFGLLFINEETIVMAYLFTIFNAFQGVFIFIFHCALQKKVRKEYGKCFRHSYCCGGLPTESPHSSVKASTTRTSARYSSGTQSRIRRMWNDTVRKQSESSFISGDINSTSTLNQGMTGNYLLTNPLLRPHGTNNPYNTLLAETVVCNAPSAPVFNSPGHSLNNARDTSAMDTLPLNGNFNNSYSLHKGDYNDSVQVVDCGLSLNDTAFEKMIISELVHNNLRGSSKTHNLELTLPVKPVIGGSSSEDDAIVADASSLMHSDNPGLELHHKELEAPLIPQRTHSLLYQPQKKVKSEGTDSYVSQLTAEAEDHLQSPNRDSLYTSMPNLRDSPYPESSPDMEEDLSPSRRSENEDIYYKSMPNLGAGHQLQMCYQISRGNSDGYIIPINKEGCIPEGDVREGQMQLVTSL
O75964	O75964	7.027207	5.23212455608001E-13	ATP synthase subunit g, mitochondrial OS=Homo sapiens GN=ATP5L PE=1 SV=3	100.000	2e-69	gi|51479156|ref|NP_006467.4|	ATP synthase subunit g, mitochondrial [Homo sapiens]	-	-	-	-	-	-	-	K02140|1|4e-70|208|ptr:742541| F-type H+-transporting ATPase subunit g	GO:0006200//ATP catabolic process;GO:0022904//respiratory electron transport chain;GO:0042776//mitochondrial ATP synthesis coupled proton transport	GO:0015078//hydrogen ion transmembrane transporter activity;GO:0016887//ATPase activity	GO:0000276//mitochondrial proton-transporting ATP synthase complex, coupling factor F(o)	MAQFVRNLVEKTPALVNAAVTYSKPRLATFWYYAKVELVPPTPAEIPRAIQSLKKIVNSAQTGSFKQLTVKEAVLNGLVATEVLMWFYVGEIIGKRGIIGYDV
P49759	P49759	3.383324	0.00868962198267467	Dual specificity protein kinase CLK1 OS=Homo sapiens GN=CLK1 PE=1 SV=2	86.777	0.0	gi|67551261|ref|NP_004062.2|	dual specificity protein kinase CLK1 isoform 1 [Homo sapiens]	gi|383452784|ref|YP_005366773.1|	82.8	4e-15	COG0515	Serine/threonine protein kinase	T	Signal transduction mechanisms	K08823|1|0.0|858|hsa:1195| CDC-like kinase [EC:2.7.12.1]	GO:0018105//peptidyl-serine phosphorylation;GO:0043484//regulation of RNA splicing;GO:0046777//protein autophosphorylation;GO:0018108//peptidyl-tyrosine phosphorylation;GO:0018107//peptidyl-threonine phosphorylation;GO:0008283//cell proliferation	GO:0004674//protein serine/threonine kinase activity;GO:0004712//protein serine/threonine/tyrosine kinase activity;GO:0005524//ATP binding;GO:0004715//non-membrane spanning protein tyrosine kinase activity	GO:0005737//cytoplasm;GO:0005634//nucleus	MRHSKRTYCPDWDDKDWDYGKWRSSSSHKRRKRSHSSAQENKRCKYNHSKMCDSHYLESRSINEKDYHSRRYIDEYRNDYTQGCEPGHRQRDHESRYQNHSSKSSGRSGRSSYKSKHRIHHSTSHRRSHGKSHRRKRTRSVEDDEEGHLICQSGDVLSARYEIVDTLGEGAFGKVVECIDHKAGGRHVAVKIVKNVDRYCEAARSEIQVLEHLNTTDPNSTFRCVQMLEWFEHHGHICIVFELLGLSTYDFIKENGFLPFRLDHIRKMAYQICKSVNFLHSNKLTHTDLKPENILFVQSDYTEAYNPKIKRDERTLINPDIKVVDFGSATYDDEHHSTLVSTRHYRAPEVILALGWSQPCDVWSIGCILIEYYLGFTVFPTHDSKEHLAMMERILGPLPKHMIQKTRKRKYFHHDRLDWDEHSSAGRYVSRRCKPLKEFMLSQDVEHERLFDLIQKMLEYDPAKRITLREALKHPFFDLLKKSI
Q9UET6	Q9UET6	4.522193	6.53570281208746E-05	Putative tRNA (cytidine(32)/guanosine(34)-2'-O)-methyltransferase OS=Homo sapiens GN=FTSJ1 PE=1 SV=2	93.009	0.0	gi|3334739|emb|CAA06749.1|	JM23 [Homo sapiens]	gi|330506929|ref|YP_004383357.1|	147	7e-41	COG3269	Predicted RNA-binding protein, contains TRAM domain	R	General function prediction only	K14864|1|0.0|625|hsa:24140| tRNA (cytidine32/guanosine34-2'-O)-methyltransferase [EC:2.1.1.205]	GO:0001510//RNA methylation;GO:0006364//rRNA processing	GO:0008650//rRNA (uridine-2'-O-)-methyltransferase activity;GO:0003676//nucleic acid binding	GO:0005737//cytoplasm	MGRTSKDKRDVYYRLAKENGWRARSAFKLLQLDKEFQLFQGVTRAVDLCAAPGSWSQVLSQKIGGQGSGHVVAVDLQAMAPLPGVVQIQGDITQLSTAKEIIQHFKGCPADLVVCDGAPDVTGLHDVDEYMQAQLLLAALNIATHVLKPGGCFVAKIFRGRDVTLLYSQLQVFFSSVLCAKPRSSRNSSIEAFAVCQGYDPPEGFIPDLSKPLLDHSYDPDFNQLDGPTRIIVPFVTCGDLSSYDSDRSYPLDLEGGSEYKYTPPTQPPISPPYQEACTLKRKGQLAKEIRPQDCPISRVDTFPQPLAAPQCHTLLAPEMEDNEMSCSP
Q5T2R2	Q5T2R2	5.369853	3.00980124419027E-07	Decaprenyl-diphosphate synthase subunit 1 OS=Homo sapiens GN=PDSS1 PE=1 SV=1	90.120	0.0	gi|50659086|ref|NP_055132.2|	decaprenyl-diphosphate synthase subunit 1 [Homo sapiens]	gi|427735151|ref|YP_007054695.1|	235	8e-73	COG0142	Geranylgeranyl pyrophosphate synthase	H	Coenzyme transport and metabolism	K12504|1|0.0|766|hsa:23590| decaprenyl-diphosphate synthase subunit 1 [EC:2.5.1.91]	GO:0008299//isoprenoid biosynthetic process;GO:0006744//ubiquinone biosynthetic process;GO:0051290//protein heterotetramerization	GO:0046872//metal ion binding;GO:0000010//trans-hexaprenyltranstransferase activity;GO:0050347//trans-octaprenyltranstransferase activity;GO:0046982//protein heterodimerization activity	GO:0005739//mitochondrion	MASRWWRWRRGCSWKPAARSPGPGSPGRAGPLGPSAAAEVRAQVHRRKGLDLSQIPYINLVKHLTSACPNVCRISRFHHTTPDSKTHSGEKYTDPFKLGWRDLKGLYEDIRKELLISTSELKEMSEYYFDGKGKAFRPIIVALMARACNIHHNNSRHVQASQRAIALIAEMIHTASLVHDDVIDDASSRRGKHTVNKIWGEKKAVLAGDLILSAASIALARIGNTTVISILTQVIEDLVRGEFLQLGSKENENERFAHYLEKTFKKTASLIANSCKAVSVLGCPDPVVHEIAYQYGKNVGIAFQLIDDVLDFTSCSDQMGKPTSADLKLGLATGPVLFACQQFPEMNAMIMRRFSLPGDVDRARQYVLQSDGVQQTTYLAQQYCHEAIREISKLRPSPERDALIQLSEIVLTRDK
Q9Y680	Q9Y680	5.481043	1.40762500439282E-07	Peptidyl-prolyl cis-trans isomerase FKBP7 OS=Homo sapiens GN=FKBP7 PE=1 SV=1	100.000	0.0	gi|23396602|sp|Q9Y680.1|FKBP7_HUMAN	RecName: Full=Peptidyl-prolyl cis-trans isomerase FKBP7; Short=PPIase FKBP7; AltName: Full=23 kDa FK506-binding protein; Short=23 kDa FKBP; Short=FKBP-23; AltName: Full=FK506-binding protein 7; Short=FKBP-7; AltName: Full=Rotamase; Flags: Precursor [Homo sapiens]	gi|428208944|ref|YP_007093297.1|	80.5	9e-17	COG0545	FKBP-type peptidyl-prolyl cis-trans isomerase	O	Posttranslational modification, protein turnover, chaperones	K09573|1|2e-159|446|hsa:51661| FK506-binding protein 7 [EC:5.2.1.8]	GO:0006457//protein folding;GO:0000413//protein peptidyl-prolyl isomerization	GO:0005528//FK506 binding;GO:0005509//calcium ion binding;GO:0003755//peptidyl-prolyl cis-trans isomerase activity	GO:0005788//endoplasmic reticulum lumen;GO:0016020//membrane	MPKTMHFLFRFIVFFYLWGLFTAQRQKKEESTEEVKIEVLHRPENCSKTSKKGDLLNAHYDGYLAKDGSKFYCSRTQNEGHPKWFVLGVGQVIKGLDIAMTDMCPGEKRKVVIPPSFAYGKEGYGSLEEVFLLQNILVSCHRTTLHVLKCMYLLVLNNNTCAEGKIPPDATLIFEIELYAVTKGPRSIETFKQIDMDNDRQLSKAEINLYLQREFEKDEKPRDKSYQDAVLEDIFKKNDHDGDGFISPKEYNVYQHDEL
O75635	O75635	5.430461	1.9921108644565E-07	Serpin B7 OS=Homo sapiens GN=SERPINB7 PE=1 SV=1	88.947	0.0	gi|4505149|ref|NP_003775.1|	serpin B7 isoform 1 [Homo sapiens]	gi|307353166|ref|YP_003894217.1|	220	3e-66	COG4826	Serine protease inhibitor	O	Posttranslational modification, protein turnover, chaperones	K13964|1|0.0|694|ptr:468623| serpin B7	GO:0010951//negative regulation of endopeptidase activity;GO:0030162//regulation of proteolysis	GO:0004867//serine-type endopeptidase inhibitor activity	GO:0005737//cytoplasm	MASLAAANAEFCFNLFREMDDNQGNGNVFFSSLSLFAALALVRLGAQDDSLSQIDKLLHVNTASGYGNSSNSQSGLQSQLKRVFSDINASHKDYDLSIVNGLFAEKVYGFHKDYIECAEKLYDAKVERVDFTNHLEDTRRNINKWVENETHGKIKNVIGEGGISSSAVMVLVNAVYFKGKWQSAFTKSETINCHFKSPKCSGKAVAMMHQERKFNLSVIEDPSMKILELRYNGGINMYVLLPENDLSEIENKLTFQNLMEWTNPRRMTSKYVEVFFPQFKIEKNYEMKQYLRALGLKDIFDESKADLSGIASGGRLYISRMMHKSYIEVTEEGTEATAATGSNIVEKQLPQSTLFRADHPFLFVIRKDDIILFSGKVSCP
O43808	O43808	4.538366	5.96909376043379E-05	Peroxisomal membrane protein PMP34 OS=Homo sapiens GN=SLC25A17 PE=1 SV=1	90.554	0.0	gi|5453918|ref|NP_006349.1|	peroxisomal membrane protein PMP34 isoform 1 [Homo sapiens]	-	-	-	-	-	-	-	K13354|1|0.0|565|hsa:10478| solute carrier family 25 (peroxisomal adenine nucleotide transporter), member 17	GO:0015908//fatty acid transport;GO:0006839//mitochondrial transport;GO:0035349//coenzyme A transmembrane transport;GO:0001561//fatty acid alpha-oxidation;GO:0015867//ATP transport;GO:0006635//fatty acid beta-oxidation;GO:0043132//NAD transport;GO:0015866//ADP transport;GO:0080121//AMP transport;GO:0035350//FAD transmembrane transport	GO:0080122//AMP transmembrane transporter activity;GO:0015217//ADP transmembrane transporter activity;GO:0051087//chaperone binding;GO:0051724//NAD transporter activity;GO:0015228//coenzyme A transmembrane transporter activity;GO:0005347//ATP transmembrane transporter activity;GO:0015230//FAD transmembrane transporter activity	GO:0005779//integral component of peroxisomal membrane;GO:0005743//mitochondrial inner membrane	MASVLSYESLVHAVAGAVGSVTAMTVFFPLDTARLRLQVDEKRKSKTTHMVLLEIIKEEGLLAPYRGWFPVISSLCCSNFVYFYTFNSLKALWVKGQHSTTGKDLVVGFVAGVVNVLLTTPLWVVNTRLKLQGAKFRNEDIVPTNYKGIIDAFHQIIRDEGISALWNGTFPSLLLVFNPAIQFMFYEGLKRQLLKKRMKLSSLDVFIIGAVAKAIATTVTYPLQTVQSILRFGRHRLNPENRTLGSLRNILYLLHQRVRRFGIMGLYKGLEAKLLQTVLTAALMFLVYEKLTAATFTVMGLKRAHQH
Q16739	Q16739	3.735274	0.00263523942549774	Ceramide glucosyltransferase OS=Homo sapiens GN=UGCG PE=1 SV=1	97.462	0.0	gi|4507811|ref|NP_003349.1|	ceramide glucosyltransferase [Homo sapiens]	gi|397689641|ref|YP_006526895.1|	173	2e-48	COG1215	Glycosyltransferase, catalytic subunit of cellulose synthase and poly-beta-1,6-N-acetylglucosamine synthase	N	Cell motility	K00720|1|0.0|798|mcf:102118629| ceramide glucosyltransferase [EC:2.4.1.80]	GO:0006644//phospholipid metabolic process;GO:0008544//epidermis development;GO:0006679//glucosylceramide biosynthetic process;GO:0044281//small molecule metabolic process	GO:0008120//ceramide glucosyltransferase activity	GO:0016021//integral component of membrane;GO:0000139//Golgi membrane	MALLDLALEGMAVFGFVLFLVLWLMHFMAIIYTRLHLNKKATDKQPYSKLPGVSLLKPLKGVDPNLINNLETFFELDYPKYEVLLCVQDHDDPAIDVCKKLLGKYPNVDARLFIGGKKVGINPKINNLMPGYEVAKYDLIWICDSGIRVIPDTLTDMVNQMTEKVGLVHGLPYVADRQGFAATLEQVYFGTSHPRYYISANVTGFKCVTGMSCLMRKDVLDQAGGLIAFAQYIAEDYFMAKAIADRGWRFAMSTQVAMQNSGSYSISQFQSRMIRWTKLRINMLPATIICEPISECFVASLIIGWAAHHVFRWDIMVFFMCHCLAWFIFDYIQLRGVQGGTLCFSKLDYAVAWFIRESMTIYIFLSALWDPTISWRTGRYRLRCGGTAEEILDV
Q9BRD0	Q9BRD0	4.450482	9.72451898798328E-05	BUD13 homolog OS=Homo sapiens GN=BUD13 PE=1 SV=1	79.645	0.0	gi|158255658|dbj|BAF83800.1|	unnamed protein product [Homo sapiens]	-	-	-	-	-	-	-	K13106|1|0.0|956|hsa:84811| pre-mRNA-splicing factor CWC26	GO:0006406//mRNA export from nucleus;GO:0000398//mRNA splicing, via spliceosome		GO:0070274//RES complex	MAAAPPLSKAEYLKRYLSGADAGVDRGSESGRKRRKKRPKPGGAGGKGMRIVDDDVSWTAISTTKLEKEEEEDDGDLPVVAEFVDERPEEVKQMEAFRSSAKWKLLGGHNEDLPSNRHFRHDTPDSSPRRVRHGTPDPSPRKDRHDTPDPSPRRARHDTPDPSPLRGARHDSDTSPPRRIRHDSSDTSPPRRARHDSPDPSPPRRPQHNSSGASPRRVRHDSPDPSPPRRARHGSSDISSPRRVHNNSPDTSRRTLGSSDTQQLRRARHDSPDLAPNVTYSLPRTKSGKAPERASSKTSPHWKESGASHLSFPKNSKYEYDPDISPPRKKQAKSHFGDKKQLDSKGDCQKATDSDLSSPRHKQSPGHQDSDSDLSPPRNRPRHRSSDSDLSPPRRRQRTKSSDSDLSPPRRSQPPGKKAAHMYSGAKTGLVLTDIQREQQELKEQDQETMAFEAEFQYAETVFRDKSGRKRNLKLERLEQRRKAEKDSERDELYAQWGKGLAQSRQQQQNVEDAMKEMQKPLARYIDDEDLDRMLREQEREGDPMANFIKKNKAKENKNKKVRPRYSGPAPPPNRFNIWPGYRWDGVDRSNGFEQKRFARLASKKAVEELAYKWSVEDM
Q15286	Q15286	5.155522	1.29178104723018E-06	Ras-related protein Rab-35 OS=Homo sapiens GN=RAB35 PE=1 SV=1	90.050	3e-129	gi|5803135|ref|NP_006852.1|	ras-related protein Rab-35 isoform 1 [Homo sapiens]	gi|530779864|ref|YP_008431664.1|	96.3	2e-23	COG1100	GTPase SAR1 family domain	R	General function prediction only	K07876|1|6e-130|367|ocu:100354066| Ras-related protein Rab-35	GO:0015031//protein transport;GO:0006184//GTP catabolic process;GO:0016197//endosomal transport;GO:0007264//small GTPase mediated signal transduction;GO:0000910//cytokinesis	GO:0005546//phosphatidylinositol-4,5-bisphosphate binding;GO:0005525//GTP binding;GO:0003924//GTPase activity	GO:0031253//cell projection membrane;GO:0042470//melanosome;GO:0005905//coated pit;GO:0045171//intercellular bridge;GO:0005768//endosome;GO:0005739//mitochondrion;GO:0045334//clathrin-coated endocytic vesicle	MARDYDHLFKLLIIGDSGVGKSSLLLRFADNTFSGSYITTIGVDFKIRTVEINGEKVKLQIWDTAGQERFRTITSTYYRGTHGVIVVYDVTSAESFVNVKRWLHEINQNCDDVCRILVGNKNDDPERKVVETEDAYKFAGQMGIQLFETSAKENVNVEEMFNCITELVLRAKKDNLAKQQQQQQNDVVKLTKNSKRKKRCC
O15111	O15111	5.375777	2.88768483103428E-07	Inhibitor of nuclear factor kappa-B kinase subunit alpha OS=Homo sapiens GN=CHUK PE=1 SV=2	100.000	0.0	gi|62241001|ref|NP_001269.3|	inhibitor of nuclear factor kappa-B kinase subunit alpha [Homo sapiens]	gi|347755613|ref|YP_004863177.1|	118	9e-26	COG0515	Serine/threonine protein kinase	T	Signal transduction mechanisms	K04467|1|0.0|1514|hsa:1147| inhibitor of nuclear factor kappa-B kinase subunit alpha [EC:2.7.11.10]	GO:0009615//response to virus;GO:0007595//lactation;GO:0030316//osteoclast differentiation;GO:0033598//mammary gland epithelial cell proliferation;GO:0032481//positive regulation of type I interferon production;GO:0048011//neurotrophin TRK receptor signaling pathway;GO:0008063//Toll signaling pathway;GO:0034142//toll-like receptor 4 signaling pathway;GO:0034134//toll-like receptor 2 signaling pathway;GO:0002011//morphogenesis of an epithelial sheet;GO:0007173//epidermal growth factor receptor signaling pathway;GO:0060749//mammary gland alveolus development;GO:0035666//TRIF-dependent toll-like receptor signaling pathway;GO:0043123//positive regulation of I-kappaB kinase/NF-kappaB signaling;GO:0050852//T cell receptor signaling pathway;GO:0048015//phosphatidylinositol-mediated signaling;GO:0070423//nucleotide-binding oligomerization domain containing signaling pathway;GO:0042475//odontogenesis of dentin-containing tooth;GO:0006954//inflammatory response;GO:0034138//toll-like receptor 3 signaling pathway;GO:0051092//positive regulation of NF-kappaB transcription factor activity;GO:0008543//fibroblast growth factor receptor signaling pathway;GO:0007252//I-kappaB phosphorylation;GO:0002755//MyD88-dependent toll-like receptor signaling pathway;GO:0034130//toll-like receptor 1 signaling pathway	GO:0005515//protein binding;GO:0008384//IkappaB kinase activity;GO:0005524//ATP binding	GO:0008385//IkappaB kinase complex;GO:0005730//nucleolus;GO:0035631//CD40 receptor complex;GO:0009898//cytoplasmic side of plasma membrane	MERPPGLRPGAGGPWEMRERLGTGGFGNVCLYQHRELDLKIAIKSCRLELSTKNRERWCHEIQIMKKLNHANVVKACDVPEELNILIHDVPLLAMEYCSGGDLRKLLNKPENCCGLKESQILSLLSDIGSGIRYLHENKIIHRDLKPENIVLQDVGGKIIHKIIDLGYAKDVDQGSLCTSFVGTLQYLAPELFENKPYTATVDYWSFGTMVFECIAGYRPFLHHLQPFTWHEKIKKKDPKCIFACEEMSGEVRFSSHLPQPNSLCSLVVEPMENWLQLMLNWDPQQRGGPVDLTLKQPRCFVLMDHILNLKIVHILNMTSAKIISFLLPPDESLHSLQSRIERETGINTGSQELLSETGISLDPRKPASQCVLDGVRGCDSYMVYLFDKSKTVYEGPFASRSLSDCVNYIVQDSKIQLPIIQLRKVWAEAVHYVSGLKEDYSRLFQGQRAAMLSLLRYNANLTKMKNTLISASQQLKAKLEFFHKSIQLDLERYSEQMTYGISSEKMLKAWKEMEEKAIHYAEVGVIGYLEDQIMSLHAEIMELQKSPYGRRQGDLMESLEQRAIDLYKQLKHRPSDHSYSDSTEMVKIIVHTVQSQDRVLKELFGHLSKLLGCKQKIIDLLPKVEVALSNIKEADNTVMFMQGKRQKEIWHLLKIACTQSSARSLVGSSLEGAVTPQTSAWLPPTSAEHDHSLSCVVTPQDGETSAQMIEENLNCLGHLSTIIHEANEEQGNSMMNLDWSWLTE
Q8WU39	Q8WU39	6.771012	3.31411327948717E-12	Marginal zone B- and B1-cell-specific protein OS=Homo sapiens GN=MZB1 PE=1 SV=1	100.000	4e-121	gi|117938314|ref|NP_057543.2|	marginal zone B- and B1-cell-specific protein precursor [Homo sapiens]	-	-	-	-	-	-	-	K14611|1|1e-13|73.2|tgu:100231186| solute carrier family 23 (nucleobase transporter), member 1/2!K15410|2|6e-12|68.2|hro:HELRODRAFT_194214| elongation factor 1-delta	GO:0002642//positive regulation of immunoglobulin biosynthetic process;GO:0006915//apoptotic process	GO:0005515//protein binding	GO:0034663//endoplasmic reticulum chaperone complex	MRLSLPLLLLLLGAWAIPGGLGDRAPLTATAPQLDDEEMYSAHMPAHLRCDACRAVAYQMWQNLAKAETKLHTSNSGGRRELSELVYTDVLDRSCSRNWQDYGVREVDQVKRLTGPGLSEGPEPSISVMVTGGPWPTRLSRTCLHYLGEFGEDQIYEAHQQGRGALEALLCGGPQGACSEKVSATREEL
Q32MZ4	Q32MZ4	5.396976	2.49817410828838E-07	Leucine-rich repeat flightless-interacting protein 1 OS=Homo sapiens GN=LRRFIP1 PE=1 SV=2	90.718	0.0	gi|212276096|ref|NP_001131024.1|	leucine-rich repeat flightless-interacting protein 1 isoform 3 [Homo sapiens]	-	-	-	-	-	-	-	K17785|1|7e-122|395|hgl:101700543| mitofilin!K17570|2|3e-08|63.2|smm:Smp_175460| hydrocephalus-inducing protein	GO:0006357//regulation of transcription from RNA polymerase II promoter;GO:0045892//negative regulation of transcription, DNA-templated	GO:0003677//DNA binding;GO:0003725//double-stranded RNA binding;GO:0005515//protein binding	GO:0005856//cytoskeleton;GO:0005737//cytoplasm;GO:0005634//nucleus	MTSPAAAQSREIDCLSPEAQKLAEARLAAKRAARAEAREIRMKELERQQKEEDSERYSRRSRRNTSASDEDERMSVGSRGSLRVEERPEKDFTEKGSRNMPGLSAATLASLGGTSSRRGSGDTSISIDTEASIREIKELNELKDQIQDVEGKYMQGLKEMKDSLAEVEEKYKKAMVSNAQLDNEKTNFMYQVDTLKDMLLELEEQLAESRRQYEEKNKEFEREKHAHSILQFQFAEVKEALKQREEMLEKHGIILNSEIATNGETSDTLNNVGYQGPTKMTKEELNALKSTGDGTLGRASEVEVKNEIVANVGKREILHNTEKEQHTEDTVKDCVDIEVFPAGENTEDQKSSEDTAPFLGTLAGATYEEQVQSQILESSSLPENTVQVESNEVMGAPDDRTRTPLEPSNCWSDLDGGNHTENVGEAAVTQVEEQAGTVASCPLGHSDDTVYHDDKCMVEVPQELETSTGHSLEKEFTNQEAAEPKEVPAHSTEVGRDHNEEEGEETGLRDEKPIKTEVPGSPAGTEGNCQEATGPSTVDTQNEPLDMKEPDEEKSDQQGEALDSSQKKTKNKKKKNKKKKSPVPVETLKDVKKELTYQNTDLSEIKEEEQVKSTDRKSAVEAQNEVTENPKQKIAAESSENVDCPENPKIKLDGKLDQEGDDVQTAAEEVLADGDTLDFEDDTVQSSGPRAGGEELDEGVAKDNAKIDGATQSSPAEPKSEDADRCTLPEHESPSQDISDACEAESTERCEMSEHPSQTVRKALDSNSLENDDLSAPGREPGHFNPESREDTRGGNEKGKSKEDCTMS
Q969Q6	Q969Q6	3.715336	0.00284167151101212	Serine/threonine-protein phosphatase 2A regulatory subunit B'' subunit gamma OS=Homo sapiens GN=PPP2R3C PE=1 SV=1	97.351	0.0	gi|31542242|ref|NP_060387.2|	serine/threonine-protein phosphatase 2A regulatory subunit B'' subunit gamma [Homo sapiens]	-	-	-	-	-	-	-	K11583|1|0.0|907|pps:100987804| serine/threonine-protein phosphatase 2A regulatory subunit B''		GO:0005509//calcium ion binding	GO:0005813//centrosome;GO:0005634//nucleus	MDWKEVLRRRLATPNTCPNKKKSEQELKDEEMDLFTKYYSEWKGGRKNTNEFYKTIPRFYYRLPAEDEVLLQKLREESRAVFLQRKSRELLDNEELQNLWFLLDKHQTPPMIGEEAMINYENFLKVGEKAGAKCKQFFTAKVFAKLLHTDSYGRISIMQFFNYVMRKVWLHQTRIGLSLYDVAGQGYLRESDLENYILELIPTLPQLDGLEKSFYSFYVCTAVRKFFFFLDPLRTGKIKIQDILACSFLDDLLELRDEELSKESQETNWFSAPSALRVYGQYLNLDKDHNGMLSKEELSRYGTATMTNVFLDRVFQECLTYDGEMDYKTYLDFVLALENRKEPAALQYIFKLLDIENKGYLNVFSLNYFFRAIQELMKIHGQDPVSFQDVKDEIFDMVKPKDPLKISLQDLINSNQGDTVTTILIDLNGFWTYENREALVANDSENSADLDDT
Q8IYU2	Q8IYU2	4.174533	0.000399228994188114	E3 ubiquitin-protein ligase HACE1 OS=Homo sapiens GN=HACE1 PE=1 SV=2	100.000	0.0	gi|116875852|ref|NP_065822.2|	E3 ubiquitin-protein ligase HACE1 [Homo sapiens]	gi|225630383|ref|YP_002727174.1|	130	2e-29	COG0666	Ankyrin repeat	T	Signal transduction mechanisms	K12166|1|0.0|1903|pon:100438368| E3 ubiquitin-protein ligase HACE1 [EC:2.3.2.26]	GO:0007049//cell cycle;GO:0006355//regulation of transcription, DNA-templated;GO:0070936//protein K48-linked ubiquitination;GO:0030334//regulation of cell migration;GO:0042787//protein ubiquitination involved in ubiquitin-dependent protein catabolic process;GO:0007030//Golgi organization;GO:0016601//Rac protein signal transduction	GO:0048365//Rac GTPase binding;GO:0017137//Rab GTPase binding;GO:0004842//ubiquitin-protein transferase activity	GO:0032580//Golgi cisterna membrane;GO:0005783//endoplasmic reticulum;GO:0005634//nucleus	MERAMEQLNRLTRSLRRARTVELPEDNETAVYTLMPMVMADQHRSVSELLSNSKFDVNYAFGRVKRSLLHIAANCGSVECLVLLLKKGANPNYQDISGCTPLHLAARNGQKKCMSKLLEYSADVNICNNEGLTAIHWLAVNGRTELLHDLVQHVSDVDVEDAMGQTALHVACQNGHKTTVQCLLDSGADINRPNVSGATPLYFACSHGQRDTAQILLLRGAKYLPDKNGVTPLDLCVQGGYGETCEVLIQYHPRLFQTIIQMTQNEDLRENMLRQVLEHLSQQSESQYLKILTSLAEVATTNGHKLLSLSSNYDAQMKSLLRIVRMFCHVFRIGPSSPSNGIDMGYNGNKTPRSQVFKPLELLWHSLDEWLVLIATELMKNKRDSTEITSILLKQKGQDQDAASIPPFEPPGPGSYENLSTGTRESKPDALAGRQEASADCQDVISMTANRLSAVIQAFYMCCSCQMPPGMTSPRFIEFVCKHDEVLKCFVNRNPKIIFDHFHFLLECPELMSRFMHIIKAQPFKDRCEWFYEHLHSGQPDSDMVHRPVNENDILLVHRDSIFRSSCEVVSKANCAKLKQGIAVRFHGEEGMGQGVVREWFDILSNEIVNPDYALFTQSADGTTFQPNSNSYVNPDHLNYFRFAGQILGLALNHRQLVNIYFTRSFYKHILGIPVNYQDVASIDPEYAKNLQWILDNDISDLGLELTFSVETDVFGAMEEVPLKPGGGSILVTQNNKAEYVQLVTELRMTRAIQPQINAFLQGFHMFIPPSLIQLFDEYELELLLSGMPEIDVSDWIKNTEYTSGYEREDPVIQWFWEVVEDITQEERVLLLQFVTGSSRVPHGGFANIMGGSGLQNFTIAAVPYTPNLLPTSSTCINMLKLPEYPSKEILKDRLLVALHCGSYGYTMA
Q9UK41	Q9UK41	7.282617	1.37817606828367E-13	Vacuolar protein sorting-associated protein 28 homolog OS=Homo sapiens GN=VPS28 PE=1 SV=1	94.570	1e-153	gi|7705885|ref|NP_057292.1|	vacuolar protein sorting-associated protein 28 homolog isoform 1 [Homo sapiens]	-	-	-	-	-	-	-	K12184|1|2e-154|431|pps:100991637| ESCRT-I complex subunit VPS28	GO:0016197//endosomal transport;GO:0031397//negative regulation of protein ubiquitination;GO:0015031//protein transport	GO:0005515//protein binding	GO:0005829//cytosol;GO:0031902//late endosome membrane;GO:0005886//plasma membrane	MFHGIPATPGIGAPGNKPELYEEVKLYKNAREREKYDNMAELFAVVKTMQALEKAYIKDCVSPSEYTAACSRLLVQYKAAFRQVQGSEISSIDEFCRKFRLDCPLAMERIKEDRPITIKDDKGNLNRCIADVVSLFITVMDKLRLEIRAMDEIQPDLRELMETMHRMSHLPPDFEGRQTVSQWLQTLSGMSASDELDDSQVRQMLFDLESAYNAFNRFLHA
P50053	P50053	4.94571	5.09910646490708E-06	Ketohexokinase OS=Homo sapiens GN=KHK PE=1 SV=2	96.644	0.0	gi|5670342|ref|NP_006479.1|	ketohexokinase isoform b [Homo sapiens]	gi|292490638|ref|YP_003526077.1|	226	2e-71	COG0524	Sugar or nucleoside kinase, ribokinase family	G	Carbohydrate transport and metabolism	K00846|1|0.0|577|pon:100447147| ketohexokinase [EC:2.7.1.3]	GO:0009744//response to sucrose;GO:0006001//fructose catabolic process;GO:0016310//phosphorylation;GO:0044281//small molecule metabolic process;GO:0010043//response to zinc ion;GO:0009749//response to glucose;GO:0009750//response to fructose;GO:0032868//response to insulin	GO:0005524//ATP binding;GO:0004454//ketohexokinase activity	GO:0005829//cytosol	MEEKQILCVGLVVLDVISLVDKYPKEDSEIRCLSQRWQRGGNASNSCTVLSLLGAPCAFMGSMAPGHVADFLVADFRRRGVDVSQVAWQSKGDTPSSCCIINNSNGNRTIVLHDTSLPDVSATDFEKVDLTQFKWIHIEGRNASEQVKMLQRIDAHNTRQPPEQKIRVSVEVEKPREELFQLFGYGDVVFVSKDVAKHLGFQSAEEALRGLYGRVRKGAVLVCAWAEEGADALGPDGKLLHSDAFPPPRVVDTLGAGDTFNASVIFSLSQGRSVQEALRFGCQVAGKKCGLQGFDGIV
Q9BTM9	Q9BTM9	5.675245	3.82098412148282E-08	Ubiquitin-related modifier 1 OS=Homo sapiens GN=URM1 PE=1 SV=1	88.119	4e-56	gi|332230150|ref|XP_003264250.1|	PREDICTED: ubiquitin-related modifier 1 homolog [Nomascus leucogenys]	-	-	-	-	-	-	-	K12161|1|7e-57|174|nle:100593209| ubiquitin related modifier 1	GO:0034227//tRNA thio-modification;GO:0002098//tRNA wobble uridine modification	GO:0005515//protein binding;GO:0016783//sulfurtransferase activity	GO:0005829//cytosol	MAAPLSVEVEFGGGAELLFDGIKKHRVTLPGQEEPWDIRNLLIWIKKNLLKERPELFIQGDSVRPGILVLINDADWELLGELDYQLQDQDSVLFISTLHGG
Q96EU6	Q96EU6	3.401058	0.0082345832866236	Ribosomal RNA processing protein 36 homolog OS=Homo sapiens GN=RRP36 PE=1 SV=1	71.042	9e-122	gi|24308350|ref|NP_149103.1|	ribosomal RNA processing protein 36 homolog [Homo sapiens]	-	-	-	-	-	-	-	K14795|1|2e-122|353|hsa:88745| ribosomal RNA-processing protein 36	GO:0006364//rRNA processing;GO:0042274//ribosomal small subunit biogenesis		GO:0005730//nucleolus	MPGANYRAGAGAGAGARRPRGARDREEDGGGLEPAAVARDLLRGTSNMSFEELLELQSQVGTKTYKQLVAGNSPKKQASRPPIQNACVADKHRPLEMSAKIRVPFLRQVVPISKKVARDPRFDDLSGEYNPEVFDKTYQFLNDIRAKEKELVKKQLKKHLSGEEHEKLQQLLQRMEQQEMAQQERKQQQELHLALKQERRAQAQQGHRPYFLKKSEQRQLALAEKFKELKRSKKLENFLSRKRRRNAGKDRRHLPLSKE
Q9BZD4	Q9BZD4	4.178419	0.00039177495633437	Kinetochore protein Nuf2 OS=Homo sapiens GN=NUF2 PE=1 SV=2	99.784	0.0	gi|724873460|ref|XP_010371659.1|	PREDICTED: kinetochore protein Nuf2 [Rhinopithecus roxellana]	-	-	-	-	-	-	-	K11548|1|0.0|949|ggo:101139481| kinetochore protein Nuf2	GO:0007059//chromosome segregation;GO:0000236//mitotic prometaphase;GO:0051301//cell division	GO:0005515//protein binding	GO:0031262//Ndc80 complex;GO:0000777//condensed chromosome kinetochore;GO:0005634//nucleus;GO:0005829//cytosol	METLSFPRYNVAEIVIHIRNKILTGADGKNLTKNDLYPNPKPEVLHMIYMRALQIVYGIRLEHFYMMPVNSEVMYPHLMEGFLPFSNLVTHLDSFLPICRVNDFETADILCPKAKRTSRFLSGIINFIHFREACRETYMEFLWQYKSSADKMQQLNAAHQEALMKLERLDSVPVEEQEEFKQLSDGIQELQQSLNQDFHQKTIVLQEGNSQKKSNISEKTKRLNELKLSVVSLKEIQESLKTKIVDSPEKLKNYKEKMKDTVQKLKNARQEVVEKYEIYGDSVDCLPSCQLEVQLYQKKIQDLSDNREKLASILKESLNLEDQIESDESELKKLKTEENSFKRLMIVKKEKLATAQFKINKKHEDVKQYKRTVIEDCNKVQEKRGAVYERVTTINQEIQKIKLGIQQLKDAAEREKLKSQEIFLNLKTALEKYHDGIEKAAEDSYAKIDEKTAELKRKMFKMST
Q14CX7	Q14CX7	5.681504	3.66056098292969E-08	N-alpha-acetyltransferase 25, NatB auxiliary subunit OS=Homo sapiens GN=NAA25 PE=1 SV=1	91.745	0.0	gi|38679914|ref|NP_079229.2|	N-alpha-acetyltransferase 25, NatB auxiliary subunit [Homo sapiens]	-	-	-	-	-	-	-	K17973|1|0.0|1803|hsa:80018| N-terminal acetyltransferase B complex non-catalytic subunit			GO:0005737//cytoplasm	MATRGHVQDPNDRRLRPIYDYLDNGNNKMAIQQADKLLKKHKDLHCAKVLKAIGLQRTGKQEEAFTLAQEVAALEPTDDNSLQALTILYREMHRPELVTKLYEAAVKKVPNSEEYHSHLFMAYARVGEYKKMQQAGMALYKIVPKNPYYFWSVMSLIMQSISAQDENLSKTMFLPLAERMVEKMVKEDKIEAEAEVELYYMILERLGKYQEALDVIRGKLGEKLTSEIQSRENKCMAMYKKLSRWPECNALSRRLLLKNSDDWQFYLTYFDSVFRLIEEAWSPPAEGEHSLEGEVHYSAEKAVKFIEDRITEESKSSRHLRGPHLAKLELIRRLRSQGCNDEYKLGDPEELMFQYFKKFGDKPCCFTDLKVFVDLLPATQCTKFINQLLGVVPLSTPTEDKLALPADIRALQQHLCVVQLTRLLGLYHTMDKNQKLSVVRELMLRYQHGLEFGKTCLKTELQFSDYYCLLAVHALIDVWRETGDETTVWQALTLLEEGLTHSPSNAQFKLLLVRIYCMLGAFEPVVDLYSSLDAKHIQHDTIGYLLTRYAESLGQYAAASQSCNFALRFFHSNQKDTSEYIIQAYKYGAFEKIPEFIAFRNRLNNSLHFAQVRTERMLLDLLLEANISTSLAESIKSMNLRPEEDDIPWEDLRDNRDLNVFFSWDPKDRDVSEEHKKLSLEEETLWLRIRSLTLRLISGLPSLNHPVEPKNSEKTAENGVSSRIDILRLLLQQLEATLETGKRFIEKDIQYPFLGPVPTRMGGFFNSGCSQCQISSFYLVNDIYELDTSGLEDTMEIQERIENSFKSLLDQLKDVFSKCKGDLLEVKDGNLKTHPTLLENLVFFVETISVILWVSSYCESVLRPYKLNLQKKKKKKKETSIIMPPVFTSFQDYVTGLQTLISNVVDHIKGLETHLIALKLEELILEDTSLSPEERKFSKTVQGKVQSSYLHSLLEMGELLKKRLETTKKLKI
O95407	O95407	4.790123	1.35042475371118E-05	Tumor necrosis factor receptor superfamily member 6B OS=Homo sapiens GN=TNFRSF6B PE=1 SV=1	86.617	1e-164	gi|4507585|ref|NP_003814.1|	tumor necrosis factor receptor superfamily member 6B precursor [Homo sapiens]	-	-	-	-	-	-	-	K05143|1|2e-165|465|hsa:8771| tumor necrosis factor receptor superfamily member 6B		GO:0004872//receptor activity;GO:0005515//protein binding	GO:0005615//extracellular space	MRALEGPGLSLLCLVLALPALLPVPAVRGVAETPTYPWRDAETGERLVCAQCPPGTFVQRPCRRDSPTTCGPCPPRHYTQFWNYLERCRYCNVLCGEREEEARACHATHNRACRCRTGFFAHAGFCLEHASCPPGAGVIAPGTPSQNTQCQPCPPGTFSASSSSSEQCQPHRNCTALGLALNVPGSSSHDTLCTSCTGFPLSTRVPGAEECERAVIDFVAFQDISIKRLQRLLQALEAPEGWGPTPRAGRAALQLKLRRRLTELLGAQDGALLVRLLQALRVARMPGLERSVRERFLPVH
Q969R2	Q969R2	5.709726	3.03345116459922E-08	Oxysterol-binding protein 2 OS=Homo sapiens GN=OSBP2 PE=1 SV=2	88.974	0.0	gi|13540513|ref|NP_110385.1|	oxysterol-binding protein 2 isoform a [Homo sapiens]	-	-	-	-	-	-	-	K20462|1|0.0|1644|hsa:23762| oxysterol-binding protein 2	GO:0006869//lipid transport	GO:0005543//phospholipid binding	GO:0016020//membrane	MGKAAAPSRGGGCGGRSRGLSSLFTVVPCLSCHTAAPGMSASTSGSGPEPKPQPQPVPEPERGPLSEQVSEAVSEAVPRSEPVSETTSEPEPGAGQPSELLQGSRPGSESSSGVGAGPFTKAASEPLSRAVGSATFLRPESGSLPALKPLPLLRPGQAKTPLGVPMSGTGTTSSAPLALLPLDSFEGWLLKWTNYLKGYQRRWFVLGNGLLSYYRNQGEMAHTCRGTINLSTAHIDTEDSCGILLTSGARSYHLKASSEVDRQQWITALELAKAKAVRVMNTHSDDSGDDDEATTPADKSELHHTLKNLSLKLDDLSTCNDLIAKHGAALQRSLTELDGLKIPSESGEKLKVVNERATLFRITSNAMINACRDFLELAEIHSRKWQRALQYEQEQRVHLEETIEQLAKQHNSLERAFHSAPGRPANPSKSFIEGSLLTPKGEDSEEDEDTEYFDAMEDSTSFITVITEAKEDSRKAEGSTGTSSVDWSSADNVLDGASLVPKGSSKVKRRVRIPNKPNYSLNLWSIMKNCIGRELSRIPMPVNFNEPLSMLQRLTEDLEYHHLLDKAVHCTSSVEQMCLVAAFSVSSYSTTVHRIAKPFNPMLGETFELDRLDDMGLRSLCEQVSHHPPSAAHYVFSKHGWSLWQEITISSKFRGKYISIMPLGAIHLEFQASGNHYVWRKSTSTVHNIIVGKLWIDQSGDIEIVNHKTNDRCQLKFLPYSYFSKEAARKVTGVVSDSQGKAHYVLSGSWDEQMECSKVMHSSPSSPSSDGKQKTVYQTLSAKLLWKKYPLPENAENMYYFSELALTLNEHEEGVAPTDSRLRPDQRLMEKGRWDEANTEKQRLEEKQRLSRRRRLEACGPGSSCSSEEEKEADAYTPLWFEKRLDPLTGEMACVYKGGYWEAKEKQDWHMCPNIF
P80294	P80294	6.37652	1.13307301962595E-10	Metallothionein-1H OS=Homo sapiens GN=MT1H PE=1 SV=1	-	-	-	-	-	-	-	-	-	-	-	-	-	-	-	MDPNCSCEAGGSCACAGSCKCKKCKCTSCKKSCCSCCPLGCAKCAQGCICKGASEKCSCCA
B7ZAQ6	B7ZAQ6;P0CG08	5.401587	2.4224204451421E-07	Golgi pH regulator A OS=Homo sapiens GN=GPR89A PE=1 SV=2	100.000	0.0	gi|7706704|ref|NP_057418.1|	Golgi pH regulator B [Homo sapiens]	-	-	-	-	-	-	-	-	GO:0044070//regulation of anion transport;GO:0051452//intracellular pH reduction;GO:0043123//positive regulation of I-kappaB kinase/NF-kappaB signaling;GO:0015031//protein transport	GO:0004871//signal transducer activity;GO:0008308//voltage-gated anion channel activity	GO:0032580//Golgi cisterna membrane;GO:0016021//integral component of membrane;GO:0030660//Golgi-associated vesicle membrane	MSFLIDSSIMITSQILFFGFGWLFFMRQLFKDYEIRQYVVQVIFSVTFAFSCTMFELIIFEILGVLNSSSRYFHWKMNLCVILLILVFMVPFYIGYFIVSNIRLLHKQRLLFSCLLWLTFMYFFWKLGDPFPILSPKHGILSIEQLISRVGVIGVTLMALLSGFGAVNCPYTYMSYFLRNVTDTDILALERRLLQTMDMIISKKKRMAMARRTMFQKGEVHNKPSGFWGMIKSVTTSASGSENLTLIQQEVDALEELSRQLFLETADLYATKERIEYSKTFKGKYFNFLGYFFSIYCVWKIFMATINIVFDRVGKTDPVTRGIEITVNYLGIQFDVKFWSQHISFILVGIIIVTSIRGLLITLTKFFYAISSSKSSNVIVLLLAQIMGMYFVSSVLLIRMSMPLEYRTIITEVLGELQFNFYHRWFDVIFLVSALSSILFLYLAHKQAPEKQMAP
Q9H115	Q9H115	4.947727	5.03327881696E-06	Beta-soluble NSF attachment protein OS=Homo sapiens GN=NAPB PE=1 SV=2	97.651	0.0	gi|29789104|ref|NP_062606.1|	beta-soluble NSF attachment protein [Mus musculus]	-	-	-	-	-	-	-	K15296|1|0.0|520|gga:100858304| alpha-soluble NSF attachment protein	GO:0035249//synaptic transmission, glutamatergic;GO:0010807//regulation of synaptic vesicle priming;GO:0035494//SNARE complex disassembly;GO:0006886//intracellular protein transport	GO:0019905//syntaxin binding	GO:0070044//synaptobrevin 2-SNAP-25-syntaxin-1a complex	MDNAGKEREAVQLMAEAEKRVKASHSFLRGLFGGNTRIEEACEMYTRAANMFKMAKNWSAAGNAFCQAAKLHMQLQSKHDSATSFVDAGNAYKKADPQEAINCLNAAIDIYTDMGRFTIAAKHHITIAEIYETELVDIEKAIAHYEQSADYYKGEESNSSANKCLLKVAAYAAQLEQYQKAIEIYEQVGANTMDNPLLKYSAKDYFFKAALCHFIVDELNAKLALEKYEEMFPAFTDSRECKLLKKLLEAHEEQNSEAYTEAVKEFDSISRLDQWLTTMLLRIKKSIQGDGEGDGDLK
Q53GG5	Q53GG5	5.953873	5.13567188988626E-09	PDZ and LIM domain protein 3 OS=Homo sapiens GN=PDLIM3 PE=1 SV=1	96.978	0.0	gi|166235176|ref|NP_055291.2|	PDZ and LIM domain protein 3 isoform a [Homo sapiens]	-	-	-	-	-	-	-	K19867|1|8e-40|149|crg:105335510| LIM domain-binding protein 3	GO:0007015//actin filament organization;GO:0007507//heart development	GO:0008307//structural constituent of muscle;GO:0008270//zinc ion binding;GO:0042805//actinin binding	GO:0030018//Z disc;GO:0015629//actin cytoskeleton	MPQTVILPGPAPWGFRLSGGIDFNQPLVITRITPGSKAAAANLCPGDVILAIDGFGTESMTHADAQDRIKAAAHQLCLKIDRGETHLWSPQVSEDGKAHPFKINLESEPQDGNYFEHKHNIRPKPFVIPGRSSGCSTPSGIDCGSGRSTPSSVSTVSTICPGDLKVAAKLAPNIPLEMELPGVKIVHAQFNTPMQLYSDDNIMETLQGQVSTALGETPLMSEPTASVPPESDVYRMLHDNRNEPTQPRQSGSFRVLQGMVDDGSDDRPAGTRSVRAPVTKVHGGSGGAQRMPLCDKCGSGIVGAVVKARDKYRHPECFVCADCNLNLKQKGYFFIEGELYCETHARARTKPPEGYDTVTLYPKA
P24043	P24043	5.738006	2.49639553705046E-08	Laminin subunit alpha-2 OS=Homo sapiens GN=LAMA2 PE=1 SV=4	97.861	0.0	gi|215274259|sp|P24043.4|LAMA2_HUMAN	RecName: Full=Laminin subunit alpha-2; AltName: Full=Laminin M chain; AltName: Full=Laminin-12 subunit alpha; AltName: Full=Laminin-2 subunit alpha; AltName: Full=Laminin-4 subunit alpha; AltName: Full=Merosin heavy chain; Flags: Precursor [Homo sapiens]	gi|385805837|ref|YP_005842235.1|	79.0	2e-12	COG0419	DNA repair exonuclease SbcCD ATPase subunit	L	Replication, recombination and repair	K05637|1|0.0|6246|hsa:3908| laminin, alpha 1/2	GO:0007411//axon guidance;GO:0030155//regulation of cell adhesion;GO:0045995//regulation of embryonic development;GO:0007517//muscle organ development;GO:0030334//regulation of cell migration;GO:0032224//positive regulation of synaptic transmission, cholinergic	GO:0005102//receptor binding;GO:0005198//structural molecule activity	GO:0005606//laminin-1 complex;GO:0042383//sarcolemma	MPGAAGVLLLLLLSGGLGGVQAQRPQQQRQSQAHQQRGLFPAVLNLASNALITTNATCGEKGPEMYCKLVEHVPGQPVRNPQCRICNQNSSNPNQRHPITNAIDGKNTWWQSPSIKNGIEYHYVTITLDLQQVFQIAYVIVKAANSPRPGNWILERSLDDVEYKPWQYHAVTDTECLTLYNIYPRTGPPSYAKDDEVICTSFYSKIHPLENGEIHISLINGRPSADDPSPELLEFTSARYIRLRFQRIRTLNADLMMFAHKDPREIDPIVTRRYYYSVKDISVGGMCICYGHARACPLDPATNKSRCECEHNTCGDSCDQCCPGFHQKPWRAGTFLTKTECEACNCHGKAEECYYDENVARRNLSLNIRGKYIGGGVCINCTQNTAGINCETCTDGFFRPKGVSPNYPRPCQPCHCDPIGSLNEVCVKDEKHARRGLAPGSCHCKTGFGGVSCDRCARGYTGYPDCKACNCSGLGSKNEDPCFGPCICKENVEGGDCSRCKSGFFNLQEDNWKGCDECFCSGVSNRCQSSYWTYGKIQDMSGWYLTDLPGRIRVAPQQDDLDSPQQISISNAEARQALPHSYYWSAPAPYLGNKLPAVGGQLTFTISYDLEEEEEDTERVLQLMIILEGNDLSISTAQDEVYLHPSEEHTNVLLLKEESFTIHGTHFPVRRKEFMTVLANLKRVLLQITYSFGMDAIFRLSSVNLESAVSYPTDGSIAAAVEVCQCPPGYTGSSCESCWPRHRRVNGTIFGGICEPCQCFGHAESCDDVTGECLNCKDHTGGPYCDKCLPGFYGEPTKGTSEDCQPCACPLNIPSNNFSPTCHLDRSLGLICDGCPVGYTGPRCERCAEGYFGQPSVPGGSCQPCQCNDNLDFSIPGSCDSLSGSCLICKPGTTGRYCELCADGYFGDAVDAKNCQPCRCNAGGSFSEVCHSQTGQCECRANVQGQRCDKCKAGTFGLQSARGCVPCNCNSFGSKSFDCEESGQCWCQPGVTGKKCDRCAHGYFNFQEGGCTACECSHLGNNCDPKTGRCICPPNTIGEKCSKCAPNTWGHSITTGCKACNCSTVGSLDFQCNVNTGQCNCHPKFSGAKCTECSRGHWNYPRCNLCDCFLPGTDATTCDSETKKCSCSDQTGQCTCKVNVEGIHCDRCRPGKFGLDAKNPLGCSSCYCFGTTTQCSEAKGLIRTWVTLKAEQTILPLVDEALQHTTTKGIVFQHPEIVAHMDLMREDLHLEPFYWKLPEQFEGKKLMAYGGKLKYAIYFEAREETGFSTYNPQVIIRGGTPTHARIIVRHMAAPLIGQLTRHEIEMTEKEWKYYGDDPRVHRTVTREDFLDILYDIHYILIKATYGNFMRQSRISEISMEVAEQGRGTTMTPPADLIEKCDCPLGYSGLSCEACLPGFYRLRSQPGGRTPGPTLGTCVPCQCNGHSSLCDPETSICQNCQHHTAGDFCERCALGYYGIVKGLPNDCQQCACPLISSSNNFSPSCVAEGLDDYRCTACPRGYEGQYCERCAPGYTGSPGNPGGSCQECECDPYGSLPVPCDPVTGFCTCRPGATGRKCDGCKHWHAREGWECVFCGDECTGLLLGDLARLEQMVMSINLTGPLPAPYKMLYGLENMTQELKHLLSPQRAPERLIQLAEGNLNTLVTEMNELLTRATKVTADGEQTGQDAERTNTRAKSLGEFIKELARDAEAVNEKAIKLNETLGTRDEAFERNLEGLQKEIDQMIKELRRKNLETQKEIAEDELVAAEALLKKVKKLFGESRGENEEMEKDLREKLADYKNKVDDAWDLLREATDKIREANRLFAVNQKNMTALEKKKEAVESGKRQIENTLKEGNDILDEANRLADEINSIIDYVEDIQTKLPPMSEELNDKIDDLSQEIKDRKLAEKVSQAESHAAQLNDSSAVLDGILDEAKNISFNATAAFKAYSNIKDYIDEAEKVAKEAKDLAHEATKLATGPRGLLKEDAKGCLQKSFRILNEAKKLANDVKENEDHLNGLKTRIENADARNGDLLRTLNDTLGKLSAIPNDTAAKLQAVKDKARQANDTAKDVLAQITELHQNLDGLKKNYNKLADSVAKTNAVVKDPSKNKIIADADATVKNLEQEADRLIDKLKPIKELEDNLKKNISEIKELINQARKQANSIKVSVSSGGDCIRTYKPEIKKGSYNNIVVNVKTAVADNLLFYLGSAKFIDFLAIEMRKGKVSFLWDVGSGVGRVEYPDLTIDDSYWYRIVASRTGRNGTISVRALDGPKASIVPSTHHSTSPPGYTILDVDANAMLFVGGLTGKLKKADAVRVITFTGCMGETYFDNKPIGLWNFREKEGDCKGCTVSPQVEDSEGTIQFDGEGYALVSRPIRWYPNISTVMFKFRTFSSSALLMYLATRDLRDFMSVELTDGHIKVSYDLGSGMASVVSNQNHNDGKWKSFTLSRIQKQANISIVDIDTNQEENIATSSSGNNFGLDLKADDKIYFGGLPTLRNLSMKARPEVNLKKYSGCLKDIEISRTPYNILSSPDYVGVTKGCSLENVYTVSFPKPGFVELSPVPIDVGTEINLSFSTKNESGIILLGSGGTPAPPRRKRRQTGQAYYAILLNRGRLEVHLSTGARTMRKIVIRPEPNLFHDGREHSVHVERTRGIFTVQVDENRRYMQNLTVEQPIEVKKLFVGGAPPEFQPSPLRNIPPFEGCIWNLVINSVPMDFARPVSFKNADIGRCAHQKLREDEDGAAPAEIVIQPEPVPTPAFPTPTPVLTHGPCAAESEPALLIGSKQFGLSRNSHIAIAFDDTKVKNRLTIELEVRTEAESGLLFYMARINHADFATVQLRNGLPYFSYDLGSGDTHTMIPTKINDGQWHKIKIMRSKQEGILYVDGASNRTISPKKADILDVVGMLYVGGLPINYTTRRIGPVTYSIDGCVRNLHMAEAPADLEQPTSSFHVGTCFANAQRGTYFDGTGFAKAVGGFKVGLDLLVEFEFRTTTTTGVLLGISSQKMDGMGIEMIDEKLMFHVDNGAGRFTAVYDAGVPGHLCDGQWHKVTANKIKHRIELTVDGNQVEAQSPNPASTSADTNDPVFVGGFPDDLKQFGLTTSIPFRGCIRSLKLTKGTGKPLEVNFAKALELRGVQPVSCPAN
O75475	O75475	5.608209	5.94691815708384E-08	PC4 and SFRS1-interacting protein OS=Homo sapiens GN=PSIP1 PE=1 SV=1	74.906	0.0	gi|19923653|ref|NP_150091.2|	PC4 and SFRS1-interacting protein isoform 2 [Homo sapiens]	-	-	-	-	-	-	-	K16641|1|4e-48|171|lcm:102349153| hepatoma-derived growth factor	GO:0016032//viral process;GO:0000395//mRNA 5'-splice site recognition;GO:0009408//response to heat;GO:0045944//positive regulation of transcription from RNA polymerase II promoter;GO:0006979//response to oxidative stress	GO:0033613//activating transcription factor binding;GO:0097100//supercoiled DNA binding;GO:0001105//RNA polymerase II transcription coactivator activity;GO:0003682//chromatin binding	GO:0005654//nucleoplasm;GO:0034399//nuclear periphery;GO:0005730//nucleolus;GO:0005829//cytosol;GO:0005720//nuclear heterochromatin;GO:0035327//transcriptionally active chromatin	MTRDFKPGDLIFAKMKGYPHWPARVDEVPDGAVKPPTNKLPIFFFGTHETAFLGPKDIFPYSENKEKYGKPNKRKGFNEGLWEIDNNPKVKFSSQQAATKQSNASSDVEVEEKETSVSKEDTDHEEKASNEDVTKAVDITTPKAARRGRKRKAEKQVETEEAGVVTTATASVNLKVSPKRGRPAATEVKIPKPRGRPKMVKQPCPSESDIITEEDKSKKKGQEEKQPKKQPKKDEEGQKEEDKPRKEPDKKEGKKEVESKRKNLAKTGVTSTSDSEEEGDDQEGEKKRKGGRNFQTAHRRNMLKGQHEKEAADRKRKQEEQMETEQQNKDEGKKPEVKKVEKKRETSMDSRLQRIHAEIKNSLKIDNLDVNRCIEALDELASLQVTMQQAQKHTEMITTLKKIRRFKVSQVIMEKSTMLYNKFKNMFLVGEGDSVITQVLNKSLAEQRQHEEANKTKDQGKKGPNKKLEKEQTGSKTLNGGSDAQDGNQPQHNGESNEDSKDNHEASTKKKPSSEERETEISLKDSTLDN
P62316	P62316	5.687518	3.51201266523699E-08	Small nuclear ribonucleoprotein Sm D2 OS=Homo sapiens GN=SNRPD2 PE=1 SV=1	85.593	2e-65	gi|148692587|gb|EDL24534.1|	mCG49049 [Mus musculus]	-	-	-	-	-	-	-	K11096|1|1e-61|188|nve:NEMVE_v1g247177| small nuclear ribonucleoprotein D2	GO:0000245//spliceosomal complex assembly;GO:0000387//spliceosomal snRNP assembly;GO:0034660//ncRNA metabolic process	GO:0003676//nucleic acid binding;GO:0005515//protein binding	GO:0030532//small nuclear ribonucleoprotein complex;GO:0005829//cytosol;GO:0071013//catalytic step 2 spliceosome;GO:0005654//nucleoplasm;GO:0005689//U12-type spliceosomal complex	MSLLNKPKSEMTPEELQKREEEEFNTGPLSVLTQSVKNNTQVLINCRNNKKLLGRVKAFDRHCNMVLENVKEMWTEVPKSGKGKKKSKPVNKDRYISKMFLRGDSVIVVLRNPLIAGK
Q8NF50	Q8NF50	5.675654	3.8086693269016E-08	Dedicator of cytokinesis protein 8 OS=Homo sapiens GN=DOCK8 PE=1 SV=3	92.044	0.0	gi|238231392|ref|NP_982272.2|	dedicator of cytokinesis protein 8 isoform 1 [Homo sapiens]	-	-	-	-	-	-	-	K13708|1|5e-13|80.9|dpx:DAPPUDRAFT_313508| dedicator of cytokinesis protein 1!K05727|2|5e-13|80.5|oas:101114650| dedicator of cytokinesis protein 3	GO:0007596//blood coagulation	GO:0005085//guanyl-nucleotide exchange factor activity;GO:0005525//GTP binding;GO:0051020//GTPase binding	GO:0005829//cytosol	MATLPSAERRAFALKINRYSSAEIRKQFTLPPNLGQYHRQSISTSGFPSLQLPQFYDPVEPVDFEGLLMTHLNSLDVQLAQELGDFTDDDLDVVFTPKECRTLQPSLPEEGVELDPHVRDCVQTYIREWLIVNRKNQGSPEICGFKKTGSRKDFHKTLPKQTFESETLECSEPAAQAGPRHLNVLCDVSGKGPVTACDFDLRSLQPDKRLENLLQQVSAEDFEKQNEEARRTNRQAELFALYPSVDEEDAVEIRPVPECPKEHLGNRILVKLLTLKFEIEIEPLFASIALYDVKERKKISENFHCDLNSDQFKGFLRAHTPSVAASSQARSAVFSVTYPSSDIYLVVKIEKVLQQGEIGDCAEPYTVIKESDGGKSKEKIEKLKLQAESFCQRLGKYRMPFAWAPISLSSFFNVSTLEREVTDVDSVVGRSSVGERRTLAQSRRLSERALSLEENGVGSNFKTSTLSVSSFFKQEGDRLSDEDLFKFLADYKRSSSLQRRVKSIPGLLRLEISTAPEIINCCLTPEMLPVKPFPENRTRPHKEILEFPTREVYVPHTVYRNLLYVYPQRLNFVNKLASARNITIKIQFMCGEDASNAMPVIFGKSSGPEFLQEVYTAVTYHNKSPDFYEEVKIKLPAKLTVNHHLLFTFYHISCQQKQGASVETLLGYSWLPILLNERLQTGSYCLPVALEKLPPNYSMHSAEKVPLQNPPIKWAEGHKGVFNIEVQAVSSVHTQDNHLEKFFTLCHSLESQVTFPIRVLDQKISEMALEHELKLSIICLNSSRLEPLVLFLHLVLDKLFQLSVQPMVIAGQTANFSQFAFESVVAIANSLHNSKDLSKDQHGRNCLLASYVHYVFRLPEVQRDVPKSGAPTALLDPRSYHTYGRTSAAAVSSKLLQARVMSSSNPDLAGTHSAADEEVKNIMSSKIADRNCSRMSYYCSGSSDAPSSPAAPRPASKKHFHEELALQMVVSTGMVRETVFKYAWFFFELLVKSMAQHVHNMDKRDSFRRTRFSDRFMDDITTIVNVVTSEIAALLVKPQKENEQAEKMNISLAFFLYDLLSLMDRGFVFNLIRHYCSQLSAKLSNLPTLISMRLEFLRILCSHEHYLNLNLFFMNADTAPTSPCPSISSQNSSSCSSFQDQKIASMFDLTSEYRQQHFLTGLLFTELAAALDAEGEGISKVQRKAVSAIHSLLSSHDLDPRCVKPEVKVKIAALYLPLVGIILDALPQLCDFTVADTRRYRTSGSDEEQEGAGAINQNVALAIAGNNFNLKTSGIVLSSLPYKQYNMLNADTTRNLMICFLWIMKNADQSLIRKWIADLPSTQLNRILDLLFICVLCFEYKGKQSSDKVSTQVLQKSRDVKARLEEALLRGEGARGEMMRRRAPGNDRFPGLNENLRWKKEQTHWRQANEKLDKTKAELDQEALISGNLATEAHLIILDMQENIIQASSALDCKDSLLGGVLRVLVNSLNCDQSTTYLTHCFATLRALIAKFGDLLFEEEVEQCFDLCHQVLHHCSSSMDVTRSQACATLYLLMRFSFGATSNFARVKMQVTMSLASLVGRAPDFNEEHLRRSLRTILAYSEEDTAMQMTPFPTQVEELLCNLNSILYDTVKMREFQEDPEMLMDLMYRIAKSYQASPDLRLTWLQNMAEKHTKKKCYTEAAMCLVHAAALVAEYLSMLEDHSYLPVGSVSFQNISSNVLEESVVSEDTLSPDEDGVCAGQYFTESGLVGLLEQAAELFSTGGLYETVNEVYKLVIPILEAHREFRKLTLTHSKLQRAFDSIVNKDHKRMFGTYFRVGFFGSKFGDLDEQEFVYKEPAITKLPEISHRLEAFYGQCFGAEFVEVIKDSTPVDKTKLDPNKAYIQITFVEPYFDEYEMKDRVTYFEKNFNLRRFMYTTPFTLEGRPRGELHEQYRRNTVLTTMHAFPYIKTRISVIQKEEFVLTPIEVAIEDMKKKTLQLAVAINQEPPDAKMLQMVLQGSVGATVNQGPLEVAQVFLAEIPADPKLYRHHNKLRLCFKEFIMRCGEAVEKNKRLITADQREYQQELKKNYNKLKENLRPMIERKIPELYKPIFRVESQKRDSFHRSSFRKCETQLSQGS
P17612	P17612	5.477489	1.44299415012632E-07	cAMP-dependent protein kinase catalytic subunit alpha OS=Homo sapiens GN=PRKACA PE=1 SV=2	100.000	0.0	gi|685606489|ref|XP_009191954.1|	PREDICTED: cAMP-dependent protein kinase catalytic subunit alpha isoform X1 [Papio anubis]	gi|379733585|ref|YP_005327090.1|	125	5e-30	COG2815	PASTA domain, binds beta-lactams	M	Cell wall/membrane/envelope biogenesis	K04345|1|0.0|729|mcf:102142443| protein kinase A [EC:2.7.11.11]	GO:0007173//epidermal growth factor receptor signaling pathway;GO:0034351//negative regulation of glial cell apoptotic process;GO:0007190//activation of adenylate cyclase activity;GO:0014070//response to organic cyclic compound;GO:0045921//positive regulation of exocytosis;GO:0021955//central nervous system neuron axonogenesis;GO:0000188//inactivation of MAPK activity;GO:0019433//triglyceride catabolic process;GO:0046777//protein autophosphorylation;GO:2000810//regulation of tight junction assembly;GO:0006874//cellular calcium ion homeostasis;GO:0031666//positive regulation of lipopolysaccharide-mediated signaling pathway;GO:0050796//regulation of insulin secretion;GO:0002026//regulation of the force of heart contraction;GO:0007194//negative regulation of adenylate cyclase activity;GO:0070555//response to interleukin-1;GO:0045651//positive regulation of macrophage differentiation;GO:0009612//response to mechanical stimulus;GO:0006112//energy reserve metabolic process;GO:0006937//regulation of muscle contraction;GO:0046627//negative regulation of insulin receptor signaling pathway;GO:0035408//histone H3-T6 phosphorylation;GO:0050730//regulation of peptidyl-tyrosine phosphorylation;GO:0071158//positive regulation of cell cycle arrest;GO:0050729//positive regulation of inflammatory response;GO:0009636//response to toxic substance;GO:0048259//regulation of receptor-mediated endocytosis;GO:0045785//positive regulation of cell adhesion;GO:0051447//negative regulation of meiotic cell cycle;GO:0071377//cellular response to glucagon stimulus;GO:0006833//water transport;GO:0048011//neurotrophin TRK receptor signaling pathway;GO:0008285//negative regulation of cell proliferation;GO:0000086//G2/M transition of mitotic cell cycle;GO:0048240//sperm capacitation;GO:0001938//positive regulation of endothelial cell proliferation;GO:0017148//negative regulation of translation;GO:0050930//induction of positive chemotaxis;GO:0051412//response to corticosterone;GO:0045931//positive regulation of mitotic cell cycle;GO:0051965//positive regulation of synapse assembly;GO:0090330//regulation of platelet aggregation;GO:0002062//chondrocyte differentiation;GO:0071374//cellular response to parathyroid hormone stimulus;GO:0007611//learning or memory;GO:0046677//response to antibiotic;GO:0071333//cellular response to glucose stimulus;GO:0016071//mRNA metabolic process;GO:0007202//activation of phospholipase C activity;GO:0046827//positive regulation of protein export from nucleus;GO:0051966//regulation of synaptic transmission, glutamatergic;GO:0007568//aging;GO:0018105//peptidyl-serine phosphorylation;GO:0045667//regulation of osteoblast differentiation;GO:0055085//transmembrane transport;GO:0045471//response to ethanol;GO:0032355//response to estradiol;GO:0046325//negative regulation of glucose import;GO:0010613//positive regulation of cardiac muscle hypertrophy;GO:2000707//positive regulation of dense core granule biogenesis;GO:0045766//positive regulation of angiogenesis;GO:0030593//neutrophil chemotaxis;GO:0070374//positive regulation of ERK1 and ERK2 cascade;GO:0043457//regulation of cellular respiration;GO:0008543//fibroblast growth factor receptor signaling pathway;GO:0061136//regulation of proteasomal protein catabolic process;GO:0048661//positive regulation of smooth muscle cell proliferation;GO:0000302//response to reactive oxygen species;GO:0006094//gluconeogenesis;GO:0045822//negative regulation of heart contraction;GO:0043536//positive regulation of blood vessel endothelial cell migration;GO:0001707//mesoderm formation;GO:0034199//activation of protein kinase A activity	GO:0019901//protein kinase binding;GO:0004698//calcium-dependent protein kinase C activity;GO:0008270//zinc ion binding;GO:0031625//ubiquitin protein ligase binding;GO:0004691//cAMP-dependent protein kinase activity;GO:0005524//ATP binding;GO:0035403//histone kinase activity (H3-T6 specific)	GO:0043025//neuronal cell body;GO:0005952//cAMP-dependent protein kinase complex;GO:0031966//mitochondrial membrane;GO:0005783//endoplasmic reticulum;GO:0005886//plasma membrane;GO:0005794//Golgi apparatus;GO:0005654//nucleoplasm;GO:0045121//membrane raft;GO:0005829//cytosol;GO:0005813//centrosome;GO:0031594//neuromuscular junction;GO:0048471//perinuclear region of cytoplasm;GO:0030425//dendrite;GO:0001750//photoreceptor outer segment	MGNAAAAKKGSEQESVKEFLAKAKEDFLKKWESPAQNTAHLDQFERIKTLGTGSFGRVMLVKHKETGNHYAMKILDKQKVVKLKQIEHTLNEKRILQAVNFPFLVKLEFSFKDNSNLYMVMEYVPGGEMFSHLRRIGRFSEPHARFYAAQIVLTFEYLHSLDLIYRDLKPENLLIDQQGYIQVTDFGFAKRVKGRTWTLCGTPEYLAPEIILSKGYNKAVDWWALGVLIYEMAAGYPPFFADQPIQIYEKIVSGKVRFPSHFSSDLKDLLRNLLQVDLTKRFGNLKNGVNDIKNHKWFATTDWIAIYQRKVEAPFIPKFKGPGDTSNFDDYEEEEIRVSINEKCGKEFSEF
P27487	P27487	5.431972	1.97055002221595E-07	Dipeptidyl peptidase 4 OS=Homo sapiens GN=DPP4 PE=1 SV=2	97.258	0.0	gi|18765694|ref|NP_001926.2|	dipeptidyl peptidase 4 [Homo sapiens]	gi|392396459|ref|YP_006433060.1|	335	2e-102	COG1506	Dipeptidyl aminopeptidase/acylaminoacyl peptidase	E	Amino acid transport and metabolism	K01278|1|0.0|1554|hsa:1803| dipeptidyl-peptidase 4 [EC:3.4.14.5]	GO:0051234//establishment of localization;GO:0043542//endothelial cell migration;GO:0031295//T cell costimulation;GO:0033632//regulation of cell-cell adhesion mediated by integrin;GO:0002709//regulation of T cell mediated immunity;GO:0010716//negative regulation of extracellular matrix disassembly;GO:0008284//positive regulation of cell proliferation;GO:0001666//response to hypoxia;GO:0006508//proteolysis	GO:0005102//receptor binding;GO:0008239//dipeptidyl-peptidase activity;GO:0004252//serine-type endopeptidase activity;GO:0042277//peptide binding;GO:0002020//protease binding;GO:0042803//protein homodimerization activity;GO:0005518//collagen binding;GO:0004177//aminopeptidase activity	GO:0045121//membrane raft;GO:0071438//invadopodium membrane;GO:0016021//integral component of membrane;GO:0005576//extracellular region;GO:0005794//Golgi apparatus;GO:0009986//cell surface;GO:0030139//endocytic vesicle;GO:0031258//lamellipodium membrane;GO:0005783//endoplasmic reticulum;GO:0046581//intercellular canaliculus;GO:0016324//apical plasma membrane	MKTPWKVLLGLLGAAALVTIITVPVVLLNKGTDDATADSRKTYTLTDYLKNTYRLKLYSLRWISDHEYLYKQENNILVFNAEYGNSSVFLENSTFDEFGHSINDYSISPDGQFILLEYNYVKQWRHSYTASYDIYDLNKRQLITEERIPNNTQWVTWSPVGHKLAYVWNNDIYVKIEPNLPSYRITWTGKEDIIYNGITDWVYEEEVFSAYSALWWSPNGTFLAYAQFNDTEVPLIEYSFYSDESLQYPKTVRVPYPKAGAVNPTVKFFVVNTDSLSSVTNATSIQITAPASMLIGDHYLCDVTWATQERISLQWLRRIQNYSVMDICDYDESSGRWNCLVARQHIEMSTTGWVGRFRPSEPHFTLDGNSFYKIISNEEGYRHICYFQIDKKDCTFITKGTWEVIGIEALTSDYLYYISNEYKGMPGGRNLYKIQLSDYTKVTCLSCELNPERCQYYSVSFSKEAKYYQLRCSGPGLPLYTLHSSVNDKGLRVLEDNSALDKMLQNVQMPSKKLDFIILNETKFWYQMILPPHFDKSKKYPLLLDVYAGPCSQKADTVFRLNWATYLASTENIIVASFDGRGSGYQGDKIMHAINRRLGTFEVEDQIEAARQFSKMGFVDNKRIAIWGWSYGGYVTSMVLGSGSGVFKCGIAVAPVSRWEYYDSVYTERYMGLPTPEDNLDHYRNSTVMSRAENFKQVEYLLIHGTADDNVHFQQSAQISKALVDVGVDFQAMWYTDEDHGIASSTAHQHIYTHMSHFIKQCFSLP
Q6NZ67	Q6NZ67	4.158847	0.000430308471954559	Mitotic-spindle organizing protein 2B OS=Homo sapiens GN=MZT2B PE=1 SV=1	90.511	1e-81	gi|724943619|ref|XP_010387009.1|	PREDICTED: mitotic-spindle organizing protein 2B [Rhinopithecus roxellana]	-	-	-	-	-	-	-	K16574|1|2e-82|244|rro:104682164| mitotic-spindle organizing protein 2A/2B		GO:0005515//protein binding	GO:0005819//spindle;GO:0005813//centrosome;GO:0008274//gamma-tubulin ring complex	MAAQGVGPGPGSAAPPGLEAARQKLALRRKKVLSTEEMELYELAQAAGGAIDPDVFKILVDLLKLNVAPLAVFQMLKSMCAGQRLASEPQDPAAVSLPTSSVPETRGRNKGSAALGGALALAERSSREGSSQRMPRQPSATRLPKGGGPGKSPTRGST
P98175	P98175	5.618988	5.55671836703499E-08	RNA-binding protein 10 OS=Homo sapiens GN=RBM10 PE=1 SV=3	83.608	0.0	gi|20127479|ref|NP_005667.2|	RNA-binding protein 10 isoform 1 [Homo sapiens]	-	-	-	-	-	-	-	K13094|1|0.0|1525|ggo:101128500| RNA-binding protein 5/10	GO:0008380//RNA splicing;GO:0006397//mRNA processing	GO:0003723//RNA binding;GO:0008270//zinc ion binding;GO:0000166//nucleotide binding	GO:0005730//nucleolus	MEYERRGGRGDRTGRYGATDRSQDDGGENRSRDHDYRDMDYRSYPREYGSQEGKHDYDDSSEEQSAEDSYEASPGSETQRRRRRRHRHSPTGPPGFPRDGDYRDQDYRTEQGEEEEEEEDEEEEEKASNIVMLRMLPQAATEDDIRGQLQSHGVQAREVRLMRNKSSGQSRGFAFVEFSHLQDATRWMEANQHSLNILGQKVSMHYSDPKPKINEDWLCNKCGVQNFKRREKCFKCGVPKSEAEQKLPLGTRLDQQTLPLGGRELSQGLLPLPQPYQAQGVLASQALSQGSEPSSENANDTIILRNLNPHSTMDSILGALAPYAVLSSSNVRVIKDKQTQLNRGFAFIQLSTIVEAAQLLQILQALHPPLTIDGKTINVEFAKGSKRDMASNEGSRISAASVASTAIAAAQWAISQASQGGEGTWATSEEPPVDYSYYQQDEGYGNSQGTESSLYAHGYLKGTKGPGITGTKGDPTGAGPEASLEPGADSVSMQAFSRAQPGAAPGIYQQSAEASSSQGTAANSQSYTIMSPAVLKSELQSPTHPSSALPPATSPTAQESYSQYPVPDVSTYQYDETSGYYYDPQTGLYYDPNSQYYYNAQSQQYLYWDGERRTYVPALEQSADGHKETGAPSKEGKEKKEKHKTKTAQQIAKDMERWARSLNKQKENFKNSFQPISSLRDDERRESATADAGYAILEKKGALAERQHTSMDLPKLASDDRPSPPRGLVAAYSGESDSEEEQERGGPEREEKLTDWQKLACLLCRRQFPSKEALIRHQQLSGLHKQNLEIHRRAHLSENELEALEKNDMEQMKYRDRAAERREKYGIPEPPEPKRRKYGGISTASVDFEQPTRDGLGSDNIGSRMLQAMGWKEGSGLGRKKQGIVTPIEAQTRVRGSGLGARGSSYGVTSTESYKETLHKTMVTRFNEAQ
P49356	P49356	5.27387	5.78178288825253E-07	Protein farnesyltransferase subunit beta OS=Homo sapiens GN=FNTB PE=1 SV=1	97.941	0.0	gi|426377182|ref|XP_004055352.1|	PREDICTED: protein farnesyltransferase subunit beta [Gorilla gorilla gorilla]	gi|357388752|ref|YP_004903591.1|	62.0	2e-08	COG5029	Prenyltransferase, beta subunit	OI	Posttranslational modification, protein turnover, chaperones;Lipid transport and metabolism	K05954|1|0.0|890|ggo:101150420| protein farnesyltransferase subunit beta [EC:2.5.1.58]	GO:0042060//wound healing;GO:0010035//response to inorganic substance;GO:0048146//positive regulation of fibroblast proliferation;GO:0045787//positive regulation of cell cycle;GO:0051770//positive regulation of nitric-oxide synthase biosynthetic process;GO:0008285//negative regulation of cell proliferation;GO:0014070//response to organic cyclic compound;GO:0034097//response to cytokine;GO:0018343//protein farnesylation	GO:0008144//drug binding;GO:0042277//peptide binding;GO:0008270//zinc ion binding;GO:0004660//protein farnesyltransferase activity;GO:0004311//farnesyltranstransferase activity;GO:0005515//protein binding;GO:0019840//isoprenoid binding	GO:0005875//microtubule associated complex	MASPSSFTYYCPPSSSPVWSEPLYSLRPEHARERLQDDSVETVTSIEQAKVEEKIQEVFSSYKFNHLVPRLVLQREKHFHYLKRGLRQLTDAYECLDASRPWLCYWILHSLELLDEPIPQIVATDVCQFLELCQSPEGGFGGGPGQYPHLAPTYAAVNALCIIGTEEAYDIINREKLLQYLYSLKQPDGSFLMHVGGEVDVRSAYCAASVASLTNIITPDLFEGTAEWIARCQNWEGGIGGVPGMEAHGGYTFCGLAALVILKRERSLNLKSLLQWVTSRQMRFEGGFQGRCNKLVDGCYSFWQAGLLPLLHRALHAQGDPALSMSHWMFHQQALQEYILMCCQCPAGGLLDKPGKSRDFYHTCYCLSGLSIAQHFGSGAMLHDVVLGVPENALQPTHPVYNIGPDKVIQATTYFLQKPVPGFEELKDETSAEPATD
Q6UXG2	Q6UXG2	5.293161	5.08421611598836E-07	UPF0577 protein KIAA1324 OS=Homo sapiens GN=KIAA1324 PE=2 SV=2	98.815	0.0	gi|147647000|sp|Q6UXG2.2|K1324_HUMAN	RecName: Full=UPF0577 protein KIAA1324; AltName: Full=Estrogen-induced gene 121 protein; Flags: Precursor [Homo sapiens]	-	-	-	-	-	-	-	-	GO:2000786//positive regulation of autophagic vacuole assembly;GO:0042981//regulation of apoptotic process		GO:0005764//lysosome;GO:0005770//late endosome;GO:0005802//trans-Golgi network;GO:0005887//integral component of plasma membrane	MAEPGHSHHLSARVRGRTERRIPRLWRLLLWAGTAFQVTQGTGPELHACKESEYHYEYTACDSTGSRWRVAVPHTPGLCTSLPDPIKGTECSFSCNAGEFLDMKDQSCKPCAEGRYSLGTGIRFDEWDELPHGFASLSANMELDDSAAESTGNCTSSKWVPRGDYIASNTDECTATLMYAVNLKQSGTVNFEYYYPDSSIIFEFFVQNDQCQPNADDSRWMKTTEKGWEFHSVELNRGNNVLYWRTTAFSVWTKVPKPVLVRNIAITGVAYTSECFPCKPGTYADKQGSSFCKLCPANSYSNKGETSCHQCDPDKYSEKGSSSCNVRPACTDKDYFYTHTACDANGETQLMYKWAKPKICSEDLEGAVKLPASGVKTHCPPCNPGFFKTNNSTCQPCPYGSYSNGSDCTRCPAGTEPAVGFEYKWWNTLPTNMETTVLSGINFEYKGMTGWEVAGDHIYTAAGASDNDFMILTLVVPGFRPPQSVMADTENKEVARITFVFETLCSVNCELYFMVGVNSRTNTPVETWKGSKGKQSYTYIIEENTTTSFTWAFQRTTFHEASRKYTNDVAKIYSINVTNVMNGVASYCRPCALEASDVGSSCTSCPAGYYIDRDSGTCHSCPTNTILKAHQPYGVQACVPCGPGTKNNKIHSLCYNDCTFSRNTPTRTFNYNFSALANTVTLAGGPSFTSKGLKYFHHFTLSLCGNQGRKMSVCTDNVTDLRIPEGESGFSKSITAYVCQAVIIPPEVTGYKAGVSSQPVSLADRLIGVTTDMTLDGITSPAELFHLESLGIPDVIFFYRSNDVTQSCSSGRSTTIRVRCSPQKTVPGSLLLPGTCSDGTCDGCNFHFLWESAAACPLCSVADYHAIVSSCVAGIQKTTYVWREPKLCSGGISLPEQRVTICKTIDFWLKVGISAGTCTAILLTVLTCYFWKKNQKLEYKYSKLVMNATLKDCDLPAADSCAIMEGEDVEDDLIFTSKKSLFGKIKSFTSKRTPDGFDSVPLKTSSGGLDMDL
Q9UBF6	Q9UBF6	4.703538	2.28816110318628E-05	RING-box protein 2 OS=Homo sapiens GN=RNF7 PE=1 SV=1	88.496	2e-66	gi|403304060|ref|XP_003942631.1|	PREDICTED: RING-box protein 2 [Saimiri boliviensis boliviensis]	-	-	-	-	-	-	-	K10611|1|3e-67|202|sbq:101047556| RING-box protein 2	GO:0008631//intrinsic apoptotic signaling pathway in response to oxidative stress;GO:0051775//response to redox state;GO:0045116//protein neddylation;GO:0016567//protein ubiquitination	GO:0005507//copper ion binding;GO:0008270//zinc ion binding;GO:0019788//NEDD8 transferase activity;GO:0005515//protein binding	GO:0005730//nucleolus;GO:0005737//cytoplasm	MADVEDGEETCALASHSGSSGSKSGGDKMFSLKKWNAVAMWSWDVECDTCAICRVQVMDACLRCQAENKQEDCVVVWGECNHSFHNCCMSLWVKQNNRCPLCQQDWVVQRIGK
O43390	O43390	7.125792	3.03113938418794E-13	Heterogeneous nuclear ribonucleoprotein R OS=Homo sapiens GN=HNRNPR PE=1 SV=1	95.370	0.0	gi|395521675|ref|XP_003764941.1|	PREDICTED: heterogeneous nuclear ribonucleoprotein R [Sarcophilus harrisii]	gi|296273514|ref|YP_003656145.1|	54.3	2e-07	COG0724	RNA recognition motif (RRM) domain	J	Translation, ribosomal structure and biogenesis	K13161|1|0.0|846|shr:100922630| heterogeneous nuclear ribonucleoprotein R	GO:0000398//mRNA splicing, via spliceosome	GO:0003723//RNA binding;GO:0005515//protein binding;GO:0000166//nucleotide binding	GO:0005737//cytoplasm;GO:0005730//nucleolus;GO:0005654//nucleoplasm;GO:0071013//catalytic step 2 spliceosome	MANQVNGNAVQLKEEEEPMDTSSVTHTEHYKTLIEAGLPQKVAERLDEIFQTGLVAYVDLDERAIDALREFNEEGALSVLQQFKESDLSHVQNKSAFLCGVMKTYRQREKQGSKVQESTKGPDEAKIKALLERTGYTLDVTTGQRKYGGPPPDSVYSGVQPGIGTEVFVGKIPRDLYEDELVPLFEKAGPIWDLRLMMDPLSGQNRGYAFITFCGKEAAQEAVKLCDSYEIRPGKHLGVCISVANNRLFVGSIPKNKTKENILEEFSKVTEGLVDVILYHQPDDKKKNRGFCFLEYEDHKSAAQARRRLMSGKVKVWGNVVTVEWADPVEEPDPEVMAKVKVLFVRNLATTVTEEILEKSFSEFGKLERVKKLKDYAFVHFEDRGAAVKAMDEMNGKEIEGEEIEIVLAKPPDKKRKERQAARQASRSTAYEDYYYHPPPRMPPPIRGRGRGGGRGGYGYPPDYYGYEDYYDDYYGYDYHDYRGGYEDPYYGYDDGYAVRGRGGGRGGRGAPPPPRGRGAPPPRGRAGYSQRGAPLGPPRGSRGGRGGPAQQQRGRGSRGSRGNRGGNVGGKRKADGYNQPDSKRRQTNNQQNWGSQPIAQQPLQQGGDYSGNYGYNNDNQEFYQDTYGQQWK
Q96C92	Q96C92	4.767118	1.55558664377735E-05	Serologically defined colon cancer antigen 3 OS=Homo sapiens GN=SDCCAG3 PE=1 SV=3	95.172	0.0	gi|89353281|ref|NP_001034796.1|	serologically defined colon cancer antigen 3 isoform 1 [Homo sapiens]	-	-	-	-	-	-	-	-			GO:0005737//cytoplasm	MSGYQRRPGATPLSRARSLAIPDAPAFYERRSCLPQLNCERPHGRDLDSPFFGIRPAFMCYVPSPVLASVGDTDFGYGKGKCSKQSPSGAHGTHFGDDRFEDLEEANPFSFREFLKTKNLGLSKEDPASRIYAKEASRHSLGLDHNSPPSQTGGYGLEYQQPFFEDPTGAGDLLDEEEDEDTGWSGAYLPSAIEQTHPERVPAGTSPCSTYLSFFSTPSELAGPESLPSWALSDTDSRVSPASPAGSPSADFAVHGESLGDRHLRTLQISYDALKDENSKLRRKLNEVQSFSEAQTEMVRTLERKLEAKMIKEESDYHDLESVVQQVEQNLELMTKRAVKAENHVVKLKQEISLLQAQVSNFQRENEALRCGQGASLTVVKQNADVALQNLRVVMNSAQASIKQLVSGAETLNLVAEILKSIDRISEVKDEEEDS
Q13286	Q13286	5.320858	4.20309363393823E-07	Battenin OS=Homo sapiens GN=CLN3 PE=1 SV=1	88.813	0.0	gi|4502889|ref|NP_000077.1|	battenin isoform a [Homo sapiens]	-	-	-	-	-	-	-	K12389|1|0.0|773|hsa:1201| battenin	GO:0043086//negative regulation of catalytic activity;GO:0006457//protein folding;GO:0001508//action potential;GO:0007034//vacuolar transport;GO:0006898//receptor-mediated endocytosis;GO:0016242//negative regulation of macroautophagy;GO:0008306//associative learning;GO:0051480//cytosolic calcium ion homeostasis;GO:0047496//vesicle transport along microtubule;GO:0007042//lysosomal lumen acidification;GO:0045861//negative regulation of proteolysis;GO:0016485//protein processing;GO:0006681//galactosylceramide metabolic process;GO:0042133//neurotransmitter metabolic process;GO:0035752//lysosomal lumen pH elevation;GO:0006520//cellular amino acid metabolic process;GO:0050885//neuromuscular process controlling balance;GO:0035235//ionotropic glutamate receptor signaling pathway;GO:0000046//autophagic vacuole fusion;GO:0042987//amyloid precursor protein catabolic process;GO:0001575//globoside metabolic process;GO:0043524//negative regulation of neuron apoptotic process;GO:0006684//sphingomyelin metabolic process;GO:0015809//arginine transport;GO:0006678//glucosylceramide metabolic process	GO:0048306//calcium-dependent protein binding;GO:0051082//unfolded protein binding	GO:0043005//neuron projection;GO:0005802//trans-Golgi network;GO:0044433//cytoplasmic vesicle part;GO:0005776//autophagic vacuole;GO:0000139//Golgi membrane;GO:0030176//integral component of endoplasmic reticulum membrane;GO:0005765//lysosomal membrane;GO:0005770//late endosome;GO:0005795//Golgi stack;GO:0005769//early endosome;GO:0008021//synaptic vesicle;GO:0005901//caveola;GO:0005634//nucleus;GO:0005739//mitochondrion	MGGCAGSRRRFSDSEGEETVPEPRLPLLDHQGAHWKNAVGFWLLGLCNNFSYVVMLSAAHDILSHKRTSGNQSHVDPGPTPIPHNSSSRFDCNSVSTAAVLLADILPTLVIKLLAPLGLHLLPYSPRVLVSGICAAGSFVLVAFSHSVGTSLCGVVFASISSGLGEVTFLSLTAFYPRAVISWWSSGTGGAGLLGALSYLGLTQAGLSPQQTLLSMLGIPALLLASYFLLLTSPEAQDPGGEEEAESAARQPLIRTEAPESKPGSSSSLSLRERWTVFKGLLWYIVPLVVVYFAEYFINQGLFELLFFWNTSLSHAQQYRWYQMLYQAGVFASRSSLRCCRIRFTWALALLQCLNLVFLLADVWFGFLPSIYLVFLIILYEGLLGGAAYVNTFHNIALETSDEHREFAMAATCISDTLGISLSGLLALPLHDFLCQLS
Q9NUU7	Q9NUU7	6.7885	2.86850015918836E-12	ATP-dependent RNA helicase DDX19A OS=Homo sapiens GN=DDX19A PE=1 SV=1	96.862	0.0	gi|8922886|ref|NP_060802.1|	ATP-dependent RNA helicase DDX19A [Homo sapiens]	gi|374335166|ref|YP_005091853.1|	241	4e-71	COG0513	Superfamily II DNA and RNA helicase	L	Replication, recombination and repair	K18655|1|0.0|956|hsa:55308| ATP-dependent RNA helicase DDX19/DBP5 [EC:3.6.4.13]	GO:0015031//protein transport;GO:0051028//mRNA transport	GO:0003723//RNA binding;GO:0008026//ATP-dependent helicase activity;GO:0005524//ATP binding	GO:0031965//nuclear membrane;GO:0005643//nuclear pore;GO:0005737//cytoplasm	MATDSWALAVDEQEAAVKSMTNLQIKEEKVKADTNGIIKTSTTAEKTDEEEKEDRAAQSLLNKLIRSNLVDNTNQVEVLQRDPNSPLYSVKSFEELRLKPQLLQGVYAMGFNRPSKIQENALPMMLAEPPQNLIAQSQSGTGKTAAFVLAMLSRVEPSDRYPQCLCLSPTYELALQTGKVIEQMGKFYPELKLAYAVRGNKLERGQKISEQIVIGTPGTVLDWCSKLKFIDPKKIKVFVLDEADVMIATQGHQDQSIRIQRMLPRNCQMLLFSATFEDSVWKFAQKVVPDPNVIKLKREEETLDTIKQYYVLCSSRDEKFQALCNLYGAITIAQAMIFCHTRKTASWLAAELSKEGHQVALLSGEMMVEQRAAVIERFREGKEKVLVTTNVCARGIDVEQVSVVINFDLPVDKDGNPDNETYLHRIGRTGRFGKRGLAVNMVDSKHSMNILNRIQEHFNKKIERLDTDDLDEIEKIAN
Q96PU8	Q96PU8	5.398257	2.47816445676631E-07	Protein quaking OS=Homo sapiens GN=QKI PE=1 SV=1	89.150	0.0	gi|45827706|ref|NP_006766.1|	protein quaking isoform 1 [Homo sapiens]	-	-	-	-	-	-	-	K14945|1|0.0|611|tup:102470428| protein quaking	GO:0051028//mRNA transport;GO:0010628//positive regulation of gene expression;GO:0006397//mRNA processing;GO:0008380//RNA splicing;GO:0007286//spermatid development;GO:0006417//regulation of translation;GO:0042692//muscle cell differentiation;GO:0042759//long-chain fatty acid biosynthetic process;GO:0042552//myelination;GO:0001570//vasculogenesis	GO:0003723//RNA binding;GO:0017124//SH3 domain binding	GO:0005737//cytoplasm;GO:0005730//nucleolus;GO:0005886//plasma membrane	MVGEMETKEKPKPTPDYLMQLMNDKKLMSSLPNFCGIFNHLERLLDEEISRVRKDMYNDTLNGSTEKRSAELPDAVGPIVQLQEKLYVPVKEYPDFNFVGRILGPRGLTAKQLEAETGCKIMVRGKGSMRDKKKEEQNRGKPNWEHLNEDLHVLITVEDAQNRAEIKLKRAVEEVKKLLVPAAEGEDSLKKMQLMELAILNGTYRDANIKSPALAFSLAATAQAAPRIITGPAPVLPPAALRTPTPAGPTIMPLIRQIQTAVMPNGTPHPTAAIVPPGPEAGLIYTPYEYPYTLAPATSILEYPIEPSGVLGAVATKVRRHDMRVHPYQRIVTADRAATGN
P60228	P60228	6.012536	3.1793928112636E-09	Eukaryotic translation initiation factor 3 subunit E OS=Homo sapiens GN=EIF3E PE=1 SV=1	100.000	0.0	gi|471360356|ref|XP_004370748.1|	PREDICTED: eukaryotic translation initiation factor 3 subunit E [Trichechus manatus latirostris]	-	-	-	-	-	-	-	K03250|1|0.0|931|ptr:464336| translation initiation factor 3 subunit E	GO:0045947//negative regulation of translational initiation;GO:0000184//nuclear-transcribed mRNA catabolic process, nonsense-mediated decay	GO:0003743//translation initiation factor activity;GO:0047485//protein N-terminus binding	GO:0005829//cytosol;GO:0005852//eukaryotic translation initiation factor 3 complex;GO:0000785//chromatin;GO:0016605//PML body	MAEYDLTTRIAHFLDRHLVFPLLEFLSVKEIYNEKELLQGKLDLLSDTNMVDFAMDVYKNLYSDDIPHALREKRTTVVAQLKQLQAETEPIVKMFEDPETTRQMQSTRDGRMLFDYLADKHGFRQEYLDTLYRYAKFQYECGNYSGAAEYLYFFRVLVPATDRNALSSLWGKLASEILMQNWDAAMEDLTRLKETIDNNSVSSPLQSLQQRTWLIHWSLFVFFNHPKGRDNIIDLFLYQPQYLNAIQTMCPHILRYLTTAVITNKDVRKRRQVLKDLVKVIQQESYTYKDPITEFVECLYVNFDFDGAQKKLRECESVLVNDFFLVACLEDFIENARLFIFETFCRIHQCISINMLADKLNMTPEEAERWIVNLIRNARLDAKIDSKLGHVVMGNNAVSPYQQVIEKTKSLSFRSQMLAMNIEKKLNQNSRSEAPNWATQDSGFY
Q8IV20	Q8IV20	5.253441	6.6386254895803E-07	Laccase domain-containing protein 1 OS=Homo sapiens GN=LACC1 PE=1 SV=1	96.512	0.0	gi|190194372|ref|NP_694950.2|	laccase domain-containing protein 1 [Homo sapiens]	gi|262193502|ref|YP_003264711.1|	177	3e-51	COG1496	Copper oxidase (laccase) domain	P	Inorganic ion transport and metabolism	K05810|1|0.0|833|hsa:144811| laccase domain-containing protein	-	-	-	MAEAVLIDLFGLKLNSQKNCHQTLLKTLNAVQYHHAAKAKFLCIMCCSNISYERDGEQDNCEIETSNGLSALLEEFEIVSCPSMAATLYTIKQKIDEKNLSSIKVIVPRHRKTLMKAFIDQLFTDVYNFEFEDLQVTFRGGLFKQSIEINVITAQELRGIQNEIETFLRSLPALRGKLTIITSSLIPDIFIHGFTTRTGGISYIPTLSSFNLFSSSKRRDPKVVVQENLRRLANAAGFNVEKFYRIKTHHSNDIWIMGRKEPDSYDGITTNQRGVTIAALGADCIPIVFADPVKKACGVAHAGWKGTLLGVAMATVNAMIAEYGCSLEDIVVVLGPSVGPCCFTLPRESAEAFHNLHPACVQLFDSPNPCIDIRKATRILLEQGGILPQNIQDQNQDLNLCTSCHPDKFFSHVRDGLNFGTQIGFISIKE
Q8IUI8	Q8IUI8	5.429961	1.99736298314906E-07	Cytokine receptor-like factor 3 OS=Homo sapiens GN=CRLF3 PE=1 SV=2	96.380	0.0	gi|4105472|gb|AAD02422.1|	cytokine receptor related protein 4 [Homo sapiens]	-	-	-	-	-	-	-	-	GO:0046427//positive regulation of JAK-STAT cascade;GO:0045944//positive regulation of transcription from RNA polymerase II promoter;GO:0030308//negative regulation of cell growth;GO:0071158//positive regulation of cell cycle arrest		GO:0005737//cytoplasm	MRGAMELEPELLLQEARENVEAAQSYRRELGHRLEGLREARRQIKESASQTRDVLKQHFNDLKGTLGKLLDERLVTLLQEVDTIEQETIKPLDDCQKLIEHGVNTAEDLVREGEIAMLGGVGEENEKLWSFTKKASHIQLDSLPEVPLLVDVPCLSAQLDDSILNIVKDHIFKHGTVASRPPVQIEELIEKPGGIIVRWCKVDDDFTAQDYRLQFRKCTSNHFEDVYVGSETEFIVLHIDPNVDYQFRVCARGDGRQEWSPWSVPQIGHSTLVPHEWTAGFEGYSLSSRRNIALRNDSESSGVLYSRAPTYFCGQTLTFRVETVGQPDRRDSIGVCAEKQDGYDSLQRDQAVCISTNGAVFVNGKEMTNQLPAVTSGSTVTFDIEAVTLGTTSNNEGGHFKLRVTISSNNREVVFDWLLDQSCGSLYFGCSFFYPGWKVLVF
Q96T37	Q96T37	5.749199	2.32209074277928E-08	Putative RNA-binding protein 15 OS=Homo sapiens GN=RBM15 PE=1 SV=2	79.120	0.0	gi|724935044|ref|XP_010384564.1|	PREDICTED: putative RNA-binding protein 15 isoform X2 [Rhinopithecus roxellana]	-	-	-	-	-	-	-	K13190|1|0.0|1481|ptr:469415| RNA-binding protein 15	GO:0060674//placenta blood vessel development;GO:0001569//patterning of blood vessels;GO:0060412//ventricular septum morphogenesis;GO:0045638//negative regulation of myeloid cell differentiation;GO:0045892//negative regulation of transcription, DNA-templated;GO:0019048//modulation by virus of host morphology or physiology;GO:0007221//positive regulation of transcription of Notch receptor target;GO:0048536//spleen development	GO:0005515//protein binding;GO:0000166//nucleotide binding;GO:0003723//RNA binding	GO:0005730//nucleolus	MRTAGRDPVPRRSPRWRRAVPLCETSAGRRVTQLRGDDLRRPATMKGKERSPVKAKRSRGGEDSTSRGERSKKLGGSGGSNGSSSGKTDSGGGSRRSLHLDKSSSRGGSREYDTGGGSSSSRLHSYSSPSTKNSSGGGESRSSSRGGGGESRSSGAASSAPGGGDGAEYKTLKISELGSQLSDEAVEDGLFHEFKRFGDVSVKISHLSGSGSGDERVAFVNFRRPEDARAAKHARGRLVLYDRPLKIEAVYVSRRRSRSPLDKDTYPPSASVVGASVGGHRHPPGGGGGQRSLSPGGAALGYRDYRLQQLALGRLPPPPPPPLPRDLERERDYPFYERVRPAYSLEPRVGAGAGAAPFREVDEISPEDDQRANRTLFLGNLDITVTESDLRRAFDRFGVITEVDIKRPSRGQTSTYGFLKFENLDMSHRAKLAMSGKIIIRNPIKIGYGKATPTTRLWVGGLGPWVPLAALAREFDRFGTIRTIDYRKGDSWAYIQYESLDAAHAAWTHMRGFPLGGPDRRLRVDFADTEHRYQQQYLQPLPLTHYELVTDAFGHRAPDPLRGARDRTPPLLYRDRDRDLYPDSDWVPPPPPVRERSTRTAATSVPAYEPLDSLDRRRDGWSLDRDRGDRDLPSSRDQPRKRRLPEESGGRHLDRSPESDRPRKRHCAPSPDRSPELSSSRDRYNSDNDRSSRLLLERPSPIRDRRGSLEKSQGDKRDRKNSASAERDRKHRTTAPTEGKSPLKKEDRSDGSAPSTSTASSKLKSPSQKQDGGTAPVASASPKLCLAWQGMLLLKNSNFPSNMHLLQGDLQVASSLLVEGSTGGKVAQLKITQRLRLDQPKLDEVTRRIKVAGPNGYAILLAVPGSSDSRSSSSSAASDTATSTQRPLRNLVSYLKQKQAAGVISLPVGGNKDKENTGVLHAFPPCEFSQQFLDSPAKALAKSEEDYLVMIIVRGFGFQIGVRYENKKRENLALTLL
P06730	P06730	6.05574	2.1999049556105E-09	Eukaryotic translation initiation factor 4E OS=Homo sapiens GN=EIF4E PE=1 SV=2	91.244	2e-146	gi|556737644|ref|XP_005964407.1|	PREDICTED: eukaryotic translation initiation factor 4E [Pantholops hodgsonii]	-	-	-	-	-	-	-	K03259|1|4e-147|415|phd:102327611| translation initiation factor 4E	GO:0006413//translational initiation;GO:0030324//lung development;GO:0008286//insulin receptor signaling pathway;GO:0006406//mRNA export from nucleus;GO:0045931//positive regulation of mitotic cell cycle;GO:0019221//cytokine-mediated signaling pathway;GO:0019048//modulation by virus of host morphology or physiology;GO:0006417//regulation of translation;GO:0000082//G1/S transition of mitotic cell cycle;GO:0000289//nuclear-transcribed mRNA poly(A) tail shortening	GO:0031370//eukaryotic initiation factor 4G binding;GO:0003743//translation initiation factor activity;GO:0000339//RNA cap binding	GO:0016442//RISC complex;GO:0016281//eukaryotic translation initiation factor 4F complex;GO:0005829//cytosol;GO:0010494//cytoplasmic stress granule;GO:0005845//mRNA cap binding complex;GO:0000932//cytoplasmic mRNA processing body	MATVEPETTPTPNPPTTEEEKTESNQEVANPEHYIKHPLQNRWALWFFKNDKSKTWQANLRLISKFDTVEDFWALYNHIQLSSNLMPGCDYSLFKDGIEPMWEDEKNKRGGRWLITLNKQQRRSDLDRFWLETLLCLIGESFDDYSDDVCGAVVNVRAKGDKIAIWTTECENREAVTHIGRVYKERLGLPPKIVIGYQSHADTATKSGSTTKNRFVV
Q9Y5Y6	Q9Y5Y6	6.27913	2.81581661868282E-10	Suppressor of tumorigenicity 14 protein OS=Homo sapiens GN=ST14 PE=1 SV=2	94.152	0.0	gi|11415040|ref|NP_068813.1|	suppressor of tumorigenicity 14 protein [Homo sapiens]	gi|159897046|ref|YP_001543293.1|	169	2e-43	COG5640	Secreted trypsin-like serine protease	O	Posttranslational modification, protein turnover, chaperones	K08670|1|0.0|1666|hsa:6768| suppressor of tumorigenicity protein 14 [EC:3.4.21.109]	GO:0006508//proteolysis	GO:0004252//serine-type endopeptidase activity	GO:0019897//extrinsic component of plasma membrane;GO:0005615//extracellular space;GO:0005887//integral component of plasma membrane;GO:0016323//basolateral plasma membrane	MGSDRARKGGGGPKDFGAGLKYNSRHEKVNGLEEGVEFLPVNNVKKVEKHGPGRWVVLAAVLIGLLLVLLGIGFLVWHLQYRDVRVQKVFNGYMRITNENFVDAYENSNSTEFVSLASKVKDALKLLYSGVPFLGPYHKESAVTAFSEGSVIAYYWSEFSIPQHLVEEAERVMAEERVVMLPPRARSLKSFVVTSVVAFPTDSKTVQRTQDNSCSFGLHARGVELMRFTTPGFPDSPYPAHARCQWALRGDADSVLSLTFRSFDLASCDERGSDLVTVYNTLSPMEPHALVQLCGTYPPSYNLTFHSSQNVLLITLITNTERRHPGFEATFFQLPRMSSCGGRLRKAQGTFNSPYYPGHYPPNIDCTWNIEVPNNQHVKVRFKFFYLLEPGVPAGTCPKDYVEINGEKYCGERSQFVVTSNSNKITVRFHSDQSYTDTGFLAEYLSYDSSDPCPGQFTCRTGRCIRKELRCDGWADCTDHSDELNCSCDAGHQFTCKNKFCKPLFWVCDSVNDCGDNSDEQGCSCPAQTFRCSNGKCLSKSQQCNGKDDCGDGSDEASCPKVNVVTCTKHTYRCLNGLCLSKGNPECDGKEDCSDGSDEKDCDCGLRSFTRQARVVGGTDADEGEWPWQVSLHALGQGHICGASLISPNWLVSAAHCYIDDRGFRYSDPTQWTAFLGLHDQSQRSAPGVQERRLKRIISHPFFNDFTFDYDIALLELEKPAEYSSMVRPICLPDASHVFPAGKAIWVTGWGHTQYGGTGALILQKGEIRVINQTTCENLLPQQITPRMMCVGFLSGGVDSCQGDSGGPLSSVEADGRIFQAGVVSWGDGCAQRNKPGVYTRLPLFRDWIKENTGV
Q9BVC3	Q9BVC3	4.278147	0.000239986468262006	Sister chromatid cohesion protein DCC1 OS=Homo sapiens GN=DSCC1 PE=1 SV=2	93.130	0.0	gi|223555955|ref|NP_076999.2|	sister chromatid cohesion protein DCC1 [Homo sapiens]	-	-	-	-	-	-	-	K11271|1|0.0|749|hsa:79075| sister chromatid cohesion protein DCC1	GO:0034421//post-translational protein acetylation;GO:0034088//maintenance of mitotic sister chromatid cohesion;GO:0006275//regulation of DNA replication	GO:0003677//DNA binding;GO:0005515//protein binding	GO:0000775//chromosome, centromeric region;GO:0000785//chromatin;GO:0005654//nucleoplasm	MKRTRDEVDATLQIAKLNAAELLPAVHCLGFGPGASGAAAGDFCLLELEPTLCQQLEDGHSLVIRGDKDEQAVLCSKDKTYDLKIADTSNMLLFIPGCKTPDQLKKEDSHCNIIHTEIFGFSNNYWELRRRRPKLKKLKKLLMENPYEGPDSQKEKDSNSSKYTTEDLLDQIQASEEEIMTQLQVLNACKIGGYWRILEFDYEMKLLNHVTQLVDSESWSFGKVPLNTCLQELGPLEPEEMIEHCLKCYGKKYVDEGEVYFELDADKICRAAARMLLQNAVKFNLAEFQEVWQQSVPEGMVTSLDQLKGLALVDRHSRPEIIFLLKVDDLPEDNQERFNSLFSLREKWTEEDIAPYIQDLCGEKQTIGALLTKYSHSSMQNGVKVYNSRRPIS
Q99442	Q99442	5.030887	2.93714130933693E-06	Translocation protein SEC62 OS=Homo sapiens GN=SEC62 PE=1 SV=1	70.000	9e-107	gi|403265569|ref|XP_003925003.1|	PREDICTED: translocation protein SEC62 [Saimiri boliviensis boliviensis]	-	-	-	-	-	-	-	K12275|1|2e-107|326|sbq:101048301| translocation protein SEC62	GO:0006613//cotranslational protein targeting to membrane	GO:0004872//receptor activity	GO:0045111//intermediate filament cytoskeleton;GO:0016235//aggresome;GO:0016020//membrane;GO:0005791//rough endoplasmic reticulum	MAERRRHKKRIQEVGEPSKEEKAVAKYLRFNCPTKSTNMMGHRVDYFIASKAVDCLLDSKWAKAKKGEEALFTTRESVVDYCNRLLKKQFFHRALKVMKMKYDKDIKKEKDKGKAESGKEEDKKSKKENIKDEKTKKEKEKKKDGEKEESKKEETPGTPKKKETKKKFKLEPHDDQVFLDGNEVYVWIYDPVHFKTFVMGLILVIAVIAATLFPLWPAEMRVGVYYLSVGAGCFVASILLLAVARCILFLIIWLITGGRHHFWFLPNLTADVGFIDSFRPLYTHEYKGPKADLKKDEKSETKKQQKSDSEEKSDSEKKEDEEGKVGPGNHGTEGSGGERHSDTDSDRREDDRSQHSSGNGNDFEMITKEELEQQTDGDCEEDEEEENDGETPKSSHEKS
Q9HBM0	Q9HBM0	4.796379	1.29949418908889E-05	Vezatin OS=Homo sapiens GN=VEZT PE=1 SV=3	96.588	0.0	gi|155030244|ref|NP_060069.3|	vezatin [Homo sapiens]	-	-	-	-	-	-	-	-	GO:0043009//chordate embryonic development;GO:0016337//single organismal cell-cell adhesion		GO:0005912//adherens junction;GO:0001669//acrosomal vesicle;GO:0005886//plasma membrane;GO:0002142//stereocilia ankle link complex;GO:0016021//integral component of membrane;GO:0005634//nucleus	MTPEFDEEVVFENSPLYQYLQDLGHTDFEICSSLSPKTEKCTTEGQQKPPTRVLPKQGILLKVAETIKSWIFFSQCNKKDDLLHKLDIGFRLDSLHTILQQEVLLQEDVELIELLDPSILSAGQSQQQENGHLPTLCSLATPNIWDLSMLFAFISLLVMLPTWWIVSSWLVWGVILFVYLVIRALRLWRTAKLQVTLKKYSVHLEDMATNSRAFTNLVRKALRLIQETEVISRGFTLVSAACPFNKAGQHPSQHLIGLRKAVYRTLRANFQAARLATLYMLKNYPLNSESDNVTNYICVVPFKELGLGLSEEQISEEEAHNFTDGFSLPALKVLFQLWVAQSSEFFRRLALLLSTANSPPGPLLTPALLPHRILSDVTQGLPHAHSACLEELKRSYEFYRYFETQHQSVPQCLSKTQQKSRELNNVHTAVRSLQLHLKALLNEVIILEDELEKLVCTKETQELVSEAYPILEQKLKLIQPHVQASNNCWEEAISQVDKLLRRNTDKKGKPEIACENPHCTVVPLKQPTLHIADKDPIPEEQELEAYVDDIDIDSDFRKDDFYYLSQEDKERQKREHEESKRVLQELKSVLGFKASEAERQKWKQLLFSDHAVLKSLSPVDPVEPISNSEPSMNSDMGKVSKNDTEEESNKSATTDNEISRTEYLCENSLEGKNKDNSSNEVFPQGAEERMCYQCESEDEPQADGSGLTTAPPTPRDSLQPSIKQRLARLQLSPDFTFTAGLAAEVAARSLSFTTMQEQTFGGEEEEQIIEENKNEIEEK
Q15833	Q15833	6.816038	2.30340104580163E-12	Syntaxin-binding protein 2 OS=Homo sapiens GN=STXBP2 PE=1 SV=2	95.616	0.0	gi|188528689|ref|NP_008880.2|	syntaxin-binding protein 2 isoform a [Homo sapiens]	-	-	-	-	-	-	-	K15300|1|0.0|1162|hsa:6813| syntaxin-binding protein 2	GO:0043304//regulation of mast cell degranulation;GO:0001909//leukocyte mediated cytotoxicity;GO:0010447//response to acidic pH;GO:0043312//neutrophil degranulation;GO:0006904//vesicle docking involved in exocytosis;GO:0015031//protein transport	GO:0030348//syntaxin-3 binding;GO:0017075//syntaxin-1 binding	GO:0005829//cytosol;GO:0042582//azurophil granule;GO:0044194//cytolytic granule;GO:0042581//specific granule;GO:0070820//tertiary granule;GO:0016324//apical plasma membrane;GO:0030027//lamellipodium;GO:0031201//SNARE complex	MAPSGLKAVVGEKILSGVIRSVKKDGEWKVLIMDHPSMRILSSCCKMSDILAEGITIVEDINKRREPIPSLEAIYLLSPTEKSVQALIKDFQGTPTFTYKAAHIFFTDTCPEPLFSELGRSRLAKVVKTLKEIHLAFLPYEAQVFSLDAPHSTYNLYCPFRAEERTRQLEVLAQQIATLCATLQEYPAIRYRKGPEDTAQLAHAVLAKLNAFKADTPSLGEGPEKTRSQLLIMDRAADPVSPLLHELTFQAMAYDLLDIEQDTYRYETTGLSEAREKAVLLDEDDDLWVELRHMHIADVSKKVTELLRTFCESKRLTTDKANIKDLSQILKKMPQYQKELNKYSTHLHLADDCMKHFKGSVEKLCSVEQDLAMGSDAEGEKIKDSMKLIVPVLLDAAVPAYDKIRVLLLYILLRNGVSEENLAKLIQHANVQAHSSLIRNLEQLGGTVTNPGGSGTSSRLEPRERMEPTYQLSRWTPVIKDVMEDAVEDRLDRNLWPFVSDPAPTASSQAAVSARFGHWHKNKAGIEARAGPRLIVYVMGGVAMSEMRAAYEVTRATEGKWEVLIGSSHILTPTRFLDDLKALDKKLEDIALP
Q8IVT5	Q8IVT5	3.899234	0.00137141680718647	Kinase suppressor of Ras 1 OS=Homo sapiens GN=KSR1 PE=1 SV=3	86.349	0.0	gi|677286751|sp|Q8IVT5.3|KSR1_HUMAN	RecName: Full=Kinase suppressor of Ras 1 [Homo sapiens]	gi|159900003|ref|YP_001546250.1|	90.9	1e-16	COG5602	Histone deacetylase complex, regulatory component SIN3	B	Chromatin structure and dynamics	K14958|1|0.0|1528|csab:103242594| kinase suppressor of Ras 1	GO:0007265//Ras protein signal transduction;GO:0006468//protein phosphorylation	GO:0004674//protein serine/threonine kinase activity;GO:0046872//metal ion binding;GO:0005524//ATP binding;GO:0005515//protein binding	GO:0005789//endoplasmic reticulum membrane	MDRAALRAAAMGEKKEGGGGGDAAAAEGGAGAAASRALQQCGQLQKLIDISIGSLRGLRTKCAVSNDLTQQEIRTLEAKLVRYICKQRQCKLSVAPGERTPELNSYPRFSDWLYTFNVRPEVVQEIPRDLTLDALLEMNEAKVKETLRRCGASGDECGRLQYALTCLRKVTGLGGEHKEDSSWSSLDARRESGSGPSTDTLSAASLPWPPGSSQLGRAGNSAQGPRSISVSALPASDSPTPSFSEGLSDTCIPLHASGRLTPRALHSFITPPTTPQLRRHTKLKPPRTPPPPSRKVFQLLPSFPTLTRSKSHESQLGNRIDDVSSMRFDLSHGSPQMVRRDIGLSVTHRFSTKSWLSQVCHVCQKSMIFGVKCKHCRLKCHNKCTKEAPACRISFLPLTRLRRTESVPSDINNPVDRAAEPHFGTLPKALTKKEHPPAMNHLDSSSNPSSTTSSTPSSPAPFPTSSNPSSATTPPNPSPGQRDSRFNFPAAYFIHHRQQFIFPVPSAGHCWKCLLIAESLKENAFNISAFAHAAPLPEAADGTRLDDQPKADVLEAHEAEAEEPEAGKSEAEDDEDEVDDLPSSRRPWRGPISRKASQTSVYLQEWDIPFEQVELGEPIGQGRWGRVHRGRWHGEVAIRLLEMDGHNQDHLKLFKKEVMNYRQTRHENVVLFMGACMNPPHLAIITSFCKGRTLHSFVRDPKTSLDINKTRQIAQEIIKGMGYLHAKGIVHKDLKSKNVFYDNGKVVITDFGLFGISGVVREGRRENQLKLSHDWLCYLAPEIVREMTPGKDEDQLPFSKAADVYAFGTVWYELQARDWPLKNQAAEASIWQIGSGEGMKRVLTSVSLGKEVSEILSACWAFDLQERPSFSLLMDMLEKLPKLNRRLSHPGHFWKSADINSSKVVPRFERFGLGVLESSNPKM
Q9BXH1	Q9BXH1	3.765757	0.00234554519196341	Bcl-2-binding component 3 OS=Homo sapiens GN=BBC3 PE=1 SV=1	67.876	8e-76	gi|194385118|dbj|BAG60965.1|	unnamed protein product [Homo sapiens]	-	-	-	-	-	-	-	K10132|1|2e-76|231|hsa:27113| Bcl-2-binding component 3	GO:0032471//negative regulation of endoplasmic reticulum calcium ion concentration;GO:0090200//positive regulation of release of cytochrome c from mitochondria;GO:1900740//positive regulation of protein insertion into mitochondrial membrane involved in apoptotic signaling pathway;GO:0045926//negative regulation of growth;GO:0006919//activation of cysteine-type endopeptidase activity involved in apoptotic process;GO:0071456//cellular response to hypoxia;GO:0032464//positive regulation of protein homooligomerization;GO:0051209//release of sequestered calcium ion into cytosol;GO:2001244//positive regulation of intrinsic apoptotic signaling pathway	GO:0005515//protein binding	GO:0005829//cytosol;GO:0005741//mitochondrial outer membrane	MARARQEGSSPEPVEGLARDGPRPFPLGRLVPSAVSCGLCEPGLAAAPAAPTLLPAAYLCAPTAPPAVTAALGGSRWPGGPRSRPRGPRPDGPQPSLSLAEQHLESPVPSAPGALAGGPTQAAPGVRGEEEQWAREIGAQLRRMADDLNAQYERRRQEEQQRHRPSPWRVLYNLIMGLLPLPRGHRAPEMEPN
P16422	P16422	6.627818	1.15773482358449E-11	Epithelial cell adhesion molecule OS=Homo sapiens GN=EPCAM PE=1 SV=2	87.261	0.0	gi|218505670|ref|NP_002345.2|	epithelial cell adhesion molecule precursor [Homo sapiens]	-	-	-	-	-	-	-	K06737|1|0.0|558|hsa:4072| epithelial cell adhesion molecule	GO:0001657//ureteric bud development;GO:0008284//positive regulation of cell proliferation	GO:0005515//protein binding	GO:0016323//basolateral plasma membrane;GO:0009986//cell surface;GO:0005923//tight junction;GO:0016324//apical plasma membrane;GO:0016328//lateral plasma membrane;GO:0016021//integral component of membrane	MAPPQVLAFGLLLAAATATFAAAQEECVCENYKLAVNCFVNNNRQCQCTSVGAQNTVICSKLAAKCLVMKAEMNGSKLGRRAKPEGALQNNDGLYDPDCDESGLFKAKQCNGTSMCWCVNTAGVRRTDKDTEITCSERVRTYWIIIELKHKAREKPYDSKSLRTALQKEITTRYQLDPKFITSILYENNVITIDLVQNSSQKTQNDVDIADVAYYFEKDVKGESLFHSKKMDLTVNGEQLDLDPGQTLIYYVDEKAPEFSMQGLKAGVIAVIVVVVIAVVAGIVVLVISRKKRMAKYEKAEIKEMGEMHRELNA
O95602	O95602	5.608353	5.94335148357525E-08	DNA-directed RNA polymerase I subunit RPA1 OS=Homo sapiens GN=POLR1A PE=1 SV=2	94.826	0.0	gi|103471997|ref|NP_056240.2|	DNA-directed RNA polymerase I subunit RPA1 [Homo sapiens]	gi|347522775|ref|YP_004780345.1|	436	6e-131	COG0086	DNA-directed RNA polymerase, beta' subunit/160 kD subunit	K	Transcription	K02999|1|0.0|3357|hsa:25885| DNA-directed RNA polymerase I subunit RPA1 [EC:2.7.7.6]	GO:0009303//rRNA transcription;GO:0006362//transcription elongation from RNA polymerase I promoter;GO:0006363//termination of RNA polymerase I transcription;GO:0006361//transcription initiation from RNA polymerase I promoter	GO:0003899//DNA-directed RNA polymerase activity;GO:0008270//zinc ion binding;GO:0003677//DNA binding;GO:0005515//protein binding	GO:0005736//DNA-directed RNA polymerase I complex;GO:0005654//nucleoplasm	MLISKNMPWRRLQGISFGMYSAEELKKLSVKSITNPRYLDSLGNPSANGLYDLALGPADSKEVCSTCVQDFSNCSGHLGHIELPLTVYNPLLFDKLYLLLRGSCLNCHMLTCPRAVIHLLLCQLRVLEVGALQAVYELERILNRFLEENPDPSASEIREELEQYTTEIVQNNLLGSQGAHVKNVCESKSKLIALFWKAHMNAKRCPHCKTGRSVVRKEHNSKLTITFPAMVHRTAGQKDSEPLGIEEAQIGKRGYLTPTSAREHLSALWKNEGFFLNYLFSGMDDDGMESRFNPSVFFLDFLVVPPSRYRPVSRLGDQMFTNGQTVNLQAVMKDVVLIRKLLALMAQEQKLPEEVATPTTDEEKDSLIAIDRSFLSTLPGQSLIDKLYNIWIRLQSHVNIVFDSEMDKLMMDKYPGIRQILEKKEGLFRKHMMGKRVDYAARSVICPDMYINTNEIGIPMVFATKLTYPQPVTPWNVQELRQAVINGPNVHPGASMVINEDGSRTALSAVDMTQREAVAKQLLTPATGAPKPQGTKIVCRHVKNGDILLLNRQPTLHRPSIQAHRARILPEEKVLRLHYANCKAYNADFDGDEMNAHFPQSELGRAEAYVLACTDQQYLVPKDGQPLAGLIQDHMVSGASMTTRGCFFTREHYMELVYRGLTDKVGRVKLLSPSILKPFPLWTGKQVVSTLLINIIPEDHIPLNLSGKAKITGKAWVKETPRSVPGFNPDSMCESQVIIREGELLCGVLDKAHYGSSAYGLVHCCYEIYGGETSGKVLTCLARLFTAYLQLYRGFTLGVEDILVKPKADVKRQRIIEESTHCGPQAVRAALNLPEAASYDEVRGKWQDAHLGKDQRDFNMIDLKFKEEVNHYSNEINKACMPFGLHRQFPENSLQMMVQSGAKGSTVNTMQISCLLGQIELEGRRPPLMASGKSLPCFEPYEFTPRAGGFVTGRFLTGIKPPEFFFHCMAGREGLVDTAVKTSRSGYLQRCIIKHLEGLVVQYDLTVRDSDGSVVQFLYGEDGLDIPKTQFLQPKQFPFLASNYEVIMKSQHLHEVLSRADPKKALHHFRAIKKWQSKHPNTLLRRGAFLSYSQKIQEAVKALKLESENRNGRSPGTQEMLRMWYELDEESRRKYQKKAAACPDPSLSVWRPDIYFASVSETFETKVDDYSQEWAAQTEKSYEKSELSLDRLRTLLQLKWQRSLCEPGEAVGLLAAQSIGEPSTQMTLNTFHFAGRGEMNVTLGIPRLREILMVASANIKTPMMSVPVLNTKKALKRVKSLKKQLTRVCLGEVLQKIDVQESFCMEEKQNKFQVYQLRFQFLPHAYYQQEKCLRPEDILRFMETRFFKLLMESIKKKNNKASAFRNVNTRRATQRDLDNAGELGRSRGEQEGDEEEEGHIVDAEAEEGDADASDAKRKEKQEEEVDYESEEEEEREGEENDDEDMQEERNPHREGARKTQEQDEEVGLGTEEDPSLPALLTQPRKPTHSQEPQGPEAMERRVQAVREIHPFIDDYQYDTEESLWCQVTVKLPLMKINFDMSSLVVSLAHGAVIYATKGITRCLLNETTNNKNEKELVLNTEGINLPELFKYAEVLDLRRLYSNDIHAIANTYGIEAALRVIEKEIKDVFAVYGIAVDPRHLSLVADYMCFEGVYKPLNRFGIRSNSSPLQQMTFETSFQFLKQATMLGSHDELRSPSACLVVGKVVRGGTGLFELKQPLR
Q96G46	Q96G46	4.972678	4.28661349198159E-06	tRNA-dihydrouridine(47) synthase [NAD(P)(+)]-like OS=Homo sapiens GN=DUS3L PE=1 SV=2	96.769	0.0	gi|239788462|ref|NP_064560.2|	tRNA-dihydrouridine(47) synthase [NAD(P)(+)]-like isoform 1 [Homo sapiens]	gi|146295635|ref|YP_001179406.1|	173	6e-47	COG0042	tRNA-dihydrouridine synthase	J	Translation, ribosomal structure and biogenesis	K05544|1|0.0|1287|hsa:56931| tRNA-dihydrouridine synthase 3 [EC:1.3.1.89]	GO:0008033//tRNA processing;GO:0055114//oxidation-reduction process	GO:0050660//flavin adenine dinucleotide binding;GO:0003676//nucleic acid binding;GO:0008270//zinc ion binding;GO:0017150//tRNA dihydrouridine synthase activity	-	MAEGTAEAPLENGGGGDSGAGALERGVAPIKRQYLTTKEQFHQFLEAKGQEKTCRETEVGDPAGNELAEPEAKRIRLEDGQTADGQTEEAAEPGEQLQTQKRARGQNKGRPHVKPTNYDKNRLCPSLIQESAAKCFFGDRCRFLHDVGRYLETKPADLGPRCVLFETFGRCPYGVTCRFAGAHLRPEGQNLVQEELAARGTQPPSIRNGLDKALQQQLRKREVRFERAEQALRRFSQGPTPAAAVPEGTAAEGAPRQENCGAQQVPAGPGTSTPPSSPVRTCGPLTDEDVVRLRPCEKKRLDIRGKLYLAPLTTCGNLPFRRICKRFGADVTCGEMAVCTNLLQGQMSEWALLKRHQCEDIFGVQLEGAFPDTMTKCAELLSRTVEVDFVDINVGCPIDLVYKKGGGCALMNRSTKFQQIVRGMNQVLDVPLTVKIRTGVQERVNLAHRLLPELRDWGVALVTLHGRSREQRYTKLADWQYIEECVQAASPMPLFGNGDILSFEDANRAMQTGVTGIMIARGALLKPWLFTEIKEQRHWDISSSERLDILRDFTNYGLEHWGSDTQGVEKTRRFLLEWLSFLCRYVPVGLLERLPQRINERPPYYLGRDYLETLMASQKAADWIRISEMLLGPVPPSFAFLPKHKANAYK
Q9Y584	Q9Y584	4.863324	8.58357179294571E-06	Mitochondrial import inner membrane translocase subunit Tim22 OS=Homo sapiens GN=TIMM22 PE=1 SV=2	76.796	2e-94	gi|478518324|ref|XP_004433391.1|	PREDICTED: mitochondrial import inner membrane translocase subunit Tim22 [Ceratotherium simum simum]	-	-	-	-	-	-	-	K17790|1|6e-94|276|rno:79463| mitochondrial import inner membrane translocase subunit TIM22	GO:0044267//cellular protein metabolic process;GO:0045039//protein import into mitochondrial inner membrane	GO:0015266//protein channel activity	GO:0016021//integral component of membrane;GO:0005743//mitochondrial inner membrane	MAAAAPNAGGSAPETAGSAEAPLQYSLLLQYLVGDKRQPRLLEPGSLGGIPSPAKSEEQKMIEKAMESCAFKAALACVGGFVLGGAFGVFTAGIDTNVGFDPKDPYRTPTAKEVLKDMGQRGMSYAKNFAIVGAMFSCTECLIESYRGTSDWKNSVISGCITGGAIGFRAGLKAGAIGCGGFAAFSAAIDYYLR
Q96C01	Q96C01	5.196579	9.76551481326001E-07	Protein FAM136A OS=Homo sapiens GN=FAM136A PE=1 SV=1	100.000	3e-96	gi|119620222|gb|EAW99816.1|	hypothetical protein FLJ14668, isoform CRA_b [Homo sapiens]	-	-	-	-	-	-	-	-			GO:0005739//mitochondrion	MAELQQLRVQEAVESMVKSLERENIRKMQGLMFRCSASCCEDSQASMKQVHQCIERCHVPLAQAQALVTSELEKFQDRLARCTMHCNDKAKDSIDAGSKELQVKQQLDSCVTKCVDDHMHLIPTMTKKMKEALLSIGK
P30825	P30825	5.306637	4.63744124673668E-07	High affinity cationic amino acid transporter 1 OS=Homo sapiens GN=SLC7A1 PE=1 SV=1	93.164	0.0	gi|4507047|ref|NP_003036.1|	high affinity cationic amino acid transporter 1 [Homo sapiens]	gi|449086887|ref|YP_007419328.1|	285	2e-87	COG0531	Amino acid transporter	E	Amino acid transport and metabolism	K13863|1|0.0|1181|hsa:6541| solute carrier family 7 (cationic amino acid transporter), member 1	GO:0003333//amino acid transmembrane transport;GO:0032006//regulation of TOR signaling;GO:0006811//ion transport;GO:0015809//arginine transport	GO:0015181//arginine transmembrane transporter activity	GO:0005887//integral component of plasma membrane	MGCKVLLNIGQQMLRRKVVDCSREETRLSRCLNTFDLVALGVGSTLGAGVYVLAGAVARENAGPAIVISFLIAALASVLAGLCYGEFGARVPKTGSAYLYSYVTVGELWAFITGWNLILSYIIGTSSVARAWSATFDELIGRPIGEFSRTHMTLNAPGVLAENPDIFAVIIILILTGLLTLGVKESAMVNKIFTCINVLVLGFIMVSGFVKGSVKNWQLTEEDFGNTSGRLCLNNDTKEGKPGVGGFMPFGFSGVLSGAATCFYAFVGFDCIATTGEEVKNPQKAIPVGIVASLLICFIAYFGVSAALTLMMPYFCLDNNSPLPDAFKHVGWEGAKYAVAVGSLCALSASLLGSMFPMPRVIYAMAEDGLLFKFLANVNDRTKTPIIATLASGAVAAVMAFLFDLKDLVDLMSIGTLLAYSLVAACVLVLRYQPEQPNLVYQMASTSDELDPADQNELASTNDSQLGFLPEAEMFSLKTILSPKNMEPSKISGLIVNISTSLIAVLIITFCIVTVLGREALTKGALWAVFLLAGSALLCAVVTGVIWRQPESKTKLSFKVPFLPVLPILSIFVNVYLMMQLDQGTWVRFAVWMLIGFIIYFGYGLWHSEEASLDADQARTPDGNLDQCK
Q9NZL4	Q9NZL4	6.051114	2.29007643025555E-09	Hsp70-binding protein 1 OS=Homo sapiens GN=HSPBP1 PE=1 SV=1	70.442	2e-166	gi|74734730|sp|Q9NZL4.1|HPBP1_HUMAN	RecName: Full=Hsp70-binding protein 1; Short=HspBP1; AltName: Full=Heat shock protein-binding protein 1; AltName: Full=Hsp70-binding protein 2; Short=HspBP2; AltName: Full=Hsp70-interacting protein 1; AltName: Full=Hsp70-interacting protein 2 [Homo sapiens]	-	-	-	-	-	-	-	K09562|1|1e-165|471|hsa:23640| hsp70-interacting protein	GO:0006457//protein folding;GO:0032436//positive regulation of proteasomal ubiquitin-dependent protein catabolic process;GO:0031398//positive regulation of protein ubiquitination;GO:0043086//negative regulation of catalytic activity	GO:0005515//protein binding;GO:0004857//enzyme inhibitor activity	-	MSDEGSRGSRLPLALPPASQGCSSGGGGGGGGGSSAGGSGNSRPPRNLQGLLQMAITAGSEEPDPPPEPMSEERRQWLQEAMSAAFRGQREEVEQMKSCLRVLSQPMPPTAGEAEQAADQQEREGALELLADLCENMDNAADFCQLSGMHLLVGRYLEAGAAGLRWRAAQLIGTCSQNVAAIQEQVLGLGALRKLLRLLDRDACDTVRVKALFAISCLVREQEAGLLQFLRLDGFSVLMRAMQQQVQKLKVKSAFLLQNLLVGHPEHKGTLCSMGMVQQLVALVRTEHSPFHEHVLGALCSLVTDFPQGVRECREPELGLEELLRHRCQLLQQHEEYQEELEFCEKLLQTCFSSPADDSMDR
Q9Y597	Q9Y597	3.517388	0.00570114448385441	BTB/POZ domain-containing protein KCTD3 OS=Homo sapiens GN=KCTD3 PE=1 SV=2	92.761	0.0	gi|675726303|ref|XP_008965024.1|	PREDICTED: LOW QUALITY PROTEIN: BTB/POZ domain-containing protein KCTD3 [Pan paniscus]	-	-	-	-	-	-	-	K06115|1|6e-103|353|asn:102373253| spectrin beta!K00849|2|3e-14|82.4|sasa:106578898| galactokinase [EC:2.7.1.6]!K03849|3|1e-10|70.5|cmk:103177229| alpha-1,3-glucosyltransferase [EC:2.4.1.265]!K20131|4|2e-10|70.1|bacu:103015608| Rab5 GDP/GTP exchange factor	GO:0051260//protein homooligomerization	-	-	MAGGHCGSFPAAAAGSGEIVQLNVGGTRFSTSRQTLMWIPDSFFSSLLSGRISTLRDETGAIFIDRDPAAFAPILNFLRTKELDLRGVSINVLRHEAEFYGITPLVRRLLLCEELERSSCGSVLFHGYLPPPGIPSRKINNTVRSADSRNGLNSTEGEARGNGTQPVLSGTGEETVRLGFPVDPRKVLIVAGHHNWIVAAYAHFAVCYRIKESSGWQQVFTSPYLDWTIERVALNAKVVGGPHGDKDKMVAVASESSIILWSVQDGGSGSEIGVFSLGVPVDALFFIGNQLVATSHTGKVGVWNAVTQHWQVQDVVPITSYDTAGSFLLLGCNNGSIYYIDMQKFPLRMKDNDLLVTELYHDPSNDAITALSVYLTPKTSVSGNWIEIAYGTSSGAVRVIVQHPETVGSGPQLFQTFTVHRSPVTKIMLSEKHLVSVCADNNHVRTWTVTRFRGMISTQPGSTPLASFKILSLEETESHGSYSSGNDIGPFGERDDQQVFIQKVVPITNKLFVRLSSTGKRICEIQAVDCTTISSFTVRECEGSSRMGSRPRRYLFTGHTNGSIQMWDLTTAMDMVNKSEDKDVGGPTEEELLKLLDQCDLSTSRCATPNISPATSVVQHSHLRESNSSLQLQHHDTTHEAATYGSMRPYRESPLLARARRTESFHSYRDFQTINLNRNVERAVPENGNLGPIQAEVKGATGECNISERKSPGVEIKSLRELDSGLEVHKIAEGFSESKKRSSEDENENKIEFRKKGGFEGGGFLGRKKVPYLASSPSTSDGGTDSPGTASPSPTKTTPSPRHKKSDSSGQEYSL
Q96EY7	Q96EY7	5.744646	2.39243409295589E-08	Pentatricopeptide repeat domain-containing protein 3, mitochondrial OS=Homo sapiens GN=PTCD3 PE=1 SV=3	96.081	0.0	gi|38683855|ref|NP_060422.4|	pentatricopeptide repeat domain-containing protein 3, mitochondrial precursor [Homo sapiens]	-	-	-	-	-	-	-	K17659|1|0.0|1376|hsa:55037| pentatricopeptide repeat domain-containing protein 3	GO:0032543//mitochondrial translation	GO:0043024//ribosomal small subunit binding	GO:0005739//mitochondrion	MAVVSAVRWLGLRSRLGQPLTGRRAGLCEQARSCRFYSGSATLSKVEGTDVTGIEEVVIPKKKTWDKVAVLQALASTVNRDTTAVPYVFQDDPYLMPASSLESRSFLLAKKSGENVAKFIINSYPKYFQKDIAEPHIPCLMPEYFEPQIKDISEAALKERIELRKVKASVDMFDQLLQAGTTVSLETTNSLLDLLCYYGDQEPSTDYHFQQTGQSEALEEENDETSRRKAGHQFGVTWRAKNNAERIFSLMPEKNEHSYCTMIRGMVKHRAYEQALNLYTELLNNRLHADVYTFNALIEATVCAINEKFEEKWSKILELLRHMVAQKVKPNLQTFNTILKCLRRFHVFARSPALQVLREMKAIGIEPSLATYHHIIRLFDQPGDPLKRSSFIIYDIMNELMGKRFSPKDPDDDKFFQSAMSICSSLRDLELAYQVHGLLKTGDNWKFIGPDQHRNFYYSKFFDLICLMEQIDVTLKWYEDLIPSAYFPHSQTMIHLLQALDVANRLEVIPKIWKDSKEYGHTFRSDLREEILMLMARDKHPPELQVAFADCAADIKSAYESQPIRQTAQDWPATSLNCIAILFLRAGRTQEAWKMLGLFRKHNKIPRSELLNELMDSAKVSNSPSQAIEVVELASAFSLPICEGLTQRVMSDFAINQEQKEALSNLTALTSDSDTDSSSDSDSDTSEGK
Q9Y3D8	Q9Y3D8	4.851145	9.26096544914107E-06	Adenylate kinase isoenzyme 6 OS=Homo sapiens GN=AK6 PE=1 SV=1	100.000	4e-125	gi|60593443|pdb|1RKB|A	Chain A, The Structure Of Adrenal Gland Protein Ad-004	gi|530780271|ref|YP_008432076.1|	94.0	7e-23	COG1936	Broad-specificity NMP kinase	F	Nucleotide transport and metabolism	K18532|1|8e-126|355|mcf:102314700| adenylate kinase [EC:2.7.4.3]	GO:0030307//positive regulation of cell growth;GO:0006367//transcription initiation from RNA polymerase II promoter;GO:0006974//cellular response to DNA damage stimulus;GO:0043066//negative regulation of apoptotic process;GO:0016032//viral process;GO:0032435//negative regulation of proteasomal ubiquitin-dependent protein catabolic process;GO:0043966//histone H3 acetylation;GO:0045944//positive regulation of transcription from RNA polymerase II promoter;GO:0070555//response to interleukin-1;GO:0006368//transcription elongation from RNA polymerase II promoter;GO:0060760//positive regulation of response to cytokine stimulus	GO:0002039//p53 binding;GO:0004402//histone acetyltransferase activity;GO:0033613//activating transcription factor binding;GO:0044212//transcription regulatory region DNA binding;GO:0003713//transcription coactivator activity;GO:0004765//shikimate kinase activity;GO:0070742//C2H2 zinc finger domain binding;GO:0005524//ATP binding;GO:0004017//adenylate kinase activity	GO:0015030//Cajal body;GO:0000125//PCAF complex;GO:0005730//nucleolus;GO:0005669//transcription factor TFIID complex;GO:0070761//pre-snoRNP complex;GO:0030914//STAGA complex;GO:0033276//transcription factor TFTC complex;GO:0071339//MLL1 complex	MLLPNILLTGTPGVGKTTLGKELASKSGLKYINVGDLAREEQLYDGYDEEYDCPILDEDRVVDELDNQMREGGVIVDYHGCDFFPERWFHIVFVLRTDTNVLYERLETRGYNEKKLTDNIQCEIFQVLYEEATASYKEEIVHQLPSNKPEELENNVDQILKWIEQWIKDHNS
P01112	P01112	5.367266	3.06115535613441E-07	GTPase HRas OS=Homo sapiens GN=HRAS PE=1 SV=1	95.238	2e-131	gi|223635|prf||0904302A	protein,c-Ha-ras-1	gi|302035658|ref|YP_003795980.1|	74.3	3e-15	COG1100	GTPase SAR1 family domain	R	General function prediction only	K02833|1|3e-132|372|ptr:466302| GTPase HRas	GO:0043524//negative regulation of neuron apoptotic process;GO:0048169//regulation of long-term neuronal synaptic plasticity;GO:0035022//positive regulation of Rac protein signal transduction;GO:0007411//axon guidance;GO:0070374//positive regulation of ERK1 and ERK2 cascade;GO:0000186//activation of MAPKK activity;GO:0048011//neurotrophin TRK receptor signaling pathway;GO:0007596//blood coagulation;GO:0097193//intrinsic apoptotic signaling pathway;GO:0050679//positive regulation of epithelial cell proliferation;GO:0008542//visual learning;GO:0045740//positive regulation of DNA replication;GO:0045944//positive regulation of transcription from RNA polymerase II promoter;GO:0050900//leukocyte migration;GO:0035176//social behavior;GO:0006897//endocytosis;GO:0007173//epidermal growth factor receptor signaling pathway;GO:0051146//striated muscle cell differentiation;GO:0008285//negative regulation of cell proliferation;GO:0046330//positive regulation of JNK cascade;GO:0030036//actin cytoskeleton organization;GO:0006184//GTP catabolic process;GO:0090398//cellular senescence;GO:0051291//protein heterooligomerization;GO:0008543//fibroblast growth factor receptor signaling pathway;GO:0032228//regulation of synaptic transmission, GABAergic;GO:0008286//insulin receptor signaling pathway;GO:0009887//organ morphogenesis	GO:0005525//GTP binding;GO:0008022//protein C-terminus binding;GO:0003924//GTPase activity	GO:0005829//cytosol;GO:0000139//Golgi membrane;GO:0005886//plasma membrane;GO:0048471//perinuclear region of cytoplasm;GO:0005634//nucleus	MTEYKLVVVGAGGVGKSALTIQLIQNHFVDEYDPTIEDSYRKQVVIDGETCLLDILDTAGQEEYSAMRDQYMRTGEGFLCVFAINNTKSFEDIHQYREQIKRVKDSDDVPMVLVGNKCDLAARTVESRQAQDLARSYGIPYIETSAKTRQGVEDAFYTLVREIRQHKLRKLNPPDESGPGCMSCKCVLS
Q9BVP2	Q9BVP2	5.701581	3.20142046405151E-08	Guanine nucleotide-binding protein-like 3 OS=Homo sapiens GN=GNL3 PE=1 SV=2	86.157	0.0	gi|45593130|ref|NP_055181.3|	guanine nucleotide-binding protein-like 3 isoform 1 [Homo sapiens]	gi|57641792|ref|YP_184270.1|	120	3e-28	COG1161	Ribosome biogenesis GTPase A	J	Translation, ribosomal structure and biogenesis	K14538|1|0.0|956|hsa:26354| nuclear GTP-binding protein	GO:0006184//GTP catabolic process;GO:0042254//ribosome biogenesis;GO:0042127//regulation of cell proliferation	GO:0005515//protein binding;GO:0003924//GTPase activity;GO:0005525//GTP binding	GO:0005730//nucleolus;GO:0005654//nucleoplasm	MKRPKLKKASKRMTCHKRYKIQKKVREHHRKLRKEAKKRGHKKPRKDPGVPNSAPFKEALLREAELRKQRLEELKQQQKLDRQKELEKKRKLETNPDIKPSNVEPMEKEFGLCKTENKAKSGKQNSKKLYCQELKKVIEASDVVLEVLDARDPLGCRCPQVEEAIVQSGQKKLVLILNKSDLVPKENLESWLNYLKKELPTVVFRASTKPKDKGKITKRVKAKKNAAPFRSEVCFGKEGLWKLLGGFQETCSKAIRVGVIGFPNVGKSSIINSLKQEQMCNVGVSMGLTRSMQVVPLDKQITIIDSPSFIVSPLNSSSALALRSPASIEVVKPMEAASAILSQADARQVVLKYTVPGYRNSLEFFTVLAQRRGMHQKGGIPNVEGAAKLLWSEWTGASLAYYCHPPTSWTPPPYFNESIVVDMKSGFNLEELEKNNAQSIRAIKGPHLANSILFQSSGLTNGIIEEKDIHEELPKRKERKQEEREDDKDSDQETVDEEVDENSSGMFAAEETGEALSEETTAGEQSTRSFILDKIIEEDDAYDFSTDYV
Q9H267	Q9H267	5.527061	1.02991282433527E-07	Vacuolar protein sorting-associated protein 33B OS=Homo sapiens GN=VPS33B PE=1 SV=2	100.000	0.0	gi|119829191|ref|NP_061138.3|	vacuolar protein sorting-associated protein 33B isoform 1 [Homo sapiens]	-	-	-	-	-	-	-	K20182|1|0.0|1271|pps:100974373| vacuolar protein sorting-associated protein 33!K16732|5|0.0|562|apla:101789962| protein regulator of cytokinesis 1	GO:0032418//lysosome localization;GO:0032400//melanosome localization;GO:0070889//platelet alpha granule organization;GO:0006904//vesicle docking involved in exocytosis;GO:0015031//protein transport	GO:0005515//protein binding	GO:0005765//lysosomal membrane;GO:0030897//HOPS complex;GO:0031902//late endosome membrane;GO:0031091//platelet alpha granule;GO:0048471//perinuclear region of cytoplasm	MAFPHRPDAPELPDFSMLKRLARDQLIYLLEQLPGKKDLFIEADLMSPLDRIANVSILKQHEVDKLYKVENKPALSSNEQLCFLVRPRIKNMRYIASLVNADKLAGRTRKYKVIFSPQKFYACEMVLEEEGIYGDVSCDEWAFSLLPLDVDLLSMELPEFFRDYFLEGDQRWINTVAQALHLLSTLYGPFPNCYGIGRCAKMAYELWRNLEEEEDGETKGRRPEIGHIFLLDRDVDFVTALCSQVVYEGLVDDTFRIKCGSVDFGPEVTSSDKSLKVLLNAEDKVFNEIRNEHFSNVFGFLSQKARNLQAQYDRRRGMDIKQMKNFVSQELKGLKQEHRLLSLHIGACESIMKKKTKQDFQELIKTEHALLEGFNIRESTSYIEEHIDRQVSPIESLRLMCLLSITENGLIPKDYRSLKTQYLQSYGPEHLLTFSNLRRAGLLTEQAPGDTLTAVESKVSKLVTDKAAGKITDAFSSLAKRSNFRAISKKLNLIPRVDGEYDLKVPRDMAYVFGGAYVPLSCRIIEQVLERRSWQGLDEVVRLLNCSDFAFTDMTKEDKASSESLRLILVVFLGGCTFSEISALRFLGREKGYRFIFLTTAVTNSARLMEAMSEVKA
Q9BXX0	Q9BXX0	5.415171	2.20725425452821E-07	EMILIN-2 OS=Homo sapiens GN=EMILIN2 PE=1 SV=3	93.640	0.0	gi|60498978|ref|NP_114437.2|	EMILIN-2 precursor [Homo sapiens]	-	-	-	-	-	-	-	K07296|1|4e-07|57.8|cmk:103174906| adiponectin	GO:0007155//cell adhesion	GO:0030023//extracellular matrix constituent conferring elasticity;GO:0005515//protein binding	GO:0005581//collagen trimer	MWQPRRPWPRVPWRWALALLALVGAGLCHAGPQPGYPARPSARNKNWCAYIVNKNVSCSVLEGSESFIQAQYNCAWNQMPCPSALVYRVNFRPRYVTRYKTVTQLEWRCCPGFRGGDCQEGPKDPVKTLRPTPARPRNSLKKATDNEPSQFSEPRKTLSPTGTAQPSWGVDPKEGPQELQEKKIQVLEEKVLRLTRTVLDLQSSLAGVSENLKHATQDDASRTRAPGLSSQHPKPDTTVSGDTETGQSPGVFNTKESGMKDIKSELAEVKDTLKNKSDKLEELDGKVKGYEGQLRQLQEAAQGPTVTMTTNELYQAYVDSKIDALREELMEGMDRKLADLKNSCEYKLTGLQQQCDDYGSSYLGVIELIGEKETSLRKEINNLRARLQEPSAQANCCDSEKNGDIGQQIKTLDQKIERVAEATRMLNGRLDNEFDRLIVPEPDVDFDAKWNELDARINVTEKNAEEHCFYIEETLRGAINGEVGDLKQLVDQKIQSLEDRLGSVLLQMTNNTGAELSPPGAAALPGVSGSGDERVMMELNHLKDKVQVVEDICLLNIQGKPHGMEGALPNREDRAVRDSLHLLKSLNDTMHRKFQETEQTIQKLQQDFSFLYSQLNHTENDVTHLQKEMSNCRAGENAGMGRFTKVGEQERTVDTLPSPQHPVAHCCSQLEERWQRLQSQVISELDACKECTQGVQREVSMVEGRVSHMEKTCSKLDSISGNLQRIKEGLNKHVSSLWNCVRQMNGTLRSHSRDISGLKNSVQQFYSHVFQISTDLQDLVKFQPSAKAPSPPPPAEAPKEPLQPEPAPPRPSGPATAEDPGRRPVLPQRPPEERPPQPPGSTGVIAETGQAGPPAGAGVSGRGLPRGVDGQTGSGTVPGAEGFAGAPGYPKSPPVASPGAPVPSLVSFSAGLTQKPFPSDGGVVLFNKVLVNDGDVYNPSTGVFTAPYDGRYLITATLTPERDAYVEAVLSVSNASVAQLHTAGYRREFLEYHRPPGALHTCGGPGAFHLIVHLKAGDAVNVVVTGGKLAHTDFDEMYSTFSGVFLYPFLSHL
P09471	P09471	5.808243	1.55515060554662E-08	Guanine nucleotide-binding protein G(o) subunit alpha OS=Homo sapiens GN=GNAO1 PE=1 SV=4	100.000	0.0	gi|10567816|ref|NP_066268.1|	guanine nucleotide-binding protein G(o) subunit alpha isoform a [Homo sapiens]	-	-	-	-	-	-	-	K04534|1|0.0|740|cfa:609157| guanine nucleotide-binding protein G(o) subunit alpha	GO:0007626//locomotory behavior;GO:0042542//response to hydrogen peroxide;GO:0008016//regulation of heart contraction;GO:0010243//response to organonitrogen compound;GO:0007568//aging;GO:0007212//dopamine receptor signaling pathway;GO:0030900//forebrain development;GO:0006936//muscle contraction;GO:0031175//neuron projection development;GO:0034097//response to cytokine;GO:0043278//response to morphine;GO:0051926//negative regulation of calcium ion transport;GO:0042493//response to drug;GO:0043547//positive regulation of GTPase activity;GO:0007188//adenylate cyclase-modulating G-protein coupled receptor signaling pathway	GO:0031821//G-protein coupled serotonin receptor binding;GO:0004871//signal transducer activity;GO:0051430//corticotropin-releasing hormone receptor 1 binding;GO:0005525//GTP binding;GO:0046872//metal ion binding;GO:0031683//G-protein beta/gamma-subunit complex binding;GO:0019003//GDP binding;GO:0003924//GTPase activity;GO:0031852//mu-type opioid receptor binding	GO:0043005//neuron projection;GO:0005834//heterotrimeric G-protein complex	MGCTLSAEERAALERSKAIEKNLKEDGISAAKDVKLLLLGAGESGKSTIVKQMKIIHEDGFSGEDVKQYKPVVYSNTIQSLAAIVRAMDTLGIEYGDKERKADAKMVCDVVSRMEDTEPFSAELLSAMMRLWGDSGIQECFNRSREYQLNDSAKYYLDSLDRIGAADYQPTEQDILRTRVKTTGIVETHFTFKNLHFRLFDVGGQRSERKKWIHCFEDVTAIIFCVALSGYDQVLHEDETTNRMHESLMLFDSICNNKFFIDTSIILFLNKKDLFGEKIKKSPLTICFPEYTGPNTYEDAAAYIQAQFESKNRSPNKEIYCHMTCATDTNNIQVVFDAVTDIIIANNLRGCGLY
O76031	O76031	5.624979	5.33878200251321E-08	ATP-dependent Clp protease ATP-binding subunit clpX-like, mitochondrial OS=Homo sapiens GN=CLPX PE=1 SV=2	87.678	0.0	gi|7242140|ref|NP_006651.2|	ATP-dependent Clp protease ATP-binding subunit clpX-like, mitochondrial precursor [Homo sapiens]	gi|209964555|ref|YP_002297470.1|	343	1e-110	COG1219	ATP-dependent protease Clp, ATPase subunit	O	Posttranslational modification, protein turnover, chaperones	K03544|1|0.0|1093|hsa:10845| ATP-dependent Clp protease ATP-binding subunit ClpX	GO:0006457//protein folding;GO:0051603//proteolysis involved in cellular protein catabolic process;GO:0010952//positive regulation of peptidase activity	GO:0046872//metal ion binding;GO:0004176//ATP-dependent peptidase activity;GO:0005524//ATP binding;GO:0051082//unfolded protein binding;GO:0016504//peptidase activator activity	GO:0005730//nucleolus;GO:0005743//mitochondrial inner membrane;GO:0042645//mitochondrial nucleoid;GO:0009841//mitochondrial endopeptidase Clp complex	MPSCGACTCGAAAVRLITSSLASAQRGISGGRIHMSVLGRLGTFETQILQRAPLRSFTETPAYFASKDGISKDGSGDGNKKSASEGSSKKSGSGNSGKGGNQLRCPKCGDLCTHVETFVSSTRFVKCEKCHHFFVVLSEADSKKSIIKEPESAAEAVKLAFQQKPPPPPKKIYNYLDKYVVGQSFAKKVLSVAVYNHYKRIYNNIPANLRQQAEVEKQTSLTPRELEIRRREDEYRFTKLLQIAGISPHGNALGASMQQQVNQQIPQEKRGGEVLDSSHDDIKLEKSNILLLGPTGSGKTLLAQTLAKCLDVPFAICDCTTLTQAGYVGEDIESVIAKLLQDANYNVEKAQQGIVFLDEVDKIGSVPGIHQLRDVGGEGVQQGLLKLLEGTIVNVPEKNSRKLRGETVQVDTTNILFVASGAFNGLDRIISRRKNEKYLGFGTPSNLGKGRRAAAAADLANRSGESNTHQDIEEKDRLLRHVEARDLIEFGMIPEFVGRLPVVVPLHSLDEKTLVQILTEPRNAVIPQYQALFSMDKCELNVTEDALKAIARLALERKTGARGLRSIMEKLLLEPMFEVPNSDIVCVEVDKEVVEGKKEPGYIRAPTKESSEEEYDSGVEEEGWPRQADAANS
Q15043	Q15043	5.517653	1.09881674665827E-07	Zinc transporter ZIP14 OS=Homo sapiens GN=SLC39A14 PE=1 SV=3	95.732	0.0	gi|505102|dbj|BAA06685.1|	KIAA0062 [Homo sapiens]	gi|145589889|ref|YP_001156486.1|	101	1e-22	COG0428	Zinc transporter ZupT	P	Inorganic ion transport and metabolism	K14720|1|0.0|958|hsa:23516| solute carrier family 39 (zinc transporter), member 14	GO:0006882//cellular zinc ion homeostasis;GO:0071578//zinc ion transmembrane import	GO:0015093//ferrous iron transmembrane transporter activity;GO:0005385//zinc ion transmembrane transporter activity	GO:0005887//integral component of plasma membrane;GO:0030027//lamellipodium;GO:0005794//Golgi apparatus;GO:0005783//endoplasmic reticulum	MKLLLLHPAFQSCLLLTLLGLWRTTPEAHASSLGAPAISAASFLQDLIHRYGEGDSLTLQQLKALLNHLDVGVGRGNVTQHVQGHRNLSTCFSSGDLFTAHNFSEQSRIGSSELQEFCPTILQQLDSRACTSENQENEENEQTEEGRPSAVEVWGYGLLCVTVISLCSLLGASVVPFMKKTFYKRLLLYFIALAIGTLYSNALFQLIPEAFGFNPLEDYYVSKSAVVFGGFYLFFFTEKILKILLKQKNEHHHGHSHYASESLPSKKDQEEGVMEKLQNGDLDHMIPQHCSSELDGKAPMVDEKVIVGSLSVQDLQASQSACYWLKGVRYSDIGTLAWMITLSDGLHNFIDGLAIGASFTVSVFQGISTSVAILCEEFPHELGDFVILLNAGMSIQQALFFNFLSACCCYLGLAFGILAGSHFSANWIFALAGGMFLYISLADMFPEMNEVCQEDERKGSILIPFIIQNLGLLTGFTIMVVLTMYSGQIQIG
Q9BZF9	Q9BZF9	6.38732	1.02628326391483E-10	Uveal autoantigen with coiled-coil domains and ankyrin repeats OS=Homo sapiens GN=UACA PE=1 SV=2	93.362	0.0	gi|59850762|ref|NP_060473.2|	uveal autoantigen with coiled-coil domains and ankyrin repeats isoform 1 [Homo sapiens]	gi|189502104|ref|YP_001957821.1|	110	2e-22	COG0666	Ankyrin repeat	T	Signal transduction mechanisms	K15503|1|5e-21|102|ggo:101145762| serine/threonine-protein phosphatase 6 regulatory ankyrin repeat subunit B	GO:0050728//negative regulation of inflammatory response;GO:0008631//intrinsic apoptotic signaling pathway in response to oxidative stress;GO:0008630//intrinsic apoptotic signaling pathway in response to DNA damage;GO:0009411//response to UV;GO:0042347//negative regulation of NF-kappaB import into nucleus;GO:0043280//positive regulation of cysteine-type endopeptidase activity involved in apoptotic process;GO:0042307//positive regulation of protein import into nucleus	GO:0005515//protein binding	GO:0005576//extracellular region;GO:0005635//nuclear envelope;GO:0005856//cytoskeleton;GO:0048471//perinuclear region of cytoplasm;GO:0043293//apoptosome;GO:0005739//mitochondrion	MKSLKSRLRRQDVPGPASSGAAAASAHAADWNKYDDRLMKAAERGDVEKVTSILAKKGVNPGKLDVEGRSVFHVVTSKGNLECLNAILIHGVDITTSDTAGRNALHLAAKYGHALCLQKLLQYNCPTEHADLQGRTALHDAAMADCPSSIQLLCDHGASVNAKDVDGRTPLVLATQMSRPTICQLLIDRGADVNSRDKQNRTALMLGCEYGCRDAVEVLIKNGADISLLDALGHDSSYYARIGDNLDILTLLKTASENTNKGRELWKKGPSLQQRNLTHMQDEVNVKSHQREHQNIQDLEIENEDLKERLRKIQQEQRILLDKVNGLQLQLNEEVMVADDLESEREKLKSLLAAKEKQHEESLRTIEALKNRFKYFESDHLGSGSHFSNRKEDMLLKQGQMYMADSQCTSPGIPAHMQSRSMLRPLELSLPSQTSYSENEILKKELEAMRTFCESAKQDRLKLQNELAHKVAECKALALECERVKEDSDEQIKQLEDALKDVQKRMYESEGKVKQMQTHFLALKEHLTSEAASGNHRLTEELKDQLKDLKVKYEGASAEVGKLRNQIKQNEMIVEEFKRDEGKLIEENKRLQKELSMCEMEREKKGRKVTEMEGQAKELSAKLALSIPAEKFENMKSSLSNEVNEKAKKLVEMEREHEKSLSEIRQLKRELENVKAKLAQHVKPEEHEQVKSRLEQKSGELGKKITELTLKNQTLQKEIEKVYLDNKLLKEQAHNLTIEMKNHYVPLKVSEDMKKSHDAIIDDLNRKLLDVTQKYTEKKLEMEKLLLENDSLSKDVSRLETVFVPPEKHEKEIIALKSNIVELKKQLSELKKKCGEDQEKIHALTSENTNLKKMMSNQYVPVKTHEEVKMTLNDTLAKTNRELLDVKKKFEDINQEFVKIKDKNEILKRNLENTQNQIKAEYISLAEHEAKMSSLSQSMRKVQDSNAEILANYRKGQEEIVTLHAEIKAQKKELDTIQECIKVKYAPIVSFEECERKFKATEKELKDQLSEQTQKYSVSEEEVKKNKQENDKLKKEIFTLQKDLRDKTVLIEKSHEMERALSRKTDELNKQLKDLSQKYTEVKNVKEKLVEENAKQTSEILAVQNLLQKQHVPLEQVEALKKSLNGTIENLKEELKSMQRCYEKEQQTVTKLHQLLENQKNSSVPLAEHLQIKEAFEKEVGIIKASLREKEEESQNKMEEVSKLQSEVQNTKQALKKLETREVVDLSKYKATKSDLETQISSLNEKLANLNRKYEEVCEEVLHAKKKEISAKDEKELLHFSIEQEIKDQKERCDKSLTTITELQRRIQESAKQIEAKDNKITELLNDVERLKQALNGLSQLTYTSGNPTKRQSQLIDTLQHQVKSLEQQLADADRQHQEVIAIYRTHLLSAAQGHMDEDVQEALLQIIQMRQGLVC
Q4G0J3	Q4G0J3	5.157341	1.27718058744048E-06	La-related protein 7 OS=Homo sapiens GN=LARP7 PE=1 SV=1	88.144	0.0	gi|109809739|ref|NP_056269.1|	la-related protein 7 isoform 1 [Homo sapiens]	-	-	-	-	-	-	-	K15191|1|0.0|1027|hsa:51574| La-related protein 7	GO:0006396//RNA processing	GO:0003723//RNA binding;GO:0000166//nucleotide binding	GO:0005737//cytoplasm;GO:0005654//nucleoplasm;GO:0030529//ribonucleoprotein complex	METESGNQEKVMEEESTEKKKEVEKKKRSRVKQVLADIAKQVDFWFGDANLHKDRFLREQIEKSRDGYVDISLLVSFNKMKKLTTDGKLIARALRSSAVVELDLEGTRIRRKKPLGERPKDEDERTVYVELLPKNVNHSWIERVFGKCGNVVYISIPHYKSTGDPKGFAFVEFETKEQAAKAIEFLNNPPEEAPRKPGIFPKTVKNKPIPALRVVEEKKKKKKKKGRMKKEDNIQAKEENMDTSNTSISKMKRSRPTSEGSDIESTEPQKQCSKKKKKRDRVEASSLPEVRTGKRKRSSSEDAESLAPRSKVKKIIQKDIIKEASEASKENRDIEISTEEEKDTGDLKDSSLLKTKRKHKKKHKERHKMGEEVIPLRVLSKSEWMDLKKEYLALQKASMASLKKTISQIKSESEMETDSGVPQNTGMKNEKTANREECRTQEKVNATGPQFVSGVIVKIISTEPLPGRKQVRDTLAAISEVLYVDLLEGDTECHARFKTPEDAQAVINAYTEINKKHCWKLEILSGDHEQRYWQKILVDRQAKLNQPREKKRGTEKLITKAEKIRLAKTQQASKHIRFSEYD
P15104	P15104	5.591024	6.65183006234449E-08	Glutamine synthetase OS=Homo sapiens GN=GLUL PE=1 SV=4	100.000	0.0	gi|19923206|ref|NP_002056.2|	glutamine synthetase [Homo sapiens]	gi|271963572|ref|YP_003337768.1|	339	5e-114	COG0174	Glutamine synthetase	E	Amino acid transport and metabolism	K01915|1|0.0|789|ggo:101154019| glutamine synthetase [EC:6.3.1.2]	GO:0009749//response to glucose;GO:0001504//neurotransmitter uptake;GO:0006542//glutamine biosynthetic process;GO:0034641//cellular nitrogen compound metabolic process;GO:0006538//glutamate catabolic process;GO:0008283//cell proliferation	GO:0004351//glutamate decarboxylase activity;GO:0042802//identical protein binding;GO:0005524//ATP binding;GO:0004356//glutamate-ammonia ligase activity	GO:0005829//cytosol;GO:0005739//mitochondrion;GO:0005794//Golgi apparatus	MTTSASSHLNKGIKQVYMSLPQGEKVQAMYIWIDGTGEGLRCKTRTLDSEPKCVEELPEWNFDGSSTLQSEGSNSDMYLVPAAMFRDPFRKDPNKLVLCEVFKYNRRPAETNLRHTCKRIMDMVSNQHPWFGMEQEYTLMGTDGHPFGWPSNGFPGPQGPYYCGVGADRAYGRDIVEAHYRACLYAGVKIAGTNAEVMPAQWEFQIGPCEGISMGDHLWVARFILHRVCEDFGVIATFDPKPIPGNWNGAGCHTNFSTKAMREENGLKYIEEAIEKLSKRHQYHIRAYDPKGGLDNARRLTGFHETSNINDFSAGVANRSASIRIPRTVGQEKKGYFEDRRPSANCDPFSVTEALIRTCLLNETGDEPFQYKN
P53675	P53675	6.677989	7.46814291901749E-12	Clathrin heavy chain 2 OS=Homo sapiens GN=CLTCL1 PE=1 SV=2	97.683	0.0	gi|242246985|ref|NP_009029.3|	clathrin heavy chain 2 isoform 1 [Homo sapiens]	-	-	-	-	-	-	-	K04646|1|0.0|3301|hsa:8218| clathrin heavy chain	GO:0046326//positive regulation of glucose import;GO:0007067//mitotic nuclear division;GO:0007165//signal transduction;GO:0006898//receptor-mediated endocytosis;GO:0009653//anatomical structure morphogenesis;GO:0006886//intracellular protein transport	GO:0004871//signal transducer activity;GO:0005515//protein binding;GO:0005198//structural molecule activity	GO:0030132//clathrin coat of coated pit;GO:0030130//clathrin coat of trans-Golgi network vesicle;GO:0005802//trans-Golgi network;GO:0005819//spindle	MAQILPVRFQEHFQLQNLGINPANIGFSTLTMESDKFICIREKVGEQAQVTIIDMSDPMAPIRRPISAESAIMNPASKVIALKAGKTLQIFNIEMKSKMKAHTMAEEVIFWKWVSVNTVALVTETAVYHWSMEGDSQPMKMFDRHTSLVGCQVIHYRTDEYQKWLLLVGISAQQNRVVGAMQLYSVDRKVSQPIEGHAAAFAEFKMEGNAKPATLFCFAVRNPTGGKLHIIEVGQPAAGNQPFVKKAVDVFFPPEAQNDFPVAMQIGAKHGVIYLITKYGYLHLYDLESGVCICMNRISADTIFVTAPHKPTSGIIGVNKKGQVLSVCVEEDNIVNYATNVLQNPDLGLRLAVRSNLAGAEKLFVRKFNTLFAQGSYAEAAKVAASAPKGILRTRETVQKFQSIPAQSGQASPLLQYFGILLDQGQLNKLESLELCHLVLQQGRKQLLEKWLKEDKLECSEELGDLVKTTDPMLALSVYLRANVPSKVIQCFAETGQFQKIVLYAKKVGYTPDWIFLLRGVMKISPEQGLQFSRMLVQDEEPLANISQIVDIFMENSLIQQCTSFLLDALKNNRPAEGLLQTWLLEMNLVHAPQVADAILGNKMFTHYDRAHIAQLCEKAGLLQQALEHYTDLYDIKRAVVHTHLLNPEWLVNFFGSLSVEDSVECLHAMLSANIRQNLQLCVQVASKYHEQLGTQALVELFESFKSYKGLFYFLGSIVNFSQDPDVHLKYIQAACKTGQIKEVERICRESSCYNPERVKNFLKEAKLTDQLPLIIVCDRFGFVHDLVLYLYRNNLQRYIEIYVQKVNPSRTPAVIGGLLDVDCSEEVIKHLIMAVRGQFSTDELVAEVEKRNRLKLLLPWLESQIQEGCEEPATHNALAKIYIDSNNSPECFLRENAYYDSSVVGRYCEKRDPHLACVAYERGQCDLELIKVCNENSLFKSEARYLVCRKDPELWAHVLEETNPSRRQLIDQVVQTALSETRDPEEISVTVKAFMTADLPNELIELLEKIVLDNSVFSEHRNLQNLLILTAIKADRTRVMEYISRLDNYDALDIASIAVSSALYEEAFTVFHKFDMNASAIQVLIEHIGNLDRAYEFAERCNEPAVWSQLAQAQLQKDLVKEAINSYIRGDDPSSYLEVVQSASRSNNWEDLVKFLQMARKKGRESYIETELIFALAKTSRVSELEDFINGPNNAHIQQVGDRCYEEGMYEAAKLLYSNVSNFARLASTLVHLGEYQAAVDNSRKASSTRTWKEVCFACMDGQEFRFAQLCGLHIVIHADELEELMCYYQDRGYFEELILLLEAALGLERAHMGMFTELAILYSKFKPQKMLEHLELFWSRVNIPKVLRAAEQAHLWAELVFLYDKYEEYDNAVLTMMSHPTEAWKEGQFKDIITKVANVELCYRALQFYLDYKPLLINDLLLVLSPRLDHTWTVSFFSKAGQLPLVKPYLRSVQSHNNKSVNEALNHLLTEEEDYQGLRASIDAYDNFDNISLAQQLEKHQLMEFRCIAAYLYKGNNWWAQSVELCKKDHLYKDAMQHAAESRDAELAQKLLQWFLEEGKRECFAACLFTCYDLLRPDMVLELAWRHNLVDLAMPYFIQVMREYLSKVDKLDALESLRKQEEHVTEPAPLVFDFDGHE
P08217	P08217	5.52654	1.03334484037108E-07	Chymotrypsin-like elastase family member 2A OS=Homo sapiens GN=CELA2A PE=1 SV=1	100.000	0.0	gi|15559207|ref|NP_254275.1|	chymotrypsin-like elastase family member 2A preproprotein [Homo sapiens]	gi|159897046|ref|YP_001543293.1|	149	3e-40	COG5640	Secreted trypsin-like serine protease	O	Posttranslational modification, protein turnover, chaperones	K01346|1|0.0|544|hsa:63036| pancreatic elastase II [EC:3.4.21.71]	GO:0006508//proteolysis	GO:0004252//serine-type endopeptidase activity	GO:0005576//extracellular region	MIRTLLLSTLVAGALSCGDPTYPPYVTRVVGGEEARPNSWPWQVSLQYSSNGKWYHTCGGSLIANSWVLTAAHCISSSRTYRVGLGRHNLYVAESGSLAVSVSKIVVHKDWNSNQISKGNDIALLKLANPVSLTDKIQLACLPPAGTILPNNYPCYVTGWGRLQTNGAVPDVLQQGRLLVVDYATCSSSAWWGSSVKTSMICAGGDGVISSCNGDSGGPLNCQASDGRWQVHGIVSFGSRLGCNYYHKPSVFTRVSNYIDWINSVIANN
Q8WWK9	Q8WWK9	4.333905	0.000180562082928995	Cytoskeleton-associated protein 2 OS=Homo sapiens GN=CKAP2 PE=1 SV=1	98.243	0.0	gi|148664201|ref|NP_001091995.1|	cytoskeleton-associated protein 2 isoform 2 [Homo sapiens]	-	-	-	-	-	-	-	K16769|1|0.0|1380|hsa:26586| cytoskeleton-associated protein 2	GO:0007026//negative regulation of microtubule depolymerization;GO:0045944//positive regulation of transcription from RNA polymerase II promoter;GO:0006915//apoptotic process;GO:0000281//mitotic cytokinesis		GO:0000922//spindle pole;GO:0005813//centrosome;GO:0005881//cytoplasmic microtubule	MSTPAVPQDLQLPPSQRAQSAFKEQRRQKLKEHLLRRKTLFAYKQENEMLSSSRDQRVVTSEDQVQEGTKVLKLKTKMADKENMKRPAESKNNTVVGKHCIPLKPSNELTNSTVVIDTHKPKDSNQTPHLLLTEDDPQSQHMTLSQAFHLKNNSKKKQMTTEKQKQDANMPKKPVLGSYRGQIVQSKINSFRKPLQVKDESSAATKKLSATIPKATKPQPVNTSSVTVKSNRSSNMTATTKFVSTTSQNTQLVRPPIRSHHSNTRDTVKQGISRTSANVTIRKGPHEKELLQSKTALSSVKTSSSQGIIRNKTLSRSIASEVIARPASLSNDKLMEKSEPVDQRRHTAGKAIVDSRSAQPKETSEERKARLSEWKAGKGRVLKRPPNSVVTQHEPAGQNEKPVGSFWTTMAEEDEQRLFTEKVNNTFSECLNLINEGCPKEDILVTLNDLIKNIPDAKKLVKYWICLALIEPITSPIENIIAIYEKAILAGAQPIEEMRHTIVDILTMKSQEKANLGENMEKSCASKEEVKEVSIEDTGVDVDPEKLEMESKLHRNLLFQDCEKEQDNKTKDPTHDVKTPNTETRTSCLIKYNVSTTPYLQSVKKKVQFDGTNSAFKELKFLTPVRRSRRLQEKTSKLPDMLKDHYPCVSSLEQLTELGRETDAFVCRPNAALCRVYYEADTT
O94925	O94925	6.973852	7.50291382187222E-13	Glutaminase kidney isoform, mitochondrial OS=Homo sapiens GN=GLS PE=1 SV=1	91.031	0.0	gi|156104878|ref|NP_055720.3|	glutaminase kidney isoform, mitochondrial isoform 1 precursor [Homo sapiens]	gi|56707360|ref|YP_169256.1|	422	1e-139	COG2066	Glutaminase	E	Amino acid transport and metabolism	K01425|1|0.0|1242|ptr:470606| glutaminase [EC:3.5.1.2]	GO:0006537//glutamate biosynthetic process;GO:0014047//glutamate secretion;GO:0034641//cellular nitrogen compound metabolic process;GO:0006543//glutamine catabolic process;GO:0007269//neurotransmitter secretion;GO:0002087//regulation of respiratory gaseous exchange by neurological system process;GO:0051289//protein homotetramerization;GO:0007610//behavior	GO:0004359//glutaminase activity	GO:0005829//cytosol;GO:0005759//mitochondrial matrix	MMRLRGSGMLRDLLLRSPAGVSATLRRAQPLVTLCRRPRGGGRPAAGPAAAARLHPWWGGGGWPAEPLARGLSSSPSEILQELGKGSTHPQPGVSPPAAPAAPGPKDGPGETDAFGNSEGKELVASGENKIKQGLLPSLEDLLFYTIAEGQEKIPVHKFITALKSTGLRTSDPRLKECMDMLRLTLQTTSDGVMLDKDLFKKCVQSNIVLLTQAFRRKFVIPDFMSFTSHIDELYESAKKQSGGKVADYIPQLAKFSPDLWGVSVCTVDGQRHSTGDTKVPFCLQSCVKPLKYAIAVNDLGTEYVHRYVGKEPSGLRFNKLFLNEDDKPHNPMVNAGAIVVTSLIKQGVNNAEKFDYVMQFLNKMAGNEYVGFSNATFQSERESGDRNFAIGYYLKEKKCFPEGTDMVGILDFYFQLCSIEVTCESASVMAATLANGGFCPITGERVLSPEAVRNTLSLMHSCGMYDFSGQFAFHVGLPAKSGVAGGILLVVPNVMGMMCWSPPLDKMGNSVKGIHFCHDLVSLCNFHNYDNLRHFAKKLDPRREGGDQRVKSVINLLFAAYTGDVSALRRFALSAMDMEQRDYDSRTALHVAAAEGHVEVVKFLLEACKVNPFPKDRWNNTPMDEALHFGHHDVFKILQEYQVQYTPQGDSDNGKENQTVHKNLDGLL
Q9P2D1	Q9P2D1	3.405131	0.00813456850612782	Chromodomain-helicase-DNA-binding protein 7 OS=Homo sapiens GN=CHD7 PE=1 SV=3	78.368	0.0	gi|594046779|ref|XP_006047824.1|	PREDICTED: chromodomain-helicase-DNA-binding protein 7 isoform X1 [Bubalus bubalis]	gi|332980995|ref|YP_004462436.1|	249	2e-65	COG4715	Uncharacterized conserved protein, contains Zn finger domain	S	Function unknown	K14437|1|0.0|4565|bta:533175| chromodomain-helicase-DNA-binding protein 7 [EC:3.6.4.12]	GO:0001501//skeletal system development;GO:0003007//heart morphogenesis;GO:0060123//regulation of growth hormone secretion;GO:0060021//palate development;GO:0030217//T cell differentiation;GO:0007605//sensory perception of sound;GO:0007417//central nervous system development;GO:0048844//artery morphogenesis;GO:0035116//embryonic hindlimb morphogenesis;GO:0040018//positive regulation of multicellular organism growth;GO:0006355//regulation of transcription, DNA-templated;GO:0008015//blood circulation;GO:0060324//face development;GO:0043584//nose development;GO:0007628//adult walking behavior;GO:0050890//cognition;GO:0060041//retina development in camera-type eye;GO:0021545//cranial nerve development;GO:0048752//semicircular canal morphogenesis;GO:0030540//female genitalia development;GO:0016568//chromatin modification;GO:0001701//in utero embryonic development;GO:0007512//adult heart development	GO:0005515//protein binding;GO:0004386//helicase activity;GO:0003677//DNA binding;GO:0003682//chromatin binding;GO:0005524//ATP binding	GO:0005634//nucleus	MADPGMMSLFGEDGNIFSEGLEGLGECGYPENPVNPMGQQMPIDQGFASLQPSLHHPSTNQNQTKLTHFDHYNQYEQQKMHLMDQPNRMMSNTPGNGLASPHSQYHTPPVPQVPHGGSGGGQMGVYPGMQNERHGQSFVDSSSMWGPRAVQVPDQIRAPYQQQQPQPQPPQPAPSGPPAQGHPQHMQQMGSYMARGDFSMQQHGQPQQRMSQFSQGQEGLNQGNPFIATSGPGHLSHVPQQSPSMAPSLRHSVQQFHHHPSTALHGESVAHSPRFSPNPPQQGAVRPQTLNFSSRSQTVPSPTINNSGQYSRYPYSNLNQGLVNNTGMNQNLGLTNNTPMNQSVPRYPNAVGFPSNSGQGLMHQQPIHPSGSLNQMNTQTMHPSQPQGTYASPPPMSPMKAMSNPAGTPPPQVRPGSAGIPMEVGSYPNMPHPQPSHQPPGAMGIGQRNMGPRNMQQSRPFIGMSSAPRELTGHMRPNGCPGVGLGDPQAIQERLIPGQQHPGQQPSFQQLPTCPPLQPHPGLHHQSSPPHPHHQPWAQLHPSPQNTPQKVPVHQHSPSEPFLEKPVPDMTQVSGPNAQLVKSDDYLPSIEQQPQQKKKKKKNNHIVAEDPSKGFGKDDFPGGVDNQELNRNSLDGSQEEKKKKKRSKAKKDPKEPKEPKEKKEPKEPKTPKAPKIPKEPKEKKAKTATPKPKSSKKSSNKKPDSEASALKKKVNKGKTEGSENSDLDKTPPPSPPPEEDEDPGVQKRRSSRQVKRKRYTEDLEFKISDEEADDADAAGRDSPSNTSQSEQQESVDAEGPVVEKIMSSRSVKKQKESGEEVEIEEFYVKYKNFSYLHCQWASIEDLEKDKRIQQKIKRFKAKQGQNKFLSEIEDELFNPDYVEVDRIMDFARSTDDRGEPVTHYLVKWCSLPYEDSTWERRQDIDQAKIEEFEKLMSREPETERVERPPADDWKKSESSREYKNNNKLREYQLEGVNWLLFNWYNMRNCILADEMGLGKTIQSITFLYEIYLKGIHGPFLVIAPLSTIPNWEREFRTWTELNVVVYHGSQASRRTIQLYEMYFKDPQGRVIKGSYKFHAIITTFEMILTDCPELRNIPWRCVVIDEAHRLKNRNCKLLEGLKMMDLEHKVLLTGTPLQNTVEELFSLLHFLEPSRFPSETTFMQEFGDLKTEEQVQKLQAILKPMMLRRLKEDVEKNLAPKEETIIEVELTNIQKKYYRAILEKNFTFLSKGGGQANVPNLLNTMMELRKCCNHPYLINGAEEKILEEFKETHNAESPDFQLQAMIQAAGKLVLIDKLLPKLKAGGHRVLIFSQMVRCLDILEDYLIQRRYPYERIDGRVRGNLRQAAIDRFSKPDSDRFVFLLCTRAGGLGINLTAADTCIIFDSDWNPQNDLQAQARCHRIGQSKSVKIYRLITRNSYEREMFDKASLKLGLDKAVLQSMSGRENATNGVQQLSKKEIEDLLRKGAYGALMDEEDEGSKFCEEDIDQILLRRTHTITIESEGKGSTFAKASFVASGNRTDISLDDPNFWQKWAKKAELDIDALNGRNNLVIDTPRVRKQTRLYSAVKEDELMEFSDLESDSEEKPCAKPRRPQDKSQGYARSECFRVEKNLLVYGWGRWTDILSHGRYKRQLTEQDVETICRTILVYCLNHYKGDENIKSFIWDLITPTADGQTRALVNHSGLSAPVPRGRKGKKVKAQSTQPVVQDADWLASCNPDALFQEDSYKKHLKHHCNKVLLRVRMLYYLRQEVIGDQADKILEGADSSEADVWIPEPFHAEVPADWWDKEADKSLLIGVFKHGYEKYNSMRADPALCFLERVGMPDAKAIAAEQRGTDMLADGGDGGEFDREDEDPEYKPTRTPFKDEIDEFANSPSEDKEESMEIHATGKHSESNAELGQLYWPNTSTLTTRLRRLITAYQRSYKRQQMRQEALMKTDRRRRRPREEVRALEAEREAIISEKRQKWTRREEADFYRVVSTFGVIFDPVKQQFDWNQFRAFARLDKKSDESLEKYFSCFVAMCRRVCRMPVKPDDEPPDLSSIIEPITEERASRTLYRIELLRKIREQVLHHPQLGERLKLCQPSLDLPEWWECGRHDRDLLVGAAKHGVSRTDYHILNDPELSFLDAHKNFAQNRGAGNTSSLNPLAVGFVQTPPVISSAHIQDERVLEQAEGKVEEPENPAAKEKCEGKEEEEETDGSGKESKQECEAEASSVKNELKGVEVGADTGSKSISEKGSEEDEEEKLEDDDKSEESSQPEAGAVSRGKNFDEESNASMSTARDETRDGFYMEDGDPSVAQLLHERTFAFSFWPKDRVMINRLDNICEAVLKGKWPVNRRQMFDFQGLIPGYTPTTVDSPLQKRSFAELSMVGQASISGSEDITTSPQLSKEDALNLSVPRQRRRRRRKIEIEAERAAKRRNLMEMVAQLRESQVVSENGQEKVVDLSKASREATSSTSNFSSLSSKFILPNVSTPVSDAFKTQMELLQAGLSRTPTRHLLNGSLVDGEPPMKRRRGRRKNVEGLDLLFMSHKRTSLSAEDAEVTKAFEEDIETPPTRNIPSPGQLDPDTRIPVINLEDGTRLVGEDAPKNKDLVEWLKLHPTYTVDMPSYVPKNADVLFSSFQKPKQKRHRCRNPNKLDINTLTGEERVPVVNKRNGKKMGGAMAPPMKDLPRWLEENPEFAVAPDWTDIVKQSGFVPESMFDRLLTGPVVRGEGASRRGRRPKSEIARAAAAAAAVASTSGINPLLVNSLFAGMDLTSLQNLQNLQSLQLAGLMGFPPGLATAATAGGDAKNPAAVLPLMLPGMAGLPNVFGLGGLLNNPLSAATGNTTTASSQGEPEDSTSKGEEKGNENEDENKDSEKSTDAVSAADSANGSVGAATAPAGLPSNPLAFNPFLLSTMAPGLFYPSMFLPPGLGGLTLPGFPALAGLQNAVGSSEEKAADKAEGGPFKDGETLEGSDAEESLDKTAESSLLEDEIAQGEELDSLDGGDEIENNENDE
A6NHX0	A6NHX0	3.792734	0.00211116148108517	Cytosolic arginine sensor for mTORC1 subunit 2 OS=Homo sapiens GN=CASTOR2 PE=1 SV=3	97.264	0.0	gi|222831645|ref|NP_001138536.1|	GATS-like protein 2 [Homo sapiens]	gi|83589850|ref|YP_429859.1|	58.2	7e-09	COG3603	Uncharacterized protein	S	Function unknown	K19944|1|1e-119|364|gfr:102042531| TBC1 domain family member 10	-	-	-	MELHILEHRLQVASVAKESIPLFTYGLIKLAFLSSKTRCKFFSLTETPEDYTIIVDEEGFLELPSSEHLSVADATWLALNVVSGGGSFSSSQPIGVTKIAKSVIAPLADQNISVFMLSTYQTDFILVRERDLPFVTHTLSSEFTILRVVNGETVAAENLGITNGFVKPKLVQRPVIHPLSSPSNRFCVTSLDPDTLPAVATLLMDVMFYSNGVKDPMATGDDCGHIRFFSFSLIEGYISLVMDVQTQQRFPSNLLFTSASGELWKMVRIGGQPLGFDECGIVAQISEPLAAADIPAYYISTFKFDHALVPEENINGVISALKVSQAEKH
Q9Y6K1	Q9Y6K1	4.99252	3.77471084723817E-06	DNA (cytosine-5)-methyltransferase 3A OS=Homo sapiens GN=DNMT3A PE=1 SV=4	87.281	0.0	gi|12751473|ref|NP_072046.2|	DNA (cytosine-5)-methyltransferase 3A isoform a [Homo sapiens]	gi|392397796|ref|YP_006434397.1|	90.1	1e-17	COG0270	Site-specific DNA-cytosine methylase	L	Replication, recombination and repair	K17398|1|0.0|1620|hsa:1788| DNA (cytosine-5)-methyltransferase 3A [EC:2.1.1.37]	GO:0000122//negative regulation of transcription from RNA polymerase II promoter;GO:0006346//methylation-dependent chromatin silencing;GO:0044027//hypermethylation of CpG island;GO:0007283//spermatogenesis;GO:0043045//DNA methylation involved in embryo development;GO:0043046//DNA methylation involved in gamete generation;GO:0006349//regulation of gene expression by genetic imprinting;GO:0071230//cellular response to amino acid stimulus	GO:0005515//protein binding;GO:0003886//DNA (cytosine-5-)-methyltransferase activity;GO:0046872//metal ion binding;GO:0003677//DNA binding;GO:0003682//chromatin binding	GO:0000791//euchromatin;GO:0005737//cytoplasm;GO:0005730//nucleolus;GO:0000775//chromosome, centromeric region;GO:0005720//nuclear heterochromatin;GO:0016363//nuclear matrix	MPAMPSSGPGDTSSSAAEREEDRKDGEEQEEPRGKEERQEPSTTARKVGRPGRKRKHPPVESGDTPKDPAVISKSPSMAQDSGASELLPNGDLEKRSEPQPEEGSPAGGQKGGAPAEGEGAAETLPEASRAVENGCCTPKEGRGAPAEAGKEQKETNIESMKMEGSRGRLRGGLGWESSLRQRPMPRLTFQAGDPYYISKRKRDEWLARWKREAEKKAKVIAGMNAVEENQGPGESQKVEEASPPAVQQPTDPASPTVATTPEPVGSDAGDKNATKAGDDEPEYEDGRGFGIGELVWGKLRGFSWWPGRIVSWWMTGRSRAAEGTRWVMWFGDGKFSVVCVEKLMPLSSFCSAFHQATYNKQPMYRKAIYEVLQVASSRAGKLFPVCHDSDESDTAKAVEVQNKPMIEWALGGFQPSGPKGLEPPEEEKNPYKEVYTDMWVEPEAAAYAPPPPAKKPRKSTAEKPKVKEIIDERTRERLVYEVRQKCRNIEDICISCGSLNVTLEHPLFVGGMCQNCKNCFLECAYQYDDDGYQSYCTICCGGREVLMCGNNNCCRCFCVECVDLLVGPGAAQAAIKEDPWNCYMCGHKGTYGLLRRREDWPSRLQMFFANNHDQEFDPPKVYPPVPAEKRKPIRVLSLFDGIATGLLVLKDLGIQVDRYIASEVCEDSITVGMVRHQGKIMYVGDVRSVTQKHIQEWGPFDLVIGGSPCNDLSIVNPARKGLYEGTGRLFFEFYRLLHDARPKEGDDRPFFWLFENVVAMGVSDKRDISRFLESNPVMIDAKEVSAAHRARYFWGNLPGMNRPLASTVNDKLELQECLEHGRIAKFSKVRTITTRSNSIKQGKDQHFPVFMNEKEDILWCTEMERVFGFPVHYTDVSNMSRLARQRLLGRSWSVPVIRHLFAPLKEYFACV
Q96PW8	Q96PW8	3.39943	0.00827482176222366	Putative uncharacterized protein KIAA1920 OS=Homo sapiens GN=CSPG4P5 PE=5 SV=2	100.000	0.0	gi|15620899|dbj|BAB67813.1|	KIAA1920 protein [Homo sapiens]	gi|209967062|ref|YP_002299977.1|	67.0	7e-10	COG3898	Uncharacterized membrane-anchored protein	S	Function unknown	K08115|1|0.0|744|csab:103246046| chondroitin sulfate proteoglycan 4	GO:0001525//angiogenesis;GO:0030207//chondroitin sulfate catabolic process;GO:0048771//tissue remodeling;GO:0008283//cell proliferation;GO:0007169//transmembrane receptor protein tyrosine kinase signaling pathway;GO:0008347//glial cell migration;GO:0048663//neuron fate commitment;GO:0005975//carbohydrate metabolic process;GO:0050731//positive regulation of peptidyl-tyrosine phosphorylation;GO:0044281//small molecule metabolic process;GO:0016322//neuron remodeling;GO:0000187//activation of MAPK activity;GO:0035556//intracellular signal transduction;GO:0030208//dermatan sulfate biosynthetic process	GO:0004871//signal transducer activity;GO:0019901//protein kinase binding;GO:0005518//collagen binding	GO:0005576//extracellular region;GO:0009986//cell surface;GO:0005796//Golgi lumen;GO:0031258//lamellipodium membrane;GO:0043202//lysosomal lumen;GO:0005887//integral component of plasma membrane;GO:0016324//apical plasma membrane	MFTLLDVVNCKARFIHDGPEDTSDQLVLEVSVMAWLPMPSCLRRGQTDLLPIQVNPVNDPPHIIFPHGSLMVILEHTQKPLGPEVLQAYDLDSACEGLAFQLLGTPSGLPVDHRDQPGEPVTEFSCWELEAGSLVYVHCGGPTQDLTFRVSNGLQASPPAMLKVVAVQLAIQIHRSTGLHLAQGSAMPILPTNLLVETSAVGQDVTVLFHVTGGLPFRELQKQGAGGVEDAEWWVTQAFHQQDVEQGHVRYRSTDPQHYTEDTVENLDLQVQVSWEILSNLSFLVTIQRATVWMLQLEPLHTQNTQQEALTTAHLEATLEEAGPSPPTFHCEVVQAPRKGNFQLQGTMLSDGQGFTQDDVQAAEVTYGAMARASVAVEDTFCFHVTAPPYFSPLCTFSIHIGGDPDMPVLTNVLVVPEGGGCVLSADQLFVKSLNSARYLYEVM
Q16864	Q16864	5.260097	6.35282868823755E-07	V-type proton ATPase subunit F OS=Homo sapiens GN=ATP6V1F PE=1 SV=2	100.000	1e-82	gi|20357547|ref|NP_004222.2|	V-type proton ATPase subunit F isoform 1 [Homo sapiens]	gi|15678974|ref|NP_276091.1|	54.7	4e-09	COG1436	Archaeal/vacuolar-type H+-ATPase subunit F/Vma7	C	Energy production and conversion	K02151|1|2e-83|243|ptr:740972| V-type H+-transporting ATPase subunit F	GO:0008286//insulin receptor signaling pathway;GO:0051701//interaction with host;GO:0090382//phagosome maturation;GO:0006879//cellular iron ion homeostasis;GO:0033572//transferrin transport;GO:0015991//ATP hydrolysis coupled proton transport	GO:0046933//proton-transporting ATP synthase activity, rotational mechanism;GO:0005515//protein binding;GO:0046961//proton-transporting ATPase activity, rotational mechanism;GO:0042624//ATPase activity, uncoupled	GO:0005829//cytosol;GO:0016471//vacuolar proton-transporting V-type ATPase complex;GO:0033180//proton-transporting V-type ATPase, V1 domain	MAGRGKLIAVIGDEDTVTGFLLGGIGELNKNRHPNFLVVEKDTTINEIEDTFRQFLNRDDIGIILINQYIAEMVRHALDAHQQSIPAVLEIPSKEHPYDAAKDSILRRARGMFTAEDLR
Q9NTJ3	Q9NTJ3	5.725035	2.73681090289484E-08	Structural maintenance of chromosomes protein 4 OS=Homo sapiens GN=SMC4 PE=1 SV=2	89.674	0.0	gi|50658063|ref|NP_001002800.1|	structural maintenance of chromosomes protein 4 isoform 1 [Homo sapiens]	gi|57640952|ref|YP_183430.1|	292	8e-80	COG1196	Chromosome segregation ATPase	D	Cell cycle control, cell division, chromosome partitioning	K06675|1|0.0|2329|hsa:10051| structural maintenance of chromosome 4	GO:0006310//DNA recombination;GO:0006281//DNA repair;GO:0007076//mitotic chromosome condensation;GO:0051301//cell division;GO:0007062//sister chromatid cohesion	GO:0005524//ATP binding;GO:0046982//protein heterodimerization activity	GO:0005730//nucleolus;GO:0000796//condensin complex;GO:0005737//cytoplasm	MPRKGTQPSTARRREEGPPPPSPDGASSDAEPEPPSGRTESPATAAETASEELDNRSLEEILNSIPPPPPPAMTNEAGAPRLMITHIVNQNFKSYAGEKILGPFHKRFSCIIGPNGSGKSNVIDSMLFVFGYRAQKIRSKKLSVLIHNSDEHKDIQSCTVEVHFQKIIDKEGDDYEVIPNSNFYVSRTACRDNTSVYHISGKKKTFKDVGNLLRSHGIDLDHNRFLILQGEVEQIAMMKPKGQTEHDEGMLEYLEDIIGCGRLNEPIKVLCRRVEILNEHRGEKLNRVKMVEKEKDALEGEKNIAIEFLTLENEIFRKKNHVCQYYIYELQKRIAEMETQKEKIHEDTKEINEKSNILSNEMKAKNKDVKDTEKKLNKITKFIEENKEKFTQLDLEDVQVREKLKHATSKAKKLEKQLQKDKEKVEEFKSIPAKSNNIINETTTRNNALEKEKEKEEKKLKEVMDSLKQETQGLQKEKESREKELMGFSKSVNEARSKMDVAQSELDIYLSRHNTAVSQLTKAKEALIAASETLKERKAAIRDIEGKLPQTEQELKEKEKELQKLTQEETNFKSLVHDLFQKVEEAKSSLAMNRSRGKVLDAIIQEKKSGRIPGIYGRLGDLGAIDEKYDVAISSCCHALDYIVVDSIDIAQECVNFLKRQNIGVATFIGLDKMAVWAKKMTEIQTPENTPRLFDLVKVKDEKIRQAFYFALRDTLVADNLDQATRVAYQKDRRWRVVTLQGQIIEQSGTMTGGGSKVMKGRMGSSLVIEISEEEVNKMESQLQNDSKKAMQIQEQKVQLEERVVKLRHSEREMRNTLEKFTASIQRLIEQEEYLNVQVKELEANVLATAPDKKKQKLLEENVSAFKTEYDAVAEKAGKVEAEVKRLHNTIVEINNHKLKAQQDKLDKINKQLDECASAITKAQVAIKTADRNLQKAQDSVLRTEKEIKDTEKEVDDLTAELKSLEDKAAEVVKNTNAAEESLPEIQKEHRNLLQELKVIQENEHALQKDALSIKLKLEQIDGHIAEHNSKIKYWHKEISKISLHPIEDNPIEEISVLSPEDLEAIKNPDSITNQIALLEARCHEMKPNLGAIAEYKKKEELYLQRVAELDKITYERDSFRQAYEDLRKQRLNEFMAGFYIITNKLKENYQMLTLGGDAELELVDSLDPFSEGIMFSVRPPKKSWKKIFNLSGGEKTLSSLALVFALHHYKPTPLYFMDEIDAALDFKNVSIVAFYIYEQTKNAQFIIISLRNNMFEISDRLIGIYKTYNITKSVAVNPKEIASKGLC
Q7Z4H7	Q7Z4H7	4.994476	3.72799507467998E-06	HAUS augmin-like complex subunit 6 OS=Homo sapiens GN=HAUS6 PE=1 SV=2	93.717	0.0	gi|33327384|gb|AAQ09022.1|	unknown protein [Homo sapiens]	-	-	-	-	-	-	-	K16589|1|0.0|1838|hsa:54801| HAUS augmin-like complex subunit 6	GO:0051297//centrosome organization;GO:0007067//mitotic nuclear division;GO:0051225//spindle assembly;GO:0051301//cell division		GO:0005730//nucleolus;GO:0070652//HAUS complex;GO:0005819//spindle;GO:0005813//centrosome;GO:0005874//microtubule	MSSASVTAFEKEHLWMYLQALGFEPGPATIACGKIVSHTHLGVNMFDKLNRDAFHIISYFLFQVLDQSLTKEVFKFCWPPFDQKSDTEFRKHCCEWIKRISGECGSSFPQVVGSLFLSPGGPKFIHLMYHFARFVAMKYIKSNSKNSSHHFVETFNIKPQDLHKCIARCHFARSRFLQILQRQDCVTQKYQENAQLSVKQVRNLRSECIGLENQIKKMEPYDDHSNMEEKIQKVRSLWASVNETLMFLEKEREVVSSVLSLVNQYALDGTNVAINIPRLLLDKIEKQMFQLHIGNVYEAGKLNLLTVIQLLNEVLKVMKYERCQADQARLTVDLHYLEKETKFQKERLSDLKHMRYRIKDDLTTIRHSVVEKQGEWHKKWKEFLGLSPFSLIKGWTPSVDLLPPMSPLSFDPASEEVYAKSILCQYPASLPDAHKQHNQENGCRGDSDTLGALHDLANSPASFLSQSVSSSDRNSVTVLEKDTKMGTPKEKNEAISKKIPEFEVENSPLSDVAKNTESSAFGGSLPAKKSDPFQKEQDHLVEEVARAVLSDSPQLSEGKEIKLEELIDSLGSNPFLTRNQIPRTPENLITEIRSSWRKAIEMEENRTKEPIQMDAEHREVLPESLPVLHNQREFSMADFLLETTVSDFGQSHLTEEKVISDCECVPQKHVLTSHIDEPPTQNQSDLLNKKVICKQDLECLAFTKLSETSRMETFSPAVGNRIDVMGGSEEEFMKILDHLEVSCNKPSTNKTMLWNSFQISSGISSKSFKDNDFGILHETLPEEVGHLSFNSSSSSEANFKLEPNSPMHGGTLLEDVVGGRQTTPESDFNLQALRSRYEALKKSLSKKREESYLSNSQTPERHKPELSPTPQNVQTDDTLNFLDTCDLHTEHIKPSLRTSIGERKRSLSPLIKFSPVEQRLRTTIACSLGELPNLKEEDILNKSLDAKEPPSDLTR
Q14061	Q14061	4.954202	4.83334467494985E-06	Cytochrome c oxidase copper chaperone OS=Homo sapiens GN=COX17 PE=1 SV=2	100.000	1e-38	gi|163310979|pdb|2RN9|A	Chain A, Solution Structure Of Human Apocox17	-	-	-	-	-	-	-	K02260|1|3e-39|127|pon:100440422| cytochrome c oxidase assembly protein subunit 17	GO:0006825//copper ion transport;GO:0007420//brain development;GO:0007507//heart development;GO:0006091//generation of precursor metabolites and energy	GO:0016531//copper chaperone activity	GO:0005758//mitochondrial intermembrane space	MPGLVDSNPAPPESQEKKPLKPCCACPETKKARDACIIEKGEEHCGHLIEAHKECMRALGFKI
Q9Y6K5	Q9Y6K5	6.49653	3.73651294096975E-11	2'-5'-oligoadenylate synthase 3 OS=Homo sapiens GN=OAS3 PE=1 SV=3	96.504	0.0	gi|45007007|ref|NP_006178.2|	2'-5'-oligoadenylate synthase 3 [Homo sapiens]	-	-	-	-	-	-	-	K14216|1|0.0|2154|hsa:4940| 2'-5'-oligoadenylate synthetase [EC:2.7.7.84]	GO:0060337//type I interferon signaling pathway;GO:0060700//regulation of ribonuclease activity;GO:0006139//nucleobase-containing compound metabolic process;GO:0045071//negative regulation of viral genome replication;GO:0051607//defense response to virus;GO:0060333//interferon-gamma-mediated signaling pathway	GO:0046872//metal ion binding;GO:0003725//double-stranded RNA binding;GO:0005524//ATP binding;GO:0001730//2'-5'-oligoadenylate synthetase activity	GO:0005829//cytosol;GO:0005634//nucleus	MDLYSTPAAALDRFVARRLQPRKEFVEKARRALGALAAALRERGGRLGAAAPRVLKTVKGGSSGRGTALKGGCDSELVIFLDCFKSYVDQRARRAEILSEMRASLESWWQNPVPGLRLTFPEQSVPGALQFRLTSVDLEDWMDVSLVPAFNVLGQAGSGVKPKPQVYSTLLNSGCQGGEHAACFTELRRNFVNIRPAKLKNLILLVKHWYHQVCLQGLWKETLPPVYALELLTIFAWEQGCKKDAFSLAEGLRTVLGLIQQHQHLCVFWTVNYGFEDPAVGQFLQRQLKRPRPVILDPADPTWDLGNGAAWHWDLLAQEAASCYDHPCFLRGMGDPVQSWKGPGLPRAGCSGLGHPIQLDPNQKTPENSKSLNAVYPRAGSKPPSCPAPGPTGAASIVPSVPGMALDLSQIPTKELDRFIQDHLKPSPQFQEQVKKAIDIILRCLHENCVHKASRVSKGGSFGRGTDLRDGCDVELIIFLNCFTDYKDQGPRRAEILDEMRAQLESWWQDQVPSLSLQFPEQNVPEALQFQLVSTALKSWTDVSLLPAFDAVGQLSSGTKPNPQVYSRLLTSGCQEGEHKACFAELRRNFMNIRPVKLKNLILLVKHWYRQVAAQNKGKGPAPASLPPAYALELLTIFAWEQGCRQDCFNMAQGFRTVLGLVQQHQQLCVYWTVNYSTEDPAMRMHLLGQLRKPRPLVLDPADPTWNVGHGSWELLAQEAAALGMQACFLSRDGTSVQPWDVMPALLYQTPAGDLDKFISEFLQPNRQFLAQVNKAVDTICSFLKENCFRNSPIKVIKVVKGGSSAKGTALRGRSDADLVVFLSCFSQFTEQGNKRAEIISEIRAQLEACQQERQFEVKFEVSKWENPRVLSFSLTSQTMLDQSVDFDVLPAFDALGQLVSGSRPSSQVYVDLIHSYSNAGEYSTCFTELQRDFIISRPTKLKSLIRLVKHWYQQCTKISKGRGSLPPQHGLELLTVYAWEQGGKDSQFNMAEGFRTVLELVTQYRQLCIYWTINYNAKDKTVGDFLKQQLQKPRPIILDPADPTGNLGHNARWDLLAKEAAACTSALCCMGRNGIPIQPWPVKAAV
Q05823	Q05823	5.239329	7.29839681566879E-07	2-5A-dependent ribonuclease OS=Homo sapiens GN=RNASEL PE=1 SV=2	97.665	0.0	gi|10863929|ref|NP_066956.1|	2-5A-dependent ribonuclease [Homo sapiens]	gi|392373832|ref|YP_003205665.1|	136	7e-34	COG0666	Ankyrin repeat	T	Signal transduction mechanisms	K01165|1|0.0|1470|hsa:6041| ribonuclease L	GO:0060337//type I interferon signaling pathway;GO:0006397//mRNA processing;GO:0051607//defense response to virus;GO:0006468//protein phosphorylation;GO:0045071//negative regulation of viral genome replication;GO:0045944//positive regulation of transcription from RNA polymerase II promoter	GO:0016891//endoribonuclease activity, producing 5'-phosphomonoesters;GO:0004672//protein kinase activity;GO:0046872//metal ion binding;GO:0003723//RNA binding;GO:0005524//ATP binding	GO:0005829//cytosol;GO:0005739//mitochondrion	MESRDHNNPQEGPTSSSGRRAAVEDNHLLIKAVQNEDVDLVQQLLEGGANVNFQEEEGGWTPLHNAVQMSREDIVELLLRHGADPVLRKKNGATPFILAAIAGSVKLLKLFLSKGADVNECDFYGFTAFMEAAVYGKVKALKFLYKRGANVNLRRKTKEDQERLRKGGATALMDAAEKGHVEVLKILLDEMGADVNACDNMGRNALIHALLSSDDSDVEAITHLLLDHGADVNVRGERGKTPLILAVEKKHLGLVQRLLEQEHIEINDTDSDGKTALLLAVELKLKKIAELLCKRGASTDCGDLVMTARRNYDHSLVKVLLSHGAKEDFHPPAEDWKPQSSHWGAALKDLHRIYRPMIGKLKFFIDEKYKIADTSEGGIYLGFYEKQEVAVKTFCEGSPRAQREVSCLQSSRENSHLVTFYGSESHRGHLFVCVTLCEQTLEACLDVHRGEDVENEEDEFARNVLSSIFKAVQELHLSCGYTHQDLQPQNILIDSKKAAHLADFDKSIKWAGDPQEVKRDLEDLGRLVLYVVKKGSISFEDLKAQSNEEVVQLSPDEETKDLIHRLFHPGEHVRDCLSDLLGHPFFWTWESRYRTLRNVGNESDIKTRKSESEILRLLQPGPSEHSKSFDKWTTKINECVMKKMNKFYEKRGNFYQNTVGDLLKFIRNLGEHIDEEKHKKMKLKIGDPSLYFQKTFPDLVIYVYTKLQNTEYRKHFPQTHSPNKPQCDGAGGASGLASPGC
Q9NQ50	Q9NQ50	5.499846	1.23936384980023E-07	39S ribosomal protein L40, mitochondrial OS=Homo sapiens GN=MRPL40 PE=1 SV=1	80.583	4e-112	gi|26638659|ref|NP_003767.2|	39S ribosomal protein L40, mitochondrial [Homo sapiens]	-	-	-	-	-	-	-	K17421|1|7e-113|325|hsa:64976| large subunit ribosomal protein L40	GO:0009653//anatomical structure morphogenesis		GO:0005634//nucleus;GO:0005761//mitochondrial ribosome	MTASVLRSISLALRPTSGLLGTWQTQLRETHQRASLLSFWELIPMRSEPLRKKKKVDPKKDQEAKERLKRKIRKLEKATQELIPIEDFITPLKFLDKARERPQVELTFEETERRALLLKKWSLYKQQERKMERDTIRAMLEAQQEALEELQLESPKLHAEAIKRDPNLFPFEKEGPHYTPPIPNYQPPEGRYNDITKVYTQVEFKR
Q0PNE2	Q0PNE2	4.959185	4.6825338763428E-06	Elongator complex protein 6 OS=Homo sapiens GN=ELP6 PE=1 SV=1	95.113	0.0	gi|89145415|ref|NP_001026873.2|	elongator complex protein 6 [Homo sapiens]	-	-	-	-	-	-	-	-	GO:0030335//positive regulation of cell migration;GO:0006355//regulation of transcription, DNA-templated		GO:0033588//Elongator holoenzyme complex;GO:0016021//integral component of membrane	MFVELNNLLNTTPDRAEQGKLTLLCDAKTDGSFLVHHFLSFYLKANCKVCFVALIQSFSHYSIVGQKLGVSLTMARERGQLVFLEGLKSAVDVVFQAQKEPHPLQFLREANAGNLKPLFEFVREALKPVDSGEARWTYPVLLVDDLSVLLSLGMGAVAVLDFIHYCRATVCWELKGNMVVLVHDSGDAEDEENDILLNGLSHQSHLILRAEGLATGFCRDVHGQLRILWRRPSQPAVHRDQSFTYQYKIQDKSVSFFAKGMSPAVL
P62266	P62266	6.121565	1.20854358905101E-09	40S ribosomal protein S23 OS=Homo sapiens GN=RPS23 PE=1 SV=3	100.000	2e-100	gi|4506701|ref|NP_001016.1|	40S ribosomal protein S23 [Homo sapiens]	gi|312136871|ref|YP_004004208.1|	172	2e-54	COG0048	Ribosomal protein S12	J	Translation, ribosomal structure and biogenesis	K02973|1|3e-101|290|tup:102486739| small subunit ribosomal protein S23e	GO:0006413//translational initiation;GO:0019083//viral transcription;GO:0006417//regulation of translation;GO:0006414//translational elongation;GO:0006415//translational termination;GO:0006614//SRP-dependent cotranslational protein targeting to membrane;GO:0000184//nuclear-transcribed mRNA catabolic process, nonsense-mediated decay	GO:0003735//structural constituent of ribosome;GO:0045182//translation regulator activity;GO:0005515//protein binding	GO:0022627//cytosolic small ribosomal subunit	MGKCRGLRTARKLRSHRRDQKWHDKQYKKAHLGTALKANPFGGASHAKGIVLEKVGVEAKQPNSAIRKCVRVQLIKNGKKITAFVPNDGCLNFIEENDEVLVAGFGRKGHAVGDIPGVRFKVVKVANVSLLALYKGKKERPRS
Q92600	Q92600	5.706516	3.10638238418191E-08	CCR4-NOT transcription complex subunit 9 OS=Homo sapiens GN=CNOT9 PE=1 SV=1	95.987	0.0	gi|10946722|ref|NP_067358.1|	cell differentiation protein RCD1 homolog [Mus musculus]	-	-	-	-	-	-	-	K12606|1|0.0|587|cfr:102515273| CCR4-NOT transcription complex subunit 9	GO:2000327//positive regulation of ligand-dependent nuclear receptor transcription coactivator activity;GO:0007548//sex differentiation;GO:0000289//nuclear-transcribed mRNA poly(A) tail shortening;GO:0006355//regulation of transcription, DNA-templated;GO:0019221//cytokine-mediated signaling pathway	GO:0005515//protein binding	GO:0005829//cytosol;GO:0000932//cytoplasmic mRNA processing body;GO:0005634//nucleus	MHSLATAAPVPTTLAQVDREKIYQWINELSSPETRENALLELSKKRESVPDLAPMLWHSFGTIAALLQEIVNIYPSINPPTLTAHQSNRVCNALALLQCVASHPETRSAFLAAHIPLFLYPFLHTVSKTRPFEYLRLTSLGVIGALVKTDEQEVINFLLTTEIIPLCLRIMESGSELSKTVATFILQKILLDDTGLAYICQTYERFSHVAMILGKMVLQLSKEPSARLLKHVVRCYLRLSDNPRAREALRQCLPDQLKDTTFAQVLKDDTTTKRWLAQLVKNLQEGQVTDPRGIPLPPQ
P78344	P78344	5.71137	2.99896774550737E-08	Eukaryotic translation initiation factor 4 gamma 2 OS=Homo sapiens GN=EIF4G2 PE=1 SV=1	85.602	0.0	gi|153799354|ref|NP_001093329.1|	eukaryotic translation initiation factor 4 gamma 2 [Bos taurus]	-	-	-	-	-	-	-	K03260|1|0.0|1503|shr:100921634| translation initiation factor 4G	GO:0007050//cell cycle arrest;GO:0016070//RNA metabolic process;GO:0008219//cell death;GO:0019221//cytokine-mediated signaling pathway;GO:0006446//regulation of translational initiation	GO:0003743//translation initiation factor activity;GO:0003677//DNA binding;GO:0005515//protein binding	GO:0016281//eukaryotic translation initiation factor 4F complex;GO:0005829//cytosol	MESAIAEGGASRFSASSGGGGSRGAPQHYPKTAGNSEFLGKTPGQNAQKWIPARSTRRDDNSAANNSANEKERHDAIFRKVRGILNKLTPEKFDKLCLELLNVGVESKLILKGVILLIVDKALEEPKYSSLYAQLCLRLAEDAPNFDGPAAEGQPGQKQSTTFRRLLISKLQDEFENRTRNVDVYDKRENPLLPEEEEQRAIAKIKMLGNIKFIGELGKLDLIHESILHKCIKTLLEKKKRVQLKDMGEDLECLCQIMRTVGPRLDHERAKSLMDQYFARMCSLMLSKELPARIRFLLQDTVELREHHWVPRKAFLDNGPKTINQIRQDAVKDLGVFIPAPMAQGMRSDFFLEGPFMPPRMKMDRDPLGGLADMFGQMPGSGIGTGPGVIQDRFSPTMGRHRSNQLFNGHGGHIMPPTQSQFGEMGGKFMKSQGLSQLYHNQSQGLLSQLQGQSKDMPPRFSKKGQLNADEISLRPAQSFLMNKNQVPKLQPQITMIPPSAQPPRTQTPPLGQTPQLGLKTNPPLIQEKPAKTSKKPPPSKEELLKLTETVVTEYLNSGNANEAVNGVREMRAPKHFLPEMLSKVIILSLDRSDEDKEKASSLISLLKQEGIATSDNFMQAFLNVLDQCPKLEVDIPLVKSYLAQFAARAIISELVSISELAQPLESGTHFPLFLLCLQQLAKLQDREWLTELFQQSKVNMQKMLPEIDQNKDRMLEILEGKGLSFLFPLLKLEKELLKQIKLDPSPQTIYKWIKDNISPKLHVDKGFVNILMTSFLQYISSEVNPPSDETDSSSAPSKEQLEQEKQLLLSFKPVMQKFLHDHVDLQVSALYALQVHCYNSNFPKGMLLRFFVHFYDMEIIEEEAFLAWKEDITQEFPGKGKALFQVNQWLTWLETAEEEESEEEAD
Q9Y624	Q9Y624	5.441564	1.84728493641388E-07	Junctional adhesion molecule A OS=Homo sapiens GN=F11R PE=1 SV=1	88.294	0.0	gi|8393638|ref|NP_058642.1|	junctional adhesion molecule A precursor [Homo sapiens]	-	-	-	-	-	-	-	K06089|1|0.0|535|ggo:101148358| junctional adhesion molecule 1	GO:0070830//tight junction assembly;GO:0006954//inflammatory response;GO:0050900//leukocyte migration;GO:0007155//cell adhesion;GO:0030855//epithelial cell differentiation;GO:0007179//transforming growth factor beta receptor signaling pathway;GO:0019048//modulation by virus of host morphology or physiology;GO:0007596//blood coagulation		GO:0005923//tight junction;GO:0016021//integral component of membrane	MGTKAQVERKLLCLFILAILLCSLALGSVTVHSSEPEVRIPENNPVKLSCAYSGFSSPRVEWKFDQGDTTRLVCYNNKITASYEDRVTFLPTGITFKSVTREDTGTYTCMVSEEGGNSYGEVKVKLIVLVPPSKPTVNIPSSATIGNRAVLTCSEQDGSPPSEYTWFKDGIVMPTNPKSTRAFSNSSYVLNPTTGELVFDPLSASDTGEYSCEARNGYGTPMTSNAVRMEAVERNVGVIVAAVLVTLILLGILVFGIWFAYSRGHFDRTKKGTSSKKVIYSQPSARSEGEFKQTSSFLV
Q8IW45	Q8IW45	5.69371	3.38102545124353E-08	ATP-dependent (S)-NAD(P)H-hydrate dehydratase OS=Homo sapiens GN=NAXD PE=1 SV=1	95.298	0.0	gi|338968897|ref|NP_001229810.1|	ATP-dependent (S)-NAD(P)H-hydrate dehydratase isoform b [Homo sapiens]	gi|297526380|ref|YP_003668404.1|	124	8e-30	COG0063	NAD(P)H-hydrate repair enzyme Nnr, NAD(P)H-hydrate dehydratase domain	F	Nucleotide transport and metabolism	K17757|1|0.0|617|hsa:55739| ATP-dependent NAD(P)H-hydrate dehydratase [EC:4.2.1.93]	GO:0016310//phosphorylation	GO:0016301//kinase activity;GO:0005524//ATP binding;GO:0047453//ATP-dependent NAD(P)H-hydrate dehydratase activity	GO:0005739//mitochondrion	MVTRAGAGTAVAGAVVVALLSAALALYGPPLDAVLERAFSLRKAHSIKDMENTLQLVRNIIPPLSSTKHKGQDGRIGVVGGCQEYTGAPYFAAISALKVGADLSHVFCASAAAPVIKAYSPELIVHPVLDSPNAVHEVEKWLPRLHALVVGPGLGRDDALLRNVQGILEVSKARDIPVVIDADGLWLVAQQPALIHGYRKAVLTPNHVEFSRLYDAVLRGPMDSDDSHGSVLRLSQALGNVTVVQKGERDILSNGQQVLVCSQEGSSRRCGGQGDLLSGSLGVLVHWALLAGPQKTNGSSPLLVAAFGACSLTRQCNHQAFQKHGRSTTTSDMIAEVGAAFSKLFET
P01701	P01701	5.342664	3.61462395755302E-07	Immunoglobulin lambda variable 1-51 OS=Homo sapiens GN=IGLV1-51 PE=1 SV=2	88.889	1e-68	gi|473562|gb|AAA18420.1|	immunoglobulin lambda light chain V region, partial [Homo sapiens]	-	-	-	-	-	-	-	K06554|1|1e-36|128|bta:789205| immunoglobulin lambda-like polypeptide 1!K06553|2|3e-28|104|tup:106736217| pre-B lymphocyte gene	GO:0045087//innate immune response;GO:0006958//complement activation, classical pathway	GO:0003823//antigen binding	GO:0005886//plasma membrane;GO:0005576//extracellular region	MTCSPLLLTLLIHCTGSWAQSVLTQPPSVSAAPGQKVTISCSGSSSNIGNNYVSWYQQLPGTAPKLLIYDNNKRPSGIPDRFSGSKSGTSATLGITGLQTGDEADYYCGTWDSSLSA
Q99439	Q99439	6.76122	3.62997178233657E-12	Calponin-2 OS=Homo sapiens GN=CNN2 PE=1 SV=4	100.000	0.0	gi|4758018|ref|NP_004359.1|	calponin-2 isoform a [Homo sapiens]	-	-	-	-	-	-	-	K07441|1|1e-122|366|gga:424484| beta-1,4-N-acetylglucosaminyltransferase [EC:2.4.1.141]!K20526|2|5e-50|169|lgi:LOTGIDRAFT_149649| transgelin!K06712|5|7e-48|171|myb:102249966| butyrophilin	GO:0042060//wound healing;GO:0031032//actomyosin structure organization;GO:0030336//negative regulation of cell migration;GO:0050765//negative regulation of phagocytosis;GO:0030097//hemopoiesis;GO:0032970//regulation of actin filament-based process;GO:0010628//positive regulation of gene expression;GO:0042127//regulation of cell proliferation;GO:0071260//cellular response to mechanical stimulus	GO:0005516//calmodulin binding;GO:0003779//actin binding	GO:0001725//stress fiber;GO:0005911//cell-cell junction	MSSTQFNKGPSYGLSAEVKNRLLSKYDPQKEAELRTWIEGLTGLSIGPDFQKGLKDGTILCTLMNKLQPGSVPKINRSMQNWHQLENLSNFIKAMVSYGMNPVDLFEANDLFESGNMTQVQVSLLALAGKAKTKGLQSGVDIGVKYSEKQERNFDDATMKAGQCVIGLQMGTNKCASQSGMTAYGTRRHLYDPKNHILPPMDHSTISLQMGTNKCASQVGMTAPGTRRHIYDTKLGTDKCDNSSMSLQMGYTQGANQSGQVFGLGRQIYDPKYCPQGTVADGAPSGTGDCPDPGEVPEYPPYYQEEAGY
Q9NNX6	Q9NNX6	4.881661	7.64831194792858E-06	CD209 antigen OS=Homo sapiens GN=CD209 PE=1 SV=1	95.674	0.0	gi|10863957|ref|NP_066978.1|	CD209 antigen isoform 1 [Homo sapiens]	gi|307592378|ref|YP_003899969.1|	85.5	6e-16	COG3209	Uncharacterized conserved protein RhaS, contains 28 RHS repeats	R	General function prediction only	K06563|1|0.0|756|hsa:30835| CD209 antigen	GO:0019079//viral genome replication;GO:0035556//intracellular signal transduction;GO:0042129//regulation of T cell proliferation;GO:0019062//virion attachment to host cell;GO:0007157//heterophilic cell-cell adhesion via plasma membrane cell adhesion molecules;GO:0045087//innate immune response;GO:0009988//cell-cell recognition;GO:0046968//peptide antigen transport;GO:0006897//endocytosis;GO:0007159//leukocyte cell-cell adhesion	GO:0042605//peptide antigen binding;GO:0046872//metal ion binding;GO:0005537//mannose binding;GO:0046790//virion binding	GO:0016021//integral component of membrane;GO:0005576//extracellular region;GO:0005737//cytoplasm;GO:0005886//plasma membrane	MSDSKEPRLQQLGLLEEEQLRGLGFRQTRGYKSLAGCLGHGPLVLQLLSFTLLAGLLVQVSKVPSSISQEQSRQDAIYQNLTQLKAAVGELSEKSKLQEIYQELTQLKAAVGELPEKSKLQEIYQELTRLKAAVGELPEKSKLQEIYQELTWLKAAVGELPEKSKMQEIYQELTRLKAAVGELPEKSKQQEIYQELTRLKAAVGELPEKSKQQEIYQELTRLKAAVGELPEKSKQQEIYQELTQLKAAVERLCHPCPWEWTFFQGNCYFMSNSQRNWHDSITACKEVGAQLVVIKSAEEQNFLQLQSSRSNRFTWMGLSDLNQEGTWQWVDGSPLLPSFKQYWNRGEPNNVGEEDCAEFSGNGWNDDKCNLAKFWICKKSAASCSRDEEQFLSPAPATPNPPPA
Q969I3	Q969I3	3.591188	0.00443736501595887	Glycine N-acyltransferase-like protein 1 OS=Homo sapiens GN=GLYATL1 PE=1 SV=1	100.000	0.0	gi|333944039|ref|NP_001207423.1|	glycine N-acyltransferase-like protein 1 isoform 2 [Homo sapiens]	-	-	-	-	-	-	-	K00628|1|4e-83|257|shr:100918927| glycine N-acyltransferase [EC:2.3.1.13]		GO:0047961//glycine N-acyltransferase activity	GO:0005739//mitochondrion	MILLNNSHKLLALYKSLARSIPESLKVYGSVYHINHGNPFNMEVLVDSWPEYQMVIIRPQKQEMTDDMDSYTNVYRMFSKEPQKSEEVLKNCEIVNWKQRLQIQGLQESLGEGIRVATFSKSVKVEHSRALLLVTEDILKLNASSKSKLGSWAETGHPDDEFESETPNFKYAQLDVSYSGLVNDNWKRGKNERSLHYIKRCIEDLPAACMLGPEGVPVSWVTMDPSCEVGMAYSMEKYRRTGNMARVMVRYMKYLRQKNIPFYISVLEENEDSRRFVGQFGFFEASCEWHQWTCYPQNLVPF
Q96N67	Q96N67	5.637159	4.94102552301772E-08	Dedicator of cytokinesis protein 7 OS=Homo sapiens GN=DOCK7 PE=1 SV=4	95.140	0.0	gi|122065170|sp|Q96N67.4|DOCK7_HUMAN	RecName: Full=Dedicator of cytokinesis protein 7 [Homo sapiens]	-	-	-	-	-	-	-	K13708|1|6e-14|84.0|dpx:DAPPUDRAFT_313508| dedicator of cytokinesis protein 1!K05727|2|1e-13|82.8|mze:101477666| dedicator of cytokinesis protein 3	GO:0000226//microtubule cytoskeleton organization;GO:0045200//establishment of neuroblast polarity;GO:0043473//pigmentation;GO:0032863//activation of Rac GTPase activity;GO:0033138//positive regulation of peptidyl-serine phosphorylation;GO:0007409//axonogenesis	GO:0005525//GTP binding;GO:0048365//Rac GTPase binding;GO:0005085//guanyl-nucleotide exchange factor activity	GO:0030426//growth cone;GO:0008180//COP9 signalosome;GO:0030424//axon;GO:0045178//basal part of cell	MAERRAFAQKISRTVAAEVRKQISGQYSGSPQLLKNLNIVGNISHHTTVPLTEAVDPVDLEDYLITHPLAVDSGPLRDLIEFPPDDIEVVYSPRDCRTLVSAVPEESEMDPHVRDCIRSYTEDWAIVIRKYHKLGTGFNPNTLDKQKERQKGLPKQVFESDEAPDGNSYQDDQDDLKRRSMSIDDTPRGSWACSIFDLKNSLPDALLPNLLDRTPNEEIDRQNDDQRKSNRHKELFALHPSPDEEEPIERLSVPDIPKEHFGQRLLVKCLSLKFEIEIEPIFASLALYDVKEKKKISENFYFDLNSEQMKGLLRPHVPPAAITTLARSAIFSITYPSQDVFLVIKLEKVLQQGDIGECAEPYMIFKEADATKNKEKLEKLKSQADQFCQRLGKYRMPFAWTAIHLMNIVSSAGSLERDSTEVEISTGERKGSWSERRNSSIVGRRSLERTTSGDDACNLTSFRPATLTVTNFFKQEGDRLSDEDLYKFLADMRRPSSVLRRLRPITAQLKIDISPAPENPHYCLTPELLQVKLYPDSRVRPTREILEFPARDVYVPNTTYRNLLYIYPQSLNFANRQGSARNITVKVQFMYGEDPSNAMPVIFGKSSCSEFSKEAYTAVVYHNRSPDFHEEIKVKLPATLTDHHHLLFTFYHVSCQQKQNTPLETPVGYTWIPMLQNGRLKTGQFCLPVSLEKPPQAYSVLSPEVPLPGMKWVDNHKGVFNVEVVAVSSIHTQDPYLDKFFALVNALDEHLFPVRIGDMRIMENNLENELKSSISALNSSQLEPVVRFLHLLLDKLILLVIRPPVIAGQIVNLGQASFEAMASIINRLHKNLEGNHDQHGRNSLLASYIHYVFRLPNTYPNSSSPGPGGLGGSVHYATMARSAVRPASLNLNRSRSLSNSNPDISGTPTSPDDEVRSIIGSKGLDRSNSWVNTGGPKAAPWGSNPSPSAESTQAMDRSCNRMSSHTETSSFLQTLTGRLPTKKLFHEELALQWVVCSGSVRESALQQAWFFFELMVKSMVHHLYFNDKLEAPRKSRFPERFMDDIAALVSTIASDIVSRFQKDTEMVERLNTSLAFFLNDLLSVMDRGFVFSLIKSCYKQVSSKLYSLPNPSVLVSLRLDFLRIICSHEHYVTLNLPCSLLTPPASPSPSVSSATSQSSGFSTNVQDQKIANMFELSVPFRQQHYLAGLVLTELAVILDPDAEGLFGLHKKVINMVHNLLSSHDSDPRYSDPQIKARVAMLYLPLIGIIMETVPQLYDFTETHNQRGRPICIATDDYESESGSMISQTVAMAIAGTSVPQLTRPGSFLLTSTSGRQHTTFSAESSRSLLICLLWVLKNADETVLQKWFTDLSVLQLNRLLDLLYLCVSCFEYKGKKVFERMNSLTFKKSKDMRAKLEEAILGSIGARQEMVRRSRGQLGTYTIASPPERSPSGSAFGSQENLRWRKDMTHWRQNTEKLDKSRAEIEHEALIDGNLATEANLIILDTLEIVVQTVSVTESKESILGGVLKVLLHSMACNQSAVYLQHCFATQRALVSKFPELLFEEETEQCADLCLRLLRHCSSSIGTIRSHASASLYLLMRQNFEIGNNFARVKMQVTMSLSSLVGTSQNFNEEFLRRSLKTILTYAEEDLELRETTFPDQVQDLVFNLHMILSDTVKMKEHQEDPEMLIDLMYRIAKGYQTSPDLRLTWLQNMAGKHSERSNHAEAAQCLVHSAALVAEYLSMLEDRKYLPVGCVTFQNISSNVLEESAVSDDVVSPDEEGICSGKYFTESGLVGLLEQAAASFSMAGMYEAVNEVYKVLIPIHEANRDAKKLSTIHGKLQEAFSKIVHQSTGWERMFGTYFRVGFYGTKFGDLDEQEFVYKEPAITKLAEISHRLEGFYGERFGEDVVEVIKDSNPVDKCKLDPNKAYIQITYVEPYFDTYEMKDRITYFDKNYNLRRFMYCTPFTLDGRAHGELHEQFKRKTILTTSHAFPYIKTRVNVTHKEEIILTPIEVAIEDMQKKTQELAFATHQDPADPKMLQMVLQGSVGTTVNQGPLEVAQVFLSEIPSDPKLFRHHNKLRLCFKDFTKRCEDALRKNKSLIGPDQKEYQRELERNYHRLKEALQPLINRKIPQLYKAVLPVTCHRDSFSRMSLRKMDL
P49757	P49757	5.738908	2.47942884891892E-08	Protein numb homolog OS=Homo sapiens GN=NUMB PE=1 SV=2	91.859	0.0	gi|54144625|ref|NP_001005743.1|	protein numb homolog isoform 1 [Homo sapiens]	-	-	-	-	-	-	-	K06057|1|0.0|1221|hsa:8650| numb	GO:0007411//axon guidance;GO:0050775//positive regulation of dendrite morphogenesis;GO:0045746//negative regulation of Notch signaling pathway;GO:0034332//adherens junction organization;GO:0060487//lung epithelial cell differentiation;GO:0021670//lateral ventricle development;GO:0021849//neuroblast division in subventricular zone;GO:0030862//positive regulation of polarized epithelial cell differentiation	GO:0045296//cadherin binding;GO:0045294//alpha-catenin binding;GO:0008013//beta-catenin binding	GO:0016323//basolateral plasma membrane;GO:0019897//extrinsic component of plasma membrane;GO:0005769//early endosome;GO:0045177//apical part of cell;GO:0005887//integral component of plasma membrane;GO:0005634//nucleus	MNKLRQSFRRKKDVYVPEASRPHQWQTDEEGVRTGKCSFPVKYLGHVEVDESRGMHICEDAVKRLKAERKFFKGFFGKTGKKAVKAVLWVSADGLRVVDEKTKDLIVDQTIEKVSFCAPDRNFDRAFSYICRDGTTRRWICHCFMAVKDTGERLSHAVGCAFAACLERKQKREKECGVTATFDASRTTFTREGSFRVTTATEQAEREEIMKQMQDAKKAETDKIVVGSSVAPGNTAPSPSSPTSPTSDATTSLEMNNPHAIPRRHAPIEQLARQGSFRGFPALSQKMSPFKRQLSLRINELPSTMQRKTDFPIKNAVPEVEGEAESISSLCSQITNAFSTPEDPFSSAPMTKPVTVVAPQSPTFQANGTDSAFHVLAKPAHTALAPVAMPVRETNPWAHAPDAANKEIAATCSGTEWGQSSGAASPGLFQAGHRRTPSEADRWLEEVSKSVRAQQPQASAAPLQPVLQPPPPTAISQPASPFQGNAFLTSQPVPVGVVPALQPAFVPAQSYPVANGMPYPAPNVPVVGITPSQMVANVFGTAGHPQAAHPHQSPSLVRQQTFPHYEASSATTSPFFKPPAQHLNGSAAFNGVDDGRLASADRHTEVPTGTCPVDPFEAQWAALENKSKQRTNPSPTNPFSSDLQKTFEIEL
O75674	O75674	5.553734	8.5914971689497E-08	TOM1-like protein 1 OS=Homo sapiens GN=TOM1L1 PE=1 SV=2	93.697	0.0	gi|191252812|ref|NP_005477.2|	TOM1-like protein 1 [Homo sapiens]	-	-	-	-	-	-	-	K12404|1|4e-18|92.8|xma:102233221| ADP-ribosylation factor-binding protein GGA!K04705|4|3e-16|86.3|xma:102227306| signal transducing adaptor molecule	GO:0043162//ubiquitin-dependent protein catabolic process via the multivesicular body sorting pathway;GO:0006886//intracellular protein transport	GO:0043130//ubiquitin binding;GO:0017124//SH3 domain binding	GO:0005795//Golgi stack;GO:0005764//lysosome;GO:0005829//cytosol;GO:0010008//endosome membrane	MAFGKSHRDPYATSVGHLIEKATFAGVQTEDWGQFMHICDIINTTQDGPKDAVKALKKRISKNYNHKEIQLTLSLIDMCVQNCGPSFQSLIVKKEFVKENLVKLLNPRYNLPLDIQNRILNFIKTWSQGFPGGVDVSEVKEVYLDLVKKGVQFPPSEAEAETARQETAQISSNPPTSVPTAPALSSVIAPKNSTVTLVPEQIGKLHSELDMVKMNVRVMSAILMENTPGSENHEDIELLQKLYKTGREMQERIMDLLVVVENEDVTVELIQVNEDLNNAILGYERFTRNQQRILEQNKNQKEATNTTSEPSAPSQDLLDLSPSPRMPRATLGELNTMNNQLSGLNFSLPSSDVTNNLKPSLHPQMNLLALENTEIPPFAQRTSQNLTSSHAYDNFLEHSNSVFLQPVSLQTIAAAPSNQSLPPLPSNHPAMTKSDLQPPNYYEVMEFDPLAPAVTTEAIYEEIDAHQHKGAQNDGD
Q9BTX1	Q9BTX1	5.552482	8.66465201656212E-08	Nucleoporin NDC1 OS=Homo sapiens GN=NDC1 PE=1 SV=2	93.917	0.0	gi|271398350|ref|NP_060557.3|	nucleoporin NDC1 isoform 1 [Homo sapiens]	-	-	-	-	-	-	-	K14315|1|0.0|1294|hsa:55706| nucleoporin NDC1	GO:0051292//nuclear pore complex assembly;GO:0031081//nuclear pore distribution;GO:0015031//protein transport;GO:0051028//mRNA transport	GO:0017056//structural constituent of nuclear pore	GO:0031965//nuclear membrane;GO:0005643//nuclear pore	MATAVSRPCAGRSRDILWRVLGWRIVASIVWSVLFLPICTTVFIIFSRIDLFHPIQWLSDSFSDLYSSYVIFYFLLLSVVIIIISIFNVEFYAVVPSIPCSRLALIGKIIHPQQLMHSFIHAAMGMVMAWCAAVITQGQYSFLVVPCTGTNSFGSPAAQTCLNEYHLFFLLTGAFMGYSYSLLYFVNNMNYLPFPIIQQYKFLRFRRSLLLLVKHSCVESLFLVRNFCILYYFLGYIPKAWISTAMNLHIDEQVHRPLDTVSGLLNLSLLYHVWLCGVFLLTTWYVSWILFKIYATEAHVFPVQPPFAEGSDECLPKVLNSNPPPIIKYLALQDLMLLSQYSPSRRQEVFSLSQPGGHPHNWTAISRECLNLLNGMTQKLILYQEAAATNGRVSSSYPVEPKKLNSPEETAFQTPKSSQMPRPSVPPLVKTSLFSSKLSTPDVVSPFGTPFGSSVMNRMAGIFDVNTCYGSPQSPQLIRRGPRLWTSASDQQMTEFSNPSPSTSISAEGKTMRQPSVIYSWIQNKREQIKNFLSKRVLIMYFFSKHPEASIQAVFSDAQMHIWALEGLSHLVAASFTEDRFGVVQTTLPAILNTLLTLQEAVDKYFKLPHASSKPPRISGSLVDTSYKTLRFAFRASLKTAIYRITTTFGEHLNAVQASAEHQKRLQQFLEFKE
P53611	P53611	5.545046	9.12843821515692E-08	Geranylgeranyl transferase type-2 subunit beta OS=Homo sapiens GN=RABGGTB PE=1 SV=2	100.000	0.0	gi|21359854|ref|NP_004573.2|	geranylgeranyl transferase type-2 subunit beta [Homo sapiens]	-	-	-	-	-	-	-	K05956|1|0.0|686|pps:100987085| geranylgeranyl transferase type-2 subunit beta [EC:2.5.1.60]	GO:0006464//cellular protein modification process;GO:0007601//visual perception	GO:0046872//metal ion binding;GO:0005515//protein binding;GO:0004663//Rab geranylgeranyltransferase activity	-	MGTPQKDVIIKSDAPDTLLLEKHADYIASYGSKKDDYEYCMSEYLRMSGIYWGLTVMDLMGQLHRMNREEILAFIKSCQHECGGISASIGHDPHLLYTLSAVQILTLYDSINVIDVNKVVEYVKGLQKEDGSFAGDIWGEIDTRFSFCAVATLALLGKLDAINVEKAIEFVLSCMNFDGGFGCRPGSESHAGQIYCCTGFLAITSQLHQVNSDLLGWWLCERQLPSGGLNGRPEKLPDVCYSWWVLASLKIIGRLHWIDREKLRNFILACQDEETGGFADRPGDMVDPFHTLFGIAGLSLLGEEQIKPVNPVFCMPEEVLQRVNVQPELVS
Q9Y2R0	Q9Y2R0	5.311355	4.48013476788356E-07	Cytochrome c oxidase assembly factor 3 homolog, mitochondrial OS=Homo sapiens GN=COA3 PE=1 SV=1	100.000	2e-56	gi|94536771|ref|NP_001035521.1|	cytochrome c oxidase assembly factor 3 homolog, mitochondrial [Homo sapiens]	-	-	-	-	-	-	-	K18175|1|4e-57|176|ptr:741519| cytochrome c oxidase assembly factor 3, animal type			GO:0016021//integral component of membrane;GO:0031966//mitochondrial membrane	MASSGAGDPLDSKRGEAPFAQRIDPTREKLTPEQLHSMRQAELAQWQKVLPRRRTRNIVTGLGIGALVLAIYGYTFYSISQERFLDELEDEAKAARARALARASGS
P26012	P26012	3.356871	0.00939493919542322	Integrin beta-8 OS=Homo sapiens GN=ITGB8 PE=2 SV=1	95.579	0.0	gi|4504779|ref|NP_002205.1|	integrin beta-8 precursor [Homo sapiens]	gi|113475558|ref|YP_721619.1|	114	1e-24	COG2304	Secreted protein containing bacterial Ig-like domain and vWFA domain	R	General function prediction only	K06591|1|0.0|1519|hsa:3696| integrin beta 8	GO:0007160//cell-matrix adhesion;GO:0001573//ganglioside metabolic process;GO:0007229//integrin-mediated signaling pathway;GO:0060674//placenta blood vessel development	GO:0004872//receptor activity;GO:0005102//receptor binding	GO:0008305//integrin complex	MCGSALAFFTAAFVCLQNDRRGPASFLWAAWVFSLVLGLGQGEDNRCASSNAASCARCLALGPECGWCVQEDFISGGSRSERCDIVSNLISKGCSVDSIEYPSVHVIIPTENEINTQVTPGEVSIQLRPGAEANFMLKVHPLKKYPVDLYYLVDVSASMHNNIEKLNSVGNDLSRKMAFFSRDFRLGFGSYVDKTVSPYISIHPERIHNQCSDYNLDCMPPHGYIHVLSLTENITEFEKAVHRQKISGNIDTPEGGFDAMLQAAVCESHIGWRKEAKRLLLVMTDQTSHLALDSKLAGIVVPNDGNCHLKNNVYVKSTTMEHPSLGQLSEKLIDNNINVIFAVQGKQFHWYKDLLPLLPGTIAGEIESKAANLNNLVVEAYQKLISEVKVQVENQVQGIYFNITAICPDGSRKPGMEGCRNVTSNDEVLFNVTVTMKKCDVTGGKNYAIIKPIGFNETAKIHIHRNCSCQCEDNRGPKGKCVDETFLDSKCFQCDENKCHFDEDQFSSESCKSHKDQPVCSGRGVCVCGKCSCHKIKLGKVYGKYCEKDDFSCPYHHGNLCAGHGECEAGRCQCFSGWEGDRCQCPSAAAQHCVNSKGQVCSGRGTCVCGRCECTDPRSIGRFCEHCPTCYTACKENWNCMQCLHPHNLSQAILDQCKTSCALMEQQHYVDQTSECFSSPSYLRIFFIIFIVTFLIGLLKVLIIRQVILQWNSNKIKSSSDYRVSASKKDKLILQSVCTRAVTYRREKPEEIKMDISKLNAHETFRCNF
O00180	O00180	4.495475	7.58711072715046E-05	Potassium channel subfamily K member 1 OS=Homo sapiens GN=KCNK1 PE=1 SV=1	84.821	0.0	gi|4504847|ref|NP_002236.1|	potassium channel subfamily K member 1 [Homo sapiens]	-	-	-	-	-	-	-	K04912|1|0.0|572|ptr:469712| potassium channel subfamily K member 1	GO:0034765//regulation of ion transmembrane transport;GO:0071805//potassium ion transmembrane transport;GO:0035094//response to nicotine;GO:0007268//synaptic transmission	GO:0005242//inward rectifier potassium channel activity	GO:0008076//voltage-gated potassium channel complex;GO:0031526//brush border membrane;GO:0005768//endosome;GO:0016324//apical plasma membrane	MLQSLAGSSCVRLVERHRSAWCFGFLVLGYLLYLVFGAVVFSSVELPYEDLLRQELRKLKRRFLEEHECLSEQQLEQFLGRVLEASNYGVSVLSNASGNWNWDFTSALFFASTVLSTTGYGHTVPLSDGGKAFCIIYSVIGIPFTLLFLTAVVQRITVHVTRRPVLYFHIRWGFSKQVVAIVHAVLLGFVTVSCFFFIPAAVFSVLEDDWNFLESFYFCFISLSTIGLGDYVPGEGYNQKFRELYKIGITCYLLLGLIAMLVVLETFCELHELKKFRKMFYVKKDKDEDQVHIIEHDQLSFSSITDQAAGMKEDQKQNEPFVATQSSACVDGPANH
Q14155	Q14155	5.740233	2.46359888604254E-08	Rho guanine nucleotide exchange factor 7 OS=Homo sapiens GN=ARHGEF7 PE=1 SV=2	90.909	0.0	gi|166064034|ref|NP_001106983.1|	rho guanine nucleotide exchange factor 7 isoform c [Homo sapiens]	-	-	-	-	-	-	-	K13710|1|0.0|1487|hsa:8874| Rho guanine nucleotide exchange factor 7	GO:0042059//negative regulation of epidermal growth factor receptor signaling pathway;GO:0048011//neurotrophin TRK receptor signaling pathway;GO:0035023//regulation of Rho protein signal transduction;GO:0007399//nervous system development;GO:0043547//positive regulation of GTPase activity	GO:0019901//protein kinase binding;GO:0005543//phospholipid binding;GO:0005089//Rho guanyl-nucleotide exchange factor activity	GO:0005925//focal adhesion;GO:0043005//neuron projection;GO:0005829//cytosol;GO:0001726//ruffle;GO:0043025//neuronal cell body;GO:0043234//protein complex;GO:0005938//cell cortex	MNSAEQTVTWLITLGVLESPKKTISDPEGFLQASLKDGVVLCRLLERLLPGTIEKVYPEPRSESECLSNIREFLRGCGASLRLELLFPPSQPPQHLVTTILLSASTFDANDLYQGQNFNKVLSSLVTLNKVTADIGLGSDSVCARPSSHRIKSFDSLGSQSLHTRTSKLFQGQYRSLDMTDNSNNQLVVRAKFNFQQTNEDELSFSKGDVIHVTRVEEGGWWEGTLNGRTGWFPSNYVREVKASEKPVSPKSGTLKSPPKGFDTTAINKSYYNVVLQNILETENEYSKELQTVLSTYLRPLQTSEKLSSANISYLMGNLEEICSFQQMLVQSLEECTKLPEAQQRVGGCFLNLMPQMKTLYLTYCANHPSAVNVLTEHSEELGEFMETKGASSPGILVLTTGLSKPFMRLDKYPTLLKELERHMEDYHTDRQDIQKSMAAFKNLSAQCQEVRKRKELELQILTEAIRNWEGDDIKTLGNVTYMSQVLIQCAGSEEKNERYLLLFPNVLLMLSASPRMSGFIYQGKLPTTGMTITKLEDSENHRNAFEISGSMIERILVSCNNQQDLQEWVEHLQKQTKVTSVGNPTIKPHSVPSHTLPSHPVTPSSKHADSKPAPLTPAYHTLPHPSHHGTPHTTINWGPLEPPKTPKPWSLSCLRPAPPLRPSAALCYKEDLSKSPKTMKKLLPKRKPERKPSDEEFASRKSTAALEEDAQILKVIEAYCTSAKTRQTLNSTWQGTDLMHNHVLADDDQPSLDSLGRRSSLSRLEPSDLSEDSDYDSIWTAHSYRMGSTSRKSCCSYISHQN
Q9NWU2	Q9NWU2	5.48471	1.37217931868026E-07	Glucose-induced degradation protein 8 homolog OS=Homo sapiens GN=GID8 PE=1 SV=1	95.614	1e-158	gi|8923557|ref|NP_060366.1|	glucose-induced degradation protein 8 homolog [Homo sapiens]	-	-	-	-	-	-	-	K18624|1|2e-07|55.5|myd:102772226| macrophage erythroblast attacher			GO:0005634//nucleus	MSYAEKPDEITKDEWMEKLNNLHVQRADMNRLIMNYLVTEGFKEAAEKFRMESGIEPSVDLETLDERIKIREMILKGQIQEAIALINSLHPELLDTNRYLYFHLQQQHLIELIRQRETEAALEFAQTQLAEQGEESRECLTEMERTLALLAFDSPEESPFGDLLHTMQRQKVWSEVNQAVLDYENRESTPKLAKLLKLLLWAQNELDQKKVKYPKMTDLSKGVIEEPK
Q8N653	Q8N653	3.957153	0.0010744822926826	Leucine-zipper-like transcriptional regulator 1 OS=Homo sapiens GN=LZTR1 PE=1 SV=2	96.071	0.0	gi|47717139|ref|NP_006758.2|	leucine-zipper-like transcriptional regulator 1 [Homo sapiens]	gi|340619376|ref|YP_004737829.1|	95.1	2e-19	COG3055	N-acetylneuraminic acid mutarotase	M	Cell wall/membrane/envelope biogenesis	K20285|1|2e-18|93.2|gja:107119963| Rab9 effector protein with kelch motifs	GO:0009653//anatomical structure morphogenesis;GO:0006355//regulation of transcription, DNA-templated	GO:0003700//sequence-specific DNA binding transcription factor activity	-	MAGPGSTGGQIGAAALAGGARSKVAPSVDFDHSCSDSVEYLTLNFGPFETVHRWRRLPPCDEFVGARRSKHTVVAYKDAIYVFGGDNGKTMLNDLLRFDVKDCSWCRAFTTGTPPAPRYHHSAVVYGSSMFVFGGYTGDIYSNSNLKNKNDLFEYKFATGQWTEWKIEGRLPVARSAHGATVYSDKLWIFAGYDGNARLNDMWTIGLQDRELTCWEEVAQSGEIPPSCCNFPVAVCRDKMFVFSGQSGAKITNNLFQFEFKDKTWTRIPTEHLLRGSPPPPQRRYGHTMVAFDRHLYVFGGAADNTLPNELHCYDVDFQTWEVVQPSSDSEVGGAEVPERACASEEVPTLTYEERVGFKKSRDVFGLDFGTTSAKQPTQPASELPSGRLFHAAAVISDAMYIFGGTVDNNIRSGEMYRFQFSCYPKCTLHEDYGRLWESRQFCDVEFVLGEKEECVQGHVAIVTARSRWLRRKITQARERLAQKLEQEAAPVPREAPGVAAGGARPPLLHVAIREAEARPFEVLMQFLYTDKIKYPRKGHVEDVLLIMDVYKLALSFQLCRLEQLCRQYIEASVDLQNVLVVCESAARLQLSQLKEHCLNFVVKESHFNQVIMMKEFERLSSPLIVEIVRRKQQPPPRTPLDQPVDIGTSLIQDMKAYLEGAGAEFCDITLLLDGHPRPAHKAILAARSSYFEAMFRSFMPEDGQVNISIGEMVPSRQAFESMLRYIYYGEVNMPPEDSLYLFAAPYYYGFYNNRLQAYCKQNLEMNVTVQNVLQILEAADKTQALDMKRHCLHIIVHQFTKVSKLPTLRSLSQQLLLDIIDSLASHISDKQCAELGADI
Q9BRB3	Q9BRB3	4.419631	0.000114677192649667	Phosphatidylinositol N-acetylglucosaminyltransferase subunit Q OS=Homo sapiens GN=PIGQ PE=1 SV=3	85.132	0.0	gi|22538453|ref|NP_683721.1|	phosphatidylinositol N-acetylglucosaminyltransferase subunit Q isoform 1 [Homo sapiens]	-	-	-	-	-	-	-	K03860|1|0.0|1271|hsa:9091| phosphatidylinositol glycan, class Q	GO:0006501//C-terminal protein lipidation;GO:0005975//carbohydrate metabolic process;GO:0016254//preassembly of GPI anchor in ER membrane	GO:0017176//phosphatidylinositol N-acetylglucosaminyltransferase activity	GO:0016021//integral component of membrane;GO:0000506//glycosylphosphatidylinositol-N-acetylglucosaminyltransferase (GPI-GnT) complex;GO:0005789//endoplasmic reticulum membrane	MVLKAFFPTCCVSTDSGLLVGRWVPEQSSAVVLAVLHFPFIPIQVKQLLAQVRQASQVGVAVLGTWCHCRQEPEESLGRFLESLGAVFPHEPWLRLCRERGGTFWSCEATHRQAPTAPGAPGEDQVMLIFYDQRQVLLSQLHLPTVLPDRQAGATTASTGGLAAVFDTVARSEVLFRSDRFDEGPVRLSHWQSEGVEASILAELARRASGPICLLLASLLSLVSAVSACRVFKLWPLSFLGSKLSTCEQLRHRLEHLTLIFSTRKAENPAQLMRKANTVASVLLDVALGLMLLSWLHGRSRIGHLADALVPVADHVAEELQHLLQWLMGAPAGLKMNRALDQVLGRFFLYHIHLWISYIHLMSPFVEHILWHVGLSACLGLTVALSLLSDIIALLTFHIYCFYVYGARLYCLKIHGLSSLWRLFRGKKWNVLRQRVDSCSYDLDQLFIGTLLFTILLFLLPTTALYYLVFTLLRLLVVAVQGLIHLLVDLINSLPLYSLGLRLCRPYRLADKPTALQPRGAHLPPPQLWLPPQALLGRPVPQAVPWGAHLPLEAERGQAGLRELLARLAPPHGHSQPSALPGWHQLSWRMSCALWTLLCAPEHGRPCYHTLGLEVIGSEQMWGWPARLAALHHWHCLPWDPLPTCCGHHGGEHSNPRCPEHCPMPTLCTQVQRVRPPQQPQVEGWSPWGLPSGSALAVGVEGPCQDEPPSPRHPLAPSAEQHPASGGLKQSLTPVPSGPGPSLPEPHGVYLRMFPGEVAL
P09525	P09525	6.557573	2.17818970911212E-11	Annexin A4 OS=Homo sapiens GN=ANXA4 PE=1 SV=4	100.000	0.0	gi|4502105|ref|NP_001144.1|	annexin A4 [Homo sapiens]	gi|383455281|ref|YP_005369270.1|	60.5	3e-08	COG3170	Tfp pilus assembly protein FimV	NW	Cell motility;Extracellular structures	K17093|1|0.0|651|hsa:307| annexin A4	GO:0050819//negative regulation of coagulation;GO:0007165//signal transduction	GO:0004859//phospholipase inhibitor activity;GO:0005509//calcium ion binding;GO:0005544//calcium-dependent phospholipid binding	GO:0005737//cytoplasm	MATKGGTVKAASGFNAMEDAQTLRKAMKGLGTDEDAIISVLAYRNTAQRQEIRTAYKSTIGRDLIDDLKSELSGNFEQVIVGMMTPTVLYDVQELRRAMKGAGTDEGCLIEILASRTPEEIRRISQTYQQQYGRSLEDDIRSDTSFMFQRVLVSLSAGGRDEGNYLDDALVRQDAQDLYEAGEKKWGTDEVKFLTVLCSRNRNHLLHVFDEYKRISQKDIEQSIKSETSGSFEDALLAIVKCMRNKSAYFAEKLYKSMKGLGTDDNTLIRVMVSRAEIDMLDIRAHFKRLYGKSLYSFIKGDTSGDYRKVLLVLCGGDD
Q9BU23	Q9BU23	5.814254	1.49295692432155E-08	Lipase maturation factor 2 OS=Homo sapiens GN=LMF2 PE=1 SV=2	92.079	0.0	gi|255918129|ref|NP_149977.2|	lipase maturation factor 2 [Homo sapiens]	gi|310818235|ref|YP_003950593.1|	155	5e-38	COG3011	Predicted thiol-disulfide oxidoreductase YuxK, DCC family	R	General function prediction only	-			GO:0016021//integral component of membrane;GO:0005789//endoplasmic reticulum membrane	MAGSRLPRQLFLQGVAAVFMFAFASLYTQIPGLYGPEGILPARRTLRPQGKGRWQQLWETPTLLWEAPRLGLDTAQGLELLSLLGALVALGALLLSPLRHPVIYLLLWAAYLSACQVGQVFLYFQWDSLLLETGFLAVLVAPLRPASHRKEAPQGRQAGALPHEDLPFWLVRWLLFRLMFASGVVKLTSRCPAWWGLTALTYHYETQCLPTPAAWFAHHLPVWLHKLSVVATFLIEIAVPPLFFAPIRRLRLAAFYSQVLLQVLIIITGNYNFFNLMTLVLTTALLDDQHLAAEPGHGSRKKTATSWPKALLATLSLLLELAVYGLLAYGTVHYFGLEVDWQQRTIHSRTTFTFHQFSQWLKTLTLPTVWLGVASLVWELLSALWRWTQVRGWLRKLSAVVQLSLVGTATVALFLISLVPYSYVEPGTHGRLWTGAHRLFGAVEHLQLANSYGLFRRMTGLGGRPEVVLEGSYDGHHWTEIEFMYKPGNLSRPPPVVVPHQPRLDWQMWFAALGPHTHSPWFTSLVLRLLQGKEPVIRLVQSQVARYPFHKQPPTYVRAQRYKYWFSQPGEQGQWWRRQWVEEFFPSVSLGDPTLETLLRQFGLQEKSPPRTRSANSTLAQALHWTRSQLSPLEAPALLWGLLMAVGAVRFVQALLAPCSLRSSPLAPVSGEKRRPASQKDSGAASEQATAAPNPCSSSSRTTRRKK
Q9NW82	Q9NW82	5.529893	1.01019752748675E-07	WD repeat-containing protein 70 OS=Homo sapiens GN=WDR70 PE=1 SV=1	88.226	0.0	gi|8922301|ref|NP_060504.1|	WD repeat-containing protein 70 [Homo sapiens]	gi|307150171|ref|YP_003885555.1|	87.0	9e-16	COG2319	WD40 repeat	R	General function prediction only	K02208|1|2e-109|363|bmy:Bm1_33825| cyclin-dependent kinase 8/11 [EC:2.7.11.22 2.7.11.23]!K18643|2|3e-14|81.6|tru:101065628| katanin p80 WD40 repeat-containing subunit B1!K14963|5|2e-11|72.4|cel:CELE_ZC302.2| COMPASS component SWD3	-	-	-	MERSGPSEVTGSDASGPDPQLAVTMGFTGFGKKARTFDLEAMFEQTRRTAVERSRKTLEAREKEEEMNREKELRRQNEDIEPTSSRSNVVRDCSKSSSRDTSSSESEQSSDSSDDELIGPPLPPKMVGKPVNFMEEDILGPLPPPLNEEEEEAEEEEEEEEEEENPVHKIPDSHEITLKHGTKTVSALGLDPSGARLVTGGYDYDVKFWDFAGMDASFKAFRSLQPCECHQIKSLQYSNTGDMILVVSGSSQAKVIDRDGFEVMECIKGDQYIVDMANTKGHTAMLHTGSWHPKIKGEFMTCSNDATVRTWEVENPKKQKSVFKPRTMQGKKVIPTTCTYSRDGNLIAAACQNGSIQIWDRNLTVHPKFHYKQAHDSGTDTSCVTFSYDGNVLASRGGDDSLKLWDIRQFNKPLFSASGLPTMFPMTDCCFSPDDKLIVTGTSIQRGCGSGKLVFFERRTFQRVYEIDITDASVVRCLWHPKLNQIMVGTGNGLAKVYYDPNKSQRGAKLCVVKTQRKAKQAETLTQDYIITPHALPMFREPRQRSTRKQLEKDRLDPLKSHKPEPPVAGPGRGGRVGTHGGTLSSYIVKNIALDKTDDSNPREAILRHAKAAEDSPYWVSPAYSKTQPKTMFAQVESDDEEAKNEPEWKKRKI
Q96BH1	Q96BH1	5.053617	2.52937072483842E-06	E3 ubiquitin-protein ligase RNF25 OS=Homo sapiens GN=RNF25 PE=1 SV=1	95.111	0.0	gi|34878787|ref|NP_071898.2|	E3 ubiquitin-protein ligase RNF25 [Homo sapiens]	-	-	-	-	-	-	-	K10640|1|0.0|843|hsa:64320| E3 ubiquitin-protein ligase RNF25 [EC:2.3.2.27]	GO:0016567//protein ubiquitination;GO:0051092//positive regulation of NF-kappaB transcription factor activity	GO:0008270//zinc ion binding;GO:0051059//NF-kappaB binding;GO:0004842//ubiquitin-protein transferase activity	GO:0005829//cytosol;GO:0005634//nucleus	MAASASAAAGEEDWVLPSEVEVLESIYLDELQVIKGNGRTSPWEIYITLHPATAEDQDSQYVCFTLVLQVPAEYPHEVPQISIRNPRGLSDEQIHTILQVLGHVAKAGLGTAMLYELIEKGKEILTDNNIPHGQCVICLYGFQEKEAFTKTPCYHYFHCHCLARYIQHMEQELKAQGQEQEQERQHATTKQKAVGVQCPVCREPLVYDLASLKAAPEPQQPMELYQPSAESLRQQEERKRLYQRQQERGGIIDLEAERNRYFISLQQPPAPAEPESAVDVSKGSQPPSTLAAELSTSPAVQSTLPPPLPVATQHICEKIPGTRSNQQRLGETQKAMLDPPKPSRGPWRQPERRHPKGGECHAPKGTRDTQELPPPEGPLKEPMDLKPEPHSQGVEGPPQEKGPGSWQGPPPRRTRDCVRWERSKGRTPGSSYPRLPRGQGAYRPGTRRESLGLESKDGS
P24539	P24539	6.439064	6.31733255141975E-11	ATP synthase F(0) complex subunit B1, mitochondrial OS=Homo sapiens GN=ATP5F1 PE=1 SV=2	94.922	4e-180	gi|426330792|ref|XP_004026390.1|	PREDICTED: ATP synthase subunit b, mitochondrial [Gorilla gorilla gorilla]	-	-	-	-	-	-	-	K02127|1|0.0|501|ggo:101153285| F-type H+-transporting ATPase subunit b	GO:0042776//mitochondrial ATP synthesis coupled proton transport;GO:0006200//ATP catabolic process;GO:0022904//respiratory electron transport chain	GO:0005515//protein binding;GO:0046933//proton-transporting ATP synthase activity, rotational mechanism;GO:0016887//ATPase activity	GO:0005759//mitochondrial matrix;GO:0000276//mitochondrial proton-transporting ATP synthase complex, coupling factor F(o)	MLSRVVLSAAATAAPSLKNAAFLGPGVLQATRTFHTGQPHLVPVPPLPEYGGKVRYGLIPEEFFQFLYPKTGVTGPYVLGTGLILYALSKEIYVISAETFTALSVLGVMVYGIKKYGPFVADFADKLNEQKLAQLEEAKQASIQHIQNAIDTEKSQQALVQKRHYLFDVQRNNIAMALEVTYRERLYRVYKEVKNRLDYHISVQNMMRRKEQEHMINWVEKHVVQSISTQQEKETIAKCIADLKLLAKKAQAQPVM
P35555	P35555	7.224789	1.6696796693732E-13	Fibrillin-1 OS=Homo sapiens GN=FBN1 PE=1 SV=3	97.283	0.0	gi|311033452|sp|P35555.3|FBN1_HUMAN	RecName: Full=Fibrillin-1; Flags: Precursor [Homo sapiens]	-	-	-	-	-	-	-	K06825|1|0.0|5573|hsa:2200| fibrillin 1	GO:0035582//sequestering of BMP in extracellular matrix;GO:0007507//heart development;GO:0001501//skeletal system development;GO:0035583//sequestering of TGFbeta in extracellular matrix	GO:0005509//calcium ion binding;GO:0005515//protein binding;GO:0005201//extracellular matrix structural constituent	GO:0005604//basement membrane;GO:0005615//extracellular space;GO:0001527//microfibril	MRRGRLLEIALGFTVLLASYTSHGADANLEAGNVKETRASRAKRRGGGGHDALKGPNVCGSRYNAYCCPGWKTLPGGNQCIVPICRHSCGDGFCSRPNMCTCPSGQIAPSCGSRSIQHCNIRCMNGGSCSDDHCLCQKGYIGTHCGQPVCESGCLNGGRCVAPNRCACTYGFTGPQCERDYRTGPCFTVISNQMCQGQLSGIVCTKTLCCATVGRAWGHPCEMCPAQPHPCRRGFIPNIRTGACQDVDECQAIPGLCQGGNCINTVGSFECKCPAGHKLNEVSQKCEDIDECSTIPGICEGGECTNTVSSYFCKCPPGFYTSPDGTRCIDVRPGYCYTALTNGRCSNQLPQSITKMQCCCDAGRCWSPGVTVAPEMCPIRATEDFNKLCSVPMVIPGRPEYPPPPLGPIPPVLPVPPGFPPGPQIPVPRPPVEYLYPSREPPRVLPVNVTDYCQLVRYLCQNGRCIPTPGSCRCECNKGFQLDLRGECIDVDECEKNPCAGGECINNQGSYTCQCRAGYQSTLTRTECRDIDECLQNGRICNNGRCINTDGSFHCVCNAGFHVTRDGKNCEDMDECSIRNMCLNGMCINEDGSFKCICKPGFQLASDGRYCKDINECETPGICMNGRCVNTDGSYRCECFPGLAVGLDGRVCVDTHMRSTCYGGYKRGQCIKPLFGAVTKSECCCASTEYAFGEPCQPCPAQNSAEYQALCSSGPGMTSAGSDINECALDPDICPNGICENLRGTYKCICNSGYEVDSTGKNCVDINECVLNSLLCDNGQCRNTPGSFVCTCPKGFIYKPDLKTCEDIDECESSPCINGVCKNSPGSFICECSSESTLDPTKTICIETIKGTCWQTVIDGRCEININGATLKSQCCSSLGAAWGSPCTLCQVDPICGKGYSRIKGTQCEDIDECEVFPGVCKNGLCVNTRGSFKCQCPSGMTLDATGRICLDIRLETCFLRYEDEECTLPIAGRHRMDACCCSVGAAWGTEECEECPMRNTPEYEELCPRGPGFATKEITNGKPFFKDINECKMIPSLCTHGKCRNTIGSFKCRCDSGFALDSEERNCTDIDECRISPDLCGRGQCVNTPGDFECKCDEGYESGFMMMKNCMDIDECQRDPLLCRGGVCHNTEGSYRCECPPGHQLSPNISACIDINECELSAHLCPNGRCVNLIGKYQCACNPGYHSTPDRLFCVDIDECSIMNGGCETFCTNSEGSYECSCQPGFALMPDQRSCTDIDECEDNPNICDGGQCTNIPGEYRCLCYDGFMASEDMKTCVDVNECDLNPNICLSGTCENTKGSFICHCDMGYSGKKGKTGCTDINECEIGAHNCGKHAVCTNTAGSFKCSCSPGWIGDGIKCTDLDECSNGTHMCSQHADCKNTMGSYRCLCKEGYTGDGFTCTDLDECSENLNLCGNGQCLNAPGGYRCECDMGFVPSADGKACEDIDECSLPNICVFGTCHNLPGLFRCECEIGYELDRSGGNCTDVNECLDPTTCISGNCVNTPGSYICDCPPDFELNPTRVGCVDTRSGNCYLDIRPRGDNGDTACSNEIGVGVSKASCCCSLGKAWGTPCEMCPAVNTSEYKILCPGGEGFRPNPITVILEDIDECQELPGLCQGGKCINTFGSFQCRCPTGYYLNEDTRVCDDVNECETPGICGPGTCYNTVGNYTCICPPDYMQVNGGNNCMDMRRSLCYRNYYADNQTCDGELLFNMTKKMCCCSYNIGRAWNKPCEQCPIPSTDEFATLCGSQRPGFVIDIYTGLPVDIDECREIPGVCENGVCINMVGSFRCECPVGFFYNDKLLVCEDIDECQNGPVCQRNAECINTAGSYRCDCKPGYRFTSTGQCNDRNECQEIPNICSHGQCIDTVGSFYCLCHTGFKTNDDQTMCLDINECERDACGNGTCRNTIGSFNCRCNHGFILSHNNDCIDVDECASGNGNLCRNGQCINTVGSFQCQCNEGYEVAPDGRTCVDINECLLEPRKCAPGTCQNLDGSYRCICPPGYSLQNEKCEDIDECVEEPEICALGTCSNTEGSFKCLCPEGFSLSSSGRRCQDLRMSYCYAKFEGGKCSSPKSRNHSKQECCCALKGEGWGDPCELCPTEPDEAFRQICPYGSGIIVGPDDSAVDMDECKEPDVCKHGQCINTDGSYRCECPFGYILAGNECVDTDECSVGNPCGNGTCKNVIGGFECTCEEGFEPGPMMTCEDINECAQNPLLCAFRCVNTYGSYECKCPVGYVLREDRRMCKDEDECEEGKHDCTEKQMECKNLIGTYMCICGPGYQRRPDGEGCVDENECQTKPGICENGRCLNTRGSYTCECNDGFTASPNQDECLDNREGYCFTEVLQNMCQIGSSNRNPVTKSECCCDGGRGWGPHCEICPFQGTVAFKKLCPHGRGFMTNGADIDECKVIHDVCRNGECVNDRGSYHCICKTGYTPDITGTSCVDLNECNQAPKPCNFICKNTEGSYQCSCPKGYILQEDGRSCKDLDECATKQHNCQFLCVNTIGGFTCKCPPGFTQHHTSCIDNNECTSDINLCGSKGICQNTPGSFTCECQRGFSLDQTGSSCEDVDECEGNHRCQHGCQNIIGGYRCSCPQGYLQHYQWNQCVDENECLSAHICGGASCHNTLGSYKCMCPAGFQYEQFSGGCQDINECGSAQAPCSYGCSNTEGGYLCGCPPGYFRIGQGHCVSGMGMGRGNPEPPVSGEMDDNSLSPEACYECKINGYPKRGRKRRSTNETDASNIEDQSETEANVSLASWDVEKTAIFAFNISHVSNKVRILELLPALTTLTNHNRYLIESGNEDGFFKINQKEGISYLHFTKKKPVAGTYSLQISSTPLYKKKELNQLEDKYDKDYLSGELGDNLKMKIQVLLH
Q8IY47	Q8IY47	4.620206	3.74777105307324E-05	Kelch repeat and BTB domain-containing protein 2 OS=Homo sapiens GN=KBTBD2 PE=1 SV=2	95.506	0.0	gi|223468659|ref|NP_056298.2|	kelch repeat and BTB domain-containing protein 2 [Homo sapiens]	gi|557693651|ref|YP_008796705.1|	82.0	8e-15	COG3055	N-acetylneuraminic acid mutarotase	M	Cell wall/membrane/envelope biogenesis	K10470|1|0.0|1241|mcf:102126097| kelch repeat and BTB domain-containing protein 2	-	-	-	MSTQDERQINTEYAVSLLEQLKLFYEQQLFTDIVLIVEGTEFPCHKMVLATCSSYFRAMFMSGLSESKQTHVHLRNVDAATLQIIITYAYTGNLAMNDSTVEQLYETACFLQVEDVLQRCREYLIKKINAENCVRLLSFADLFSCEELKQSAKRMVEHKFTAVYHQDAFMQLSHDLLIDILSSDNLNVEKEETVREAAMLWLEYNTESRSQYLSSVLSQIRIDALSEVTQRAWFQGLPPNDKSVVVQGLYKSMPKFFKPRLGMTKEEMMIFIEASSENPCSLYSSVCYSPQAEKVYKLCSPPADLHKVGTVVTPDNDIYIAGGQVPLKNTKTNHSKTSKLQTAFRTVNCFYWFDAQQNTWFPKTPMLFVRIKPSLVCCEGYIYAIGGDSVGGELNRRTVERYDTEKDEWTMVSPLPCAWQWSAAVVVHDCIYVMTLNLMYCYFPRSDSWVEMAMRQTSRSFASAAAFGDKIFYIGGLHIATNSGIRLPSGTVDGSSVTVEIYDVNKNEWKMAANIPAKRYSDPCVRAVVISNSLCVFMRETHLNERAKYVTYQYDLELDRWSLRQHISERVLWDLGRDFRCTVGKLYPSCLEESPWKPPTYLFSTDGTEEFELDGEMVALPPV
Q02878	Q02878	6.558939	2.15921123122838E-11	60S ribosomal protein L6 OS=Homo sapiens GN=RPL6 PE=1 SV=3	82.292	6e-162	gi|16753227|ref|NP_000961.2|	60S ribosomal protein L6 [Homo sapiens]	-	-	-	-	-	-	-	K02934|1|1e-162|457|pps:100995169| large subunit ribosomal protein L6e	GO:0006413//translational initiation;GO:0019083//viral transcription;GO:0006355//regulation of transcription, DNA-templated;GO:0006414//translational elongation;GO:0006415//translational termination;GO:0006614//SRP-dependent cotranslational protein targeting to membrane;GO:0000184//nuclear-transcribed mRNA catabolic process, nonsense-mediated decay	GO:0003723//RNA binding;GO:0003735//structural constituent of ribosome;GO:0003677//DNA binding	GO:0022625//cytosolic large ribosomal subunit	MAGEKVEKPDTKEKKPEAKKVDAGGKVKKGNLKAKKPKKGKPHCSRNPVLVRGIGRYSRSAMYSRKAMYKRKYSAAKSKVEKKKKEKVLATVTKPVGGDKNGGTRVVKLRKMPRYYPTEDVPRKLLSHGKKPFSQHVRKLRASITPGTILIILTGRHRGKRVVFLKQLASGLLLVTGPLVLNRVPLRRTHQKFVIATSTKIDISNVKIPKHLTDAYFKKKKLRKPRHQEGEIFDTEKEKYEITEQRKIDQKAVDSQILPKIKAIPQLQGYLRSVFALTNGIYPHKLVF
P43155	P43155	5.55118	8.74657650317861E-08	Carnitine O-acetyltransferase OS=Homo sapiens GN=CRAT PE=1 SV=5	100.000	0.0	gi|215274265|sp|P43155.5|CACP_HUMAN	RecName: Full=Carnitine O-acetyltransferase; Short=Carnitine acetylase; AltName: Full=Carnitine acetyltransferase; Short=CAT; Short=CrAT [Homo sapiens]	-	-	-	-	-	-	-	K00624|1|0.0|1310|hsa:1384| carnitine O-acetyltransferase [EC:2.3.1.7]	GO:0006810//transport;GO:0033540//fatty acid beta-oxidation using acyl-CoA oxidase;GO:0019254//carnitine metabolic process, CoA-linked	GO:0005102//receptor binding;GO:0004092//carnitine O-acetyltransferase activity	GO:0005743//mitochondrial inner membrane;GO:0005782//peroxisomal matrix;GO:0005783//endoplasmic reticulum	MLAFAARTVVKPLGFLKPFSLMKASSRFKAHQDALPRLPVPPLQQSLDHYLKALQPIVSEEEWAHTKQLVDEFQASGGVGERLQKGLERRARKTENWLSEWWLKTAYLQYRQPVVIYSSPGVMLPKQDFVDLQGQLRFAAKLIEGVLDFKVMIDNETLPVEYLGGKPLCMNQYYQILSSCRVPGPKQDTVSNFSKTKKPPTHITVVHNYQFFELDVYHSDGTPLTADQIFVQLEKIWNSSLQTNKEPVGILTSNHRNSWAKAYNTLIKDKVNRDSVRSIQKSIFTVCLDATMPRVSEDVYRSHVAGQMLHGGGSRLNSGNRWFDKTLQFIVAEDGSCGLVYEHAAAEGPPIVTLLDYVIEYTKKPELVRSPLVPLPMPKKLRFNITPEIKSDIEKAKQNLSIMIQDLDITVMVFHHFGKDFPKSEKLSPDAFIQMALQLAYYRIYGQACATYESASLRMFHLGRTDTIRSASMDSLTFVKAMDDSSVTEHQKVELLRKAVQAHRGYTDRAIRGEAFDRHLLGLKLQAIEDLVSMPDIFMDTSYAIAMHFHLSTSQVPAKTDCVMFFGPVVPDGYGVCYNPMEAHINFSLSAYNSCAETNAARLAHYLEKALLDMRALLQSHPRAKL
Q96PZ0	Q96PZ0	5.350567	3.4294346279079E-07	Pseudouridylate synthase 7 homolog OS=Homo sapiens GN=PUS7 PE=1 SV=2	95.915	0.0	gi|50727002|ref|NP_061915.2|	pseudouridylate synthase 7 homolog [Homo sapiens]	gi|11499267|ref|NP_070505.1|	150	5e-38	COG0585	tRNA(Glu) U13 pseudouridine synthase TruD	J	Translation, ribosomal structure and biogenesis	K06176|1|0.0|1311|pps:100984627| tRNA pseudouridine13 synthase [EC:5.4.99.27]	GO:0001522//pseudouridine synthesis;GO:0008033//tRNA processing	GO:0009982//pseudouridine synthase activity;GO:0003723//RNA binding	-	MEMTEMTGVSLKRGALVVEDNDSGVPVEETKKQKLSECSLTKGQDGLQNDFLSISEDVPRPPDTVSTGKGGKNSEAQLEDEEEEEEDGLSEECEEEESESFADMMKHGLTEADVGITKFVSSHQGFSGILKERYSDFVVHEIGKDGRISHLNDLSIPVDEEDPSEDIFTVLTAEEKQRLEELQLFKNKETSVAIEVIEDTKEKRTIIHQAIKSLFPGLETKTEDREGKKYIVAYHAAGKKALANPRKHSWPKSRGSYCHFVLYKENKDTMDAINVLSKYLRVKPNIFSYMGTKDKRAITVQEIAVLKITAQRLAHLNKCLMNFKLGNFSYQKNPLKLGELQGNHFTVVLRNITGTDDQVQQAMNSLKEIGFINYYGMQRFGTTAVPTYQVGRAILQNSWTEVMDLILKPRSGAEKGYLVKCREEWAKTKDPTAALRKLPVKRCVEGQLLRGLSKYGMKNIVSAFGIIPRNNRLMYIHSYQSYVWNNMVSKRIEDYGLKPVPGDLVLKGATATYIEEDDVNNYSIHDVVMPLPGFDVIYPKHKIQEAYREMLTADNLDIDNMRHKIRDYSLSGAYRKIIIRPQNVSWEVVAYDDPKIPLFNTDVDNLEGKTPPVFASEGKYRALKMDFSLPPSTYATMAIREVLKMDTSIKNQTQLNTTWLR
A9UHW6	A9UHW6	5.254407	6.59720542430548E-07	MIF4G domain-containing protein OS=Homo sapiens GN=MIF4GD PE=1 SV=1	93.243	1e-151	gi|335334993|ref|NP_001229430.1|	MIF4G domain-containing protein isoform 4 [Homo sapiens]	-	-	-	-	-	-	-	-	GO:0006417//regulation of translation;GO:0016070//RNA metabolic process	GO:0003677//DNA binding;GO:0003723//RNA binding;GO:0008022//protein C-terminus binding	GO:0005737//cytoplasm;GO:0005634//nucleus	MGEPSREEYKIQSFDAETQQLLKTALKDPGAVDLEKVANVIVDHSLQDCVFSKEAGRMCYAIIQAESKQAGQSVFRRGLLNRLQQEYQAREQLRARSLQGWVCYVTFICNIFDYLRVNNMPMMALVNPVYDCLFRLAQPDSLSKEEEVDCLVLQLHRVGEQLEKMNGQRMDELFVLIRDGFLLPTGLSSLAQLLLLEIIEFRAAGWKTTPAAHKYYYSEVSD
Q96D31	Q96D31	4.141691	0.000467295386398239	Calcium release-activated calcium channel protein 1 OS=Homo sapiens GN=ORAI1 PE=1 SV=2	100.000	0.0	gi|75771974|gb|AAI04634.1|	ORAI1 protein, partial [Homo sapiens]	-	-	-	-	-	-	-	K16056|1|0.0|523|hsa:84876| calcium release-activated calcium channel protein 1	GO:0051928//positive regulation of calcium ion transport;GO:0002115//store-operated calcium entry;GO:0007596//blood coagulation	GO:0005515//protein binding;GO:0015279//store-operated calcium channel activity	GO:0043234//protein complex;GO:0005887//integral component of plasma membrane	MHPEPAPPPSRSSPELPPSGGSTTSGSRRSRRRSGDGEPPGAPPPPPSAVTYPDWIGQSYSEVMSLNEHSMQALSWRKLYLSRAKLKASSRTSALLSGFAMVAMVEVQLDADHDYPPGLLIAFSACTTVLVAVHLFALMISTCILPNIEAVSNVHNLNSVKESPHERMHRHIELAWAFSTVIGTLLFLAEVVLLCWVKFLPLKKQPGQPRPTSKPPASGAAANVSTSGITPGQAAAIASTTIMVPFGLIFIVFAVHFYRSLVSHKTDRQFQELNELAEFARLQDQLDHRGDHPLTPGSHYA
Q96P16	Q96P16	5.688629	3.48824248381202E-08	Regulation of nuclear pre-mRNA domain-containing protein 1A OS=Homo sapiens GN=RPRD1A PE=1 SV=1	95.192	0.0	gi|291394280|ref|XP_002713545.1|	PREDICTED: regulation of nuclear pre-mRNA domain-containing protein 1A isoform X2 [Oryctolagus cuniculus]	-	-	-	-	-	-	-	K15559|1|0.0|537|acs:100553849| regulator of Ty1 transposition protein 103!K14695|3|1e-149|442|dre:560642| solute carrier family 30 (zinc transporter), member 8	GO:0070940//dephosphorylation of RNA polymerase II C-terminal domain;GO:0016310//phosphorylation	GO:0016301//kinase activity	GO:0016591//DNA-directed RNA polymerase II, holoenzyme	MSAFSEAALEKKLSELSNSQQSVQTLSLWLIHHRKHSRPIVTVWERELRKAKPNRKLTFLYLANDVIQNSKRKGPEFTKDFAPVIVEAFKHVSSETDESCKKHLGRVLSIWEERSVYENDVLEQLKQALYGDKKPRKRTYEQIKVDENENCSSLGSPSEPPQTLDLVRALQDLENAASGDAAVHQRIASLPVEVQEVSLLDKITDKESGERLSKMVEDACMLLADYNGRLAAEIDDRKQLTRMLADFLRCQKEALAEKEHKLEEYKRKLARVSLVRKELRSRIQSLPDLSRLPNVTGSHMHLPFAGDIYSED
Q14966	Q14966	5.347538	3.50083489249603E-07	Zinc finger protein 638 OS=Homo sapiens GN=ZNF638 PE=1 SV=2	90.647	0.0	gi|21626468|ref|NP_055312.2|	zinc finger protein 638 isoform 1 [Homo sapiens]	-	-	-	-	-	-	-	K13172|1|7e-20|103|mze:101468083| serine/arginine repetitive matrix protein 2!K13213|3|6e-14|83.6|cmk:103177266| matrin 3	GO:0006355//regulation of transcription, DNA-templated;GO:0008380//RNA splicing	GO:0003723//RNA binding;GO:0003690//double-stranded DNA binding;GO:0008270//zinc ion binding;GO:0000166//nucleotide binding	GO:0005730//nucleolus;GO:0016607//nuclear speck;GO:0005737//cytoplasm	MSRPRFNPRGDFPLQRPRAPNPSGMRPPGPFMRPGSMGLPRFYPAGRARGIPHRFAGHESYQNMGPQRMNVQVTQHRTDPRLTKEKLDFHEAQQKKGKPHGSRWDDEPHISASVAVKQSSVTQVTEQSPKVQSRYTKESASSILASFGLSNEDLEELSRYPDEQLTPENMPLILRDIRMRKMGRRLPNLPSQSRNKETLGSEAVSSNVIDYGHASKYGYTEDPLEVRIYDPEIPTDEVENEFQSQQNISASVPNPNVICNSMFPVEDVFRQMDFPGESSNNRSFFSVESGTKMSGLHISGGQSVLEPIKSVNQSINQTVSQTMSQSLIPPSMNQQPFSSELISSVSQQERIPHEPVINSSNVHVGSRGSKKNYQSQADIPIRSPFGIVKASWLPKFSHADAQKMKRLPTPSMMNDYYAASPRIFPHLCSLCNVECSHLKDWIQHQNTSTHIESCRQLRQQYPDWNPEILPSRRNEGNRKENETPRRRSHSPSPRRSRRSSSSHRFRRSRSPMHYMYRPRSRSPRICHRFISRYRSRSRSRSPYRIRNPFRGSPKCFRSVSPERMSRRSVRSSDRKKALEDVVQRSGHGTEFNKQKHLEAADKGHSPAQKPKTSSGTKPSVKPTSATKSDSNLGGHSIRCKSKNLEDDTLSECKQVSDKAVSLQRKLRKEQSLHYGSVLLITELPEDGCTEEDVRKLFQPFGKVNDVLIVPYRKEAYLEMEFKEAITAIMKYIETTPLTIKGKSVKICVPGKKKAQNKEVKKKTLESKKVSASTLKRDADASKAVEIVTSTSAAKTGQAKASVAKVNKSTGKSASSVKSVVTVAVKGNKASIKTAKSGGKKSLEAKKTGNVKNKDSNKPVTIPENSEIKTSIEVKATENCAKEAISDAALEATENEPLNKETEEMCVMLVSNLPNKGYSVEEVYDLAKPFGGLKDILILSSHKKAYIEINRKAAESMVKFYTCFPVLMDGNQLSISMAPENMNIKDEEAIFITLVKENDPEANIDTIYDRFVHLDNLPEDGLQCVLCVGLQFGKVDHHVFISNRNKAILQLDSPESAQSMYSFLKQNPQNIGDHMLTCSLSPKIDLPEVQIEHDPELEKESPGLKNSPIDESEVQTATDSPSVKPNELEEESTPSIQTETLVQQEEPCEEEAEKATCDSDFAVETLELETQGEEVKEEIPLVASASVSIEQFTENAEECALNQQMFNSDLEKKGAEIINPKTALLPSDSVFAEERNLKGILEESPSEAEDFISGITQTMVEAVAEVEKNETVSEILPSTCIVTLVPGIPTGDEKTVDKKNISEKKGNMDEKEEKEFNTKETRMDLQIGTEKAEKNEGRMDAEKVEKMAAMKEKPAENTLFKAYPNKGVGQANKPDETSKTSILAVSDVSSSKPSIKAVIVSSPKAKATVSKTENQKSFPKSVPRDQINAEKKLSAKEFGLLKPTSARSGLAESSSKFKPTQSSLTRGGSGRISALQGKLSKLDYRDITKQSQETEARPSIMKRDDSNNKTLAEQNTKNPKSTTGRSSKSKEEPLFPFNLDEFVTVDEVIEEVNPSQAKQNPLKGKRKETLKNVPFSELNLKKKKGKTSTPRGVEGELSFVTLDEIGEEEDAAAHLAQALVTVDEVIDEEELNMEEMVKNSNSLFTLDELIDQDDCISHSEPKDVTVLSVAEEQDLLKQERLVTVDEIGEVEELPLNESADITFATLNTKGNEGDTVRDSIGFISSQVPEDPSTLVTVDEIQDDSSDLHLVTLDEVTEEDEDSLADFNNLKEELNFVTVDEVGEEEDGDNDLKVELAQSKNDHPTDKKGNRKKRAVDTKKTKLESLSQVGPVNENVMEEDLKTMIERHLTAKTPTKRVRIGKTLPSEKAVVTEPAKGEEAFQMSEVDEESGLKDSEPERKRKKTEDSSSGKSVASDVPEELDFLVPKAGFFCPICSLFYSGEKAMTNHCKSTRHKQNTEKFMAKQRKEKEQNEAEERSSR
Q5SQH8	Q5SQH8	5.360041	3.21022912368774E-07	Uncharacterized protein C6orf136 OS=Homo sapiens GN=C6orf136 PE=2 SV=1	78.730	3e-169	gi|395736966|ref|XP_002816682.2|	PREDICTED: uncharacterized protein C6orf136 homolog [Pongo abelii]	-	-	-	-	-	-	-	-	-	-	-	MYQPSRGAARRLGPCLRAYQARPQDQLYPGTLPFPPLWPHSTTTTSPSSPLFWSPLPPRLPTQRLPQVPPLPLPQIQALSSAWVVLPPGKGEEGPGPELHSGCLDGLRSLFEGPPCPYPGAWIPFQVPGTAHPSPATPSGDPSMEEHLSVMYERLRQELPKLFLQSHDYSLYSLDVEFINEILNIRTKGRTWYILSLTLCRFLAWNYFAHLRLEVLQLTRHPENWTLQARWRLVGLPVHLLFLRFYKRDKDEHYRTYDAYSTFYLNSSGLICRHRLDKLMPSHSPPTPVKKLLVGALVALGLSEPEPDLNLCSKP
P56381	P56381;Q5VTU8	6.308299	2.15071489352694E-10	ATP synthase subunit epsilon, mitochondrial OS=Homo sapiens GN=ATP5E PE=1 SV=2	100.000	2e-29	gi|5901896|ref|NP_008817.1|	ATP synthase subunit epsilon, mitochondrial [Homo sapiens]	-	-	-	-	-	-	-	K02135|1|3e-30|103|hsa:514| F-type H+-transporting ATPase subunit epsilon	GO:0042776//mitochondrial ATP synthesis coupled proton transport;GO:0006200//ATP catabolic process;GO:0022904//respiratory electron transport chain	GO:0046961//proton-transporting ATPase activity, rotational mechanism;GO:0046933//proton-transporting ATP synthase activity, rotational mechanism	GO:0005759//mitochondrial matrix;GO:0000275//mitochondrial proton-transporting ATP synthase complex, catalytic core F(1)	MVAYWRQAGLSYIRYSQICAKAVRDALKTEFKANAEKTSGSNVKIVKVKKE
P01706	P01706	4.972977	4.27907151691104E-06	Immunoglobulin lambda variable 2-11 OS=Homo sapiens GN=IGLV2-11 PE=1 SV=2	94.118	8e-76	gi|119579941|gb|EAW59537.1|	hCG2043237, partial [Homo sapiens]	-	-	-	-	-	-	-	K06554|1|3e-40|138|bta:789205| immunoglobulin lambda-like polypeptide 1!K06553|2|4e-28|107|tup:106735198| pre-B lymphocyte gene	-	-	-	MAWALLLLSLLTQGTGSWAQSALTQPRSVSGSPGQSVTISCTGTSSDVGGYNYVSWYQQHPGKAPKLMIYDVSKRPSGVPDRFSGSKSGNTASLTISGLQAEDEADYYCCSYAGSYTFH
Q9NSK7	Q9NSK7	5.072197	2.23883508611081E-06	Protein C19orf12 OS=Homo sapiens GN=C19orf12 PE=1 SV=3	84.868	6e-87	gi|110611188|ref|NP_001026896.2|	protein C19orf12 isoform 1 [Homo sapiens]	-	-	-	-	-	-	-	-	GO:0008219//cell death		GO:0016021//integral component of membrane;GO:0031966//mitochondrial membrane	MERLKSHKPATMTIMVEDIMKLLCSLSGERKMKAAVKHSGKGALVTGAMAFVGGLVGGPPGLAVGGAVGGLLGAWMTSGQFKPVPQILMELPPAEQQRLFNEAAAIIRHLEWTDAVQLTALVMGSEALQQQLLAMLVNYVTKELRAEIQYDD
O15400	O15400	6.443048	6.09718762797252E-11	Syntaxin-7 OS=Homo sapiens GN=STX7 PE=1 SV=4	82.759	2e-151	gi|170932494|ref|NP_003560.2|	syntaxin-7 [Homo sapiens]	-	-	-	-	-	-	-	K08488|1|4e-152|429|ggo:101151563| syntaxin 7	GO:0006906//vesicle fusion;GO:0006892//post-Golgi vesicle-mediated transport;GO:0008333//endosome to lysosome transport;GO:0006886//intracellular protein transport	GO:0000149//SNARE binding;GO:0032403//protein complex binding;GO:0005484//SNAP receptor activity	GO:0031901//early endosome membrane;GO:0005765//lysosomal membrane;GO:0016021//integral component of membrane;GO:0031902//late endosome membrane;GO:0031201//SNARE complex	MSYTPGVGGDPAQLAQRISSNIQKITQCSVEIQRTLNQLGTPQDSPELRQQLQQKQQYTNQLAKETDKYIKEFGSLPTTPSEQRQRKIQKDRLVAEFTTSLTNFQKVQRQAAEREKEFVARVRASSRVSGSFPEDSSKERNLVSWESQTQPQVQVQDEEITEDDLRLIHERESSIRQLEADIMDINEIFKDLGMMIHEQGDVIDSIEANVENAEVHVQQANQQLSRAADYQRKSRKTLCIIILILVIGVAIISLIIWGLNH
P43897	P43897	5.650331	4.52520385960259E-08	Elongation factor Ts, mitochondrial OS=Homo sapiens GN=TSFM PE=1 SV=2	100.000	0.0	gi|171846268|ref|NP_005717.3|	elongation factor Ts, mitochondrial isoform 2 precursor [Homo sapiens]	gi|414343412|ref|YP_006984933.1|	134	3e-35	COG0264	Translation elongation factor EF-Ts	J	Translation, ribosomal structure and biogenesis	K02357|1|0.0|641|hsa:10102| elongation factor Ts	GO:0032784//regulation of DNA-templated transcription, elongation;GO:0006414//translational elongation	GO:0003746//translation elongation factor activity	GO:0005634//nucleus;GO:0005739//mitochondrion	MSLLRSLRVFLVARTGSYPAGSLLRQSPQPRHTFYAGPRLSASASSKELLMKLRRKTGYSFVNCKKALETCGGDLKQAEIWLHKEAQKEGWSKAAKLQGRKTKEGLIGLLQEGNTTVLVEVNCETDFVSRNLKFQLLVQQVALGTMMHCQTLKDQPSAYSKGFLNSSELSGLPAGPDREGSLKDQLALAIGKLGENMILKRAAWVKVPSGFYVGSYVHGAMQSPSLHKLVLGKYGALVICETSEQKTNLEDVGRRLGQHVVGMAPLSVGSLDDEPGGEAETKMLSQPYLLDPSITLGQYVQPQGVSVVDFVRFECGEGEEAAETE
Q9H477	Q9H477	4.751224	1.71340059130618E-05	Ribokinase OS=Homo sapiens GN=RBKS PE=1 SV=1	92.857	0.0	gi|11545855|ref|NP_071411.1|	ribokinase isoform 1 [Homo sapiens]	gi|218779468|ref|YP_002430786.1|	301	3e-97	COG0524	Sugar or nucleoside kinase, ribokinase family	G	Carbohydrate transport and metabolism	K00852|1|0.0|603|hsa:64080| ribokinase [EC:2.7.1.15]	GO:0019303//D-ribose catabolic process;GO:0016310//phosphorylation	GO:0004747//ribokinase activity;GO:0005524//ATP binding	-	MAASGEPQRQWQEEVAAVVVVGSCMTDLVSLTSRLPKTGETIHGHKFFIGFGGKGANQCVQAARLGAMTSMVCKVGKDSFGNDYIENLKQNDISTEFTYQTKDAATGTASIIVNNEGQNIIVIVAGANLLLNTEDLRAAANVISRAKVMVCQLEITPATSLEALTMARRSGVKTLFNPAPAIADLDPQFYTLSDVFCCNESEAEILTGLTVGSAADAGEAALVLLKRGCQVVIITLGAEGCVVLSQTEPEPKHIPTEKVKAVDTTGAGDSFVGALAFYLAYYPNLSLEDMLNRSNFIAAVSVQAAGTQSSYPYKKDLPLTLF
O60216	O60216	5.567008	7.86411480147629E-08	Double-strand-break repair protein rad21 homolog OS=Homo sapiens GN=RAD21 PE=1 SV=2	87.639	0.0	gi|40789064|dbj|BAA07554.2|	KIAA0078 [Homo sapiens]	-	-	-	-	-	-	-	K06670|1|0.0|1105|pps:100988279| cohesin complex subunit SCC1	GO:0006357//regulation of transcription from RNA polymerase II promoter;GO:0006915//apoptotic process;GO:0006302//double-strand break repair;GO:0007059//chromosome segregation;GO:0051301//cell division;GO:0071168//protein localization to chromatin;GO:0007131//reciprocal meiotic recombination;GO:0000236//mitotic prometaphase;GO:0007091//metaphase/anaphase transition of mitotic cell cycle	GO:0005515//protein binding	GO:0008278//cohesin complex;GO:0000228//nuclear chromosome;GO:0005730//nucleolus;GO:0000775//chromosome, centromeric region;GO:0005654//nucleoplasm	MFYAHFVLSKRGPLAKIWLAAHWDKKLTKAHVFECNLESSVESIISPKVKMALRTSGHLLLGVVRIYHRKAKYLLADCNEAFIKIKMAFRPGVVDLPEENREAAYNAITLPEEFHDFDQPLPDLDDIDVAQQFSLNQSRVEEITMREEVGNISILQENDFGDFGMDDREIMREGSAFEDDDMLVSTTTSNLLLESEQSTSNLNEKINHLEYEDQYKDDNFGEGNDGGILDDKLISNNDGGIFDDPPALSEAGVMLPEQPAHDDMDEDDNVSMGGPDSPDSVDPVEPMPTMTDQTTLVPNEEEAFALEPIDITVKETKAKRKRKLIVDSVKELDSKTIRAQLSDYSDIVTTLDLAPPTKKLMMWKETGGVEKLFSLPAQPLWNNRLLKLFTRCLTPLVPEDLRKRRKGGEADNLDEFLKEFENPEVPREDQQQQHQQRDVIDEPIIEEPSRLQESVMEASRTNIDESAMPPPPPQGVKRKAGQIDPEPVMPPQQVEQMEIPPVELPPEEPPNICQLIPELELLPEKEKEKEKEKEDDEEEEDEDASGGDQDQEERRWNKRTQQMLHGLQRALAKTGAESISLLELCRNTNRKQAAAKFYSFLVLKKQQAIELTQEEPYSDIIATPGPRFHII
O76070	O76070	4.036662	0.000758586488266818	Gamma-synuclein OS=Homo sapiens GN=SNCG PE=1 SV=2	82.857	2e-50	gi|3347842|gb|AAC27738.1|	gamma-synuclein [Homo sapiens]	-	-	-	-	-	-	-	K04528|1|3e-26|99.8|gja:107119946| alpha-synuclein	GO:0008344//adult locomotory behavior;GO:0014059//regulation of dopamine secretion;GO:0050808//synapse organization;GO:0046928//regulation of neurotransmitter secretion		GO:0005815//microtubule organizing center;GO:0043025//neuronal cell body;GO:0048471//perinuclear region of cytoplasm;GO:0005819//spindle;GO:0043679//axon terminus	MDVFKKGFSIAKEGVVGAVEKTKQGVTEAAEKTKEGVMYVGAKTKENVVQSVTSVAEKTKEQANAVSEAVVSSVNTVATKTVEEAENIAVTSGVVRKEDLRPSAPQQEGEASKEKEEVAEEAQSGGD
P01718	P01718	4.475054	8.50446321933344E-05	Immunoglobulin lambda variable 3-27 OS=Homo sapiens GN=IGLV3-27 PE=1 SV=2	77.876	8e-57	gi|119579931|gb|EAW59527.1|	hCG2040019, partial [Homo sapiens]	-	-	-	-	-	-	-	K06554|1|2e-19|84.3|bta:789205| immunoglobulin lambda-like polypeptide 1!K06553|2|2e-18|79.3|tup:102498532| pre-B lymphocyte gene	-	-	-	MAWIPLLLPLLILCTVSVASYELTQPSSVSVSPGQTARITCSGDVLAKKYARWFQQKPGQAPVLVIYKDSERPSGIPERFSGSSSGTTVTLTISGAQVEDEADYYCYSAADNN
P12074	P12074	6.500976	3.59731815336581E-11	Cytochrome c oxidase subunit 6A1, mitochondrial OS=Homo sapiens GN=COX6A1 PE=1 SV=4	100.000	1e-63	gi|426374366|ref|XP_004054045.1|	PREDICTED: cytochrome c oxidase subunit 6A1, mitochondrial-like isoform 1 [Gorilla gorilla gorilla]	-	-	-	-	-	-	-	K02266|1|2e-64|194|ggo:101131776| cytochrome c oxidase subunit 6a	GO:0044281//small molecule metabolic process;GO:0022904//respiratory electron transport chain	GO:0004129//cytochrome-c oxidase activity	GO:0005751//mitochondrial respiratory chain complex IV	MAVVGVSSVSRLLGRSRPQLGRPMSSGAHGEEGSARMWKTLTFFVALPGVAVSMLNVYLKSHHGEHERPEFIAYPHLRIRTKPFPWGDGNHTLFHNPHVNPLPTGYEDE
Q9NPH2	Q9NPH2	5.123985	1.59774793864179E-06	Inositol-3-phosphate synthase 1 OS=Homo sapiens GN=ISYNA1 PE=1 SV=1	100.000	0.0	gi|7705558|ref|NP_057452.1|	inositol-3-phosphate synthase 1 isoform 1 [Homo sapiens]	gi|397690265|ref|YP_006527519.1|	210	3e-60	COG1260	Myo-inositol-1-phosphate synthase	I	Lipid transport and metabolism	K01858|1|0.0|1150|hsa:51477| myo-inositol-1-phosphate synthase [EC:5.5.1.4]	GO:0008654//phospholipid biosynthetic process;GO:0006021//inositol biosynthetic process	GO:0004512//inositol-3-phosphate synthase activity;GO:0000166//nucleotide binding	GO:0005737//cytoplasm	MEAAAQFFVESPDVVYGPEAIEAQYEYRTTRVSREGGVLKVHPTSTRFTFRTARQVPRLGVMLVGWGGNNGSTLTAAVLANRLRLSWPTRSGRKEANYYGSLTQAGTVSLGLDAEGQEVFVPFSAVLPMVAPNDLVFDGWDISSLNLAEAMRRAKVLDWGLQEQLWPHMEALRPRPSVYIPEFIAANQSARADNLIPGSRAQQLEQIRRDIRDFRSSAGLDKVIVLWTANTERFCEVIPGLNDTAENLLRTIELGLEVSPSTLFAVASILEGCAFLNGSPQNTLVPGALELAWQHRVFVGGDDFKSGQTKVKSVLVDFLIGSGLKTMSIVSYNHLGNNDGENLSAPLQFRSKEVSKSNVVDDMVQSNPVLYTPGEEPDHCVVIKYVPYVGDSKRALDEYTSELMLGGTNTLVLHNTCEDSLLAAPIMLDLALLTELCQRVSFCTDMDPEPQTFHPVLSLLSFLFKAPLVPPGSPVVNALFRQRSCIENILRACVGLPPQNHMLLEHKMERPGPSLKRVGPVAATYPMLNKKGPVPAATNGCTGDANGHLQEEPPMPTT
P23677	P23677	5.181446	1.08173027383646E-06	Inositol-trisphosphate 3-kinase A OS=Homo sapiens GN=ITPKA PE=1 SV=1	85.466	0.0	gi|4504789|ref|NP_002211.1|	inositol-trisphosphate 3-kinase A [Homo sapiens]	-	-	-	-	-	-	-	K00911|1|0.0|783|nle:100590762| 1D-myo-inositol-triphosphate 3-kinase [EC:2.7.1.127]	GO:0006020//inositol metabolic process;GO:0007165//signal transduction	GO:0004683//calmodulin-dependent protein kinase activity;GO:0008440//inositol-1,4,5-trisphosphate 3-kinase activity;GO:0005524//ATP binding;GO:0005516//calmodulin binding	-	MTLPGGPTGMARPGGARPCSPGLERAPRRSVGELRLLFEARCAAVAAAAAAGEPRARGAKRRGGQVPNGLPRAPPAPVIPQLTVTAEEPDVPPTSPGPPERERDCLPAAGSSHLQQPRRLSTSSVSSTGSSSLLEDSEDDLLSDSESRSRGNVQLEAGEDVGQKNHWQKIRTMVNLPVISPFKKRYAWVQLAGHTGSFKAAGTSGLILKRCSEPERYCLARLMADALRGCVPAFHGVVERDGESYLQLQDLLDGFDGPCVLDCKMGVRTYLEEELTKARERPKLRKDMYKKMLAVDPEAPTEEEHAQRAVTKPRYMQWREGISSSTTLGFRIEGIKKADGSCSTDFKTTRSREQVLRVFEEFVQGDEEVLRRYLNRLQQIRDTLEVSEFFRRHEVIGSSLLFVHDHCHRAGVWLIDFGKTTPLPDGQILDHRRPWEEGNREDGYLLGLDNLIGILASLAER
O15530	O15530	5.232934	7.62123146826688E-07	3-phosphoinositide-dependent protein kinase 1 OS=Homo sapiens GN=PDPK1 PE=1 SV=1	93.705	0.0	gi|4505695|ref|NP_002604.1|	3-phosphoinositide-dependent protein kinase 1 isoform 1 [Homo sapiens]	gi|269836864|ref|YP_003319092.1|	135	5e-32	COG2815	PASTA domain, binds beta-lactams	M	Cell wall/membrane/envelope biogenesis	K06276|1|0.0|1075|hsa:5170| 3-phosphoinositide dependent protein kinase-1 [EC:2.7.11.1]	GO:0032148//activation of protein kinase B activity;GO:0030512//negative regulation of transforming growth factor beta receptor signaling pathway;GO:0007268//synaptic transmission;GO:0031295//T cell costimulation;GO:0048011//neurotrophin TRK receptor signaling pathway;GO:0043122//regulation of I-kappaB kinase/NF-kappaB signaling;GO:0030168//platelet activation;GO:0048015//phosphatidylinositol-mediated signaling;GO:0018107//peptidyl-threonine phosphorylation;GO:0006469//negative regulation of protein kinase activity;GO:0010594//regulation of endothelial cell migration;GO:0007173//epidermal growth factor receptor signaling pathway;GO:0090004//positive regulation of establishment of protein localization to plasma membrane;GO:0050852//T cell receptor signaling pathway;GO:0046777//protein autophosphorylation;GO:0006972//hyperosmotic response;GO:0003323//type B pancreatic cell development;GO:0043304//regulation of mast cell degranulation;GO:0030036//actin cytoskeleton organization;GO:0008543//fibroblast growth factor receptor signaling pathway;GO:0010667//negative regulation of cardiac muscle cell apoptotic process;GO:0034122//negative regulation of toll-like receptor signaling pathway;GO:0048041//focal adhesion assembly;GO:0008286//insulin receptor signaling pathway;GO:0006355//regulation of transcription, DNA-templated	GO:0004676//3-phosphoinositide-dependent protein kinase activity;GO:0005158//insulin receptor binding;GO:0005524//ATP binding;GO:0019901//protein kinase binding	GO:0005925//focal adhesion;GO:0005829//cytosol;GO:0005654//nucleoplasm;GO:0016023//cytoplasmic membrane-bounded vesicle	MARTTSQLYDAVPIQSSVVLCSCPSPSMVRTQTESSTPPGIPGGSRQGPAMDGTAAEPRPGAGSLQHAQPPPQPRKKRPEDFKFGKILGEGSFSTVVLARELATSREYAIKILEKRHIIKENKVPYVTRERDVMSRLDHPFFVKLYFTFQDDEKLYFGLSYAKNGELLKYIRKIGSFDETCTRFYTAEIVSALEYLHGKGIIHRDLKPENILLNEDMHIQITDFGTAKVLSPESKQARANSFVGTAQYVSPELLTEKSACKSSDLWALGCIIYQLVAGLPPFRAGNEYLIFQKIIKLEYDFPEKFFPKARDLVEKLLVLDATKRLGCEEMEGYGPLKAHPFFESVTWENLHQQTPPKLTAYLPAMSEDDEDCYGNYDNLLSQFGCMQVSSSSSSHSLSASDTGLPQRSGSNIEQYIHDLDSNSFELDLQFSEDEKRLLLEKQAGGNPWHQFVENNLILKMGPVDKRKGLFARRRQLLLTEGPHLYYVDPVNKVLKGEIPWSQELRPEAKNFKTFFVHTPNRTYYLMDPSGNAHKWCRKIQEVWRQRYQSHPDAAVQ
P30043	P30043	6.444598	6.00246203134656E-11	Flavin reductase (NADPH) OS=Homo sapiens GN=BLVRB PE=1 SV=3	93.204	1e-137	gi|4502419|ref|NP_000704.1|	flavin reductase (NADPH) [Homo sapiens]	gi|521469197|ref|YP_008156790.1|	105	1e-26	COG0702	Uncharacterized conserved protein YbjT, contains NAD(P)-binding and DUF2867 domains	R	General function prediction only	K05901|1|3e-138|389|hsa:645| biliverdin reductase / flavin reductase [EC:1.3.1.24 1.5.1.30]	GO:0044281//small molecule metabolic process;GO:0042167//heme catabolic process;GO:0055114//oxidation-reduction process	GO:0042602//riboflavin reductase (NADPH) activity;GO:0004074//biliverdin reductase activity;GO:0000166//nucleotide binding	GO:0005829//cytosol	MAVKKIAIFGATGQTGLTTLAQAVQAGYEVTVLVRDSSRLPSEGPRPAHVVVGDVLQAADVDKTVAGQDAVIVLLGTRNDLSPTTVMSEGARNIVAAMKAHGVDKVVACTSAFLLWDPTKVPPRLQAVTDDHIRMHKVLRESGLKYVAVMPPHIGDQPLTGAYTVTLDGRGPSRVISKHDLGHFMLRCLTTDEYDGHSTYPSHQYQ
O15211	O15211	4.728948	1.96290503249235E-05	Ral guanine nucleotide dissociation stimulator-like 2 OS=Homo sapiens GN=RGL2 PE=1 SV=1	72.490	0.0	gi|4758532|ref|NP_004752.1|	ral guanine nucleotide dissociation stimulator-like 2 isoform 1 [Homo sapiens]	-	-	-	-	-	-	-	K17636|1|0.0|1048|hsa:5863| ral guanine nucleotide dissociation stimulator-like 2	GO:0007265//Ras protein signal transduction	GO:0005088//Ras guanyl-nucleotide exchange factor activity	-	MLPRPLRLLLDTSPPGGVVLSSFRSRDPEEGGGPGGLVVGGGQEEEEEEEEEAPVSVWDEEEDGAVFTVTSRQYRPLDPLVPMPPPRSSRRLRAGTLEALVRHLLDTRTSGTDVSFMSAFLATHRAFTSTPALLGLMADRLEALESHPTDELERTTEVAISVLSTWLASHPEDFGSEAKGQLDRLESFLLQTGYAAGKGVGGGSADLIRNLRSRVDPQAPDLPKPLALPGDPPADPTDVLVFLADHLAEQLTLLDAELFLNLIPSQCLGGLWGHRDRPGHSHLCPSVRATVTQFNKVAGAVVSSVLGATSTGEGPGEVTIRPLRPPQRARLLEKWIRVAEECRLLRNFSSVYAVVSALQSSPIHRLRAAWGEATRDSLRVFSSLCQIFSEEDNYSQSRELLVQEVKLQSPLEPHSKKAPRSGSRGGGVVPYLGTFLKDLVMLDAASKDELENGYINFDKRRKEFAVLSELRRLQNECRGYNLQPDHDIQRWLQGLRPLTEAQSHRVSCEVEPPGSSDPPAPRVLRPTLVISQWTEVLGSVGVPTPLVSCDRPSTGGDEAPTTPAPLLTRLAQHMKWPSVSSLDSALESSPSLHSPADPSHLSPPASSPRPSRGHRRSASCGSPLSGGAEEASGGTGYGGEGSGPGASDCRIIRVQMELGEDGSVYKSILVTSQDKAPSVISRVLKKNNRDSAVASEYELVQLLPGERELTIPASANVFYAMDGASHDFLLRQRRRSSTATPGVTSGPSASGTPPSEGGGGSFPRIKATGRKIARALF
Q9Y2Z0	Q9Y2Z0	5.450408	1.73847360843129E-07	Protein SGT1 homolog OS=Homo sapiens GN=SUGT1 PE=1 SV=3	96.620	0.0	gi|195963398|ref|NP_001124384.1|	suppressor of G2 allele of SKP1 homolog isoform SGT1B [Homo sapiens]	gi|428317098|ref|YP_007114980.1|	64.7	2e-09	COG0515	Serine/threonine protein kinase	T	Signal transduction mechanisms	K12795|1|0.0|710|hsa:10910| suppressor of G2 allele of SKP1	GO:0045087//innate immune response;GO:0007067//mitotic nuclear division;GO:0035872//nucleotide-binding domain, leucine rich repeat containing receptor signaling pathway		GO:0000776//kinetochore;GO:0005634//nucleus;GO:0005829//cytosol;GO:0000151//ubiquitin ligase complex	MAAAAAGTATSQRFFQSFSDALIDEDPQAALEELTKALEQKPDDAQYYCQRAYCHILLGNYCVAVADAKKSLELNPNNSTAMLRKGICEYHEKNYAAALETFTEGQKLDIETGFHRVGQAGLQLLTSSDPPALDSQSAGITGADANFSVWIKRCQEAQNGSESEVWTHQSKIKYDWYQTESQVVITLMIKNVQKNDVNVEFSEKELSALVKLPSGEDYNLKLELLHPIIPEQSTFKVLSTKIEIKLKKPEAVRWEKLEGQGDVPTPKQFVADVKNLYPSSSPYTRNWDKLVGEIKEEEKNEKLEGDAALNRLFQQIYSDGSDEVKRAMNKSFMESGGTVLSTNWSDVGKRKVEINPPDDMEWKKY
O60671	O60671	5.008285	3.40507433375174E-06	Cell cycle checkpoint protein RAD1 OS=Homo sapiens GN=RAD1 PE=1 SV=1	100.000	0.0	gi|4506385|ref|NP_002844.1|	cell cycle checkpoint protein RAD1 [Homo sapiens]	-	-	-	-	-	-	-	K02830|1|0.0|585|pps:100983809| cell cycle checkpoint protein [EC:3.1.11.2]	GO:0090305//nucleic acid phosphodiester bond hydrolysis;GO:0006281//DNA repair;GO:0071479//cellular response to ionizing radiation;GO:0006260//DNA replication;GO:0000077//DNA damage checkpoint;GO:0007128//meiotic prophase I	GO:0003684//damaged DNA binding;GO:0008853//exodeoxyribonuclease III activity;GO:0008408//3'-5' exonuclease activity;GO:0005515//protein binding	GO:0005654//nucleoplasm	MPLLTQQIQDEDDQYSLVASLDNVRNLSTILKAIHFREHATCFATKNGIKVTVENAKCVQANAFIQAGIFQEFKVQEESVTFRINLTVLLDCLSIFGSSPMPGTLTALRMCYQGYGYPLMLFLEEGGVVTVCKINTQEPEETLDFDFCSTNVINKIILQSEGLREAFSELDMTSEVLQITMSPDKPYFRLSTFGNAGSSHLDYPKDSDLMEAFHCNQTQVNRYKISLLKPSTKALVLSCKVSIRTDNRGFLSLQYMIRNEDGQICFVEYYCCPDEEVPESES
A5PLN9	A5PLN9	4.258208	0.000265247298717435	Trafficking protein particle complex subunit 13 OS=Homo sapiens GN=TRAPPC13 PE=1 SV=2	96.882	0.0	gi|148277000|ref|NP_079217.2|	trafficking protein particle complex subunit 13 isoform 2 [Homo sapiens]	-	-	-	-	-	-	-	K20310|1|0.0|839|hsa:80006| trafficking protein particle complex subunit 13	-	-	-	MEVNPPKQEHLLALKVMRLTKPTLFTNIPVTCEEKDLPGDLFNQLMRDDPSTVNGAEVLMLGEMLTLPQNFGNIFLGETFSSYISVHNDSNQVVKDILVKADLQTSSQRLNLSASNAAVAELKPDCCIDDVIHHEVKEIGTHILVCAVSYTTQAGEKMYFRKFFKFQVLKPLDVKTKFYNAESDLSSVTDEVFLEAQIQNMTTSPMFMEKVSLEPSIMYNVTELNSVSQAGECVSTFGSRAYLQPMDTRQYLYCLKPKNEFAEKAGIIKGVTVIGKLDIVWKTNLGERGRLQTSQLQRMAPGYGDVRLSLEAIPDTVNLEEPFHITCKITNCSERTMDLVLEMCNTNSIHWCGISGRQLGKLHPSSSLCLALTLLSSVQGLQSISGLRLTDTFLKRTYEYDDIAQVCVVSSAIKVES
Q01974	Q01974	4.340877	0.000174236660854334	Tyrosine-protein kinase transmembrane receptor ROR2 OS=Homo sapiens GN=ROR2 PE=1 SV=2	89.077	0.0	gi|19743898|ref|NP_004551.2|	tyrosine-protein kinase transmembrane receptor ROR2 precursor [Homo sapiens]	gi|383458895|ref|YP_005372884.1|	87.8	1e-16	COG0515	Serine/threonine protein kinase	T	Signal transduction mechanisms	K05123|1|0.0|1719|hsa:4920| receptor tyrosine kinase-like orphan receptor 2 [EC:2.7.10.1]	GO:0090263//positive regulation of canonical Wnt signaling pathway;GO:0090090//negative regulation of canonical Wnt signaling pathway;GO:0001756//somitogenesis;GO:0001502//cartilage condensation;GO:0008285//negative regulation of cell proliferation;GO:0060071//Wnt signaling pathway, planar cell polarity pathway;GO:0007169//transmembrane receptor protein tyrosine kinase signaling pathway;GO:0007254//JNK cascade;GO:0042472//inner ear morphogenesis;GO:0006468//protein phosphorylation;GO:0007223//Wnt signaling pathway, calcium modulating pathway;GO:0030154//cell differentiation;GO:0030538//embryonic genitalia morphogenesis;GO:0045893//positive regulation of transcription, DNA-templated;GO:0030335//positive regulation of cell migration	GO:0005109//frizzled binding;GO:0004714//transmembrane receptor protein tyrosine kinase activity;GO:0017147//Wnt-protein binding;GO:0005524//ATP binding	GO:0005887//integral component of plasma membrane	MARGSALPRRPLLCIPAVWAAAALLLSVSRTSGEVEVLDPNDPLGPLDGQDGPIPTLKGYFLNFLEPVNNITIVQGQTAILHCKVAGNPPPNVRWLKNDAPVVQEPRRIIIRKTEYGSRLRIQDLDTTDTGYYQCVATNGMKTITATGVLFVRLGPTHSPNHNFQDDYHEDGFCQPYRGIACARFIGNRTIYVDSLQMQGEIENRITAAFTMIGTSTHLSDQCSQFAIPSFCHFVFPLCDARSRTPKPRELCRDECEVLESDLCRQEYTIARSNPLILMRLQLPKCEALPMPESPDAANCMRIGIPAERLGRYHQCYNGSGMDYRGTASTTKSGHQCQPWALQHPHSHHLSSTDFPELGGGHAYCRNPGGQMEGPWCFTQNKNVRMELCDVPSCSPRDSSKMGILYILVPSIAIPLVIACLFFLVCMCRNKQKASASTPQRRQLMASPSQDMEMPLINQHKQAKLKEISLSAVRFMEELGEDRFGKVYKGHLFGPAPGEQTQAVAIKTLKDKAEGPLREEFRHEAMLRARLQHPNVVCLLGVVTKDQPLSMIFSYCSHGDLHEFLVMRSPHSDVGSTDDDRTVKSALEPPDFVHLVAQIAAGMEYLSSHHVVHKDLATRNVLVYDKLNVKISDLGLFREVYAADYYKLLGNSLLPIRWMAPEAIMYGKFSIDSDIWSYGVVLWEVFSYGLQPYCGYSNQDVVEMIRNRQVLPCPDDCPAWVYALMIECWNEFPSRRPRFKDIHSRLRAWGNLSNYNSSAQTSGASNTTQTSSLSTSPVSNVSNARYVGPKQKAPPFPQPQFIPMKGQIRPMVPPPQLYVPVNGYQPVPAYGAYLPNFYPVQIPMQMAPQQVPPQMVPKPSSHHSGSGSTSTGYVTTAPSNTSMADRAALLSEGADDTQNAPEDGAQSTVQEAEEEEEGSVPETELLGDCDTLQVDEAQVQLEA
Q8TER5	Q8TER5	4.992529	3.77471084723817E-06	Rho guanine nucleotide exchange factor 40 OS=Homo sapiens GN=ARHGEF40 PE=1 SV=3	78.275	0.0	gi|50843837|ref|NP_060541.3|	rho guanine nucleotide exchange factor 40 isoform 1 [Homo sapiens]	-	-	-	-	-	-	-	K18655|1|7e-30|134|tsp:Tsp_05574| ATP-dependent RNA helicase DDX19/DBP5 [EC:3.6.4.13]!K20685|2|4e-22|109|dre:557201| guanine nucleotide exchange factor MCF2			GO:0005622//intracellular	MEPEPVEDCVQSTLAALYPPFEATAPTLLGQVFQVVERTYREDALRYTLDFLVPAKHLLAKVQQEACAQYSGFLFFHEGWPLCLHEQVVVQLAALPWQLLRPGDFYLQVVPSAAQAPRLALKCLAPGGGRVQEVPVPNEACAYLFTPEWLQGINKDRPTGRLSTCLLSAPSGIQRLPWAELICPRFVHKEGLMVGHQPSTLPPELPSGPPGLPSPPLPEEALGTRSPGDGHNAPVEGPEGEYVELLEVTLPVRGSPTDAEGSPGLSRVRTVPTRKGAGGKGRHRRHRAWMHQKGLGPRGQDGARPPGEGSSTGASPESPPGAEAVPEAAVLEVSEPPAEAVGEASGSCPLRPGELRGGGGGGQGAEGPPGTPRRTGKGNRRKKRAAGRGALSRGGDSAPLSPGDKEDASHQEALGNLPSPSEHKLPECHLVKEEYEGSGKPESEPKELKTAGEKEPQLSEACGPTEEGAGERELEGPGLLCMAGHTGPEGPLSDTPTPPLETVQEGKGDNIPEEALAVSVSDHPDVAWDLMASGFLILTGGVDQSGRALLTITPPCPPEEPPPSRDTLNTTLHYLHSLLRPDLQTLGLSVLLDLRQAPPLPPALIPALSQLQDSGDPPLVQRLLILIHDDLPTELCGFQGAEVLSENDLKRVAKPEELQWELGGHRDPSPSHWVEIHQEVVRLCRLCQGVLGSVRQAIEELEGAAEPEEEEAVGMPKPLQKVLADPRLTALQRDGGAILMRLRSTPSSKLEGQGPATLYQEVDEAIHQLVRLSNLHVQQQEQRQCLRRLQQVLQWLSGPGEEQLASFAMPGDTLSALQETELRFRAFSAEVQERLAQAREALALEENATSQKVLDIFEQRLEQVESGLHRALRLQRFFQQAHEWVDEGFARLAGAGPGREAVLAALALRRAPEPSAGTFQEMRALALDLGSPAALREWGRCQARCQELERRIQQHVGEEASPRGYRRRRADGASSGGAQWGPRSPSPSLSSLLLPSSPGPRPAPSHCSLAPCGEDYEEEGPELAPEAEGRPPRAVLIRGLEVTSTEVVDRTCSPREHVLLGRARGPDGPWGVGTPRMERKRSISAQQRLVSELIACEQDYVATLSEPVPPPGPELTPELRGTWAAALSARERLRSFHRTHFLRELQGCATHPLRIGACFLRHGDQFSLYAQYVKHRHKLENGLAALSPLSKGSMEAGPYLPRALQQPLEQLTRYGRLLEELLREAGPELSSECRALGAAVQLLREQEARGRDLLAVEAVRGCEIDLKEQGQLLHRDPFTVICGRKKCLRHVFLFEHLLLFSKLKGPEGGSEMFVYKQAFKTADMGLTENIGDSGLCFELWFRRRRAREAYTLQATSPEIKLKWTSSIAQLLWRQAAHNKELRVQQMVSMGIGNKPFLDIKALGERTLSALLTGRAARTRASVAVSSFEHAGPSLPGLSPGACSLPARVEEEAWDLDVKQISLAPETLDSSGDVSPGPRNSPSLQPPHPGSSTPTLASRGILGLSRQSHARALSDPTTPL
P00742	P00742	5.041406	2.74191893129933E-06	Coagulation factor X OS=Homo sapiens GN=F10 PE=1 SV=2	92.828	0.0	gi|4503625|ref|NP_000495.1|	coagulation factor X preproprotein [Homo sapiens]	gi|159897046|ref|YP_001543293.1|	176	7e-48	COG5640	Secreted trypsin-like serine protease	O	Posttranslational modification, protein turnover, chaperones	K01314|1|0.0|937|pps:100987663| coagulation factor X [EC:3.4.21.6]	GO:0007598//blood coagulation, extrinsic pathway;GO:0007597//blood coagulation, intrinsic pathway;GO:0017187//peptidyl-glutamic acid carboxylation;GO:0051897//positive regulation of protein kinase B signaling;GO:0043687//post-translational protein modification;GO:0006508//proteolysis;GO:0030335//positive regulation of cell migration	GO:0005509//calcium ion binding;GO:0005543//phospholipid binding;GO:0005515//protein binding;GO:0004252//serine-type endopeptidase activity	GO:0005815//microtubule organizing center;GO:0005796//Golgi lumen;GO:0031233//intrinsic component of external side of plasma membrane;GO:0000922//spindle pole;GO:0005788//endoplasmic reticulum lumen;GO:0005576//extracellular region	MGRPLHLVLLSASLAGLLLLGESLFIRREQANNILARVTRANSFLEEMKKGHLERECMEETCSYEEAREVFEDSDKTNEFWNKYKDGDQCETSPCQNQGKCKDGLGEYTCTCLEGFEGKNCELFTRKLCSLDNGDCDQFCHEEQNSVVCSCARGYTLADNGKACIPTGPYPCGKQTLERRKRSVAQATSSSGEAPDSITWKPYDAADLDPTENPFDLLDFNQTQPERGDNNLTRIVGGQECKDGECPWQALLINEENEGFCGGTILSEFYILTAAHCLYQAKRFKVRVGDRNTEQEEGGEAVHEVEVVIKHNRFTKETYDFDIAVLRLKTPITFRMNVAPACLPERDWAESTLMTQKTGIVSGFGRTHEKGRQSTRLKMLEVPYVDRNSCKLSSSFIITQNMFCAGYDTKQEDACQGDSGGPHVTRFKDTYFVTGIVSWGEGCARKGKYGIYTKVTAFLKWIDRSMKTRGLPKAKSHAPEVITSSPLK
Q14289	Q14289	5.485551	1.36510548733374E-07	Protein-tyrosine kinase 2-beta OS=Homo sapiens GN=PTK2B PE=1 SV=2	94.945	0.0	gi|27886584|ref|NP_004094.3|	protein-tyrosine kinase 2-beta isoform a [Homo sapiens]	gi|347754382|ref|YP_004861946.1|	97.1	2e-19	COG0515	Serine/threonine protein kinase	T	Signal transduction mechanisms	K05871|1|0.0|1965|hsa:2185| focal adhesion kinase 2 [EC:2.7.10.2]	GO:0007172//signal complex assembly;GO:0030838//positive regulation of actin filament polymerization;GO:0010758//regulation of macrophage chemotaxis;GO:0070098//chemokine-mediated signaling pathway;GO:0008284//positive regulation of cell proliferation;GO:0070374//positive regulation of ERK1 and ERK2 cascade;GO:0045638//negative regulation of myeloid cell differentiation;GO:0043267//negative regulation of potassium ion transport;GO:0048010//vascular endothelial growth factor receptor signaling pathway;GO:0032960//regulation of inositol trisphosphate biosynthetic process;GO:0051279//regulation of release of sequestered calcium ion into cytosol;GO:0043552//positive regulation of phosphatidylinositol 3-kinase activity;GO:0030502//negative regulation of bone mineralization;GO:0002315//marginal zone B cell differentiation;GO:2000249//regulation of actin cytoskeleton reorganization;GO:2000114//regulation of establishment of cell polarity;GO:0050731//positive regulation of peptidyl-tyrosine phosphorylation;GO:2000538//positive regulation of B cell chemotaxis;GO:0071300//cellular response to retinoic acid;GO:0033209//tumor necrosis factor-mediated signaling pathway;GO:2000058//regulation of protein ubiquitination involved in ubiquitin-dependent protein catabolic process;GO:0008285//negative regulation of cell proliferation;GO:0046777//protein autophosphorylation;GO:0045453//bone resorption;GO:0010976//positive regulation of neuron projection development;GO:0046330//positive regulation of JNK cascade;GO:0007229//integrin-mediated signaling pathway;GO:0008360//regulation of cell shape;GO:0043066//negative regulation of apoptotic process;GO:0002040//sprouting angiogenesis;GO:0001954//positive regulation of cell-matrix adhesion;GO:0042976//activation of Janus kinase activity	GO:0004871//signal transducer activity;GO:0005515//protein binding;GO:0005524//ATP binding;GO:0004715//non-membrane spanning protein tyrosine kinase activity	GO:0005856//cytoskeleton;GO:0005925//focal adhesion;GO:0030027//lamellipodium;GO:0005829//cytosol;GO:0048471//perinuclear region of cytoplasm;GO:0005730//nucleolus;GO:0005938//cell cortex	MSGVSEPLSRVKLGTLRRPEGPAEPMVVVPVDVEKEDVRILKVCFYSNSFNPGKNFKLVKCTVQTEIREIITSILLSGRIGPNIRLAECYGLRLKHMKSDEIHWLHPQMTVGEVQDKYECLHVEAEWRYDLQIRYLPEDFMESLKEDRTTLLYFYQQLRNDYMQRYASKVSEGMALQLGCLELRRFFKDMPHNALDKKSNFELLEKEVGLDLFFPKQMQENLKPKQFRKMIQQTFQQYASLREEECVMKFFNTLAGFANIDQETYRCELIQGWNITVDLVIGPKGIRQLTSQDAKPTCLAEFKQIRSIRCLPLEEGQAVLQLGIEGAPQALSIKTSSLAEAENMADLIDGYCRLQGEHQGSLIIHPRKDGEKRNSLPQIPMLNLEARRSHLSESCSIESDIYAEIPDETLRRPGGPQYGIAREDVVLNRILGEGFFGEVYEGVYTNHKGEKINVAVKTCKKDCTLDNKEKFMSEAVIMKNLDHPHIVKLIGIIEEEPTWIIMELYPYGELGHYLERNKNSLKVLTLVLYSLQICKAMAYLESINCVHRDIAVRNILVASPECVKLGDFGLSRYIEDEDYYKASVTRLPIKWMSPESINFRRFTTASDVWMFAVCMWEILSFGKQPFFWLENKDVIGVLEKGDRLPKPDLCPPVLYTLMTRCWDYDPSDRPRFTELVCSLSDVYQMEKDIAMEQERNARYRTPKILEPTAFQEPPPKPSRPKYRPPPQTNLLAPKLQFQVPEGLCASSPTLTSPMEYPSPVNSLHTPPLHRHNVFKRHSMREEDFIQPSSREEAQQLWEAEKVKMRQILDKQQKQMVEDYQWLRQEEKSLDPMVYMNDKSPLTPEKEVGYLEFTGPPQKPPRLGAQSIQPTANLDRTDDLVYLNVMELVRAVLELKNELCQLPPEGYVVVVKNVGLTLRKLIGSVDDLLPSLPSSSRTEIEGTQKLLNKDLAELINKMRLAQQNAVTSLSEECKRQMLTASHTLAVDAKNLLDAVDQAKVLANLAHPPAE
P15529	P15529	5.780818	1.8879607884335E-08	Membrane cofactor protein OS=Homo sapiens GN=CD46 PE=1 SV=3	83.418	0.0	gi|27502402|ref|NP_002380.3|	membrane cofactor protein isoform 1 precursor [Homo sapiens]	-	-	-	-	-	-	-	K04007|1|0.0|644|hsa:4179| membrane cofactor protein	GO:0006958//complement activation, classical pathway;GO:0045087//innate immune response;GO:0006508//proteolysis;GO:0019048//modulation by virus of host morphology or physiology;GO:0045916//negative regulation of complement activation;GO:0007338//single fertilization	GO:0001848//complement binding;GO:0004175//endopeptidase activity;GO:0004872//receptor activity;GO:0004857//enzyme inhibitor activity	GO:0009986//cell surface;GO:0016323//basolateral plasma membrane;GO:0002079//inner acrosomal membrane;GO:0005794//Golgi apparatus;GO:0005887//integral component of plasma membrane	MEPPGRRECPFPSWRFPGLLLAAMVLLLYSFSDACEEPPTFEAMELIGKPKPYYEIGERVDYKCKKGYFYIPPLATHTICDRNHTWLPVSDDACYRETCPYIRDPLNGQAVPANGTYEFGYQMHFICNEGYYLIGEEILYCELKGSVAIWSGKPPICEKVLCTPPPKIKNGKHTFSEVEVFEYLDAVTYSCDPAPGPDPFSLIGESTIYCGDNSVWSRAAPECKVVKCRFPVVENGKQISGFGKKFYYKATVMFECDKGFYLDGSDTIVCDSNSTWDPPVPKCLKVLPPSSTKPPALSHSVSTSSTTKSPASSASGPRPTYKPPVSNYPGYPKPEEGILDSLDVWVIAVIVIAIVVGVAVICVVPYRYLQRRKKKGTYLTDETHREVKFTSL
B2RUZ4	B2RUZ4	3.354956	0.00944754577107293	Small integral membrane protein 1 OS=Homo sapiens GN=SMIM1 PE=1 SV=1	100.000	4e-52	gi|119591886|gb|EAW71480.1|	hCG2041529, partial [Homo sapiens]	-	-	-	-	-	-	-	-			GO:0016021//integral component of membrane	MQPQESHVHYSRWEDGSRDGVSLGAVSSTEEASRCRRISQRLCTGKLGIAMKVLGGVALFWIIFILGYLTGYYVHKCK
Q9UGC7	Q9UGC7	4.500384	7.38287283420433E-05	Peptide chain release factor 1-like, mitochondrial OS=Homo sapiens GN=MTRF1L PE=1 SV=1	95.263	0.0	gi|166795303|ref|NP_061914.3|	peptide chain release factor 1-like, mitochondrial isoform 1 [Homo sapiens]	gi|209965909|ref|YP_002298824.1|	307	8e-101	COG0216	Protein chain release factor A	J	Translation, ribosomal structure and biogenesis	K02835|1|0.0|742|hsa:54516| peptide chain release factor 1	GO:0006415//translational termination	GO:0016149//translation release factor activity, codon specific	GO:0005739//mitochondrion	MRSRVLWGAARWLWPRRAVGPARRPLSSGSPPLEELFTRGGPLRTFLERQAGSEAHLKVRRPELLAVIKLLNEKERELRETEHLLHDENEDLRKLAENEITLCQKEITQLKHQIILLLVPSEETDENDLILEVTAGVGGQEAMLFTSEIFDMYQQYAAFKRWHFETLEYFPSELGGLRHASASIGGSEAYRHMKFEGGVHRVQRVPKTEKQGRVHTSTMTVAILPQPTEINLVINPKDLRIDTKRASGAGGQHVNTTDSAVRIVHLPTGVVSECQQERSQLKNKELAMTKLRAKLYSMHLEEEINKRQNARKIQIGSKGRSEKIRTYNFPQNRVTDHRINKTLHDLETFMQGDYLLDELVQSLKEYADYESLVEIISQKV
P07384	P07384	6.436715	6.46549373422476E-11	Calpain-1 catalytic subunit OS=Homo sapiens GN=CAPN1 PE=1 SV=1	98.739	0.0	gi|12408656|ref|NP_005177.2|	calpain-1 catalytic subunit [Homo sapiens]	gi|307152348|ref|YP_003887732.1|	58.9	4e-07	COG1572	Serine protease, subtilase family	O	Posttranslational modification, protein turnover, chaperones	K01367|1|0.0|1457|hsa:823| calpain-1 [EC:3.4.22.52]	GO:0016540//protein autoprocessing;GO:0008284//positive regulation of cell proliferation;GO:0006508//proteolysis;GO:0032801//receptor catabolic process	GO:0008092//cytoskeletal protein binding;GO:0004198//calcium-dependent cysteine-type endopeptidase activity;GO:0005509//calcium ion binding	GO:0005737//cytoplasm;GO:0005886//plasma membrane	MSEEIITPVYCTGVSAQVQKQRARELGLGRHENAIKYLGQDYEQLRVRCLQSGTLFRDEAFPPVPQSLGYKDLGPNSSKTYGIKWKRPTELLSNPQFIVDGATRTDICQGALGDCWLLAAIASLTLNDTLLHRVVPHGQSFQNGYAGIFHFQLWQFGEWVDVVVDDLLPIKDGKLVFVHSAEGNEFWSALLEKAYAKVNGSYEALSGGSTSEGFEDFTGGVTEWYELRKAPSDLYQIILKALERGSLLGCSIDISSVLDMEAITFKKLVKGHAYSVTGAKQVNYRGQVVSLIRMRNPWGEVEWTGAWSDSSSEWNNVDPYERDQLRVKMEDGEFWMSFRDFMREFTRLEICNLTPDALKSRTIRKWNTTLYEGTWRRGSTAGGCRNYPATFWVNPQFKIRLDETDDPDDYGDRESGCSFVLALMQKHRRRERRFGRDMETIGFAVYEVPPELVGQPAVHLKRDFFLANASRARSEQFINLREVSTRFRLPPGEYVVVPSTFEPNKEGDFVLRFFSEKSAGTVELDDQIQANLPDEQVLSEEEIDENFKALFRQLAGEDMEISVKELRTILNRIISKHKDLRTKGFSLESCRSMVNLMDRDGNGKLGLVEFNILWNRIRNYLSIFRKFDLDKSGSMSAYEMRMAIESAGFKLNKKLYELIITRYSEPDLAVDFDNFVCCLVRLETMFRFFKTLDTDLDGVVTFDLFKWLQLTMFA
Q14956	Q14956	5.724025	2.75370042519722E-08	Transmembrane glycoprotein NMB OS=Homo sapiens GN=GPNMB PE=1 SV=2	93.531	0.0	gi|52694752|ref|NP_001005340.1|	transmembrane glycoprotein NMB isoform a precursor [Homo sapiens]	-	-	-	-	-	-	-	K20732|1|0.0|1103|hsa:10457| transmembrane glycoprotein NMB	GO:0008285//negative regulation of cell proliferation;GO:0007155//cell adhesion	GO:0008201//heparin binding;GO:0005178//integrin binding	GO:0005887//integral component of plasma membrane;GO:0042470//melanosome	MECLYYFLGFLLLAARLPLDAAKRFHDVLGNERPSAYMREHNQLNGWSSDENDWNEKLYPVWKRGDMRWKNSWKGGRVQAVLTSDSPALVGSNITFAVNLIFPRCQKEDANGNIVYEKNCRNEAGLSADPYVYNWTAWSEDSDGENGTGQSHHNVFPDGKPFPHHPGWRRWNFIYVFHTLGQYFQKLGRCSVRVSVNTANVTLGPQLMEVTVYRRHGRAYVPIAQVKDVYVVTDQIPVFVTMFQKNDRNSSDETFLKDLPIMFDVLIHDPSHFLNYSTINYKWSFGDNTGLFVSTNHTVNHTYVLNGTFSLNLTVKAAAPGPCPPPPPPPRPSKPTPSLATTLKSYDSNTPGPAGDNPLELSRIPDENCQINRYGHFQATITIVEGILEVNIIQMTDVLMPVPWPESSLIDFVVTCQGSIPTEVCTIISDPTCEITQNTVCSPVDVDEMCLLTVRRTFNGSGTYCVNLTLGDDTSLALTSTLISVPDRDPASPLRMANSALISVGCLAIFVTVISLLVYKKHKEYNPIENSPGNVVRSKGLSVFLNRAKAVFFPGNQEKDPLLKNQEFKGVS
O75449	O75449	4.845019	9.62640460756073E-06	Katanin p60 ATPase-containing subunit A1 OS=Homo sapiens GN=KATNA1 PE=1 SV=1	97.149	0.0	gi|5901990|ref|NP_008975.1|	katanin p60 ATPase-containing subunit A1 isoform 1 [Homo sapiens]	gi|11498895|ref|NP_070126.1|	243	1e-70	COG1222	ATP-dependent 26S proteasome regulatory subunit	O	Posttranslational modification, protein turnover, chaperones	K07767|1|0.0|988|hsa:11104| katanin p60 ATPase-containing subunit A1 [EC:3.6.4.3]	GO:0001764//neuron migration;GO:0051013//microtubule severing;GO:0051329//mitotic interphase;GO:0001578//microtubule bundle formation;GO:0031122//cytoplasmic microtubule organization;GO:0051301//cell division;GO:0007067//mitotic nuclear division;GO:0010977//negative regulation of neuron projection development;GO:0008104//protein localization	GO:0008017//microtubule binding;GO:0005524//ATP binding;GO:0008568//microtubule-severing ATPase activity;GO:0045502//dynein binding;GO:0046982//protein heterodimerization activity	GO:0030424//axon;GO:0005874//microtubule;GO:0000922//spindle pole;GO:0005813//centrosome;GO:0043025//neuronal cell body;GO:0030426//growth cone;GO:0005811//lipid particle;GO:0005634//nucleus;GO:0005886//plasma membrane	MSLLMISENVKLAREYALLGNYDSAMVYYQGVLDQMNKYLYSVKDTYLQQKWQQVWQEINVEAKHVKDIMKTLESFKLDSTPLKAAQHDLPASEGEVWSMPVPVERRPSPGPRKRQSSQYSDPKSHGNRPSTTVRVHRSSAQNVHNDRGKAVRCREKKEQNKGREEKNKSPAAVTEPETNKFDSTGYDKDLVEALERDIISQNPNVRWDDIADLVEAKKLLKEAVVLPMWMPEFFKGIRRPWKGVLMVGPPGTGKTLLAKAVATECKTTFFNVSSSTLTSKYRGESEKLVRLLFEMARFYSPATIFIDEIDSICSRRGTSEEHEASRRVKAELLVQMDGVGGTSENDDPSKMVMVLAATNFPWDIDEALRRRLEKRIYIPLPSAKGREELLRISLRELELADDVDLASIAENMEGYSGADITNVCRDASLMAMRRRIEGLTPEEIRNLSKEEMHMPTTMEDFEMALKKVSKSVSAADIERYEKWIFEFGSC
Q8NFC6	Q8NFC6	5.287734	5.2672748857843E-07	Biorientation of chromosomes in cell division protein 1-like 1 OS=Homo sapiens GN=BOD1L1 PE=1 SV=2	89.707	0.0	gi|87299628|ref|NP_683692.2|	biorientation of chromosomes in cell division protein 1-like 1 [Homo sapiens]	-	-	-	-	-	-	-	-		GO:0003677//DNA binding	-	MATNPQPQPPPPAPPPPPPQPQPQPPPPPPGPGAGPGAGGAGGAGAGAGDPQLVAMIVNHLKSQGLFDQFRRDCLADVDTKPAYQNLRQRVDNFVANHLATHTWSPHLNKNQLRNNIRQQVLKSGMLESGIDRIISQVVDPKINHTFRPQVEKAVHEFLATLNHKEEGSGNTAPDDEKPDTSLITQGVPTPGPSANVANDAMSILETITSLNQEASAARASTETSNAKTSERASKKLPSQPTTDTSTDKERTSEDMADKEKSTADSGGEGLETAPKSEEFSDLPCPVEEIKNYTKEHNNLILLNKDVQQESSEQKNKSTDKGEKKPDSNEKGERKKEKKEKTEKKFDHSKKSEDTQKVKDEKQAKEKEVESLKLPSEKNSNKAKTVEGTKEDFSLIDSDVDGLTDITVSSVHTSDLSSFEEDTEEEVVTSDSMEEGEITSDDEEKNKQNKTKTQTSDSSEGKTKSVRHAYVHKPYLYSKYYSDSDDELTVEQRRQSIAKEKEERLLRRQINREKLEEKRKQKAEKTKSSKTKGQGRSSVDLEESSTKSLEPKAARIKEVLKERKVLEKKVALSKKRKKDSRNVEENSKKKQQYEEDSKETLKTSEHCEKEKISSSKELKHVHAKSEPSKPARRLSESLHVVDENKNESKLEREHKRRTSTPVIMEGVQEETDTRDVKRQVERSEICTEEPQKQKSTLKNEKHLKKDDSETPHLKSLLKKEVKSSKEKPEREKTPSEDKLSVKHKYKGDCMHKTGDETELHSSEKGLKVEENIQKQSQQTKLSSDDKTERKSKHRNERKLSVLGKDGKPVSEYIIKTDENVRKENNKKERRLSAEKTKAEHKSRRSSDSKIQKDSLGSKQHGITLQRRSESYSEDKCDMDSTNMDSNLKPEEVVHKEKRRTKSLLEEKLVLKSKSKTQGKQVKVVETELQEGATKQATTPKPDKEKNTEENDSEKQRKSKVEDKPFEETGVEPVLETASSSAHSTQKDSSHRAKLPLAKEKYKSDKDSTSTRLERKLSDGHKSRSLKHSSKDIKKKDENKSDDKDGKEVDSSHEKARGNSSLMEKKLSRRLCENRRGSLSQEMAKGEEKLAANTLSTPSGSSLQRPKKSGDMTLIPEQEPMEIDSEPGVENVFEVSKTQDNRNNNSQQDIDSENMKQKTSATVQKDELRTCTADSKATAPAYKPGRGTGVNSNSEKHADHRSTLTKKMHIQSAVSKMNPGEKEPIHRGTTEVNIDSETVHRMLLSAPSENDRVQKNLKNTAAEEHVAQGDATLEHSTNLDSSPSLSSVTVVPLRESYDPDVIPLFDKRTVLEGSTASTSPADHSALPNQSLTVRESEVLKTSDSKEGGEGFTVDTPAKASITSKRHIPEAHQATLLDGKQGKVIMPLGSKLTGVIVENENITKEGGLVDMAKKENDLNAEPNLKQTIKATVENGKKDGIAVDHVVGLNTEKYAETVKLKHKRSPGKVKDISIDVERRNENSEVDTSAGSGSAPSVLHQRNGQTEDVATGPRRAEKTSVATSTEGKDKDVTLSPVKAGPATTTSSETRQSEVALPCTSIEADEGLIIGTHSRNNPLHVGAEASECTVFAAAEEGGAVVTEGFAESETFLTSTKEGESGECAVAESEDRAADLLAVHAVKIEANVNSVVTEEKDDAVTSAGSEEKCDGSLSRDSEIVEGTITFISEVESDGAVTSAGTEIRAGSISSEEVDGSQGNMMRMGPKKETEGTVTCTGAEGRSDNFVICSVTGAGPREERMVTGAGVVLGDNDAPPGTSASQEGDGSVNDGTEGESAVTSTGITEDGEGPASCTGSEDSSEGFAISSESEENGESAMDSTVAKEGTNVPLVAAGPCDDEGIVTSTGAKEEDEEGEDVVTSTGRGNEIGHASTCTGLGEESEGVLICESAEGDSQIGTVVEHVEAEAGAAIMNANENNVDSMSGTEKGSKDTDICSSAKGIVESSVTSAVSGKDEVTPVPGGCEGPMTSAASDQSDSQLEKVEDTTISTGLVGGSYDVLVSGEVPECEVAHTSPSEKEDEDIITSVENEECDGLMATTASGDITNQNSLAGGKNQGKVLIISTSTTNDYTPQVSAITDVEGGLSDALRTEENMEGTRVTTEEFEAPMPSAVSGDDSQLTASRSEEKDECAMISTSIGEEFELPISSATTIKCAESLQPVAAAVEERATGPVLISTADFEGPMPSAPPEAESPLASTSKEEKDECALISTSIAEECEASVSGVVVESENERAGTVMEEKDGSGIISTSSVEDCEGPVSSAVPQEEGDPSVTPAEEMGDTAMISTSTSEGCEAVMIGAVLQDEDRLTITRVEDLSDAAIISTSTAECMPISASIDRHEENQLTADNPEGNGDLSATEVSKHKVPMPSLIAENNCRCPGPVRGGKEPGPVLAVSTEEGHNGPSVHKPSAGQGHPSAVCAEKEEKHGKECPEIGPFAGRGQKESTLHLINAEEKNVLLNSLQKEDKSPETGTAGGSSTASYSAGRGLEGNANSPAHLRGPEQTSGQTAKDPSVSIRYLAAVNTGAIKADDMPPVQGTVAEHSFLPAEQQGSEDNLKTSTTKCITGQESKIAPSHTMIPPATYSVALLAPKCEQDLTIKNDYSGKWTDQASAEKTGDDNSTRKSFPEEGDIMVTVSSEENVCDIGNEESPLNVLGGLKLKANLKMEAYVPSEEEKNGEILAPPESLCGGKPSGIAELQREPLLVNESLNVENSGFRTNEEIHSESYNKGEISSGRKDNAEAISGHSVEADPKEVEEEERHMPKRKRKQHYLSSEDEPDDNPDVLDSRIETAQRQCPETEPHDTKEENSRDLEELPKTSSETNSTTSRVMEEKDEYSSSETTGEKPEQNDDDTIKSQEEDQPIIIKRKRGRPRKYPVETTLKMKDDSKTDTGIVTVEQSPSSSKLKVMQTDESNKETANLQERSISNDDGEEKIVTSVRRRGRKPKRSLTVSDDAESSEPERKRQKSVSDPVEDKKEQESDEEEEEEEEDEPSGATTRSTTRSEAQRSKTQLSPSIKRKREVSPPGARTRGQQRVEEAPVKKAKR
Q8TEQ8	Q8TEQ8	5.394365	2.54318559105458E-07	GPI ethanolamine phosphate transferase 3 OS=Homo sapiens GN=PIGO PE=1 SV=3	86.410	0.0	gi|23397648|ref|NP_116023.2|	GPI ethanolamine phosphate transferase 3 isoform 1 [Homo sapiens]	gi|212638419|ref|YP_002314939.1|	81.6	4e-14	COG1524	Predicted pyrophosphatase or phosphodiesterase, AlkP superfamily	R	General function prediction only	K05288|1|0.0|1848|hsa:84720| phosphatidylinositol glycan, class O	GO:0006501//C-terminal protein lipidation;GO:0016254//preassembly of GPI anchor in ER membrane	GO:0016740//transferase activity	GO:0005789//endoplasmic reticulum membrane;GO:0016021//integral component of membrane	MQKASVLLFLAWVCFLFYAGIALFTSGFLLTRLELTNHSSCQEPPGPGSLPWGSQGKPGACWMASRFSRVVLVLIDALRFDFAQPQHSHVPREPPVSLPFLGKLSSLQRILEIQPHHARLYRSQVDPPTTTMQRLKALTTGSLPTFIDAGSNFASHAIVEDNLIKQLTSAGRRVVFMGDDTWKDLFPGAFSKAFFFPSFNVRDLDTVDNGILEHLYPTMDSGEWDVLIAHFLGVDHCGHKHGPHHPEMAKKLSQMDQVIQGLVERLENDTLLVVAGDHGMTTNGDHGGDSELEVSAALFLYSPTAVFPSTPPEEPEVIPQVSLVPTLALLLGLPIPFGNIGEVMAELFSGGEDSQPHSSALAQASALHLNAQQVSRFLHTYSAATQDLQAKELHQLQNLFSKASADYQWLLQSPKGAEATLPTVIAELQQFLRGARAMCIESWARFSLVRMAGGTALLAASCFICLLASQWAISPGFPFCPLLLTPVAWGLVGAIAYAGLLGTIELKLDLVLLGAVAAVSSFLPFLWKAWAGWGSKRPLATLFPIPGPVLLLLLFRLAVFFSDSFVVAEARATPFLLGSFILLLVVQLHWEGQLLPPKLLTMPRLGTSATTNPPRHNGAYALRLGIGLLLCTRLAGLFHRCPEETPVCHSSPWLSPLASMVGGRAKNLWYGACVAALVALLAAVRLWLRRYGNLKSPEPPMLFVRWGLPLMALGTAAYWALASGADEAPPRLRVLVSGASMVLPRAVAGLAASGLALLLWKPVTVLVKAGAGAPRTRTVLTPFSGPPTSQADLDYVVPQIYRHMQEEFRGRLERTKSQGPLTVAAYQLGSVYSAAMVTALTLLAFPLLLLHAERISLVFLLLFLQSFLLLHLLAAGIPVTTPGPFTVPWQAVSAWALMATQTFYSTGHQPVFPAIHWHAAFVGFPEGHGSCTWLPALLVGANTFASHLLFAVGCPLLLLWPFLCESQGLRKRQQPPGNEADARVRPEEEEEPLMEMRLRDAPQHFYAALLQLGLKYLFILGIQILACALAASILRRHLMVWKVFAPKFIFEAVGFIVSSVGLLLGIALVMRVDGAVSSWFRQLFLAQQR
Q9UBP6	Q9UBP6	5.506779	1.18253333005318E-07	tRNA (guanine-N(7)-)-methyltransferase OS=Homo sapiens GN=METTL1 PE=1 SV=1	100.000	0.0	gi|167004078|ref|NP_005362.3|	tRNA (guanine-N(7)-)-methyltransferase isoform a [Homo sapiens]	gi|427737655|ref|YP_007057199.1|	93.6	2e-21	COG0220	tRNA G46 methylase TrmB	J	Translation, ribosomal structure and biogenesis	K03439|1|0.0|577|hsa:4234| tRNA (guanine-N7-)-methyltransferase [EC:2.1.1.33]	GO:0006400//tRNA modification;GO:0036265//RNA (guanine-N7)-methylation	GO:0005515//protein binding;GO:0008176//tRNA (guanine-N7-)-methyltransferase activity;GO:0000049//tRNA binding	GO:0005737//cytoplasm;GO:0005730//nucleolus	MAAETRNVAGAEAPPPQKRYYRQRAHSNPMADHTLRYPVKPEEMDWSELYPEFFAPLTQNQSHDDPKDKKEKRAQAQVEFADIGCGYGGLLVELSPLFPDTLILGLEIRVKVSDYVQDRIRALRAAPAGGFQNIACLRSNAMKHLPNFFYKGQLTKMFFLFPDPHFKRTKHKWRIISPTLLAEYAYVLRVGGLVYTITDVLELHDWMCTHFEEHPLFERVPLEDLSEDPVVGHLGTSTEEGKKVLRNGGKNFPAIFRRIQDPVLQAVTSQTSLPGH
Q9BQC6	Q9BQC6	4.97758	4.15368160986604E-06	Ribosomal protein 63, mitochondrial OS=Homo sapiens GN=MRPL57 PE=1 SV=1	100.000	2e-70	gi|13128970|ref|NP_076931.1|	ribosomal protein 63, mitochondrial [Homo sapiens]	-	-	-	-	-	-	-	-	GO:0006412//translation	GO:0003735//structural constituent of ribosome	GO:0005761//mitochondrial ribosome	MFLTALLWRGRIPGRQWIGKHRRPRFVSLRAKQNMIRRLEIEAENHYWLSMPYMTREQERGHAAVRRREAFEAIKAAATSKFPPHRFIADQLDHLNVTKKWS
Q9Y605	Q9Y605	5.766745	2.07279760946451E-08	MORF4 family-associated protein 1 OS=Homo sapiens GN=MRFAP1 PE=1 SV=1	67.717	5e-51	gi|15193294|ref|NP_150638.1|	MORF4 family-associated protein 1 isoform a [Homo sapiens]	-	-	-	-	-	-	-	K07190|1|7e-19|85.1|lve:103075354| phosphorylase kinase alpha/beta subunit		GO:0005515//protein binding	-	MRPLDIVELAEPEEVEVLEPEEDFEQFLLPVINEMREDIASLTREHGRAYLRNRSKLWEMDNMLIQIKTQVEASEESALNHLQNPGDAAEGRAAKRCEKAEEKAKEIAKMAEMLVELVRRIEKSESS
Q9NSE4	Q9NSE4	5.757047	2.20466504077489E-08	Isoleucine--tRNA ligase, mitochondrial OS=Homo sapiens GN=IARS2 PE=1 SV=2	98.913	0.0	gi|46852147|ref|NP_060530.3|	isoleucine--tRNA ligase, mitochondrial precursor [Homo sapiens]	gi|428216724|ref|YP_007101189.1|	798	0.0	COG0060	Isoleucyl-tRNA synthetase	J	Translation, ribosomal structure and biogenesis	K01870|1|0.0|2078|hsa:55699| isoleucyl-tRNA synthetase [EC:6.1.1.5]	GO:0006428//isoleucyl-tRNA aminoacylation;GO:0006450//regulation of translational fidelity	GO:0004822//isoleucine-tRNA ligase activity;GO:0002161//aminoacyl-tRNA editing activity;GO:0008270//zinc ion binding;GO:0005524//ATP binding	GO:0005759//mitochondrial matrix	MRWGLRPRGPGAAALATARSLWGTPRLPCSPGWQGATKRLLVRSVSGASNHQPNSNSGRYRDTVLLPQTSFPMKLLGRQQPDTELEIQQKCGFSELYSWQRERKVKTEFCLHDGPPYANGDPHVGHALNKILKDIANRFHMMNGSKIHFVPGWDCHGLPIEIKVLSELGREAQNLSAMEIRKKARSFAKAAIEKQKSAFIRWGIMADWNNCYYTFDGKYEAKQLRTFYQMYDKGLVYRSYKPVFWSPSSRTALAEAELEYNPEHVSRSIYVKFPLLKPSPKLASLIDGSSPVSILVWTTQPWTIPANEAVCYMPESKYAVVKCSKSGDLYVLAADKVASVASTLETTFETISTLSGVDLENGTCSHPLIPDKASPLLPANHVTMAKGTGLVHTAPAHGMEDYGVASQHNLPMDCLVDEDGVFTDVAGPELQNKAVLEEGTDVVIKMLQTAKNLLKEEKLVHSYPYDWRTKKPVVIRASKQWFINITDIKTAAKELLKKVKFIPGSALNGMVEMMDRRPYWCISRQRVWGVPIPVFHHKTKDEYLINSQTTEHIVKLVEQHGSDIWWTLPPEQLLPKEVLSEVGGPDALEYVPGQDILDIWFDSGTSWSYVLPGPDQRADLYLEGKDQLGGWFQSSLLTSVAARKRAPYKTVIVHGFTLGEKGEKMSKSLGNVIHPDVVVNGGQDQSKEPPYGADVLRWWVADSNVFTEVAIGPSVLNAARDDISKLRNTLRFLLGNVADFNPETDSIPVNDMYVIDQYMLHLLQDLANKITELYKQYDFGKVVRLLRTFYTRELSNFYFSIIKDRLYCEKENDPKRRSCQTALVEILDVIVRSFAPILPHLAEEVFQHIPYIKEPKSVFRTGWISTSSIWKKPGLEEAVESACAMRDSFLGSIPGKNAAEYKVITVIEPGLLFEIIEMLQSEETSSTSQLNELMMASESTLLAQEPREMTADVIELKGKFLINLEGGDIREESSYKVIVMPTTKEKCPRCWKYTAESSDTLCPRCAEVVSGK
Q8IWI9	Q8IWI9	4.557515	5.35730590332942E-05	MAX gene-associated protein OS=Homo sapiens GN=MGA PE=1 SV=3	91.243	0.0	gi|527504082|sp|Q8IWI9.3|MGAP_HUMAN	RecName: Full=MAX gene-associated protein; AltName: Full=MAX dimerization protein 5 [Homo sapiens]	-	-	-	-	-	-	-	K10180|1|3e-75|263|mdo:100012788| T-box protein 6	GO:0044245//polysaccharide digestion;GO:0006355//regulation of transcription, DNA-templated;GO:0005983//starch catabolic process;GO:0044281//small molecule metabolic process	GO:0016160//amylase activity;GO:0004339//glucan 1,4-alpha-glucosidase activity;GO:0032450//maltose alpha-glucosidase activity;GO:0003677//DNA binding;GO:0003700//sequence-specific DNA binding transcription factor activity;GO:0030246//carbohydrate binding	GO:0071339//MLL1 complex;GO:0016021//integral component of membrane;GO:0016324//apical plasma membrane	MEEKQQIILANQDGGTVAGAAPTFFVILKQPGNGKTDQGILVTNQDACALASSVSSPVKSKGKICLPADCTVGGITVTLDNNSMWNEFYHRSTEMILTKQGRRMFPYCRYWITGLDSNLKYILVMDISPVDNHRYKWNGRWWEPSGKAEPHVLGRVFIHPESPSTGHYWMHQPVSFYKLKLTNNTLDQEGHIILHSMHRYLPRLHLVPAEKAVEVIQLNGPGVHTFTFPQTEFFAVTAYQNIQITQLKIDYNPFAKGFRDDGLNNKPQRDGKQKNSSDQEGNNISSSSGHRVRLTEGQGSEIQPGDLDPLSRGHETSGKGLEKTSLNIKRDFLGFMDTDSALSEVPQLKQEISECLIASSFEDDSRVASPLDQNGSFNVVIKEEPLDDYDYELGECPEGVTVKQEETDEETDVYSNSDDDPILEKQLKRHNKVDNPEADHLSSKWLPSSPSGVAKAKMFKLDTGKMPVVYLEPCAVTRSTVKISELPDNMLSTSRKDKSSMLAELEYLPTYIENSNETAFCLGKESENGLRKHSPDLRVVQKYPLLKEPQWKYPDISDSISTERILDDSKDSVGDSLSGKEDLGRKRTTMLKIATAAKVVNANQNASPNVPGKRGRPRKLKLCKAGRPPKNTGKSLISTKNTPVSPGSTFPDVKPDLEDVDGVLFVSFESKEALDIHAVDGTTEESSSLQASTTNDSGYRARISQLEKELIEDLKTLRHKQVIHPGLQEVGLKLNSVDPTMSIDLKYLGVQLPLAPATSFPFWNLTGTNPASPDAGFPFVSRTGKTNDFTKIKGWRGKFHSASASRNEGGNSESSLKNRSAFCSDKLDEYLENEGKLMETSMGFSSNAPTSPVVYQLPTKSTSYVRTLDSVLKKQSTISPSTSYSLKPHSVPPVSRKAKSQNRQATFSGRTKSSYKSILPYPVSPKQKYSHVILGDKVTKNSSGIISENQANNFVVPTLDENIFPKQISLRQAQQQQQQQQGSRPPGLSKSQVKLMDLEDCALWEGKPRTYITEERADVSLTTLLTAQASLKTKPIHTIIRKRAPPCNNDFCRLGCVCSSLALEKRQPAHCRRPDCMFGCTCLKRKVVLVKGGSKTKHFQRKAAHRDPVFYDTLGEEAREEEEGIREEEEQLKEKKKRKKLEYTICETEPEQPVRHYPLWVKVEGEVDPEPVYIPTPSVIEPMKPLLLPQPEVLSPTVKGKLLTGIKSPRSYTPKPNPVIREEDKDPVYLYFESMMTCARVRVYERKKEDQRQPSSSSSPSPSFQQQTSCHSSPENHNNAKEPDSEQQPLKQLTCDLEDDSDKLQEKSWKSSCNEGESSSTSYMHQRSPGGPTKLIEIISDCNWEEDRNKILSILSQHINSNMPQSLKVGSFIIELASQRKSRGEKNPPVYSSRVKISMPSCQDQDDMAEKSGSETPDGPLSPGKMEDISPVQTDALDSVRERLHGGKGLPFYAGLSPAGKLVAYKRKPSSSTSGLIQVASNAKVAASRKPRTLLPSTSNSKMASSSGTATNRPGKNLKAFVPAKRPIAARPSPGGVFTQFVMSKVGALQQKIPGVSTPQTLAGTQKFSIRPSPVMVVTPVVSSEPVQVCSPVTAAVTTTTPQVFLENTTAVTPMTAISDVETKETTYSSGATTTGVVEVSETNTSTSVTSTQSTATVNLTKTTGITTPVASVAFPKSLVASPSTITLPVASTASTSLVVVTAAASSSMVTTPTSSLGSVPIILSGINGSPPVSQRPENAAQIPVATPQVSPNTVKRAGPRLLHPNGQIVQLLPLHQLRGSNTQPNLQPVMFRNPGSVMGIRLPAPSKPSETPPSSTSSSAFSVMNPVIQAVGSSSAVNVITQAPSLLSSGASFVSQAGTLTLRISPPEPQSFASKTGSETKITYSSGGQPVGTASLIPLQSGSFALLQLPGQKPVPSSILQHVASLQMKRESQNPDQKDETNSIKREQETKKVLQSEGEAVDPEANVIKQNSGAATSEETLNDSLEDRGDHLDEECLPEEGCATVKPSEHSCITGSHTDQDYKDVNEEYGARNRKSSKEKVAVLEVRTISEKASNKTVQNLSKVQHQKLGDVKVEQQKGFDNPEENSSEFPVTFKEESKFELSGSKVMEQQSNLQPEAKEKECGDSLEKDRERWRKHLKGPLTRKCVGASQECKKEADEQLIKETKTCQENSDVFQQEQGISDLLGKSGITEDARVLKTECDSWSRISNPSAFSIVPRRAAKSSRGNGHFQGHLLLPGEQIQPKQEKKGGRSSADFTVLDLEEDDEDDNEKTDDSIDEIVDVVSDYQSEEVDDVEKNNCVEYIEDDEEHVDIETVEELSEEINVAHLKTTAAHTQSFKQPSCTHISADEKAAERSRKAPPIPLKLKPDYWSDKLQKEAEAFAYYRRTHTANERRRRGEMRDLFEKLKITLGLLHSSKVSKSLILTRAFSEIQGLTDQADKLIGQKNLLTRKRNILIRKVSSLSGKTEEVVLKKLEYIYAKQQALEAQKRKKKMGSDEFDISPRISKQQEGSSASSVDLGQMFINNRRGKPLILSRKKDQATENTSPLNTPHTSANLVMTPQGQLLTLKGPLFSGPVVAVSPDLLESDLKPQVAGSAVALPENDDLFMMPRIVNVTSLATEGGLVDMGGSKYPHEVPDSKPSDHLKDTVRNEDNSLEDKGRISSRGNRDGRVTLGPTQVFLANKDSGYPQIVDVSNMQKAQEFLPKKISGDMRGIQYKWKESESRGERVKSKDSSFHKLKMKDLKDSSIEMELRKVTSAIEEAALDSSELLTNMEDEDDTDETLTSLLNEIAFLNQQLNDDSVGLAELPSSMDTEFPGDARRAFISKVPPGSRATFQVEHLGTGLKELPDVQGESDSISPLLLHLEDDDFSENEKQLAEPASEPDVLKIVIDSEIKDSLLSNKKAIDGGKNTSGLPAEPESVSSPPTLHMKTGLENSNSTDTLWRPMPKLAPLGLKVANPSSDADGQSLKVMPCLAPIAAKVGSVGHKMNLTGNDQEGRESKVMPTLAPVVAKLGNSGASPSSAGK
Q8IWY9	Q8IWY9	5.689648	3.47665241009754E-08	Codanin-1 OS=Homo sapiens GN=CDAN1 PE=1 SV=4	84.434	0.0	gi|57222570|ref|NP_612486.2|	codanin-1 [Homo sapiens]	-	-	-	-	-	-	-	K19531|1|0.0|1979|hsa:146059| codanin-1			GO:0016021//integral component of membrane	MAAVLESLLREEVSVAAVVRWIARSTQGSEDNAGEAAALSSLRALRKEFVPFLLNFLREQSSRVLPQGPPTPAKTPGASAALPGRPGGPPRGSRGARSQLFPPTEAQSTAAEAPLARRGGRRRGPGPARERGGRGLEEGVSGESLPGAGGRRLRGSGSPSRPSLTLSDPPNLSNLEEFPPVGSVPPGPTGTKPSRRINPTPVSEERSLSKPKTCFTSPPISCVPSSQPSALDTSPWGLGLPPGCRSLQEEREMLRKERSKQLQQSPTPTCPTPELGSPLPSRTGSLTDEPADPARVSSRQRLELVALVYSSCIAENLVPNLFLELFFVFQLLTARRMVTAKDSDPELSPAVLDSLESPLFQSIHDCVFFAVQVLECHFQVLSNLDKGTLKLLAENERLLCFSPALQGRLRAAYEGSVAKVSLVMPPSTQAVSFQPETDNRANFSSDRAFHTFKKQRDVFYEVLREWEDHHEEPGWDFEKGLGSRIRAMMGQLSAACSHSHFVRLFQKQLLQMCQSPGGAGGTVLGEAPDVLSMLGADKLGRLWRLQERLMAPQSSGGPCPPPTFPGCQGFFRDFILSASSFQFNQHLMDSLSLKIQELNGLALPQHEPNDEDGESDVDWQGERKQFAVVLLSLRLLAKFLGFVAFLPYRGPEPPPTGELQDSILALRSQVPPVLDVRTLLQRGLQARRAVLTVPWLVEFLSFADHVVPLLEYYRDIFTLLLRLHRSLVLSQESEGKMCFLNKLLLLAVLGWLFQIPTVPEDLFFLEEGPSYAFEVDTVAPEHGLDNAPVVDQQLLYTCCPYIGELRKLLASWVSGSSGRSGGFMRKITPTTTTSLGAQPSQTSQGLQAQLAQAFFHNQPPSLRRTVEFVAERIGSNCVKHIKATLVADLVRQAESLLQEQLVTQGEEGGDPAQLLEILCSQLCPHGAQALALGREFCQRKSPGAVRALLPEETPAAVLSSAENIAVGLATEKACAWLSANITALIRREVKAAVSRTLRAQGPEPAARGERRGCSRACEHHAPLPSHLISEIKDVLSLAVGPRDPDEGVSPEHLEQLLGQLGQTLRCRQFLCPPAEQHLAKCSVELASLLVADQIPILGPPAQYRLERGQARRLLHMLLSLWKEDFQGPVPLQLLLSPRNVGLLADTRPREWDLLLFLLRELVEKGLMGRMEIEACLGSLHQAQWPGDFAEELATLSNLFLAEPHLPEPQLRACELVQPNRGTVLAQS
Q96T76	Q96T76	5.755973	2.21765158904731E-08	MMS19 nucleotide excision repair protein homolog OS=Homo sapiens GN=MMS19 PE=1 SV=2	94.897	0.0	gi|170763479|ref|NP_071757.4|	MMS19 nucleotide excision repair protein homolog isoform 1 [Homo sapiens]	-	-	-	-	-	-	-	K15075|1|0.0|1946|hsa:64210| DNA repair/transcription protein MET18/MMS19	GO:0006289//nucleotide-excision repair;GO:0000160//phosphorelay signal transduction system;GO:0009725//response to hormone;GO:0016226//iron-sulfur cluster assembly;GO:0007059//chromosome segregation;GO:0045893//positive regulation of transcription, DNA-templated	GO:0030331//estrogen receptor binding;GO:0030674//protein binding, bridging;GO:0030159//receptor signaling complex scaffold activity;GO:0003713//transcription coactivator activity	GO:0097361//CIA complex;GO:0071817//MMXD complex;GO:0005675//holo TFIIH complex	MAAAAAVEAAAPMGALWGLVHDFVVGQQEGPADQVAADVKSGNYTVLQVVEALGSSLENPEPRTRARAIQLLSQVLLHCHTLLLEKEVVHLILFYENRLKDHHLVIPSVLQGLKALSLCVALPPGLAVSVLKAIFQEVHVQSLPQVDRHTVYNIITNFMRTREEELKSLGADFTFGFIQVMDGEKDPRNLLVAFRIVHDLISRDYSLGPFVEELFEVTSCYFPIDFTPPPNDPHGIQREDLILSLRAVLASTPRFAEFLLPLLIEKVDSEVLSAKLDSLQTLNACCAVYGQKELKDFLPSLWASIRREVFQTASERVEAEGLAALHSLTACLSRSVLRADAEDLLDSFLSNILQDCRHHLCEPDMKLVWPSAKLLQAAAGASARACDSVTSNVLPLLLEQFHKHSQSSQRRTILEMLLGFLKLQQKWSYEDKDQRPLNGFKDQLCSLVFMALTDPSTQLQLVGIRTLTVLGAQPDLLSYEDLELAVGHLYRLSFLKEDSQSCRVAALEASGTLAALYPVAFSSHLVPKLAEELRVGESNLTNGDEPTQCSRHLCCLQALSAVSTHPSIVKETLPLLLQHLWQVNRGNMVAQSSDVIAVCQSLRQMAEKCQQDPESCWYFHQTAIPCLLALAVQASMPEKEPSVLRKVLLEDEVLAAMVSVIGTATTHLSPELAAQSVTHIVPLFLDGNVSFLPENSFPSRFQPFQDGSSGQRRLIALLMAFVCSLPRNVEIPQLNQLMRELLELSCCHSCPFSSTAAAKCFAGLLNKHPAGQQLDEFLQLAVDKVEAGLGSGPCRSQAFTLLLWVTKALVLRYHPLSSCLTARLMGLLSDPELGPAAADGFSLLMSDCTDVLTRAGHAEVRIMFRQRFFTDNVPALVQGFHAAPQDVKPNYLKGLSHVLNRLPKPVLLPELPTLLSLLLEALSCPDCVVQLSTLSCLQPLLLEAPQVMSLHVDTLVTKFLNLSSSPSMAVRIAALQCMHALTRLPTPVLLPYKPQVIRALAKPLDDKKRLVRKEAVSARGEWFLLGSPGS
P05106	P05106	5.496763	1.26491280408535E-07	Integrin beta-3 OS=Homo sapiens GN=ITGB3 PE=1 SV=2	93.909	0.0	gi|47078292|ref|NP_000203.2|	integrin beta-3 precursor [Homo sapiens]	gi|113475558|ref|YP_721619.1|	122	4e-27	COG2304	Secreted protein containing bacterial Ig-like domain and vWFA domain	R	General function prediction only	K06493|1|0.0|1511|hsa:3690| integrin beta 3	GO:0030949//positive regulation of vascular endothelial growth factor receptor signaling pathway;GO:0007160//cell-matrix adhesion;GO:0035295//tube development;GO:0007411//axon guidance;GO:0010595//positive regulation of endothelial cell migration;GO:0050748//negative regulation of lipoprotein metabolic process;GO:0070527//platelet aggregation;GO:0032147//activation of protein kinase activity;GO:0045715//negative regulation of low-density lipoprotein particle receptor biosynthetic process;GO:0060055//angiogenesis involved in wound healing;GO:0045124//regulation of bone resorption;GO:0050900//leukocyte migration;GO:0050731//positive regulation of peptidyl-tyrosine phosphorylation;GO:0019048//modulation by virus of host morphology or physiology;GO:0002576//platelet degranulation;GO:0032369//negative regulation of lipid transport;GO:0007229//integrin-mediated signaling pathway;GO:0014909//smooth muscle cell migration;GO:0010745//negative regulation of macrophage derived foam cell differentiation;GO:0010888//negative regulation of lipid storage;GO:0001938//positive regulation of endothelial cell proliferation	GO:0003756//protein disulfide isomerase activity;GO:0004872//receptor activity;GO:0043184//vascular endothelial growth factor receptor 2 binding;GO:0005161//platelet-derived growth factor receptor binding;GO:0050839//cell adhesion molecule binding;GO:0042802//identical protein binding	GO:0071062//alphav-beta3 integrin-vitronectin complex;GO:0031092//platelet alpha granule membrane;GO:0042470//melanosome;GO:0008305//integrin complex	MRARPRPRPLWATVLALGALAGVGVGGPNICTTRGVSSCQQCLAVSPMCAWCSDEALPLGSPRCDLKENLLKDNCAPESIEFPVSEARVLEDRPLSDKGSGDSSQVTQVSPQRIALRLRPDDSKNFSIQVRQVEDYPVDIYYLMDLSYSMKDDLWSIQNLGTKLATQMRKLTSNLRIGFGAFVDKPVSPYMYISPPEALENPCYDMKTTCLPMFGYKHVLTLTDQVTRFNEEVKKQSVSRNRDAPEGGFDAIMQATVCDEKIGWRNDASHLLVFTTDAKTHIALDGRLAGIVQPNDGQCHVGSDNHYSASTTMDYPSLGLMTEKLSQKNINLIFAVTENVVNLYQNYSELIPGTTVGVLSMDSSNVLQLIVDAYGKIRSKVELEVRDLPEELSLSFNATCLNNEVIPGLKSCMGLKIGDTVSFSIEAKVRGCPQEKEKSFTIKPVGFKDSLIVQVTFDCDCACQAQAEPNSHRCNNGNGTFECGVCRCGPGWLGSQCECSEEDYRPSQQDECSPREGQPVCSQRGECLCGQCVCHSSDFGKITGKYCECDDFSCVRYKGEMCSGHGQCSCGDCLCDSDWTGYYCNCTTRTDTCMSSNGLLCSGRGKCECGSCVCIQPGSYGDTCEKCPTCPDACTFKKECVECKKFDRGALHDENTCNRYCRDEIESVKELKDTGKDAVNCTYKNEDDCVVRFQYYEDSSGKSILYVVEEPECPKGPDILVVLLSVMGAILLIGLAALLIWKLLITIHDRKEFAKFEEERARAKWDTANNPLYKEATSTFTNITYRGT
P08575	P08575	5.644239	4.70790944357854E-08	Receptor-type tyrosine-protein phosphatase C OS=Homo sapiens GN=PTPRC PE=1 SV=2	95.629	0.0	gi|33112650|sp|P08575.2|PTPRC_HUMAN	RecName: Full=Receptor-type tyrosine-protein phosphatase C; AltName: Full=Leukocyte common antigen; Short=L-CA; AltName: Full=T200; AltName: CD_antigen=CD45; Flags: Precursor [Homo sapiens]	gi|338175150|ref|YP_004651960.1|	120	1e-26	COG5599	Protein tyrosine phosphatase	T	Signal transduction mechanisms	K06478|1|0.0|2603|hsa:5788| receptor-type tyrosine-protein phosphatase C [EC:3.1.3.48]	GO:0043065//positive regulation of apoptotic process;GO:0007411//axon guidance;GO:0010332//response to gamma radiation;GO:0045060//negative thymic T cell selection;GO:2000648//positive regulation of stem cell proliferation;GO:0002925//positive regulation of humoral immune response mediated by circulating immunoglobulin;GO:0007159//leukocyte cell-cell adhesion;GO:0050855//regulation of B cell receptor signaling pathway;GO:0045588//positive regulation of gamma-delta T cell differentiation;GO:0043410//positive regulation of MAPK cascade;GO:0051607//defense response to virus;GO:0048864//stem cell development;GO:0001916//positive regulation of T cell mediated cytotoxicity;GO:0050857//positive regulation of antigen receptor-mediated signaling pathway;GO:0030890//positive regulation of B cell proliferation;GO:0006469//negative regulation of protein kinase activity;GO:0002378//immunoglobulin biosynthetic process;GO:0046641//positive regulation of alpha-beta T cell proliferation;GO:0045577//regulation of B cell differentiation;GO:0001915//negative regulation of T cell mediated cytotoxicity;GO:0001960//negative regulation of cytokine-mediated signaling pathway;GO:2000473//positive regulation of hematopoietic stem cell migration;GO:0050852//T cell receptor signaling pathway;GO:0006933//negative regulation of cell adhesion involved in substrate-bound cell migration;GO:0045059//positive thymic T cell selection;GO:0000187//activation of MAPK activity;GO:0031953//negative regulation of protein autophosphorylation;GO:0051209//release of sequestered calcium ion into cytosol;GO:0050732//negative regulation of peptidyl-tyrosine phosphorylation;GO:0035335//peptidyl-tyrosine dephosphorylation;GO:0048304//positive regulation of isotype switching to IgG isotypes;GO:0034113//heterotypic cell-cell adhesion;GO:0048539//bone marrow development;GO:0002244//hematopoietic progenitor cell differentiation	GO:0008201//heparin binding;GO:0043395//heparan sulfate proteoglycan binding;GO:0005001//transmembrane receptor protein tyrosine phosphatase activity;GO:0019901//protein kinase binding	GO:0005925//focal adhesion;GO:0045121//membrane raft;GO:0005887//integral component of plasma membrane;GO:0009897//external side of plasma membrane	MYLWLKLLAFGFAFLDTEVFVTGQSPTPSPTGLTTAKMPSVPLSSDPLPTHTTAFSPASTFERENDFSETTTSLSPDNTSTQVSPDSLDNASAFNTTGVSSVQTPHLPTHADSQTPSAGTDTQTFSGSAANAKLNPTPGSNAISDVPGERSTASTFPTDPVSPLTTTLSLAHHSSAALPARTSNTTITANTSDAYLNASETTTLSPSGSAVISTTTIATTPSKPTCDEKYANITVDYLYNKETKLFTAKLNVNENVECGNNTCTNNEVHNLTECKNASVSISHNSCTAPDKTLILDVPPGVEKFQLHDCTQVEKADTTICLKWKNIETFTCDTQNITYRFQCGNMIFDNKEIKLENLEPEHEYKCDSEILYNNHKFTNASKIIKTDFGSPGEPQIIFCRSEAAHQGVITWNPPQRSFHNFTLCYIKETEKDCLNLDKNLIKYDLQNLKPYTKYVLSLHAYIIAKVQRNGSAAMCHFTTKSAPPSQVWNMTVSMTSDNSMHVKCRPPRDRNGPHERYHLEVEAGNTLVRNESHKNCDFRVKDLQYSTDYTFKAYFHNGDYPGEPFILHHSTSYNSKALIAFLAFLIIVTSIALLVVLYKIYDLHKKRSCNLDEQQELVERDDEKQLMNVEPIHADILLETYKRKIADEGRLFLAEFQSIPRVFSKFPIKEARKPFNQNKNRYVDILPYDYNRVELSEINGDAGSNYINASYIDGFKEPRKYIAAQGPRDETVDDFWRMIWEQKATVIVMVTRCEEGNRNKCAEYWPSMEEGTRAFGDVVVKINQHKRCPDYIIQKLNIVNKKEKATGREVTHIQFTSWPDHGVPEDPHLLLKLRRRVNAFSNFFSGPIVVHCSAGVGRTGTYIGIDAMLEGLEAENKVDVYGYVVKLRRQRCLMVQVEAQYILIHQALVEYNQFGETEVNLSELHPYLHNMKKRDPPSEPSPLEAEFQRLPSYRSWRTQHIGNQEENKSKNRNSNVIPYDYNRVPLKHELEMSKESEHDSDESSDDDSDSEEPSKYINASFIMSYWKPEVMIAAQGPLKETIGDFWQMIFQRKVKVIVMLTELKHGDQEICAQYWGEGKQTYGDIEVDLKDTDKSSTYTLRVFELRHSKRKDSRTVYQYQYTNWSVEQLPAEPKELISMIQVVKQKLPQKNSSEGNKHHKSTPLLIHCRDGSQQTGIFCALLNLLESAETEEVVDIFQVVKALRKARPGMVSTFEQYQFLYDVIASTYPAQNGQVKKNNHQEDKIEFDNEVDKVKQDANCVNPLGAPEKLPEAKEQAEGSEPTSGTEGPEHSVNGPASPALNQGS
Q2M2W7	Q2M2W7	4.310116	0.000204035090324095	UPF0450 protein C17orf58 OS=Homo sapiens GN=C17orf58 PE=3 SV=2	82.474	6e-52	gi|149944459|ref|NP_858041.2|	UPF0450 protein C17orf58 isoform a [Homo sapiens]	-	-	-	-	-	-	-	-	-	-	-	MNRLYLTPDGFFFRVHMLALDSSSCNKPCPEFKPGSRYIVMGHIYHKRRQLPTALLQVLRGRLRPGDGLLRSSSSYVKRFNRKREGQIQGAIHTQCI
Q9NWZ5	Q9NWZ5	5.318734	4.26230769640332E-07	Uridine-cytidine kinase-like 1 OS=Homo sapiens GN=UCKL1 PE=1 SV=2	96.947	0.0	gi|297707602|ref|XP_002830587.1|	PREDICTED: uridine-cytidine kinase-like 1 isoform X1 [Pongo abelii]	gi|479147244|ref|YP_007777673.1|	193	9e-57	COG0572	Uridine kinase	F	Nucleotide transport and metabolism	K00876|1|0.0|1048|pon:100445813| uridine kinase [EC:2.7.1.48]	GO:0044211//CTP salvage;GO:0016310//phosphorylation;GO:0044206//UMP salvage;GO:0019048//modulation by virus of host morphology or physiology	GO:0004849//uridine kinase activity;GO:0016773//phosphotransferase activity, alcohol group as acceptor;GO:0005524//ATP binding;GO:0005515//protein binding	GO:0005783//endoplasmic reticulum;GO:0005634//nucleus	MAAPPARADADPSPTSPPTARDTPGRQAEKSETACEDRSNAESLDRLLPPVGTGRSPRKRTTSQCKSEPPLLRTSKRTIYTAGRPPWYNEHGTQSKEAFAIGLGGGSASGKTTVARMIIEALDVPWVVLLSMDSFYKVLTEQQQEQAAHNNFNFDHPDAFDFDLIISTLKKLKQGKSVKVPIYDFTTHSRKKDWKTLYGANVIIFEGIMAFADKTLLELLDMKIFVDTDSDIRLVRRLRRDISERGRDIEGVIKQYNKFVKPSFDQYIQPTMRLADIVVPRGSGNTVAIDLIVQHVHSQLEERELSVRAALASAHQCHPLPRTLSVLKSTPQVRGMHTIIRDKETSRDEFIFYSKRLMRLLIEHALSFLPFQDCVVQTPQGQDYAGKCYAGKQITGVSILRAGETMEPALRAVCKDVRIGTILIQTNQLTGEPELHYLRLPKDISDDHVILMDCTVSTGAAAMMAVRVLLDHDVPEDKIFLLSLLMAEMGVHSVAYAFPRVRIITTAVDKRVNDLFRIIPGIGNFGDRYFGTDAVPDGSDEEEVAYTG
P06213	P06213	5.439106	1.8752029091812E-07	Insulin receptor OS=Homo sapiens GN=INSR PE=1 SV=4	95.720	0.0	gi|119395736|ref|NP_000199.2|	insulin receptor isoform Long preproprotein [Homo sapiens]	gi|302878409|ref|YP_003846973.1|	91.3	2e-17	COG0515	Serine/threonine protein kinase	T	Signal transduction mechanisms	K04527|1|0.0|2690|hsa:3643| insulin receptor [EC:2.7.10.1]	GO:0032148//activation of protein kinase B activity;GO:0045995//regulation of embryonic development;GO:0023014//signal transduction by phosphorylation;GO:0008284//positive regulation of cell proliferation;GO:0045429//positive regulation of nitric oxide biosynthetic process;GO:0009749//response to glucose;GO:0018108//peptidyl-tyrosine phosphorylation;GO:0051384//response to glucocorticoid;GO:0046326//positive regulation of glucose import;GO:0045725//positive regulation of glycogen biosynthetic process;GO:0045821//positive regulation of glycolytic process;GO:0045471//response to ethanol;GO:0043410//positive regulation of MAPK cascade;GO:0001933//negative regulation of protein phosphorylation;GO:0042593//glucose homeostasis;GO:0033574//response to testosterone;GO:0045740//positive regulation of DNA replication;GO:0045444//fat cell differentiation;GO:0010310//regulation of hydrogen peroxide metabolic process;GO:0010042//response to manganese ion;GO:0010629//negative regulation of gene expression;GO:0048639//positive regulation of developmental growth;GO:0051290//protein heterotetramerization;GO:0014823//response to activity;GO:0003007//heart morphogenesis;GO:0030335//positive regulation of cell migration;GO:0030238//male sex determination;GO:0007186//G-protein coupled receptor signaling pathway;GO:0019087//transformation of host cell by virus;GO:0046777//protein autophosphorylation;GO:0010560//positive regulation of glycoprotein biosynthetic process;GO:0033280//response to vitamin D;GO:0071363//cellular response to growth factor stimulus;GO:0051897//positive regulation of protein kinase B signaling;GO:0032355//response to estradiol;GO:0000187//activation of MAPK activity;GO:0045840//positive regulation of mitosis;GO:0032410//negative regulation of transporter activity;GO:0034612//response to tumor necrosis factor;GO:0060267//positive regulation of respiratory burst;GO:0031017//exocrine pancreas development;GO:0008286//insulin receptor signaling pathway;GO:0006355//regulation of transcription, DNA-templated	GO:0005525//GTP binding;GO:0031995//insulin-like growth factor II binding;GO:0043548//phosphatidylinositol 3-kinase binding;GO:0043423//3-phosphoinositide-dependent protein kinase binding;GO:0042169//SH2 domain binding;GO:0031994//insulin-like growth factor I binding;GO:0005159//insulin-like growth factor receptor binding;GO:0004716//receptor signaling protein tyrosine kinase activity;GO:0043559//insulin binding;GO:0043560//insulin receptor substrate binding;GO:0032403//protein complex binding;GO:0005009//insulin-activated receptor activity;GO:0005524//ATP binding;GO:0019903//protein phosphatase binding;GO:0051425//PTB domain binding;GO:0031405//lipoic acid binding	GO:0005901//caveola;GO:0005829//cytosol;GO:0010008//endosome membrane;GO:0045202//synapse;GO:0005634//nucleus;GO:0005899//insulin receptor complex	MATGGRRGAAAAPLLVAVAALLLGAAGHLYPGEVCPGMDIRNNLTRLHELENCSVIEGHLQILLMFKTRPEDFRDLSFPKLIMITDYLLLFRVYGLESLKDLFPNLTVIRGSRLFFNYALVIFEMVHLKELGLYNLMNITRGSVRIEKNNELCYLATIDWSRILDSVEDNYIVLNKDDNEECGDICPGTAKGKTNCPATVINGQFVERCWTHSHCQKVCPTICKSHGCTAEGLCCHSECLGNCSQPDDPTKCVACRNFYLDGRCVETCPPPYYHFQDWRCVNFSFCQDLHHKCKNSRRQGCHQYVIHNNKCIPECPSGYTMNSSNLLCTPCLGPCPKVCHLLEGEKTIDSVTSAQELRGCTVINGSLIINIRGGNNLAAELEANLGLIEEISGYLKIRRSYALVSLSFFRKLRLIRGETLEIGNYSFYALDNQNLRQLWDWSKHNLTITQGKLFFHYNPKLCLSEIHKMEEVSGTKGRQERNDIALKTNGDQASCENELLKFSYIRTSFDKILLRWEPYWPPDFRDLLGFMLFYKEAPYQNVTEFDGQDACGSNSWTVVDIDPPLRSNDPKSQNHPGWLMRGLKPWTQYAIFVKTLVTFSDERRTYGAKSDIIYVQTDATNPSVPLDPISVSNSSSQIILKWKPPSDPNGNITHYLVFWERQAEDSELFELDYCLKGLKLPSRTWSPPFESEDSQKHNQSEYEDSAGECCSCPKTDSQILKELEESSFRKTFEDYLHNVVFVPRKTSSGTGAEDPRPSRKRRSLGDVGNVTVAVPTVAAFPNTSSTSVPTSPEEHRPFEKVVNKESLVISGLRHFTGYRIELQACNQDTPEERCSVAAYVSARTMPEAKADDIVGPVTHEIFENNVVHLMWQEPKEPNGLIVLYEVSYRRYGDEELHLCVSRKHFALERGCRLRGLSPGNYSVRIRATSLAGNGSWTEPTYFYVTDYLDVPSNIAKIIIGPLIFVFLFSVVIGSIYLFLRKRQPDGPLGPLYASSNPEYLSASDVFPCSVYVPDEWEVSREKITLLRELGQGSFGMVYEGNARDIIKGEAETRVAVKTVNESASLRERIEFLNEASVMKGFTCHHVVRLLGVVSKGQPTLVVMELMAHGDLKSYLRSLRPEAENNPGRPPPTLQEMIQMAAEIADGMAYLNAKKFVHRDLAARNCMVAHDFTVKIGDFGMTRDIYETDYYRKGGKGLLPVRWMAPESLKDGVFTTSSDMWSFGVVLWEITSLAEQPYQGLSNEQVLKFVMDGGYLDQPDNCPERVTDLMRMCWQFNPKMRPTFLEIVNLLKDDLHPSFPEVSFFHSEENKAPESEELEMEFEDMENVPLDRSSHCQREEAGGRDGGSSLGFKRSYEEHIPYTHMNGGKKNGRILTLPRSNPS
Q9Y4G6	Q9Y4G6	5.850447	1.15365360790017E-08	Talin-2 OS=Homo sapiens GN=TLN2 PE=1 SV=4	89.890	0.0	gi|156938343|ref|NP_055874.2|	talin-2 [Homo sapiens]	-	-	-	-	-	-	-	K06271|1|0.0|4619|hsa:83660| talin	GO:0007043//cell-cell junction assembly;GO:0007016//cytoskeletal anchoring at plasma membrane;GO:0007155//cell adhesion	GO:0005158//insulin receptor binding;GO:0003779//actin binding;GO:0005200//structural constituent of cytoskeleton	GO:0001726//ruffle;GO:0045202//synapse;GO:0005925//focal adhesion;GO:0015629//actin cytoskeleton;GO:0005737//cytoplasm;GO:0005916//fascia adherens	MVALSLKICVRHCNVVKTMQFEPSTAVYDACRVIRERVPEAQTGQASDYGLFLSDEDPRKGIWLEAGRTLDYYMLRNGDILEYKKKQRPQKIRMLDGSVKTVMVDDSKTVGELLVTICSRIGITNYEEYSLIQETIEEKKEEGTGTLKKDRTLLRDERKMEKLKAKLHTDDDLNWLDHSRTFREQGVDENETLLLRRKFFYSDQNVDSRDPVQLNLLYVQARDDILNGSHPVSFEKACEFGGFQAQIQFGPHVEHKHKPGFLDLKEFLPKEYIKQRGAEKRIFQEHKNCGEMSEIEAKVKYVKLARSLRTYGVSFFLVKEKMKGKNKLVPRLLGITKDSVMRVDEKTKEVLQEWPLTTVKRWAASPKSFTLDFGEYQESYYSVQTTEGEQISQLIAGYIDIILKKKQSKDRFGLEGDEESTMLEESVSPKKSTILQQQFNRTGKAEHGSVALPAVMRSGSSGPETFNVGSMPSPQQQVMVGQMHRGHMPPLTSAQQALMGTINTSMHAVQQAQDDLSELDSLPPLGQDMASRVWVQNKVDESKHEIHSQVDAITAGTASVVNLTAGDPADTDYTAVGCAITTISSNLTEMSKGVKLLAALMDDEVGSGEDLLRAARTLAGAVSDLLKAVQPTSGEPRQTVLTAAGSIGQASGDLLRQIGENETDERFQDVLMSLAKAVANAAAMLVLKAKNVAQVAEDTVLQNRVIAAATQCALSTSQLVACAKVVSPTISSPVCQEQLIEAGKLVDRSVENCVRACQAATTDSELLKQVSAAASVVSQALHDLLQHVRQFASRGEPIGRYDQATDTIMCVTESIFSSMGDAGEMVRQARVLAQATSDLVNAMRSDAEAEIDMENSKKLLAAAKLLADSTARMVEAAKGAAANPENEDQQQRLREAAEGLRVATNAAAQNAIKKKIVNRLEVAAKQAAAAATQTIAASQNAAVSNKNPAAQQQLVQSCKAVADHIPQLVQGVRGSQAQAEDLSAQLALIISSQNFLQPGSKMVSSAKAAVPTVSDQAAAMQLSQCAKNLATSLAELRTASQKAHEACGPMEIDSALNTVQTLKNELQDAKMAAVESQLKPLPGETLEKCAQDLGSTSKAVGSSMAQLLTCAAQGNEHYTGVAARETAQALKTLAQAARGVAASTTDPAAAHAMLDSARDVMEGSAMLIQEAKQALIAPGDAERQQRLAQVAKAVSHSLNNCVNCLPGQKDVDVALKSIGESSKKLLVDSLPPSTKPFQEAQSELNQAAADLNQSAGEVVHATRGQSGELAAASGKFSDDFDEFLDAGIEMAGQAQTKEDQIQVIGNLKNISMASSKLLLAAKSLSVDPGAPNAKNLLAAAARAVTESINQLITLCTQQAPGQKECDNALRELETVKGMLDNPNEPVSDLSYFDCIESVMENSKVLGESMAGISQNAKTGDLPAFGECVGIASKALCGLTEAAAQAAYLVGISDPNSQAGHQGLVDPIQFARANQAIQMACQNLVDPGSSPSQVLSAATIVAKHTSALCNACRIASSKTANPVAKRHFVQSAKEVANSTANLVKTIKALDGDFSEDNRNKCRIATAPLIEAVENLTAFASNPEFVSIPAQISSEGSQAQEPILVSAKTMLESSSYLIRTARSLAINPKDPPTWSVLAGHSHTVSDSIKSLITSIRDKAPGQRECDYSIDGINRCIRDIEQASLAAVSQSLATRDDISVEALQEQLTSVVQEIGHLIDPIATAARGEAAQLGHKVTQLASYFEPLILAAVGVASKILDHQQQMTVLDQTKTLAESALQMLYAAKEGGGNPKAQHTHDAITEAAQLMKEAVDDIMVTLNEAASEVGLVGGMVDAIAEAMSKLDEGTPPEPKGTFVDYQTTVVKYSKAIAVTAQEMMTKSVTNPEELGGLASQMTSDYGHLAFQGQMAAATAEPEEIGFQIRTRVQDLGHGCIFLVQKAGALQVCPTDSYTKRELIECARAVTEKVSLVLSALQAGNKGTQACITAATAVSGIIADLDTTIMFATAGTLNAENSETFADHRENILKTAKALVEDTKLLVSGAASTPDKLAQAAQSSAATITQLAEVVKLGAASLGSDDPETQVVLINAIKDVAKALSDLISATKGAASKPVDDPSMYQLKGAAKVMVTNVTSLLKTVKAVEDEATRGTRALEATIECIKQELTVFQSKDVPEKTSSPEESIRMTKGITMATAKAVAAGNSCRQEDVIATANLSRKAVSDMLTACKQASFHPDVSDEVRTRALRFGTECTLGYLDLLEHVLVILQKPTPEFKQQLAAFSKRVAGAVTELIQAAEAMKGTEWVDPEDPTVIAETELLGAAASIEAAAKKLEQLKPRAKPKQADETLDFEEQILEAAKSIAAATSALVKSASAAQRELVAQGKVGSIPANAADDGQWSQGLISAARMVAAATSSLCEAANASVQGHASEEKLISSAKQVAASTAQLLVACKVKADQDSEAMRRLQAAGNAVKRASDNLVRAAQKAAFGKADDDDVVVKTKFVGGIAQIIAAQEEMLKKERELEEARKKLAQIRQQQYKFLPTELREDEG
Q96DX5	Q96DX5	5.603942	6.10915576348981E-08	Ankyrin repeat and SOCS box protein 9 OS=Homo sapiens GN=ASB9 PE=1 SV=1	100.000	0.0	gi|72534772|ref|NP_001026909.1|	ankyrin repeat and SOCS box protein 9 isoform 1 [Homo sapiens]	gi|189501781|ref|YP_001957498.1|	114	2e-26	COG1672	Predicted ATPase, archaeal AAA+ ATPase superfamily	R	General function prediction only	K10331|1|0.0|602|hsa:140462| ankyrin repeat and SOCS box protein 9	GO:0035556//intracellular signal transduction;GO:0045732//positive regulation of protein catabolic process;GO:0016567//protein ubiquitination	GO:0005515//protein binding	GO:0005739//mitochondrion	MDGKQGGMDGSKPAGPRDFPGIRLLSNPLMGDAVSDWSPMHEAAIHGHQLSLRNLISQGWAVNIITADHVSPLHEACLGGHLSCVKILLKHGAQVNGVTADWHTPLFNACVSGSWDCVNLLLQHGASVQPESDLASPIHEAARRGHVECVNSLIAYGGNIDHKISHLGTPLYLACENQQRACVKKLLESGADVNQGKGQDSPLHAVARTASEELACLLMDFGADTQAKNAEGKRPVELVPPESPLAQLFLEREGPPSLMQLCRLRIRKCFGIQQHHKITKLVLPEDLKQFLLHL
Q8IUK5	Q8IUK5	3.808795	0.00198090968155519	Plexin domain-containing protein 1 OS=Homo sapiens GN=PLXDC1 PE=1 SV=2	93.000	0.0	gi|15011862|ref|NP_065138.2|	plexin domain-containing protein 1 precursor [Homo sapiens]	gi|148656943|ref|YP_001277148.1|	56.2	2e-06	COG1404	Serine protease, subtilisin family	O	Posttranslational modification, protein turnover, chaperones	-	GO:0001525//angiogenesis	GO:0005515//protein binding	GO:0005737//cytoplasm;GO:0005615//extracellular space;GO:0005923//tight junction;GO:0016021//integral component of membrane	MRGELWLLVLVLREAARALSPQPGAGHDEGPGSGWAAKGTVRGWNRRARESPGHVSEPDRTQLSQDLGGGTLAMDTLPDNRTRVVEDNHSYYVSRLYGPSEPHSRELWVDVAEANRSQVKIHTILSNTHRQASRVVLSFDFPFYGHPLRQITIATGGFIFMGDVIHRMLTATQYVAPLMANFNPGYSDNSTVVYFDNGTVFVVQWDHVYLQGWEDKGSFTFQAALHHDGRIVFAYKEIPMSVPEISSSQHPVKTGLSDAFMILNPSPDVPESRRRSIFEYHRIELDPSKVTSMSAVEFTPLPTCLQHRSCDACMSSDLTFNCSWCHVLQRCSSGFDRYRQEWMDYGCAQEAEGRMCEDFQDEDHDSASPDTSFSPYDGDLTTTSSSLFIDSLTTEDDTKLNPYAGGDGLQNNLSPKTKGTPVHLGTIVGIVLAVLLVAAIILAGIYINGHPTSNAALFFIERRPHHWPAMKFRSHPDHSTYAEVEPSGHEKEGFMEAEQC
Q96RN5	Q96RN5	5.489081	1.33395997869335E-07	Mediator of RNA polymerase II transcription subunit 15 OS=Homo sapiens GN=MED15 PE=1 SV=2	87.162	2e-180	gi|14043091|gb|AAH07529.1|	MED15 protein, partial [Homo sapiens]	-	-	-	-	-	-	-	K15157|1|2e-178|528|sbq:101029228| mediator of RNA polymerase II transcription subunit 15	GO:0006357//regulation of transcription from RNA polymerase II promoter;GO:0006367//transcription initiation from RNA polymerase II promoter	GO:0005515//protein binding;GO:0001104//RNA polymerase II transcription cofactor activity	GO:0016592//mediator complex;GO:0005794//Golgi apparatus	MDVSGQETDWRSTAFRQKLVSQIEDAMRKAGVAHSKSSKDMESHVFLKAKTRDEYLSLVARLIIHFRDIHNKKSQASVSDPMNALQSLTGGPAAGAAGIGMPPRGPGQSLGGMGSLGAMGQPMSLSGQPPPGTSGMAPHSMAVVSTATPQTQLQLQQVALQQQQQQQQFQQQQQAALQQQQQQQQQQQFQAQQSAMQQQFQAVVQQQQQLQQQQQQQQHLIKLHHQNQQQIQQQQQQLQRIAQLQLQQQQQQQQQQQQQQQQALQAQPPIQQPPMQQPQPPPSQALPQQLQQMHHTQHHQPPPQPQQPPVAQNQPSQLPPQSQTQPLVSQAQALPGQMLYTQPPLKFVRAPMVVQQPPVQPQVQQQQTAVQTAQAAQMVAPGVQMITEALAQGGMHIRARFPPTTAVSAIPSSSIPLGRQPMAQVSQSSLPMLSSPSPGQQVQTPQSMPPPPQPSPQPGQPSSQPNSNVSSGPAPSPSSFLPSPSPQPSQSPVTARTPQNFSVPSPGPLNTPVNPSSVMSPAGSSQAEEQQYLDKLKQLSKYIEPLRRMINKIDKNEDRKKDLSKMKSLLDILTDPSKRCPLKTLQKCEIALEKLKNDMAVPTPPPPPVPPTKQQYLCQPLLDAVLANIRSPVFNHSLYRTFVPAMTAIHGPPITAPVVCTRKRRLEDDERQSIPSVLQGEVARLDPKFLVNLDPSHCSNNGTVHLICKLDDKDLPSVPPLELSVPADYPAQSPLWIDRQWQYDANPFLQSVHRCMTSRLLQLPDKHSVTALLNTWAQSVHQACLSAA
Q96EK7	Q96EK7	4.318872	0.000195178343508315	Constitutive coactivator of peroxisome proliferator-activated receptor gamma OS=Homo sapiens GN=FAM120B PE=1 SV=1	98.352	0.0	gi|556503397|ref|NP_001273308.1|	constitutive coactivator of peroxisome proliferator-activated receptor gamma isoform a [Homo sapiens]	gi|170782512|ref|YP_001710845.1|	65.5	5e-09	COG5164	Transcription elongation factor	K	Transcription	K06251|1|1e-11|73.9|cmk:103180587| vitronectin!K19017|4|5e-10|69.3|mze:101475174| interphotoreceptor matrix proteoglycan 2!K05038|5|1e-07|61.2|obi:106884409| solute carrier family 6 (neurotransmitter transporter, amino acid) member 5/7/9/14	GO:0030154//cell differentiation;GO:0006355//regulation of transcription, DNA-templated		GO:0005634//nucleus	MGVRGLQGFVGSTCPHICTVVNFKELAEHHRSKYPGCTPTIVVDAMCCLRYWYTPESWICGGQWREYFSALRDFVKTFTAAGIKLIFFFDGMVEQDKRDEWVKRRLKNNREISRIFHYIKSHKEQPGRNMFFIPSGLAVFTRFALKTLGQETLCSLQEADYEVASYGLQHNCLGILGEDTDYLIYDTCPYFSISELCLESLDTVMLCREKLCESLGLCVADLPLLACLLGNDIIPEGMFESFRYKCLSSYTSVKENFDKKGNIILAVSDHISKVLYLYQGEKKLEEILPLGPNKALFYKGMASYLLPGQKSPWFFQKPKGVITLDKQVISTSSDAESREEVPMCSDAESRQEVPMCTGPESRREVPVYTDSEPRQEVPMCSDPEPRQEVPTCTGPESRREVPMCSDPEPRQEVPMCTGPEARQEVPMYTDSEPRQEVPMYTDSEPRQEVPMYTGSEPRQEVPMYTGPESRQEVPMYTGPESRQEVLIRTDPESRQEIMCTGHESKQEVPICTDPISKQEDSMCTHAEINQKLPVATDFEFKLEALMCTNPEIKQEDPTNVGPEVKQQVTMVSDTEILKVARTHHVQAESYLVYNIMSSGEIECSNTLEDELDQALPSQAFIYRPIRQRVYSLLLEDCQDVTSTCLAVKEWFVYPGNPLRHPDLVRPLQMTIPGGTPSLKILWLNQEPEIQVRRLDTLLACFNLSSSREELQAVESPFQALCCLLIYLFVQVDTLCLEDLHAFIAQALCLQGKSTSQLVNLQPDYINPRAVQLGSLLVRGLTTLVLVNSACGFPWKTSDFMPWNVFDGKLFHQKYLQSEKGYAVEVLLEQNRSRLTKFHNLKAVVCKACMKENRRITGRAHWGSHHAGRWGRQGSSYHRTGSGYSRSSQGQPWRDQGPGSRQYEHDQWRRY
P23434	P23434	5.404621	2.37469081267645E-07	Glycine cleavage system H protein, mitochondrial OS=Homo sapiens GN=GCSH PE=1 SV=2	92.486	2e-111	gi|49574537|ref|NP_004474.2|	glycine cleavage system H protein, mitochondrial precursor [Homo sapiens]	gi|154251145|ref|YP_001411969.1|	140	6e-42	COG0509	Glycine cleavage system H protein (lipoate-binding)	E	Amino acid transport and metabolism	K02437|1|4e-112|320|pon:100450790| glycine cleavage system H protein	GO:0019464//glycine decarboxylation via glycine cleavage system	GO:0004047//aminomethyltransferase activity;GO:0019899//enzyme binding	GO:0005960//glycine cleavage complex;GO:0005739//mitochondrion	MALRVVRSVRALLCTLRAVPSPAAPCPPRPWQLGVGAVRTLRTGPALLSVRKFTEKHEWVTTENGIGTVGISNFAQEALGDVVYCSLPEVGTKLNKQDEFGALESVKAASELYSPLSGEVTEINEALAENPGLVNKSCYEDGWLIKMTLSNPSELDELMSEEAYEKYIKSIEE
Q7Z6V5	Q7Z6V5	4.529457	6.27928018641088E-05	tRNA-specific adenosine deaminase 2 OS=Homo sapiens GN=ADAT2 PE=1 SV=1	100.000	1e-132	gi|113816713|gb|AAH37955.2|	ADAT2 protein, partial [Homo sapiens]	gi|261417404|ref|YP_003251087.1|	114	4e-30	COG0590	tRNA(Arg) A34 adenosine deaminase TadA	J	Translation, ribosomal structure and biogenesis	K15441|1|2e-133|375|hsa:134637| tRNA-specific adenosine deaminase 2 [EC:3.5.4.-]	GO:0008033//tRNA processing	GO:0016787//hydrolase activity;GO:0008270//zinc ion binding	-	MEAKAAPKPAASGACSVSAEETEKWMEEAMHMAKEALENTEVPVGCLMVYNNEVVGKGRNEVNQTKNATRHAEMVAIDQVLDWCRQSGKSPSEVFEHTVLYVTVEPCIMCAAALRLMKIPLVVYGCQNERFGGCGSVLNIASADLPNTGRPFQCIPGYRAEEAVEMLKTFYKQENPNAPKSKVRKKECQKS
P40199	P40199	5.56841	7.78909807066125E-08	Carcinoembryonic antigen-related cell adhesion molecule 6 OS=Homo sapiens GN=CEACAM6 PE=1 SV=3	98.256	0.0	gi|296439410|sp|P40199.3|CEAM6_HUMAN	RecName: Full=Carcinoembryonic antigen-related cell adhesion molecule 6; AltName: Full=Non-specific crossreacting antigen; AltName: Full=Normal cross-reacting antigen; AltName: CD_antigen=CD66c; Flags: Precursor [Homo sapiens]	gi|330508678|ref|YP_004385106.1|	53.1	9e-06	COG1520	Outer membrane protein assembly factor BamB, contains PQQ-like beta-propeller repeat	M	Cell wall/membrane/envelope biogenesis	K06499|1|0.0|686|hsa:4680| carcinoembryonic antigen-related cell adhesion molecule	GO:0001525//angiogenesis;GO:0007156//homophilic cell adhesion via plasma membrane adhesion molecules;GO:0016477//cell migration;GO:0007229//integrin-mediated signaling pathway;GO:0007267//cell-cell signaling	GO:0005515//protein binding	GO:0005887//integral component of plasma membrane;GO:0031225//anchored component of membrane;GO:0005576//extracellular region	MGPPSAPPCRLHVPWKEVLLTASLLTFWNPPTTAKLTIESTPFNVAEGKEVLLLAHNLPQNRIGYSWYKGERVDGNSLIVGYVIGTQQATPGPAYSGRETIYPNASLLIQNVTQNDTGFYTLQVIKSDLVNEEATGQFHVYPELPKPSISSNNSNPVEDKDAVAFTCEPEVQNTTYLWWVNGQSLPVSPRLQLSNGNMTLTLLSVKRNDAGSYECEIQNPASANRSDPVTLNVLYGPDGPTISPSKANYRPGENLNLSCHAASNPPAQYSWFINGTFQQSTQELFIPNITVNNSGSYMCQAHNSATGLNRTTVTMITVSGSAPVLSAVATVGITIGVLARVALI
O94952	O94952	4.81556	1.15621681967761E-05	F-box only protein 21 OS=Homo sapiens GN=FBXO21 PE=2 SV=2	95.701	0.0	gi|16306502|ref|NP_296373.1|	F-box only protein 21 isoform 1 [Homo sapiens]	gi|428308841|ref|YP_007119818.1|	103	6e-23	COG2912	Regulator of sirC expression, contains transglutaminase-like and TPR domains	T	Signal transduction mechanisms	K10301|1|0.0|1243|hsa:23014| F-box protein 21	GO:0016567//protein ubiquitination;GO:0006511//ubiquitin-dependent protein catabolic process	GO:0003677//DNA binding;GO:0004842//ubiquitin-protein transferase activity	GO:0000151//ubiquitin ligase complex	MAAAAVDSAMEVVPALAEEAAPEVAGLSCLVNLPGEVLEYILCCGSLTAADIGRVSSTCRRLRELCQSSGKVWKEQFRVRWPSLMKHYSPTDYVNWLEEYKVRQKAGLEARKIVASFSKRFFSEHVPCNGFSDIENLEGPEIFFEDELVCILNMEGRKALTWKYYAKKILYYLRQQKILNNLKAFLQQPDDYESYLEGAVYIDQYCNPLSDISLKDIQAQIDSIVELVCKTLRGINSRHPSLAFKAGESSMIMEIELQSQVLDAMNYVLYDQLKFKGNRMDYYNALNLYMHQVLIRRTGIPISMSLLYLTIARQLGVPLEPVNFPSHFLLRWCQGAEGATLDIFDYIYIDAFGKGKQLTVKECEYLIGQHVTAALYGVVNVKKVLQRMVGNLLSLGKREGIDQSYQLLRDSLDLYLAMYPDQVQLLLLQARLYFHLGIWPEKSFCLVLKVLDILQHIQTLDPGQHGAVGYLVQHTLEHIERKKEEVGVEVKLRSDEKHRDVCYSIGLIMKHKRYGYNCVIYGWDPTCMMGHEWIRNMNVHSLPHGHHQPFYNVLVEDGSCRYAAQENLEYNVEPQEISHPDVGRYFSEFTGTHYIPNAELEIRYPEDLEFVYETVQNIYSAKKENIDE
O43708	O43708	5.938025	5.85421344248562E-09	Maleylacetoacetate isomerase OS=Homo sapiens GN=GSTZ1 PE=1 SV=3	100.000	4e-160	gi|269849671|sp|O43708.3|MAAI_HUMAN	RecName: Full=Maleylacetoacetate isomerase; Short=MAAI; AltName: Full=GSTZ1-1; AltName: Full=Glutathione S-transferase zeta 1 [Homo sapiens]	gi|347538465|ref|YP_004845889.1|	211	7e-68	COG0625	Glutathione S-transferase	O	Posttranslational modification, protein turnover, chaperones	K01800|1|6e-159|442|hsa:2954| maleylacetoacetate isomerase [EC:5.2.1.2]	GO:0006572//tyrosine catabolic process;GO:0006749//glutathione metabolic process;GO:0034641//cellular nitrogen compound metabolic process;GO:0006559//L-phenylalanine catabolic process	GO:0016034//maleylacetoacetate isomerase activity;GO:0004364//glutathione transferase activity;GO:0004602//glutathione peroxidase activity;GO:0042803//protein homodimerization activity	GO:0005829//cytosol;GO:0005739//mitochondrion	MQAGKPILYSYFRSSCSWRVRIALALKGIDYKTVPINLIKDRGQQFSKDFQALNPMKQVPTLKIDGITIHQSLAIIEYLEEMRPTPRLLPQDPKKRASVRMISDLIAGGIQPLQNLSVLKQVGEEMQLTWAQNAITCGFNALEQILQSTAGIYCVGDEVTMADLCLVPQVANAERFKVDLTPYPTISSINKRLLVLEAFQVSHPCRQPDTPTELRA
Q04724	Q04724	5.089225	2.00240722385262E-06	Transducin-like enhancer protein 1 OS=Homo sapiens GN=TLE1 PE=1 SV=2	86.234	0.0	gi|21541824|ref|NP_005068.2|	transducin-like enhancer protein 1 [Homo sapiens]	gi|313672810|ref|YP_004050921.1|	119	1e-25	COG4249	Uncharacterized protein, contains caspase domain	R	General function prediction only	K04497|1|0.0|868|dre:30206| groucho	GO:0030178//negative regulation of Wnt signaling pathway;GO:0007219//Notch signaling pathway;GO:0009887//organ morphogenesis;GO:0000122//negative regulation of transcription from RNA polymerase II promoter;GO:0043124//negative regulation of I-kappaB kinase/NF-kappaB signaling	GO:0001106//RNA polymerase II transcription corepressor activity;GO:0008134//transcription factor binding;GO:0003682//chromatin binding	GO:0005667//transcription factor complex	MFPQSRHPTPHQAAGQPFKFTIPESLDRIKEEFQFLQAQYHSLKLECEKLASEKTEMQRHYVMYYEMSYGLNIEMHKQTEIAKRLNTICAQVIPFLSQEHQQQVAQAVERAKQVTMAELNAIIGQQQLQAQHLSHGHGPPVPLTPHPSGLQPPGIPPLGGSAGLLALSSALSGQSHLAIKDDKKHHDAEHHRDREPGTSNSLLVPDSLRGTDKRRNGPEFSNDIKKRKVDDKDSSHYDSDGDKSDDNLVVDVSNEDPSSPRASPAHSPRENGIDKNRLLKKDASSSPASTASSASSTSLKSKEMSLHEKASTPVLKSSTPTPRSDMPTPGTSATPGLRPGLGKPPAIDPLVNQAAAGLRTPLAVPGPYPAPFGMVPHAGMNGELTSPGAAYASLHNMSPQMSAAAAAAAVVAYGRSPMVGFDPPPHMRVPTIPPNLAGIPGGKPAYSFHVTADGQMQPVPFPPDALIGPGIPRHARQINTLNHGEVVCAVTISNPTRHVYTGGKGCVKVWDISHPGNKSPVSQLDCLNRDNYIRSCKLLPDGCTLIVGGEASTLSIWDLAAPTPRIKAELTSSAPACYALAISPDSKVCFSCCSDGNIAVWDLHNQTLVRQFQGHTDGASCIDISNDGTKLWTGGLDNTVRSWDLREGRQLQQHDFTSQIFSLGYCPTGEWLAVGMESSNVEVLHVNKPDKYQLHLHESCVLSLKFAYCGKWFVSTGKDNLLNAWRTPYGASIFQSKESSSVLSCDISVDDKYIVTGSGDKKATVYEVIY
Q96S66	Q96S66	5.414953	2.2101308247264E-07	Chloride channel CLIC-like protein 1 OS=Homo sapiens GN=CLCC1 PE=1 SV=1	97.212	0.0	gi|115270970|ref|NP_001041675.1|	chloride channel CLIC-like protein 1 isoform 1 precursor [Homo sapiens]	-	-	-	-	-	-	-	K04993|1|5e-50|190|xma:102221375| mucolipin 2		GO:0005254//chloride channel activity	GO:0016021//integral component of membrane;GO:0005783//endoplasmic reticulum;GO:0005794//Golgi apparatus;GO:0005634//nucleus	MLCSLLLCECLLLVAGYAHDDDWIDPTDMLNYDAASGTMRKSQAKYGISGEKDVSPDLSCADEISECYHKLDSLTYKIDECEKKKREDYESQSNPVFRRYLNKILIEAGKLGLPDENKGDMHYDAEIILKRETLLEIQKFLNGEDWKPGALDDALSDILINFKFHDFETWKWRFEDSFGVDPYNVLMVLLCLLCIVVLVATELWTYVRWYTQLRRVLIISFLFSLGWNWMYLYKLAFAQHQAEVAKMEPLNNVCAKKMDWTGSIWEWFRSSWTYKDDPCQKYYELLLVNPIWLVPPTKALAVTFTTFVTEPLKHIGKGTGEFIKALMKEIPALLHLPVLIIMALAILSFCYGAGKSVHVLRHIGGPESEPPQALRPRDRRRQEEIDYRPDGGAGDADFHYRGQMGPTEQGPYAKTYEGRREILRERDVDLRFQTGNKSPEVLRAFDVPDAEAREHPTVVPSHKSPVLDTKPKETGGILGEGTPKESSTESSQSAKPVSGQDTSGNTEGSPAAEKAQLKSEAAGSPDQGSTYSPARGVAGPRGQDPVSSPCG
Q9ULV3	Q9ULV3	3.831959	0.0018066242310837	Cip1-interacting zinc finger protein OS=Homo sapiens GN=CIZ1 PE=1 SV=2	81.967	0.0	gi|42544179|ref|NP_036259.2|	cip1-interacting zinc finger protein isoform 1 [Homo sapiens]	-	-	-	-	-	-	-	K13213|1|4e-07|59.7|gja:107110271| matrin 3	GO:0051658//maintenance of nucleus location;GO:0032298//positive regulation of DNA-dependent DNA replication initiation	GO:0008270//zinc ion binding;GO:0003676//nucleic acid binding;GO:0030332//cyclin binding	GO:0005634//nucleus	MFSQQQQQQLQQQQQQLQQLQQQQLQQQQLQQQQLLQLQQLLQQSPPQAPLPMAVSRGLPPQQPQQPLLNLQGTNSASLLNGSMLQRALLLQQLQGLDQFAMPPATYDTAGLTMPTATLGNLRGYGMASPGLAAPSLTPPQLATPNLQQFFPQATRQSLLGPPPVGVPMNPSQFNLSGRNPQKQARTSSSTTPNRKDSSSQTMPVEDKSDPPEGSEEAAEPRMDTPEDQDLPPCPEDIAKEKRTPAPEPEPCEASELPAKRLRSSEEPTEKEPPGQLQVKAQPQARMTVPKQTQTPDLLPEALEAQVLPRFQPRVLQVQAQVQSQTQPRIPSTDTQVQPKLQKQAQTQTSPEHLVLQQKQVQPQLQQEAEPQKQVQPQVQPQAHSQGPRQVQLQQEAEPLKQVQPQVQPQAHSQPPRQVQLQLQKQVQTQTYPQVHTQAQPSVQPQEHPPAQVSVQPPEQTHEQPHTQPQVSLLAPEQTPVVVHVCGLEMPPDAVEAGGGMEKTLPEPVGTQVSMEEIQNESACGLDVGECENRAREMPGVWGAGGSLKVTILQSSDSRAFSTVPLTPVPRPSDSVSSTPAATSTPSKQALQFFCYICKASCSSQQEFQDHMSEPQHQQRLGEIQHMSQACLLSLLPVPRDVLETEDEEPPPRRWCNTCQLYYMGDLIQHRRTQDHKIAKQSLRPFCTVCNRYFKTPRKFVEHVKSQGHKDKAKELKSLEKEIAGQDEDHFITVDAVGCFEGDEEEEEDDEDEEEIEVEEELCKQVRSRDISREEWKGSETYSPNTAYGVDFLVPVMGYICRICHKFYHSNSGAQLSHCKSLGHFENLQKYKAAKNPSPTTRPVSRRCAINARNALTALFTSSGRPPSQPNTQDKTPSKVTARPSQPPLPRRSTRLKT
Q9H3Q1	Q9H3Q1	3.969894	0.00101736604908896	Cdc42 effector protein 4 OS=Homo sapiens GN=CDC42EP4 PE=1 SV=1	66.292	3e-151	gi|13786127|ref|NP_036253.2|	cdc42 effector protein 4 [Homo sapiens]	-	-	-	-	-	-	-	K14404|1|3e-10|66.6|aam:106489093| cleavage and polyadenylation specificity factor subunit 4	GO:0031274//positive regulation of pseudopodium assembly;GO:0008360//regulation of cell shape		GO:0015630//microtubule cytoskeleton;GO:0015629//actin cytoskeleton	MPILKQLVSSSVHSKRRSRADLTAEMISAPLGDFRHTMHVGRAGDAFGDTSFLNSKAGEPDGESLDEQPSSSSSKRSLLSRKFRGSKRSQSVTRGEREQRDMLGSLRDSALFVKNAMSLPQLNEKEAAEKGTSKLPKSLSSSPVKKANDGEGGDEEAGTEEAVPRRNGAAGPHSPDPLLDEQAFGDLTDLPVVPKATYGLKHAESIMSFHIDLGPSMLGDVLSIMDKEEWDPEEGEGGYHGDEGAAGTITQAPPYAVAAPPLARQEGKAGPDLPSLPSHALEDEGWAAAAPSPGSARSMGSHTTRDSSSLSSCTSGILEERSPAFRGPDRARAAVSRQPDKEFSFMDEEEEDEIRV
A0M8Q6	A0M8Q6	4.975315	4.21587602162913E-06	Immunoglobulin lambda constant 7 OS=Homo sapiens GN=IGLC7 PE=1 SV=3	99.057	8e-71	gi|294956599|sp|A0M8Q6.2|LAC7_HUMAN	RecName: Full=Ig lambda-7 chain C region, partial [Homo sapiens]	-	-	-	-	-	-	-	K06554|1|1e-66|203|ggo:101134360| immunoglobulin lambda-like polypeptide 1!K06553|5|2e-60|186|mcc:698694| pre-B lymphocyte gene	GO:0045087//innate immune response;GO:0006958//complement activation, classical pathway	GO:0003823//antigen binding	GO:0005886//plasma membrane;GO:0005576//extracellular region	GQPKAAPSVTLFPPSSEELQANKATLVCLVSDFNPGAVTVAWKADGSPVKVGVETTKPSKQSNNKYAASSYLSLTPEQWKSHRSYSCRVTHEGSTVEKTVAPAECS
P17600	P17600	4.429204	0.000108957128801817	Synapsin-1 OS=Homo sapiens GN=SYN1 PE=1 SV=3	64.255	0.0	gi|19924099|ref|NP_008881.2|	synapsin-1 isoform Ia [Homo sapiens]	gi|383453734|ref|YP_005367723.1|	58.5	1e-07	COG0189	Glutathione synthase/RimK-type ligase, ATP-grasp superfamily	HJ	Coenzyme transport and metabolism;Translation, ribosomal structure and biogenesis	K19941|1|0.0|858|hsa:6853| synapsin	GO:0007269//neurotransmitter secretion	GO:0005524//ATP binding;GO:0003779//actin binding;GO:0005215//transporter activity;GO:0003824//catalytic activity	GO:0030054//cell junction;GO:0030672//synaptic vesicle membrane;GO:0000795//synaptonemal complex;GO:0048786//presynaptic active zone;GO:0005794//Golgi apparatus	MNYLRRRLSDSNFMANLPNGYMTDLQRPQPPPPPPGAHSPGATPGPGTATAERSSGVAPAASPAAPSPGSSGGGGFFSSLSNAVKQTTAAAAATFSEQVGGGSGGAGRGGAASRVLLVIDEPHTDWAKYFKGKKIHGEIDIKVEQAEFSDLNLVAHANGGFSVDMEVLRNGVKVVRSLKPDFVLIRQHAFSMARNGDYRSLVIGLQYAGIPSVNSLHSVYNFCDKPWVFAQMVRLHKKLGTEEFPLIDQTFYPNHKEMLSSTTYPVVVKMGHAHSGMGKVKVDNQHDFQDIASVVALTKTYATAEPFIDAKYDVRVQKIGQNYKAYMRTSVSGNWKTNTGSAMLEQIAMSDRYKLWVDTCSEIFGGLDICAVEALHGKDGRDHIIEVVGSSMPLIGDHQDEDKQLIVELVVNKMAQALPRQRQRDASPGRGSHGQTPSPGALPLGRQTSQQPAGPPAQQRPPPQGGPPQPGPGPQRQGPPLQQRPPPQGQQHLSGLGPPAGSPLPQRLPSPTSAPQQPASQAAPPTQGQGRQSRPVAGGPGAPPAARPPASPSPQRQAGPPQATRQTSVSGPAPPKASGAPPGGQQRQGPPQKPPGPAGPTRQASQAGPVPRTGPPTTQQPRPSGPGPAGRPKPQLAQKPSQDVPPPATAAAGGPPHPQLNKSQSLTNAFNLPEPAPPRPSLSQDEVKAETIRSLRKSFASLFSD
Q9UL40	Q9UL40	4.16709	0.000413686234789081	Zinc finger protein 346 OS=Homo sapiens GN=ZNF346 PE=1 SV=1	94.898	0.0	gi|6912440|ref|NP_036411.1|	zinc finger protein 346 [Homo sapiens]	-	-	-	-	-	-	-	K10137|1|8e-09|60.8|xtr:549898| zinc finger, matrin type 3	GO:0006915//apoptotic process	GO:0003725//double-stranded RNA binding;GO:0008270//zinc ion binding	GO:0005737//cytoplasm;GO:0005730//nucleolus	MEYPAPATVQAADGGAAGPYSSSELLEGQEPDGVRFDRERARRLWEAVSGAQPVGREEVEHMIQKNQCLFTNTQCKVCCALLISESQKLAHYQSKKHANKVKRYLAIHGMETLKGETKKLDSDQKSSRSKDKNQCCPICNMTFSSPVVAQSHYLGKTHAKNLKLKQQSTKVEALHQNREMIDPDKFCSLCHATFNDPVMAQQHYVGKKHRKQETKLKLMARYGRLADPAVTDFPAGKGYPCKTCKIVLNSIEQYQAHVSGFKHKNQSPKTVASSLGQIPMQRQPIQKDSTTLED
P08865	P08865	6.691031	6.63623138444112E-12	40S ribosomal protein SA OS=Homo sapiens GN=RPSA PE=1 SV=4	93.559	0.0	gi|44890755|gb|AAH66941.1|	Ribosomal protein SA [Homo sapiens]	gi|312137116|ref|YP_004004453.1|	177	2e-53	COG0052	Ribosomal protein S2	J	Translation, ribosomal structure and biogenesis	K02998|1|0.0|568|pon:100450806| small subunit ribosomal protein SAe	GO:0000184//nuclear-transcribed mRNA catabolic process, nonsense-mediated decay;GO:0006415//translational termination;GO:0006413//translational initiation;GO:0000028//ribosomal small subunit assembly;GO:0000447//endonucleolytic cleavage in ITS1 to separate SSU-rRNA from 5.8S rRNA and LSU-rRNA from tricistronic rRNA transcript (SSU-rRNA, 5.8S rRNA, LSU-rRNA);GO:0016337//single organismal cell-cell adhesion;GO:0006414//translational elongation;GO:0000461//endonucleolytic cleavage to generate mature 3'-end of SSU-rRNA from (SSU-rRNA, 5.8S rRNA, LSU-rRNA);GO:0019083//viral transcription;GO:0006614//SRP-dependent cotranslational protein targeting to membrane;GO:0030855//epithelial cell differentiation;GO:0006407//rRNA export from nucleus	GO:0043236//laminin binding;GO:0043022//ribosome binding;GO:0005055//laminin receptor activity;GO:0003735//structural constituent of ribosome	GO:0005604//basement membrane;GO:0043025//neuronal cell body;GO:0030686//90S preribosome;GO:0005886//plasma membrane;GO:0005634//nucleus;GO:0022627//cytosolic small ribosomal subunit	MSGALDVLQMKEEDVLKFLAAGTHLGGTNLDFQMEQYIYKRKSDGIYIINLKRTWEKLLLAARAIVAIENPADVSVISSRNTGQRAVLKFAAATGATPIAGRFTPGTFTNQIQAAFREPRLLVVTDPRADHQPLTEASYVNLPTIALCNTDSPLRYVDIAIPCNNKGAHSVGLMWWMLAREVLRMRGTISREHPWEVMPDLYFYRDPEEIEKEEQAAAEKAVTKEEFQGEWTAPAPEFTATQPEVADWSEGVQVPSVPIQQFPTEDWSAQPATEDWSAAPTAQATEWVGATTDWS
Q96SB4	Q96SB4	5.712335	2.9816230471193E-08	SRSF protein kinase 1 OS=Homo sapiens GN=SRPK1 PE=1 SV=2	92.366	0.0	gi|47419936|ref|NP_003128.3|	SRSF protein kinase 1 [Homo sapiens]	gi|336178998|ref|YP_004584373.1|	68.6	4e-10	COG2815	PASTA domain, binds beta-lactams	M	Cell wall/membrane/envelope biogenesis	K15409|1|0.0|1240|hsa:6732| serine/threonine-protein kinase SRPK1 [EC:2.7.11.1]	GO:0048024//regulation of mRNA splicing, via spliceosome;GO:0006468//protein phosphorylation;GO:0019048//modulation by virus of host morphology or physiology;GO:0007059//chromosome segregation;GO:0045071//negative regulation of viral genome replication;GO:0045070//positive regulation of viral genome replication;GO:0035092//sperm chromatin condensation;GO:0045087//innate immune response	GO:0005515//protein binding;GO:0004674//protein serine/threonine kinase activity;GO:0000287//magnesium ion binding;GO:0005524//ATP binding	GO:0016363//nuclear matrix;GO:0005783//endoplasmic reticulum	MERKVLALQARKKRTKAKKDKAQRKSETQHRGSAPHSESDLPEQEEEILGSDDDEQEDPNDYCKGGYHLVKIGDLFNGRYHVIRKLGWGHFSTVWLSWDIQGKKFVAMKVVKSAEHYTETALDEIRLLKSVRNSDPNDPNREMVVQLLDDFKISGVNGTHICMVFEVLGHHLLKWIIKSNYQGLPLPCVKKIIQQVLQGLDYLHTKCRIIHTDIKPENILLSVNEQYIRRLAAEATEWQRSGAPPPSGSAVSTAPQPKPADKMSKNKKKKLKKKQKRQAELLEKRMQEIEEMEKESGPGQKRPNKQEESESPVERPLKENPPNKMTQEKLEESSTIGQDQTLMERDTEGGAAEINCNGVIEVINYTQNSNNETLRHKEDLHNANDCDVQNLNQESSFLSSQNGDSSTSQETDSCTPITSEVSDTMVCQSSSTVGQSFSEQHISQLQESIRAEIPCEDEQEQEHNGPLDNKGKSTAGNFLVNPLEPKNAEKLKVKIADLGNACWVHKHFTEDIQTRQYRSLEVLIGSGYNTPADIWSTACMAFELATGDYLFEPHSGEEYTRDEDHIALIIELLGKVPRKLIVAGKYSKEFFTKKGDLKHITKLKPWGLFEVLVEKYEWSQEEAAGFTDFLLPMLELIPEKRATAAECLRHPWLNS
P0C7P0	P0C7P0	5.108706	1.76184632699059E-06	CDGSH iron-sulfur domain-containing protein 3, mitochondrial OS=Homo sapiens GN=CISD3 PE=1 SV=1	100.000	8e-90	gi|211057411|ref|NP_001129970.1|	CDGSH iron-sulfur domain-containing protein 3, mitochondrial precursor [Homo sapiens]	gi|392382802|ref|YP_005031999.1|	93.2	2e-24	COG3369	Uncharacterized protein, contains Zn-finger domain of CDGSH type	S	Function unknown	-		GO:0046872//metal ion binding;GO:0051537//2 iron, 2 sulfur cluster binding	GO:0005739//mitochondrion	MRGAGAILRPAARGARDLNPRRDISSWLAQWFPRTPARSVVALKTPIKVELVAGKTYRWCVCGRSKKQPFCDGSHFFQRTGLSPLKFKAQETRMVALCTCKATQRPPYCDGTHRSERVQKAEVGSPL
P54802	P54802	5.618409	5.58096260463265E-08	Alpha-N-acetylglucosaminidase OS=Homo sapiens GN=NAGLU PE=1 SV=2	93.162	0.0	gi|66346698|ref|NP_000254.2|	alpha-N-acetylglucosaminidase precursor [Homo sapiens]	gi|375146756|ref|YP_005009197.1|	301	1e-86	COG3669	Alpha-L-fucosidase	G	Carbohydrate transport and metabolism	K01205|1|0.0|1335|hsa:4669| alpha-N-acetylglucosaminidase [EC:3.2.1.50]	GO:0005975//carbohydrate metabolic process;GO:0006027//glycosaminoglycan catabolic process;GO:0044281//small molecule metabolic process;GO:0007399//nervous system development	GO:0004561//alpha-N-acetylglucosaminidase activity	GO:0043202//lysosomal lumen	MEAVAVAAAVGVLLLAGAGGAAGDEAREAAAVRALVARLLGPGPAADFSVSVERALAAKPGLDTYSLGGGGAARVRVRGSTGVAAAAGLHRYLRDFCGCHVAWSGSQLRLPRPLPAVPGELTEATPNRYRYYQNVCTQSYSFVWWDWARWEREIDWMALNGINLALAWSGQEAIWQRVYLALGLTQAEINEFFTGPAFLAWGRMGNLHTWDGPLPPSWHIKQLYLQHRVLDQMRSFGMTPVLPAFAGHVPEAVTRVFPQVNVTKMGSWGHFNCSYSCSFLLAPEDPIFPIIGSLFLRELIKEFGTDHIYGADTFNEMQPPSSEPSYLAAATTAVYEAMTAVDTEAVWLLQGWLFQHQPQFWGPAQIRAVLGAVPRGRLLVLDLFAESQPVYTRTASFQGQPFIWCMLHNFGGNHGLFGALEAVNGGPEAARLFPNSTMVGTGMAPEGISQNEVVYSLMAELGWRKDPVPDLAAWVTSFAARRYGVSHPDAGAAWRLLLRSVYNCSGEACRGHNRSPLVRRPSLQMNTSIWYNRSDVFEAWRLLLTSAPSLATSPAFRYDLLDLTRQAVQELVSLYYEEARSAYLSKELASLLRAGGVLAYELLPALDEVLASDSRFLLGSWLEQARAAAVSEAEADFYEQNSRYQLTLWGPEGNILDYANKQLAGLVANYYTPRWRLFLEALVDSVAQGIPFQQHQFDKNVFQLEQAFVLSKQRYPSQPRGDTVDLAKKIFLKYYPRWVAGSW
Q12899	Q12899	5.109222	1.75665108597408E-06	Tripartite motif-containing protein 26 OS=Homo sapiens GN=TRIM26 PE=1 SV=1	93.514	0.0	gi|4508005|ref|NP_003440.1|	tripartite motif-containing protein 26 [Homo sapiens]	-	-	-	-	-	-	-	K12008|1|0.0|705|pon:100432054| tripartite motif-containing protein 26		GO:0003677//DNA binding;GO:0008270//zinc ion binding	GO:0005737//cytoplasm	MATSAPLRSLEEEVTCSICLDYLRDPVTIDCGHVFCRSCTTDVRPISGSRPVCPLCKKPFKKENIRPVWQLASLVENIERLKVDKGRQPGEVTREQQDAKLCERHREKLHYYCEDDGKLLCVMCRESREHRPHTAVLMEKAAQPHREKILNHLSTLRRDRDKIQGFQAKGEADILAALKKLQDQRQYIVAEFEQGHQFLREREEHLLEQLAKLEQELTEGREKFKSRGVGELARLALVISELEGKAQQPAAELMQDTRDFLNRYPRKKFWVGKPIARVVKKKTGEFSDKLLSLQRGLREFQGKLLRDLEYKTVSVTLDPQSASGYLQLSEDWKCVTYTSLYKSAYLHPQQFDCEPGVLGSKGFTWGKVYWEVEVEREGWSEDEEEGDEEEEGEEEEEEEEAGYGDGYDDWETDEDEESLGDEEEEEEEEEEEVLESCMVGVARDSVKRKGDLSLRPEDGVWALRLSSSGIWANTSPEAELFPALRPRRVGIALDYEGGTVTFTNAESQELIYTFTATFTRRLVPFLWLKWPGTRLLLRP
Q8N0U8	Q8N0U8	5.860174	1.07219460069252E-08	Vitamin K epoxide reductase complex subunit 1-like protein 1 OS=Homo sapiens GN=VKORC1L1 PE=1 SV=2	100.000	4e-126	gi|694921368|ref|XP_527770.3|	PREDICTED: vitamin K epoxide reductase complex subunit 1-like protein 1 isoform X2 [Pan troglodytes]	-	-	-	-	-	-	-	K05357|1|2e-126|356|hsa:154807| vitamin-K-epoxide reductase (warfarin-sensitive) [EC:1.17.4.4]	GO:0042373//vitamin K metabolic process		GO:0016021//integral component of membrane	MAAPVLLRVSVPRWERVARYAVCAAGILLSIYAYHVEREKERDPEHRALCDLGPWVKCSAALASRWGRGFGLLGSIFGKDGVLNQPNSVFGLIFYILQLLLGMTASAVAALILMTSSIMSVVGSLYLAYILYFVLKEFCIICIVTYVLNFLLLIINYKRLVYLNEAWKRQLQPKQD
O95373	O95373	5.785333	1.83159774629149E-08	Importin-7 OS=Homo sapiens GN=IPO7 PE=1 SV=1	95.279	0.0	gi|5453998|ref|NP_006382.1|	importin-7 [Homo sapiens]	-	-	-	-	-	-	-	K20223|1|0.0|2039|rro:104679305| importin-7	GO:0006606//protein import into nucleus;GO:0007165//signal transduction;GO:0019048//modulation by virus of host morphology or physiology	GO:0008565//protein transporter activity;GO:0005083//small GTPase regulator activity;GO:0008536//Ran GTPase binding;GO:0042393//histone binding	GO:0005643//nuclear pore;GO:0005794//Golgi apparatus	MDPNTIIEALRGTMDPALREAAERQLNEAHKSLNFVSTLLQITMSEQLDLPVRQAGVIYLKNMITQYWPDRETAPGDISPYTIPEEDRHCIRENIVEAIIHSPELIRVQLTTCIHHIIKHDYPSRWTAIVDKIGFYLQSDNSACWLGILLCLYQLVKNYEYKKPEERSPLVAAMQHFLPVLKDRFIQLLSDQSDQSVLIQKQIFKIFYALVQYTLPLELINQQNLTEWIEILKTVVNRDVPNETLQVEEDDRPELPWWKCKKWALHILARLFERYGSPGNVSKEYNEFAEVFLKAFAVGVQQVLLKVLYQYKEKQYMAPRVLQQTLNYINQGVSHALTWKNLKPHIQGIIQDVIFPLMCYTDADEELWQEDPYEYIRMKFDVFEDFISPTTAAQTLLFTACSKRKEVLQKTMGFCYQILTEPNADPRKKDGALHMIGSLAEILLKKKIYKDQMEYMLQNHVFPLFSSELGYMRARACWVLHYFCEVKFKSDQNLQTALELTRRCLIDDREMPVKVEAAIALQVLISNQEKAKEYITPFIRPVMQALLHIIRETENDDLTNVIQKMICEYSEEVTPIAVEMTQHLAMTFNQVIQTGPDEEGSDDKAVTAMGILNTIDTLLSVVEDHKEITQQLEGICLQVIGTVLQQHVLEFYEEIFSLAHSLTCQQVSPQMWQLLPLVFEVFQQDGFDYFTDMMPLLHNYVTVDTDTLLSDTKYLEMIYSMCKKVLTGVAGEDAECHAAKLLEVIILQCKGRGIDQCIPLFVEAALERLTREVKTSELRTMCLQVAIAALYYNPHLLLNTLENLRFPNNVEPVTNHFITQWLNDVDCFLGLHDRKMCVLGLCALIDMEQIPQVLNQVSGQILPAFILLFNGLKRAYACHAEHENDSDDDDEAEDDDETEELGSDEDDIDEDGQEYLEILAKQAGEDGDDEDWEEDDAEETALEGYSTIIDDEDNPVDEYQIFKAIFQTIQNRNPVWYQALTHGLNEEQRKQLQDIATLADQRRAAHESKMIEKHGGYKFSAPVVPSSFNFGGPAPGMN
P49761	P49761	5.260014	6.3549506034762E-07	Dual specificity protein kinase CLK3 OS=Homo sapiens GN=CLK3 PE=1 SV=3	79.624	0.0	gi|194097436|ref|NP_001123500.1|	dual specificity protein kinase CLK3 isoform a [Homo sapiens]	gi|374983854|ref|YP_004959349.1|	94.4	7e-19	COG0515	Serine/threonine protein kinase	T	Signal transduction mechanisms	K08823|1|0.0|1011|hsa:1198| CDC-like kinase [EC:2.7.12.1]	GO:0043484//regulation of RNA splicing;GO:0046777//protein autophosphorylation;GO:0018108//peptidyl-tyrosine phosphorylation	GO:0004674//protein serine/threonine kinase activity;GO:0004712//protein serine/threonine/tyrosine kinase activity;GO:0004713//protein tyrosine kinase activity;GO:0005524//ATP binding	GO:0016607//nuclear speck;GO:0001669//acrosomal vesicle	MPVLSARRRELADHAGSGRRSGPSPTARSGPHLSALRAQPARAAHLSGRGTYVRRDTAGGGPGQARPLGPPGTSLLGRGARRSGEGWCPGAFESGARAARPPSRVEPRLATAASREGAGLPRAEVAAGSGRGARSGEWGLAAAGAWETMHHCKRYRSPEPDPYLSYRWKRRRSYSREHEGRLRYPSRREPPPRRSRSRSHDRLPYQRRYRERRDSDTYRCEERSPSFGEDYYGPSRSRHRRRSRERGPYRTRKHAHHCHKRRTRSCSSASSRSQQSSKRSSRSVEDDKEGHLVCRIGDWLQERYEIVGNLGEGTFGKVVECLDHARGKSQVALKIIRNVGKYREAARLEINVLKKIKEKDKENKFLCVLMSDWFNFHGHMCIAFELLGKNTFEFLKENNFQPYPLPHVRHMAYQLCHALRFLHENQLTHTDLKPENILFVNSEFETLYNEHKSCEEKSVKNTSIRVADFGSATFDHEHHTTIVATRHYRPPEVILELGWAQPCDVWSIGCILFEYYRGFTLFQTHENREHLVMMEKILGPIPSHMIHRTRKQKYFYKGGLVWDENSSDGRYVKENCKPLKSYMLQDSLEHVQLFDLMRRMLEFDPAQRITLAEALLHPFFAGLTPEERSFHTSRNPSR
Q8NC56	Q8NC56	5.614545	5.70884728606888E-08	LEM domain-containing protein 2 OS=Homo sapiens GN=LEMD2 PE=1 SV=1	72.565	0.0	gi|31044432|ref|NP_851853.1|	LEM domain-containing protein 2 isoform 1 [Homo sapiens]	-	-	-	-	-	-	-	K19410|1|4e-58|211|cmk:103186106| inner nuclear membrane protein Man1	GO:0035914//skeletal muscle cell differentiation		GO:0005639//integral component of nuclear inner membrane	MAGLSDLELRRELQALGFQPGPITDTTRDVYRNKLRRLRGEARLRDEERLREEARPRGEERLREEARLREDAPLRARPAAASPRAEPWLSQPASGSAYATPGAYGDIRPSAASWVGSRGLAYPARPAQLRRRASVRGSSEEDEDARTPDRATQGPGLAARRWWAASPAPARLPSSLLGPDPRPGLRATRAGPAGAARARPEVGRRLERWLSRLLLWASLGLLLVFLGILWVKMGKPSAPQEAEDNMKLLPVDCERKTDEFCQAKQKAALLELLHELYNFLAIQAGNFECGNPENLKSKCIPVMEAQEYIANVTSSSSAKFEAALTWILSSNKDVGIWLKGEDQSELVTTVDKVVCLESAHPRMGVGCRLSRALLTAVTNVLIFFWCLAFLWGLLILLKYRWRKLEEEEQAMYEMVKKIIDVVQDHYVDWEQDMERYPYVGILHVRDSLIPPQSRRRMKRVWDRAVEFLASNESRIQTESHRVAGEDMLVWRWTKPSSFSDSER
Q9HCK8	Q9HCK8	4.97767	4.15242287340759E-06	Chromodomain-helicase-DNA-binding protein 8 OS=Homo sapiens GN=CHD8 PE=1 SV=5	85.277	0.0	gi|282165704|ref|NP_001164100.1|	chromodomain-helicase-DNA-binding protein 8 isoform 1 [Homo sapiens]	gi|332980995|ref|YP_004462436.1|	250	6e-66	COG4715	Uncharacterized conserved protein, contains Zn finger domain	S	Function unknown	K04494|1|0.0|4441|hsa:57680| chromodomain helicase DNA binding protein 8 [EC:3.6.4.12]	GO:0043044//ATP-dependent chromatin remodeling;GO:0060070//canonical Wnt signaling pathway;GO:0032508//DNA duplex unwinding;GO:0045945//positive regulation of transcription from RNA polymerase III promoter;GO:0045892//negative regulation of transcription, DNA-templated;GO:0030178//negative regulation of Wnt signaling pathway;GO:0045944//positive regulation of transcription from RNA polymerase II promoter	GO:0002039//p53 binding;GO:0008094//DNA-dependent ATPase activity;GO:0003677//DNA binding;GO:0008013//beta-catenin binding;GO:0005524//ATP binding;GO:0003678//DNA helicase activity;GO:0035064//methylated histone binding	GO:0071339//MLL1 complex	MADPIMDLFDDPNLFGLDSLTDDSFNQVTQDPIEEALGLPSSLDSLDQMNQDGGGGDVGNSSASELVPPPEETAPTELSKESTAPAPESITLHDYTTQPASQEQPAQPVLQTSTPTSGLLQVSKSQEILSQGNPFMGVSATAVSSSSAGGQPPQSAPKIVILKAPPSSSVTGAHVAQIQAQGITSTAQPLVAGTANGGKVTFTKVLTGTPLRPGVSIVSGNTVLAAKVPGNQAAVQRIVQPSRPVKQLVLQPVKGSAPAGNPGATGPPLKPAVTLTSTPTQGESKRITLVLQQPQSGGPQGHRHVVLGSLPGKIVLQGNQLAALTQAKNAQGQPAKVVTIQLQVQQPQQKIQIVPQPPSSQPQPQQPPSTQPVTLSSVQQAQIMGPGQSPGQRLSVPVKVVLQPQAGSSQGASSGLSVVKVLSASEVAALSSPASSAPHSGGKTGMEENRRLEHQKKQEKANRIVAEAIARARARGEQNIPRVLNEDELPSVRPEEEGEKKRRKKSAGERLKEEKPKKSKTSGASKTKGKSKLNTITPVVGKKRKRNTSSDNSDVEVMPAQSPREDEESSIQKRRSNRQVKRKKYTEDLDIKITDDEEEEEVDVTGPIKPEPILPEPVQEPDGETLPSMQFFVENPSEEDAAIVDKVLSMRIVKKELPSGQYTEAEEFFVKYKNYSYLHCEWATISQLEKDKRIHQKLKRFKTKMAQMRHFFHEDEEPFNPDYVEVDRILDESHSIDKDNGEPVIYYLVKWCSLPYEDSTWELKEDVDEGKIREFKRIQSRHPELKRVNRPQASAWKKLELSHEYKNRNQLREYQLEGVNWLLFNWYNRQNCILADEMGLGKTIQSIAFLQEVYNVGIHGPFLVIAPLSTITNWEREFNTWTEMNTIVYHGSLASRQMIQQYEMYCKDSRGRLIPGAYKFDALITTFEMILSDCPELREIEWRCVIIDEAHRLKNRNCKLLDSLKHMDLEHKVLLTGTPLQNTVEELFSLLHFLEPSQFPSESEFLKDFGDLKTEEQVQKLQAILKPMMLRRLKEDVEKNLAPKQETIIEVELTNIQKKYYRAILEKNFSFLSKGAGHTNMPNLLNTMMELRKCCNHPYLINGAEEKILTEFREACHIIPHDFHLQAMVRSAGKLVLIDKLLPKLKAGGHKVLIFSQMVRCLDILEDYLIQRRYLYERIDGRVRGNLRQAAIDRFSKPDSDRFVFLLCTRAGGLGINLTAADTCIIFDSDWNPQNDLQAQARCHRIGQSKAVKVYRLITRNSYEREMFDKASLKLGLDKAVLQSMSGRDGNITGIQQFSKKEIEDLLRKGAYAAIMEEDDEGSKFCEEDIDQILLRRTTTITIESEGKGSTFAKASFVASENRTDISLDDPNFWQKWAKKADLDMDLLNSKNNLVIDTPRVRKQTRHFSTLKDDDLVEFSDLESEDDERPRSRRHDRHHAYGRTDCFRVEKHLLVYGWGRWRDILSHGRFKRRMTERDVETICRAILVYCLLHYRGDENIKGFIWDLISPAENGKTKELQNHSGLSIPVPRGRKGKKVKSQSTFDIHKADWIRKYNPDTLFQDESYKKHLKHQCNKVLLRVRMLYYLRQEVIGDQAEKVLGGAIASEIDIWFPVVDQLEVPTTWWDSEADKSLLIGVFKHGYEKYNTMRADPALCFLEKAGRPDDKAIAAEHRVLDNFSDIVEGVDFDKDCEDPEYKPLQGPPKDQDDEGDPLMMMDEEISVIDGDEAQVTQQPGHLFWPPGSALTARLRRLVTAYQRSYKREQMKIEAAERGDRRRRRCEAAFKLKEIARREKQQRWTRREQTDFYRVVSTFGVEYDPDTMQFHWDRFRTFARLDKKTDESLTKYFHGFVAMCRQVCRLPPAAGDEPPDPNLFIEPITEERASRTLYRIELLRRLREQVLCHPLLEDRLALCQPPGPELPKWWEPVRHDGELLRGAARHGVSQTDCNIMQDPDFSFLAARMNYMQNHQAGAPAPSLSRCSTPLLHQQYTSRTASPLPLRPDAPVEKSPEETATQVPSLESLTLKLEHEVVARSRPTPQDYEMRVSPSDTTPLVSRSVPPVKLEDEDDSDSELDLSKLSPSSSSSSSSSSSSSSTDESEDEKEEKLTDQSRSKLYDEESLLSLTMSQDGFPNEDGEQMTPELLLLQERQRASEWPKDRVLINRIDLVCQAVLSGKWPSSRRSQEMVTGGILGPGNHLLDSPSLTPGEYGDSPVPTPRSSSAASMAEEEASAVSTAAAQFTKLRRGMDEKEFTVQIKDEEGLKLTFQKHKLMANGVMGDGHPLFHKKKGNRKKLVELEVECMEEPNHLDVDLETRIPVINKVDGTLLVGEDAPRRAELEMWLQGHPEFAVDPRFLAYMEDRRKQKWQRCKKNNKAELNCLGMEPVQTANSRNGKKGHHTETVFNRVLPGPIAPESSKKRARRMRPDLSKMMALMQGGSTGSLSLHNTFQHSSSGLQSVSSLGHSSATSASLPFMPFVMGGAPSSPHVDSSTMLHHHHHHPHPHHHHHHHPGLRAPGYPSSPVTTASGTTLRLPPLQPEEDDDEDEEDDDDLSQGYDSSERDFSLIDDPMMPANSDSSEDADD
A0A0C4DH29	A0A0C4DH29	5.152582	1.31772943471082E-06	Immunoglobulin heavy variable 1-3 OS=Homo sapiens GN=IGHV1-3 PE=3 SV=1	100.000	5e-83	gi|37836|emb|CAA44019.1|	Immunoglobulin heavy chain [Homo sapiens]	-	-	-	-	-	-	-	K06856|1|2e-71|213|cjc:103793556| immunoglobulin heavy chain	-	-	-	MDWTWRILFLVAAATGAHSQVQLVQSGAEVKKPGASVKVSCKASGYTFTSYAMHWVRQAPGQRLEWMGWINAGNGNTKYSQKFQGRVTITRDTSASTAYMELSSLRSEDTAVYYCAR
Q8TD55	Q8TD55	5.795467	1.69928454424519E-08	Pleckstrin homology domain-containing family O member 2 OS=Homo sapiens GN=PLEKHO2 PE=1 SV=1	87.959	0.0	gi|33457316|ref|NP_079477.2|	pleckstrin homology domain-containing family O member 2 isoform 1 [Homo sapiens]	-	-	-	-	-	-	-	-		GO:0005543//phospholipid binding	-	MEEEGVKEAGEKPRGAQMVDKAGWIKKSSGGLLGFWKDRYLLLCQAQLLVYENEDDQKCVETVELGSYEKCQDLRALLKRKHRFILLRSPGNKVSDIKFQAPTGEEKESWIKALNEGINRGKNKAFDEVKVDKSCALEHVTRDRVRGGQRRRPPTRVHLKEVASAASDGLLRLDLDVPDSGPPVFAPSNHVSEAQPRETPRPLMPPTKPFLAPETTSPGDRVETPVGERAPTPVSASSEVSPESQEDSETPAEEDSGSEQPPNSVLPDKLKVSWENPSPQEAPAAESAEPSQAPCSETSEAAPREGGKPPTPPPKILSEKLKASMGEMQASGPPAPGTVQVSVNGMDDSPEPAKPSQAEGTPGTPPKDATTSTALPPWDLPPQFHPRCSSLGDLLGEGPRHPLQPRERLYRAQLEVKVASEQTEKLLNKVLGSEPAPVSAETLLSQAVEQLRQATQVLQEMRDLGELSQEAPGLREKRKELVTLYRRSAP
Q96M27	Q96M27	5.747085	2.35664361196015E-08	Protein PRRC1 OS=Homo sapiens GN=PRRC1 PE=1 SV=1	86.067	0.0	gi|635123387|ref|XP_008012491.1|	PREDICTED: protein PRRC1 [Chlorocebus sabaeus]	-	-	-	-	-	-	-	-			GO:0005794//Golgi apparatus	MMEESGIETTPPGTPPPNPAGLAATAMSSTPVPLAATSSFSSPNVSSMESFPPLAYSTPQPPLPPVRPSAPLPFVPPPAVPSVPPLVTSMPPPVSPSTAAAFGNPPVSHFPPSTSAPNTLLPAPPSGPPISGFSVGSTYDITRGHAGRAPQTPLMPSFSAPSGTGLLPTPITQQASLTSLAQGTGTTSAITFPEEQEDPRITRGQDEASAGGIWGFIKGVAGNPMVKSVLDKTKHSVESMITTLDPGMAPYIKSGGELDIVVTSNKEVKVAAVRDAFQEVFGLAVVVGEAGQSNIAPQPVGYAAGLKGAQERIDSLRRTGVIHEKQTAVSVENFIAELLPDKWFDIGCLVVEDPVHGIHLETFTQATPVPLEFVQQAQSLTPQDYNLRWSGLLVTVGEVLEKSLLNVSRTDWHMAFTGMSRRQMIYSAARAIAGMYKQRLPPRTV
Q9NVH0	Q9NVH0	5.662432	4.16556379498037E-08	Exonuclease 3'-5' domain-containing protein 2 OS=Homo sapiens GN=EXD2 PE=1 SV=2	96.940	0.0	gi|301129155|ref|NP_001180289.1|	exonuclease 3'-5' domain-containing protein 2 isoform 1 [Homo sapiens]	gi|442556368|ref|YP_007366193.1|	71.6	2e-12	COG0349	Ribonuclease D	J	Translation, ribosomal structure and biogenesis	K20777|1|0.0|1235|hsa:55218| exonuclease 3'-5' domain-containing protein 2 [EC:3.1.11.1]	GO:0006139//nucleobase-containing compound metabolic process	GO:0003676//nucleic acid binding;GO:0008408//3'-5' exonuclease activity	GO:0005622//intracellular	MSRQNLVALTVTTLLGVAVGGFVLWKGIQRRRRSKTSPVTQQPQQKVLGSRELPPPEDDQLHSSAPRSSWKERILKAKVVTVSQEAEWDQIEPLLRSELEDFPVLGIDCEWVNLEGKASPLSLLQMASPSGLCVLVRLPKLICGGKTLPRTLLDILADGTILKVGVGCSEDASKLLQDYGLVVRGCLDLRYLAMRQRNNLLCNGLSLKSLAETVLNFPLDKSLLLRCSNWDAETLTEDQVIYAARDAQISVALFLHLLGYPFSRNSPGEKNDDHSSWRKVLEKCQGVVDIPFRSKGMSRLGEEVNGEATESQQKPRNKKSKMDGMVPGNHQGRDPRKHKRKPLGVGYSARKSPLYDNCFLHAPDGQPLCTCDRRKAQWYLDKGIGELVSEEPFVVKLRFEPAGRPESPGDYYLMVKENLCVVCGKRDSYIRKNVIPHEYRKHFPIEMKDHNSHDVLLLCTSCHAISNYYDNHLKQQLAKEFQAPIGSEEGLRLLEDPERRQVRSGARALLNAESLPTQRKEELLQALREFYNTDVVTEEMLQEAASLETRISNENYVPHGLKVVQCHSQGGLRSLMQLESRWRQHFLDSMQPKHLPQQWSVDHNHQKLLRKFGEDLPIQLS
P62913	P62913	6.492738	3.8581501276769E-11	60S ribosomal protein L11 OS=Homo sapiens GN=RPL11 PE=1 SV=2	100.000	1e-129	gi|586539337|ref|XP_006924507.1|	PREDICTED: 60S ribosomal protein L11 [Pteropus alecto]	gi|57641463|ref|YP_183941.1|	164	2e-50	COG0094	Ribosomal protein L5	J	Translation, ribosomal structure and biogenesis	K02868|1|2e-130|367|pale:102883699| large subunit ribosomal protein L11e	GO:0006413//translational initiation;GO:0019083//viral transcription;GO:0006364//rRNA processing;GO:0042273//ribosomal large subunit biogenesis;GO:0006414//translational elongation;GO:0034504//protein localization to nucleus;GO:0006415//translational termination;GO:0006614//SRP-dependent cotranslational protein targeting to membrane;GO:0000184//nuclear-transcribed mRNA catabolic process, nonsense-mediated decay	GO:0019843//rRNA binding;GO:0003735//structural constituent of ribosome;GO:0005515//protein binding	GO:0005730//nucleolus;GO:0022625//cytosolic large ribosomal subunit	MAQDQGEKENPMRELRIRKLCLNICVGESGDRLTRAAKVLEQLTGQTPVFSKARYTVRSFGIRRNEKIAVHCTVRGAKAEEILEKGLKVREYELRKNNFSDTGNFGFGIQEHIDLGIKYDPSIGIYGLDFYVVLGRPGFSIADKKRRTGCIGAKHRISKEEAMRWFQQKYDGIILPGK
Q96HL8	Q96HL8	5.496211	1.26940254732356E-07	SH3 domain-containing YSC84-like protein 1 OS=Homo sapiens GN=SH3YL1 PE=1 SV=1	92.105	0.0	gi|227430336|ref|NP_056492.2|	SH3 domain-containing YSC84-like protein 1 isoform 1 [Homo sapiens]	gi|189219483|ref|YP_001940124.1|	174	2e-51	COG2930	Lipid-binding SYLF domain	I	Lipid transport and metabolism	K20523|1|0.0|637|hsa:26751| SH3 domain-containing YSC84-like protein 1		GO:0035091//phosphatidylinositol binding;GO:0019902//phosphatase binding	GO:0032587//ruffle membrane;GO:0005576//extracellular region	MNNPIPSNLKSEAKKAAKILREFTEITSRNGPDKIIPAHVIAKAKGLAILSVIKAGFLVTARGGSGIVVARLPDGKWSAPSAIGIAGLGGGFEIGIEVSDLVIILNYDRAVEAFAKGGNLTLGGNLTVAVGPLGRNLEGNVALRSSAAVFTYCKSRGLFAGVSLEGSCLIERKETNRKFYCQDIRAYDILFGDTPRPAQAEDLYEILDSFTEKYENEGQRINARKAAREQRKSSAKELPPKPLSRPQQSSAPVQLNSGSQSNRNEYKLYPGLSSYHERVGNLNQPIEVTALYSFEGQQPGDLNFQAGDRITVISKTDSHFDWWEGKLRGQTGIFPANYVTMN
Q09161	Q09161	5.95386	5.13567188988626E-09	Nuclear cap-binding protein subunit 1 OS=Homo sapiens GN=NCBP1 PE=1 SV=1	94.304	0.0	gi|4505343|ref|NP_002477.1|	nuclear cap-binding protein subunit 1 [Homo sapiens]	-	-	-	-	-	-	-	K12882|1|0.0|1540|pps:100978494| nuclear cap-binding protein subunit 1	GO:0031047//gene silencing by RNA;GO:0000184//nuclear-transcribed mRNA catabolic process, nonsense-mediated decay;GO:0006370//7-methylguanosine mRNA capping;GO:0006406//mRNA export from nucleus;GO:0031442//positive regulation of mRNA 3'-end processing;GO:0006379//mRNA cleavage;GO:0008334//histone mRNA metabolic process;GO:0034660//ncRNA metabolic process;GO:0006369//termination of RNA polymerase II transcription;GO:0006446//regulation of translational initiation;GO:0050434//positive regulation of viral transcription;GO:0006368//transcription elongation from RNA polymerase II promoter;GO:0000387//spliceosomal snRNP assembly	GO:0005515//protein binding;GO:0003677//DNA binding;GO:0000339//RNA cap binding	GO:0005654//nucleoplasm;GO:0005829//cytosol;GO:0005845//mRNA cap binding complex;GO:0030529//ribonucleoprotein complex	MSRRRHSDENDGGQPHKRRKTSDANETEDHLESLICKVGEKSACSLESNLEGLAGVLEADLPNYKSKILRLLCTVARLLPEKLTIYTTLVGLLNARNYNFGGEFVEAMIRQLKESLKANNYNEAVYLVRFLSDLVNCHVIAAPSMVAMFENFVSVTQEEDVPQVRRDWYVYAFLSSLPWVGKELYEKKDAEMDRIFANTESYLKRRQKTHVPMLQVWTADKPHPQEEYLDCLWAQIQKLKKDRWQERHILRPYLAFDSILCEALQHNLPPFTPPPHTEDSVYPMPRVIFRMFDYTDDPEGPVMPGSHSVERFVIEENLHCIIKSHWKERKTCAAQLVSYPGKNKIPLNYHIVEVIFAELFQLPAPPHIDVMYTTLLIELCKLQPGSLPQVLAQATEMLYMRLDTMNTTCVDRFINWFSHHLSNFQFRWSWEDWSDCLSQDPESPKPKFVREVLEKCMRLSYHQRILDIVPPTFSALCPANPTCIYKYGDESSNSLPGHSVALCLAVAFKSKATNDEIFSILKDVPNPNQDDDDDEGFSFNPLKIEVFVQTLLHLAAKSFSHSFSALAKFHEVFKTLAESDEGKLHVLRVMFEVWRNHPQMIAVLVDKMIRTQIVDCAAVANWIFSSELSRDFTRLFVWEILHSTIRKMNKHVLKIQKELEEAKEKLARQHKRRSDDDDRSSDRKDGVLEEQIERLQEKVESAQSEQKNLFLVIFQRFIMILTEHLVRCETDGTSVLTPWYKNCIERLQQIFLQHHQIIQQYMVTLENLLFTAELDPHILAVFQQFCALQA
P56524	P56524	4.504488	7.21927944708608E-05	Histone deacetylase 4 OS=Homo sapiens GN=HDAC4 PE=1 SV=3	88.400	0.0	gi|153085395|ref|NP_006028.2|	histone deacetylase 4 [Homo sapiens]	gi|85860006|ref|YP_462208.1|	243	3e-70	COG0123	Acetoin utilization deacetylase AcuC or a related deacetylase	BQ	Chromatin structure and dynamics;Secondary metabolites biosynthesis, transport and catabolism	K11406|1|0.0|1890|hsa:9759| histone deacetylase 4/5 [EC:3.5.1.98]	GO:0006954//inflammatory response;GO:0070555//response to interleukin-1;GO:0008284//positive regulation of cell proliferation;GO:0070933//histone H4 deacetylation;GO:0014894//response to denervation involved in regulation of muscle adaptation;GO:0051091//positive regulation of sequence-specific DNA binding transcription factor activity;GO:0070932//histone H3 deacetylation;GO:0043433//negative regulation of sequence-specific DNA binding transcription factor activity;GO:0045820//negative regulation of glycolytic process;GO:0045944//positive regulation of transcription from RNA polymerase II promoter;GO:0007399//nervous system development;GO:0043393//regulation of protein binding;GO:0000122//negative regulation of transcription from RNA polymerase II promoter;GO:0030183//B cell differentiation;GO:0034983//peptidyl-lysine deacetylation;GO:0014898//cardiac muscle hypertrophy in response to stress;GO:0010832//negative regulation of myotube differentiation;GO:0006338//chromatin remodeling;GO:0033235//positive regulation of protein sumoylation	GO:0033613//activating transcription factor binding;GO:0070491//repressing transcription factor binding;GO:0030955//potassium ion binding;GO:0097372//NAD-dependent histone deacetylase activity (H3-K18 specific);GO:0046969//NAD-dependent histone deacetylase activity (H3-K9 specific);GO:0044212//transcription regulatory region DNA binding;GO:0032041//NAD-dependent histone deacetylase activity (H3-K14 specific);GO:0008270//zinc ion binding;GO:0043565//sequence-specific DNA binding;GO:0046970//NAD-dependent histone deacetylase activity (H4-K16 specific);GO:0042826//histone deacetylase binding	GO:0000118//histone deacetylase complex;GO:0005737//cytoplasm;GO:0017053//transcriptional repressor complex	MSSQSHPDGLSGRDQPVELLNPARVNHMPSTVDVATALPLQVAPSAVPMDLRLDHQFSLPVAEPALREQQLQQELLALKQKQQIQRQILIAEFQRQHEQLSRQHEAQLHEHIKQQQEMLAMKHQQELLEHQRKLERHRQEQELEKQHREQKLQQLKNKEKGKESAVASTEVKMKLQEFVLNKKKALAHRNLNHCISSDPRYWYGKTQHSSLDQSSPPQSGVSTSYNHPVLGMYDAKDDFPLRKTASEPNLKLRSRLKQKVAERRSSPLLRRKDGPVVTALKKRPLDVTDSACSSAPGSGPSSPNNSSGSVSAENGIAPAVPSIPAETSLAHRLVAREGSAAPLPLYTSPSLPNITLGLPATGPSAGTAGQQDAERLTLPALQQRLSLFPGTHLTPYLSTSPLERDGGAAHSPLLQHMVLLEQPPAQAPLVTGLGALPLHAQSLVGADRVSPSIHKLRQHRPLGRTQSAPLPQNAQALQHLVIQQQHQQFLEKHKQQFQQQQLQMNKIIPKPSEPARQPESHPEETEEELREHQALLDEPYLDRLPGQKEAHAQAGVQVKQEPIESDEEEAEPPREVEPGQRQPSEQELLFRQQALLLEQQRIHQLRNYQASMEAAGIPVSFGGHRPLSRAQSSPASATFPVSVQEPPTKPRFTTGLVYDTLMLKHQCTCGSSSSHPEHAGRIQSIWSRLQETGLRGKCECIRGRKATLEELQTVHSEAHTLLYGTNPLNRQKLDSKKLLGSLASVFVRLPCGGVGVDSDTIWNEVHSAGAARLAVGCVVELVFKVATGELKNGFAVVRPPGHHAEESTPMGFCYFNSVAVAAKLLQQRLSVSKILIVDWDVHHGNGTQQAFYSDPSVLYMSLHRYDDGNFFPGSGAPDEVGTGPGVGFNVNMAFTGGLDPPMGDAEYLAAFRTVVMPIASEFAPDVVLVSSGFDAVEGHPTPLGGYNLSARCFGYLTKQLMGLAGGRIVLALEGGHDLTAICDASEACVSALLGNELDPLPEKVLQQRPNANAVRSMEKVMEIHSKYWRCLQRTTSTAGRSLIEAQTCENEEAETVTAMASLSVGVKPAEKRPDEEPMEEEPPL
O15164	O15164	4.726486	1.99185064452022E-05	Transcription intermediary factor 1-alpha OS=Homo sapiens GN=TRIM24 PE=1 SV=3	87.647	0.0	gi|47419911|ref|NP_056989.2|	transcription intermediary factor 1-alpha isoform a [Homo sapiens]	-	-	-	-	-	-	-	K08881|1|0.0|1801|ptr:107971692| tripartite motif-containing protein 24 [EC:2.3.2.27]	GO:0070562//regulation of vitamin D receptor signaling pathway;GO:0042981//regulation of apoptotic process;GO:0006366//transcription from RNA polymerase II promoter;GO:0031647//regulation of protein stability;GO:0045892//negative regulation of transcription, DNA-templated;GO:0046777//protein autophosphorylation;GO:0008285//negative regulation of cell proliferation;GO:0055074//calcium ion homeostasis;GO:0071391//cellular response to estrogen stimulus;GO:0016567//protein ubiquitination;GO:0030163//protein catabolic process;GO:0045893//positive regulation of transcription, DNA-templated	GO:0002039//p53 binding;GO:0008270//zinc ion binding;GO:0004672//protein kinase activity;GO:0004842//ubiquitin-protein transferase activity;GO:0003713//transcription coactivator activity;GO:0016922//ligand-dependent nuclear receptor binding;GO:0043565//sequence-specific DNA binding;GO:0034056//estrogen response element binding;GO:0003682//chromatin binding;GO:0070577//lysine-acetylated histone binding;GO:0035064//methylated histone binding	GO:0005726//perichromatin fibrils;GO:0005719//nuclear euchromatin;GO:0005829//cytosol	MEVAVEKAVAAAAAASAAASGGPSAAPSGENEAESRQGPDSERGGEAARLNLLDTCAVCHQNIQSRAPKLLPCLHSFCQRCLPAPQRYLMLPAPMLGSAETPPPVPAPGSPVSGSSPFATQVGVIRCPVCSQECAERHIIDNFFVKDTTEVPSSTVEKSNQVCTSCEDNAEANGFCVECVEWLCKTCIRAHQRVKFTKDHTVRQKEEVSPEAVGVTSQRPVFCPFHKKEQLKLYCETCDKLTCRDCQLLEHKEHRYQFIEEAFQNQKVIIDTLITKLMEKTKYIKFTGNQIQNRIIEVNQNQKQVEQDIKVAIFTLMVEINKKGKALLHQLESLAKDHRMKLMQQQQEVAGLSKQLEHVMHFSKWAVSSGSSTALLYSKRLITYRLRHLLRARCDASPVTNNTIQFHCDPSFWAQNIINLGSLVIEDKESQPQMPKQNPVVEQNSQPPSGLSSNQLSKFPTQISLAQLRLQHMQQQVMAQRQQVQRRPAPVGLPNPRMQGPIQQPSISHQQPPPRLINFQNHSPKPNGPVLPPHPQQLRYPPNQNIPRQAIKPNPLQMAFLAQQAIKQWQISSGQGTPSTTNSTSSTPSSPTITSAAGYDGKAFGSPMIDLSSPVGGSYNLPSLPDIDCSSTIMLDNIVRKDTNIDHGQPRPPSNRTVQSPNSSVPSPGLAGPVTMTSVHPPIRSPSASSVGSRGSSGSSSKPAGADSTHKVPVVMLEPIRIKQENSGPPENYDFPVVIVKQESDEESRPQNANYPRSILTSLLLNSSQSSTSEETVLRSDAPDSTGDQPGLHQDNSSNGKSEWLDPSQKSPLHVGETRKEDDPNEDWCAVCQNGGELLCCEKCPKVFHLSCHVPTLTNFPSGEWICTFCRDLSKPEVEYDCDAPSHNSEKKKTEGLVKLTPIDKRKCERLLLFLYCHEMSLAFQDPVPLTVPDYYKIIKNPMDLSTIKKRLQEDYSMYSKPEDFVADFRLIFQNCAEFNEPDSEVANAGIKLENYFEELLKNLYPEKRFPKPEFRNESEDNKFSDDSDDDFVQPRKKRLKSIEERQLLK
Q9Y281	Q9Y281	5.612353	5.78418246002245E-08	Cofilin-2 OS=Homo sapiens GN=CFL2 PE=1 SV=1	100.000	3e-118	gi|14719392|ref|NP_068733.1|	cofilin-2 isoform 1 [Homo sapiens]	-	-	-	-	-	-	-	K05765|1|6e-119|337|pps:100989724| cofilin		GO:0003779//actin binding	GO:0005856//cytoskeleton;GO:0005737//cytoplasm;GO:0016363//nuclear matrix	MASGVTVNDEVIKVFNDMKVRKSSTQEEIKKRKKAVLFCLSDDKRQIIVEEAKQILVGDIGDTVEDPYTSFVKLLPLNDCRYALYDATYETKESKKEDLVFIFWAPESAPLKSKMIYASSKDAIKKKFTGIKHEWQVNGLDDIKDRSTLGEKLGGNVVVSLEGKPL
P09238	P09238	4.416626	0.000116570002853487	Stromelysin-2 OS=Homo sapiens GN=MMP10 PE=1 SV=1	96.849	0.0	gi|4505205|ref|NP_002416.1|	stromelysin-2 preproprotein [Homo sapiens]	gi|386713658|ref|YP_006179981.1|	147	7e-38	COG5549	Predicted Zn-dependent protease	O	Posttranslational modification, protein turnover, chaperones	K01396|1|0.0|953|hsa:4319| matrix metalloproteinase-10 (stromelysin 2) [EC:3.4.24.22]	GO:0030334//regulation of cell migration;GO:0022617//extracellular matrix disassembly;GO:0030574//collagen catabolic process;GO:0006508//proteolysis	GO:0004222//metalloendopeptidase activity;GO:0005509//calcium ion binding;GO:0008270//zinc ion binding	GO:0005615//extracellular space;GO:0005578//proteinaceous extracellular matrix	MMHLAFLVLLCLPVCSAYPLSGAAKEEDSNKDLAQQYLEKYYNLEKDVKQFRRKDSNLIVKKIQGMQKFLGLEVTGKLDTDTLEVMRKPRCGVPDVGHFSSFPGMPKWRKTHLTYRIVNYTPDLPRDAVDSAIEKALKVWEEVTPLTFSRLYEGEADIMISFAVKEHGDFYSFDGPGHSLAHAYPPGPGLYGDIHFDDDEKWTEDASGTNLFLVAAHELGHSLGLFHSANTEALMYPLYNSFTELAQFRLSQDDVNGIQSLYGPPPASTEEPLVPTKSVPSGSEMPAKCDPALSFDAISTLRGEYLFFKDRYFWRRSHWNPEPEFHLISAFWPSLPSYLDAAYEVNSRDTVFIFKGNEFWAIRGNEVQAGYPRGIHTLGFPPTIRKIDAAVSDKEKKKTYFFAADKYWRFDENSQSMEQGFPRLIADDFPGVEPKVDAVLQAFGFFYFFSGSSQFEFDPNARMVTHILKSNSWLHC
Q96F86	Q96F86	5.3252	4.07805267941876E-07	Enhancer of mRNA-decapping protein 3 OS=Homo sapiens GN=EDC3 PE=1 SV=1	97.244	0.0	gi|19923613|ref|NP_079359.2|	enhancer of mRNA-decapping protein 3 [Homo sapiens]	gi|385810539|ref|YP_005846935.1|	70.1	1e-11	COG0062	NAD(P)H-hydrate repair enzyme Nnr, NAD(P)H-hydrate epimerase domain	F	Nucleotide transport and metabolism	K12615|1|0.0|996|hsa:80153| enhancer of mRNA-decapping protein 3	GO:0043928//exonucleolytic nuclear-transcribed mRNA catabolic process involved in deadenylation-dependent decay;GO:0010467//gene expression	GO:0042802//identical protein binding;GO:0003723//RNA binding	GO:0000932//cytoplasmic mRNA processing body;GO:0005829//cytosol	MATDWLGSIVSINCGDSLGVYQGRVSAVDQVSQTISLTRPFHNGVKCLVPEVTFRAGDITELKILEIPGPGDNQHFGDLHQTELGPSGAGCQVGINQNGTGKFVKKPASSSSAPQNIPKRTDVKSQDVAVSPQQQQCSKSYVDRHMESLSQSKSFRRRHNSWSSSSRHPNQATPKKSGLKNGQMKNKDDECFGDDIEEIPDTDFDFEGNLALFDKAAVFEEIDTYERRSGTRSRGIPNERPTRYRHDENILESEPIVYRRIIVPHNVSKEFCTDSGLVVPSISYELHKKLLSVAEKHGLTLERRLEMTGVCASQMALTLLGGPNRLNPKNVHQRPTVALLCGPHVKGAQGISCGRHLANHDVQVILFLPNFVKMLESITNELSLFSKTQGQQVSSLKDLPTSPVDLVINCLDCPENVFLRDQPWYKAAVAWANQNRAPVLSIDPPVHEVEQGIDAKWSLALGLPLPLGEHAGRIYLCDIGIPQQVFQEVGINYHSPFGCKFVIPLHSA
Q8NBF6	Q8NBF6	5.336719	3.76789293833006E-07	Late secretory pathway protein AVL9 homolog OS=Homo sapiens GN=AVL9 PE=1 SV=1	91.049	0.0	gi|51105855|gb|EAL24439.1|	KIAA0241 protein [Homo sapiens]	-	-	-	-	-	-	-	-			GO:0016021//integral component of membrane	MEKARRGGDGVPRGPVLHIVVVGFHHKKGCQVEFSYPPLIPGDGHDSHTLPEEWKYLPFLALPDGAHNYQEDTVFFHLPPRNGNGATVFGISCYRQIEAKALKVRQADITRETVQKSVCVLSKLPLYGLLQAKLQLITHAYFEEKDFSQISILKELYEHMNSSLGGASLEGSQVYLGLSPRDLVLHFRHKVLILFKLILLEKKVLFYISPVNKLVGALMTVLSLFPGMIEHGLSDCSQYRPRKSMSEDGGLQESNPCADDFVSASTADVSHTNLGTIRKVMAGNHGEDAAMKTEEPLFQVEDSSKGQEPNDTNQYLKPPSRPSPDSSESDWETLDPSVLEDPNLKEREQLGSDQTNLFPKDSVPSESLPITVQPQANTGQVVLIPGLISGLEEDQYGMPLAIFTKGYLCLPYMALQQHHLLSDVTVRGFVAGATNILFRQQKHLSDAIVEVEEALIQIHDPELRKLLNPTTADLRFADYLVRHVTENRDDVFLDGTGWEGGDEWIRAQFAVYIHALLAATLQLDNEKILSDYGTTFVTAWKNTHNYRVWNSNKHPALAEINPNHPFQGQYSVSDMKLRFSHSVQNSERGKKIGNVMVTTSRNVVQTGKAVGQSVGGAFSSAKTAMSSWLSTFTTSTSQSLTEPPDEKP
P09110	P09110	5.981713	4.11005170263346E-09	3-ketoacyl-CoA thiolase, peroxisomal OS=Homo sapiens GN=ACAA1 PE=1 SV=2	96.698	0.0	gi|4501853|ref|NP_001598.1|	3-ketoacyl-CoA thiolase, peroxisomal isoform a [Homo sapiens]	gi|108762905|ref|YP_633289.1|	368	2e-123	COG0183	Acetyl-CoA acetyltransferase	I	Lipid transport and metabolism	K07513|1|0.0|830|ptr:460268| acetyl-CoA acyltransferase 1 [EC:2.3.1.16]	GO:0000038//very long-chain fatty acid metabolic process;GO:0036109//alpha-linolenic acid metabolic process;GO:0033540//fatty acid beta-oxidation using acyl-CoA oxidase;GO:0008206//bile acid metabolic process	GO:0016401//palmitoyl-CoA oxidase activity;GO:0003988//acetyl-CoA C-acyltransferase activity;GO:0005515//protein binding	GO:0005782//peroxisomal matrix	MQRLQVVLGHLRGPADSGWMPQAAPCLSGAPQASAADVVVVHGRRTAICRAGRGGFKDTTPDELLSAVMTAVLKDVNLRPEQLGDICVGNVLQPGAGAIMARIAQFLSDIPETVPLSTVNRQCSSGLQAVASIAGGIRNGSYDIGMACGVESMSLADRGNPGNITSRLMEKEKARDCLIPMGITSENVAERFGISREKQDTFALASQQKAARAQSKGCFQAEIVPVTTTVHDDKGTKRSITVTQDEGIRPSTTMEGLAKLKPAFKKDGSTTAGNSSQVSDGAAAILLARRSKAEELGLPILGVLRSYAVVGVPPDIMGIGPAYAIPVALQKAGLTVSDVDIFEINEAFASQAAYCVEKLRLPPEKVNPLGGAVALGHPLGCTGARQVITLLNELKRRGKRAYGVVSMCIGTGMGAAAVFEYPGN
Q9UHQ9	Q9UHQ9	5.704849	3.13785171177692E-08	NADH-cytochrome b5 reductase 1 OS=Homo sapiens GN=CYB5R1 PE=1 SV=1	93.443	0.0	gi|49574502|ref|NP_057327.2|	NADH-cytochrome b5 reductase 1 [Homo sapiens]	gi|336477683|ref|YP_004616824.1|	95.5	1e-21	COG1018	Ferredoxin-NADP reductase	C	Energy production and conversion	K00326|1|0.0|580|ggo:101139253| cytochrome-b5 reductase [EC:1.6.2.2]	GO:0055114//oxidation-reduction process;GO:0016126//sterol biosynthetic process	GO:0004128//cytochrome-b5 reductase activity, acting on NAD(P)H	GO:0016021//integral component of membrane	MGIQTSPVLLASLGVGLVTLLGLAVGSYLVRRSRRPQVTLLDPNEKYLLRLLDKTTVSHNTKRFRFALPTAHHTLGLPVGKHIYLSTRIDGSLVIRPYTPVTSDEDQGYVDLVIKVYLKGVHPKFPEGGKMSQYLDSLKVGDVVEFRGPSGLLTYTGKGHFNIQPNKKSPPEPRVAKKLGMIAGGTGITPMLQLIRAILKVPEDPTQCFLLFANQTEKDIILREDLEELQARYPNRFKLWFTLDHPPKDWAYSKGFVTADMIREHLPAPGDDVLVLLCGPPPMVQLACHPNLDKLGYSQKMRFTY
P19957	P19957	3.648379	0.00363293705018089	Elafin OS=Homo sapiens GN=PI3 PE=1 SV=3	100.000	4e-78	gi|4505787|ref|NP_002629.1|	elafin preproprotein [Homo sapiens]	-	-	-	-	-	-	-	-	GO:0007620//copulation;GO:0010951//negative regulation of endopeptidase activity	GO:0004867//serine-type endopeptidase inhibitor activity	GO:0005578//proteinaceous extracellular matrix	MRASSFLIVVVFLIAGTLVLEAAVTGVPVKGQDTVKGRVPFNGQDPVKGQVSVKGQDKVKAQEPVKGPVSTKPGSCPIILIRCAMLNPPNRCLKDTDCPGIKKCCEGSCGMACFVPQ
O60291	O60291	4.54182	5.8554034481848E-05	E3 ubiquitin-protein ligase MGRN1 OS=Homo sapiens GN=MGRN1 PE=1 SV=2	97.826	0.0	gi|214010236|ref|NP_001135762.1|	E3 ubiquitin-protein ligase MGRN1 isoform 3 [Homo sapiens]	-	-	-	-	-	-	-	K10604|1|0.0|1098|hsa:23295| E3 ubiquitin-protein ligase MGRN1 [EC:2.3.2.27]	GO:0043951//negative regulation of cAMP-mediated signaling;GO:0000209//protein polyubiquitination;GO:0008333//endosome to lysosome transport;GO:0006513//protein monoubiquitination;GO:0045744//negative regulation of G-protein coupled receptor protein signaling pathway	GO:0008270//zinc ion binding;GO:0004842//ubiquitin-protein transferase activity;GO:0005515//protein binding	GO:0005829//cytosol;GO:0005769//early endosome;GO:0005634//nucleus;GO:0005886//plasma membrane	MGSILSRRIAGVEDIDIQANSAYRYPPKSGNYFASHFFMGGEKFDTPHPEGYLFGENMDLNFLGSRPVQFPYVTPAPHEPVKTLRSLVNIRKDSLRLVRYKDDADSPTEDGDKPRVLYSLEFTFDADARVAITIYCQASEEFLNGRAVYSPKSPSLQSETVHYKRGVSQQFSLPSFKIDFSEWKDDELNFDLDRGVFPVVIQAVVDEGDVVEVTGHAHVLLAAFEKHMDGSFSVKPLKQKQIVDRVSYLLQEIYGIENKNNQETKPSDDENSDNSNECVVCLSDLRDTLILPCRHLCLCTSCADTLRYQANNCPICRLPFRALLQIRAVRKKPGALSPVSFSPVLAQSLEHDEHSCPFKKSKPHPASLASKKPKRETNSDSVPPGYEPISLLEALNGLRAVSPAIPSAPLYEEITYSGISDGLSQASCPLAAIDHILDSSRQKGRPQSKAPDSTLRSPSSPIHEEDEEKLSEDVDAPPPLGGAELALRESSSPESFITEEVDESSSPQQGTRAASIENVLQDSSPEHCGRGPPADIYLPALGPDSCSVGIDE
Q9UBY8	Q9UBY8	5.20864	9.00955274590942E-07	Protein CLN8 OS=Homo sapiens GN=CLN8 PE=1 SV=3	95.455	0.0	gi|31083053|ref|NP_061764.2|	protein CLN8 [Homo sapiens]	-	-	-	-	-	-	-	K12360|1|0.0|561|hsa:2055| ceroid-lipofuscinosis neuronal protein 8	GO:0044257//cellular protein catabolic process;GO:0050881//musculoskeletal movement;GO:0043066//negative regulation of apoptotic process;GO:0051935//L-glutamate uptake involved in synaptic transmission;GO:0006869//lipid transport;GO:0046513//ceramide biosynthetic process;GO:0001306//age-dependent response to oxidative stress;GO:0007040//lysosome organization;GO:0035176//social behavior;GO:0045494//photoreceptor cell maintenance;GO:0008203//cholesterol metabolic process;GO:0008306//associative learning;GO:0050884//neuromuscular process controlling posture;GO:0007628//adult walking behavior;GO:0060052//neurofilament cytoskeleton organization;GO:0045861//negative regulation of proteolysis;GO:0060041//retina development in camera-type eye;GO:0008361//regulation of cell size;GO:0021523//somatic motor neuron differentiation;GO:0050885//neuromuscular process controlling balance;GO:0051348//negative regulation of transferase activity;GO:0007006//mitochondrial membrane organization;GO:0006644//phospholipid metabolic process		GO:0016021//integral component of membrane;GO:0005789//endoplasmic reticulum membrane;GO:0033116//endoplasmic reticulum-Golgi intermediate compartment membrane;GO:0005739//mitochondrion	MNPASDGGTSESIFDLDYASWGIRSTLMVAGFVFYLGVFVVCHQLSSSLNATYRSLVAREKVFWDLAATRAVFGVQSTAAGLWALLGDPVLHADKARGQQNWCWFHITTATGFFCFENVAVHLSNLIFRTFDLFLVIHHLFAFLGFLGCLVNLQAGHYLAMTTLLLEMSTPFTCVSWMLLKAGWSESLFWKLNQWLMIHMFHCRMVLTYHMWWVCFWHWDGLVSSLYLPHLTLFLVGLALLTLIINPYWTHKKTQQLLNPVDWNFAQPEAKSRPEGNGQLLRKKRP
Q9BV86	Q9BV86	5.562875	8.09035394218327E-08	N-terminal Xaa-Pro-Lys N-methyltransferase 1 OS=Homo sapiens GN=NTMT1 PE=1 SV=3	100.000	6e-166	gi|56676399|ref|NP_054783.2|	N-terminal Xaa-Pro-Lys N-methyltransferase 1 isoform a [Homo sapiens]	-	-	-	-	-	-	-	K16219|1|1e-166|462|mcf:102126169| protein N-terminal methyltransferase [EC:2.1.1.244]	GO:0007059//chromosome segregation;GO:0035573//N-terminal peptidyl-serine trimethylation;GO:0007051//spindle organization;GO:0018016//N-terminal peptidyl-proline dimethylation;GO:0035572//N-terminal peptidyl-serine dimethylation;GO:0018012//N-terminal peptidyl-alanine trimethylation	GO:0008276//protein methyltransferase activity	GO:0005737//cytoplasm;GO:0005730//nucleolus	MTSEVIEDEKQFYSKAKTYWKQIPPTVDGMLGGYGHISSIDINSSRKFLQRFLREGPNKTGTSCALDCGAGIGRITKRLLLPLFREVDMVDITEDFLVQAKTYLGEEGKRVRNYFCCGLQDFTPEPDSYDVIWIQWVIGHLTDQHLAEFLRRCKGSLRPNGIIVIKDNMAQEGVILDDVDSSVCRDLDVVRRIICSAGLSLLAEERQENLPDEIYHVYSFALR
Q9UBS0	Q9UBS0	4.324699	0.000189446064981136	Ribosomal protein S6 kinase beta-2 OS=Homo sapiens GN=RPS6KB2 PE=1 SV=2	91.705	0.0	gi|55953117|ref|NP_003943.2|	ribosomal protein S6 kinase beta-2 [Homo sapiens]	gi|284988663|ref|YP_003407217.1|	129	2e-30	COG2815	PASTA domain, binds beta-lactams	M	Cell wall/membrane/envelope biogenesis	K04688|1|0.0|813|hsa:6199| ribosomal protein S6 kinase beta [EC:2.7.11.1]	GO:0006468//protein phosphorylation;GO:0045948//positive regulation of translational initiation;GO:0043491//protein kinase B signaling;GO:0048011//neurotrophin TRK receptor signaling pathway;GO:0048015//phosphatidylinositol-mediated signaling;GO:0008543//fibroblast growth factor receptor signaling pathway;GO:0007173//epidermal growth factor receptor signaling pathway	GO:0042277//peptide binding;GO:0004711//ribosomal protein S6 kinase activity;GO:0005524//ATP binding	GO:0005840//ribosome;GO:0005654//nucleoplasm	MAAVFDLDLETEEGSEGEGEPELSPADACPLAELRAAGLEPVGHYEEVELTETSVNVGPERIGPHCFELLRVLGKGGYGKVFQVRKVQGTNLGKIYAMKVLRKAKIVRNAKDTAHTRAERNILESVKHPFIVELAYAFQTGGKLYLILECLSGGELFTHLEREGIFLEDTACFYLAEITLALGHLHSQGIIYRDLKPENIMLSSQGHIKLTDFGLCKESIHEGAVTHTFCGTIEYMAPEILVRSGHNRAVDWWSLGALMYDMLTGSPPFTAENRKKTMDKIIRGKLALPPYLTPDARDLVKKFLKRNPSQRIGGGPGDAADVQRHPFFRHMNWDDLLAWRVDPPFRPCLQSEEDVSQFDTRFTRQTPVDSPDDTALSESANQAFLGFTYVAPSVLDSIKEGFSFQPKLRSPRRLNSSPRAPVSPLKFSPFEGFRPSPSLPEPTELPLPPLLPPPPPSTTAPLPIRPPSGTKKSKRGRGRPGR
O94762	O94762	3.699581	0.00301352163775037	ATP-dependent DNA helicase Q5 OS=Homo sapiens GN=RECQL5 PE=1 SV=2	94.854	0.0	gi|148612816|ref|NP_004250.4|	ATP-dependent DNA helicase Q5 isoform 1 [Homo sapiens]	gi|113476788|ref|YP_722849.1|	327	4e-97	COG4955	Uncharacterized protein YpbB	S	Function unknown	K10902|1|0.0|1928|hsa:9400| ATP-dependent DNA helicase Q5 [EC:3.6.4.12]	GO:0032508//DNA duplex unwinding;GO:0006310//DNA recombination;GO:0006281//DNA repair	GO:0003678//DNA helicase activity;GO:0003676//nucleic acid binding;GO:0008026//ATP-dependent helicase activity;GO:0005524//ATP binding	GO:0031965//nuclear membrane;GO:0005730//nucleolus;GO:0016591//DNA-directed RNA polymerase II, holoenzyme;GO:0005737//cytoplasm	MSSHHTTFPFDPERRVRSTLKKVFGFDSFKTPLQESATMAVVKGNKDVFVCMPTGAGKSLCYQLPALLAKGITIVVSPLIALIQDQVDHLLTLKVRVSSLNSKLSAQERKELLADLEREKPQTKILYITPEMAASSSFQPTLNSLVSRHLLSYLVVDEAHCVSQWGHDFRPDYLRLGALRSRLGHAPCVALTATATPQVQEDVFAALHLKKPVAIFKTPCFRANLFYDVQFKELISDPYGNLKDFCLKALGQEADKGLSGCGIVYCRTREACEQLAIELSCRGVNAKAYHAGLKASERTLVQNDWMEEKVPVIVATISFGMGVDKANVRFVAHWNIAKSMAGYYQESGRAGRDGKPSWCRLYYSRNDRDQVSFLIRKEVAKLQEKRGNKASDKATIMAFDALVTFCEELGCRHAAIAKYFGDALPACAKGCDHCQNPTAVRRRLEALERSSSWSKTCIGPSQGNGFDPELYEGGRKGYGDFSRYDEGSGGSGDEGRDEAHKREWNLFYQKQMQLRKGKDPKIEEFVPPDENCPLKEASSRRIPRLTVKAREHCLRLLEEALSSNRQSTRTADEADLRAKAVELEHETFRNAKVANLYKASVLKKVADIHRASKDGQPYDMGGSAKSCSAQAEPPEPNEYDIPPASHVYSLKPKRVGAGFPKGSCPFQTATELMETTRIREQAPQPERGGEHEPPSRPCGLLDEDGSEPLPGPRGEVPGGSAHYGGPSPEKKAKSSSGGSSLAKGRASKKQQLLATAAHKDSQSIARFFCRRVESPALLASAPEAEGACPSCEGVQGPPMAPEKYTGEEDGAGGHSPAPPQTEECLRERPSTCPPRDQGTPEVQPTPAKDTWKGKRPRSQQENPESQPQKRPRPSAKPSVVAEVKGSVSASEQGTLNPTAQDPFQLSAPGVSLKEAANVVVKCLTPFYKEGKFASKELFKGFARHLSHLLTQKTSPGRSVKEEAQNLIRHFFHGRARCESEADWHGLCGPQR
O00754	O00754	5.689779	3.47525160848474E-08	Lysosomal alpha-mannosidase OS=Homo sapiens GN=MAN2B1 PE=1 SV=3	95.648	0.0	gi|51873064|ref|NP_000519.2|	lysosomal alpha-mannosidase isoform 1 precursor [Homo sapiens]	gi|312136771|ref|YP_004004108.1|	82.4	4e-14	COG0383	Alpha-mannosidase	G	Carbohydrate transport and metabolism	K12311|1|0.0|1995|hsa:4125| lysosomal alpha-mannosidase [EC:3.2.1.24]	GO:0006013//mannose metabolic process;GO:0006517//protein deglycosylation	GO:0004559//alpha-mannosidase activity;GO:0030246//carbohydrate binding;GO:0008270//zinc ion binding	GO:0005764//lysosome	MGAYARASGVCARGCLDSAGPWTMSRALRPPLPPLCFFLLLLAAAGARAGGYETCPTVQPNMLNVHLLPHTHDDVGWLKTVDQYFYGIKNDIQHAGVQYILDSVISALLADPTRRFIYVEIAFFSRWWHQQTNATQEVVRDLVRQGRLEFANGGWVMNDEAATHYGAIVDQMTLGLRFLEDTFGNDGRPRVAWHIDPFGHSREQASLFAQMGFDGFFFGRLDYQDKWVRMQKLEMEQVWRASTSLKPPTADLFTGVLPNGYNPPRNLCWDVLCVDQPLVEDPRSPEYNAKELVDYFLNVATAQGRYYRTNHTVMTMGSDFQYENANMWFKNLDKLIRLVNAQQAKGSSVHVLYSTPACYLWELNKANLTWSVKHDDFFPYADGPHQFWTGYFSSRPALKRYERLSYNFLQVCNQLEALVGLAANVGPYGSGDSAPLNEAMAVLQHHDAVSGTSRQHVANDYARQLAAGWGPCEVLLSNALARLRGFKDHFTFCQQLNISICPLSQTAARFQVIVYNPLGRKVNWMVRLPVSEGVFVVKDPNGRTVPSDVVIFPSSDSQAHPPELLFSASLPALGFSTYSVAQVPRWKPQARAPQPIPRRSWSPALTIENEHIRATFDPDTGLLMEIMNMNQQLLLPVRQTFFWYNASIGDNESDQASGAYIFRPNQQKPLPVSRWAQIHLVKTPLVQEVHQNFSAWCSQVVRLYPGQRHLELEWSVGPIPVGDTWGKEVISRFDTPLETKGRFYTDSNGREILERRRDYRPTWKLNQTEPVAGNYYPVNTRIYITDGNMQLTVLTDRSQGGSSLRDGSLELMVHRRLLKDDGRGVSEPLMENGSGAWVRGRHLVLLDTAQAAAAGHRLLAEQEVLAPQVVLAPGGGAAYNLGAPPRTQFSGLRRDLPPSVHLLTLASWGPEMVLLRLEHQFAVGEDSGRNLSAPVTLNLRDLFSTFTITRLQETTLVANQLREAASRLKWTTNTGPTPHQTPYQLDPANITLEPMEIRTFLASVQWKEVDG
P11766	P11766	6.670367	8.07374769972771E-12	Alcohol dehydrogenase class-3 OS=Homo sapiens GN=ADH5 PE=1 SV=4	93.048	0.0	gi|49168470|emb|CAG38730.1|	ADH5 [Homo sapiens]	gi|256823263|ref|YP_003147226.1|	562	0.0	COG1062	Zn-dependent alcohol dehydrogenase	R	General function prediction only	K00121|1|0.0|701|hsa:128| S-(hydroxymethyl)glutathione dehydrogenase / alcohol dehydrogenase [EC:1.1.1.284 1.1.1.1]	GO:0003016//respiratory system process;GO:0006069//ethanol oxidation;GO:0001523//retinoid metabolic process;GO:0051409//response to nitrosative stress;GO:0051775//response to redox state;GO:0046294//formaldehyde catabolic process;GO:0045777//positive regulation of blood pressure;GO:0006068//ethanol catabolic process;GO:0007568//aging;GO:0032496//response to lipopolysaccharide;GO:0018119//peptidyl-cysteine S-nitrosylation	GO:0008270//zinc ion binding;GO:0018467//formaldehyde dehydrogenase activity;GO:0051903//S-(hydroxymethyl)glutathione dehydrogenase activity;GO:0009055//electron carrier activity;GO:0004022//alcohol dehydrogenase (NAD) activity;GO:0000166//nucleotide binding;GO:0042803//protein homodimerization activity;GO:0005504//fatty acid binding	GO:0005739//mitochondrion;GO:0005634//nucleus	MANEVIKCKAAVAWEAGKPLSIEEIEVAPPKAHEVRIKIIATAVCHTDAYTLSGADPEGCFPVILGHEGAGIVESVGEGVTKLKAGDTVIPLYIPQCGECKFCLNPKTNLCQKIRVTQGKGLMPDGTSRFTCKGKTILHYMGTSTFSEYTVVADISVAKIDPLAPLDKVCLLGCGISTGYGAAVNTAKLEPGSVCAVFGLGGVGLAVIMGCKVAGASRIIGVDINKDKFARAKEFGATECINPQDFSKPIQEVLIEMTDGGVDYSFECIGNVKVMRAALEACHKGWGVSVVVGVAASGEEIATRPFQLVTGRTWKGTAFGGWKSVESVPKLVSEYMSKKIKVDEFVTHNLSFDEINKAFELMHSGKSIRTVVKI
Q969U7	Q969U7	5.389603	2.63241706605589E-07	Proteasome assembly chaperone 2 OS=Homo sapiens GN=PSMG2 PE=1 SV=1	100.000	0.0	gi|22726189|ref|NP_064617.2|	proteasome assembly chaperone 2 isoform 1 [Homo sapiens]	-	-	-	-	-	-	-	K11876|1|0.0|540|hsa:56984| proteasome assembly chaperone 2	GO:0043248//proteasome assembly;GO:0007094//mitotic spindle assembly checkpoint;GO:0042981//regulation of apoptotic process	GO:0005515//protein binding	GO:0000502//proteasome complex;GO:0005634//nucleus	MFVPCGESAPDLAGFTLLMPAVSVGNVGQLAMDLIISTLNMSKIGYFYTDCLVPMVGNNPYATTEGNSTELSINAEVYSLPSRKLVALQLRSIFIKYKSKPFCEKLLSWVKSSGCARVIVLSSSHSYQRNDLQLRSTPFRYLLTPSMQKSVQNKIKSLNWEEMEKSRCIPEIDDSEFCIRIPGGGITKTLYDESCSKEIQMAVLLKFVSEGDNIPDALGLVEYLNEWLQILKPLSDDPTVSASRWKIPSSWRLLFGSGLPPALF
P35813	P35813	5.90577	7.5462443909872E-09	Protein phosphatase 1A OS=Homo sapiens GN=PPM1A PE=1 SV=1	97.120	0.0	gi|562830741|ref|XP_006144877.1|	PREDICTED: protein phosphatase 1A isoform X2 [Tupaia chinensis]	gi|297621203|ref|YP_003709340.1|	105	2e-23	COG0631	Serine/threonine protein phosphatase PrpC	T	Signal transduction mechanisms	K04457|1|0.0|772|rro:104662165| protein phosphatase 1A [EC:3.1.3.16]	GO:0006367//transcription initiation from RNA polymerase II promoter;GO:0000122//negative regulation of transcription from RNA polymerase II promoter;GO:0030512//negative regulation of transforming growth factor beta receptor signaling pathway;GO:0008286//insulin receptor signaling pathway;GO:0035970//peptidyl-threonine dephosphorylation;GO:0007050//cell cycle arrest;GO:0010991//negative regulation of SMAD protein complex assembly;GO:0043123//positive regulation of I-kappaB kinase/NF-kappaB signaling;GO:0045893//positive regulation of transcription, DNA-templated;GO:0030177//positive regulation of Wnt signaling pathway	GO:0004871//signal transducer activity;GO:0030145//manganese ion binding;GO:0008022//protein C-terminus binding;GO:0033192//calmodulin-dependent protein phosphatase activity;GO:0000287//magnesium ion binding;GO:0070412//R-SMAD binding	GO:0043005//neuron projection;GO:0005654//nucleoplasm;GO:0008287//protein serine/threonine phosphatase complex;GO:0005829//cytosol;GO:0005891//voltage-gated calcium channel complex	MGAFLDKPKMEKHNAQGQGNGLRYGLSSMQGWRVEMEDAHTAVIGLPSGLESWSFFAVYDGHAGSQVAKYCCEHLLDHITNNQDFKGSAGAPSVENVKNGIRTGFLEIDEHMRVMSEKKHGADRSGSTAVGVLISPQHTYFINCGDSRGLLCRNRKVHFFTQDHKPSNPLEKERIQNAGGSVMIQRVNGSLAVSRALGDFDYKCVHGKGPTEQLVSPEPEVHDIERSEEDDQFIILACDGIWDVMGNEELCDFVRSRLEVTDDLEKVCNEVVDTCLYKGSRDNMSVILICFPNAPKVSPEAVKKEAELDKYLECRVEEIIKKQGEGVPDLVHVMRTLASENIPSLPPGGELASKRNVIEAVYNRLNPYKNDDTDSTSTDDMW
Q9UHB4	Q9UHB4	5.016391	3.23077071791022E-06	NADPH-dependent diflavin oxidoreductase 1 OS=Homo sapiens GN=NDOR1 PE=1 SV=1	95.142	0.0	gi|7657393|ref|NP_055249.1|	NADPH-dependent diflavin oxidoreductase 1 isoform b [Homo sapiens]	gi|292491396|ref|YP_003526835.1|	284	6e-86	COG0369	Sulfite reductase, alpha subunit (flavoprotein)	P	Inorganic ion transport and metabolism	K15014|1|3e-151|459|ame:552491| solute carrier family 29 (equilibrative nucleoside transporter), member 1/2/3	GO:0008219//cell death;GO:0055114//oxidation-reduction process	GO:0050660//flavin adenine dinucleotide binding;GO:0016491//oxidoreductase activity;GO:0050661//NADP binding;GO:0005506//iron ion binding;GO:0005515//protein binding;GO:0010181//FMN binding	GO:0045111//intermediate filament cytoskeleton;GO:0005634//nucleus;GO:0005829//cytosol;GO:0048471//perinuclear region of cytoplasm	MPSPQLLVLFGSQTGTAQDVSERLGREARRRRLGCRVQALDSYPVVNLINEPLVIFVCATTGQGDPPDNMKNFWRFIFRKNLPSTALCQMDFAVLGLGDSSYAKFNFVAKKLHRRLLQLGGSALLPVCLGDDQHELGPDAAVDPWLRDLWDRVLGLYPPPPGLTEIPPGVPLPSKFTLLFLQEAPSTGSEGQRVAHPGSQEPPSESKPFLAPMISNQRVTGPSHFQDVRLIEFDILGSGISFAAGDVVLIQPSNSAAHVQRFCQVLGLDPDQLFMLQPREPDVSSPTRLPQPCSMRHLVSHYLDIASVPRRSFFELLACLSLHELEREKLLEFSSAQGQEELFEYCNRPRRTILEVLCDFPHTAAAIPPDYLLDLIPVIRPRAFSIASSLLTHPSRLQILVAVVQFQTRLKEPRRGLCSSWLASLDPGQGPVRVPLWVRPGSLAFPETPDTPVIMVGPGTGVAPFRAAIQERVAQGQTGNFLFFGCRWRDQDFYWEAEWQELEKRDCLTLIPAFSREQEQKVYVQHRLRELGSLVWELLDRQGAYFYLAGNAKSMPADVSEALMSIFQEEGGLCSPDAAAYLARLQQTRRFQTETWA
Q6P1Q0	Q6P1Q0	5.089297	2.00173393641762E-06	LETM1 domain-containing protein 1 OS=Homo sapiens GN=LETMD1 PE=1 SV=1	96.667	0.0	gi|67089165|ref|NP_056231.3|	LETM1 domain-containing protein 1 isoform 1 [Homo sapiens]	-	-	-	-	-	-	-	K17800|1|1e-11|71.2|tad:TRIADDRAFT_60795| LETM1 and EF-hand domain-containing protein 1, mitochondrial		GO:0005515//protein binding	GO:0016021//integral component of membrane;GO:0005741//mitochondrial outer membrane	MALSRVCWARSAVWGSAVTPGHFVTRRLQLGRSGLAWGAPRSSKLHLSPKADVKNLMSYVVTKTKAINGKYHRFLGRHFPRFYVLYTIFMKGLQMLWADAKKARRIKTNMWKHNIKFHQLPYREMEHLRQFRQDVTKCLFLGIISIPPFANYLVFLLMYLFPRQLLIRHFWTPKQQTDFLDIYHAFRKQSHPEIISYLEKVIPLISDAGLRWRLTDLCTKIQRGTHPAIHDILALRECFSNHPLGMNQLQALHVKALSRAMLLTSYLPPPLLRHRLKTHTTVIHQLDKALAKLGIGQLTAQEVKSACYLRGLNSTHIGEDRCRTWLGEWLQISCSLKEAELSLLLHNVVLLSTNYLGTRR
Q5PRF9	Q5PRF9	5.366619	3.07429495806236E-07	Protein Smaug homolog 2 OS=Homo sapiens GN=SAMD4B PE=1 SV=1	85.879	0.0	gi|635038937|ref|XP_007994959.1|	PREDICTED: protein Smaug homolog 2 [Chlorocebus sabaeus]	-	-	-	-	-	-	-	K05734|1|3e-07|58.9|fch:102047228| p21-activated kinase 4 [EC:2.7.11.1]	GO:0006355//regulation of transcription, DNA-templated		GO:0005737//cytoplasm;GO:0005634//nucleus	MMFRDQVGILAGWFKGWNECEQTVALLSLLKRVTRTQARFLQLCLEHSLADCNDIHLLESEANSAAIVSQWQQESKEKVVSLLLSHLPLLQPGNTEAKSEYMRLLQKVLAYSIESNAFIEESRQLLSYALIHPATTLEDRNALALWLSHLEERLASGFRSRPEPSYHSRQGSDEWGGPAELGPGEAGPGWQDKPPRENGHVPFHPSSSVPPAINSIGSNANTGLPCQIHPSPLKRSMSLIPTSPQVPGEWPSPEELGARAAFTTPDHAPLSPQSSVASSGSEQTEEQGSSRNTFQEDGSGMKDVPSWLKSLRLHKYAALFSQMSYEEMMTLTEQHLESQNVTKGARHKIALSIQKLRERQSVLKSLEKDVLEGGNLRNALQELQQIIITPIKAYSVLQATVAAATTTPTAKDGAPGEPPLPGAEPPLAHPGTDKGTEAKDPPAVENYPPPPAPAPTDGSEPAPAPVADGDIPSQFTRVMGKVCTQLLVSRPDEENITSYLQLIEKCLTHEAFTETQKKRLLSWKQQVLKLLRTFPRKAALEMQNYRQQKGWAFGSNSLPIAGSVGMGVARRTQRQFPMPPRALPPGRMGLLSPSGIGGVSPRHALTSPSLGGQGRQNLWFANPGGSNSMPSQSRSSVQRTHSLPVHSSPQAILMFPPDCPVPGPDLEINPTLESLCLSMTEHALGDGTDKTSTI
Q9ULL0	Q9ULL0	4.492377	7.72186641066584E-05	Acrosomal protein KIAA1210 OS=Homo sapiens GN=KIAA1210 PE=2 SV=3	89.936	0.0	gi|154090979|ref|NP_065772.1|	uncharacterized protein KIAA1210 [Homo sapiens]	-	-	-	-	-	-	-	-	-	-	-	MRAGWTPRGFSAFHASLLPGRHPYLAHLGPRDRGARIGSRAYSQGCCSCLWLTYKGKKEGSTKGELGPAAVTDLEIPSYSRGFLPCTPRFPTTWCRGPGCFCGTAVIAGNLGDLARIVGPSHHASQLLLLQEQDSGNHPTMAESLSEISDSLDVLEAGDEGKKKCKFKALKSFFVKKKEKEAEDTQEEEMLELSLSSSNINISSLQPVRENQPTKARAKSSMGSKALSHDSIFMLGPEPERSASKMFPSMDPQRGRPQQRSHISRTLPKPRSKVPGVVSGAMSGAVLQNVPTSAVWVAGPKITENPPSRRRRLSIIPPVIQPEIISKNLVEISLDDESPKNPQKKALPHKSLTATQSFSELSSGPDCSQSLTAFATLASTSSTQLPIGFSTPATTQGCLDSSAARHKMTLNPRKQKKNLQVIIRGLPVWFSHFQGILEGSLQCVTQTLETPNLDEPLPVEPKEEEPNLPLVSEEEKSITKPKEINEKKLGMDSADSSSQKQNNKTEMYDKKTTDQAPNTDASRSQGYPMSAAYGRRWRRKGASVSGLSGCEFKGRSLKQSSEGYGLGDRAGSSPTNKTARNVPFSHLSLEKDNMEQPTTSQPETTTPQGLLSDKDDMGRRNAGIDFGSRKASAAQPIPENMDNSMVSDPQPYHEDAASGAEKTEARASLSLMVESLSTTQEEAILSVAAEAQVFMNPSHIQLEDQEAFSFDLQKAQSKMESAQDVQTICKEKPSGNVHQTFTASVLGMTSTTAKGDVYAKTLPPRSLFQSSRKPDAEEVSSDSENIPEEGDGSEELAHGHSSQSLGKFEDEQEVFSESKSFVEDLSSSEEELDLRCLSQALEEPEDAEVFTESSSYVEKYNTSDDCSSSEEDLPLRHPAQALGKPKNQQEVSSASNNTPEEQNDFMQQLPSRCPSQPIMNPTVQQQVPTSSVGTSIKQSDSVEPIPPRHPFQPWVNPKVEQEVSSSPKSMAVEESISMKPLPPKLLCQPLMNPKVQQNMFSGSEDIAVERVISVEPLLPRYSPQSLTDPQIRQISESTAVEEGTYVEPLPPRCLSQPSERPKFLDSMSTSAEWSSPVAPTPSKYTSPPWVTPKFEELYQLSAHPESTTVEEDISKEQLLPRHLSQLTVGNKVQQLSSNFERAAIEADISGSPLPPQYATQFLKRSKVQEMTSRLEKMAVEGTSNKSPIPRRPTQSFVKFMAQQIFSESSALKRGSDVAPLPPNLPSKSLSKPEVKHQVFSDSGSANPKGGISSKMLPMKHPLQSLGRPEDPQKVFSYSERAPGKCSSFKEQLSPRQLSQALRKPEYEQKVSPVSASSPKEWRNSKKQLPPKHSSQASDRSKFQPQMSSKGPVNVPVKQSSGEKHLPSSSPFQQQVHSSSVNAAARRSVFESNSDNWFLGRDEAFAIKTKKFSQGSKNPIKSIPAPATKPGKFTIAPVRQTSTSGGIYSKKEDLESGDGNNNQHANLSNQDDVEKLFGVRLKRAPPSQKYKSEKQDNFTQLASVPSGPISSSVGRGHKIRSTSQGLLDAAGNLTKISYVADKQQSRPKSESMAKKQPACKTPGKPAGQQSDYAVSEPVWITMAKQKQKSFKAHISVKELKTKSNAGADAETKEPKYEGAGSANENQPKKMFTSSVHKQEKTAQMKPPKPTKSVGFEAQKILQVPAMEKETKRSSTLPAKFQNPVEPIEPVWFSLARKKAKAWSHMAEITQ
Q9Y6C9	Q9Y6C9	5.902715	7.73972436461677E-09	Mitochondrial carrier homolog 2 OS=Homo sapiens GN=MTCH2 PE=1 SV=1	100.000	0.0	gi|7657347|ref|NP_055157.1|	mitochondrial carrier homolog 2 [Homo sapiens]	-	-	-	-	-	-	-	K17885|1|0.0|627|hsa:23788| mitochondrial carrier	GO:0006810//transport		GO:0005743//mitochondrial inner membrane;GO:0016021//integral component of membrane	MADAASQVLLGSGLTILSQPLMYVKVLIQVGYEPLPPTIGRNIFGRQVCQLPGLFSYAQHIASIDGRRGLFTGLTPRLCSGVLGTVVHGKVLQHYQESDKGEELGPGNVQKEVSSSFDHVIKETTREMIARSAATLITHPFHVITLRSMVQFIGRESKYCGLCDSIITIYREEGILGFFAGLVPRLLGDILSLWLCNSLAYLVNTYALDSGVSTMNEMKSYSQAVTGFFASMLTYPFVLVSNLMAVNNCGLAGGCPPYSPIYTSWIDCWCMLQKEGNMSRGNSLFFRKVPFGKTYCCDLKMLI
Q9BY50	Q9BY50	5.480932	1.40855636133632E-07	Signal peptidase complex catalytic subunit SEC11C OS=Homo sapiens GN=SEC11C PE=1 SV=3	100.000	4e-138	gi|15150809|ref|NP_150596.1|	signal peptidase complex catalytic subunit SEC11C [Homo sapiens]	gi|14521652|ref|NP_127128.1|	71.6	2e-14	COG0681	Signal peptidase I	U	Intracellular trafficking, secretion, and vesicular transport	K13280|1|7e-139|389|pon:100174381| signal peptidase, endoplasmic reticulum-type [EC:3.4.-.-]	GO:0006412//translation;GO:0050796//regulation of insulin secretion;GO:0006465//signal peptide processing;GO:0006508//proteolysis;GO:0006112//energy reserve metabolic process;GO:0044281//small molecule metabolic process;GO:0006614//SRP-dependent cotranslational protein targeting to membrane	GO:0008236//serine-type peptidase activity	GO:0016021//integral component of membrane;GO:0005789//endoplasmic reticulum membrane	MVRAGAVGAHLPASGLDIFGDLKKMNKRQLYYQVLNFAMIVSSALMIWKGLIVLTGSESPIVVVLSGSMEPAFHRGDLLFLTNFREDPIRAGEIVVFKVEGRDIPIVHRVIKVHEKDNGDIKFLTKGDNNEVDDRGLYKEGQNWLEKKDVVGRARGFLPYVGMVTIIMNDYPKFKYALLAVMGAYVLLKRES
O60725	O60725	3.837288	0.00176860347243355	Protein-S-isoprenylcysteine O-methyltransferase OS=Homo sapiens GN=ICMT PE=1 SV=1	90.493	0.0	gi|6912430|ref|NP_036537.1|	protein-S-isoprenylcysteine O-methyltransferase [Homo sapiens]	gi|226228427|ref|YP_002762533.1|	63.5	2e-10	COG2020	Protein-S-isoprenylcysteine O-methyltransferase Ste14	O	Posttranslational modification, protein turnover, chaperones	K00587|1|0.0|508|hsa:23463| protein-S-isoprenylcysteine O-methyltransferase [EC:2.1.1.100]	GO:0046578//regulation of Ras protein signal transduction;GO:0046498//S-adenosylhomocysteine metabolic process;GO:0006481//C-terminal protein methylation;GO:0001889//liver development;GO:0035264//multicellular organism growth;GO:0006612//protein targeting to membrane;GO:0046499//S-adenosylmethioninamine metabolic process;GO:0008284//positive regulation of cell proliferation;GO:0001701//in utero embryonic development	GO:0004671//protein C-terminal S-isoprenylcysteine carboxyl O-methyltransferase activity;GO:0008140//cAMP response element binding protein binding	GO:0016021//integral component of membrane;GO:0005789//endoplasmic reticulum membrane	MAGCAARAPPGSEARLSLATFLLGASVLALPLLTRAGLQGRTGLALYVAGLNALLLLLYRPPRYQIAIRACFLGFVFGCGTLLSFSQSSWSHFGWYMCSLSLFHYSEYLVTAVNNPKSLSLDSFLLNHSLEYTVAALSSWLEFTLENIFWPELKQITWLSVTGLLMVVFGECLRKAAMFTAGSNFNHVVQNEKSDTHTLVTSGVYAWFRHPSYVGWFYWSIGTQVMLCNPICGVSYALTVWRFFRDRTEEEEISLIHFFGEEYLEYKKRVPTGLPFIKGVKVDL
[truncated: 9,099,326 more chars]
