## Supplementary material for "Proteomics study of colorectal cancer and adenomatous polyps identifies TFR1, SAHH, and HV307 as potential biomarkers for screening": TableS7.Quantification of proteins.xls (part 1 of 3)

PeptideSequence	PrecursorCharge	ProteinGroup	A_109	A_110	A_111	A_112	A_113	A_114	A_115	A_116	A_117	A_118	A_119	A_120	A_121	A_122	A_123	A_124	A_125	A_126	A_127	A_128	A_129	A_130	A_131	A_132	A_140	A_141	A_142	A_143	A_144	A_145	E_26	E_31	E_33	E_36	E_42	E_44	E_46	E_48	E_50	E_53	E_55	E_57	E_59	E_62	E_64	E_70	E_75	E_77	E_79	E_81	E_83	E_87	E_91	E_95	E_97	E_100	E_103	E_105	E_107	E_136	L_28	L_29	L_30	L_35	L_38	L_39	L_40	L_41	L_52	L_61	L_66	L_67	L_68	L_69	L_72	L_73	L_74	L_78	L_85	L_86	L_90	L_93	L_94	L_99	L_102	L_133	L_134	L_135	L_138	L_139	N_27	N_32	N_34	N_37	N_43	N_45	N_47	N_49	N_51	N_54	N_56	N_58	N_60	N_63	N_65	N_71	N_76	N_80	N_82	N_84	N_88	N_89	N_92	N_96	N_98	N_101	N_104	N_106	N_108	N_137
FSGSILGNK	2	A0A075B6I0	NA	16.2683083951521	13.4033318053252	16.6563256275063	15.9454748200569	15.3671730217617	NA	16.8788457192566	15.6834212081406	14.3012155130006	NA	15.8743621964809	16.3719791907147	15.3606234312598	16.3457421114926	16.0255406832895	NA	15.2033659469457	16.3663260489819	16.4491623062743	15.6251235307172	17.822234756743	16.6391724281365	17.6845586766199	16.5185034757135	16.3434994721828	14.6883489942088	16.5606516085579	14.5416208874618	16.6002701529645	16.3405007235179	16.2008383129473	17.1591889750921	15.2606091826168	17.8216380182112	NA	NA	14.8619064910125	NA	16.4877378102799	15.1553552363228	17.8175727017126	17.4331487489467	15.8695719598347	NA	NA	16.4772443214921	17.4953931740451	16.2339397766671	15.3065078954793	15.2252253925681	NA	NA	NA	17.6993306062453	14.9894195236342	17.3545827038115	15.3038473806828	15.495997524244	16.2587802353834	16.1477917670917	NA	NA	15.9732693254922	16.4428331957356	15.6568283219695	16.4158356606136	16.648399655657	17.0932449363095	16.3627924136101	16.5167770527182	16.9052184679004	16.3262378924226	17.7810841198402	16.4878552136742	16.5385124540144	16.5723359054368	16.9488064727828	16.1758845400431	15.9959583608879	16.1781241275205	16.9626103564943	15.4336685000755	13.9211152344729	NA	15.732155607725	NA	NA	15.622511591168	NA	18.038923099373	15.4144441116092	17.9556373925109	16.9490471015797	17.4739152017044	NA	NA	14.6393818179247	14.3734544428169	17.0107504107245	16.9022091097254	18.9522727993364	16.3293723364148	16.7344959500206	NA	16.3567908836669	18.0843180865714	18.1578383098093	17.1832410810651	16.3038844728282	NA	16.1159279376837	15.714407038464	15.1816058968734	18.5997300309603	16.8554986228078	18.0381994288804	16.549415960985	17.7059368381974	17.0123040373446
TLIYSTNTR	2	A0A075B6I0	NA	14.4958086212333	13.0713373812221	14.7794357930618	14.4528451230748	14.2349846370382	NA	15.6890544838748	NA	11.2950820704313	NA	14.7641353514033	13.4528882518637	13.6340674711045	15.5256623537326	14.7081292595298	14.8621780093788	13.6373080080349	15.2972904835729	11.9096184844394	12.8369201234278	14.9143155200307	14.3583928275463	15.5115626325053	NA	NA	NA	13.0291446395328	NA	12.5092062407633	14.2134602210656	13.8440455325861	NA	NA	13.8988846986386	NA	NA	NA	NA	14.4360229822714	12.7164602995694	12.5779608320334	14.3506271696496	13.1686575744516	NA	NA	14.0783851946791	16.0594513565609	NA	12.5875170566044	NA	NA	15.7631104357384	NA	14.5522611084341	11.7736857444768	16.3128817842627	14.2095227473816	13.2491441554978	12.7578956820141	12.4146473875042	NA	NA	13.3758534079907	13.492714582274	NA	NA	14.4672924149293	14.3467633294026	NA	13.9903072151019	13.9496571539196	NA	14.6959795408369	NA	14.4281789540386	13.2283762661877	15.29617490785	NA	14.1507404193482	13.5251295122257	15.5294402913159	NA	NA	NA	12.9185336653117	NA	NA	13.6060054227736	NA	15.4824229813394	13.6273173015583	16.4467325161787	13.890977866094	13.2916148449349	NA	NA	13.5243936266176	12.0965786450172	14.0665334854874	14.2321792029548	16.0899080935933	13.9435588446416	13.5189765736121	NA	13.4134567282584	15.4374715007642	16.4381668098433	15.0090903940975	13.7214882944032	NA	14.3911083502756	13.8029840511385	14.0569292250025	16.2653232605428	14.4929267176324	16.6513403412363	15.2534163471982	15.0924028966975	14.9820717110177
SSGVPDRFSGSILGNK	2	A0A075B6I0	NA	NA	14.649343975531	NA	NA	13.5368488643519	NA	13.9140310052149	NA	NA	13.0117938993783	14.0872529633768	NA	NA	NA	NA	14.1630267924093	NA	NA	NA	NA	NA	NA	NA	NA	13.154373144524	13.316917851609	NA	12.7574774606659	NA	12.7806448464895	NA	NA	NA	NA	NA	NA	NA	NA	NA	NA	NA	NA	NA	NA	NA	NA	NA	NA	NA	NA	NA	NA	NA	NA	NA	NA	NA	NA	NA	NA	NA	NA	NA	NA	NA	NA	NA	NA	NA	NA	NA	NA	NA	NA	NA	NA	NA	NA	NA	NA	NA	NA	NA	NA	NA	NA	NA	NA	NA	NA	NA	NA	NA	NA	NA	NA	NA	NA	NA	NA	NA	NA	NA	NA	NA	NA	NA	NA	NA	NA	NA	NA	NA	NA	NA	NA	12.8703713322277	NA	NA
SSGVPDRFSGSILGNK	3	A0A075B6I0	NA	NA	15.2104360205907	NA	13.6037663479084	15.3610466584154	NA	15.6030078972481	NA	NA	NA	14.5168833184254	NA	NA	NA	NA	15.0066517048556	NA	NA	NA	NA	NA	NA	NA	NA	NA	NA	NA	NA	NA	14.0208598117122	NA	NA	NA	NA	NA	NA	NA	NA	NA	NA	NA	NA	NA	NA	NA	NA	NA	NA	NA	NA	NA	NA	NA	NA	NA	NA	NA	NA	NA	NA	NA	NA	NA	NA	NA	NA	NA	NA	NA	NA	NA	NA	NA	NA	NA	NA	NA	NA	NA	7.61862337507878	NA	NA	NA	NA	NA	NA	NA	NA	NA	NA	NA	NA	NA	NA	NA	NA	NA	NA	NA	NA	NA	NA	NA	NA	NA	NA	NA	NA	NA	NA	NA	NA	NA	NA	NA	NA	NA	NA	NA
ITC[+57]SGDALPK	2	A0A075B6K4	14.8951647570811	16.5932418231219	17.1760556995585	15.1591614143443	14.690960680335	14.6566699774427	15.5045137759971	15.1930602926177	14.7184733917373	17.2450369938637	NA	15.7616865199028	16.6964682359578	16.1590381686769	17.4215974138279	16.2725694066543	NA	16.1777335055431	17.2492160908429	14.7769637527335	15.3754046874886	17.6703364659748	13.9517652621378	15.0699576032873	16.6061729159382	14.7395555486317	15.8468432815649	15.7381959624829	16.104742258037	17.0910144471046	16.0672162557885	17.1129770598318	15.9481794511186	15.6406953508901	15.7365422058473	15.3356523899232	16.2511334917449	14.9752167115333	15.6589127314314	17.2491397208037	15.1272043561636	15.4487081519995	15.6012014020777	16.2194180519956	14.7920642517984	16.6619403088893	13.9689459412225	16.0589326817212	17.1480053369899	15.0047402099059	16.5048158576636	15.2421624565867	15.7596604927481	16.3015659785089	15.1026125905453	12.8483111154428	15.8267978073438	17.8421777336189	16.0077107113119	17.1568654804879	16.1190104569156	16.1395715952998	17.0490771848098	15.7203409430144	16.267330300018	14.01461403758	14.3837326504492	17.1256486615544	16.6995462953348	14.9156769964996	15.2802621892024	15.5184147388663	15.9336980173005	16.2405855494583	13.9282906724987	15.1253244533824	16.7529370227672	15.7049950448695	15.5345452207573	16.5194886034345	15.8076412542141	15.6272022044486	15.4364210550851	14.8407380053211	16.5969171275194	15.904652435778	13.6566838503424	15.4118547826165	16.0781598680079	13.7953135863773	16.2840098380863	17.3100168147578	17.3967508124678	16.8591163351444	14.0076448243731	15.9086550011641	17.2950073675743	15.8985377686104	16.7931919707125	17.3819013884683	16.1805979155002	17.1479989973412	14.6103894855292	16.542872055142	15.4637301606022	15.8896510467671	15.7193526698462	18.7740814346427	16.6654310614321	17.1349958427975	14.710110925123	17.2144452931355	17.194892714585	16.8967426311663	16.0245302690675	16.9316668900289	17.0480629035942	18.5027404837934	17.717879263586	15.7776836883589
ASGVPDRFSGSGSGTDFTLK	3	A0A075B6P5;P01615	17.1371370272389	NA	18.5812040922012	NA	15.4989869061512	18.2550316648404	NA	16.4427894376776	13.8281993064958	NA	19.4152977855004	16.870386762815	NA	NA	NA	14.782354488053	16.6897661913214	17.230178079439	14.0751306693154	NA	NA	NA	NA	NA	NA	NA	NA	NA	NA	NA	16.3338693603995	NA	NA	NA	NA	NA	NA	NA	NA	NA	NA	NA	NA	NA	NA	NA	NA	NA	NA	NA	NA	NA	NA	NA	NA	NA	NA	NA	NA	NA	NA	NA	NA	NA	NA	NA	NA	NA	NA	NA	NA	NA	NA	NA	NA	NA	NA	14.4746759674587	NA	NA	NA	NA	NA	NA	NA	NA	NA	NA	NA	NA	NA	NA	NA	NA	NA	NA	NA	NA	NA	NA	NA	NA	NA	NA	NA	NA	NA	NA	NA	12.4882021277708	NA	NA	NA	NA	NA	NA	NA	NA	NA	13.9018450618877
ASGVPDRFSGSGSGTDFTLK	2	A0A075B6P5;P01615	16.4995391089165	NA	17.9280695086256	NA	16.3080843041804	18.1996927012634	NA	17.0508055944094	14.7087508821878	NA	19.5280505481143	17.3700844510152	NA	NA	NA	15.3945990241768	16.7873451711936	17.6595411135733	NA	NA	NA	NA	NA	NA	NA	NA	NA	NA	NA	NA	16.5559537007659	NA	NA	NA	NA	NA	NA	NA	NA	NA	NA	NA	NA	NA	NA	NA	NA	NA	NA	NA	NA	NA	NA	NA	NA	NA	NA	NA	NA	NA	NA	NA	NA	NA	NA	NA	NA	NA	NA	NA	NA	NA	NA	NA	NA	NA	NA	15.2444841664346	NA	NA	NA	NA	NA	NA	NA	NA	NA	NA	NA	NA	NA	NA	NA	NA	NA	NA	NA	NA	NA	NA	NA	NA	NA	NA	NA	NA	NA	NA	NA	NA	NA	NA	NA	NA	NA	NA	NA	NA	NA	14.809075576435
NTLYLQMGSLR	2	A0A075B6Q5	NA	16.2848305940626	NA	15.2564298810268	14.6571381932908	13.5020912394989	14.8241087311405	14.9079103841505	15.0226961873943	14.311679447751	15.3657963355633	13.959739955135	15.5040047398451	15.170172234336	NA	13.7372741830485	NA	12.906338540699	15.286550314088	NA	NA	15.3069840001017	15.1390911366349	15.8943570497148	NA	NA	13.2973624055105	15.1571612558821	NA	15.4064817572649	14.8705088692355	15.0619477409264	14.5118612687974	14.9360250951563	15.4704319702477	13.8834205179156	NA	NA	15.3790342324841	14.5568168009504	14.4118230740837	16.6702251886604	14.9520674595542	NA	NA	13.3650402105769	13.8567961837145	15.9779016784633	14.6314719148115	14.4715355622208	15.7528931519107	14.0021214262814	NA	NA	15.3426532875985	14.321333410365	14.8756264608324	14.3971312478093	NA	13.0564803892837	NA	15.091133346881	15.5905595177952	NA	14.7690332967837	14.0362397984096	14.3986958082444	14.7608510705534	18.5605923994365	12.7451504336546	15.9249549112699	NA	14.8647565847982	15.7880396293806	14.7248177036439	13.8030675284229	14.6666565419499	15.5012001178396	NA	16.1742677628016	14.9516971340789	NA	15.3195710583578	NA	15.4301517589865	14.1986158774184	NA	NA	15.20040341119	15.374831399615	15.3755923618645	14.0156798582591	15.6939430561602	15.1123486307924	14.0349210730142	13.8758677448459	15.2581850394615	13.7614311324195	15.1231682334441	15.1179289522905	15.7658699231641	15.7260643947241	14.442049635643	13.8513154638223	NA	15.5455803529162	NA	14.765038113719	16.9179684405327	15.8576569303978	14.6604409656918	15.4825843603204	13.8227404683944	15.8766157431713	15.5144290345235	15.813978045152	15.9722532823734	14.9998189209264	15.7358093061206	NA
LLIYGASIR	2	A0A087WSY6	16.1113135375214	16.2703670832083	NA	NA	15.7986521232642	16.8217284920178	14.869553880198	16.7176041706671	15.9993073572904	16.5962589421838	17.0269751419501	15.8554957440884	16.4823093058546	NA	16.7035355827807	NA	17.2706227887558	17.0663486694265	18.8272811394166	NA	16.0289615895877	16.9525914543056	16.6138381608782	16.2548204868038	16.41242765935	15.6969794186776	16.899279158601	16.5533831569158	15.7717980011228	17.1315972105324	16.7468822083503	17.6273172454015	16.3851725708362	16.3120161616072	16.2071960667715	16.6273168564956	16.6776345454648	14.9694174109058	15.7212341047565	15.7448620105923	16.632613337668	17.08564072004	16.7646906482392	16.2794281083706	15.7621172931306	16.6780649393455	15.3685308687517	16.5040771814584	16.088961849658	16.2930197617696	17.2287617406032	19.3483313011033	15.9729465149427	15.8267927800342	17.203401703802	15.2652847068241	16.5257411927795	16.8842394116134	16.0079739454964	16.0632442501486	15.6680073041956	16.7255839825259	16.4700053509059	16.1486917769045	15.5196788310916	15.3635952164177	15.5523694366702	15.8238094860367	16.0814161897017	15.5407809691356	16.4051019355838	15.7957933452617	16.1330893222693	17.0483467133741	15.0831868037633	15.04369554195	15.6248359642196	15.7116672731806	15.5414593225742	17.1038221310855	15.2775781865663	15.6921637436957	16.1162545035849	15.2940095430013	16.7771746060878	16.2606546625881	15.8588709168403	16.8733666094934	16.2915329797493	16.1372451526615	17.9200579245776	16.541117304717	16.9839106483553	17.0620049486951	14.1105988982592	17.6289825218542	16.9192156268937	NA	17.3792847213902	16.1151787299823	17.0519035784	18.4250336406098	15.7514547495571	17.2547755953247	16.3423709031593	16.8625549864662	16.9725235042296	18.4052357842971	18.2276967328046	17.4227109581359	16.8009840662475	17.4864432478194	17.1800184930757	17.9551306822477	18.3758072204784	17.7635692272163	18.4555896120983	17.6668212644988	17.9409651338001	16.5501045326213
LLIYDASNR	2	A0A0A0MRZ8;P04433	18.0613473950274	19.3437593172423	17.7621561791624	19.0995896596624	19.1337814485495	19.4957350289689	17.7838159634835	19.178693702583	18.4207229964859	19.5013851354789	20.0233794419707	19.5456711388764	19.1501590403091	20.154305013993	20.2751003849417	18.1425300759338	17.9286481270551	19.4815289101871	20.9717918668827	18.8823130195202	18.5894289798103	19.9889452373477	19.3086455066334	19.2372815558926	19.9193376846069	19.268569799177	19.9440144335236	19.3796765099992	21.3702234515728	19.184450990833	19.820469466913	20.3361039880048	19.165644314054	19.4412568152204	19.8698241861917	20.1206953203139	20.5418985378134	19.0766712112727	19.0593473690323	19.3747734233069	18.8744504445636	19.1740055279073	20.3024080952267	19.7305889599636	18.9829557059187	19.3645075739152	18.4478903439046	19.0370504438187	19.2315787664593	19.0212961071214	19.6296905943056	19.3113459864099	19.2742540504928	19.5100857222826	20.0884248383143	18.2495815326843	19.2132254836423	19.6141169271853	18.844027507126	19.748060069742	19.2898925159418	19.4647822520704	20.0252259394869	20.0733076085103	20.0813487793485	19.1032446760285	19.3991619854933	19.7736126585427	18.8500370187554	18.575909835263	19.1329011368649	19.0696167756725	19.4422920009721	19.5868515015712	18.6167724137185	19.0030249203086	19.3393328710113	17.7121907437604	18.3401751917904	19.3696884653034	18.456720252991	18.5999602260366	18.150729265023	18.3489559574599	19.8087422789115	19.776304542302	19.5135464667299	19.7657471769848	20.457077908128	18.9603575401104	19.9087124994704	20.1832020891529	19.8564021209925	20.8110845453076	18.5983060277958	20.9703941410302	20.9924146322497	20.0228978832877	20.3880685156362	19.8966505079103	20.0017046204583	20.9129878022288	19.1193105743791	20.484556468052	19.4011431350307	19.9523005021162	19.4816630079507	20.6323450088974	20.0248162593177	19.7341804535512	20.2226231170174	19.1018508460431	20.1767826526977	20.4449052372835	21.3104093929818	20.3982986031598	19.6742891407959	20.6116399500634	20.3038236349906	19.2547930026912
GLEWVGFIR	2	A0A0A0MS15	17.816389499976	19.1054850318226	17.0868698476775	17.2553848347273	16.6383296950731	15.9382432480538	16.4150015944549	17.446705249888	17.100445630678	16.5737729349703	17.0504717371515	17.2806929501012	17.5695687996352	16.6574649123604	18.0429176177739	14.1408399630527	14.0150419920755	15.7870622996084	17.7851779384646	14.8249008921539	16.564598320095	19.0346227366837	18.116350751657	17.3072553535793	16.934348637852	15.5789756626853	16.7788117758676	16.8408280192871	16.5458718400148	16.6982608728778	16.5597351710116	16.511283189483	NA	16.8030481637118	18.3915533274286	19.1215416568423	18.0633900350961	16.1561928570412	17.9057836217367	17.7792932630241	16.5797999592462	NA	16.2450076792902	17.5529392760464	16.1622836785278	17.1838153745793	17.8233635097787	17.3167558453885	16.5956487681475	16.1633510212029	17.564426219012	16.0252497179834	NA	17.3937105814531	17.5794742600119	16.249736999721	17.9765919044111	17.2723044201689	NA	NA	16.3667764654432	16.5065621308872	18.3385670381598	17.0630708871736	17.3092354534086	16.8290725795837	17.4610340390219	17.335719889408	18.1170878971225	NA	16.8875334605558	16.0015267429664	17.0367167787605	17.301839865302	NA	16.8685421520899	18.2246439061771	17.1587793212031	16.9660080570401	17.5088733421424	17.946988756853	15.7050569502881	17.0419020273063	17.1150045088376	18.0002661657318	16.0387517764471	17.4298828657475	17.8419964719384	16.6958140590417	17.7601061653899	16.7734062434794	16.6088543485021	18.2926517056067	18.3221135495254	17.5519848248301	18.304424288999	18.3972452559	17.0872058165677	18.1993695036046	17.1205296171675	18.1988656223985	18.4688395452227	15.3842243463756	17.9642233685134	16.6546327886855	17.2358230019377	17.3814119884108	18.0782818803455	17.7445159889072	17.6889593841017	16.7803754242189	17.3881925717329	16.4189267916415	18.3594446703704	18.4958312946743	18.693900670917	18.5204549749165	18.0777299953215	17.3759969108417	16.7905352870595
SIAYLQMNSLK	2	A0A0A0MS15	14.3751718028947	14.5695560234617	NA	12.4742168551655	13.6482101678063	NA	13.5269363144076	13.7988669362009	13.4385170659972	12.7117391678205	13.3484154745895	13.2317779804771	12.6473894937276	NA	16.1776036091366	NA	NA	13.4405610515436	14.7277424760399	NA	12.1367985564274	14.3208607758778	NA	NA	NA	NA	NA	NA	NA	NA	13.3160818875901	NA	NA	NA	NA	NA	NA	NA	NA	11.4162451255955	NA	NA	NA	11.8412056265773	11.1759309584474	NA	11.82243398617	14.6436320917387	NA	13.4276034699665	NA	NA	NA	NA	NA	NA	12.9542780150113	11.4285511283471	NA	NA	NA	NA	12.1967990760502	NA	NA	NA	NA	NA	NA	NA	NA	NA	NA	NA	NA	NA	NA	14.179644975326	NA	11.8187792302197	NA	NA	NA	NA	NA	NA	NA	NA	11.7434639407445	NA	11.997953284623	NA	13.3907608736306	NA	NA	NA	NA	NA	NA	NA	11.7649502612566	13.7543699919189	NA	NA	NA	NA	NA	14.135772820037	14.144198275213	12.0728949915931	NA	12.8372506968836	NA	12.4285049063812	12.6412035346022	NA	15.1322611172712	13.9547379947887	NA	13.6169370047133
YASQSISGVPSR	2	A0A0A0MT36	NA	13.3427874806515	NA	14.0397125685318	13.7154311585903	13.9818601533847	12.416059577932	NA	NA	14.8906590066133	16.6923488252912	13.4522642123114	NA	14.8536304846884	14.9569975995021	NA	NA	15.6288747144765	14.8537810109866	15.7044399117069	15.3240615558919	16.5539855323982	NA	15.9457330643972	15.2294962983169	13.9807915618018	NA	16.3067016323594	14.6234895399949	15.4312261545662	16.6890029859558	16.058755652476	15.5922759271359	NA	13.9897943589949	NA	NA	14.4677546061565	15.0227065274974	12.9199126254801	NA	NA	15.8208598799297	14.8185379592569	14.9218613101863	15.245778915027	NA	16.6664362528656	13.5151137948775	14.8671284111662	14.4085084533087	14.4752146078261	14.385878911808	15.0129407801774	NA	NA	12.727124114154	15.5606062808567	NA	NA	13.0018941915824	NA	14.7480666001892	NA	13.2809518748675	NA	13.8537872735844	14.6789831981195	16.686146222492	NA	NA	15.9795408911633	NA	16.5346637927296	NA	16.7357400532806	15.653886275597	15.5704892004383	15.3360192348379	NA	NA	14.1178886818485	NA	NA	16.3483061944243	NA	NA	NA	NA	NA	16.865127373198	15.8000109737774	16.7954603607942	NA	NA	14.5838288402059	13.7572219457388	16.2512707347951	16.6145459282921	15.6045943031134	NA	16.1166212944851	16.3994570529933	NA	15.6208140866098	14.7745507596699	NA	14.4584479828678	16.9552506134967	15.655624032416	15.5549390712177	NA	15.4946585281679	16.8642802565883	14.1301543870577	15.9483450060611	15.9309236815551	16.6237757684991	17.4154717256664	NA
LLIYYDDLLPSGVSDR	2	A0A0B4J1U3	NA	13.7651701161083	NA	14.7068777910487	NA	NA	NA	NA	13.3709650483802	NA	14.3545574214139	NA	15.5674457561736	13.6807579257809	14.3038565110886	14.6343098750575	NA	NA	NA	13.9164830475963	15.8677391610735	13.848171931849	14.1093687554824	17.0264739506022	13.8380426646983	13.3178789802853	14.3501556558486	16.0261690984669	13.8797652406145	NA	12.950914611192	14.7244389792595	14.2473426786197	NA	16.4900359671705	NA	13.3415754316296	NA	13.2879159914291	15.9894847650662	14.0762605313496	16.2318188567165	14.6170563583491	NA	14.4710742632738	13.7398221646821	NA	15.2863990755275	14.1561287248185	NA	14.8253284386361	NA	NA	NA	12.6331290302005	15.1695081174786	13.6312252701557	14.6310085120412	NA	NA	NA	NA	13.6357631514827	14.0220738219386	13.4559662968905	12.5038378634944	15.3725806101237	13.9450195436391	NA	14.2815759157483	NA	14.3899680080884	14.108381380399	15.2204733105819	13.7985919636407	14.9788059139299	16.4455586672233	14.1703066160641	14.5418464690863	14.1762826491781	NA	14.6942902955546	14.6665651239426	13.5790183588855	NA	NA	14.5237076144617	13.4428078492297	NA	NA	13.6621442631916	15.1804587271566	14.8141281753765	16.1612754722215	15.2507647233525	14.7937234845678	13.657578324433	13.3841478477516	14.3151221454103	14.7397047798251	NA	15.1608252596355	14.0807228590194	13.4779243697341	15.3990846582843	14.7259532192589	14.1016940761302	15.3393050080514	14.0176923763254	15.022319281849	NA	13.8757060772	NA	14.0423324263941	14.0088166087248	15.8023497061507	14.8952137501662	14.9615595768829	15.6385886390067	NA
GLEWLGR	2	A0A0B4J1U7	15.623727997698	15.5136915749586	18.7786405518314	19.0587828835655	15.8347032495823	15.3102566941334	16.0588472992414	17.5322899525932	14.8054533406311	16.4038180468096	14.5901989536895	18.3934484501753	15.3006010238928	18.4323371601851	16.4759050079567	16.9558631593151	NA	16.9136426066519	19.8168701367087	17.321512591909	17.0104718562562	19.3123756698877	19.2248238318556	18.2311428248876	19.47695670707	18.5124657595333	19.3528712518583	18.7515254245926	17.5372062597101	16.4682081830585	15.7650277967298	15.8427836370672	17.9707197344744	18.1106357265872	19.3652040658609	19.3314189250454	19.4908998508964	NA	15.8013856561198	15.5417709123917	16.2764759038881	18.6070610142304	17.586437899319	17.5000320386402	16.4654883664224	16.5304973526197	15.848255173006	19.1011502503776	18.06209896402	17.7743959402184	15.4172534731025	17.1335535473922	15.1010730057906	16.9361126723059	15.5339644210082	17.8824810960245	15.0621954057791	17.9902113770718	18.2707644065003	16.6317477261991	15.9832733513291	19.4496770765355	16.0881460750154	15.5024008887543	17.6398454815355	NA	18.6148400297826	19.3158116126547	16.0318822862576	17.5328921992883	18.8687194574237	15.9129311122271	17.503959417013	15.3516773813066	17.4797715185131	18.1805449325051	15.4849427698379	15.5518436223564	16.4544752269474	18.9769137716006	18.7766769554985	14.8046142968338	18.4982934593379	17.3127528791001	16.425857988618	18.6452784717991	17.0116245493397	17.9749483240452	16.3859805876573	13.8214505821704	16.8274067259487	15.8842838203671	18.5045115529533	16.7052955973834	18.2007286407209	19.7827088746553	19.6849023947242	17.6994312304906	17.165696974877	15.7129166315615	18.1821216963041	19.6947702320252	16.6157354249699	18.2618039582914	16.8904883581946	18.6073019911202	15.706655697234	18.8106477614581	18.9812364580332	15.8780336838539	17.8197407580127	17.1339856151709	15.8025659460227	17.7332152588266	16.7520013117462	19.9584682296046	15.9936130020407	19.4994765083163	19.2751505163772	17.0456837808746
MGVSWIR	2	A0A0B4J1V2	15.8724978579411	16.4654048716177	15.3211286231097	NA	16.4129923344806	15.9272364347656	NA	15.9513080258144	15.8689357490706	16.4912953945865	15.6394610008204	15.6295517226782	16.3711026916323	16.8385721858698	17.1069602417072	16.0441578691991	NA	15.8772939252206	16.5639479525388	NA	16.4271844537122	16.2305960881509	17.071733323201	NA	NA	NA	NA	14.660099756807	NA	NA	15.5422717010235	NA	17.0115374808946	16.5926360766054	17.0392684422576	16.7522468839836	17.7460273277134	15.3756133655225	16.5697317923171	16.9279767241627	16.6965739249847	16.6400767244929	NA	16.8227283361606	16.9715114128803	16.9792843949344	NA	NA	16.5932263298947	15.2842455932294	16.2666694911649	NA	NA	16.945047151526	NA	NA	17.0070996143973	16.5653255276688	NA	NA	NA	NA	16.9545071955811	NA	18.1545320709205	16.3920767571708	17.3349578084014	NA	16.3646084946026	NA	15.7044480684934	20.9963427033998	NA	17.2972413903935	16.2417476111889	16.6102242954107	16.9779004616851	15.4469527130044	15.9399607172309	15.5409852080641	16.8771818837939	16.9520031920975	NA	16.3881616523439	17.0891374523338	NA	16.8490571283757	NA	15.5835280887005	NA	NA	16.0730216748679	17.1403926809837	NA	NA	16.5951596715624	17.4349088223247	15.4376551111811	16.3436271136912	16.976789352056	16.7170844097097	16.2280215845009	NA	17.0226069355081	16.4454975351888	16.4932277699871	NA	16.7545724694832	NA	16.505955591435	NA	16.7886824416324	16.0373043338079	16.9237369133849	NA	16.5759058410524	15.9959515353801	16.7161850961103	16.2362268795596	NA
GLEWVGR	2	A0A0B4J1V6	18.3293241060406	19.1883216695625	18.2368387884285	18.5466321487053	18.9014037295748	18.5340061925062	17.4146357811209	18.6040330867102	18.4455752928757	18.8281948955135	18.1729435207709	18.2061453078844	18.9133395529064	17.5545702640365	19.3749855506593	18.211845128867	15.2195086286999	18.9749161443314	19.2758296935744	18.3330325990777	18.0808733829176	18.986816511585	18.3623036335728	17.9644206396064	19.3766080419	18.4238222922894	18.8943774917846	19.2137284434422	18.8905947221574	18.9769566507691	17.8082101771742	19.1419761925666	18.526547915639	17.6710866803446	19.6219297352019	19.7351600753024	19.4940806756845	17.8946048362022	18.7061958776581	18.0714461654776	18.1280942223363	18.4654396539371	19.2287729821239	19.0005098872303	17.5463788133848	18.8851060698455	17.9285713193396	18.58018432494	18.5659112948091	17.3432597040084	18.7031845998625	19.1724895484635	17.7924572086858	18.272697434202	18.6405143503085	17.231452941256	18.3752457598298	18.4836829800885	18.237235331819	17.3959245590405	18.6127371230948	19.1266285559616	19.1523356285404	19.3849359346623	19.1271588375707	18.1512062914308	18.3289084270112	19.2750036875453	19.8848570155463	17.4736304628342	19.1594815068417	19.1067259854354	18.6656187740669	18.9560020723339	16.3314053258242	18.4961163648109	18.9989292300809	18.6608833022739	17.5479851306183	18.7354876668789	18.3786761518588	17.536221038095	18.9491456568275	17.2333831965504	18.9310482164367	18.1627607999098	18.4550249208439	18.9259837012813	17.7962962213231	17.7882971080024	19.4288191782485	19.0035932580651	19.619491647723	19.3269774318224	18.3573543739164	20.2679467948319	19.8176397323975	18.8837572658249	20.1279153542634	18.7618083631756	19.8013571756327	19.9723237048535	17.9038862037007	19.8416247126875	18.1449044813464	18.0904418735148	18.7393937272558	20.0974651354484	19.5692626754238	18.8636018410607	18.3588644894322	17.5157317422219	18.3527878939924	19.518328617837	19.9540900655031	19.5759366948708	19.5326897192965	19.7706421974433	20.1430870130623	18.4664036443729
GLVWVSR	2	A0A0B4J1X5	17.8326073417059	19.6905620570196	18.5613594739584	18.0079588529406	17.8542916173628	17.4610965043787	17.3067359536044	18.0279817325723	17.8790739160442	17.8705055049104	18.6804744072955	17.8802404406974	18.4598783279603	18.2653154948294	19.0861757934209	17.7290714213712	16.1231619524694	18.5985669671167	19.930587404901	17.132879355685	17.5970493646903	18.4116278714848	17.3604678094934	17.8966927214119	18.6496996819699	18.2409417556427	18.5498258033766	18.578896325163	18.3960471268277	18.3505103925543	17.6643211613696	18.641067168359	18.1712223507865	17.2281778339008	18.7253125320114	20.7406034696814	19.1360839885002	17.2671593162446	17.5960684793826	17.1796842597315	17.0030489021876	17.2792809812647	18.6973310494384	18.3825322551009	17.2733726709716	17.6140070431105	16.9413340229629	17.7200607619311	18.0307266910944	17.1993801333687	18.1043624847883	18.2822506770406	18.0954242344893	18.0235086383997	18.5382340863165	17.0442006261914	18.0844743981341	18.1536602339543	17.4603751676894	16.9224153084241	17.5824977783495	18.5858487051399	18.6951030515598	18.1701010682604	18.0388915923589	17.4740443993678	18.1428270922004	17.9535496353844	18.518388621972	17.2015061036094	18.2956788807764	18.8180255624799	17.5294573070892	18.6501670666093	16.4756793542213	18.1488059199085	18.2005316348387	18.7114246537826	17.0672051136847	18.0192961575912	17.4402384329347	17.213568920989	18.0222731961533	17.1481248973624	18.100495034558	17.7982041868785	17.9073660596669	17.9053957963495	17.0086940704032	17.1364736310718	18.6676378341536	18.6935184203427	18.722149004821	19.0781627032851	17.6127593308042	19.4781600575066	19.4855954410162	17.8432841632269	18.7772820690634	18.1876735067554	18.5356156644398	19.0916688794019	17.4893809655254	19.2953766141946	17.9752906352834	17.8199948946899	17.7819619929581	19.3945731496174	18.1987352873259	18.3970058970352	18.5021190031004	18.0445072708443	18.1841941179523	19.2454957786683	19.524610965569	18.9718246656284	18.905164863055	19.3794157069507	18.9473000060992	17.9580369767113
LSC[+57]AASGFTFDDYTMHWVR	3	A0A0B4J1X8	NA	14.8477127913841	NA	12.6834386385012	14.108489355246	NA	NA	NA	13.0451246365069	12.4177777078391	NA	12.76405554753	NA	12.1595198737529	13.0834372045732	NA	NA	NA	13.925661447295	NA	12.8723142737139	NA	13.0049544418495	NA	NA	NA	NA	NA	NA	NA	13.4988686894091	NA	NA	NA	NA	NA	NA	NA	NA	NA	NA	NA	NA	NA	NA	NA	NA	NA	NA	15.4141108236978	NA	NA	NA	NA	NA	NA	NA	NA	13.41284950949	NA	NA	NA	NA	NA	NA	NA	NA	NA	NA	NA	NA	NA	NA	NA	NA	NA	NA	NA	NA	NA	NA	NA	NA	NA	13.3005573037529	12.0864975445815	NA	NA	NA	NA	NA	NA	NA	NA	NA	12.9215559318795	NA	NA	NA	NA	NA	12.8801513863404	NA	NA	NA	NA	NA	13.7521939093204	13.3842584142775	NA	NA	12.631880923633	NA	NA	NA	NA	14.3852809224482	NA	14.6651763384028	NA
VTITADESTSTAYMELSSLR	2	A0A0B4J2H0	NA	NA	NA	NA	12.6067327062689	NA	12.8758967264798	11.6406559397109	NA	NA	NA	NA	11.8593757893563	12.4943619398547	15.0848663070118	14.7367242116554	NA	14.6033399900866	14.6504311117468	12.1456104603727	13.877330624406	NA	NA	NA	13.5023049184613	12.3000759778405	NA	NA	NA	14.1777311199772	14.5524390009221	12.3077942535841	13.3810843707105	12.4688936030729	NA	NA	13.9723921880332	12.3487017738074	13.4364961651042	13.0841990795213	12.5759845452415	NA	12.538357367191	12.8866542459892	12.1069368121253	14.3731990386568	12.9221395872488	NA	12.7938778724801	NA	12.0603589392375	12.5344904013928	13.3992553513997	NA	13.8646884161548	NA	11.8502775879601	13.6790761128107	NA	13.0405749792307	12.7655986620812	NA	13.5853662146278	NA	12.6064718901464	NA	NA	13.6436049141332	12.6069527700165	13.1739745703716	NA	12.5837510921642	NA	11.9809783390213	NA	12.9163191639013	NA	NA	12.8552289037181	NA	NA	NA	NA	NA	12.5314686020264	13.2282088001354	13.5157799767688	NA	NA	NA	13.2350969736819	13.4332282544664	14.0295722071047	12.6738548438589	NA	13.0224968645534	14.0967643497103	12.9012532066837	14.0726602700471	13.5948247658368	13.3578499039734	NA	12.0306073630117	14.0326187052981	13.1550676646472	NA	13.1182557552475	13.9612099809985	NA	12.8918598065478	12.0846825186412	13.5009599936267	13.2653329483104	13.7579978084969	13.4290298207818	NA	13.0652712312052	14.6387690790716	13.790769151593	14.0831619001631
LLIYDASSR	2	A0A0C4DH25	17.4789494221664	18.2582106097372	17.6865375931046	16.6515595209243	16.8498026926625	17.2582814938987	16.4356696158121	16.9150937234118	16.7885332796072	15.443380084529	17.8642573943099	16.9368725528833	17.1921677671733	15.3857624494596	19.5237227236601	16.179911548656	16.7965178948424	17.4817417976414	19.131848358351	16.6629864091175	17.9896598246629	17.2779047255477	18.2015235250054	16.5647830971044	17.5143407325208	17.2351906807932	17.5628919836303	17.9775393643269	17.7527669105821	17.7503946296866	17.7519657265005	17.9175546488018	17.0680861138698	16.9123030674011	16.985676167784	18.5014667667247	18.5478874563735	16.6980236078097	16.8868462793436	17.0509027252714	16.180755420052	17.0593466902099	17.8886023086953	17.4503247756378	16.3627899020524	17.7399800235594	15.4850955410184	17.6465523932356	16.8444074400642	15.613503049461	18.0086722899064	16.9174958984373	16.8902586127932	16.4547722178819	17.466754647474	15.6651456008225	16.7959941432104	17.0488213296943	17.2378011283211	15.0890281075872	17.0275460897347	17.1256424291082	17.6532698239941	17.9887328127653	17.1320550043919	16.4612447956239	15.9917812751129	17.5190453395693	17.3774841903616	15.9470311417039	17.6100820802668	17.7971756791272	17.7007341956726	17.7877608607832	16.1191964604686	16.5655076373492	17.2641534855722	16.3528012316925	15.9598737125205	18.5386478314127	15.6403682764953	16.1726939484872	15.8090502304602	15.3165194832342	17.4514641608193	16.5883180644498	16.3387160515449	17.1396540684777	17.1241076268473	16.033817423528	18.9010974518819	17.6360097563189	17.7598828797494	18.159260455213	15.401574672485	19.0083685665	18.6529637217807	17.6557784635238	17.7887907017194	16.8410917015279	17.9000745189858	18.6084582748914	16.6093350093979	18.4503282515832	17.9828627715249	17.2355721209654	17.6193105511647	19.1348185418488	18.7183967541468	18.4095014117375	17.8144289386088	17.2653019611234	18.1142390439354	18.1603083598038	18.7361528150764	18.1442993155437	19.1033062177766	18.5449512064991	19.0350241894709	17.5708957295008
VTMTTDTSTSTAYMELR	2	A0A0C4DH31	14.0458108926324	15.3678151484993	14.5070286709168	15.0651456859566	13.5110120178687	14.2387352283506	14.037239973229	13.5823730831124	13.289710708742	13.2848471747798	16.0525981655109	14.5356649477896	16.5706650805408	14.5982106418997	16.0552364084245	14.3855822976581	13.8853161864733	16.9676989225882	16.0252673521543	13.2256401273378	14.0687090354249	17.5902067788217	15.8549585988344	15.0027593135218	14.2827223112268	13.8637449970159	14.1921453717713	14.047811351819	14.3915360049371	15.0510373313465	13.8127553506784	15.167607385867	15.4682295332886	16.8373612516213	14.6760512609155	14.2892189756543	15.5361040830415	14.0039466815898	14.3185557521012	15.7063423609543	15.2588882734936	14.4201684558815	15.0172769299115	14.7341026782043	14.2698177453471	15.3014944522389	14.0985176543964	14.9567688102844	15.1370518561813	13.6088628022715	14.8892452599236	14.4980455009758	14.391785182481	14.5745549774905	15.107385436838	13.9400646521955	15.1882795344106	15.4796328503969	13.9074513494074	14.4949465645449	13.6574844475086	14.2786616227003	16.1225214268149	14.4108871867707	13.8079673492443	13.0231314947312	13.7530363208763	16.2621266682705	14.9906780469502	13.9377933100673	13.8108027162668	14.3176220758884	14.2849607738614	15.321168637267	14.8251837608996	14.7843298454452	14.8569091756848	15.6756430553186	14.5144911993016	15.7739015860799	14.2321866394431	14.0681968845872	14.780578932601	13.8774787799264	15.6112998949682	15.4826716072531	14.7027798266982	14.7233502876984	14.4361646898084	14.456924654281	14.5012491239206	15.9450752434976	15.7206896831049	15.8617892933899	13.1388358682642	15.0606940432721	15.7730693021754	14.8984440747957	15.2968228543332	15.8257112629812	15.2894062570033	15.7642055628295	14.5411577453985	15.519751976088	14.7164785829148	15.5256113467392	14.8487781786415	16.291317625157	15.4604894352966	15.1479546386672	14.7366347624968	15.4328923994553	14.9286421039311	16.0269373673212	15.7616064760097	16.2831820818749	15.9077458413344	15.9041483751697	16.0432715892553	15.016923301987
YSPSFQGQVTISADK	2	A0A0C4DH38	16.4726864465658	16.5663036150079	13.798665475315	16.1600270012271	NA	14.670706664363	15.8353911069705	15.1516456603648	14.8713027920483	15.2249410558346	18.2615645059002	17.8387873737203	15.6454538220541	15.475221617166	17.3718371772852	14.8805374582181	NA	17.2950847290641	17.5106800889873	NA	14.7712202055761	16.9525067619007	17.4116557413239	14.0462363063398	16.9027904614781	14.1172437712625	15.9762559765738	18.0887557732534	15.9237065386408	17.3125819870438	17.2320309938725	16.6035647476318	16.6123274413391	16.33963779224	17.0857479899541	16.7376315538245	17.1011714866435	15.3549249060787	15.3758369738177	17.88449325314	NA	16.4271870061432	16.9545462061712	16.7946953119115	15.5933374128397	17.0429656204643	15.838472916095	15.9565196143669	16.7121244392316	13.9741868374725	16.7294629451262	15.6976851805211	16.7200018535438	16.6799934736112	17.639139323817	14.8773712677456	17.9258291358512	17.6729035827702	16.366077962462	17.5914251328789	15.5852691032246	14.9609552096664	17.5382605678209	16.5421831713407	16.4286158707604	14.2675990038166	15.4105184507055	16.9802016460808	17.3250849511539	13.9901478540587	15.6199637356596	18.5031619074533	16.284204863022	16.4518700540232	15.4626631595436	15.086500551482	16.9346972169587	15.7422397935686	18.0026594484103	16.5369713947083	15.0929112169362	15.9580177785938	16.0625877058479	14.6294505814754	17.1937110950497	16.0158840577749	16.4845152675805	17.1784938086623	15.1290666155126	14.8048338771898	16.2652437818643	16.6049118061188	17.2553991373848	17.5135965404718	16.0195730615136	17.6856085790998	17.3270348473498	17.0233789207267	17.5283407285329	18.1341644316103	16.6505853051597	17.71747291254	16.3201236875784	17.3986089503562	16.373367320558	17.0032360676208	16.3549949022605	18.3745302241755	16.6166118299634	16.6440465182414	16.2836925111099	16.0545231753013	17.4609597543064	17.7061037783301	17.7305966963716	17.3950494418803	17.9195267754196	18.1317689077233	18.0233410807976	16.3509260699525
GLEWMGIIYPGDSDTR	2	A0A0C4DH38	16.3974799331001	16.4617508400008	NA	16.0112899751985	NA	15.8414971127917	15.3230008858044	14.4614761409645	14.1513291731451	15.357752684404	15.8893927680242	16.0193214881884	16.4521728845496	16.7461874256884	17.1595777286693	14.7297084226863	NA	16.4156697873076	16.7904157035099	14.8771322643501	15.6175515564784	16.5015038907774	16.0609236099066	16.0594141200516	15.9103456928946	NA	15.3105276195584	16.180033285029	16.1484947946737	16.3136639236279	16.5582296341912	16.1556819285076	16.4662260711928	15.9836071347725	16.5870912249135	16.1864200167011	16.6810301620831	15.5280561026248	15.9022163261334	17.2230424224591	15.6815057910022	16.4959868634008	17.0482771437709	16.2299014778309	15.1787901888576	16.5634440429093	15.0836149384098	15.8399685603322	16.6202554067757	14.4385089595274	16.4272967548162	15.626882372171	16.1490417667887	16.0791254593223	16.8257951740367	15.2784969792093	17.6993566862018	17.0250528832646	16.7944310739506	17.7465616247383	15.6466304710175	15.3624927526495	17.5684836922429	16.7832354481865	16.6064862945925	12.6941348809288	14.4936251013641	16.3820168547834	16.889632912397	15.5672727264418	15.9280268759119	17.7565252164083	15.5627879681394	16.2546805634925	15.5962124515889	15.5584265818208	15.7878860449054	15.8831169353869	15.4044150752674	16.9698328584587	15.2246713811152	15.8558240793501	16.0879446041475	14.8048027427228	16.6777098204028	15.7161994975093	16.0629068057799	16.6608437880791	15.3915706339943	14.3563236992791	16.3516818216611	16.2603740864953	16.9970224303932	16.9031328777056	15.0485990659537	16.9866316072018	16.8081998537338	16.5940549088522	16.6793259071167	17.5955863435328	16.6229575214472	17.5012736983824	16.3830520561551	16.9164412914697	15.9331023717836	16.7850924197233	16.0249259086181	17.6968286142715	15.741163121692	16.2875461886317	15.9252216571967	16.4985664334318	16.8965687206206	16.6652845505205	17.4834214796882	16.8583297392932	17.2204105065194	18.0177426671815	17.7097890975926	15.9312421054963
GLEWMGIIYPGDSDTR	3	A0A0C4DH38	NA	NA	NA	NA	NA	NA	NA	NA	NA	NA	NA	NA	NA	11.4262027231251	NA	NA	NA	NA	13.0370076541842	NA	NA	NA	NA	NA	NA	NA	NA	NA	NA	NA	12.2703663145811	NA	NA	NA	NA	12.4941659046453	12.582813161279	NA	NA	13.5112372270536	NA	NA	12.9324385759995	NA	NA	NA	NA	NA	NA	NA	NA	NA	NA	11.6168283025105	NA	NA	12.6266805921335	11.511198155403	NA	NA	NA	NA	12.7270931097162	13.4492620471436	13.3597148434628	NA	NA	NA	NA	NA	NA	14.3934122091601	NA	NA	NA	NA	NA	12.0902048472649	NA	11.6347129841224	NA	NA	NA	NA	12.6520349224542	NA	NA	NA	NA	NA	NA	NA	12.346998409479	13.1277373430888	NA	13.752261539817	NA	NA	12.4376512882717	14.0783271890189	NA	13.0942726874879	NA	12.7888948863315	10.1496938949227	NA	11.6338759272126	13.8306533739017	NA	NA	NA	11.3090824212746	NA	NA	NA	NA	12.6703573993995	13.6326297946639	12.8620184325395	NA
SISTAYLQWSSLK	2	A0A0C4DH38	15.4987393709314	15.82421571126	NA	15.3345302038766	14.4655534664871	13.7822478271232	14.0474666727268	15.2473868167507	12.9282403116881	13.4223003197237	16.2441568806769	14.6864247528547	14.1435297370977	14.8352588506655	16.4842394555332	13.6684114181231	NA	16.4289411329507	15.0603630078613	15.0353691628143	12.7683245641186	15.8290892015861	15.590073059322	14.4698340348568	14.9067393743394	NA	13.7559786201973	15.1743317175022	17.2473376713503	14.3586518874855	15.6108352996587	16.1267247077635	NA	14.2927067003422	15.2557181004941	14.0539840018076	15.8393293707995	13.5219006722426	14.440280645012	16.6192848833015	14.1646816217938	13.432087186054	15.2599468125332	15.9091208757008	13.416321110842	14.2101612721614	12.8950594406484	14.9314588417857	14.9298810396542	11.0898669696831	NA	14.9522614895475	14.9377800742053	15.251376325516	16.0860376678155	13.3648350788594	16.8269365338825	16.5605660705078	NA	16.4890055209212	14.2624985415828	13.4004644261351	15.9661710502549	15.3560976503	15.7284164183423	13.5189456464701	14.0886686572219	14.981953832219	15.7530400828173	12.3689709700805	NA	17.2385334114463	13.6107905525637	14.0352194722487	NA	13.9711856817157	15.6579709287917	14.7728248573671	14.4358691389608	16.4293621676082	13.9399211320394	NA	15.4913341189072	NA	15.8095355491174	NA	15.0642576742519	15.6869778512828	14.5751068907648	NA	15.0418183203564	15.7365322633369	16.3610246759178	15.3806684254364	13.803393864719	15.4324713425399	15.9497116775759	15.1875473767253	15.8585901175254	15.7787975486744	15.4165624811889	16.3464372322387	14.7519787186445	15.8457688174339	14.6878356059528	15.5025772580852	13.8825080307811	16.6445669170785	13.6258153347102	14.7935291253958	14.6587648447645	14.9396991919781	15.6717089407829	16.2055205566254	16.4653407772103	16.0207242402673	16.2772919180629	17.2492438934775	15.0787536560709	15.113247746022
LLIYAASTLQSGVPSR	3	A0A0C4DH67	16.1601401568048	16.4029470480809	14.2340094923514	15.2362689954116	15.3835081724415	15.2216404225805	14.7951890133686	14.9889154070689	13.6571772918064	14.0894522941301	16.4666056311549	14.8891025255026	13.9919563603367	13.4905076786087	16.968784203458	14.9885384260747	NA	17.442041654415	17.6003397218128	14.2379719650133	14.86068436729	16.4276631330334	14.988532714182	14.5411405642194	15.2358355465118	14.5965006176859	14.8970823610716	14.3540667570863	14.9096408633818	14.8294287143083	15.8681913168732	16.087081747325	12.6510424083841	15.1794212980412	15.8730814426649	16.1638078842632	16.2191736579913	14.930001968747	14.0631926506978	15.3897450930321	16.2436375500532	NA	16.1442967213721	16.0032349053557	13.6964651968356	14.7145153604892	13.6579473629122	15.7317023552283	15.123901015599	15.2881235781842	16.0121605742921	15.0943894462911	NA	14.2745200327284	15.0079088953692	12.8475891993635	15.1144513796125	15.9220316878864	15.6281842013965	13.821368332629	14.4236941394974	15.8146085295454	16.1328581840117	15.9457954533542	15.2745664506126	14.2054208314107	14.4374746108459	15.2719764393182	15.2041563664037	NA	15.4117823019125	17.0609324095854	15.5661424605497	15.490486102014	NA	14.6553746650211	15.2814794817408	14.735531660704	15.6210691044715	16.5937057123845	14.6489904100666	14.9270872850925	15.2253410068099	13.392584391958	16.0495326297461	15.6471131247044	15.4214763138223	16.6666334502294	16.5758760514142	14.2675505309802	16.7935886475445	15.8628683297295	15.584260594302	16.1658633566573	14.7106388002329	16.9109529356766	16.4312940055133	15.770729708548	16.4882948888916	15.6289474794472	16.2271185064626	17.0397550764457	14.7011554760107	16.8654235635249	15.7634989851959	15.7134398193025	15.5151211001015	17.4482246601673	16.523369711092	16.1968391656714	15.8447794458101	15.7150751587463	16.2269240037613	16.4813414396284	16.3571841930912	16.1979162672985	16.2156555890762	17.1092022627703	16.8616843053285	14.7566458694079
FSGSGAGTDFTLK	2	A0A0C4DH68	15.8810039190781	17.9774910171348	14.338185557452	15.5604580156738	16.1792880042145	14.1790103646758	13.8672578466234	16.872581442432	15.4857950547154	16.0127873298724	14.3002250207364	14.8512348575923	16.853024797817	15.743883724078	16.4583904371687	16.8983581214032	NA	17.4720871097926	18.5243668490147	15.4879864292082	15.3300002957149	16.7268758101589	16.2213677411544	16.5942145538462	15.9705659758239	16.3868696354586	15.4223972327466	15.7263264746629	16.8301562793762	16.2885850111732	15.0094453835337	16.2686378148329	NA	15.9484285003337	15.9825066849809	18.0134405358638	17.3404016616849	14.3668090918243	16.5803424206465	15.4175388973547	15.8724436114109	16.2822732340062	17.2420043463986	16.7270621865915	15.8586953997539	16.3966192009552	15.8880022780146	16.8757181494649	16.5055410065764	15.2407191327719	16.7613541088022	16.0194813161804	15.9715062878747	14.8106930665484	16.2740136417159	14.6777233642389	16.7829188811303	16.5156169122936	16.5203138142613	13.8201144257431	15.3792657944358	17.459728778686	16.9391715767746	14.7777093147271	15.680900057332	13.9086862638582	14.3691647301669	15.330636530846	16.087310344536	16.2425940277328	15.2562783903183	16.8723409040564	15.8763462846437	15.7229271249574	15.9169971206901	16.9328918681338	16.2838947084165	15.4914317082054	14.7235158884606	16.7115143825202	15.5571265424207	16.1733714007036	16.5953255037487	14.9983321346725	16.6382398762492	14.271532437106	16.5273424014226	15.2844144574997	16.4434297573747	15.2355306104823	16.051923147745	17.0604822051943	17.4257316499016	17.0439224395913	14.5546706960083	18.090537035147	18.0143439647368	15.5014180542858	16.9707186032335	16.7075691559455	17.4494955457596	17.8347333841719	15.7341600239519	17.3498152440458	16.2643357182308	16.2059375783443	16.8800550632858	18.0831850612744	16.9730242384306	18.0453530238215	17.5188227780095	17.2696601860522	16.8765368792148	16.2520926230062	17.9901853964781	16.9279657821659	18.5295153292104	17.2207303908172	17.6634235904316	16.1991438660398
LLIYAASSLQSGVPSR	2	A0A0C4DH72	15.882680298263	18.8455572458575	17.5747067108612	17.3386339934366	17.1566560813065	17.7037446005262	17.4397194840751	17.4837363010006	16.6643541944991	17.5406314812598	19.4789152950712	17.0285420953481	17.6180342351846	17.6734819567235	19.3233778918533	18.0313630619159	14.3574209505027	19.0294665511238	19.2662977286524	15.8031696629551	18.0321931429037	18.4710306427118	18.2710894414183	17.3403608521217	14.7946236175601	13.9384325880898	14.7059638504172	16.2066559734984	15.2678295366786	15.487250789225	17.8400362349474	17.4585699389373	16.3939896171711	18.2676238568917	18.1159563970365	17.7548568752653	18.3802378321235	16.8604401867135	17.2064089351376	18.6006586021013	19.1707236352968	16.7368541871789	18.4064619492242	17.8884173047032	17.5545409419911	17.9107453273353	16.7988483764788	18.1789023075938	17.7348661281354	18.0445719480721	17.8675388894451	17.3306105707273	17.4245517192623	17.1326282007081	18.0068189596594	16.686185620322	18.0359127722516	18.4670132429893	16.8354720119062	17.1014067902723	16.7635663997284	17.4051469959467	19.6008076453433	18.8017514601443	17.5970512646438	16.6701082923779	16.482153003849	17.8246785341774	17.9216932876988	14.3666444968281	17.4875079375449	17.9443200192823	17.7258466385679	18.6003989555981	15.2815925388927	17.9572698049373	17.982589958852	18.2595747282588	17.9365750321859	18.6438918063918	17.3019071040451	16.9301796901068	17.3855995772978	16.7514653234443	17.7503008456264	17.5868311287609	17.6145569685812	18.16707303264	17.6206492074615	16.8580422248573	18.4315833495857	17.9612151235049	18.370117793198	18.5245856434098	17.2589799299583	18.891091537537	18.6026930176002	17.7617254216697	18.6709072966967	18.9175416461282	18.5282900786853	19.5708231995504	17.8656186813149	18.5850754392157	17.802689260965	18.362810807584	17.4794644458642	19.4730464036297	18.8782873099098	18.2677484206498	17.7170209310667	18.631967244359	18.5874540753097	18.5315904676833	18.9560376814459	18.5216339716337	18.681814724772	19.0910416679472	18.5398192917385	17.7306192271011
LLIYAASSLQSGVPSR	3	A0A0C4DH72	14.8594269281399	16.9661811309974	15.3424745840068	14.4359434506023	14.2945824896858	15.0693409134587	15.3373746209968	15.151809921932	14.7886887822636	14.621380786947	16.7292571881748	15.3106495940522	14.2444909642857	14.6329208624927	15.341097157521	15.6473377306945	NA	17.1738924738255	16.7889682636096	13.8523813933077	15.7640488499792	16.1842705874579	15.7215413967186	14.6172558091637	15.4107466358321	14.8383421886171	15.3564679979962	14.8596718433175	13.1422124713882	14.9860855680734	15.7578330916158	15.180563296413	12.3469269500887	15.7808808892747	15.5324130199191	15.7464294897107	16.1958378137909	NA	13.1119887631838	16.1056386160951	16.7943455516501	NA	16.5553777506261	15.4567371265727	14.6227862244812	15.290080506271	14.0829057641471	15.1139575317328	14.5613515349867	15.8250451384597	16.3561839064429	15.1678811827022	15.0031425232154	14.7235653518302	15.5519127715815	NA	15.6389525885468	15.5579336444546	17.1249378364839	14.3472382952063	14.9832365790416	14.3532903707899	17.5015310652636	16.5833614266581	15.5366887084872	14.5366179545758	14.3132366296512	15.8925844390883	15.6979074545409	NA	14.3295203422312	17.3827550849609	15.5365659451818	16.3834321303873	NA	15.2283944481299	15.676864030285	15.0968485510777	16.1482180652337	17.0083087204349	NA	15.3965915996899	15.9621507822441	14.6848932060719	16.7694377572881	15.3855771664026	15.8856258075006	15.3512561099756	17.164883189225	14.5884817967538	16.8759392062249	13.3924073961851	16.0629783075216	16.3413683758331	14.8642498301649	14.8316369395835	16.3788636499257	16.1065577492536	16.8637471021951	16.6286138285403	16.2718492325524	17.1801280095527	14.6779709588715	16.4227949472681	15.2177147190834	16.042337225414	15.4797028344859	17.5762189367652	16.3449836071726	15.7065825851906	15.8663696645316	15.1695117478126	16.37147706343	16.6562904536512	16.852557152138	16.8539478707732	16.0221446086397	16.5503290248484	15.9841923755827	16.3742008358353
GLEWMGR	2	A0A0J9YXX1	14.8963225316738	12.7487273002506	NA	16.5318994563484	16.5056300229881	NA	NA	16.2798307986292	12.6146234999053	13.4277594866333	NA	15.8007030939669	14.2473087212946	15.6450055876378	NA	15.4648780476732	NA	NA	15.0982356727908	15.1652975763938	NA	15.6957940204194	15.8837426043215	16.4150236044573	17.5994040896402	12.9515862243732	16.6417422893123	17.4070660565913	12.4845507140429	13.1058389213485	15.4766030015549	16.9598771749733	16.8011023698274	11.0981497138923	16.4895485345657	14.8980861370199	17.3649515613264	NA	16.7452757315006	17.4650302820822	16.6430099175528	16.309569866456	14.2323561918296	16.682974810223	NA	17.6939031998381	NA	15.773300576955	16.1891564538637	12.8678036213354	NA	NA	NA	17.6417483893345	17.359402927743	15.1382548956133	NA	17.2780871701837	NA	16.4788914437866	16.9637889180779	NA	NA	17.3558920326942	17.3122752959464	15.6450447175883	16.2931639311082	16.3579037358029	17.0668537743217	15.9461671095917	13.3093664130321	17.7767566320032	14.4780191973113	12.8046607752477	NA	15.8249483104221	16.8580974180484	15.4654303326034	11.9684228406743	17.773145825947	16.7248733550859	15.3752022283861	16.2507530289801	15.4319062844256	14.0471822971205	NA	16.2463746566881	16.1108097758843	15.1086323400803	NA	16.9716525039111	16.1817493136877	17.1675733913218	NA	15.2049342304147	15.1627656763327	17.7164302713514	NA	17.845858586248	17.1057263585518	18.2947971448092	17.6525915581907	NA	17.0941922000329	NA	NA	NA	17.4586319088006	13.7099449151327	12.5501145741276	12.2602201502977	12.5132815735212	13.7218098696434	18.7412909811407	18.5919464931057	17.3302333656651	NA	18.4107612708848	14.7615384682078	17.0538753932903
VSATFWQNPR	2	A0A5B9;P01850	NA	13.558555043331	NA	NA	13.675523224906	NA	NA	NA	NA	NA	NA	NA	NA	NA	NA	NA	NA	NA	NA	NA	NA	15.0782771333051	NA	NA	14.6644703773527	13.2349065720276	13.8004376220257	13.4287769732784	12.7183893325904	12.7463428907169	14.4266666255886	NA	NA	NA	NA	NA	NA	NA	NA	13.3982854284602	NA	NA	NA	NA	NA	NA	NA	NA	NA	NA	NA	NA	NA	NA	NA	NA	12.9930380107227	14.2007258943632	NA	13.955023716589	NA	NA	NA	NA	NA	NA	NA	NA	NA	NA	NA	13.8154214442518	NA	NA	NA	NA	NA	NA	NA	NA	NA	NA	13.97819885739	NA	NA	NA	NA	NA	NA	NA	NA	NA	NA	NA	NA	NA	NA	NA	NA	NA	NA	NA	NA	NA	NA	NA	NA	NA	NA	NA	NA	NA	NA	NA	NA	NA	NA	14.088038543388	NA	NA
TGYSMVQENGQR	2	A0AV96	14.8086734518549	14.746037411167	14.7124681872509	14.9379040354155	15.13736261213	15.2867036919356	15.4727566868931	15.0672475312188	15.1712364209898	15.3155854734254	14.2537822087367	15.1397193114941	15.0780340510718	15.4510128178237	14.672702849144	15.0423061984865	13.0790403911615	15.1480238684856	13.6749169555025	14.9433351486284	15.3276275021905	14.9996457594214	15.5033371123264	14.9206846166764	14.3554639244206	14.2845956947652	13.8306070320422	13.5613001062856	14.071353561213	14.0725914345763	14.7186072668107	14.746618398398	14.7126861882615	15.1973637878236	14.7381406398339	14.3123036743844	15.0199519689109	15.2168982187008	14.3921056215088	15.0179461911168	15.1997612198927	14.8530934655919	15.1214762477788	15.2169845674318	14.9898684287619	15.326070153601	15.5508532529963	12.9731867003755	15.1583462491734	14.6456985498606	13.2645495632042	15.4699974187519	15.6149345452342	14.7475261612395	15.0532514890025	15.0225672764176	15.5632765725512	15.6355241816643	14.3255640966211	15.2178228467559	14.7496652785007	15.2280676500191	15.005332501514	14.5931807223593	14.5987525238468	15.1837140863437	14.0625627001752	14.8146281183236	15.4991973812036	15.2476020275078	14.8414660951785	15.3511356051412	14.635045824843	14.551124971064	13.619699582495	14.9223254132315	14.8811861028407	14.9629664826375	14.6474491975245	13.1136912202216	15.3778137785615	14.8933954788605	14.7143513422276	15.4166363752144	15.0728195521405	14.4736785868492	13.990931943609	14.8970771711764	15.3261174480995	14.1701336854869	14.3228393330703	14.9610337896004	14.6986501402232	14.6888451513218	14.7321608365395	13.0521974133488	14.8335430475691	NA	13.3084872992161	14.8418250891903	15.3294695688208	15.0476088971329	15.350052640885	15.0715414972142	15.4810008438457	13.3373296779003	15.2035654047996	14.7548712640202	14.5178428513891	14.9671524116642	15.0294298550989	15.4445350557531	15.0729507014139	15.0968689726895	13.8989621865918	14.2608329269256	14.2834726893203	14.9485669675372	14.2200838049813	14.9483785318061
IQLWGHQIAVDWAEPEIDVDEDVMETVK	3	A0AV96	14.0633684098364	14.7051389672967	14.5516099781541	15.3586433007413	14.4261352687014	14.3129811541193	15.2884322116184	14.3517891954252	15.0394427106255	14.8357916855128	13.8350441607398	14.2538211624917	14.4859794942691	14.743627125614	13.839191107327	14.7142876132642	NA	14.5948294027566	13.9033569090667	14.8992920321887	15.1150076303008	14.8009331020779	15.1469532233165	14.4860632490359	13.9402740732135	13.8582164496629	13.3512633473219	13.593547933378	13.4865878224875	13.7003020506772	13.9815057870958	13.6869481200375	13.7209600989771	14.734500197173	13.9861382810407	13.9897323677391	14.6223363805074	14.8646085848177	14.2537543035382	14.6320681198185	15.0289933492617	13.875278499455	14.4061927593321	14.7078137559627	14.4380232723579	14.1022328101925	14.8970775587061	11.5140720735341	14.8348493599652	14.3636899814604	13.5582909812018	15.0428191277031	14.7963880801298	14.2928239937413	14.9143195809893	15.1426373893152	15.3073318596212	15.2353560681515	13.5481049769887	14.9065670348493	13.4078366641423	14.854058872605	14.6377665154389	14.0727088676264	14.3750927818097	15.0737761776313	14.1263496129799	14.3931258198703	14.8076850289966	13.0512427320685	14.0568831440435	14.8306835134717	14.5377544704339	14.3367097799984	12.2150116888585	14.3401747256837	14.1317585229566	14.7802208601617	14.2902491087451	13.1259412478924	14.7577875739251	14.4678398773372	14.4924734211945	15.4627989273353	15.0338378292775	15.1969917168115	14.1294042330775	14.5718733228949	15.0055245094596	14.9745579395261	13.6710978805027	14.5804310524965	14.3469690004365	13.9679558369374	14.0312247895809	13.2359627776	14.4188222423647	NA	13.2955950896115	14.4399899594354	14.9812787324955	14.5356821243583	14.6783810598392	14.1744701924726	15.0367122014526	13.7109750853235	14.7390674421878	14.5429777343577	14.4237934740679	15.1492817396678	14.5542345331375	14.9491927469021	14.8178639245898	14.6489864680808	14.4983250342239	14.6359228594815	13.9631205025469	14.5973336100724	13.8502424584407	14.1941119653489
SFGQFNPGC[+57]VER	2	A0AV96	16.6006318812708	16.6212806844163	16.3440444578446	17.2058947690699	16.5569503630513	16.1471883208344	17.1402451436556	16.6742503793175	17.6406198571595	17.5627036536427	15.7282278356752	16.5745402486172	16.5656462974663	17.3810471166979	17.2493334921145	17.4651442622379	NA	16.6456975370948	16.3284872293624	17.104732508654	17.2055743276054	17.0723690113176	17.5803184316595	16.9843865608061	17.7868857589282	17.9359794135066	17.503363291333	17.8193600378783	17.9027165612182	17.6600721787526	15.9913694536312	17.1047707229915	17.6741342508044	16.9702133876125	17.0355586149417	15.9529250330533	15.9992800179911	16.7030063076411	16.3988318954158	16.4483034249353	16.9685647792942	17.1117596468014	16.965093039174	16.661185233107	16.5776574930836	17.0219703979462	17.4748730643721	NA	16.9847142631024	17.0794084366388	NA	17.4351613002636	17.4137319731195	16.5857676630616	17.39838778781	15.5670164300933	17.6980377379943	17.3891238292309	15.6737873219586	17.5623148104866	16.6716809769973	16.8858401642884	17.0239955537381	16.4651610272579	16.3933493092554	16.7808064211548	16.3809729189987	16.8293417688907	17.2056696264762	17.044032691798	16.6964814807152	16.4779881734196	16.4373719047233	16.5530610833836	15.4976417533926	16.3126293533388	17.2601923738042	17.1012719562773	16.4614061490098	15.5652883415912	17.3788613396755	16.3900998281177	16.1829701681272	17.1420574167026	17.2544118763412	17.4454705038829	15.9856633936783	17.0481023825002	16.9414655058757	17.2471017056241	16.466495491579	16.9386159213377	16.913671937048	16.6150449638574	16.6294752432977	15.0474246949884	17.1488133381571	NA	15.3774032544856	16.8268622078264	16.9307083066865	16.8459264792093	16.7224413961327	16.9237810183763	16.6866468298582	15.4970688422911	17.2042973087773	16.5739205378698	16.405927916488	16.9689622287644	15.9868140083552	17.2968928426481	16.9233161250647	16.8605872100511	16.3837361557399	16.8227862913147	17.0944064511511	16.6920813652796	16.9527611104695	16.8480217967925
LFIGGIPK	2	A0AV96	15.5483983082953	15.8714684338727	15.9419531756358	16.0404128035686	15.9870219608688	16.0644409484132	16.8363979241425	16.4249021400557	15.187829526154	15.8266028026093	15.5294805250312	14.2479213276867	15.4944968194838	13.5768763225233	12.9220315498719	15.1302674235545	10.8299062067401	14.0801853298661	11.5048284394004	15.6953080866579	15.5015187412033	12.7670320485998	15.6855478353152	13.1054999317756	16.3013963996718	14.5287451203109	15.7498792146163	14.2946937597328	16.1388906597611	15.9684162227413	15.9666428422162	15.1156084086069	16.3940351071799	15.5152822703617	15.8482568400429	12.9666350159289	16.2083585482267	15.8941608123866	15.3722131064765	14.2695093838578	14.5461894838872	15.7076742561972	15.9553992893043	15.3815154886176	13.3876511539916	15.6263817260762	15.7348347522056	13.2833840000336	15.9300268186082	15.5264511185204	13.5268323236689	16.2334213942492	16.5665820965356	15.4068518161568	13.9915163864617	15.7519606794985	13.7148552832654	13.0781473404677	14.4486091277611	13.7498990079693	15.6105658391879	12.322212953903	14.9049587438957	15.2656065274986	16.0180206789971	16.4750266224067	15.3417197336495	16.0067081977863	15.8635302902941	15.5593963758213	15.755325503999	16.0829446698311	13.6512030464322	13.1925258728226	12.258823932423	13.4533480438658	15.4298940012547	16.0369213709739	14.9481550962255	11.6326353211701	15.9566348639158	15.4630959860171	14.7876018815119	16.1786731420494	15.7888322131618	12.5232124942017	14.3751870823312	14.111485981693	15.8885741087092	15.8334184025164	15.7810722702187	15.9289824243788	14.3946597280611	15.8163519098998	16.0720246423435	14.6010938360864	15.8423965041454	NA	11.7433208402809	15.8430819733478	16.0874111491087	14.3857791018481	14.1077359860572	15.8420763938563	15.9201750596095	14.3281883439063	15.8255541652761	12.528904871372	15.1972232834043	15.6224475701823	15.5510799186116	11.9899279053014	15.3777212885946	14.9389364662731	12.8649150928015	15.2212783636772	NA	15.3891933481906	NA	NA
GFAFVEYESHR	2	A0AV96	14.7019284917843	15.8923029962283	14.9844855593017	15.9594402655623	15.4098518781345	15.4782351872276	16.3710020486361	15.3830177429249	15.4872648443292	15.9458880784069	14.4701209476072	15.2999692200582	15.6006518529676	16.1490741896861	15.3715300981111	14.9502352120597	12.327605653879	15.0913055043378	14.330585404054	15.9678643966002	16.0818749236297	15.5369335545575	15.8871379128292	15.7342743694152	16.1887409634977	16.0706262533891	15.7530618544213	16.4130384752361	16.3722042763624	15.892633728974	15.7509199585083	15.4335059516858	16.347284814292	15.9826375804846	15.3581794160958	15.0197021711909	15.5408304557485	15.5982404257999	15.3395101348257	15.0906040809235	15.5040419734818	15.444193488923	15.678702223166	15.2726100844633	15.2837680623304	15.6714137754712	16.1477665513968	NA	15.6994582065753	14.9023398875948	13.3310726431842	15.7250183742788	16.3083478780091	15.9754007480258	15.6674289991855	15.6940331804121	15.9578662152783	15.7536935574329	NA	16.3845632422501	15.2193719292835	15.8431293184103	15.7941687214403	15.4284486553807	15.4235634106838	16.0258101783972	15.2057576902117	15.95276214746	15.8712247919877	15.6896779711805	15.3693972391795	15.403287188607	15.4159752545423	14.6044632722509	13.6821244813743	15.8540967706084	15.5256232196808	15.0103697775205	15.0608779444777	13.3149940708668	15.6467545117151	15.5120008209775	15.1998233630252	16.1236550419555	15.7442227227679	16.4914563326174	15.3391597338287	16.4555572523407	16.1098400601412	16.5833961524039	15.1729096164485	15.6821072528827	15.8358544948202	14.6676279973743	15.7071218306237	13.9030349120321	15.6454388174454	NA	14.022340254634	15.3977429830757	15.7048136720834	15.487580591918	15.7203225358766	15.0690800377971	15.2897736764094	13.7621482099815	15.4773234541513	15.021680421881	15.2073726509402	15.6167789552349	15.2911624514478	15.4467937689212	15.7960303542794	15.3079726288328	14.2217022931857	15.5049502693892	15.0733324502923	15.6918959898585	14.4904390955773	15.0109319355588
GFAFVEYESHR	3	A0AV96	14.24159885903	14.1841080932686	13.4514503559614	15.3996685020896	14.6357350924961	14.2159263565431	15.6254477841671	14.6113977055307	14.7268837353219	15.2736686320932	13.4889883054675	14.0055363050954	14.1203844227231	15.0298758508181	14.0001543803816	14.3030103441204	NA	13.833384852361	13.2490376034676	14.381918444704	14.7365322326	14.5328220675472	14.8832048592702	NA	15.221891807491	15.4710889177033	15.3477587032432	15.2101600822695	15.0798143195935	14.9370927379926	13.8875909005599	13.5272728186644	14.9217172875859	14.9754766032059	15.0611713998453	NA	15.2820378997587	14.7978617432929	14.2209096745254	14.1869061142154	15.2681824015242	14.2895685407516	14.737403581632	14.4810064180597	14.2233340011374	14.4797308194649	15.2671249046629	NA	14.9528944379038	14.041488068861	12.9690612143151	14.8646042803125	15.2048313367233	15.1305752546571	14.5725258734347	14.3319013531618	14.6337293066742	14.7978958663981	13.150819544894	14.6146018162975	14.200806356583	15.3250453138343	14.7832804399038	15.1864349898033	NA	14.4451955761065	13.1221094226181	NA	14.9092221782704	14.1994118475313	14.7151805250619	15.2245740301878	14.6083296596191	13.9810250728743	12.8355942375138	14.6708266311285	14.7056656919094	13.9494735464611	14.5189272625557	12.6646131059137	14.9632971299369	13.8959962035264	14.2421122395166	14.9210974052235	14.3993498868783	14.7966968051163	14.1592310670805	15.1651882176901	14.7904806772535	14.8288307134018	14.3199469825794	14.7195685908183	14.6986670502643	14.5689086797093	NA	NA	14.9111755790205	NA	13.5042078255812	14.5554495874503	15.0366434871159	14.3835659318658	14.762568367846	14.465904331036	14.632523810453	13.4734247437829	14.5018512275145	13.8695092872371	14.3358091995575	14.7056177605212	14.080797343801	14.2044309873608	14.194391684279	14.0973291108548	13.7874318843239	14.0162226549314	13.3778571782462	14.0911122331667	13.6220115103087	13.6776666722466
DYAFVHFTSR	3	A0AV96	11.155611567271	13.0569408643358	NA	14.9336894747785	NA	NA	14.8039766494474	12.6973395016694	14.0516841092689	14.6215358333452	10.5732416401396	NA	13.553172444552	14.3657131783829	13.7881206222487	12.9887031644211	NA	12.0165652364484	NA	14.0987842469876	14.2096259749923	13.6319700792973	13.9724275810064	13.945374946713	14.8632791377882	14.5696388425865	14.0429261733721	14.7289560348433	15.2652400795919	15.2854013701995	12.9854177815256	14.3231720039957	14.513710385949	13.9457693934162	15.2693400955795	14.8714443888258	14.9022749833867	14.744750220572	14.1917263038169	14.3346044760223	14.6480706125092	14.5104311856969	14.8752693078763	14.4866978329709	14.0801551038374	14.2454818979932	14.7639714713457	NA	14.7969705550536	13.2765664954062	12.5303965795493	14.8510335203284	14.9598912165344	13.587452758807	14.0359764626842	14.5659916641626	14.4422018540667	14.0935000671909	NA	14.0089943659056	14.0065319560635	14.8576038979369	14.5748816733017	13.8679002630698	14.6853081648924	15.3791594668347	14.1129674444373	14.8936173698464	14.7720302813435	13.8771243291055	14.6396099076944	14.9253129160801	13.8782196804801	14.1611561119889	12.497925986573	13.659868335257	14.2479681410983	13.9627071814567	13.8924022964185	12.2873811883683	14.8081684867296	13.6424905596902	13.8572327881761	14.1686763468303	14.2058756456063	14.1632333339065	13.0282911299779	13.6986236579378	13.4995752059276	13.8291069211705	14.1248411207389	14.0429668522341	13.90590734203	14.5614267252762	15.2968284676721	13.77564580109	14.5439500767746	NA	13.5992312150161	14.8103048754597	14.8310708621053	14.0875065032198	14.4811297128273	15.0906394265388	14.9484283047957	11.5609370752992	14.8620064500134	13.7016704306646	13.3192497038137	14.2618734056398	14.4404486967903	14.0098474353891	14.1965701637776	13.8833725877279	13.7073905109865	13.3426125189294	12.7006499335088	13.842601991797	14.1037911869863	13.7941238358021
DYAFVHFTSR	2	A0AV96	NA	NA	NA	16.0639923861731	14.1786711850235	NA	16.0560836156688	NA	NA	15.6214702863716	12.8759361098146	12.9805249128735	15.8675471316941	16.2063118520326	15.0491695434538	14.5912797841836	NA	13.7237877491777	13.7860124594852	15.4817321836061	16.1877592264371	15.6861634486128	16.1455733271137	15.3358301353826	15.428049918776	15.6378726458105	15.2786924101038	15.3442546826033	15.5722317137343	15.2710223886649	13.5035800355689	15.6018205213028	16.0403800369054	15.5776917031548	16.1963970819545	15.4220299601348	15.9049925135442	15.93989224674	15.211712828754	15.9212706577874	16.1986303248896	15.6699809391439	16.2463322871139	15.8643663166447	15.8974481701771	16.2074744887485	16.4487655061189	NA	15.8530606065342	14.7833791063689	14.35279108861	16.008569259414	16.3643035612405	15.497592205244	15.7250158451193	16.0047694785677	16.0509039198434	15.9788216776494	14.3993325715539	15.6432336643002	15.6693892109795	15.657736803698	15.9785903989239	14.724806476638	15.3699370914599	16.3863939423118	15.1338264306808	15.4937241732774	16.1946365425757	15.378658243383	15.6991344160506	16.2074904177379	15.2361098801157	15.5305317202915	14.5613278865519	15.8392379134567	15.6775317524004	15.5945530441934	15.0978365775023	13.6612207264211	15.7478808745841	15.2976281727778	15.0182484384674	15.953131627169	15.7278396751264	15.6767629259895	15.2263871668238	15.6839497515116	15.8510866460803	15.4009792468779	15.0020725712601	15.6509744140585	15.548158557356	15.5870655534101	NA	NA	15.7417091041455	NA	14.7654586739558	15.7028163509392	16.0436954030469	15.8629460880702	16.1389878814068	15.7610552789957	15.9568057221683	15.2876274566277	15.944259019979	15.2924933373732	14.8926093374226	15.6762194395457	15.7579871477153	15.8387409274241	15.8126192128828	15.5432424095322	15.502330819294	15.4831490700945	15.16196264878	15.4826357781594	15.5710800872516	14.8141308492422
DVYEDELVPVFEAVGR	2	A0AV96	16.444743314245	16.7204175128787	16.1300419152464	16.9069223567168	16.3771954280717	16.4307426187085	17.066733145978	16.5375503660081	17.1084624280846	17.0929714189236	16.1892279131928	16.4682648876667	16.772871233103	17.4000518771737	16.6933083477085	16.6437381932389	NA	16.6525307005323	15.8938655911584	16.9205700101245	17.0080587696769	17.0552169779757	17.4492608581579	16.8454067224598	17.1736831771273	17.2332107827038	16.8699713315727	17.0185281290371	17.0359725732632	16.9951613062199	16.5637727254799	17.3625680410032	17.4492679339782	17.0494548396051	17.5520607843626	16.6799911104068	17.3286526966542	17.2287624197379	16.7259590313164	17.0678593077388	17.1692725470619	16.8935022562234	17.3617715520372	17.2279367677988	16.8407703521106	17.5450392933325	17.6969044870532	14.9382159337249	17.3844452746211	16.09005133513	15.3406385299804	17.5899680226812	17.8361556266769	16.8062010909042	17.3523806517409	17.3784043016926	17.5612708533601	17.5958225879272	16.0957333713036	17.609102197169	16.3004268319415	17.3691178258836	17.4175646609098	16.3799416627502	16.3261310846665	17.5053448291115	16.3794377249662	17.0340839559472	17.6180608363735	17.001390091683	17.1803984737868	17.3539509030819	16.8220090369822	16.7065756921527	15.4556026484942	17.0293246193961	17.2449555067642	16.9248165276935	16.7719827753567	15.1061982585573	17.5613750125699	16.8441171663155	16.7352100656811	17.4826259898082	17.2058117602927	17.45364611225	16.6514092899339	17.3498828553838	17.2739604243589	17.0144770978825	17.2509193261059	17.2409045280549	17.3143919486484	17.3672728423072	17.1668421227396	16.0119000197596	17.2554556983478	12.7147323578525	16.2062494028498	17.063889141162	17.5215416268148	16.9725816850652	17.3996922625565	17.3351731281069	17.5455439015635	16.3780293239214	17.465735404035	16.9366538870277	16.9964411103103	17.1909296353986	17.2396987248932	17.3271422268565	17.2218380512322	17.0682532273592	16.1745731150601	16.9185352244239	17.1063338902115	17.1222784229528	16.5379874610305	17.2120414310478
DVYEDELVPVFEAVGR	3	A0AV96	14.3485106922367	NA	13.7676191716253	NA	NA	14.5321575512942	NA	14.3067499711925	NA	NA	13.2579586325286	13.3807880410883	NA	NA	13.5904881443999	NA	NA	13.9989593275296	NA	NA	NA	13.8430182495378	14.3714315859256	NA	15.9851576457861	15.8793283375097	15.841961207862	15.6489046756105	15.653967219553	15.6089396374848	13.7124324327557	14.9199610177572	14.6342896784116	13.9714180009502	15.174988369148	14.1051887132312	15.1753592183219	14.9437536556386	13.6030154709818	14.4941479744643	14.5112280276049	13.5944921899741	14.6541193723763	14.2676832949588	13.9649225486282	14.5337118860841	14.784042653636	NA	14.5226848482003	NA	NA	15.0497653864632	15.1740634699545	13.9456541942538	14.2677145064392	14.1653916262943	14.3525764083016	14.1497520212144	12.8979295599555	14.3861077544847	13.4789533708195	NA	14.3989297837384	14.1211882169359	14.0296580247443	15.155026487015	13.8616690991237	14.501766493683	14.4001656511444	13.7407278763093	14.3703820736237	14.7465851105435	13.9565284410604	13.4293613391792	NA	13.993633521456	13.8680966350633	14.1564859023023	13.7132105248096	11.2672038821669	14.9460380941561	14.0566006579671	13.5297507050291	14.7317905225332	14.2538176373544	14.3637534852464	13.1821645757795	14.2393499823235	14.2816602035479	13.9921753644329	14.3579022068704	13.8741174415526	14.1849522123999	14.9357411680443	14.9981138377127	13.3322261955837	15.0625823434506	NA	13.6961178793921	14.564873254478	14.8118371702013	13.8966714876404	14.3591969671542	14.6053456558041	14.8085270897838	13.5284330770681	14.8541678398842	14.5280946200722	14.2453691245075	14.3114650101639	14.259456013626	14.3287292638772	13.8397836802182	13.9734988122897	12.4700359976163	13.8028397658067	14.2989952462701	13.7499729707774	12.949266645329	14.3331086521466
LMMDFDGK	2	A0AV96	15.5781737575032	15.8934803262671	14.4502160326531	16.2371114937521	15.8130181162667	15.6588350996949	NA	15.4380620565033	15.73239823795	16.0954229727705	15.0964867200944	15.4945046929979	15.4824087099021	16.0336116591553	15.4437737778225	15.7902221303858	NA	15.5231275607579	14.9071139235955	15.3188925902271	15.8329910984135	15.7889760061516	16.0387620093566	15.4922298518527	16.4792062228984	16.5313646728564	16.1995507225503	16.0578202918673	16.0028267188303	15.8896005979703	15.610311057791	15.9394943917873	16.5523669191562	15.8077620813857	16.3869242660241	NA	NA	16.1064447260352	15.6550772547332	16.146449479151	16.4022472357763	15.760250739523	16.0316483237602	16.0400967806822	15.6893668710549	15.8074977079139	16.2516381909787	13.5154934842639	16.1494810773748	14.7853668021099	NA	16.2532371389521	16.6429760942818	15.8087584036565	15.7933945238074	16.0996059403264	16.2659609224992	16.2517374161544	14.7044390100768	15.9203801386657	14.9069077202013	16.3024189872505	16.2864264692386	15.362059325531	15.8386750645269	16.4394070555644	14.9587496659867	15.3191381082342	16.1669941538345	15.7440532725132	16.1064380019429	16.5709813576582	15.6070735000654	15.5878735361585	14.5821017293486	15.6000958306863	15.8345336478793	15.5278982582943	15.3966932842981	13.621685501221	16.0771187368168	15.624970775161	15.5248437358408	16.3355185107881	16.0236341794371	15.8147029007377	15.1312911025626	15.5895700616625	15.9537423746715	15.5145799753639	16.0786197866006	15.6708805158466	15.8876602245005	NA	15.9026757292317	NA	NA	NA	14.8804902685001	15.9009962987862	16.2670349164411	15.5205020732635	15.8474628286685	16.1672585867144	16.3563939119522	14.7054299975871	15.974739139164	15.4476389345519	15.8858782810271	15.8035867373681	15.6412113310635	15.7991686985083	15.5532675838137	15.4890598179763	14.851455395833	15.2952612991004	15.7084881964892	15.6254853969042	14.7322078045862	15.6750575269942
LLGVC[+57]C[+57]SVDNC[+57]R	2	A0AV96	13.9930507389782	14.1486870979641	13.9764309054445	14.5919105366524	14.2308653542375	14.6154066298208	14.6574534999374	14.2818867177164	15.1595435894208	14.4621940109342	13.5372841724362	14.373741805282	13.5277898109866	14.8429324316468	13.7998890747468	14.5826331208007	NA	14.7672118420121	13.8801052182973	14.5510262273042	14.1442278735705	15.0505745805981	15.0827799011208	14.0331309012988	15.5832208647635	15.3660737756803	15.3219982652556	14.9451520657857	15.2380974902295	14.7212849246563	14.7897442278474	14.7109071741086	NA	14.138376876252	14.4654005099621	NA	NA	13.8883326176139	12.0320648789219	13.6967869333767	13.753584176523	NA	13.9432181259238	14.0735339865888	13.6259197835735	14.0706479458481	14.0878271866004	NA	12.9682658981433	14.5056238215335	12.4292908396082	14.2550337546957	13.2165013614248	12.2463065188986	14.3437748335619	NA	14.5444417099332	14.9941590676081	11.7041591909336	14.5069031235777	12.7571436400863	14.0710225512728	14.4665381731516	13.7088713264437	12.1038240033956	14.4941040476253	13.1413483910913	NA	13.0926408600218	NA	13.8496515403028	13.9158870537966	14.0594264787919	14.2859007019891	NA	13.4892013898024	14.5799237251948	14.0607399556346	12.9049595296083	12.4854406225234	14.0616613026782	12.636957639351	13.3954520507297	14.1043487791345	14.6388300736866	14.3790260073197	13.713533052743	14.3223476188109	15.149487788309	14.6157743423935	14.0877635463784	14.0422225662183	14.74314701178	14.013344974371	11.5766623427559	NA	14.5781092117343	NA	11.9356299573127	13.2767537833178	14.6079603532432	14.115717594769	14.1254440152898	13.6004278233622	13.8380628388762	13.0039317784572	14.112985586945	14.1861065588919	14.3782530724716	14.442355703198	NA	15.2784753898921	14.030827607628	13.7660319486383	13.3671061197911	13.9121679504939	14.4771440331884	14.4162745977929	NA	15.0122670124407
VTEGVLDVIVYASAADK	2	A0AV96	13.553885905226	14.549081854163	NA	14.4284109563742	13.9745432859755	13.5585976402126	14.4943173211469	13.3680217222142	14.4630994650034	14.4489142809439	13.8682020328988	14.5718724439565	14.0061370761226	14.5142246038419	13.352893017778	14.2628465511128	NA	14.2232918544596	13.5122634004166	14.9196917952123	14.1988225550437	14.2909902707667	14.8674076237347	14.108031221795	14.6319345059462	15.0382130512292	14.5631115888329	14.5033423138603	14.4921169599583	15.0107738945251	13.5229895350822	13.7461272645729	13.4563519772456	14.1169686104665	14.1056159062493	13.7491610126482	14.219815605089	14.0436666139019	14.090677871082	14.3882364988544	14.8028862425685	13.7614098710289	14.3908924955645	14.7736879683464	14.3399707794104	14.2056149216383	15.1327868804585	12.0577155810558	14.1342576323426	13.5934670783851	12.9660656515783	14.7532042637238	14.5649731543119	14.2480143074902	14.6095252960483	14.8971682894891	14.8702125428145	14.9952368259996	14.0077732542867	14.7225775929395	13.0280585663576	14.45951719286	13.8857171176388	14.1369947260423	13.5837925851258	14.4303419499717	12.8251120009185	13.705780753823	14.1166129396496	12.5108669398129	14.362915574513	14.5228983526684	14.6971292767206	13.820657092464	11.9676778834869	14.1175058745273	14.4741153270294	13.901277346802	13.4834496596035	13.035958908912	14.9640416062353	14.0807711457985	13.465640652375	15.4348919838239	15.1833935377169	15.1932237531723	14.5172044557742	15.0716894472473	15.8715893413359	14.5046034736397	13.896757401755	14.2027434651952	14.2168861342145	14.1637914139549	13.9448701236028	13.1285895214607	14.0097469156471	10.4062870020448	13.2146903216665	14.1454074293742	14.6790459214322	14.5465414112588	14.7734583131893	14.3171008478829	14.234854123491	13.5067970481807	14.552944453022	14.3623114520645	13.9242425361892	15.3718715613874	14.8833506007398	14.2976995012141	14.9918161638884	14.6328662306908	14.5950692144341	14.5961325746976	14.4270367585017	15.4596691654467	13.1395530111799	14.037046431179
ELNNYEIRPGR	2	A0AV96	11.7664721455732	11.5138116950937	12.3426592972204	12.0781331026024	11.1431723413061	11.2618885615738	12.3878987468677	11.646551563462	12.2840203494076	11.7515129062042	11.094754504026	11.4265913154813	11.8593775191665	12.2874099258187	10.9449632465162	11.7728439075612	NA	12.3787856676584	NA	11.9861463594766	11.8412358892965	11.85171305457	11.8350561800637	NA	8.8948796536205	9.25439579728801	9.78723309792979	8.76113856279647	NA	NA	12.5423254557189	11.4602629254357	12.1107344964997	11.7877806754916	12.0015358291434	11.0588864138536	11.5115891499925	11.9233810717066	10.5274476889109	11.8342655773515	12.3429885588884	11.6262455070439	11.0162534982028	11.7648870237437	11.3569127443247	11.8237885745156	12.0678676787358	NA	NA	11.6729368559174	10.0491954388448	12.2188371714678	11.9205364744955	10.4785037159763	11.2883083272247	11.4414574737267	12.630475093287	12.7455043385905	10.4812260799664	11.9038144486365	10.4787509140179	NA	11.6041209137251	11.2719273323106	11.0013088484256	12.0196156315023	10.9091424976386	11.4667610498754	11.8114782948867	11.5649444154904	12.025747261596	12.0939356023603	10.3207441052736	11.0353121768879	9.36944133864319	10.3596518783376	10.2838767507496	11.9705250597129	NA	9.64268945882379	12.2881613196308	11.5735583756875	10.9951037783482	11.572532408522	11.516764915576	10.5748389405233	10.3689328316726	11.5397514102209	12.0326459242415	11.0782109460348	11.8622654303926	10.4099843287358	11.8920680795675	6.91213426270524	11.5581647522202	NA	11.9457169550941	NA	NA	11.3061855455711	11.5599750235117	11.8437683520163	11.8837689585765	11.3533370561896	12.4853869985627	9.95239754441828	12.2645478601672	11.6256616821408	11.7013226677851	12.0039567551464	10.2647347573093	11.7368906147529	11.874870383874	10.7014200728966	NA	10.9689460806468	12.5179132810219	12.078058091287	10.754440184205	12.0224891590473
VPEGVAGAPNEAALLALMER	2	A0AV96	16.7083716004756	16.7820471426056	15.7328789953783	17.1876774353109	16.8275597973701	16.691337953856	17.5269217835919	16.8924879249611	17.3648611197175	17.2194288788149	16.4832595241235	16.6520021442898	17.2360517841758	17.438799000552	16.9003699420997	16.7163976205412	NA	16.8165888838436	16.0915714402	16.7520809167245	17.6764826560017	17.2289266614258	17.3999909517497	17.0770618614518	16.5680370602662	16.7943494489434	16.3684855040081	16.4624047188895	16.5101589565683	16.5104816614922	16.6801517295681	16.4483233416891	17.4095886540994	17.2442010748971	16.7552053138334	16.6255227631912	16.9877170369631	17.1431356994466	17.010293729678	16.9704934834338	17.1986042773085	17.2607283682452	17.0879317153169	16.8244693922904	16.8548383896229	17.1978881561792	17.6382008864309	14.9598937517371	17.1341335097533	14.0917652511426	15.5077120265326	17.3651331505583	17.5694021455371	16.7312075980704	17.0400617301943	17.3905630359113	17.4612144588903	17.3818361458034	15.4815433414469	17.3640870288274	17.2382144414204	17.2056592263631	17.0262897919132	16.2321658423598	16.8330044069679	17.1707117204792	16.2650623753691	17.1152942427902	17.4496462875657	17.4833447488703	16.736769137701	17.1151311289373	16.5708911916087	16.517790396461	15.7481072990339	16.8834304604434	17.034887139746	17.311134483445	16.5630011931394	15.1338870313242	17.2995625774012	16.6090307512647	16.427119708572	17.2170115689737	16.9228642369315	17.0698183349865	16.5916005738425	17.0912103906749	17.4296067312811	17.1429192877578	16.2648337900349	16.9376391842203	16.7481005148297	16.348538845076	16.9796997445457	15.5792004885246	16.8423606171555	11.8312494001276	15.4946114720914	16.8977256399283	17.0755821815852	17.0366697333269	17.2327058751656	17.0551457116957	17.3867299905552	15.5568833375826	17.2801936954225	16.6320435989066	16.6191350782879	16.7894443298148	16.8888594140841	17.1362195606664	16.8710040117998	16.9651928253942	16.7716585608217	16.7345281534971	16.197006013909	16.8399473316199	16.1290472803035	17.0195959530987
VPEGVAGAPNEAALLALMER	3	A0AV96	15.7469675849627	15.9693687272069	14.9736480560705	16.1201120649569	15.0649924751744	15.2373222095209	16.0425631641294	15.2523346796214	16.109554575063	16.3161080865009	15.3921050595857	15.8206754078149	15.4296593036532	16.1847625752248	15.5090226445925	15.7965684082408	NA	15.687836080953	14.4924282079564	15.8937973418233	15.7714191888637	15.6776298932964	16.3773827620697	15.8592256233645	16.4409953693486	16.5348482697146	16.1182289450037	16.1741299632111	16.1642064262578	16.1085586841242	16.0456961136932	15.0642196814155	16.4445427043343	15.7558998931017	16.0322162186981	15.936098683241	16.2397503531515	16.5038804671295	15.6723099985478	15.8293464051896	16.2812760681117	16.0305615609026	16.0874875583787	15.8023545237191	15.7964005531816	15.9729529719127	16.450667252973	13.3575376367421	16.2922635122113	12.1610654213947	13.854400886272	16.6867776278174	16.9953853995889	15.7403884986024	16.3657631151456	16.2239883663378	16.4482055374028	16.3314745004465	13.8329348058589	15.8631718193282	16.0923980464873	16.3279423679073	16.0337189057194	15.5474349848859	16.1893418587416	16.5904250695189	15.6567720619997	16.2764149821658	16.4471834923316	15.9830139025513	16.0949299651499	16.3362639762035	15.4288696115835	15.615196347165	14.5824888010779	15.5937317468713	15.7791974090218	15.7115149776781	15.8060341421431	13.4538241887448	16.5781306935174	15.7583918261072	15.6200473488823	16.621112980492	16.1403745640694	16.0310979637451	14.9215644329457	15.8690203037312	15.632188359062	15.6587316023134	15.2009775531314	15.8612604581581	15.8193585455569	15.9481051124911	16.4064974169743	14.7439890511994	16.2448893526882	NA	14.5111435752916	15.9947060565181	16.2318101576549	15.5402398216924	15.9173860852873	16.4289467086194	16.5788434430146	14.5414637844512	16.3405146703143	15.6312082730597	15.4689005869615	15.9753728395264	15.99129720224	15.9481856226335	15.6329591361628	15.8014736685267	15.1661236421158	15.0671158456375	14.5845244548666	15.4215840693416	14.8647209591189	15.4365688120773
KREEILEEIAK	2	A0AV96	11.74687191863	NA	NA	13.7881663522852	11.0111434864906	11.5458588706105	13.5159915971308	NA	NA	12.6836961026463	NA	NA	NA	NA	12.3259828588972	12.6373677950817	NA	NA	NA	13.4085341605755	13.2073432346904	13.0281547286236	NA	NA	13.2165811266352	13.6002317618414	12.6819385717933	14.0057073479825	13.1135759427146	12.9350058568685	12.6396631991184	13.3875470688202	13.3676626849155	NA	NA	12.5313977493643	12.5986955184501	13.4910203769916	12.9877358022516	NA	12.9551694634414	NA	NA	13.2845424030917	NA	NA	13.6760794280072	NA	13.4528919701298	12.7714391861045	NA	13.4480083972557	13.9512605997777	12.6215015354772	NA	NA	13.2124616809905	13.2397165745006	NA	13.5262342650214	12.8599789490976	NA	NA	12.1191263041195	NA	13.4049610427173	12.277672074058	13.4068762065157	13.5779601664605	12.0154596560465	12.4402633843276	NA	NA	NA	NA	13.4658073453277	NA	12.3955708540266	NA	NA	NA	13.5753667995997	NA	14.0115295042205	NA	14.1816642472299	NA	13.3317960530881	13.0225925996035	13.5018658192338	12.5440637040314	12.1070551347191	NA	NA	NA	12.1775136243308	NA	NA	NA	12.8535106060531	13.2151288354943	NA	NA	NA	NA	NA	NA	NA	NA	NA	NA	NA	NA	NA	12.5804830047372	NA	NA	NA	NA	12.8483775734952
NFALLGVGTSK	2	A0AVT1	15.4914043565396	15.580981078689	15.3125517934324	16.4121553592874	15.8194923801237	15.9071830073436	16.2204958907397	15.9893413877225	16.0938854267326	16.56046675276	15.9425079532621	16.0961484090686	15.7495297728222	16.1641541890029	15.5351326134787	16.102720348426	NA	15.8343180709063	15.0679269639116	16.0858323971998	15.8673713873272	15.698660278862	16.077201370797	15.8027771959198	16.6665754174602	16.5756153427974	16.7747356339488	16.6686790092923	16.3860381425354	16.6918955799682	15.9044958194984	16.142154314471	16.7759447009825	16.3648738670499	15.8948660244473	16.6745304545788	16.5539193655924	16.5559373695412	16.5456940528156	16.6458592465922	16.8955289026229	16.3039521005494	15.4348875797768	16.6274230570055	16.6951920745835	16.0243030547249	16.3739586113168	16.5790127149019	16.7864267643498	15.9619509095198	15.5876930212174	16.38211386922	16.7618244987239	16.5345795723443	16.6140980919472	16.428694039793	16.569351987588	16.8195779450412	15.6059221569512	17.0971532730926	16.5095493999256	16.6274868730399	16.6982195450887	17.0075462707737	16.8568102040227	16.976944157366	16.5751848148154	16.4827343149323	16.3091414691184	16.2265431334865	16.4922618198258	16.3439162188012	16.52457555236	16.7730453324413	15.8849294448952	16.1002542350337	16.5396384633497	16.0263186857426	16.5978686799178	15.6330347809274	16.440679894434	16.5314251706403	15.6470105068443	16.4931267146309	16.388660926793	16.3737149028648	16.0913366226823	16.4391387329173	16.1294196438568	16.0799910588709	15.8221028396165	16.601993553651	16.071719314262	15.9816551778798	17.2004833007278	15.3610161059619	15.8441343035444	15.0037241607503	15.740835541835	16.3107639049239	16.0089994158496	14.7965927283571	16.340372778049	16.0656865637058	15.9517318578781	15.490259867211	14.9371584765	14.8891882003428	14.2588678244283	15.5746497577126	15.8759598390798	15.7231984472203	15.1191273788256	15.1207864958359	14.2611231647689	15.4917308767194	15.4682878944733	15.7650592520939	14.3987782300102	14.1437205950319
NLVLAGIK	2	A0AVT1	15.5101797771729	15.6299008248842	15.4789932210187	15.8724214692608	15.8345119327104	15.2263453975034	15.6469740384833	15.2568250809783	15.6779064472783	15.5277724871319	15.2033854002614	14.7183511834102	15.2529227801147	15.0402981150279	15.098594546694	14.7855483794632	14.0349005877249	14.712943231672	14.3120666630791	15.2586877173368	14.9499673505308	14.8594666855342	15.4878578704449	13.8685862852201	15.6405308460051	15.6270984078925	15.6160416646212	15.3767408403933	15.5410552905007	15.7557342216366	15.0637185481815	15.2878301008943	15.6646142914861	15.6147823366078	15.2202408182834	15.8748798731133	15.9109657544397	15.4615867041255	15.5089769376012	16.2001269713673	16.0783964971947	15.6888761301101	15.205438001095	15.6557040793379	15.6493229489148	15.0943221414653	15.1908734886601	15.8566637456989	15.5672430957526	15.2410891473625	14.9599492036919	15.3275263875781	15.2937861788737	15.0304765066162	15.0444119425438	15.2447081096389	15.4021555644108	15.4248826728758	15.1176249260672	15.7486003907913	15.5265367108855	15.8906838568559	15.8228062433147	16.3837153234771	15.8657929056535	16.1508161114426	15.8796850820874	16.2470070538638	15.6680602207991	14.8147064684308	15.6080979189994	15.9966076650073	15.5995049602054	15.9594670523723	15.0813554373909	15.0204430098735	15.6600740046418	15.2069839386054	15.4127920905646	14.7035205060093	15.2387332682415	15.1986541308807	14.89173662797	15.428181323094	15.1606895426802	14.8659595760226	15.3178805765626	14.9253190957453	15.6064305983469	15.7431000970201	15.0049549386247	15.274418199345	15.4581792072077	15.3916706872449	16.2495264136734	14.9630757989727	15.4029262341426	14.326840520272	14.957663265888	15.4173695138486	15.8468436831592	14.6007520369248	15.2210581862996	15.1743579530675	15.0640011383946	14.5038592815236	14.8303211375306	14.1789743223392	NA	14.8485992281123	15.3847986678451	14.8275744557813	14.8744010743374	14.7023107903997	14.4564020134443	15.0475326345891	14.8443445530334	14.720777471938	14.4052307889157	15.2932998553732
SHVFLSGMGGLGLEIAK	3	A0AVT1	14.6146232926746	14.4583612736088	14.1363637446749	14.9994775674067	14.873052844739	14.9603645232829	14.8190242551406	14.215910198058	14.2693352221387	14.7775867195671	14.38155464212	14.6949035702279	14.7338858738464	14.6902963982623	14.3517111817137	14.3868995613075	13.2962902267585	14.4245393321692	14.1212757127462	14.7299014948114	14.5424926369001	14.7649315318248	14.9444085880674	14.6766234863973	14.9611179546695	14.8844072185444	15.0116260710673	14.9775084404844	14.5227630821131	15.0230895849528	14.691714040985	14.3107494562459	15.1323305749865	15.294589223887	14.2922965772584	15.1816702248078	14.7116933152751	14.9869907769034	14.9809507439847	15.0941152183163	14.9319131975282	14.8782144418365	14.1869325084946	14.7065823157882	15.3095042347608	14.5069528180981	14.9923115818596	14.8063519876014	15.1019302241187	14.5156707874975	14.534765856617	14.9482691209151	15.0817536643668	14.7959822335861	14.6926287283553	14.4004487687671	14.8967074936016	15.1163192377472	14.8989659839059	15.4665529690274	15.1240999025417	15.1961177864373	14.886571606094	15.5501191482764	14.9476156138989	15.5184544874398	15.1512301297416	14.8204370811397	14.9828264884199	14.2413341402556	14.794182284658	14.8942169731152	15.2108530734731	15.1636043495701	14.603118475387	14.8625098668657	15.1010029689636	13.9032548363022	15.0881136455483	14.5898633833454	14.7393933857543	14.8930650053455	14.3341327521877	14.7767760568514	14.4799380371307	15.1230764465013	14.3732717659925	14.9988028397999	14.5968193988357	14.5549580163541	14.4760713653391	14.7388847120775	14.7560334895386	14.7387144910337	15.6228382240746	14.6823292805266	14.4713046953867	14.0722895994692	14.2377930361797	14.8235090406968	14.4907988496719	14.4716143188898	14.7764502970197	14.5516071112775	14.5990354365896	14.2589660086364	14.4584159577279	14.3819761384289	14.0918470447852	14.3167767945284	14.1027686097552	14.5235257598309	14.1482135700153	14.4401701119579	14.104615245678	14.2670584709667	14.3320314098089	14.2744379755454	13.863737754958	13.9947595627836
SHVFLSGMGGLGLEIAK	2	A0AVT1	14.561305212421	14.5906902696308	NA	14.9461804239593	14.6187599768416	14.8867719580674	15.0864119079633	14.6961996487876	14.9197674301591	15.2620179281576	14.6109920189397	14.8015464038388	14.9182301460485	15.0934394571261	NA	14.5854389561866	13.9284801044326	15.1603313147894	14.8747258993534	15.0664023561823	15.0229970581966	15.2630109730078	15.1737525110785	15.1047999920462	14.0831126885876	14.4406227089422	14.4146873953124	NA	14.2931716728405	14.7330055832891	14.6265536925546	13.9997989803624	15.2682916277444	15.8623664621527	14.2497597114675	NA	14.9440733134118	15.317311734642	15.1138406072331	15.5469631003589	15.4325790447123	15.4058578411732	14.1959632435846	14.9509725711636	15.4859543507928	14.9963334148171	15.3620607675292	15.6135377580822	15.5024814929621	15.3957686799333	14.9243945195312	15.5323123716298	15.3646374369259	14.7431229247701	15.0315575354928	14.9954232061286	15.406334424245	15.353536530512	15.322932726103	15.33616804307	14.5366086789872	15.0381147484028	14.8528518182579	15.652673718352	14.4974932734032	15.6487305766412	15.347171060231	15.2018181444836	15.6709179493539	14.9606251462941	14.7319317827131	15.3372434616816	15.1928702790775	15.4316118680097	14.9455198128495	15.0344577018275	15.3876042738537	15.286890911465	15.2990886304998	14.8525500564224	15.1891514461663	15.1411372682397	14.7996877363749	15.1011668659255	14.780505528301	14.6693025861209	14.5951619716614	14.6793631819666	14.7151371348304	14.2539005400822	14.1669943833883	14.5004004208733	14.5064928953041	14.7190762111548	15.6594203124975	14.4136371261555	14.4850726134272	13.8769305915606	14.3789118320658	14.9670911268424	14.7799740101877	14.3779305060537	15.2119337405615	14.5012070126176	14.7963202713973	14.2877901841869	14.5482330475587	14.6593421705477	14.3343519954715	14.5544212565878	14.3649636413742	15.0095090478207	14.3063193457068	14.6118275603619	14.0085226079631	14.3695267622526	14.918771047028	14.7742973183538	14.1224489455194	14.7889923321808
FISADVHGIWSR	2	A0AVT1	14.5849071091532	14.8783148156035	14.0983732810262	14.539014961709	14.3337221719077	14.1023250407046	14.6450553513692	14.4194133808422	14.7863854547685	14.8667824499671	14.2921125669407	14.579939247712	15.0315673234041	14.9468602597875	14.7017461752021	14.3756179369762	NA	14.9706461072626	13.6316672662425	14.2381011808979	14.6916884762747	15.2427095490382	15.0271109837973	14.5179143482752	14.4351127774031	14.4859003625682	14.8351489174151	14.480112443096	14.3229899021085	14.6909714130243	14.6095694282799	14.8584986536439	15.1345777580211	15.3240885660114	13.8679084377256	14.1121164311055	14.6893745788445	15.2078615176109	14.7815786942882	15.3348148199385	15.3333818957056	15.1726659528875	14.5349882704676	14.9453480338722	15.3263727689598	14.88800621116	14.9808211350689	14.9118193376033	15.0384663223555	14.7548787027661	14.5151178148407	15.0390328260689	15.0518125475929	14.6612726444689	14.9463914798105	14.570674038342	15.3264793961967	15.4832707939527	14.970983562937	15.5154884311627	14.8425034701483	15.1553582587425	15.1176087391622	15.3805506605043	15.0185840124867	15.0952379166514	14.7725731720012	14.7184949386614	15.6534529712856	14.7816624737993	14.8388555308357	15.0799535999297	14.775883744296	15.4253226722995	14.8601660468315	15.0297482713915	15.118255582856	14.9964451613867	15.0918488650587	14.4357606693182	15.0577944847072	15.102224215403	14.6486107700705	14.8273607668427	14.5597576644855	15.2570331470869	14.6206203505813	15.4479915495416	14.681714724738	14.6747469742485	14.698432250977	14.9191348645326	15.0733501880821	14.6974611661243	15.0040262794996	NA	14.6613431389229	13.6967289406144	14.2417340628764	14.5777250511531	14.587660347199	14.4946624906806	15.1971324375759	14.4738479983429	14.721172309404	13.9209076830384	14.5653639936	14.4751482183343	14.0904905477233	14.4972864115348	14.1361507607041	14.8675799997891	14.7011875989584	14.4945152527766	14.2642666467033	14.3798387905204	14.5711860840142	14.7205672756602	14.2099187072313	14.4832955881129
FISADVHGIWSR	3	A0AVT1	15.8661296195927	15.4528659188516	14.6720342287787	16.3367501735415	15.6270225025078	15.5077159658456	16.0924157408286	15.7600058945477	15.949394879308	15.9409819402437	15.4412821090642	15.2251144543126	15.5087736930556	15.4069563795618	15.8318384060123	15.3571523916652	NA	15.5361990687319	14.1487379958571	15.0890929910785	15.3548553563585	15.5820428022272	15.5285210119224	15.2838834908523	16.0242438751628	16.0818917630245	16.1258036468444	15.9737832271424	16.0045659730827	16.1507342997875	15.5376137485199	15.1239438898022	15.878056250423	15.998368412856	15.685062463225	16.0498231145578	16.2454733886384	15.6599981965012	16.0448908251077	16.7835621149638	16.6257764559967	15.8996110325808	15.603666771342	15.6867654763616	16.0799528445986	15.4133841734328	15.5881859588411	16.2732169341523	16.04591270919	15.4173891358082	15.3618062853769	15.9740438530779	16.3001354023907	15.7580967510692	15.8107588081261	15.4635599236968	15.937034769601	16.3967580370854	15.8153047983916	16.5040433828357	15.9667282513037	16.1806825677009	15.651207674909	16.8359556982113	16.3428169823647	16.8917407386411	16.3885902517446	15.8862404048355	16.1301481921658	15.1188917634196	16.2188429278658	16.1303572824198	15.9967999695372	16.3382959957227	15.3211204396938	15.6136096228224	15.7639026291245	15.7632325786611	16.1219265045849	15.667304511924	16.0338342952849	15.969173589888	15.5356071814926	15.7752662730581	15.6670943382572	15.8458136718352	15.7970383345777	15.7805543122819	15.7992576471923	15.9151766023774	15.2705265202226	15.7067850642807	NA	15.7164518149834	NA	NA	15.6370470564521	14.9090989802017	15.3853806562964	16.0854655015905	15.5615310985749	15.1044185226731	15.4579743471761	16.0425431832706	15.8334441510979	15.209525550383	15.3988482696489	15.0458208151831	14.8897340746613	15.532898022801	15.2215141397485	15.5892028924145	15.3938455818186	14.8467162959425	15.2383223221327	15.3792773550486	15.4828721317898	15.5063356692213	15.3147789477054	15.276312724964
NAIFQLEK	2	A0AVT1	15.3849666437266	15.6644032819178	13.3502119138117	15.376570622233	14.7793819416954	14.8312117529422	15.3521619383478	15.1060430979175	15.6634597274387	16.0638073477591	14.6575779667221	14.8450587378541	15.7791389732001	15.6892823670272	15.2479867087734	15.6112678650284	NA	14.8555546109483	14.9495635736871	15.4184860035572	15.6104050857048	15.660822683421	15.5666270696632	15.0651401640608	15.5736878868391	15.4251182619842	15.6146389999605	15.6348639488011	15.2273741587294	15.3225163789329	15.7130681564355	15.3471012932631	15.7677101717879	16.014473949095	15.0870874898098	15.7798739005165	15.6405341259555	16.0589310885877	15.546545373751	16.2322354986279	16.1555777762315	15.427603764868	15.3882650943981	15.8847609182075	15.8323437493363	15.3992993764704	15.6166027702922	15.5776137751423	15.7830067377007	15.1721329041008	15.279130428363	15.8445573253359	15.6128350927723	15.4867799044817	15.588120974929	15.4155320000518	15.3799792433924	15.5327190284898	14.9435506853208	15.8723032222075	15.908614682978	16.1693681683841	16.0588653192398	16.1959628447008	16.1724601967383	16.2937265097972	15.5527788515959	15.4393441908949	15.8268117417355	15.4147397212304	15.6957596704742	15.9853903881932	15.842526298249	16.2953150323342	15.1695178564325	15.6283235035176	15.9206269194757	15.5215498469475	15.5803565216194	15.453898885476	15.4744315118568	15.9028034198304	15.2799052057361	15.2285235197967	15.5512875417051	15.529396856726	15.0621860793791	15.2832985431008	15.2712148317159	15.3670463514555	14.8964021871974	15.9516249395286	15.7283337620308	15.4817271454542	15.9756056991705	14.8582545410955	15.2662677774187	14.5134122507039	NA	15.4668349664685	15.3941746352828	15.0210889077357	15.9065177981844	NA	15.1932273035458	14.8396788516048	15.0178971235927	NA	14.7008937387487	NA	15.0302701957712	15.2339458079818	15.0514035934008	14.7412613169746	14.3050131524213	14.833531071345	14.4884541472063	14.7222156194918	14.2782446250219	14.3428819063786
KPDHVPISSEDER	3	A0AVT1	12.9438644427008	14.8497927313746	NA	15.9279183319541	14.8021028297059	NA	15.8488512919367	13.274406835304	14.5726765592039	15.3784124948659	NA	NA	15.4294641019154	15.2785482129966	14.6805834932503	NA	NA	14.8675073815331	15.8918814818314	15.7029043668599	15.5162608458762	14.9769197935927	15.0961870593485	15.5983340598301	14.6385917762143	14.7704085276449	15.0856913070536	15.0269460043125	14.2218940053054	14.9201597718597	14.1231066999263	15.0018081840131	15.3298790827005	15.9345156624555	14.6110198337496	15.5906146333873	14.8549522089889	15.6642368064386	15.253272631356	16.4719074061858	15.5875408205943	15.2893726305982	13.9505521648741	14.8751691665098	15.4698360742234	14.8381609050835	15.0748981818984	16.3950223395686	16.242716713817	15.4210616316808	15.2427603030584	15.4272170851769	15.2714985165205	14.8001779690964	15.082021418773	15.5780798149419	14.9474614685859	15.3493053528564	14.8472529349688	15.4757550637109	15.198653494192	16.1571405353229	15.6342361570159	16.4362093552173	15.3315601379183	16.0105868568369	15.4332580513638	14.7549004420984	15.467291105763	13.5824172137412	14.7358958022235	15.1207431390946	15.2760414147263	15.6147586214194	14.6500205987896	15.1205066425121	15.0545192708891	15.8174551551089	16.2630498295954	15.5895371010843	15.7823908883783	16.0499515958306	15.5853320037079	15.3338190123617	15.0272336478181	15.5781535699679	14.9710723355443	15.3595239627723	15.255375217464	14.9097620310519	14.6656516275471	15.6460855276887	15.7967855697958	14.9235344348714	16.1228637917487	14.4593677262736	14.6588676583324	14.0141612421372	14.7979875705978	15.4865582086894	14.5687165976018	14.7432873139279	14.7487465930248	14.5216897797613	15.0336268679381	14.5733586393703	14.5287405645819	14.7319222386823	14.5924173512184	14.8644451347164	14.0646710041509	14.9511019292963	13.2774048510307	14.6302716972984	14.3418056670936	14.2039531415301	14.6290862025064	14.9265550634245	15.0484542763055	13.78477524726
SFPAAIEHTIQWAR	2	A0AVT1	15.6430858381508	15.9985269811372	15.812123345332	15.8108463118382	15.592807505691	15.4563553115848	15.838344260012	15.7095843211217	16.5706066771744	15.9883707154716	16.0319523349214	15.8409253864088	16.0226491512696	15.9482837094961	16.1215836428825	16.6020868837637	14.7126703343214	16.3777454884023	16.0824994418466	15.4098879599776	16.2746207072617	16.3446715729111	16.2351715821708	15.7012326867537	16.0136720900206	15.6329354643914	16.6533769027122	16.4574434815166	15.8860160685589	15.6160582244783	15.9171901504384	15.5653983966921	16.4620126990812	16.6521145333095	15.2564493183752	15.6696432081989	16.6618110266789	16.1151632782086	15.8016982796406	NA	16.4819554437773	16.5629608504874	15.1949628605388	16.1250473643241	16.4455504879005	15.9495178883806	16.1105612498177	16.8582166484496	16.2632310831964	16.6533952946456	15.8969169115852	16.2937945711005	16.4199703592271	16.1059692921276	16.4195991304329	16.3105060043393	16.5022350338966	16.4076906789581	15.7519446612577	16.7369673349054	15.9376946054531	16.0640918270733	16.0780529972275	16.1166517291393	15.8763046994419	16.2461198558474	15.5180718540154	15.7736314866691	16.6106383762707	16.0540263369145	16.0189820358774	16.1114501513773	15.9577888498543	16.3030955814848	15.5162683314826	15.5690386000038	16.3575936317456	16.4932379755457	16.3700680898467	15.8255585335505	16.3209837467542	16.2378365949914	15.8423150813918	16.1558645153682	16.2212098879019	16.1222035572349	16.2905790024604	16.0319024790738	16.4702693378266	15.8210286290582	15.0764259829889	15.7947655144083	15.953240631356	15.4471575989308	15.9702552436055	15.2345352149076	15.5104756719097	14.2356735995172	15.1812458378095	16.108108974677	15.7729439468039	NA	16.0296803933471	15.5385637232511	16.0104450115657	15.0831358394253	15.3818375907929	14.6810681421302	14.8060266599963	15.4946649017269	15.6998982790524	15.9200471350766	15.6591666159949	14.8956744802547	NA	15.8626114091751	NA	15.707580145255	14.6513185029419	15.2324621409387
SFPAAIEHTIQWAR	3	A0AVT1	14.5334349058134	14.5107048811484	14.1875816922486	14.7380249153438	13.787128616283	13.3743822796882	14.7380768267057	14.0152234058127	13.9733957361105	14.4414495004477	14.1088922741597	13.4090782962853	12.9116761586561	14.6706644360873	13.3620690199263	13.0494352956318	11.7161386191914	12.3470782969382	13.8323913892929	13.8090307634655	NA	NA	14.437993656345	13.8008609003022	14.7463832280416	15.1029105302004	14.9397436846049	15.1690919970752	14.5377377568341	15.1677817013714	13.6834741835691	13.9643687999737	14.7278530914859	14.944035929048	14.0580112598951	14.5629807822846	14.515637561016	14.7294066785067	14.4214126780734	15.3755621245208	14.3929491087532	14.8105788005362	13.8283646312719	13.8401054272453	14.7373615904707	14.212614103241	14.4855238811404	NA	14.6109017678733	13.8065825979771	14.1972187839246	14.5100517200597	14.5305210934909	14.1394782568196	14.3922690308555	14.5360180377029	14.7073968175089	14.9161743412191	13.1648271738935	15.3134288479059	14.6437434213014	15.2991973130538	14.7667863297496	15.1145863029334	15.0793796630326	15.3184901347917	14.6747553621426	14.5108730234959	14.2907166077607	14.19731369057	14.484755860593	14.7196213289793	14.5295695736152	14.9596504358094	13.3931686676814	13.766746722625	14.6328088116427	14.2932437566455	14.8762662502431	14.2659306692578	14.3390578970998	14.373864253057	14.0570387114317	14.1779446613912	14.2820758195711	14.7873932403598	NA	14.8480052583072	14.5344571567728	14.3104868485035	13.6497325160141	14.5399612540411	13.635936372446	14.4942112193968	15.1477214431568	14.333568445719	14.3563490255133	13.2256691978439	NA	14.2368537250677	14.1664438892919	13.7680241688782	14.4558687885913	14.5106811241986	NA	NA	13.0677360820165	12.3665415311384	NA	13.9813227740259	13.9706934809548	13.9314575958111	13.7781893704321	12.7029679946628	NA	13.6478826162417	11.3932332095355	13.2852940076803	13.0262930374199	13.4919581179571
MLYVPVMPGHAK	2	A0AVT1	16.0703082154909	16.2209607214475	15.3341465483267	15.7196850055501	15.466379002356	15.3274013551457	15.9812082804129	15.6063162199529	15.8466741183923	15.7452217116711	15.5362468952443	15.8755813481215	16.6844266907904	16.7484898908512	15.8968383953598	15.5172031674548	NA	16.4176032065501	NA	16.4757715912046	16.3240073629209	16.5204256543532	16.8118697156788	NA	15.9725504142022	15.9055406966912	15.7832184782671	16.271261140232	NA	16.2991453610072	15.6449979340184	15.4357035749861	NA	16.5464175399516	15.7289030671511	NA	16.3273826775997	15.9089723954114	16.6093803660377	16.2706777344352	17.0426478963884	NA	15.4955413145404	16.5474603656489	17.0680894490583	16.3038010912483	16.6242300783004	16.0181406898661	16.7174758072778	15.6277906726642	15.5219111442398	16.6061659969132	NA	NA	17.0612425439744	NA	16.6148479811524	16.9368491239549	16.1426410523994	NA	15.6874426303073	16.6727915579531	16.2995024783405	NA	15.3543039190604	15.8222850199463	15.9144661662147	15.5044519125219	16.8655829832604	16.8904539103818	16.7920946001314	16.9297671269122	16.2030357506757	15.6790353397826	17.0318174068871	16.2655332661908	16.8979564088383	15.8056514490808	16.8428844461661	16.3160436603043	NA	17.0639537852505	NA	17.2027095515223	16.9008630338921	15.7852980718917	NA	15.6621362654897	NA	15.4934713233696	15.984455417591	NA	15.8753812498796	NA	16.9164572179268	NA	15.3261344580935	NA	NA	15.8050630512288	16.4397449016581	NA	16.6321822844803	NA	16.3454172259509	16.0481034915281	16.7014470309933	15.9513340785344	NA	16.1022969285998	15.7545947771752	16.4751259115297	15.2399344978223	NA	NA	NA	15.4041059396313	NA	NA	15.9361394675036
LQNLNIFLVGC[+57]GAIGC[+57]EMLK	3	A0AVT1	11.533408352618	12.6864640213827	NA	13.0966065987196	10.4958344757243	NA	NA	11.5004184598523	12.4615845517952	12.2056901901455	NA	10.9965826934719	11.5980729820552	12.9625818132072	13.0658804125963	12.5525360997735	NA	12.5556107577568	13.2380411333488	13.3831032933235	11.9332469782153	12.9648545558892	13.2341742652512	13.1149838070762	13.6043548587181	13.0524393825513	13.7137352968682	13.4219339522285	13.1058942345227	13.577195102762	12.5891113679159	13.1119403546055	13.7853604351953	13.3002392478249	NA	NA	NA	12.2577965851743	12.5465332256793	12.7200368484389	12.7113216204056	13.0162975132998	NA	13.1377628526008	12.7568883236433	12.8284484114352	12.6432874535646	11.683339067341	13.0891873891373	NA	13.1989268496274	13.7218406860667	13.0998299477805	12.7903522382791	13.9072146545251	NA	13.8501010217266	13.6118523996624	12.8389526362879	14.3421007077831	NA	13.540968694448	12.7509893586466	13.3281904542348	12.9615542561416	13.066734309024	13.1541009927767	12.5757969076911	13.195315421812	12.8354493399878	12.9180690674165	13.2256380219759	NA	13.3156230374343	12.9356588597386	11.9202544137705	13.8192834494469	NA	13.2472576650596	13.5137138392888	13.5572697188839	13.362454448718	12.5557154229364	NA	13.5275574317741	12.7848739116799	NA	12.8291784289394	12.7876666145721	12.8715096388302	12.3522558360471	13.0524360391305	13.0064584923374	12.2042270896752	NA	NA	12.8768512033366	NA	NA	12.2991245628639	12.525347168232	NA	12.2496466857188	12.1962895618557	NA	13.371061373273	NA	12.5341883913311	12.3023986623936	12.7251268201756	11.644298316126	13.5582934182973	NA	NA	NA	13.1212773924956	13.4471455561731	12.6984918129763	13.6796785139464	NA
EDFTLLDFINAVK	2	A0AVT1	13.7415797981708	15.7237377807225	NA	15.9030344070885	14.4531242322556	13.5467221402073	15.7413894508708	14.3969494789212	15.2943643397111	15.9184506211896	12.6106887303169	13.4383249101035	15.7345812924083	15.4772687270241	15.3813030989871	14.687092314093	NA	14.4754481794297	15.3815928953419	14.9900826605181	15.8576506859782	16.0980985896771	16.0267483757094	15.711734675598	16.2418603052939	16.3629680505057	16.5390707603285	16.4123757848746	16.1767156326572	16.4642474494302	14.318718158967	15.7913802636822	16.5347018076654	16.4704040234181	15.5476918501801	16.0015300948821	16.3490761964673	15.9467354391864	16.2843689749971	16.5936002103391	16.0874967251726	16.6066479851836	15.0149070894733	15.6229740359771	16.0948626362578	15.758976873455	15.8739179645019	16.5131429525722	15.9499101647123	NA	15.4451297342391	15.9731859137206	16.0979518691886	15.7438692320407	16.0861251009314	16.4229652641126	16.4050320624044	16.5427059026877	16.4982898526234	16.9947499143062	16.0290000399412	16.1073125990299	16.0397893995075	16.3462143350462	16.1293738438314	16.4296233543013	15.9503089576369	15.6990112714438	16.5865191004345	16.4183303614506	15.8717496472364	16.0570688243719	16.0878710303823	16.2693837351645	15.9039537902406	15.687087577759	16.1221546141422	15.0526940641522	15.9215100967896	15.4994766863687	15.9843758416286	16.0234724053433	15.440109156278	16.0782375860091	15.5313406553173	16.1982596522443	16.0637270734598	16.4181888315322	15.9471179522302	16.0187229094052	15.4010486112953	15.8303177309398	15.7609485439839	15.5968402585876	16.5352098748808	15.7422296004339	15.9003229215295	15.2751831445481	15.2253341767758	15.5160707604635	15.5217785790317	14.95821138706	15.8762938526766	15.3197160022746	15.4504266039854	15.1387883828185	15.0164588571951	14.5031248232422	14.2003170269925	15.5727361783436	15.7063310917519	16.0663422975145	15.4373884065894	15.5287069116126	14.8850490801112	15.6687944170149	15.3773555934353	16.9247952514965	15.892383678017	15.2722749683042
ALQLLHC[+57]FPLDIR	3	A0AVT1	13.8458827776372	14.5736884614949	13.303709542914	14.3467876293062	14.1112693193176	13.4600120686907	14.1416612608155	13.7102306662595	14.7243518903391	14.373794173174	13.1724423790691	13.4355892629774	13.1752975845396	14.1505108792322	13.9459146115111	13.8599253844391	NA	13.8751340381517	13.7050089273925	13.8859196610355	13.1469898030016	13.598456844588	13.9792662177193	13.301448680694	14.1465114144532	14.2347777481604	14.4544465293552	14.3237395743989	14.2320413511231	14.541359409142	13.0601277444251	11.3531112330247	13.4912854547399	14.018809736058	12.4031965240814	12.9523266473045	12.3101725925902	13.8428544221234	13.470626273529	13.0464272484156	13.8426078203471	13.7061984159371	NA	13.2668853626237	13.8644129676291	12.4414723651146	13.5601688832425	13.1271410342754	11.9718207904478	NA	13.5731946508817	14.0150199846914	12.8308895158501	12.8759407339711	14.1962553218624	NA	13.9166917628719	14.0417008774685	NA	14.1733976413319	NA	10.5574133420897	13.9253771452596	14.7280774742052	14.2007076122554	14.202435954626	14.3681872363008	13.7274703387771	10.5598542423771	13.6461044001117	NA	14.0481175714948	12.9606988381073	14.2441034513187	12.4876040722786	13.1722204361147	13.9053519263675	13.5710276662289	13.5507404715281	14.19452816226	13.7902132717174	13.3529188442759	13.3662300985189	13.4428236930539	13.724053121353	12.800622358786	13.2948939031039	13.7540171731774	13.7792852502141	13.5127187358799	NA	13.4932333818794	12.6231420032862	12.5355965917376	14.0202415032302	NA	13.1344638825554	NA	12.3776985514895	NA	13.0149264186325	NA	10.7616372936851	11.2924033383479	NA	NA	NA	NA	NA	NA	NA	12.9155827158789	NA	NA	NA	NA	NA	NA	NA	NA
ALQLLHC[+57]FPLDIR	2	A0AVT1	15.793462773171	15.6730500895212	14.6062173424192	14.9702638483463	15.3928313156288	14.8914962848256	15.2304300057593	15.4343480563886	16.0592869431565	15.317247564448	15.3666554121808	15.5678850147315	15.1887102943512	15.7721157780364	15.048337224964	14.9489087557297	NA	15.8228775192689	15.3011060244011	15.374630888042	15.4456103434523	16.0028288600803	15.8422108156277	14.8592525145524	14.4320979785726	15.5152042120349	14.8451833346584	14.824360323161	14.5768338809134	15.0747572537324	15.025958070713	NA	14.6817337317806	16.0348007582675	12.0787720788096	NA	NA	14.8775210690515	15.1285245006057	NA	15.4768873801296	15.2785862963853	NA	15.3005141583065	15.6485878999605	NA	15.9715598473079	NA	NA	16.136866997877	NA	15.3591789544608	14.3944465078498	15.1798949322006	15.6582721377183	NA	15.8369429322952	16.0252603932854	NA	15.7562602750431	NA	NA	15.6034140872353	15.7937808180696	14.981251104497	15.357578414367	14.9764582752347	15.5430981842427	NA	15.299235136309	NA	15.456031456481	15.5798762601317	15.651039549349	14.8461438459513	NA	16.1677472978666	15.7935481802925	15.4234081427097	16.0084735833145	15.313410005752	15.3879349581766	NA	15.3661948304662	15.6375659344234	15.2521086211377	15.625095342496	16.2240486692436	15.9979642472307	15.2648220231926	NA	15.1863127460805	NA	NA	15.4661390618555	NA	14.3038502601086	NA	15.3332277655292	15.1839421612736	NA	NA	NA	NA	NA	NA	NA	NA	NA	NA	NA	15.3213978026951	NA	NA	NA	NA	NA	NA	NA	NA
VTGGYPFEAYK	2	A0AVT1	14.5980173213124	15.5057643691554	NA	17.4239641117743	15.3792907363144	14.5027568251073	15.5167299006222	15.5749100935719	15.4168920757111	15.3501154717567	NA	14.4228301404878	15.5054226730264	15.5077296820289	14.6696907780791	14.718882076553	NA	NA	14.8954445370005	15.2397285494929	14.5420532277322	15.4284439051438	15.3127737115135	14.8366501386823	15.6656504780117	NA	15.7601755971893	NA	15.8787666883768	15.8633278225759	15.158299464924	14.7588307762277	15.651730916773	16.1030918230045	NA	NA	16.1598458510864	15.7902517028591	15.3512649563884	15.8715233730778	15.8161376606583	15.3522261564844	NA	NA	15.7693552842273	15.0309670448067	15.4759953995628	16.0293441086038	15.7649754934752	14.5700296352759	14.9032950157089	15.7201385646869	15.5170617937787	15.1343421931588	15.4181336120575	15.6384390561232	NA	15.7680595863466	15.5444689966078	16.6017586645619	NA	15.8013982268266	15.6259103519221	17.283677666866	15.935381374091	16.3979649100431	16.8127570134442	16.2379577699708	15.984973137431	15.0993257341534	15.181647251909	15.7634868834293	NA	16.244976473166	14.6087861218016	NA	15.6062360193085	14.8471318885862	15.834909844765	15.3305932268733	15.6138817749166	15.5592343670959	NA	15.3515577193847	15.1630133954795	NA	15.017788420986	15.9012827264575	NA	15.8348389358829	NA	15.5512270887152	15.1090709834358	NA	17.4055965046699	NA	NA	NA	NA	NA	NA	NA	15.0522200343183	NA	NA	NA	NA	NA	NA	NA	NA	15.1031850077342	NA	NA	NA	NA	NA	NA	NA	NA
C[+57]QAWDLGTNFFLSEDDVVNKR	3	A0AVT1	14.0685020058537	14.1098749735556	NA	14.0444416879333	15.2063977246288	14.6611008582505	14.7156760992279	14.5140102214966	14.5265356783364	14.0796995927007	13.8923375069948	14.1287293670683	13.3619188170823	13.6654465510717	14.2542413059134	14.1524395714108	NA	14.2181816396301	13.7930818713911	12.2868292374286	13.1602250264071	13.7607098465604	13.2668059318585	NA	13.497166363665	13.5122224702695	14.0545434509164	13.9389617208716	13.6313148468891	14.0251745957393	14.7077948049165	14.2409033590017	14.016211714615	13.5512557658576	13.2281381912864	13.0853988873859	13.422987903219	14.37750221902	12.7377391019689	14.5939773693767	14.5063680551763	13.4910842815495	NA	14.3137313321032	NA	NA	13.9265917526036	13.9866451763236	13.6949687548823	NA	13.3004281674408	13.5669413949956	13.2676427734002	NA	13.8370948902427	NA	14.4770431152074	14.4575457678773	13.0894019738139	13.8431483392492	14.3182634304723	13.820083451123	15.0131373006882	14.4970863398528	13.8103618679409	13.9605008154151	13.7546788758676	13.5724545090092	13.3092888051845	13.6532815646612	14.4911641567827	14.3785297532148	13.8487036193642	14.5671582657837	NA	NA	14.3673128345045	13.9800838446712	13.9561430969403	14.0024331429127	13.5671953126715	13.6196895379121	14.3824944885783	13.5147438100826	14.0668189257985	13.1034145900692	NA	NA	NA	13.0430075868722	13.5518212041041	14.3137723740455	NA	NA	13.7858586861561	12.9821308597178	13.8585261169336	NA	12.9311906521682	NA	13.4751206056729	NA	NA	13.5282777083154	NA	NA	NA	NA	13.1749512724654	NA	NA	13.2444070780714	NA	NA	NA	12.927803745867	NA	NA	NA	13.5898948548275
FWQTYSSAEEVLQK	2	A0AVT1	14.1012738093674	15.5021842975907	10.9399711222369	14.9457681480721	14.4928449148513	13.7323242000874	15.0583180482266	14.694456665004	14.8805285024929	14.6744959820015	13.8500257604626	14.3119003513977	15.354536629434	14.8700516398477	14.7999480323298	14.5297499826334	NA	15.1527214276728	14.7056027500072	14.6430804706131	14.6261063945133	14.9644333867464	14.8742158470144	14.3913154365943	13.9822450376064	13.7677656411987	14.3422132636073	13.7701568882633	13.9087428140929	14.2907384044797	14.489185334248	14.6498992855944	15.2475937969823	15.5284617465639	13.8125698077363	15.0049779638032	14.7773854312791	15.1400492763693	14.8288813300189	15.7898588345518	15.816491833499	15.2649007709164	14.4349106655072	15.3306209939046	15.6852059198667	14.9642009361344	15.0390762910588	14.8008506457615	15.4750996787408	14.3907294794032	15.1743327430975	14.9822746415867	14.7429785113381	14.8075457583985	14.874215450727	14.8449211314809	15.5104427632205	15.8423322687941	14.3684688521697	15.6813646221043	14.6704635031698	14.9166234459878	15.2264234698111	15.2874276590741	15.350759563788	15.2435233240142	15.0486658897778	14.835002535263	15.3961407691773	15.1204214306046	15.4196712072418	15.6085584128857	15.1341064810038	15.5532856543107	14.8934435548269	14.9841082965795	15.205982249732	14.7204670997339	15.4762219041043	14.9461531025889	15.284708954842	15.464267722717	14.6747409422231	15.2269279710321	14.8480838421876	15.3440194585033	14.7891700440843	15.1121330874297	15.0615494985133	14.7505172309246	14.206400374196	15.0431151657466	15.2281137410821	14.1316222995957	15.3273773166592	14.1386404424921	14.0629010090498	13.3915085130624	14.1020270595535	14.9351485995911	14.765736706643	14.3446760136657	15.2617253636701	14.8139266191511	15.0619098645135	14.0912470609308	14.4880304235676	13.6991656224898	13.6869577625487	14.6314213473982	14.3812579931013	14.9736665814535	14.6901498986801	14.2424409666944	13.6077235886353	14.1931060538092	12.3077075935273	14.6096354823032	13.3209658018905	13.7319073511797
C[+57]LIVDFSNPEAPLEIHTAMLALDQFQEK	3	A0AVT1	14.7565931600469	15.145699691887	14.5516108698784	NA	14.8352712227973	14.5288048918187	15.013162769377	14.4170258680394	15.0591512792417	15.0563149774862	14.2230717607405	14.2966511388855	NA	15.0632849600447	15.1551726159341	14.8517999360592	NA	14.7608818329096	14.7653972416458	NA	14.1201487437506	15.011822039449	NA	NA	NA	14.8413045162334	15.3112662976375	15.1554311373873	14.8573607745619	14.9932877655934	14.5961215509479	15.1878323889436	15.2377961890644	15.0399079066315	NA	NA	13.9311191988406	14.7965862086106	14.3825294406756	15.4850324266959	15.3090185960425	14.8714341215548	NA	15.2982192678617	15.1042291793395	NA	14.8389890070153	15.3494553887192	15.1003032985391	15.4656855597013	14.7398800219914	14.9516935178371	14.8522666410148	NA	14.9567839269617	NA	15.0899448953386	15.270701893863	NA	14.9672127185044	15.0935204891119	14.8943039681493	15.2481812596238	15.7998924130671	NA	15.1700622860004	NA	14.8685337440499	14.913860409711	14.7701742829176	14.9021536797906	15.2662094875455	NA	15.4330093699619	14.8562641758455	NA	NA	14.6876679110331	14.9620241164598	15.0023926668244	14.9634408356502	14.8490357213684	14.2330576510028	14.3274741756019	14.7878159697202	NA	13.6857407537067	NA	14.2554636385325	NA	14.5826697215232	15.2885370052805	NA	14.0652108376028	15.2050685858762	NA	14.4874581717694	NA	NA	14.4696983293173	NA	NA	14.5997441718802	NA	NA	NA	NA	NA	NA	NA	NA	NA	NA	NA	NA	NA	NA	NA	NA	NA
NWSQC[+57]VELAR	2	A0AVT1	NA	14.8436409564419	15.6771504192855	15.321624908394	15.2475866030861	15.5322738623538	15.0291565798129	15.4276541945514	15.5213117340129	15.4078279555864	15.5397565541305	NA	NA	NA	14.8914817359358	NA	NA	15.5900168663681	NA	15.8764384988658	14.5836226961459	NA	16.0100457136571	NA	16.2645581564088	16.2393352836276	16.4658427965995	16.194603373076	16.2655083596478	16.3097414498178	14.3434893262671	NA	14.394995169018	16.253056033765	13.0054479854421	13.8722278740576	NA	14.9419014783153	NA	NA	15.4912466551556	15.0857766944351	NA	NA	15.4248024541242	NA	NA	14.1875276381521	15.7250822672901	NA	15.3421494965149	15.8283243556219	13.7557100460199	14.4716147799731	16.1360795219439	NA	16.3147157977869	16.2645412372612	13.5834354404008	16.8069997821057	NA	15.0534679868711	13.7536092054413	15.5345096913166	14.6960130862287	14.9959591905405	15.5243076819955	13.9197304649601	NA	NA	NA	NA	14.7513869449738	16.4697805095988	NA	NA	15.660106823261	NA	15.9068820361367	15.776814542983	NA	15.3845656252846	14.5572280539787	15.8337857157912	15.6884062963664	15.1576191100009	15.5388854624862	16.2943814269788	16.0704163072837	15.9867875257339	NA	15.3664953553043	NA	13.1402890127471	14.9471462412307	NA	12.9584492432782	NA	NA	NA	NA	NA	NA	13.9757435785101	NA	NA	NA	NA	NA	NA	NA	NA	NA	NA	NA	NA	NA	NA	NA	NA
YGIEPTMVVQGVK	2	A0AVT1	15.9166009314098	16.3576470434207	15.5344618630881	16.7252381913169	16.023677651962	16.0499204367184	16.4249228405195	16.2965815135482	16.376638173017	16.4377769118053	15.7370623408009	15.8311312743439	16.4748266442428	16.6500336617637	15.6641603662895	16.0830820895423	NA	16.4729104043523	16.2152742591014	16.3391188623117	16.4702933019778	16.3312741791405	16.555855149743	15.6788212864327	16.2867206860147	16.2742156309285	16.7354017727698	16.5860347289034	16.1908951049305	16.6689293043517	16.0381958125771	16.2764376700166	NA	16.9660388457936	15.9303690545861	16.0043788923365	16.7240060632645	16.3718941518586	14.852093807467	16.9068890359282	16.6746057240857	13.9296007778453	16.1550977292392	16.5496481102699	16.6406129627175	16.3163173015928	16.3225356352146	16.5486376829404	15.9407555607934	16.3656493264315	15.9577617048977	16.7926171717172	16.0333445592665	15.6227515724714	16.0337532285461	15.0131590781864	16.0102261530741	16.4760543582659	NA	16.4884142928655	16.552299410673	15.8192784298013	16.5150303032381	17.2928366546332	15.9209577107458	17.2272304651387	16.3392301843508	NA	15.7775605759372	NA	16.346076464327	15.9262083163528	16.6596536465279	17.1943451316121	NA	16.3238831289964	16.6973409345508	16.3199555610881	16.4017594609196	16.2011539865173	16.7158601973657	16.6016784961753	16.1912500679151	16.6986346393235	16.2033371804976	16.3818848729311	16.4686952449408	16.5833498448448	16.2040046298403	16.354751807116	15.8957287740959	16.219280416999	16.5374976372677	16.3258930461226	16.4883407679483	NA	15.3951997894308	14.7693806567287	15.8038512265601	16.3339185118977	16.3405225678667	15.9348795462917	16.5980169324121	16.2593788074383	16.3955493816537	15.9445943486795	16.1050549183177	15.0747226705852	15.4980338833406	16.2719721123185	15.8847631310548	16.4092887519841	16.2893917584208	16.0055883682048	15.6127093739476	15.7519767756317	NA	15.0126189764456	NA	15.4557034137253
IIPAIATTTATVSGLVALEMIK	3	A0AVT1	14.5329746253684	14.9628742120997	13.922229989548	14.9020879644427	14.9353972149188	13.512796300771	14.8620749759252	14.9286871164362	15.1131627916384	15.0399890482572	14.7930598087175	14.647178051465	14.7207845800212	15.0527547590192	13.8087272614244	14.1649202362659	NA	15.2129721652267	15.1604599266201	15.2958663586407	14.0390984296361	15.0641290958845	15.2066973310144	13.6777289883619	14.6124971516434	14.5421117391497	14.7480778424711	14.4856528031641	14.33297420268	14.6710009638948	15.2639286243916	13.7157510277255	NA	15.1872986991831	14.0741877654748	14.272235970193	14.8022546656583	15.1438545396494	NA	15.5458835158404	14.384320175422	NA	NA	14.9097385061753	15.003077534916	14.5057175792218	14.1119382353774	15.206793758307	14.9472258259729	14.2139926595964	14.4060942811719	15.4045649927307	12.9313833900566	13.5856130963803	13.9931277440397	14.3789026624811	14.8760847855853	14.1150495473836	13.1753188264852	14.7970314971676	13.4458877605668	15.0685242700115	14.642444791924	15.7419912995259	13.0288264141007	15.436389883797	14.8865659688752	11.7320943728067	14.1736404346081	NA	14.7676902776542	12.6671731322533	14.9849175551036	15.5345169083131	NA	15.1663025517144	15.317091392554	14.4320925618043	14.6735976931516	15.3629012586742	15.2537616836913	13.4695553239609	13.1888436359293	15.1185789580071	14.9452918956351	14.7761961629065	14.8561360785691	15.7609185305241	15.1410691686452	15.147064992758	12.9209020308085	14.3227078348006	14.8862654777587	14.445985349905	14.8095290703255	14.2753780954296	14.8252216500455	14.1810951169929	14.4249222226026	14.4825584873551	14.6747439540027	NA	14.8507421152816	14.1914964746342	14.8825588942821	13.7084181162071	NA	NA	NA	NA	14.9710339147416	15.038895115728	NA	12.1648718215067	NA	14.8009211377448	NA	NA	NA	13.6342424919835
LETGQFLTFR	2	A0AVT1	NA	14.8952849618427	NA	16.5868339969606	14.4486721265379	13.1512440747813	15.8843064911686	13.3899877026934	15.269661052239	16.6762511094857	NA	NA	16.2554336467095	16.0362426667914	16.0925434430708	14.6733661360515	NA	13.4055191092022	15.1005993707756	16.2889199722039	15.8411932986594	15.9756290996888	16.3159544823501	15.9728646851885	16.6031111351577	16.6295347637518	16.9149854094963	16.6812745031371	16.6630700473779	16.8376569877314	14.1328945361655	15.6314148216642	16.6793037725993	16.9430365191825	16.1437107921025	16.6655519873048	16.6734484007638	16.5846528756767	16.7684358213042	17.0961311667662	16.6661418034644	16.9300290745907	16.3295435374832	16.6050730010581	16.5971218457958	15.9923846129971	16.2554715654151	17.0117089119142	16.7599050030249	15.6298204387964	15.9968771676653	16.2466647544346	16.761553763073	16.0318566780195	16.5561845914187	16.529344566133	16.80823852514	16.8394786578396	16.6569142739451	17.1075111522329	16.780487708235	17.0081944461119	16.5122760966859	17.110823108954	16.865570710877	17.131080703383	16.5122948804969	16.6251242994535	16.5730872862219	16.3960410467476	16.7094895931139	16.6458740517241	16.2634706141692	16.6416847656966	16.1247816066281	16.2647502067642	16.6825155650847	15.453643598493	16.6439738657874	15.9492685783229	16.4793199009556	16.6648614664226	15.707769806839	16.4290654922491	16.398102891617	16.3436999709964	16.7528830650005	16.6640045758175	16.5366510786974	16.3829496484143	15.7464483151318	16.4418577563043	15.699956756415	16.353567908994	17.203584250999	NA	16.1353462810292	15.7307305681983	15.5911076003777	16.074712489822	15.6637528477006	15.6999085502396	16.3710370311956	16.2348891530386	16.2367420577715	15.7309619480494	15.6232772989565	NA	15.0319156495921	15.2504084575376	16.0270314874014	15.971128136357	16.1325374845685	15.5756711600091	15.7031405430637	16.1018995456614	15.7197917237882	15.9279846611482	15.8472624625318	15.1236418902143
SDLQMAVLSFEK	3	A0AVT1	NA	NA	NA	NA	NA	NA	NA	NA	NA	NA	NA	NA	NA	NA	NA	NA	NA	NA	NA	NA	NA	NA	NA	NA	NA	NA	NA	NA	NA	NA	12.4288102814335	NA	NA	NA	NA	NA	NA	NA	NA	NA	NA	NA	NA	NA	NA	NA	NA	NA	NA	NA	NA	NA	NA	NA	NA	NA	NA	NA	NA	NA	NA	NA	NA	NA	NA	NA	NA	NA	NA	NA	NA	NA	NA	NA	NA	NA	NA	NA	NA	NA	NA	NA	NA	NA	NA	NA	NA	NA	NA	NA	NA	NA	NA	NA	NA	NA	NA	NA	NA	NA	NA	NA	NA	NA	NA	NA	NA	NA	NA	NA	NA	NA	NA	NA	NA	NA	NA	NA	NA	NA
SDLQMAVLSFEKDDDHNGHIDFITAASNLR	5	A0AVT1	12.801819073164	12.8359105172664	11.4192387605543	13.9869775995319	13.1990436589668	14.0518632242139	13.7306063867465	12.503240658402	13.3519964097412	13.3234472018955	11.8749340651006	12.4006989536028	12.0928031682461	12.5000659983094	11.8401916359657	12.6181867870387	NA	12.1024787688674	12.5328539084314	11.9934397395403	12.5189154232745	12.970364208678	12.090669730386	NA	NA	NA	NA	NA	NA	NA	13.030152530258	12.0323716544316	NA	12.8866098351473	NA	NA	NA	NA	NA	13.1708568224092	11.6864845976373	NA	NA	11.120719661254	NA	NA	NA	12.275951021138	11.4061398993461	12.7278850767983	NA	NA	NA	NA	NA	NA	NA	NA	NA	15.0885157675839	NA	NA	12.21854501799	14.7786454370691	NA	15.6239049547392	14.1268053779532	NA	NA	NA	NA	NA	12.5426994770332	12.7773171671076	NA	12.190587883592	11.5121302677667	12.4789312150855	NA	12.7103663735296	NA	12.0435295386434	11.2987699202346	11.8815773972698	NA	NA	NA	NA	NA	NA	11.2276989987959	11.7082453008026	11.669094384573	NA	NA	NA	NA	NA	NA	NA	11.6209678684086	11.8749501710593	11.8281255242133	NA	NA	NA	NA	NA	11.9399287623995	11.3289241614091	NA	12.1534635874909	NA	NA	11.4814034114742	11.2130723703167	11.2217437374145	14.8473169571989	10.1787298332258	10.6693086323714
SDLQMAVLSFEKDDDHNGHIDFITAASNLR	4	A0AVT1	12.9029688885282	13.2660820228717	NA	13.3310359490946	13.2990629209254	13.0829769853215	13.6139467414153	12.860546056747	13.7930382038436	13.9400411219424	NA	13.2449135066389	13.1844743905191	13.6215884587921	NA	13.6076347999102	NA	13.1595379472535	13.2876106087627	13.3807163406166	13.5741760863833	14.064512335037	NA	11.0657004367215	NA	NA	13.069850451125	12.2566549181411	NA	NA	13.5948002595157	NA	NA	13.4538114362562	NA	NA	NA	13.4919791573467	NA	13.7456766223827	NA	NA	NA	NA	12.7296592397075	11.9226493487958	NA	13.4848705087036	NA	14.1371018838585	NA	NA	NA	NA	NA	NA	NA	12.7164630240631	13.1355856903379	NA	11.3958757965732	NA	12.5089483093393	14.2957477751554	NA	13.6652711887699	13.1612737130065	NA	NA	NA	NA	NA	NA	13.1066725004767	NA	NA	NA	13.4559147638023	NA	13.8206559327995	NA	NA	NA	NA	NA	13.5075461054844	NA	14.8254724034781	13.35801325675	NA	NA	NA	13.1620080961524	NA	13.2334435587376	NA	NA	NA	NA	NA	NA	12.5096718457231	12.5226532674796	NA	NA	NA	NA	12.5267340544515	12.9945172128473	NA	NA	13.2735836786929	NA	NA	NA	12.6539541877601	12.8478624683787	12.958924192196	12.9667635238982	12.4500557147311
SDLQMAVLSFEKDDDHNGHIDFITAASNLR	3	A0AVT1	NA	10.7084875032824	NA	12.9834829517562	10.4630646278025	NA	13.7411305858446	NA	NA	13.4698160856726	NA	NA	NA	NA	13.6062780044182	NA	NA	NA	NA	NA	NA	13.5129799051263	NA	NA	NA	NA	NA	NA	NA	NA	12.6962512847179	11.7149935005335	NA	12.2075649927955	NA	NA	NA	NA	NA	NA	NA	NA	NA	NA	NA	10.7712908163043	NA	NA	NA	NA	NA	NA	NA	NA	NA	NA	NA	NA	12.7819057886889	NA	NA	NA	NA	11.6110871580712	NA	NA	NA	10.9146101882939	NA	NA	NA	NA	NA	NA	NA	NA	NA	12.9775127604414	NA	NA	NA	NA	NA	NA	NA	NA	NA	NA	NA	NA	NA	NA	NA	NA	NA	NA	NA	NA	NA	NA	NA	NA	NA	NA	NA	NA	NA	NA	NA	NA	NA	NA	NA	NA	NA	NA	NA	NA	NA	NA
C[+57]LANLRPLLDSGTMGTK	2	A0AVT1	13.3604008254466	13.4419826615648	13.1605107101854	12.0171476684412	14.6308151442769	14.8270579311513	13.3997366886441	13.702084933252	12.4235706458793	13.0168209147574	13.7145144795852	NA	11.872829448957	11.7165834995443	12.6133860501928	12.7397347291198	NA	NA	11.9606242284523	NA	NA	12.6224222421895	NA	NA	NA	NA	NA	NA	NA	NA	13.2252665165193	10.3140855517877	NA	NA	11.5599798994695	NA	NA	NA	NA	12.815420328424	NA	NA	NA	NA	12.4966113604182	10.9010608101759	NA	13.4009567113534	11.612238793768	13.1272983321708	11.5380329235591	11.0923736110872	NA	NA	NA	NA	12.1745946048799	12.906877263552	NA	NA	NA	NA	12.1837863851892	12.9638845690699	11.6813491474246	12.4753727033864	NA	NA	NA	NA	11.8615468228944	12.2785330814002	NA	NA	NA	NA	NA	13.3824018843505	10.9948060830867	12.1796667716102	NA	NA	11.1689874840003	NA	NA	NA	NA	NA	NA	NA	NA	NA	11.1608515370784	NA	NA	NA	11.5450715281214	NA	NA	NA	NA	NA	NA	NA	NA	NA	NA	NA	NA	NA	NA	11.6988925239931	NA	NA	NA	NA	NA	NA	NA	NA
NGISFTIWDR	2	A0AVT1	13.1994899955946	14.1245274749511	NA	NA	14.052752789896	NA	NA	NA	14.2368617832824	14.1591187334876	11.8268268672453	NA	13.3248495914417	NA	13.5052716746036	14.025735897957	NA	13.655063530907	NA	13.3109461678145	13.3449563082121	13.6717376940516	NA	NA	NA	NA	NA	NA	NA	NA	12.2172276337183	NA	NA	14.3193223351166	NA	NA	NA	14.4094597565557	NA	14.8937577014491	14.3539597488432	13.6736384405573	NA	NA	NA	NA	NA	14.4914883619746	13.3630856315215	14.0612267304261	NA	13.5731434516469	NA	13.2790628635528	NA	NA	14.1147001261228	13.4762431038881	13.694345323786	14.3021950519891	NA	13.5740115026848	NA	15.1313141251074	13.4268261287782	NA	14.1819643517684	NA	NA	NA	14.2613095047931	14.6795223653429	NA	14.477431457025	NA	NA	NA	13.6822903476076	13.7372359265339	13.5027857910445	NA	NA	13.6007585259192	NA	NA	13.2624310602113	NA	NA	NA	NA	NA	NA	13.2751987769795	NA	13.842306773897	NA	NA	NA	NA	NA	NA	NA	NA	NA	NA	NA	NA	NA	NA	NA	NA	NA	NA	NA	NA	NA	NA	13.3229266743883	NA	12.4715090042346
NC[+57]FLNLAIPIVVFTETTEVRK	3	A0AVT1	14.3674255097395	14.1835771653435	12.0704894213718	NA	14.4460651345932	14.4251332187589	13.9218642601173	14.4406915167548	14.6622315570221	13.3111281475619	14.1084969315935	14.6351617005143	NA	NA	13.686709558327	14.1259239053198	NA	15.0569147424725	13.1715611643857	NA	NA	NA	NA	NA	NA	NA	NA	NA	NA	NA	15.0936781288942	NA	NA	NA	NA	NA	NA	NA	NA	11.0705592045785	NA	NA	NA	NA	NA	NA	NA	13.4664999608213	NA	NA	NA	NA	NA	NA	NA	NA	NA	NA	NA	NA	NA	NA	NA	NA	NA	NA	NA	NA	NA	NA	NA	NA	NA	NA	NA	NA	NA	14.1404125025176	NA	13.5048261517081	NA	NA	NA	NA	NA	NA	NA	NA	13.2534905407418	NA	NA	NA	NA	NA	NA	NA	NA	NA	NA	NA	NA	NA	NA	NA	NA	NA	NA	NA	NA	NA	NA	NA	NA	NA	NA	NA	NA	NA	NA	13.3866844011219
LKDGSLFWQSPK	2	A0AVT1	NA	NA	NA	NA	NA	NA	NA	NA	NA	NA	NA	NA	NA	NA	NA	NA	NA	NA	NA	NA	NA	NA	NA	NA	12.1226134789661	NA	NA	NA	NA	NA	13.6350871344427	NA	NA	NA	NA	NA	NA	NA	NA	NA	NA	NA	10.8785813564297	NA	NA	NA	NA	NA	NA	NA	NA	NA	NA	NA	NA	NA	NA	NA	NA	NA	NA	NA	NA	NA	NA	NA	NA	NA	NA	NA	NA	NA	NA	NA	NA	NA	NA	NA	NA	NA	NA	NA	NA	NA	NA	NA	NA	NA	NA	NA	NA	NA	NA	NA	NA	NA	NA	NA	NA	NA	NA	NA	NA	NA	NA	NA	NA	NA	NA	NA	NA	NA	NA	NA	NA	NA	NA	NA	NA	NA
SDPYGIIR	2	A0FGR8	14.0173620357196	16.9919513503978	NA	17.9311272056829	17.5896622942544	17.1790992401902	17.5606071555501	17.7035918224769	17.6419637148905	17.5057871139348	14.4497900763242	14.6710221520424	16.8860911331434	16.9906009828427	17.1894105041715	17.3716470943924	NA	14.6307555959047	17.1392400057938	17.3567540670951	17.0500302030768	17.09629168053	15.7234289559625	16.6423307410647	16.570832228253	16.102823658414	16.6089124374842	16.587355671236	17.529279886913	17.7691102152363	14.7376691190575	15.161842707458	15.0811243586368	16.6820108902915	16.416858964673	16.1314999473202	16.0974316963784	17.4277051870704	16.1756872018985	NA	15.7879714933647	16.3680812915897	15.9952885197731	16.2414152594458	15.8459476973007	15.9492257476745	15.4527146944833	NA	15.8660478335851	14.9426098395174	15.4803562166201	15.7293535050285	16.2761067671925	15.6624658489392	16.3214551778543	16.034683345272	15.7570713851734	15.3533529677612	15.8083004191657	15.1732608529767	15.7416403528807	16.7994752404051	15.7545132376132	17.198886598738	16.2316740566344	17.4476243864476	16.1149075530245	17.7435768165917	16.1460772006533	16.1526417951647	16.452224991037	16.215876750204	16.2982655139145	15.4301496003953	16.2230678310792	16.5771738176937	15.3332756658616	17.3200747507493	15.8560535518055	15.6736340546108	16.0626285149371	16.6721180346052	15.1675475261908	16.4895560593323	15.7761507533078	15.1046686789425	16.8238863589656	15.5976627672288	16.3299370724658	15.8208114941042	15.2758989051796	15.2270100942858	14.504688155238	17.1181201658666	16.4090347875028	16.5665259473503	17.125641726152	15.9524681003072	15.9688798952821	15.3208492679905	15.5186698894874	15.2636540903057	15.6206233407812	16.1139186834329	15.9092404225543	16.1044157699278	15.4214862013339	14.3940500445576	14.860893472879	15.4554991408878	15.9712874226356	15.4246411447995	15.4226066571135	15.0894301265907	15.4295297427161	15.7929547806204	15.419074578055	15.7315362602134	15.6390883672626	14.970575485782
LLDEWFTLDEVPK	2	A0FGR8	14.5762447065022	15.0778753166921	NA	14.9279262872407	14.3361029456485	13.7561000616311	14.6312854089719	14.1477235473312	14.6524094302602	14.9786671094061	12.8445986881855	13.9886484798778	14.2647526349109	14.9053198855137	14.6463461192796	14.2402122054696	NA	14.2770420525718	14.535935291353	13.6368666887756	14.456662136103	14.6557369406784	15.0198799538499	14.7907861627024	15.1681094974865	14.8081677446474	15.2664928180433	15.227613045234	14.9375650523612	15.1226872924353	14.5091606392524	15.2001925150051	15.3129290969306	14.7855288845313	15.1291878675854	15.3732566495847	15.082345184827	15.5173524253815	14.9570689211856	13.3780111859417	14.7522972204791	15.3214754510416	15.442402011529	14.8134515234396	15.2839946097185	15.5023737210458	14.9838652978313	NA	15.1237387905108	NA	15.1468062197224	15.1748915537018	15.4031093800574	15.077690243717	15.6761397742234	15.2106668406392	14.7149716435461	14.8930867597729	15.0564533936638	14.9820250686159	15.5840272093241	15.4501355273034	15.6101677524924	15.31857286249	14.9632220267214	14.7180793550853	14.9504252794175	15.4559633341398	15.2152249769346	15.6837944428204	15.4032889804117	15.2587388431834	15.6261126392376	15.0886548853417	15.8426973894863	15.8252320167957	15.0745260451695	14.6327802682514	15.1543654861582	15.2198113344421	15.5547160555515	16.1392995307897	14.8278602703647	15.3557939336721	14.6223658001818	14.7687243851121	15.5994746320985	15.1120747199918	15.2824880629707	15.3514730643198	15.2228195561769	15.5561001571359	15.3842393046036	15.1957719764533	15.446568586303	15.6177994523163	14.8768449935685	15.3339817233585	15.1607108725288	14.7289976482385	15.1505999247802	14.9340788799467	15.2583862621984	15.235548189864	15.080008428173	15.3642802423569	15.1836806023642	14.5882284462983	14.2846216913492	14.6702580643397	15.3872838438497	14.9732281806965	15.3149425165957	14.7210452973482	14.8851544796153	14.9472617960795	14.9259040469295	15.0746939932235	15.1046191804094	14.6132160384518
VDVGQQPLR	2	A0FGR8	16.4279365978699	16.4592441760964	NA	16.5285058525819	15.9902769988636	15.6833011313312	16.3916936071673	16.7414787546678	16.0386984872902	15.9699698961326	NA	16.1963828731295	15.6921086126718	16.1101170351454	15.7619939998256	NA	NA	16.1529521406094	15.7562507058373	16.3483827847162	15.7533686946669	15.5608585533261	16.117995351649	16.2368070674745	16.3941114419597	16.1344758760719	16.3720012734663	16.3616362547711	16.2524443532654	16.3669662051582	17.2553003490549	16.4327331912354	16.0035154891429	15.972622784201	16.118422826175	16.2200046032926	15.895905000107	16.6340426355592	16.1717215831343	14.5248812444529	16.0049009863888	16.3941815887296	16.2756964841906	16.5882827545989	16.1428964874374	16.446874900199	16.2297209399781	NA	16.1190365176824	15.7677123978559	16.4237096906195	16.2049297790222	16.3282235992767	16.3257304874487	16.7795088506097	16.0311882868825	16.0586348360654	16.0303209919899	15.6742650376795	16.3650978678137	16.397894219301	16.8838774179226	16.4301622073595	16.4425716224601	15.9622064539942	16.1461931408947	16.2024815839782	16.4776938296309	16.4843780941645	16.6841105472387	16.6466332816936	16.3627225077143	16.690119654395	15.9769194085736	16.804125495895	16.8950872520611	15.9798620256603	16.0140430916401	16.1837047673887	16.217697000489	16.4926460655598	17.0552838173239	16.1075362534975	16.4741445180626	16.3633669367643	16.3592323706821	17.0068195892749	16.5079270283031	16.6291615834979	16.641564635325	16.4357495111353	16.5859069223341	16.0630321321516	16.4035603742561	16.587081105465	16.1072600061512	16.1333905185428	15.9216782945643	16.1575225221975	15.5117316004259	15.9775763350128	15.7229692032219	16.5570640780106	NA	16.3104862325075	16.2929292072372	16.1677451272258	15.0973996302804	15.7284766736338	15.9760420310582	16.7673058144738	16.3240460362614	16.435764528004	15.6609515146474	15.5710712360141	15.9470999314174	NA	16.2043615005029	14.6712799167607	15.853329005971
VGNQIFQSR	2	A0FGR8	14.9816447823619	15.6193798400499	15.3586201504918	16.6361682968237	15.5428983205601	15.1668641668442	15.5325555300667	15.38588699536	15.4033044844009	15.7962186316144	13.9954382301931	15.7165320014932	14.8774611330906	15.9927134753625	15.1002041681455	14.9538531738934	13.6924829443588	15.591285135548	15.0153267093491	15.7900384860877	15.1221253672612	15.8006241950292	15.9275035985102	15.8536388298606	14.7008152095838	NA	15.1219143714929	15.5657875427184	NA	NA	15.2046674643689	16.0694416704732	15.4389810443002	15.1848528487664	15.8179567320554	16.3925114928751	15.5599241928333	16.5097333852142	15.895732777289	NA	15.8222176471055	16.1239607680811	15.4195499995546	16.1944442924764	15.9967564032778	15.7893789652605	15.7010363009865	NA	NA	15.4629459857606	15.7273312232917	15.3187419137041	15.7620933262928	16.1816305834397	16.4152529934524	15.7281775392615	15.9044250576654	15.9502156150366	15.353816852694	15.6971537368927	15.8560879437006	16.0374722608808	16.2543693421368	16.2548203872534	15.8534262081243	15.5576629677392	15.7505123456372	16.3662429640948	16.4623081103374	16.1163823081764	16.4527217491719	16.0809671868601	16.1631523043844	15.625257655077	16.67672969829	16.4858857631159	15.4111025481665	14.7645579597615	NA	15.4185530833403	15.3704159923162	16.8091914502273	15.2385844190795	16.306019288514	15.7152093920594	15.9665217796403	16.3145465786259	15.8786084185688	16.7538865431869	16.3484586689784	16.0454300052309	16.0014112888558	15.786578902748	15.5570105311127	16.2107825068215	16.1005058002958	15.8625787915984	15.2375637967777	15.2963601625364	15.1262828888977	15.471177301114	15.5806769168067	15.5971688534823	15.550352911488	15.5713221016538	15.6103169992108	15.6802894414092	NA	NA	15.8063391433094	15.849749843625	15.5122520185092	16.4597196257617	15.5175438361947	15.5708842812413	15.8683131294833	15.7243480126884	15.7289143719174	15.5790614790283	14.9449368986499
MYLLPDK	2	A0FGR8	15.9583107500358	15.6792480347214	14.8800392378108	16.3315473987186	15.2255188576488	14.388862416838	15.8958752999911	15.4375016127855	15.7507106167039	16.2009911469797	NA	NA	15.5513551639168	16.0271804189515	15.5381473801453	15.6640174401641	NA	NA	15.4699324032068	15.5821588533584	15.6923527402898	15.6054779715856	16.1116571060432	16.2438745200117	16.1813083682501	16.3531013041183	16.3969552807917	16.442465485965	15.8719744100467	16.2189270401626	16.2498001297424	15.4903853967107	15.7357614457809	17.0619214350974	15.3683873858866	16.1007388561484	15.6134224874917	16.6327159967536	16.5411605254388	15.193803394004	16.7488033270265	16.1273068486951	16.1115434016498	16.4423273848646	16.5295694245592	15.7288041836171	16.492888171996	NA	16.8577101117546	16.6271272917166	15.9203235499122	16.6815362034831	16.3273852736383	14.8311627955758	16.3373502199765	NA	16.0194571267272	15.9292692390974	16.4236181131883	16.0587412688394	15.4527542318634	16.4556359082334	16.5998759717921	16.425832607181	15.9826250329653	16.0032271862459	16.0121588782966	16.2597466790362	16.0841829561211	16.5459096234968	14.7024483152589	16.7230970986343	16.0280311490835	16.1117848345189	16.2663429272585	17.4357092802945	16.1808051603234	15.8372623510217	16.2669740797502	15.9317565240651	16.6867593465751	16.3613349340634	16.3079030330406	16.653383754382	15.7081824434031	NA	16.0652580356621	NA	16.7916000511018	16.1561891772981	15.6289451686969	16.4776248222204	NA	15.4360447892138	16.0188441332436	15.5857549697944	15.3167876537133	15.530527242936	NA	15.2884492674155	15.7603720486782	NA	15.1754783830628	15.9970799616579	15.7421525254525	15.5861066722527	15.7359841952742	NA	15.6448458804959	14.8992408293862	15.7327331412667	15.684452702068	15.7876857133728	15.2274355355756	14.9567717532982	14.783799125277	14.4090074843834	15.413524286558	15.0620231149413	15.2396727373818
TNEPVWEENFTFFIHNPK	3	A0FGR8	13.9461367508391	14.1654534383024	12.46194952639	15.2340954742522	14.2078299121528	NA	14.7962831705404	14.0043233509603	14.3696462689385	14.8702727934455	13.5204023985045	14.1536662877473	14.0741802947361	14.0561890557273	14.0927666413633	14.0526768345986	NA	13.2850950998653	13.8734895898953	14.322982527158	14.4499193253943	14.3429135632285	14.6060597999248	14.7109074963994	14.9988505652151	14.8149641312005	15.1181558274357	15.1874103048058	14.8016270999191	14.9297813928097	13.4264263868576	14.0159395609067	13.953313228186	14.204735912767	14.4264117091022	15.0024684421569	14.5866957896588	15.137815215137	14.5963077496559	12.6422438449921	14.4932282659433	14.7672655429659	14.645001669095	14.8008615392332	14.8672508728631	14.5269307124726	14.5587454012968	NA	14.7301655696009	NA	14.7862260811141	14.5669151691791	14.9312728223217	14.4125444057308	15.0943625780632	14.5527872202475	14.2247498792693	14.3445333133262	14.5051361381054	13.7101784263114	14.5288883184789	14.5447225789923	14.7812436464228	15.2493580702531	14.8951900929766	14.6153806247529	14.6423812206763	15.0909232565473	14.6840502989292	14.3700484655403	14.7250631963169	14.7957348544483	15.2422872295213	14.5707803019836	15.3089896808119	15.4115041438127	14.5096519751921	14.4133596776443	14.6367204408666	14.7721356610043	14.788013221764	15.4028344175298	14.1721208762583	15.0599453541661	14.5793653045032	13.7496875766999	15.1017725471732	14.3390631650141	14.8330225690068	14.5870810121017	14.1249956081178	14.7123047524147	14.0911431940136	14.4832795018839	14.9980240395383	15.2072794121573	14.2990929787096	14.8956189221764	14.3933681273019	14.0703193058301	14.3840411969345	14.1130564409384	14.614061467484	14.3897694442542	14.5620233178292	14.70935752427	14.3579376146441	14.0678348587916	13.8995100250256	14.0636107298352	14.6920694479134	14.3453912990475	14.4755962190658	13.9351621556666	14.1324037173888	13.9753608033396	14.2153175038218	14.320820222127	14.024842801223	13.1475444363188
TNEPVWEENFTFFIHNPK	2	A0FGR8	12.3715486565424	12.9326307270917	NA	13.6530369179856	NA	NA	13.513496127689	12.9709714626993	13.0693153695751	13.4205586392704	NA	NA	12.748104286264	13.7222592930603	12.6600378821517	NA	NA	12.7213808889807	12.8660983588117	12.9138663916991	13.0602338458785	13.4386187187135	12.8960478609799	13.1454706765676	12.8717591891767	12.4292342615432	12.8672238926504	12.9784134369767	NA	NA	11.5667268168014	12.0222541592244	12.4697712425745	NA	NA	13.3078804334398	12.226172115368	13.8063854853867	NA	NA	12.7867217270184	13.3787718330701	12.1156953774516	12.8132556502792	12.8334843169831	12.8721466565413	12.2704619829064	NA	NA	NA	13.309235143489	12.5210925467742	NA	12.4820812544617	13.2115520521349	13.1377741259182	13.0599942052122	13.205308326917	13.3463871872504	NA	12.6173629324218	13.1027002893674	12.9850856007288	13.8182030172677	13.1458909209166	13.1104035511957	13.2871138468345	13.6845502086785	13.0165657141128	NA	12.7504149681035	12.7224762195813	13.4243801827693	12.4621849778064	13.7323066208065	13.6284491554919	NA	13.2308380605716	12.8102751238775	13.6015836446403	12.7835089910032	13.6879369819263	11.8912170456785	13.1450168727265	13.1241780195143	NA	13.4492503639655	12.3451878474712	13.6958792649247	NA	12.4050977770711	NA	12.5845298514643	NA	13.3110672308099	NA	NA	12.2496407529145	11.8642641227872	12.0903864757134	12.4397148463757	11.7630457766416	12.4726870135801	12.2933794030637	NA	13.1138544164563	12.1536533474468	12.2537677950728	12.7768476328209	11.9210310155739	12.7777011596373	12.8513081880101	12.5420800414423	12.3782781369551	12.3812702724634	12.1233171354609	12.4504086726836	12.7668140722803	11.124301986686	12.4998053643287
ITVPLVSEVQIAQLR	2	A0FGR8	15.4702431435688	16.2783399376805	NA	16.4663287623569	15.203710484055	14.199918280018	15.9929530973047	15.3860755243986	15.9192847826507	16.4119422954735	NA	14.7587096746769	15.9675531482111	16.5457456136354	15.9602736687439	15.814352233576	NA	15.1350520894375	15.6209995628606	16.3952279194285	16.2196699048637	16.5476387263407	16.6823071860212	16.6672389705779	16.496896398204	15.9986692817618	16.6664195152767	16.6731433276688	16.5978493836062	16.5860000856883	15.6095164747462	16.5871450037996	16.2380561275253	16.4638542752485	16.3865112706562	16.4488514980235	16.4882998876751	17.145180289525	16.7105800975455	NA	16.3381537050255	17.0177435561377	16.3818772555575	16.9836683810558	16.6900177141949	16.6974308367913	16.386739280309	NA	16.7467789055361	16.4823801397386	16.7831917343871	16.5537555294776	16.8221084511201	16.3293777144771	16.994125642927	16.6604509827929	16.0967161594789	16.3254421625854	14.976940084158	16.0031459087382	16.873200552472	17.180396985247	16.9617220700431	16.4383054880651	16.2697343598319	16.2556679332952	16.05462929059	16.6304406011855	17.0045789621268	17.1672485821399	17.0096075154351	16.6728880066881	17.0520432803274	15.8616183589502	17.4338096439206	17.3850664479937	16.2541076121607	15.9278871750532	16.6732073511067	16.5697246530368	16.958824011709	17.5744555643577	16.2289572614121	16.724208601248	16.3409060363217	16.1062999079353	17.2946480818484	16.3502216447852	17.0098759992528	17.0020488103064	16.6341991583223	16.8209718072298	16.6325611799009	17.0691574279583	16.6082734832763	16.6038191225527	16.5452636767769	16.6973621297656	16.4704703663412	16.0095129700616	16.1634669071471	16.1855311979742	16.5336787924863	16.7944540285963	16.8338218290277	16.7268361470898	16.6906849977804	14.9814378024302	14.5073298228761	16.0845746482778	16.6988406577809	16.5919587774553	16.730815931341	16.1298663843179	16.3040140876583	16.432366603039	NA	16.0882397946941	NA	15.6565331781498
ITVPLVSEVQIAQLR	3	A0FGR8	NA	14.1071676995949	NA	14.4387231605217	NA	NA	14.4060686419935	NA	13.7011556499825	14.0666386245396	NA	NA	13.2940202132841	13.9228591787177	NA	13.424003297194	NA	NA	13.5996920791885	13.8062095945936	13.7337498152153	13.5941582051614	13.6003636007553	13.5642380050427	15.3051297168148	14.77567228015	15.193613761932	15.2088599378258	14.8391584501913	14.8493047293062	13.5393222133274	14.431675941973	13.6184470413324	13.0262063988684	14.1878599307296	14.6177671091762	14.0908982972217	15.1128341397582	13.8602286454514	NA	11.8408539957093	13.6050058397122	13.5933076415753	13.8238890396	13.6889087958618	14.0988870218203	NA	NA	NA	14.0092998181457	14.7344731570188	14.3786739347433	14.2318636886677	13.8677812534132	14.4070171834511	13.4084291048713	NA	12.7431993926383	NA	12.7512895059332	14.6570143643397	15.6248005050227	14.0471247821081	14.4395335282545	14.6149242743778	13.1388423502784	14.6602123933788	14.6644095564225	14.0365383787542	14.0596878697463	14.6020327465044	14.0455500784395	14.3858787517581	13.3068545913967	14.4156886551717	14.3484665406647	13.3881948460671	13.2904253091449	13.5221514292007	13.9366208402982	14.5189725723206	15.106106136843	14.0401833764866	14.0260322326642	12.9326929714338	13.3879615163226	14.2018899620104	13.9149300581603	13.9449144366345	13.7470778620445	14.8967028268791	14.136265360423	13.8844441781182	NA	14.6558771856993	16.2564904698495	15.8364518190676	14.4754651008172	14.1216771573273	NA	13.6909864640018	13.2549929207048	13.3315185060906	13.9670687782022	13.9355153637388	14.1410250437553	14.1701563459761	12.7647700485498	NA	13.1108660119817	13.8504162675021	13.4570390954053	13.7067608505189	NA	13.4626318276053	13.6333280033983	NA	12.6470906632999	NA	NA
AC[+57]DLPAWVHFPDTER	3	A0FGR8	13.7191348669082	14.1357578033367	NA	15.0116469876215	14.2314835259323	NA	14.4645701191172	13.0024646893201	15.0007911169598	14.8279169737284	NA	13.9421887553931	13.6484176953275	15.0189103192773	14.1412057447654	14.4177315197596	NA	14.1282693201488	13.4415854290699	14.7993486220762	13.9232217724982	14.7897964073191	15.4451018910687	14.0431258807667	15.1486915195912	15.0346968429671	15.6539780545922	15.6651344411866	14.7190768373895	15.1463354408366	13.4782619262965	14.770729865561	14.4748570146791	14.7156923853247	14.6241662936733	14.9410282561003	11.5325027563581	15.2767692140338	14.3102194598658	12.1474111627102	15.04286936536	14.7086390227722	14.4160401136876	15.1679035482348	15.1925686742666	14.5962318062358	14.6743085420779	NA	14.9444456158237	14.4571473201112	15.305904173743	15.1178145194337	15.0204032334187	14.6707804854954	15.8291519852223	13.0771005415178	14.254220795949	14.6304778888515	NA	15.0172845032602	14.7956459840172	14.9415547751637	15.2690589465184	15.871953971442	15.0989221150404	15.057628883604	15.3168115264071	15.4494323569686	14.4322210935789	15.1101229918659	15.0979244288537	15.2526271304007	15.4907198706596	15.1651376917981	15.389204800769	15.6782228725434	15.3429337432516	13.6397466893057	15.2110655397209	15.3056394308469	15.4152391079617	15.7381935255528	14.5265468054158	15.5375053397759	15.0982159585231	13.6580179911178	15.4132248077528	14.617731929099	15.1908999260753	15.2146374333143	14.1956848153664	15.3808987415421	14.6590550181426	13.854130482817	14.865643982663	14.3096924165355	13.4897617524655	14.762999416193	14.9831648721564	14.0674544971663	14.6030724732705	13.691998024816	14.6298250247217	14.957276875986	14.4439762497468	15.2995632170294	14.7398033418324	12.6124895470651	NA	14.0892099057333	13.3529445542563	15.2725787696276	14.1291240698681	13.755030617994	14.1685913074193	14.5465407482708	NA	13.6966927696983	NA	13.4283094565313
AC[+57]DLPAWVHFPDTER	2	A0FGR8	13.7580256570853	14.3309953003509	NA	14.6035495252777	13.779085256984	NA	13.484726631068	12.6276925237807	14.6273528154947	14.4621575590694	NA	13.1609003686083	13.3873240282732	14.5981184540958	14.5098878464903	14.4227341300657	NA	14.3838396125611	13.7442287802701	NA	13.5510513425558	14.6272784671165	14.7857784170349	12.9674668265769	14.2296269583506	14.9202477457222	13.2766192483372	15.2069703841886	13.4958343271082	14.2310052257424	13.1868342792974	14.0637029964582	13.9423318877331	NA	14.2261769203453	14.1764941967767	NA	14.468952726313	NA	NA	13.9197517858827	14.2299125051674	NA	14.2277570039801	14.3780638667129	14.177609231523	13.5158200421226	NA	14.3135767150733	14.5356785095059	13.8472384127134	14.1642914801588	NA	NA	14.7192940624932	NA	NA	13.9723798089434	NA	NA	14.0642419326728	13.9614301273526	14.5467746684528	14.8960510460375	13.7099505678999	14.1551672904592	14.2817627281763	14.2208964599134	13.4969823202908	14.921733398902	14.1913679403937	13.819355707481	14.8333476775661	14.7762571144263	15.01811974618	14.863346360093	14.9181408658134	NA	14.8500321471909	14.4491908127348	14.4952138683167	14.8786984637198	NA	14.4399562038334	14.7103866362645	NA	14.8668301973531	13.7626464299042	14.5211648479773	14.0848052097309	13.7627423591597	14.1970223253724	14.2888815459247	12.0562287111542	14.2032233475	13.5687430876894	13.6474868803968	12.4713936081417	13.7158737393563	13.4230610418067	14.0748323251993	12.031220201592	14.3002367083994	NA	13.7975506254626	13.8551483882349	NA	NA	NA	13.1689809753768	12.9563528446567	14.8058680446936	13.5792831564331	NA	12.7239103265934	13.8233173364616	NA	13.2441606867847	NA	12.2959296361017
FQLSNSGPNSTIK	2	A0FGR8	14.1205027551343	NA	13.6519117418281	14.9322818065731	NA	14.493769750661	13.6218311667715	NA	13.8677648367925	13.6231844861067	NA	14.2184733114598	13.6196749975293	NA	13.6763132170184	13.7710304146928	12.3080157432431	NA	NA	15.3931023288426	13.7761057733739	NA	NA	NA	14.2304341400482	13.9026621321894	NA	15.2232599366477	14.1527114520999	14.236856222175	14.320627520021	NA	14.3331155175349	10.6481639624335	13.9500233613714	14.3180339321361	13.7615208949032	NA	13.8944464221644	11.8561614014207	NA	14.1686240775331	14.1005701872179	15.5584079035771	15.5532634156239	14.3639842717555	NA	NA	13.6066664688142	13.1983178099803	14.2922177485897	14.5813104768417	NA	13.8611949999957	15.0386208113444	15.1010661529294	13.8994619632723	NA	13.9948720292712	13.7821498291856	15.2658379480056	NA	14.0604647677918	NA	13.8078540940496	NA	NA	15.3792441835323	13.0469460252749	NA	14.2528687993584	13.8099306397406	NA	14.4930814603347	NA	13.8942951276626	14.0400354114512	13.4654168878607	13.9312919200605	13.9443178012067	NA	NA	NA	14.4426961416148	15.1095399737378	13.5421766199473	NA	NA	14.9463434063031	NA	14.1892402565966	NA	14.2485113718032	13.9259107884967	13.6956443119339	13.8770311339588	13.8489749129583	NA	13.753692280939	13.4935141216249	NA	13.7691957099326	14.3246751796558	15.1331518622956	15.2134957456028	NA	NA	13.3247034768702	13.3550782660992	13.6607298784405	14.4511050062792	13.9924959273086	NA	13.5016373949824	13.468449151402	14.9675236520163	13.5016919729214	NA	13.7377553204282	13.4404523237059
TLNPVFDQSFDFSVSLPEVQR	3	A0FGR8	13.8031604261497	14.9929812392275	NA	15.9005371706792	15.0399796654309	NA	NA	NA	14.786943141458	15.0939995871095	NA	NA	14.8477560790826	15.3157332961763	NA	14.9488607983152	NA	14.5580949580881	14.8294579472846	14.6890832219147	15.006335549421	15.0605432415279	15.2147063969413	15.8715409621698	15.8934672113184	15.4984655406514	15.9520263050938	16.3823605463874	15.7072140589656	16.1467661201668	14.4467128319916	14.3144671791252	NA	NA	14.6581178942476	NA	15.1761991462157	15.7390382409823	NA	NA	14.7619228922683	14.2516101152509	15.7956821584692	14.9351772181182	15.3004445342147	15.2947455606264	14.8856893840085	NA	NA	NA	15.362130568366	15.5877211496142	15.0193865746167	15.0318133348936	15.5426334714963	14.7341142842891	14.6419025430931	15.1451691341501	14.2184083427871	NA	15.1752278214248	15.8165209669603	15.2150841348736	15.8392792317797	15.1843073590911	NA	15.0297868878398	15.290591036901	15.1809946363992	14.8900534795706	15.1449667788483	15.3275537971707	NA	14.6635822763843	14.9343897799037	15.8727296247794	14.997674271678	14.6276667308376	15.0323060622202	15.4794735045731	15.7710111685238	16.1760785693037	NA	15.7835383158967	15.118810855978	NA	15.1424033769936	14.6864554007861	15.2905117475751	15.4387218603921	14.9171799294681	15.2742789868998	14.9093194384616	14.9661713338993	15.2251865995643	15.2437868777145	14.8481613784431	15.4413561861316	14.9257660866658	14.7258509129155	15.0023042823195	14.8361935165408	14.9631402013913	15.1912042771017	15.386578632083	15.3924288229461	15.3651351849565	15.2212827579396	14.7644512098135	14.6918707025011	15.6940289411387	15.1664587881058	15.4466197365937	15.0646305626892	14.422407908165	14.1839532509832	NA	14.5144173117398	14.4743232649496	13.6761992556788
EPTPSIASDISLPIATQELR	2	A0FGR8	12.5961652086486	14.5594285730719	NA	15.6772902710674	13.6344426302964	NA	15.1320147161489	13.3821430664983	14.9893915183599	15.3231581867001	NA	NA	14.9415022997164	15.1414291272248	14.0280526576045	14.471083771512	NA	13.8277668329505	NA	15.3987690682974	15.2119839028829	15.8150045817089	15.4807539853365	15.5210834124064	14.9343330479834	14.9915102044264	14.8344388339348	15.2249879781808	14.887569814505	15.0255532441684	13.243663086315	NA	13.9347369850956	15.8273601285575	NA	15.6975146086784	15.005230069962	16.4750442989908	15.6602179315187	14.7135440207982	15.5361476308866	15.2119624678071	14.1160101585327	14.8413773643015	16.2291363812473	13.4422016373507	15.4376999840808	NA	15.3794378504109	14.7501199598757	15.1989244904468	15.7996435063601	15.3123583988538	15.2525485967804	16.1934107196618	15.2112947171057	NA	13.7600501504115	NA	NA	NA	15.3019632556841	15.3374671208209	16.296045090492	15.8463898745124	15.4508299773073	15.5360405209463	16.2455531020743	15.0938794953038	15.8563224546769	14.437967778038	15.2983691179517	15.31863362426	15.4256560872527	15.522124020471	16.6332912631464	14.8534303915111	15.1394146563413	15.7200247564654	15.5678381727029	15.74235752087	15.9945556548999	14.7113439533801	16.232124264308	14.6139043903179	14.4269518734297	15.1849256351066	15.3219244814378	16.0451781573721	15.4460456223427	NA	15.6395301001342	NA	12.781179316439	15.7782021395328	13.710012632753	14.1664483638358	13.5836434903493	13.603910732874	14.2943748435423	14.6947399794405	NA	14.8043409436848	NA	14.0550828624606	14.5563055438931	13.60970865933	NA	NA	13.9774946319158	15.441128065646	14.891275865397	12.9547310943227	14.0349476978721	14.4151193136945	13.3818158205337	NA	NA	NA	NA
VLVALASEELAK	2	A0FGR8	16.1908633738198	16.2492466455523	15.4379174432417	16.3391058435184	16.193084424662	15.7866785465717	16.2648172723705	16.1947011233627	15.9148540237682	16.3336061219525	15.339658279958	15.6899628227338	15.6232989164331	16.0504028948975	15.4306731165334	15.4511988239071	NA	15.8504102003111	15.6728519769956	15.83717986609	15.6537670344493	15.9611183513827	16.1885758296215	15.9963176349834	15.8295196932093	15.7356383959773	16.1064070270591	16.2054868403216	15.7774392789026	15.7266601041874	15.9117880690684	15.8215105774298	15.0829322834251	15.807825536082	15.5777810370253	16.123032107837	16.1721444603979	16.8605706158539	15.6282739937702	15.2956528016077	15.5781556005183	15.5133388788782	16.200619303151	15.9306966043517	16.1245498525515	16.1763097247203	15.9358825881804	14.1519523516494	15.7222936229641	15.3240205846588	15.984107530035	15.9906248767375	15.6274271351148	15.5287534104835	16.0432543893921	15.4688185331233	15.6216371123353	16.0572220951775	15.3235602743557	15.3473566128043	16.157220335472	16.377832771194	16.2937028636066	16.6213158911555	16.1128059395531	15.9880952186702	16.4401325833307	16.4134522383942	15.9333167240392	15.7280075970302	16.0231182034863	15.9566115540586	16.273602144017	15.7461626917862	16.1539213767847	16.7848685347121	15.7523813267947	15.7883636753992	15.6846996482968	16.0105054587632	16.1664796107077	16.6892689054184	15.7275779360362	16.1114077732162	15.8151996400129	15.6044018555673	16.1609484479207	15.8243053140578	16.4385764731878	16.4960917904944	15.7486020372625	16.2288640109398	15.7928434179481	15.845465566671	16.0188753188581	16.1780850242304	16.1460916418863	15.7512259392872	15.4728586790446	15.2929061896582	15.6962916067163	15.5351415847748	15.8989330386782	15.5368574246886	15.6079518953545	15.6145187150201	15.797603628003	15.4456560683167	15.5444327010235	15.3632031543639	16.0045325729626	15.7881070932806	16.0094172631701	15.5708447674036	15.2818821477434	15.4557440246111	15.0110068752111	15.4538206717361	15.0269057469964	15.412360834756
ISSNPNPVVQMSVGHK	2	A0FGR8	NA	13.8046957027772	NA	12.6464816831811	NA	NA	13.4642972509734	13.3231373165843	13.4044941871463	NA	NA	NA	NA	14.3325329075295	NA	NA	NA	NA	NA	13.9859104324298	NA	NA	14.1996383887279	14.0397419142864	13.3793602748881	NA	12.9017625067537	NA	NA	NA	13.6155596347217	13.8121959577171	NA	13.7431684301581	13.1920312260458	13.3175903296999	12.9815093024281	NA	NA	NA	NA	13.5220687052874	NA	NA	14.162673190291	14.008478273089	13.7561713449295	NA	13.6116933612761	NA	NA	13.7178393812778	NA	13.476308091562	NA	NA	13.550609101734	13.7255584190026	NA	NA	14.1115099635141	14.1305740368555	14.201612024292	14.2580737509282	NA	NA	13.9322032380816	13.6699876744746	NA	14.2687704812776	13.8579624431559	NA	NA	NA	NA	14.6942577036562	13.1696658696523	NA	13.9587502764749	NA	NA	14.6761398042645	13.7494454971976	14.1358727314965	13.5542378109395	NA	NA	NA	14.4481088491192	13.7925459480533	13.6721590587556	13.9629907273263	13.7047513783498	12.8768209345441	13.375420682139	13.7951952875791	12.8832004713507	NA	NA	NA	13.7614046673145	NA	NA	13.6002127835691	NA	NA	NA	NA	NA	13.267693167456	NA	NA	14.138719846751	NA	NA	13.8004313069088	NA	NA	13.5560231330614	NA
VPLSQLLTSEDMTVSQR	2	A0FGR8	14.5023023745709	15.3730586431785	NA	15.9114271479617	15.003175130325	13.1399216513899	15.5458816438855	14.8535744151741	15.4663804704602	15.7517395914721	13.3742341450424	14.5420547625846	15.5241829686832	16.3801034427332	15.4408606543325	15.1737298015742	NA	15.1617011900287	15.4300072908603	16.3286152353331	15.6793346113244	15.8141465219589	16.3308042084318	16.3435911552465	15.6373700970851	15.2836250008549	15.7341564709099	15.4204159007596	15.4236131438841	15.6717970487911	14.6801530894214	15.5665553266382	15.1789526921535	16.0243739512883	15.4451853883102	15.8639363566263	15.6114617498566	16.2781955784873	16.2941495056949	14.1471797257537	15.7365776291498	16.1911491800232	15.6270625188374	16.1176963949783	16.0696644562303	16.2880736452429	16.0456161123675	NA	16.036535125056	15.245855605635	15.8503611368121	15.9434760191892	15.9729965826333	15.5893636537649	16.399898770367	16.0948886528621	15.7239598996515	15.7484089498308	16.0085539463361	15.5406118465901	15.8770830527265	16.2139150614277	16.0270379688457	15.8988019042086	15.8860131582765	15.591027346563	15.3912315784243	15.7973145247168	16.3032939692403	16.2753308082837	15.9207639315087	16.0674790596819	16.1515871105565	15.8073863796996	16.3172556510156	16.6297025074333	15.7736671925482	15.2314365711045	14.6829622792959	15.8315880644053	16.2070313112814	16.5388511477155	15.3087479676311	16.0682178050501	15.7624254476811	15.5244058146443	16.5354914726718	16.1691950185389	16.512507644495	14.9672060244717	15.4289882652354	15.7215460165249	15.5464447333981	15.6430844911125	15.7545702210266	16.1345656948297	15.5053699379694	15.4834740585012	15.6438511940228	15.3273950337421	15.9690722547758	15.7884833001063	16.041047507952	16.0440178035086	15.6218442765391	15.745155762814	15.7565649227569	15.2197825492464	15.4262668887247	15.6579188244236	16.1276121187093	15.9440616700945	15.9738538657859	15.7817939093247	15.3758821523221	16.0119519714025	15.7501660752546	15.6659507808231	15.7084460456074	15.5978681221128
VPLSQLLTSEDMTVSQR	3	A0FGR8	15.0217424286427	15.6360555212068	NA	15.744050313382	14.6507260829452	NA	15.3260379743373	15.3433194541817	15.3749238707102	15.5896142425737	NA	14.5267984833339	15.0270597134962	14.6418295663046	14.1891330318439	15.0171088368957	NA	14.9681545837901	15.3380502916821	14.7490733156196	15.6535334918117	15.5291042709756	15.8529551638503	15.0362105256183	15.2114801297977	15.3068874553779	15.7647003788443	15.8656052041255	15.9080470554951	13.425257285232	14.2974569827483	13.379367427907	14.6548399253499	15.4493954804851	15.2424419854708	15.3075972372568	15.3418665229488	15.8052205397309	15.4213226650785	13.7921046551969	15.1754633801554	15.3701531731809	15.5349551768821	15.6797205256446	15.370637002039	15.3211971722541	15.0867513894954	NA	15.3691228334449	14.5276821108219	15.2070682203932	15.3537226513504	15.720316507512	15.4767171247211	16.0922882315099	15.4165842218184	15.1601907877123	14.4827715586	14.6792438649957	14.1956909180354	15.35572270414	15.5126155854323	15.3954041800733	15.7453530533773	15.6923946810161	15.2361933964874	15.1024491427774	15.6087955143155	15.4137577367639	16.0580314433583	15.6623409330479	15.7969589495373	15.8313948029888	15.2205145283034	15.7483118332507	15.9451599094481	14.9034550598817	14.5452818677106	14.9524486556231	15.4593681295135	15.5854777760691	15.7518382365061	14.8936364144763	15.8696172155699	15.5630928329065	15.3857343164597	16.0227704662827	15.1945770134145	15.933622004036	15.9914371293228	15.0153205279199	15.1283100884596	15.3651772745915	15.0182355396546	15.40348316568	16.3033582740071	15.0473718386605	15.9143617511721	16.0744163786752	15.0430069146845	15.6017551492779	13.7025547011073	15.1368018464172	14.8533689769622	15.1438987233947	15.8331433141857	NA	NA	14.8780424940195	15.4880117147375	15.2494449691955	14.5890068036351	14.0443886541879	14.7812636866863	15.3214866355223	NA	15.4082989454054	15.2423738027697	15.564922209548	15.2150802402417
LIVVVHAC[+57]R	2	A0FGR8	14.8466952504367	13.2316911535065	13.1389091521405	12.7259813181865	13.6987793153909	12.6358311809528	13.261679612062	14.025386118639	NA	12.6213037905741	13.8827682233	13.8946925478409	NA	12.2540895027817	NA	12.7877756360458	NA	14.1965323240942	NA	NA	NA	NA	12.0766049136507	NA	NA	NA	NA	NA	NA	NA	14.2200205774065	12.071075840069	NA	NA	NA	NA	NA	NA	NA	10.0038271751362	NA	NA	NA	NA	11.9017852935371	NA	NA	NA	NA	NA	12.0855105595593	10.9554461240443	NA	NA	NA	NA	NA	11.7465395530762	NA	NA	NA	NA	NA	12.6688854159641	NA	NA	NA	NA	NA	NA	NA	NA	NA	NA	NA	12.3839087972683	NA	12.9573059943427	NA	14.0409890377568	10.9921877403453	11.7959589944456	NA	12.1257080524501	NA	NA	NA	NA	13.485697953161	11.7921159849058	11.9841920708655	NA	12.4729014595879	NA	NA	NA	NA	NA	11.035065700098	NA	NA	11.6420803921156	NA	NA	12.017959261041	11.6740053216347	10.6782620298132	NA	NA	NA	NA	13.2428727812536	12.3024156068512	NA	NA	12.1518762080456	NA	12.376015346291	NA	NA
GANTHLSTFSFTK	2	A0FGR8	14.2073683904204	13.6670109688713	NA	14.159109678984	12.8610355154629	12.6834026619862	13.4532056372425	13.5172367273758	14.2610862839137	14.2605261070061	NA	13.9646971146072	NA	NA	NA	13.5361466681576	NA	14.445396081467	13.6900345531152	NA	NA	14.208928394452	NA	12.2332561426769	NA	NA	11.970587086153	11.9547407303963	11.909831962562	NA	13.317900168487	13.2133048426458	NA	13.855051608542	NA	NA	14.0220946971718	13.610212621402	13.4518810455181	NA	13.0384975963164	NA	12.5747997840725	13.190378536614	13.7407369073539	NA	NA	NA	NA	13.9992558159274	13.9568933125558	13.4520158319506	NA	NA	13.6068568571995	NA	13.6492038208225	13.2093463527694	NA	13.024343047625	12.8756754938979	NA	12.9424796888785	13.9657748666136	NA	12.4957867751893	13.3574124743562	12.5576190411258	NA	NA	13.713181137636	13.3844119409234	13.6489974656984	13.9241532427942	14.0345781996076	13.5954789585564	12.4939954141785	14.2844927068972	NA	13.6861931775932	NA	14.4744011667081	14.7134107003649	12.9540374810149	NA	12.0840645318393	13.5224240588811	13.4017188417524	13.8358877601955	13.8474140522119	13.2775471065775	13.2641388537334	NA	NA	12.9924595398697	13.7642003582938	NA	13.0613632309989	12.7774433955123	NA	NA	NA	13.0724439961203	NA	NA	12.4905804501091	NA	NA	NA	NA	NA	NA	13.510650264939	NA	12.6121665895631	NA	NA	13.1848393745675	NA	14.4539966110142
LADFNIYQVSTAEQC[+57]R	2	A0JNW5	NA	NA	NA	NA	NA	NA	NA	NA	NA	NA	NA	NA	NA	NA	NA	NA	NA	NA	NA	NA	NA	NA	NA	NA	NA	11.8315779621762	NA	11.4212679208787	11.3221865074269	11.5676571890686	12.5817496096882	NA	NA	NA	NA	NA	NA	NA	NA	NA	NA	NA	NA	NA	NA	NA	NA	NA	NA	NA	NA	NA	NA	NA	NA	NA	NA	NA	NA	NA	NA	NA	NA	NA	NA	NA	NA	NA	NA	NA	NA	NA	NA	NA	NA	NA	NA	NA	NA	NA	NA	NA	NA	NA	NA	11.3838040815871	NA	NA	NA	NA	NA	NA	NA	NA	NA	NA	NA	NA	NA	13.4945075067839	10.1405843102838	NA	NA	NA	NA	NA	NA	NA	NA	NA	NA	NA	NA	NA	NA	14.290189053085	NA	NA	12.5198047969881	NA
ILAIELENLK	2	A0MZ66	15.0517716550097	15.3372512805914	14.7626886234351	16.3217300229111	16.0311264518589	15.6413858651383	15.8275167758494	15.5486926817377	15.6825087843019	15.7397627851146	14.4287053802025	14.7378659625983	15.969188478066	15.9936271910549	14.8886778134573	14.760830357213	NA	14.6312853991281	14.2055872363356	15.6471355582545	15.9064898101293	14.820947922103	15.4994111963524	15.8514123651964	16.3915878334329	16.2392254855844	16.0104044634129	16.354624025997	16.2132712520332	16.3448600797465	15.5974849939345	15.1525433984139	15.0050675569372	15.9835593215894	15.4941953947542	15.5571887019206	16.4137237288375	15.7006626934225	15.5834254669475	14.8402973087324	14.9496767051537	15.8215752464611	16.0127859435693	15.3910724541877	15.3736943274451	16.2241463480136	15.9470114370754	13.2055702973182	15.4154871850737	14.8994671772759	14.9498850367527	16.1499364347861	15.4962120566482	16.1984762358125	15.6847508867525	14.8530689272621	15.0306547102439	15.0484724505713	14.2667518054894	16.4380471281122	15.8736805802347	15.6255280486535	15.7754660818502	15.0784489040334	16.2182399846771	15.9368153870656	15.6668346192347	15.894928759484	15.3465123930766	16.1452117073054	15.7521969991189	15.6791028195505	15.1813389869255	15.4393815127047	14.1830525577808	16.1989639264864	15.6835348522935	15.4397999081251	15.1622758759688	13.9503822652305	15.8496282277175	15.2618857142995	14.9398446473844	15.1414911687008	15.2300373019451	15.3841794351185	15.5064114184438	15.5149742054836	14.998859562907	15.4437668078497	15.5635526667818	16.0296089703682	15.0756973193257	16.2346129633548	16.4739538433653	15.0079624144421	16.1450405387701	13.1861828956698	14.9500143214837	15.8805729930686	15.37575062416	15.4342310720035	15.5071356370852	15.479298876331	15.8209153383646	14.3358397188784	15.8974935862547	14.4040989134506	14.9982171538342	14.8218722881668	15.745764493056	14.6767825915597	15.7332933643899	15.5649169448425	15.0048910440239	14.507471354732	14.2764021597831	15.2277248863379	14.8701037012847	14.9659777267246
QSHLLLQSSIPDQQLLK	2	A0MZ66	13.9335421906162	13.9876494991168	14.2961913068629	14.7689172959454	14.2951312321635	14.4471249628229	14.1950172427027	14.029080079967	15.0169922539134	14.8301752750972	13.7798429837024	14.1985334147225	14.549949570547	14.2354078384082	13.8218094800282	14.9250156096747	NA	14.3105031841068	13.5715869931529	13.9769233746802	14.3052633800387	13.3931408182179	13.9002338423575	13.9903394670539	14.2795029565639	14.7551721773552	14.2497986715702	14.6398245753892	14.5427861698839	14.4783497013628	14.2179870733014	13.0578700696782	13.0298603505111	14.3733640466527	NA	14.0241109699818	13.9107252814795	14.3835190286374	13.1581953845807	13.6734103143935	14.1188374953939	13.7924442292991	13.8297397691601	13.915492294316	14.0461963863673	13.351249182744	14.3699463006561	NA	13.9046818558931	14.2769604592083	13.8004368741125	14.3710020588082	13.1936135781687	13.7967579882504	14.0542321345018	13.2209406726358	13.3849208104539	13.4305805582104	NA	13.6464329170056	13.3063147844703	13.6343177644649	13.9553368682583	13.5389513525479	13.8280693533802	14.0085564060089	14.1073140646201	13.8769851796407	12.9394967685144	13.8151410533173	14.262360545055	14.3383967682525	13.9549187491526	14.1348990053841	NA	14.3749129347253	13.9107874463698	14.6947571362092	13.6623704252322	12.897546203684	14.4317126815826	14.2208118118801	13.9258143785853	13.6496434088102	14.0067072187918	13.0262019892342	13.290570542559	NA	13.6127959627017	NA	13.1255268746217	14.0344420392286	13.1450630534121	13.374030526638	13.964465059189	12.8403416633054	13.652512734259	NA	NA	14.1632115872818	14.1502303625081	13.4444431880374	14.3556204793814	13.5269069529984	14.2302021885424	12.2304136625134	13.9320691803849	13.3030009265084	13.6720387282023	13.5349667549772	13.8889001875459	13.9645364362033	13.2018870417495	13.6174522737603	12.5453662936334	12.708310794256	NA	12.9121332875491	NA	13.7751916554765
QSHLLLQSSIPDQQLLK	3	A0MZ66	NA	15.6087296145961	NA	16.2386709343299	15.3704552107633	14.8707639719343	15.2486580672087	14.5923707569653	16.1837153787461	15.9046134017802	NA	NA	15.8209634498495	15.3916102596652	NA	NA	NA	NA	14.7583209093289	15.4554428081007	15.4162993874879	NA	14.8537149004947	15.3716043505741	15.9810649489639	16.3509040390655	15.9071665183558	16.2033524888514	16.1236819017633	15.9991812698088	15.6585050303473	15.1400969226476	NA	15.4984942181064	15.5563840129102	15.4169898354931	15.2665820945179	14.7862633650823	NA	NA	14.7610436519612	15.0704766880046	15.5367607095433	15.0314079566468	NA	NA	15.531896118049	NA	NA	15.2910481025287	NA	NA	14.477610453345	14.8022108524249	15.4449058870734	NA	13.9015281357207	14.6843418621456	NA	14.6562414753941	NA	NA	15.4843720348825	14.9710842059443	14.58155303566	14.9059068346749	15.5394055644092	15.0517180748067	NA	14.4787753658705	15.5351565168037	NA	15.1044916691256	15.0050040927239	NA	15.4739588765808	NA	NA	NA	NA	15.5730289705644	NA	NA	15.0523262924794	NA	14.8297202952672	NA	NA	13.7636602339643	14.7526704402827	NA	15.8044502989771	NA	14.0899819857098	15.1091166871522	NA	15.7906112454647	NA	NA	15.3218279766618	NA	NA	15.112094024958	15.5884056657499	15.6441294341246	NA	15.2456056091881	NA	NA	15.0553924687473	15.4100635737079	15.1750571535265	NA	14.8752312982961	NA	14.8080497849415	NA	NA	NA	14.2988814511076
ISHMVIEEVNFMQNHLEIEK	4	A0MZ66	NA	13.4055784646838	13.3078677906649	15.7863855878717	14.3436904452897	14.5429926337496	14.005578207953	13.9446939575606	14.5222066625271	14.3724744399364	13.8247251151666	14.2960720625811	13.8574681416155	NA	13.8683667675793	14.2262071201959	NA	13.9223553738673	13.7421295474433	NA	14.336431509014	13.7681702749878	14.1854190948385	14.1051382549279	14.3310862551284	14.4888102203061	13.9271159866873	14.7216449969769	14.4007247330036	14.7378048607261	14.0181183852914	NA	11.8619920238604	14.3717350592514	NA	13.4699145558369	14.1218785341295	14.1978302506468	13.2390134626079	13.4816967117267	14.6266236191044	NA	NA	12.9837885518452	13.80423029111	NA	14.1381724075115	11.950790764016	13.1286076379966	13.8734654206226	13.2877578573131	13.875325586943	12.9634152091635	13.2872018315532	13.8761729369546	NA	NA	NA	NA	NA	NA	12.607740046426	14.0180715810056	NA	12.9462410942592	13.6511295376763	NA	12.6125623779754	NA	NA	12.9701876972838	13.1180211817326	13.3854478773129	13.7570836111564	NA	13.4244542582897	13.6278246731452	13.6646367362847	NA	13.1983221757949	13.5137241276197	13.8593806193335	13.5765217990623	13.6921094158611	13.1758367301458	13.7322816138787	NA	NA	NA	13.73588995291	NA	13.4877679691899	12.4386065341945	NA	NA	NA	13.5498059552995	NA	NA	14.5051475280112	13.4214878692377	13.0573416001555	13.7188032242277	NA	13.4350571397851	NA	NA	NA	NA	NA	13.7322507256318	13.338610856109	NA	13.3012353350304	NA	NA	NA	NA	NA	13.2168193310325
KILAIELENLK	3	A0MZ66	12.8819280405885	13.2853261645021	13.6183079208996	13.951989124798	13.7277337091674	14.1312837138993	13.4362230497012	13.2771229693747	13.4047983681513	13.5498126895392	NA	NA	NA	11.7943727859333	11.8658311210245	11.8616956512614	NA	NA	11.8737657223558	NA	NA	NA	NA	NA	NA	NA	NA	NA	NA	NA	14.0356517586592	12.2343356915098	10.5010310133639	11.4425807847129	9.84136415212445	NA	NA	12.0000701966042	NA	12.3681824857384	NA	11.76306207199	NA	NA	NA	NA	NA	NA	11.4182266836875	12.3341649586613	NA	11.0157262642599	NA	NA	NA	NA	NA	10.9326061727632	NA	NA	12.5654823440414	11.4841842435597	12.0166452104847	NA	9.97947498964635	NA	12.1540762078945	NA	NA	NA	11.9922818635495	12.7549381647036	NA	NA	NA	NA	NA	12.9672342883651	10.939634442111	NA	NA	NA	12.2080819636927	NA	NA	10.94104337922	NA	NA	NA	NA	NA	NA	12.5291087895242	NA	11.0787544781481	NA	NA	NA	NA	NA	NA	11.4085245968991	NA	NA	NA	NA	NA	NA	12.9440426786591	NA	NA	11.0560264243915	NA	NA	NA	NA	10.8591244928995	NA	NA	NA
GQC[+57]QAQALAGAELR	2	A1A5D9	NA	11.7913391756732	NA	11.8235788385089	NA	NA	12.9221187423323	NA	NA	NA	NA	NA	NA	13.9293826820879	NA	NA	NA	NA	NA	NA	11.6620936978133	NA	14.2687158194098	12.3939092593395	12.425336815	10.9023750673859	11.8462507016009	11.3956367134857	NA	NA	12.3771945942291	12.0678345250036	NA	NA	12.4224006397735	NA	12.0353093375506	11.4330831225475	11.478768151392	NA	10.9291081352504	NA	12.9184847779539	NA	NA	12.8245500332577	NA	NA	NA	NA	NA	11.2631388271135	11.108225204829	NA	10.7165311870269	NA	NA	13.2473673425344	NA	NA	12.827478189299	11.2780945244328	12.7846099180163	12.2216065219849	NA	12.6116747647598	11.8747907050417	NA	NA	NA	12.3977062725753	NA	13.0842763401794	NA	NA	12.2242778210863	13.3773694048514	NA	11.0159413028142	NA	12.4887612056629	12.6527201574781	11.4469006577616	NA	13.7761914074273	NA	11.8471372886943	NA	11.5634190000047	12.9436760753855	13.4826373438545	10.6878069619845	13.6723875361404	12.6201582207169	NA	NA	12.9470279506863	NA	12.5676002983181	12.0132863979257	12.6754250332549	13.1067168039865	12.5895252763749	11.8949717137241	11.5404168106063	NA	12.9143099556998	11.5041485434084	12.163644310295	12.4571184673018	12.5387465492508	13.2580696986616	13.325098290875	13.2794252028889	11.7708195015184	12.2141302465963	12.1628817892876	12.9561096009916	12.7488032037639	12.4348180714713
EKDLLLAAELGK	3	A1A5D9	NA	NA	NA	NA	NA	NA	NA	NA	NA	NA	NA	NA	NA	NA	NA	NA	NA	NA	NA	NA	NA	NA	NA	NA	NA	NA	NA	NA	NA	NA	12.140916062457	NA	NA	NA	NA	NA	NA	NA	NA	NA	NA	NA	NA	NA	NA	NA	NA	NA	NA	NA	NA	NA	NA	NA	NA	NA	NA	NA	NA	NA	14.2631104071913	NA	NA	NA	NA	NA	NA	NA	NA	NA	NA	NA	NA	NA	NA	NA	NA	NA	NA	NA	14.4246264513433	14.0263437860906	NA	NA	13.5793157914552	NA	NA	NA	12.3733656659406	NA	12.1944516276501	NA	14.4310305053823	NA	NA	NA	12.5088917905241	NA	12.1815134256814	NA	NA	NA	NA	NA	NA	NA	NA	NA	NA	NA	NA	NA	NA	NA	NA	NA	NA	NA	NA	NA
TRLESLQGENQMLQSR	3	A1A5D9	NA	NA	NA	NA	NA	NA	NA	NA	NA	NA	NA	NA	NA	NA	NA	NA	NA	NA	NA	NA	NA	NA	NA	NA	NA	NA	NA	NA	NA	NA	12.5438753357129	NA	NA	NA	NA	NA	NA	NA	NA	NA	NA	NA	NA	NA	NA	NA	NA	NA	NA	NA	NA	NA	NA	NA	NA	NA	NA	NA	NA	NA	NA	NA	NA	NA	NA	NA	NA	NA	NA	NA	NA	NA	NA	NA	NA	NA	NA	NA	NA	NA	NA	NA	NA	NA	NA	NA	NA	NA	NA	NA	NA	NA	NA	NA	NA	NA	NA	NA	NA	NA	NA	NA	NA	NA	NA	NA	NA	NA	NA	NA	NA	NA	NA	NA	NA	NA	NA	NA	NA	NA
DPLIVEMAR	2	A1KZ92	12.6321682833379	12.9803680366417	NA	13.8327335194373	13.1516717404569	12.6863875191265	13.5362881477598	12.8994913592557	13.4301795169257	13.6824357807315	11.3088332117135	12.1159347631455	13.2274311901792	13.1461963041942	13.4072420129528	13.2645601127118	NA	12.7765355840713	12.858406871442	13.6523599470734	13.5622677571442	13.786521944944	13.869698092549	13.349471620487	13.5544271186203	13.1813927618831	13.3909893628208	13.1688611949075	13.1969056950454	13.163429755624	12.5280714897738	13.3822232103756	13.6031612540406	13.9602000656216	13.7092555363503	14.6386236099778	14.2369730071876	13.6376209542285	14.7596830838246	13.6083771207462	13.9194529513123	14.5393014909823	13.3829771220615	13.638178140001	13.7022569079175	13.5099328499574	13.5695467630865	NA	13.8017244221985	NA	13.6540602316327	14.1470689763628	14.6070374528886	14.5486925236502	14.3332439254517	14.7427870131107	13.9156415227056	13.955441653514	13.8870989031932	14.5211435069662	14.4174765537006	13.9418030021723	13.5427019646924	13.5673014734871	14.1610294179165	14.2604949435199	14.1824576301485	14.5703733490591	13.7886576891657	14.2512482391498	13.7899517073741	13.8986556415746	13.7163489980247	14.4769689233126	13.9923000997121	13.4731471846839	13.5485631589464	13.3552784146594	14.204646058472	12.9945160372884	14.0303961436956	13.8812538380666	13.9168315105576	14.213234730598	13.670498952071	13.6459001682534	14.143624236297	14.5009749877322	13.866948051215	13.7169143148207	13.3841055925891	14.1589443563247	13.2915235597478	13.7219146210905	14.0912257325918	13.5180002846894	13.806862782114	13.34215566789	13.5373612160367	13.1920322104121	13.3984834690428	12.0670562124055	13.0494937131252	13.6110623349166	13.5066868033534	13.2617165211582	13.3157230464765	11.3339056322957	12.2055907917811	13.4356314406288	13.68080308272	13.6115621413219	13.4040208274601	13.4028887848642	13.3577200872863	13.4664255246942	NA	13.4493284366243	13.436422125363	11.6806155872208
NREEMLLNSDIFWKPQEAVQGDVGSFVLK	3	A1L0T0	14.5784295513484	14.7083723136102	14.4343197369034	14.6128841252585	14.7816857159984	14.7961978774835	15.1989968163372	14.3521221744879	13.9328503070171	14.8399896170637	14.3403628623192	14.4847482557558	14.403858424573	13.9994502701036	14.2743550774724	14.0749377743442	NA	14.5038424332967	14.0562234795276	14.3997745015602	14.4078971251766	14.8576531373175	14.022026802206	14.3034095115524	13.4476973891418	13.7394081028827	13.6590289729309	13.3520265076174	13.8852859544269	13.5103526459498	13.4485025528215	14.200716584497	15.2963853346491	14.3472927483319	14.0751601441369	14.3530610484832	14.331279143865	14.5157672624589	14.4872474258699	13.335648073422	14.0772461663146	13.9292096902545	13.2588815806362	14.4262789963754	14.4830490686273	14.2008237520641	14.5032140363588	NA	14.7889947730645	15.1966301966804	14.1830728234162	14.7711093792228	13.4015526986221	13.7170617024844	14.3841833673589	15.0442423758887	14.4524641486055	14.4467554193186	14.4811742218643	13.5732330462066	12.9858059777471	14.8618625577954	14.2788874451817	14.9366071333685	14.0459535282822	14.538025553055	14.2601131828184	14.9806961725938	14.6705264281389	13.3302811200739	13.9061745608868	14.2280132697123	14.5142603538876	13.242385009443	14.0862029634705	14.3436991009454	14.7072035269836	14.3901783882448	14.4848731664056	14.5991559765619	14.1929116963576	12.8458115286206	14.6576395279243	14.8709992065973	14.425235774988	13.9883345638128	14.4201665279395	14.9755872300619	14.8003548203039	14.351562462412	14.4165607173328	14.1556250680403	14.5821950509474	14.1166158343552	14.1654751025115	14.272108787928	NA	12.6753559568498	13.9811848866504	13.9735790879455	13.7669852546998	14.0732559528867	14.4942296541733	14.5394133344736	14.6786414090694	13.9343027080693	14.3684209227128	13.8035493035695	14.0346595991113	14.4134847449381	14.0564925939059	14.7137071805234	13.8518374163734	13.9018988953363	14.4855539451483	14.735302094956	13.9574517474514	14.9660493391448	14.3620683771269	14.3687932504018
LVEGLQGQTWAPDWVEELR	2	A1L0T0	14.8373327886694	16.2682948380807	NA	17.7122372657108	15.5979515732514	14.6614124541819	17.4032958250057	15.1546594230376	15.7537610394509	17.2129856206695	NA	14.6387971028209	17.2127380406067	17.0379086505696	16.7262290856379	15.4107672164332	NA	15.1217535250779	15.611925126398	17.1437694292994	17.0811753720616	17.0808297172821	17.0414454519425	17.3956191358565	17.0345045381216	17.1649947761714	17.0726698824213	16.9700642933347	17.1626927688348	16.9414750761611	14.3958050583678	17.0179416208349	18.3786463444741	17.0779010528571	17.7605639462686	17.6214223533857	17.8233175177709	17.6934355328976	17.3448159045608	15.9923961253373	16.7523300342683	17.046615074396	16.7543817683129	17.7278052574281	17.1472850993163	17.8769272338557	17.6616984581034	12.1849820827382	17.6228801990367	16.7255975550758	16.586431587866	17.7517644508428	16.8245700520536	16.7636623157087	17.7421072425868	18.3009310188993	17.5074588821538	17.263323910027	16.883159154943	17.3207260098926	16.3213534428733	17.7470802177383	17.1119495397857	17.682432982234	17.4491368823149	17.581347144915	17.1430603526754	18.0532032929484	17.6518902110835	17.5935019592922	17.0805498847472	17.164182665419	17.2491706376348	16.2554097641376	16.9746443635071	17.1902708806895	18.0076957546083	16.0697248547452	17.3577726838689	16.9289394091535	17.2499070920279	15.8828375074539	16.949658724036	17.7850305283913	17.3230081432008	17.2321187781143	17.6590428786992	18.3624710740067	17.3912608348847	17.2685535616621	17.2705525693234	17.1390902596076	17.2366685688241	17.3581345328711	17.5269945897253	16.9059759369817	17.5693559942658	16.0837238652761	17.0595847469643	17.0682437337887	16.7388133967817	16.7781877962127	17.485088850263	17.9531214531206	17.4875637866116	16.5440630552509	17.2669203646425	16.2301555484838	15.8677663711096	17.02780030812	17.7795122546232	17.2841251077132	17.0075677119169	16.7597075597071	17.1183980006041	17.2171598624544	15.9091924735086	17.3300065903613	16.6871047029654	15.9308438824402
WLDPGAFGTLGVGAGFALGAK	2	A1L0T0	15.1360631011415	15.2520352618125	15.2665391907504	15.4588188528176	15.163044638495	15.0824271468448	15.7833254764778	15.1886828388682	15.0363079870676	15.7421093053868	14.9217458957549	14.9856116156472	15.2681868443989	14.9313449103429	15.1236064622315	14.785013845399	NA	15.1454798275322	14.3084749676209	15.1227609888375	15.1862297683931	15.3098054646912	14.8504262997067	15.120039193416	13.5188864297582	13.5304541388963	13.2025729133918	12.9320260134331	13.6077162410862	13.7487666679396	13.6718062601038	14.3360982883138	16.2337644318084	15.0233720132118	15.3322462050543	15.3641836931976	15.5947327033584	15.1777091391343	15.472238038525	13.7956224910288	14.6522411220145	14.9540987221001	13.0801076641039	15.8771171506139	14.9876346044321	15.708502891167	15.5093113433788	NA	15.5071514946894	16.3448601443934	14.8202979429508	15.8633355690054	14.6389650827866	14.8105504213104	15.6526641268656	16.6072774796947	15.657600401041	15.5554169432876	15.1270174268678	15.0775538586185	12.9279507446132	15.3591805096504	14.9378980798606	15.5161753529641	15.1313001569617	15.1800823810477	15.0962336159862	16.0336710738915	15.6846166087961	15.4990198721831	15.1725645652154	15.1181172988907	15.3099892299744	13.9919139487252	14.784400465939	14.9150358254934	15.7155986319707	15.3182714900655	15.2492430929393	15.1882639507818	15.145780615564	13.2676489414055	15.1374277853704	15.8255001291121	15.3741420618456	14.7749462405135	15.7283961724394	16.0246280048917	15.7490107806396	14.8664632021046	14.6013317147193	14.749629144248	15.2756503188172	14.9782704033951	15.3227571449685	14.8489930569397	15.3873969063624	13.6586991399373	14.6930345906545	14.7112558083007	14.6737720353646	13.4929288811647	15.3670256850434	15.4919584628971	15.0904201367208	14.3390127205313	14.4137325156727	12.9235660866671	13.1523208975365	14.763474524935	15.3261053866148	15.3708008554671	13.6098672189687	13.7791621762065	13.4179163630152	14.9151066935819	13.6554076207572	15.7653728639512	13.1117250549907	15.4099873290733
WLDPGAFGTLGVGAGFALGAK	3	A1L0T0	NA	13.5905718707613	NA	14.266583535805	14.4504335385755	14.9533712909867	14.6228843177646	15.2257418250881	13.943638657817	14.8003960151974	NA	14.4118715464865	14.052526806514	13.3197839779541	14.3154099058796	NA	NA	13.7758187736965	NA	14.1643689042383	14.0409382996583	13.9159016219394	13.5843667363514	13.3713213605623	13.404575246341	13.4328318463629	NA	NA	12.5836139127378	13.4896395019715	12.907935099185	13.9247298823927	14.9727649335164	13.7271820568804	14.1264604650847	14.3519444688129	14.6647312001953	14.3053924355423	14.1459631913897	13.0558527689292	13.7650408755123	13.6570600638739	12.8459636025606	14.839213288657	14.1011720430327	14.3968180037342	14.3523145396069	NA	14.5008661339446	14.9773838799704	14.3378548726234	14.9257564828918	13.6922063462197	13.8124146815097	14.6031508692848	15.0905444033461	14.3019353404494	14.0454228234508	13.8139237927675	13.6323063115359	NA	14.3005449802457	14.0856278309375	14.7842036107865	14.0124013260019	14.2465816827356	14.1465730580238	14.7889504873612	14.1087737560836	14.2696430312508	14.5270511394619	14.4872753788284	14.3504525763393	13.4858973223415	13.3416397799088	14.0966553473555	14.3279431398747	14.3141694080343	14.6528764328741	14.6028582831744	14.3447067706098	NA	14.3101135806334	14.9330964001344	14.5257748786784	13.6810357654401	14.4041082342807	14.3126128714039	14.778144661627	13.7801761992739	14.2167157465474	13.8596323373976	13.9252015136699	14.2225513602221	14.1073208151353	13.8577037548908	14.2866453961256	12.924917546467	14.2369409301329	13.9947397364549	13.8300165259458	12.7592930554225	14.1517534887093	14.8859483557032	14.5223089190923	14.1395071637846	14.0010626632539	NA	13.2636314478054	13.7880238733065	14.4023378423851	14.1742875908884	13.0438549820967	NA	NA	13.516469937904	NA	NA	NA	13.9168017744025
EMVPAKPPK	2	A1L0T0	16.1158088089884	16.4342250473842	15.6695798536161	14.2667341073687	13.687500404878	15.9510578357934	17.2472340104636	15.9099592000603	12.9270500436537	16.191590027138	15.5247772394985	15.1116586831538	13.5282341809926	15.7509101677966	14.3980103291422	12.8043343619287	NA	15.519998379786	NA	14.4734274213537	15.5325211317646	15.2813361336712	13.6798860414204	15.7620054783983	15.4372306287741	NA	NA	NA	12.3092724293865	14.6927115614862	14.6053207182176	16.2894245375031	15.0721384501214	13.9568855942201	12.8354974854384	13.2813705849359	17.7967445904348	17.6126073956127	15.3494380310152	12.3866649720786	15.2332828742781	14.8398362111022	14.6255499110181	13.6398502754166	13.3552209653415	16.2352106882637	16.2181154182475	NA	16.1615303268303	15.7414491129287	NA	NA	13.2014755923375	15.3981317686735	15.9408223259841	17.0397047029995	15.8804389234029	13.7361460874257	13.6606016897266	15.3077830263575	NA	17.2373772609184	16.4028572913665	17.540977470445	17.3287128707358	17.2045985194074	16.792632392438	16.6607122458071	13.6435836316976	13.4389705420262	12.8933584240884	15.6314194076323	16.0388818861675	14.6331221708753	12.9796416228779	13.9036491104905	14.4040072122798	15.1534360063714	14.0438886688809	NA	14.5574339707522	NA	14.0355627026101	16.189119544359	14.0119566115412	14.6898887565988	15.4238338017698	16.5285469608979	16.0443671413987	15.2874686477177	16.3832684597963	16.4110886072266	13.9806829716433	17.4587639170358	17.1052910950853	14.2531852366504	17.5246847334455	14.0816056141245	NA	15.1969691926532	13.3327490698754	14.8779225987957	14.2181410646552	14.3881694788782	13.9183088320619	NA	NA	14.7783262513706	13.3289185287775	13.4051120883449	15.6702790760502	15.3856669080918	14.8269813911454	12.2165272856545	12.9148697486463	12.6719499534747	12.6819181544219	16.0826770158345	15.4959001472817	12.5796137002331
DGHPVVVNILIGR	3	A1L0T0	15.9838001363014	16.1033542447125	15.2511243393938	16.2928739580837	11.1415588333403	NA	16.5195194528484	15.6230947233825	15.5176859909043	16.2828375354999	15.6195690804334	15.7240853130063	15.8905747742661	15.502474323053	15.4129254526389	14.9720740454845	NA	15.5270065672507	15.0470691233409	15.7423348132443	15.5393056859174	15.9086474654248	15.0683855773468	15.485143859832	15.3724667517774	15.7583612068747	15.4959540591394	15.6184724502835	15.6841370427831	15.4841275047849	14.9734921118119	15.8402531761903	16.5465767197578	15.3576469725245	16.1628529043669	16.2668010159229	16.6605933143023	15.9703082545479	15.1276860152081	14.9810480775261	15.4905497845756	14.6907880235035	15.2371639639448	16.4054754730012	15.890140240474	16.2971798890432	16.0325038983315	11.9136255188651	15.8884242340474	15.7317975425304	15.3890927892014	16.3403022592379	14.8836730144224	15.049769652648	15.8939784169524	16.189834358232	15.5012608698244	15.7393153637152	14.6387616822215	15.1379221964606	14.7687474270984	16.6334357288824	15.7337187569122	16.5308657337418	15.9087918890164	16.1670573477208	15.8519520392653	16.644291850291	15.7031004143193	14.6202436503676	15.7539162864741	15.9427184357077	16.0303976419376	14.6813067441128	14.8921106346624	15.3641579027348	16.1511534759276	15.2759673069041	15.8503979266962	15.7420104904712	15.5696856105598	14.2250665528399	15.7977752393796	16.3321987125514	15.8330689744053	15.4551469344702	15.7491086942458	16.0590771955115	15.8151996708351	15.4776861471764	16.1383690848523	15.7735029890616	16.1325547514547	16.0110594798271	15.9387652766522	15.748438270667	16.1824440284386	14.5140576738905	15.5110672655692	16.0088522716609	15.3939173420782	15.063134177199	16.1814139345968	16.2900593345179	16.005535413204	14.85839157722	15.816861886037	14.8435884164172	14.9573175398586	15.5912047735211	15.8426816201807	15.7204148163425	15.0324433383344	14.6012651278211	15.2986840513202	15.0472135932466	14.7173844314655	15.580375324431	14.1264984178442	15.4559394855909
AAMAAAQSGTPGPVFVELPVDVLYPYFMVQK	3	A1L0T0	15.570679837731	15.7466783991446	15.5836894496511	14.9465372112203	15.4903243605042	15.0263253443774	15.8875601048183	15.1612119002976	14.578389379347	15.5684555613951	14.8671491059643	14.9655789905401	14.9072381523616	14.4796878942671	15.350223192833	14.0273930216783	NA	14.75962601699	14.5206973790277	NA	14.2423159513047	15.2971097295306	14.3969911296067	14.1414134814651	NA	14.1218068978779	13.5314740457458	NA	14.5955446022532	NA	14.7906787429715	15.3159258060176	16.3706746639004	14.4810706989144	14.8859512984471	14.8590942999669	16.0928087975078	15.2251562414911	14.6836962820295	13.9427139974	14.2762160795021	13.8214857078866	14.5972733913237	15.2932944990893	14.7430888112899	15.3072595426176	14.7063763227808	NA	12.1277709118774	NA	14.2984174725042	15.7022897084365	14.2525981324639	14.5129940423689	15.0012388135037	13.8456398234579	15.72517620098	14.8101536919974	NA	14.8865739038924	13.8299522318634	14.2867924738169	14.5708767695769	15.4698879242323	14.581788178556	13.3999670847907	15.2953113561208	15.4026224425294	14.623195642912	15.1993917220742	15.1500348674931	15.446665712437	15.1312973469805	13.370527724023	14.5708088683154	14.2191178572297	15.0984605757781	15.1994963509107	14.5462616508269	14.971374449816	14.981110854004	NA	14.7189520430336	15.4889201261637	14.9624887953266	15.0363923877708	15.1043610042799	14.5282059313155	15.2970992484788	15.3302354333962	15.6926125264071	14.8935064728889	15.4728496941238	15.0988848833528	15.1385687583482	13.82075273788	15.7424233080464	13.7698516150504	14.7372629795085	15.0656740419156	14.3521161408193	14.199171794132	14.9204512092474	15.6218010207739	15.3221442140796	13.9639444181349	14.9074305624989	13.3765165643922	14.8386022831269	15.6131343674808	15.2811053012257	14.6866495818764	NA	14.6768164366978	NA	13.8286675838497	NA	14.3140048978794	NA	14.7716150441216
AAMAAAQSGTPGPVFVELPVDVLYPYFMVQK	4	A1L0T0	13.0017832471754	12.9412000293283	13.28838898746	12.2268487162533	13.1913619255391	12.8420877782133	13.0352722069355	12.7510967938042	12.500362943512	12.9695664286418	12.5908539752382	12.9668850189808	11.8912245787403	12.5488326527842	12.5614464954775	12.4995270325849	NA	13.1949616685413	12.528605860197	NA	12.5647915815382	12.9303806079318	10.8622315572055	12.2698381484563	NA	12.1215950419301	12.0387967445659	NA	12.1751590144471	12.4500679875456	12.6514759729229	12.533322437019	13.1150372046878	12.4538273621078	12.4235141828494	12.6238621275636	13.4064204198244	12.4593644245687	12.0299551287333	NA	12.6365954406242	NA	12.1021162021277	12.6195467901191	12.5908637671555	12.0224034677602	12.6791871771466	NA	12.1307802629223	NA	12.9540743219559	13.2246296554021	11.1207901094953	NA	NA	11.1440365237585	12.194283020488	NA	NA	NA	NA	12.0144738945938	11.5857765402104	12.7261700835439	12.5410732396177	12.6316334372395	12.6239893459178	13.448500354266	NA	12.6626761178934	12.727322737024	12.495250925659	12.9403612969612	NA	12.195180898416	12.5380159497421	12.5966631791609	12.9925490110127	12.793671824028	12.9645430104564	12.5261681712248	11.1430779461357	13.5429712951713	12.9863582523322	11.9383345928207	12.6985663528084	11.7268550259812	NA	NA	12.4871954199591	13.2596146151028	12.1733960837713	12.4349619026965	NA	12.6671926583835	11.4961106891945	12.9302076234747	NA	12.1768098059989	11.8912497800381	NA	NA	12.6952725001229	13.0072391875338	12.6501013210216	NA	12.2118417863624	NA	12.6866591819725	12.5509389091888	12.7382170621489	12.3681504852607	NA	12.6160990515242	11.7886801096933	NA	NA	NA	NA	11.9935414963745
EQVPSLGSNVAC[+57]GLAYTDYHK	3	A1L0T0	13.8987975155129	14.2481326497524	13.2372593475156	15.1675096034431	14.5538204350125	14.3969122064095	14.9915910428424	14.2369510477398	14.1575584548908	14.9973796059736	13.8351356133305	14.3723948337279	14.3905666223223	14.0098967011371	14.8134063916685	NA	NA	14.6028294597062	14.1169492324733	14.7461763222843	14.5244910033939	14.8602447994056	14.1613237054681	14.6425351048092	15.3139168361289	15.2112892623593	NA	15.1720975127192	14.6308147539819	NA	12.8770426614454	14.1611604156237	12.428869032411	14.251312981068	15.0160108226232	14.5772082687198	14.4313885243541	14.7449353858676	NA	13.0412026833039	NA	13.7911512535121	NA	15.0456185761597	14.625155495453	14.7499234154528	14.4783799264078	NA	15.3390212734084	14.2274348140846	14.2041929617314	14.8694903565111	NA	NA	15.7678909433789	14.169385272137	14.8832585025673	14.8821763142672	13.9872546829492	14.6563704124991	13.1339700775585	14.7301753066731	14.0494342023593	15.0822200182841	14.498631156829	14.7668711313262	14.464948686372	15.2890330159731	NA	13.8758909633358	14.2547638234608	14.272257407076	14.5660382228297	12.9842173604775	13.6261230936938	NA	15.3282165603876	13.6769061437698	15.0345842524607	14.8253250111575	14.4323610451301	NA	14.5193765729716	NA	15.3570425020876	13.9822620841708	NA	14.9741161389425	15.0916763461986	14.8491801394289	14.3483532843849	14.3162983887263	15.0924894807528	14.570739050472	14.0525808186088	13.8698807061928	15.047890498351	12.3056941478756	NA	14.1457182068442	NA	13.8101935442846	14.3965873607932	NA	14.555593707003	NA	NA	13.4289450892617	13.7078431363475	14.4401412525701	NA	15.0626033122483	13.3118064583317	13.4710591161226	14.2495946295881	14.4161919017214	13.2361680407077	15.1023812906283	13.6264414544431	14.4466164349792
KADVIVLAGTVC[+57]DFR	3	A1L0T0	14.2382124542645	13.7072315573413	NA	14.4302239416409	14.3363264396941	14.0231341737147	14.230803198651	13.7122896233974	13.2793151209403	13.9527961484599	13.3954070638084	NA	NA	13.6887596339105	13.2869359339777	12.9930235214951	NA	13.4635244168902	13.3153707421362	13.6725751736634	NA	14.327199224288	13.3332605337492	13.6292507526106	15.0324576090871	15.1355714544257	15.1622712628778	14.9788818534862	15.3542504048112	15.0654644988824	13.1547179714629	NA	13.2174376492286	NA	NA	10.7734263346697	NA	12.9611609400665	12.8320872515284	NA	12.7595539462769	NA	NA	13.0097216680984	NA	NA	13.7110657921118	NA	13.306897678268	13.5178443233183	NA	14.2957143303439	NA	NA	13.4241400381555	NA	13.9117459944222	13.3051196723994	NA	13.4237448473122	NA	14.5416615635434	13.896322500034	14.642630368919	13.2639686556482	12.574674398811	13.9372583002039	14.0741477498614	12.2844620254556	NA	NA	13.0822865493523	NA	NA	NA	12.7486256415798	13.5467094443078	13.0764263384071	13.7757059633019	NA	13.3648149296731	NA	12.8918849926331	13.361791207719	13.5392373734848	NA	11.6558576548314	14.1182176525534	12.6572201203154	13.6503685453812	NA	13.8548615799072	NA	10.898028829332	NA	NA	12.5233727083396	NA	12.3014244859716	NA	NA	NA	NA	NA	NA	NA	NA	NA	NA	NA	NA	13.4728674966957	NA	NA	NA	NA	NA	13.999892745992	NA	NA
AAVETLGVPC[+57]FLGGMAR	2	A1L0T0	17.3701233429153	17.694771906776	17.1822929609326	17.7700799369712	17.3804627248817	17.3108286932817	18.0965969117808	17.4325652373005	17.1992646026303	17.9371948797737	17.095825165341	17.2142275172745	17.489291492688	17.3364965364643	17.2081898603046	17.0480715225066	15.4033211784484	17.4968327581289	16.9007336774615	17.57812722123	17.5089838282254	17.87734810372	17.2293278340121	17.3681607296409	17.2182476372376	17.15414090714	17.0488221003339	16.9813852222977	17.3070681649859	17.2323326529889	16.5521030197244	17.8076122644097	17.7372519953736	17.3040109187066	17.9207717905726	17.2901808046745	17.0268066148816	17.7141226393317	16.8019189496653	15.6095652124611	16.4903361350362	15.973993224621	16.8889864600924	18.0427741911842	17.3350180529705	17.9073457792104	17.7001196980557	NA	17.3346598806086	18.0417369549531	17.1133085720479	18.1296750200091	16.4022757870546	16.4706955975491	17.7183908146701	16.8968966176252	17.5987719962523	17.5615471061766	16.7300448768629	17.5270851554533	16.6051577106127	18.1355017128878	17.616378812959	18.3642986058011	16.9567805400525	17.7063335660518	17.6611704274114	17.6880794021099	17.0881868890488	16.4756630501431	17.0048924070433	17.2939387483555	17.4726328477315	16.4562442052208	15.9799988075438	17.2255732764093	18.282387350297	17.0658373859616	17.4824625227791	17.4869984953912	17.3586701635743	15.5233819111059	17.4701585389051	18.1049030799881	17.6803892162514	17.5619927700626	17.8838510163211	18.3890269047622	18.0706518068435	17.7974512916275	17.4882466990552	17.8153719875833	18.004660005745	17.6210576214394	17.4852601514694	16.0985721745478	17.8386548037296	16.0284700252958	17.1220508513934	17.2148178541811	17.0034022338504	16.9161482553688	17.5277817236946	18.1116304583994	17.5720418977044	17.062671881389	17.5719976083657	16.6570700820506	16.4622191927905	17.4889474636646	16.7658733650674	17.8645651169521	17.1490593690185	16.8920938776127	17.2944953755775	17.5271865527176	16.6877413308594	17.9256550627354	17.1702173775922	17.3310187025727
AAVETLGVPC[+57]FLGGM[+16]AR	2	A1L0T0	NA	NA	NA	16.4841536711473	NA	NA	NA	NA	NA	NA	NA	NA	NA	NA	NA	NA	NA	NA	16.5351691710283	NA	NA	NA	NA	NA	NA	NA	NA	NA	NA	NA	15.9618776035741	NA	NA	NA	15.7701631687013	NA	NA	NA	NA	NA	13.638877709271	NA	NA	NA	14.2539785944956	NA	NA	NA	NA	NA	14.5982385486119	NA	NA	NA	NA	NA	NA	NA	NA	NA	NA	NA	12.4104412002913	11.2046807301766	16.3837182834606	16.4402167752753	16.5714539653777	15.7506615952584	NA	NA	NA	NA	NA	NA	NA	14.73411352433	NA	NA	NA	NA	NA	NA	NA	NA	NA	16.6884130401535	NA	16.545971461788	NA	16.2245052727696	NA	NA	14.0785094897946	17.0905708373748	NA	18.415865088298	17.1095463223937	NA	NA	NA	NA	NA	NA	NA	12.7018411174707	NA	NA	NA	NA	13.5842944929493	NA	NA	NA	NA	NA	NA	NA	NA	NA	NA
FIFTLVGGHISPLLVAC[+57]EK	3	A1L0T0	14.1044115550146	14.4753685642118	13.0066049942985	14.0327787125825	14.305750038668	14.3213133423149	14.6867330888007	14.0314302659529	14.1341703668605	14.2567543604353	13.4316388765848	14.0510153545048	13.5112291091097	13.9157327749134	13.565458565078	13.6657313957195	NA	13.9966159971928	13.3469002246805	13.5982024126073	13.2282352818821	14.1349756296729	13.046726801711	13.0839051888024	12.1276407051863	12.3849256689601	11.8069049214348	12.081124420213	12.9177225379418	12.5786184296464	13.2448802012823	13.1522078576113	14.1120276152332	13.0215433351356	13.2899362491076	12.6352914425718	NA	13.4866467521851	12.3004644732358	11.471834887422	12.3119199473297	NA	11.9839077624674	13.5964894367664	12.5235752861628	12.8706167455967	13.3074522107703	NA	12.8951819566628	13.9064782807221	12.3454682566059	13.8374789482723	12.0764033463993	12.0938750375275	13.4239898282636	11.4679191183321	13.4262340913197	13.207441254425	NA	12.0621530487585	NA	13.1985738284283	13.3340373148077	14.1944742457716	13.3474950666476	12.9968802081782	13.1931937596661	13.7215590834218	12.2267984738259	12.6306379402333	12.3783164096217	12.9251577163029	13.2403661872973	11.391963145693	11.7752128900444	12.198972640314	13.8497615035805	13.4808941948797	13.3265999732562	13.8317163726897	13.1003786176529	11.4315894870243	13.2037522046888	13.6279155740941	13.6065937213391	12.7587881935674	12.4150238379595	13.2341731777982	13.7137977911547	13.5981399981525	13.3045748285965	12.8390434583126	13.361629541029	NA	12.7687567225732	NA	13.8311340035628	NA	12.582586181369	13.2750937541454	11.490225368473	11.5232030063756	13.0371724122581	13.7689045312631	13.0142342557532	11.9104892582268	13.1516016024073	NA	NA	13.2959540704263	NA	13.8995548002012	12.0427140659986	12.0333669138823	12.2606053505809	11.801761557383	NA	12.9893507591443	NA	13.3139203746933
FIFTLVGGHISPLLVAC[+57]EK	2	A1L0T0	12.9317485859996	13.2388998655457	12.8667872737047	13.1705148841665	15.6813474774451	14.7049443567598	13.5551588872844	15.5790060103966	11.4775364807748	14.2064596573181	NA	12.6378175335584	NA	12.3627323349463	NA	13.2618100552055	NA	13.3597664630561	NA	13.366350558861	NA	12.8842953453686	NA	10.7691152221815	NA	NA	NA	NA	NA	NA	11.454752577399	NA	13.0165288779109	NA	NA	NA	NA	NA	NA	NA	NA	NA	NA	NA	NA	11.1290492619278	NA	NA	NA	12.8175960718625	NA	11.882678733144	NA	NA	NA	NA	NA	NA	NA	NA	NA	NA	NA	13.6903404861727	NA	NA	12.7013072135737	12.684182345147	NA	NA	NA	10.5902379714103	NA	NA	NA	NA	12.447871988474	13.3159356501014	NA	12.1740899836297	NA	NA	NA	NA	NA	NA	NA	NA	12.7526966275249	NA	NA	11.0155391352759	12.0668412903014	NA	NA	NA	NA	NA	NA	NA	NA	NA	NA	NA	NA	NA	NA	NA	NA	NA	NA	11.8564619993217	NA	NA	NA	NA	NA	NA	NA	NA
GALQAVDQLSLFRPLC[+57]K	3	A1L0T0	15.2758700656862	15.6568468873026	14.9250159811026	13.4802779349555	15.1728926322943	15.1469689016855	15.3423479694426	14.8296928120121	14.7978608837546	15.017438914907	14.6097956627955	14.8632694830737	13.1779896016849	12.4579129864472	14.2900481140095	14.0725431268217	NA	14.5942520778186	14.131141005266	NA	NA	14.3963391391205	NA	NA	NA	NA	NA	NA	NA	NA	14.0451791438822	12.780242443105	10.8001544338288	10.8372154311657	NA	NA	NA	11.0943488602345	NA	NA	11.7051695652212	NA	NA	13.0167469258082	10.9609909434645	NA	NA	NA	NA	14.9841531263099	12.8978034631207	NA	NA	NA	NA	NA	13.5653273970027	13.3010012220851	12.7503457630045	NA	NA	NA	12.0275177623258	14.1863637830988	NA	NA	12.5398808054147	NA	NA	11.2479479687615	12.9612592487038	13.2587795810804	11.4194563105628	NA	NA	NA	NA	14.5681222707647	NA	14.4806905803129	NA	NA	12.8261560660627	11.6116169479161	NA	NA	12.3042086584211	NA	14.1812920601574	11.2387262621443	12.5440299722614	NA	14.0134235302279	NA	NA	NA	NA	NA	NA	NA	NA	NA	12.3005581331969	NA	NA	NA	NA	NA	12.9617159532866	12.1213564007228	NA	13.5090422882748	NA	NA	NA	NA	12.6586492898159	14.5961105401413	11.7375196589693	13.9225310517874
NAQMAQSPILLLGGAASTLLQNR	3	A1L0T0	16.745046992659	17.0872824102396	16.6552986910241	16.7450067138422	16.7740174023335	16.7065605465715	17.4358068814716	17.1013823083681	16.1317270420382	17.0891730691992	16.2725207951542	16.3928287645169	16.8802764888387	16.5427602460911	16.4967693826577	15.9734765398193	NA	16.4146203031647	16.1367776564124	17.2980740202098	16.601327036188	16.5737775026179	16.4356056870419	17.1321042341665	16.9067701606919	16.9405854326723	16.8775806328217	16.7487416797627	17.1848299525544	16.9034210776313	16.1052469308596	17.3583713004916	18.3867138400349	16.4797308006005	17.5052510707664	17.4857121491561	17.8123334674597	17.4509877958344	16.7666935856668	15.1218673442376	16.3021796302148	16.4802947376875	16.5811274963081	17.6559791170917	16.7674015729176	17.5705991472146	17.4471118387702	NA	17.2360358143538	18.3632795108947	16.4919216226458	17.713733337529	16.6214823084555	16.7363560631175	17.4129148252655	17.7755883125184	17.1917360279236	16.7071758410275	15.7447195141525	16.975818427402	16.6216606642586	17.6959161169652	17.171781157549	17.3338859369252	17.3947419008041	17.303251815155	16.925864074675	17.8473518962039	17.1153748034499	17.4233493597149	16.8223748695196	16.8729449188146	17.1526876569091	15.7790358943612	16.3812598563746	16.9180716247687	17.5656155799883	16.3204516302113	17.0358232087536	16.6494857544878	17.038067608561	15.6294649508318	16.8289226336119	17.538908644781	17.2193368900715	17.2933284624368	17.0977478551375	18.0854332399899	16.9184420935304	16.9042195487819	17.2484018092508	17.2573525122215	17.0626602848467	17.304150933943	17.2689251083048	16.6931035616046	17.4124930530877	16.4808571487737	16.7628161044958	16.8213189709113	16.5048148468246	16.3358859572859	17.0752897637092	17.4171774196462	17.1505162082995	16.3783081963285	16.8916653684294	15.734570855905	15.8884573507441	16.9145643725541	17.5932510701797	16.7520763396493	16.3365751185238	16.1291536104609	16.4298547497723	16.5372825651961	14.9566699866966	16.8524627257537	15.7481144947423	16.3454964656338
LVEGLQGQTWAPDWVEELREADR	3	A1L0T0	15.3959656197611	15.0036919347825	13.6828193171755	NA	15.6122147264421	15.2432665124721	14.8897840733167	15.5609729635806	15.1919641332011	13.2536215559947	14.999787314153	15.4160630934007	NA	NA	13.108102346154	14.9115498064541	NA	15.5433301038397	14.3515215378453	NA	NA	NA	NA	NA	NA	NA	NA	NA	NA	NA	14.4203459853303	NA	NA	NA	NA	NA	NA	NA	NA	NA	NA	NA	NA	NA	NA	NA	NA	NA	NA	11.9006511698976	NA	NA	NA	NA	NA	NA	NA	NA	NA	NA	NA	NA	NA	NA	NA	NA	NA	NA	NA	NA	NA	NA	NA	NA	NA	NA	NA	15.2544521434081	NA	NA	NA	NA	NA	NA	NA	NA	NA	NA	NA	NA	NA	NA	NA	NA	NA	NA	NA	NA	NA	NA	NA	NA	NA	NA	NA	NA	NA	NA	13.0177777193516	NA	NA	NA	NA	NA	NA	NA	NA	11.5057413867657	NA	14.8284416217332
LQEIQSLLINWK	2	A1L390	NA	13.2929503196496	NA	14.5574686922451	13.5805090387959	NA	14.2502448762125	13.2637656848696	13.8675546964957	13.9989335556388	NA	NA	13.6855359181187	14.5369573050882	NA	12.7927233409064	NA	13.0690838614606	12.762350916477	14.3049134254418	13.5552817221336	13.6116464949828	14.7892941844406	13.9271906122388	14.1343919561819	14.1537736203911	14.3822988838248	14.0540063837773	14.4078912086593	14.3255770880935	13.1549845318285	13.4017584021655	NA	13.7808839352527	13.740324426534	NA	13.1479302599091	14.3428109295296	NA	NA	13.7545531845474	NA	13.3607350003845	NA	13.88052660456	13.9254709435071	NA	NA	13.8719564155921	NA	NA	14.4271975613269	13.7452633502076	NA	14.1126818341566	13.2068985167044	13.3929091659065	13.3225558168236	NA	13.9528651421732	NA	NA	NA	13.9794356629579	NA	14.4120212256596	NA	NA	NA	NA	13.8482262480055	NA	13.8070475132464	NA	NA	13.9131186247421	14.0194256914092	14.0939088803688	NA	NA	13.9155329497297	13.9741428351619	14.1730073953787	14.4157336271613	13.9922250677523	13.6238029486374	13.7790336935763	14.9394476376508	14.1533555070945	14.3613809027591	NA	13.0202367172063	13.588985324088	13.5814937676528	NA	13.2774109096339	13.9457606425183	NA	13.9886430416152	13.6130495265483	13.6992989105102	NA	14.3004221005082	13.5443318343906	13.957332591282	13.4737035047328	14.0220816815456	NA	NA	13.4195891386108	14.3116895814024	NA	13.2741742942896	13.5314919342214	12.8513136812721	13.24804157073	NA	13.57852731148	NA	NA
SIVEDYLLK	2	A1L390	13.4555869370921	13.0152934404543	13.142556481782	13.7430458599621	NA	NA	13.8473525392432	NA	13.9612952223629	13.8749841323453	NA	NA	12.681690429692	13.348350747767	NA	13.2779243776429	NA	12.8055218612989	NA	13.9275513364818	NA	13.3499888190952	14.293637082789	13.5246327723525	NA	NA	14.4200711332793	13.6285667666676	NA	NA	13.0398967947233	NA	NA	NA	NA	NA	12.3919653094718	13.7008068946711	12.5319868627762	NA	13.5014267190634	NA	NA	NA	NA	NA	NA	NA	NA	NA	NA	13.9203746697185	NA	NA	NA	NA	NA	NA	NA	13.1877711106688	NA	NA	NA	13.7130689024085	NA	NA	13.0732744191092	NA	NA	NA	13.9167610088519	NA	NA	NA	12.5197062220497	12.8720603415174	12.6938924239963	13.4041012185214	NA	NA	NA	NA	13.4064854869335	NA	NA	NA	NA	13.452807531651	NA	14.3568258809438	NA	NA	13.0434967498323	NA	NA	12.7477979302114	12.8710225226332	NA	NA	NA	NA	NA	NA	NA	NA	12.0167670560894	12.7719033569896	NA	NA	12.4424531984194	NA	NA	NA	12.3421258719537	NA	NA	NA	NA	NA	12.2161839649883
MYVQDLR	2	A1L390	NA	NA	12.9931931042225	NA	14.1127879858902	NA	NA	NA	13.501426274739	13.9038278001542	NA	NA	NA	NA	NA	NA	NA	NA	NA	NA	15.0580920661207	NA	NA	NA	NA	15.2918615460877	NA	NA	NA	15.3401961444001	12.9901701944199	NA	13.8217637627773	NA	NA	NA	12.7944081443811	13.9857235978749	NA	NA	NA	13.6940077151852	13.5631500914617	NA	NA	NA	NA	NA	NA	NA	NA	NA	NA	NA	14.3964365556744	NA	NA	13.6722894112794	NA	NA	13.8946181987068	NA	NA	13.5975359437288	NA	13.4608382080178	NA	NA	NA	12.6475566332442	13.6979836481878	NA	13.595345697411	12.9487786564627	14.0130873441014	NA	NA	NA	NA	NA	NA	14.2697464144277	NA	13.8406394477185	NA	NA	13.893637658949	NA	13.7119023459191	NA	NA	NA	NA	NA	NA	NA	NA	NA	NA	NA	NA	NA	14.2328756192902	NA	13.4837780609436	NA	13.2814879913773	NA	NA	NA	NA	NA	NA	NA	NA	NA	NA	13.17316021599	NA	NA
IIPFLPGK	2	A1X283	NA	15.0408698575958	NA	17.9063091938953	16.3391008441783	16.5436274919527	16.5861331241469	16.3032421292215	16.4181286648658	16.3380412011526	NA	NA	15.2474516727204	16.8756772779988	15.7821077054921	13.2773569123588	14.4294616458683	16.0958775877839	NA	15.5361376559373	15.424113789249	15.9186381634857	15.7068904144694	15.4479322299327	15.9439145157629	16.1840025565498	16.2100769640737	16.1305713748758	16.2943300147851	16.369337497722	15.5335860928418	17.1405901531912	15.2063709183226	15.7965751011757	15.9939969841255	17.6778466046157	16.7246957255749	16.8431732095403	17.0488318658904	16.1490818839385	16.2504102127174	16.7559576634198	15.5617143014801	16.4753532678495	16.3026688192319	15.3142048697545	15.7923395270043	15.3734870188062	16.1725175761283	15.7703274763139	16.4773848871459	15.9772411085321	15.3261387631696	16.2353270079418	16.2774845102001	16.8488604673413	16.1461157183679	15.4300059658669	NA	15.9089032275452	15.6088153124075	NA	15.5512073017219	NA	17.0143647709893	17.0365234294949	17.3478839997476	16.4643214542266	15.6144983466348	16.4852028511578	17.0164972458079	15.9840346893916	16.2416520166505	16.4470308767204	16.038210741869	15.6536957764149	16.182978728479	16.3149237729696	16.4147064476848	16.0497071006451	16.6951660010334	16.0136355925532	16.0007765003316	16.249872693416	16.64632593748	14.0643584296538	16.6017125155093	15.9642392152407	15.7049079370412	16.021067918748	17.3975119639812	15.6687583531736	NA	15.4146353754538	16.4211376792209	16.5073876194268	15.8163531982911	15.395176364297	15.2430411233816	15.864195763958	17.1394424949254	14.5153810029366	16.1948146686921	15.4471482316864	15.7429564415397	15.2248445519597	15.1320109179553	14.5499025939559	13.7352780811977	15.9140700855	14.9472440220868	14.628449996044	15.1794463654185	14.9844604245514	15.3027831502375	15.4175165302746	15.7152549250863	15.4818761640623	15.0574720865341	15.2787801189318
GAVVEVIQK	1	A1X283	12.990245497303	12.7431088921218	13.6585135265765	12.8860460286837	11.7817208457456	13.2933915840072	13.0857335842518	12.751088926739	13.0113606965266	13.3201193060233	13.8830745223295	13.6869126415077	12.655864831923	12.4688146065148	13.1383608117009	13.0485024601211	NA	14.683722862426	12.506594448432	12.1834125459636	13.0955406107179	12.7993339919138	12.3985129307114	12.2401646728967	12.0176576576779	12.2916049521658	12.4152815504206	13.004342081918	12.5619969035791	12.6805605284926	14.0476485615615	11.6622113936474	11.5861721253771	12.7355850780647	11.6272010899276	13.8173160947575	13.2680302543649	13.4341924177843	13.44290323215	13.4252880608079	12.9473675790099	13.2595702444932	12.200748156731	13.2123381330634	13.1988010906131	12.5231792852643	NA	11.9204717446437	12.5401542175877	12.9752059244348	13.1283693147475	12.9308855731365	11.655052673527	12.9603512062937	12.7769748273116	13.0575322879704	13.393229074016	13.4102389253078	13.3974809235599	13.6278135455968	13.0519108032766	12.8410469257422	12.9831217959936	13.3903961597396	13.277917565414	13.7752983357688	14.1803297323131	12.3767273366326	12.4042690036672	12.364227463833	14.3876144114741	13.1535191571329	13.9632436321076	13.8220803417417	12.4263813883631	12.6329994661114	12.9190176243019	13.4594704507214	12.654438308039	13.4646551287753	13.4137244319245	12.4597961543593	12.388886283494	12.7561181885712	13.1711576003849	12.9644812468017	13.8355982717613	13.8980579472549	12.8779043379438	13.7541391646311	NA	13.2197761860089	12.4930861310936	11.9648629978135	12.3727141253832	13.5918341736276	NA	12.0391528916667	11.7725181735334	12.6132893943258	11.8892756731602	13.3683477501408	13.1590455253399	12.1039168303026	12.7796760487903	12.0753321502411	11.4781930242843	12.4885787426824	12.4031034907549	11.7039261978175	11.3193948431193	12.5406223246938	12.9116588473233	11.7011572755731	12.0498894195798	12.8587679429275	12.8825301471536	12.7151974913942	11.8545343271755	12.001703319772
GAVVEVIQK	2	A1X283	NA	13.1038307854174	NA	17.6502382499736	NA	13.3338404423039	NA	NA	NA	17.7375570766333	NA	NA	14.5388972869752	14.8068531780895	NA	NA	NA	NA	NA	13.8220354549497	NA	13.8379751135638	NA	17.6703028854769	NA	NA	NA	18.116809437513	NA	13.2389359605404	14.1516944839861	NA	NA	14.6288753895334	14.3128732128332	14.0955909072106	NA	13.7874728695702	15.5520468780862	15.1253403860275	NA	NA	NA	14.9126967182587	14.611582256298	NA	NA	NA	17.433665848708	NA	13.9922870484685	NA	NA	NA	15.3016725407148	15.1675857497362	14.7454612190276	NA	14.1202022817281	NA	NA	NA	14.0141347190662	17.77431664175	NA	14.1382538720318	14.547008288215	NA	NA	NA	NA	14.0960607011137	NA	NA	NA	NA	NA	NA	14.9753571864369	13.6501270932066	NA	NA	13.4796015026331	NA	15.0368180987172	NA	14.2292854954954	NA	NA	NA	NA	NA	NA	NA	13.8829148667245	NA	NA	NA	17.5280164981671	14.5971899546082	15.0432825816059	NA	NA	NA	12.8642960756246	NA	NA	NA	NA	13.7800875808306	NA	13.1085655206488	13.8149505235263	NA	12.9597215739727	NA	NA	NA	NA	NA
LGEAAALENNTGSEATGPSRPLPDAPHGVMDSGLPWSK	4	A1X283	NA	12.8012396841242	NA	14.1519625257778	NA	12.989172313328	12.6897838711864	12.9375482457169	12.4283248714718	13.538162930419	NA	NA	13.4609409196667	NA	NA	12.839366064488	NA	13.6260007447734	NA	12.7191820855787	13.4468743090842	14.0607956385729	12.950831193161	13.5264242857174	13.5838300678759	NA	NA	12.4321892276335	NA	NA	12.7960345495635	NA	12.4677389853961	13.7966010492108	NA	14.846641019441	13.7770523953558	14.1282042970461	14.0796275210919	13.9192994286842	13.588509529211	13.2907245900763	NA	12.9194395543133	14.2764998127146	NA	16.6968190263999	NA	13.5348462984272	NA	14.7368805639625	13.9443221741526	12.4829295527695	13.9352263613558	13.9760209198953	13.6675202094094	NA	NA	NA	11.6708578054006	NA	12.2509908716927	13.3670307826542	13.6308089482451	14.0571101284845	14.2093062131703	13.8147665996925	13.1948530074974	NA	13.7718262260902	13.190636623365	13.6141432605009	13.58721434641	14.2247366982884	NA	13.8203757732509	13.5949070408156	NA	14.2331078868451	14.2324413557579	14.1801255586907	13.5760547332634	13.419075993934	14.2654577174784	13.0667582080944	12.6162101634318	13.2328321971967	13.6825892151712	NA	13.826947693744	NA	13.0150498088317	NA	12.8880523803503	12.9348581433323	13.1642647676929	NA	12.7718626486183	NA	13.4464194712866	NA	NA	13.5108042575204	NA	NA	NA	NA	NA	NA	NA	NA	NA	13.9428958000167	NA	NA	NA	NA	NA	NA	12.4432573582585
LGEGALVNDVLQELIR	2	A2A288	NA	NA	NA	NA	NA	12.8957693792339	11.9486538541198	NA	NA	NA	NA	NA	NA	NA	12.4611451267051	NA	NA	NA	NA	NA	NA	NA	11.8712292758704	NA	NA	NA	NA	NA	NA	NA	12.6238481152107	NA	NA	13.3073496880229	NA	12.5750474013016	NA	NA	NA	11.8532210352391	11.9192946068161	NA	12.5891215547319	12.5932819060144	12.6009777753953	11.6969472617753	NA	NA	NA	NA	NA	12.8245167298003	11.1032149205238	NA	NA	12.7972787588238	NA	NA	NA	12.7650830984533	11.4923811031727	NA	NA	NA	12.3499228950176	NA	12.4054070867049	12.5921384658819	13.3920837869941	11.9769463638256	NA	12.8707124599721	NA	NA	NA	NA	12.0958120167086	NA	11.466938883586	NA	11.6253176897956	NA	NA	NA	12.2739392023031	NA	NA	NA	NA	NA	NA	11.6189959602156	12.3396440253851	NA	12.5743216060564	NA	NA	NA	NA	12.1594407102816	NA	NA	11.9097548413746	12.1950071768866	NA	NA	NA	12.2420538440825	12.1959263463496	12.2910572284625	NA	12.5621827034814	NA	NA	NA	NA	12.5807688536115	NA	NA	12.4786587850298
LTAFVNTLNGK	2	A2A3N6	16.2488090971499	16.5468649054587	NA	16.2547879515661	16.5523549245408	15.8406765481513	16.852774245301	16.2601858680872	17.0017354988679	16.5364068457388	14.75229928565	15.7949432727032	15.897269900624	15.9266211761719	15.6272281662977	16.5674255236886	NA	16.5961261462724	14.7923560561092	15.2190603889298	16.194812866113	16.0143080890062	15.5486611865645	15.1138989837437	NA	NA	NA	NA	NA	NA	16.4265822799775	14.82356551147	15.4684263727987	16.0363729884454	14.8694948934512	16.4434137415351	16.0674933456246	16.6049453693135	15.9767045677047	16.9580573645646	16.2697741600406	15.8274233011955	15.439760250708	16.0015671363856	15.9985833700538	15.4411829149304	15.883084318823	16.3324920421175	16.3394497212612	16.3854273981256	15.5715604917434	16.0312512439167	16.1262498394006	16.1625355525526	16.2003794326973	16.1342500422576	15.8142985106492	15.7178929947503	14.6810069599376	15.6334428044837	15.7879417409746	16.1516180844372	16.1830384029086	16.6201874827804	15.9302786836748	16.4285506659562	16.1466078293008	16.1475810304119	15.8008071539896	15.9028984227892	16.37008654938	15.9933145038834	16.1825164614583	16.2152921538192	15.6544438504581	16.0781986691891	15.8789911554028	16.8853560507467	15.6069003538932	15.4234284563769	15.9232622119442	16.601679320851	16.6911712920833	16.2830165801326	15.9624318704415	14.7588668140311	15.4986625994685	14.999475160958	16.075260909964	14.8815836514093	NA	15.9663892658673	15.4512187601454	15.0396407681395	16.2855039895736	14.8821714469871	15.2706725279936	13.3208340277573	NA	15.9047011878961	15.0892855587238	15.050683254371	16.1332574686413	15.2378519293244	15.988542236949	14.2248107309413	15.3297936582073	15.3980137615534	15.8222097087842	15.5289773737083	NA	15.8064135037823	15.750738445077	15.0882161077789	15.1733476832938	14.9416649748286	14.5223971145886	15.923061262605	NA	15.744495001556
FSGSGSGTDFTLK	2	A2NJV5	17.2196376552763	19.3256740939832	14.5873822116591	18.9175587822215	17.5266001085003	17.508384727883	17.3465291599744	17.1649946953079	17.5640641807415	19.0468073826106	17.7635194858065	17.6844344071663	19.15721633831	18.4410791996012	19.1731748894871	18.8013340645212	NA	19.203580735537	20.9049467937481	19.0507698510042	18.8703810844037	20.2336912196959	19.3325956783408	19.2977875614639	19.843066192899	19.2650131674827	19.3561114234352	19.437334907957	19.4521249468536	19.379772964729	18.20959227847	19.6773453748295	18.8433733348654	18.5517056371342	19.5078940498919	20.1000648782205	19.7127363946379	18.4002535953978	18.9446031142317	18.1317344821624	18.4595280649154	19.0055286810686	20.5078828271924	19.4384994980604	18.2157981744055	19.0986210988756	18.092060264899	19.5232690618643	19.2585645200023	18.4450339123393	19.4007056179644	19.5800309966548	18.794455649838	18.7036492091249	19.0495912673928	17.5943549244345	18.4876518381806	19.315405185551	19.2503054088271	18.7255447815411	18.6671004130212	19.0208420611845	19.4603692979643	18.4748520390231	19.2050063683088	17.37340250391	18.3181492851878	18.4161848932176	19.6166920387317	18.1261627443933	19.1201757001575	19.0710695526477	19.515469969885	19.1941940866063	17.5390719791993	19.3052512766328	19.2039564792098	18.0804634140867	18.1377410335137	19.065210618264	18.3682456841083	17.9927071358073	18.384854793281	17.9715032759872	19.5928112552918	19.2008333231549	18.6782937804608	18.9663738964519	18.653494669899	18.9068203093495	19.597743368799	19.4870910023337	19.6416244901767	19.9464032904696	17.7068616229436	20.2461723208401	20.1515736577386	19.7700440017078	19.953652981531	18.9502683977734	19.9366855586487	20.9323222920849	19.2938051676624	20.4030106031837	18.9800488899963	19.1261185326992	19.5579336397379	21.0792942873036	20.0379661097728	19.7982184824497	19.5388761823705	18.920390260258	19.7134592587136	20.5509864936536	20.5140620320412	20.3291543331061	20.0521377472853	20.4301376631448	21.078021145333	18.7906481450678
LLGLAELLR	2	A2RRP1	15.4908329853529	15.5078807092541	15.1931790173347	15.5168656491212	14.981003473057	15.1555691893448	15.3004659865725	15.3100259543869	15.4317519839984	15.5512510469012	14.7999894724638	14.7079162840978	15.109795558866	15.041421695296	15.1998628840924	14.6174240792138	NA	14.7188764936077	14.5255673428529	15.1136812620771	14.984169913634	14.9913398846184	14.9641203148494	14.5273685605745	15.3133270700065	15.5233382183615	15.5224809933958	15.4319507827927	15.4111498071261	15.3989229459988	15.1670052113324	15.0197437959079	15.6022112663235	14.8046166515267	15.3869497172784	15.9333993512859	15.553129882928	15.6368336816466	15.5518344962022	12.9918050537013	15.5260870398379	15.709516734962	15.2368898597066	15.5053581571462	15.2840273433788	15.1794807231701	15.324633347475	NA	15.3925215264828	15.4612362597004	14.4580158893863	14.8805157432921	15.0704365829641	14.9301094523779	15.408550301327	15.945883450177	15.1254823489736	15.1579333887067	14.7591887021974	15.4661297449153	15.6832054596109	15.3482574610398	15.3854925749338	15.7015833887098	15.4032050511411	15.5126025150486	15.1029589343757	15.668297603697	15.1788934442784	15.3053554293192	15.567717662728	15.4101664954678	15.2174760298799	15.3042356987889	14.5987369454094	15.1943933632268	15.3109675591513	14.9618586236472	15.4276184616673	14.349681792145	14.8628117635497	14.8499357551328	14.7691904027967	15.2216287118919	15.1889867004337	14.4629135259314	15.5240134737242	15.2359945930161	15.2978489094289	15.2126359952341	15.2243040503575	15.6270996998465	15.1265356297233	15.4672370151211	15.4904294362057	15.0933980296908	15.3166667319822	13.854460130841	14.6440864366855	15.0890979037127	15.0238618536409	14.8871104673551	15.0987098944145	15.4489727326113	15.1497212130709	13.5619282929128	14.9245007902373	14.7115735200341	14.6973797654007	14.711833933009	14.9632857296684	14.6897237448911	14.6393432667911	14.694521099846	15.1557215781986	15.4565205105725	NA	14.9456227379249	12.729663015478	14.834955150312
SEYVITNNPWVR	2	A2RRP1	14.4190376494986	14.7115425275635	NA	15.5144410294959	14.8883632411506	14.9414642083149	14.977717003186	15.3863307080309	14.638331244857	15.2191338034864	14.4235128313568	15.1190695856251	15.3091515099589	15.1964000149057	15.035249352297	14.2511128512495	NA	15.0240817502114	14.4661722400965	14.9327766546451	14.434281170743	15.0381254614272	15.2274230224596	14.5714348156436	15.0549099030304	15.3510143506599	15.3081166643667	15.2565007140836	15.2032236672217	15.2772402078608	14.6427037735178	14.6457241704087	15.1248156825723	15.1085926340389	15.079949852409	15.6259683823593	15.5244752181169	15.3510515255753	15.2866499675786	13.975383998382	15.7595133327575	15.4851146435679	14.8972685420624	15.6270836767295	15.539587139222	15.653631612385	15.3932837843156	NA	15.3602764791781	NA	14.6448648939112	14.7340657123109	15.1376756019177	15.3164411821164	15.9218433640376	15.9392371912711	15.5374943724011	15.5371224854779	14.5658817550369	15.2351982458901	14.5856308554244	14.9460139860807	14.9525748692468	15.1368961174406	15.1103974473029	15.0275727980002	14.8556731630095	15.3836967248014	15.2570991988235	15.3812678578386	15.6115480555945	15.489844216541	15.4366681594214	15.4163503860605	14.946399220788	15.2083364076687	15.4891286236638	NA	15.6404160923991	14.5081891375509	14.5033709709489	15.0175047981141	14.9131500822786	15.30757552016	15.4201041541382	15.274926561779	15.129664814753	14.6342279706916	14.963545099619	14.8273680055367	14.6302364975208	15.4889394892574	14.9435607561004	14.7434063372381	15.199981262418	14.5740927633928	15.0452565404376	13.8594575346644	14.5406042887808	15.1523551245014	15.1558458507047	14.5583570779605	15.4003947922335	15.2528295308264	14.9657718698578	13.9025392116942	14.9559619064661	14.1343943526092	14.027113750732	14.6973087562409	14.895069213029	15.1036399736575	14.8076629132299	14.7324648703567	14.2003948189746	15.0289660488687	13.615682920785	14.6901590763625	14.0007384552434	NA
RGQVLILLVEQALR	3	A2RRP1	13.8445679971392	13.2209110159245	13.1338683280943	13.595383963024	13.7734094198636	14.2113926668287	13.2474310345425	13.5554774258554	13.3025294371913	13.2342119175873	11.9911694521527	13.3124936746326	12.6854471277863	NA	12.7131022061928	13.0468396591336	NA	12.0510624677867	13.2400859627182	13.1650237596264	12.6497524960763	13.0457082032649	12.1752419638158	11.8522590914511	11.8307111986797	11.5810949318307	11.6340366452603	11.3200674186617	11.7938747288885	12.049811514185	12.7984202185765	12.993717757345	12.3339238125644	12.456306116335	11.9062291266569	13.1793529123013	13.0198307481903	12.9937876326718	12.2803047520867	10.6609404288957	12.7654384877982	12.1553853470884	11.6160500440355	11.1298747257116	12.9254368219064	10.9132426745846	12.1695514995488	NA	13.0582242646247	12.2991912176095	12.365354351567	9.84158007892413	11.3752273471883	11.7733170210338	12.315275130113	12.5404619318644	10.8338213217349	11.3525918185919	12.1520942593313	12.7408897519028	12.6326857474827	NA	12.7465968863035	14.0348880082539	11.9673879887535	12.4920984802155	12.9808623984637	12.591723962803	12.5609987429752	9.68712221285711	12.2661059197387	13.2196016633855	13.4080835648897	12.4415477997875	10.9024575380906	12.8154718930317	12.2178946702671	11.8388043183481	12.95536771327	12.6676514364085	11.3275772317386	11.8945901498324	12.1654647849049	12.4352326650303	12.5074119095844	13.4952215822927	12.5783240441236	12.9364643264731	13.0837149662493	13.7408568271682	NA	12.8735472471526	13.0330840207592	12.0307295389054	12.0871016918417	13.4761748167294	12.4759496262946	11.6931004588172	12.3645689359928	12.6257518848454	12.6490600318139	13.3211631242118	12.5232029292048	12.256820600892	NA	11.5106585367594	11.1684555332104	12.2124696806923	12.812515704465	12.2552900103196	9.89683131002437	11.9267573563483	11.6705152378491	NA	13.1773565004663	12.7779049562882	NA	NA	NA	12.0134757246011
SWDVC[+57]SQLGQSEGYQDLATR	2	A2RRP1	12.19700791644	12.8247650207602	NA	13.7975271749897	13.0746438841191	12.2953390349109	13.6211947614476	12.7406215890626	13.7181974612847	13.9553735797188	NA	NA	13.4923288738788	14.0064650155518	13.5296267910707	13.7673993984748	NA	13.145025232278	13.1169531136659	13.6319875995949	13.5064161545574	14.0317357538901	14.1817870514178	13.4694122841011	13.8743697670588	13.9989436771647	13.9650146324522	13.9601535520722	13.9365397537587	14.0751491232966	12.2265788807544	12.5858990527245	12.8528781349923	13.53572387684	13.481633612865	13.5338443899422	12.7648103496383	13.6781327184888	13.0903306901159	NA	13.6355079699247	13.4909202215857	13.3119673777362	13.4024379938253	13.2369569304745	13.5444737327906	13.4158433943256	NA	13.8068869281722	11.1751339463523	NA	13.2718706335805	13.2788941730046	13.1382487176587	14.2222149122829	12.4308433484689	13.3070535661002	13.3667214022015	NA	13.4718146668372	11.7981025153589	12.8746292241412	13.0339165803728	13.5784373767833	13.2046244202369	13.3246835979583	12.8884927021062	13.6346678517797	12.9311583544899	13.5888892897638	13.1725228004368	13.2115579799693	13.2240295519118	13.6566171192428	13.166089269412	12.6337376627652	13.8447488137244	13.1933778159602	14.0033896130038	NA	13.1931719194993	12.9382931625139	13.4156418971382	13.5370023785699	13.7353027008701	12.7096411124907	13.3665048347228	12.584508019758	13.0711499658589	13.2100803018043	12.4326267079364	13.265787503961	12.7798700690188	12.9400111094406	12.9291890674686	12.7514714857618	13.5357391017283	NA	NA	12.8720000295741	13.3663738817117	12.9982957263649	13.1669674654082	13.0835189767117	13.1376232978787	NA	13.2801622847204	12.7620121250832	12.779531404156	13.231567014002	12.3121587327632	13.695888100396	12.9362168570819	12.9669289885756	12.9933316974679	13.2892965575198	NA	12.8980649613916	NA	12.8946021948134
C[+57]DVTLTLK	1	A2RRP1	12.5899989691142	15.6448493596652	NA	11.0140899607202	15.3503202740624	13.3152605819543	13.5498411772572	15.1602755201423	14.7686582863617	13.6875585761993	14.794864817688	15.0957888869535	15.9843918620219	12.0620382907343	15.1509585391798	16.7852131573036	NA	16.173707864331	17.6622770097705	NA	15.1464426997398	16.4461626930818	13.3500158818815	NA	NA	NA	NA	NA	NA	NA	14.2709154782631	14.9196369198664	13.3429146284992	14.8853183328473	14.0194248460554	12.8087716893329	14.4504640293473	13.6277847922664	11.2350358920267	NA	12.287108377878	13.088741204402	14.1635085072921	14.0131172152848	13.4040770112139	13.3544731696683	NA	15.0188624226661	12.5174389265679	14.4160541244845	12.1367398982723	14.3290888439143	NA	13.2607203236367	13.9003135254211	NA	13.4290323927863	NA	13.7391158959029	NA	11.278576660167	12.3881971170247	14.4620942151879	13.5852491469958	14.9877303345507	13.2874486874213	12.7699680497945	14.1450445454754	15.4832026927358	11.6736889421434	13.2071062785089	13.8263620580271	12.9569653267653	13.4568145390227	12.3973543288644	14.4629844779365	14.6814410614886	15.4488762486386	12.3936153537485	12.9631554880009	11.7893567375853	12.8062250081559	13.0023609722965	10.5025754586819	12.9868808085062	12.8785115486793	14.1627525202931	14.1844760264477	12.4218252307678	11.9976510405005	14.646700396236	14.0562879843663	13.8702046332208	16.3869415222206	NA	14.3818940618001	15.2303848525525	12.6649055605978	13.1327521022998	14.2703890237384	13.3890430614728	14.3872096319418	13.5477773566523	13.7522039987157	15.0634580155063	12.5660061352319	14.749171903836	16.0523330584552	15.2610050201786	14.7100420351767	16.289893556349	13.3322999607859	15.2908197933302	16.2707999080404	16.6140748815635	14.8599450165021	15.9681120285156	13.89283821061	14.503920270022	15.1796610990114
LHDMVDQLEQILSVSELLEK	3	A2RRP1	13.4849802329003	13.5856457804994	12.5966401008639	13.6127209087143	13.4659324857293	13.1058172265155	13.3647107683575	13.3882713751965	13.7175225955135	13.6698667297211	13.3274739516623	13.2098893782598	13.5255461357039	13.9541674505963	13.4787134638436	13.1212640443556	NA	13.506526540865	13.1572029899797	14.1736532514206	13.7720061238633	13.7936559064008	14.2348133302474	13.5965586928883	13.7668441768612	13.6953429458124	13.7468871776006	14.0291254215231	13.7650516063753	13.851248382218	13.2435947755258	13.1245248512073	13.3079710259835	13.6339540455193	13.838402503692	13.9668839735238	13.682376058024	13.8191217075026	13.9760528297226	NA	13.9558324258826	14.0314014370843	14.050064896125	14.100197859665	13.9391303055513	13.9845326088828	14.1212904507247	NA	13.8038921655746	13.7140886544612	13.0714216766087	13.6248341336975	13.8599657805247	13.6652395968614	14.2862773866776	14.1584156024265	13.6589828396941	13.84332826866	NA	14.1600477170541	13.7217080607306	13.551228329115	13.5104773160243	13.6838765992759	13.4964739513585	13.6689417349773	13.335131358418	13.8316239127549	13.6500700410327	14.0721145402707	13.9792496826536	13.5551726704143	13.9253615664795	13.9152993571142	13.3944113929162	13.9589933164105	14.0535089550815	13.3525757478423	14.0904419678863	12.9846062220299	13.6746884834245	13.3563296476539	13.4598832641192	13.9682499246595	14.3418812142901	13.9991038487613	14.0428326897152	13.7565592846744	13.8363984520299	13.8501753519285	13.048085185099	13.6819210926541	13.1749488152628	13.7434005130869	13.684981776229	12.9715487939958	13.714348390799	12.4305406724648	13.2752688511782	13.4121229629052	13.8542865751536	13.4619131529043	13.7767896978742	14.09422223405	13.8744329479453	12.6514562151427	13.83644074512	12.9913744025497	13.2814132552711	13.6399296353029	14.163206879206	13.5668905184651	13.6464453824057	13.8315761970779	13.5192786288738	13.7905010976897	NA	NA	NA	NA
SIDLVLAASR	2	A2RRP1	14.0819983804577	NA	NA	14.5189959184436	13.8804950598695	14.7599624487326	NA	14.0713343321228	14.6720202513601	14.545271657883	14.0164464940683	13.6531123930323	14.498084767224	14.4725765005113	14.0352192180817	14.174496543367	NA	14.2712186154811	14.8031874294063	14.3513113556967	14.221417125037	14.6536199784928	14.5886225279619	14.0079739416819	15.2061746943198	15.1145637846546	15.045703879961	14.7136929524445	15.2231202390075	15.7020117991746	13.3740264307543	NA	13.501319742652	13.7802874535747	15.3570614565695	16.0181140941794	NA	NA	14.4549628982939	NA	14.3978224215014	13.7739599722117	NA	14.1951080492946	14.3835024454778	14.127379407905	14.3926534351342	NA	15.048806716384	NA	13.5227526481592	NA	NA	14.4327428981977	14.8339857982394	14.971950271131	14.5824103748854	14.6732260222383	13.0404971246792	13.6460798014066	13.8316431203072	14.70759660805	14.2886013071064	NA	16.0405448149707	15.490666237302	14.4578620822972	16.6495063757067	NA	NA	14.7884892988542	14.13457502987	14.1127623287486	14.3333026266431	NA	14.257022896858	14.2693874225679	14.0465932177455	14.8918184012081	13.466850022887	13.9022261068046	14.0983453138624	14.4463374664081	14.594792325543	14.3269712608972	NA	14.4908304557416	13.3758459232337	14.3954782457604	NA	13.9227241870952	14.6829951706124	13.2845860700243	NA	NA	NA	NA	NA	NA	13.9658373325864	14.0190882124026	12.9526094276844	14.1972239561669	14.4968547134554	14.3180932751253	NA	14.2993188038645	13.2427229335289	NA	13.8888816666176	14.3875569583479	14.40373700847	13.6207435167443	13.795899787041	NA	14.0072330817359	NA	14.2624982793468	NA	13.6353105101243
EAGHEAEAGSLLLAVR	3	A2RRP1	14.2385272312677	14.8865318176735	NA	15.1136423956961	14.5811137990385	14.7230053727216	14.9531427969091	14.7972831591339	14.9058015199628	15.1675602308055	14.6332317841883	14.642217453639	14.9613561614893	14.6783111275098	14.9279918762414	14.3068294694424	NA	14.8145056424184	NA	14.7981972478551	14.8584736526059	14.7091500105887	15.0444603114271	14.412873573166	15.2652224153955	15.3831137555085	15.0950337432206	15.3286880465496	14.9637465260194	15.1576766961219	13.9695551218727	14.590378156245	NA	14.7928529012806	14.9238755540688	NA	15.4170446268131	NA	14.7647785000692	13.4408832154399	15.2483897608898	14.6807768622341	14.6288345976074	15.2518441541809	15.1805010491692	15.0870948032781	15.1153703136541	NA	15.1566199803389	NA	NA	14.083816342637	14.6979321713109	14.745851487435	15.427277005352	15.0799175283282	14.5772377712471	14.5573306809219	NA	15.1530670713211	NA	NA	15.0288811300499	15.3784412996301	NA	NA	NA	14.7195362349946	13.8546459955938	13.9811615119925	15.0389579936943	15.0231696503665	15.1175190126919	15.0108304183559	14.0713687876895	13.9693651047599	14.8466614617029	14.5502846953325	15.2802553848185	NA	14.4764646553004	14.5862452170216	14.42343542801	15.2081154240683	14.9519585585087	15.0497956559226	15.1914514150818	NA	14.6895959244427	15.206393041052	13.4576587499301	15.3434941177506	15.065801529982	NA	NA	15.4442990251872	15.0924830286545	NA	14.3697645490733	14.9972422883312	15.1275114696868	NA	14.8342722178297	15.0098397721862	15.125651266681	NA	NA	14.4164972329359	NA	NA	14.7387210580107	14.6753778795953	14.4197207542407	14.8334256196815	NA	15.0383333369353	NA	14.4451804067616	NA	NA
YSHLYDLSR	2	A2RRP1	NA	NA	NA	12.5235643712357	NA	NA	12.7621886067532	NA	NA	NA	NA	NA	12.9023436332223	13.0996404301626	12.721171058265	12.860973277628	NA	13.1875391261836	12.7307140698743	13.0738782672846	NA	13.1886890968779	13.8025944674626	12.2093518166427	13.5228602932177	13.2573712707114	13.0516354132228	13.7420634046301	13.2479312330708	13.3861756704405	11.810131960634	11.5457315548432	NA	12.6184115772479	NA	13.6517926627574	12.9963770355817	NA	12.7667657696384	NA	13.1792622755141	13.3082308235504	13.1684097333945	NA	13.1192147463632	NA	13.3341239042823	NA	13.5086322685798	13.1248977831496	NA	NA	12.5311260468633	NA	13.836043096594	13.6601311358543	12.546260108372	12.891261294855	NA	12.8502759817919	NA	11.7899366628252	12.6564549828887	12.897278493978	NA	12.8565301840268	NA	12.3892375755945	13.1512332084287	13.3614367113238	13.3408010540763	NA	NA	13.0605524514094	13.0602094116755	12.8127506511009	13.1201473778823	13.4545144050806	13.3286525101611	NA	12.9867596612062	12.6750274906055	12.8888471503814	13.1058991587234	13.0984501375593	13.3678048540381	12.6156563384606	13.0128464940811	12.8402185508593	13.1577798390346	NA	NA	NA	12.0486530134645	12.1975802896052	NA	13.0323666917576	NA	NA	12.7783532603502	13.0637890016668	NA	NA	13.4046002449951	13.1175744071511	NA	13.2407213625061	11.9824879696911	NA	13.3158397201909	11.5225357843679	13.0790329677012	13.1873903921155	12.7640121077052	12.4539058856396	NA	NA	12.506095845896	NA	NA
IVDHLLASLQQGR	2	A2RRP1	13.4076738583304	NA	NA	14.0905958277397	13.4911291772339	13.0742020686647	13.7606127484186	13.7062721437691	13.8870071772411	14.1209267899002	12.661378598495	13.1036426517432	14.0317256774047	14.2262138424022	13.5520094056052	13.6048177281743	NA	13.5947012965323	13.3927764973688	14.1070429275204	13.7718758718002	14.0532231742551	14.1540375213722	NA	13.3190252918388	13.2488457145449	13.2295462677043	NA	13.350080407973	13.3487024313941	13.041737097948	13.2979162876661	13.1258444984319	13.98588056236	13.412711131627	13.9925275853392	13.1003922419765	13.5243429876178	13.5767465678097	11.8234801126652	13.8294032684107	14.0115723996169	13.0290114803379	13.5912810768916	13.8870342534897	14.0221318422476	14.1715512470563	NA	13.7977662573012	13.5944505333	12.9112264902024	12.8779422354976	13.2780577677735	13.6410175071214	13.9596224358373	14.2317797211827	13.8000895125438	13.7784633627914	13.1960352824927	13.5553782648248	12.7277804860188	13.630760849164	13.2340017956583	13.6329252148915	NA	12.9384705934661	NA	NA	13.7412276755112	13.7779419740177	13.7214357167458	13.7590510539953	12.9152574590694	13.7802018163523	13.1514623910411	13.4805796004825	13.5534582424624	14.1590233411044	13.9445351868526	12.6556526043031	13.3345743753364	12.889591951636	13.3224954400604	13.3263869612082	13.772591945272	13.7029213509331	13.3573375563298	13.0255987829923	13.9850226319282	13.6273767753679	12.988278620971	13.5836282536098	13.3544764944561	12.9068123162215	13.2758111779445	NA	13.5947892568082	11.9669253865652	12.9579112448992	13.2458653938214	13.6297884110268	NA	13.5805288784361	13.1321367731465	13.0622999361444	12.0314749024289	13.207636204963	12.5994952330974	12.7047530004737	13.3244538349314	13.4137023259592	13.7375743433498	NA	13.4331708996187	12.28213574006	13.7801595209439	11.8357531187334	13.4756071028516	12.2311423875316	12.8912115000835
LLDFTQAQILQGLR	2	A2RRP1	13.6220800557889	13.9833345054734	12.9278611709008	14.5925400179025	12.9253659505305	13.5958036640804	14.1434128573223	13.7090267720048	14.2650640157341	14.5269938251063	NA	13.0218896868971	14.4953997608142	14.4835096367522	13.318491590717	13.6061584005851	NA	13.5864309106562	13.8454993111679	14.429064725824	14.4786326589601	14.5129609064969	14.5760680541822	14.0238934754016	13.7056320459062	13.9558015595285	13.6378059115214	14.0758912870166	13.8586388267587	14.0475359840203	12.9162526446335	13.9222778441383	14.4179714581351	NA	13.8251542349736	15.3044167380536	14.5737414609835	14.6858794294043	14.3021392794927	11.4035636821365	14.3754534157934	14.5348213270628	13.9895118663708	14.6791286859001	14.4693009342588	14.2222036488389	14.5944377719445	NA	14.2572945149106	NA	13.8934071290425	13.2368197147581	13.8093632880384	13.7743328227767	14.759741803137	14.6724297660506	14.1505791318324	14.5630167282131	NA	14.1844465195807	13.7497429256229	13.7293788160141	13.7091940600312	14.5861008342539	14.1831765630084	14.4528250871461	13.9078181448111	14.7818097432527	14.4231373878528	14.6329877842469	14.5677343546085	14.3986161838243	14.4485315753759	14.4859779304138	13.8626958939309	14.5259905130674	14.4345420421799	14.16223405067	14.5181591504802	13.7808926494927	13.9454425985391	13.8600229962467	14.1869405510534	14.3605132590662	14.470997191661	14.2789636183482	14.1370285676647	13.7894329686931	13.9228134476933	14.2029101155983	13.8979862965297	14.3001439598041	13.906990963733	14.2991540726338	14.5933467026802	13.9275850029155	14.4765754061741	12.1029864984959	13.3492552014122	13.9091904864679	14.1764359918698	13.98643405883	14.2431768998888	14.3183708178418	14.4211360558816	12.831568467007	14.2380692689224	13.6734110751549	13.1613563439233	13.7902983876172	14.1481023337199	14.2328032778674	13.9857024603917	14.1074715898637	13.6042114792679	13.8630010687096	NA	13.6383834706359	NA	13.5148622429298
NQNIVLSAR	2	A2RRP1	NA	14.3484521365959	NA	NA	13.6546172988867	NA	NA	14.2419453807891	14.0891935217126	13.9935185936689	13.1123748053172	12.8521669349977	NA	NA	13.6182379351648	NA	NA	13.5006330704806	13.6395299383927	NA	NA	NA	NA	NA	14.0150884658158	NA	NA	14.0946554211826	NA	NA	14.0066106865849	12.4862931187712	NA	13.4096747754124	14.1217115048143	13.6354717296381	14.1252391268116	13.8335411711409	13.9727745171566	NA	13.5921403143316	13.5809036843272	14.0035543537662	14.0849031647731	NA	14.1301297871602	NA	NA	13.3012018416573	13.4345976309172	12.0331135272758	12.6271176368976	NA	NA	13.7882873552004	14.2797587902039	NA	NA	12.4976633441474	14.1083008029394	12.904530541215	NA	13.8609863347416	14.0492049993347	NA	13.1945946130889	NA	NA	NA	NA	14.1844325933995	NA	13.6520381323496	13.6742778374009	NA	NA	12.1732918775619	13.4728818315623	14.050711434562	12.7150698770718	11.8346749287227	NA	NA	11.7833650537232	13.4418859147947	13.7181308042544	13.854854516174	13.7354064230347	13.3483293922125	13.7719538149907	NA	NA	12.8133161380484	13.8496816726097	NA	13.335961296292	NA	NA	13.3269370318723	NA	NA	NA	NA	NA	NA	NA	NA	NA	NA	12.9568833012864	NA	NA	NA	NA	13.125202628781	13.6074636939671	NA	NA	NA	13.2948562540471
LHPGDLITVVDAVTFSPK	2	A2RRP1	12.3855235494954	12.8571608931292	NA	NA	13.2639751127487	NA	13.0624390108586	12.853429437834	12.8863648992019	12.8464019379622	12.0177451644424	11.0619288237614	12.5180774365907	12.7654733568724	NA	13.0079798546341	NA	11.6605393428009	NA	12.9694649932836	NA	13.2772143517944	12.8343209461842	NA	12.3561505565479	12.9991375247952	12.5025085812865	NA	12.4435539740403	NA	12.3704535309748	12.467424123275	NA	NA	12.3766433123475	NA	NA	13.3053641671158	NA	NA	NA	NA	12.8543454657349	NA	12.1997833111385	11.6208724923559	11.8694082252177	NA	NA	11.6442408459758	NA	NA	NA	NA	NA	NA	NA	NA	NA	NA	NA	NA	12.0250555981021	12.892442407036	NA	NA	NA	NA	NA	NA	NA	NA	11.7192689792893	12.576669194422	NA	12.2551718342104	NA	NA	NA	NA	12.4915249008916	NA	11.374570229714	12.0512600415546	NA	NA	NA	NA	12.140377486144	NA	12.2044603387887	12.3072733974207	12.7025216955896	NA	NA	12.8645216957499	NA	NA	NA	NA	13.0190501007047	NA	NA	12.6644444390669	13.0456282110299	NA	12.7423418480746	NA	12.6035647618963	NA	NA	12.608918644349	NA	12.107339044306	NA	NA	NA	NA	NA	11.5496885062569
IHVLQILGQSFHLTEEDSK	4	A2RRP1	NA	NA	NA	11.9924989752632	NA	NA	NA	NA	11.5555589294393	NA	NA	11.2339380893764	11.3772667665259	11.987588091702	NA	11.0355720441805	NA	NA	NA	11.6547731930297	NA	11.1331902947696	NA	NA	NA	12.2912604016632	12.2671117142393	12.6762050714306	NA	12.1438704535983	11.7420299880888	NA	NA	NA	10.651108672052	11.391952904741	NA	12.1123365294154	NA	NA	11.9617567135187	NA	NA	NA	11.8660035071729	11.0602938617433	11.6933498138693	NA	11.6610383328045	NA	NA	NA	NA	NA	NA	NA	NA	NA	NA	NA	NA	NA	11.6096586778683	11.748798089504	NA	NA	11.2686433280316	12.2181739968241	NA	NA	NA	NA	11.287014039311	9.9935261232823	NA	NA	11.719236483611	NA	11.4763246382305	NA	11.1594229631695	11.2513888302774	11.5032396906423	NA	NA	NA	NA	NA	NA	NA	NA	11.762289596497	NA	NA	11.6500070644302	NA	NA	NA	NA	NA	NA	NA	11.6585616003522	NA	NA	NA	NA	NA	NA	NA	NA	NA	NA	NA	NA	NA	NA	NA	NA	NA
QMLPAEGVK	2	A2RRP1	NA	NA	13.9712713922783	14.451642279483	NA	NA	NA	NA	14.4298443838272	14.8871118686645	NA	NA	13.4903743953849	13.7315099744672	13.7239161289488	NA	NA	NA	NA	NA	NA	NA	NA	NA	15.052669572239	14.9345872519948	14.7704433858124	15.6007246555792	14.8170473787488	14.6089422989563	12.6744526313957	NA	NA	NA	14.2591503415372	14.4632951264912	NA	NA	13.7755257974655	NA	14.1121986816811	13.8805746391916	NA	NA	NA	NA	NA	NA	13.7086831287321	13.3569707773843	NA	NA	NA	13.1922851811521	14.3497360399341	14.345600745197	13.4855678142157	13.9335403372096	NA	NA	NA	NA	NA	NA	13.7060454629072	NA	NA	NA	13.646519483588	13.6582772435729	13.7593559707036	NA	NA	13.6197028314268	NA	13.4178921176889	13.3237399042903	NA	13.7611453292392	NA	NA	NA	NA	13.6771042107023	NA	NA	NA	NA	13.4211096802707	NA	NA	NA	NA	NA	14.13204182678	13.358859731777	NA	NA	NA	13.8085930520623	NA	NA	NA	NA	NA	NA	NA	NA	NA	NA	NA	NA	NA	NA	NA	NA	NA	NA	NA	NA
LLLVGGC[+57]ETAEVGMSK	2	A2RRP1	NA	NA	NA	NA	NA	12.0297019993041	NA	NA	NA	NA	NA	NA	NA	12.482852505919	NA	NA	NA	NA	NA	12.8439901351232	NA	NA	12.9966031752928	NA	13.0569073007322	13.1390763905658	13.1225161035778	13.3223070223281	14.0976096179435	13.652394180463	12.0086790819161	NA	NA	12.5033760718509	NA	NA	NA	NA	NA	NA	12.6093430138453	NA	NA	12.9127961679602	NA	NA	11.9668711139871	NA	13.1896370176386	NA	12.5945593392469	12.5228683035226	NA	NA	13.0963560812361	NA	NA	13.3131705226372	NA	13.269200127256	11.7973898319062	NA	NA	NA	NA	NA	NA	NA	NA	NA	NA	NA	NA	12.9698786858974	NA	NA	12.9722578317208	NA	13.2260861663423	NA	12.5899799185855	NA	NA	NA	12.9612122143858	12.3409360009507	NA	NA	NA	12.8186719615375	NA	NA	NA	NA	NA	NA	11.4744499533563	NA	NA	NA	12.2217443313145	NA	NA	NA	NA	NA	NA	NA	NA	NA	NA	NA	NA	NA	NA	NA	NA	NA	NA	NA
DIVQSAIMK	2	A2RRP1	NA	NA	NA	NA	NA	NA	NA	NA	14.3708871522032	NA	NA	NA	NA	NA	NA	13.2896864452971	NA	NA	NA	NA	NA	14.5385115158766	14.7452889959594	NA	NA	NA	NA	NA	NA	NA	12.571643985258	NA	NA	14.5388736341647	NA	NA	NA	NA	NA	NA	NA	NA	NA	14.4561153708299	NA	NA	13.9601166468939	NA	13.1343434209032	13.9953308987507	NA	NA	NA	NA	13.9480603051906	14.648059216611	NA	12.5467859352821	NA	13.8509688537056	NA	NA	NA	NA	NA	NA	NA	NA	NA	NA	NA	NA	NA	14.224110322179	NA	NA	NA	13.9094758028755	NA	NA	13.0675325579898	14.1863041550512	NA	NA	NA	NA	NA	NA	NA	NA	NA	NA	NA	NA	NA	NA	NA	NA	NA	NA	NA	NA	NA	NA	NA	NA	12.2296704421836	NA	NA	NA	12.726366710628	NA	NA	NA	NA	NA	NA	NA	NA	NA
QYIWYSPAPFLLPDGLVR	2	A2RRP1	13.0939337270518	13.3802204955483	12.3156280102143	NA	13.1784344974714	13.2018794793774	13.0480900963714	13.3287094167995	13.3400255233875	12.907049041872	12.6810032458928	11.997057046461	NA	NA	11.9839191040864	13.2289161660957	NA	13.1319369929971	12.3460014775219	NA	NA	12.3172404635836	NA	NA	NA	NA	NA	NA	NA	NA	12.5368209464202	NA	NA	NA	NA	NA	NA	NA	NA	NA	NA	NA	NA	NA	NA	NA	NA	NA	NA	14.8507999371174	NA	NA	NA	NA	NA	NA	NA	NA	NA	NA	NA	NA	NA	10.963346490024	NA	NA	NA	NA	NA	NA	NA	NA	NA	NA	NA	NA	NA	13.2216043337995	NA	NA	NA	NA	NA	NA	NA	NA	NA	NA	NA	NA	NA	NA	NA	NA	NA	NA	NA	NA	NA	NA	NA	NA	NA	NA	NA	NA	NA	NA	NA	NA	NA	NA	NA	NA	NA	NA	NA	11.377852978761	NA	NA
EILLEMFK	2	A2RTX5	11.9258989965725	13.0215111732661	NA	12.6981693905194	12.5407410999872	11.1535082471446	13.0024976399865	11.8094349463223	12.5880491841729	12.7109132201246	10.0248662262817	12.0958673636023	11.488065097083	11.7820868420306	11.4024431000914	12.0212745061383	NA	11.2136064384143	11.4267652386951	11.8647090357889	11.4696434816609	12.9959076485513	11.7178217202112	NA	13.0646292833678	13.1700692758388	12.8203181365594	12.8259902703864	12.3017062566785	12.9861937212143	11.0307689613648	NA	12.0403967502548	12.0538076451731	12.7073257421004	13.0795617539643	12.955344928967	12.637720799649	12.3491339825899	12.2135778165989	12.8736879826947	12.8119882583799	12.705704765737	12.9891463837766	13.6404370151579	12.2728465368806	12.600920446231	NA	12.5134964876601	NA	12.0937713598333	12.355932702112	11.6363817294444	12.7330695353572	12.6200166824024	12.0972223593418	12.6164537073761	11.6894814579882	12.2657488402776	9.88041327424945	12.8489970307706	NA	12.9939464356194	13.0034987832513	13.3755617607952	12.7766387554138	12.2933193792503	12.8883843177994	12.7224774026661	12.2457830689607	12.6488675077845	13.383279530341	12.5728874705714	12.687076576618	12.3712597802048	11.9793655674081	11.9948044581227	12.1169500066778	12.8144754426302	11.4655739844065	12.5492976728918	12.8662504497118	12.7204242141736	12.3329575942576	12.6736959302596	NA	12.2400880091824	12.9944626337675	12.1791609438275	11.7397795145402	12.4029399059706	13.6009735500067	13.5626061548232	12.736875414022	12.9773018123528	12.3304082806174	12.817968803876	12.4272512862172	11.8201484901769	12.0581359456935	12.6341489687836	12.3297547937936	12.0480745722956	13.1214646378058	12.5624155515153	12.5126774619931	12.2551059648479	12.1328807988573	NA	12.485034499461	12.3506719791623	12.09826368695	12.0577099241151	12.3214708235455	12.8404490398336	13.1037233625841	12.7210839480405	11.9161499851122	12.5805258994862	NA
NELSGTLSGLTR	2	A2RTX5	NA	13.4908673333956	NA	NA	NA	NA	13.4691225641653	NA	NA	12.8743345581703	NA	NA	NA	NA	NA	NA	NA	11.3272459126617	NA	NA	NA	NA	NA	NA	NA	14.7614202355895	NA	NA	NA	16.8811295970831	13.2098705708528	NA	NA	NA	NA	NA	NA	17.0697998753202	NA	NA	13.2370750373362	NA	NA	14.2376997116274	14.7331159939836	NA	16.020145108246	NA	NA	NA	NA	14.1717180214981	14.5667937759347	14.6874113258468	15.0659823847885	14.4636120085011	NA	NA	NA	NA	14.8355151171406	NA	NA	NA	14.6858058223502	NA	NA	13.636943670387	NA	NA	NA	13.7598540595926	14.5735666497385	13.7221752417953	NA	NA	NA	NA	15.182368075519	NA	NA	NA	13.8746941434402	NA	NA	NA	14.1548775377133	NA	14.6906436529722	NA	NA	NA	15.1732805459768	NA	NA	NA	NA	NA	NA	NA	NA	NA	NA	NA	12.3510506069446	NA	NA	NA	NA	NA	NA	NA	NA	NA	NA	NA	NA	NA	NA	NA
SLQIVLPAR	2	A2RUS2	NA	NA	NA	NA	NA	NA	12.1325786386025	NA	NA	NA	NA	NA	NA	11.9240201917458	12.5078785525457	NA	NA	NA	NA	NA	NA	NA	NA	NA	NA	12.3716257863264	NA	12.9079402824882	11.6946494278152	11.9515746610724	12.1196294071668	NA	11.3685092820369	NA	NA	NA	12.1313753480451	NA	NA	11.3842459897567	13.0403604923693	NA	11.1611690044688	NA	NA	NA	NA	NA	NA	NA	NA	NA	NA	NA	NA	NA	12.6711504253844	13.502295760039	NA	12.6760844426649	11.4464253027325	12.4719940214232	NA	NA	NA	NA	NA	NA	NA	NA	12.7386131285005	13.0886048212665	NA	NA	12.8303587074438	NA	NA	NA	NA	NA	NA	NA	NA	NA	NA	11.9164887655845	NA	NA	NA	11.7713065750349	12.0673905930697	NA	NA	NA	NA	NA	NA	NA	NA	NA	NA	13.0438593257053	NA	NA	NA	NA	NA	NA	NA	NA	NA	NA	NA	NA	NA	12.0550005719976	NA	11.8888232244432	NA	NA
VIALGLPVPR	2	A3KMH1	16.2469612555089	15.8746634727886	16.4003883078683	15.7092919380019	16.5243017430908	15.9048653236402	16.6299893467296	15.6274274767334	15.8150584001986	16.0900430577807	15.743447546324	16.2880705671844	16.0418150951493	15.6055420126649	14.784627677409	15.5113929662078	13.0346306403203	16.2192419813622	14.3440083970413	16.1596697335782	14.6661830673168	15.4001161494459	16.2121094859643	15.5947799474422	16.216709489678	15.8497623520344	15.9785162741228	14.9926356585945	15.2261894197736	16.1291696002624	13.975995014739	15.7221264473416	13.4594932923116	15.7263399008161	15.967104328112	16.0158698185701	16.4126769175196	17.0531966515361	16.2016950560244	NA	15.2604423087778	15.2428457209466	15.7939583166436	16.4503438628703	16.970472147409	15.9941247891941	15.3273318926641	NA	16.5396833438579	16.061976280691	15.4551093566839	15.6460242865946	16.2529280682504	15.8567522970246	16.1027281651707	15.5387432380926	15.3812295010008	14.3265935220051	15.5094197818899	15.4467657982647	16.2054384189538	16.1100979357972	16.4220554223078	15.9921575043958	15.4379433966609	17.3787290628931	16.3097908333268	15.9794821539095	15.0737963801921	15.0255990805224	16.273031094476	15.0639252254044	16.7770237408791	16.6002804302173	15.0943927443768	17.5817858013938	16.0005346175662	15.9494226651344	16.1679901187337	14.3376435448844	15.6762897944385	16.0065536420777	16.1813875590885	17.3108141324064	16.3281655533586	15.3278267093649	16.1748300645215	16.818185157039	16.3969237339173	17.5122227244058	15.662841761202	15.7595633179413	16.1190802881691	15.4272812661328	17.1571578762515	14.7642718020597	16.1095054892655	NA	14.8949445429126	15.5558900006555	15.8332391900364	15.712542104047	15.4010184636948	16.5747539600741	16.4447602118365	14.1327901171262	15.499642913733	15.2252483201791	15.4057173464104	15.7044375425004	15.9229461846382	16.0052502272908	15.8262417162905	15.3701646451108	15.3428778320322	15.5768596609833	14.4751439951348	14.9190637864471	NA	15.7986537272398
NWLVFYK	2	A3KMH1	12.8288637809087	13.36388487231	NA	12.9604007949692	13.8684100671342	NA	13.7053021780772	NA	13.1035575745717	13.5431552490578	11.8006016727008	13.1713780083046	13.3534144726244	12.884223252026	11.9346246069503	12.8749431771942	NA	12.9554504525687	11.7005900577405	12.6801189411089	11.200496475905	12.0001964687606	13.200470809652	12.5369691640668	12.5035249242834	12.7705726539182	12.9305992995522	12.4019068815633	NA	NA	10.9248495267218	12.5236517721111	NA	12.8242999202257	13.1645658155736	13.8510561473391	13.79082237823	14.5180473811641	13.5218935923184	NA	12.7042886209454	13.2049760910352	12.9381090131924	13.4529586654588	14.1540562814771	13.0820277919817	12.8074554176438	NA	13.6531166874947	NA	12.943514700352	12.6648399484492	13.5418023180111	13.6981379001306	13.3983574086553	13.4497483726721	12.5320251876	11.5781190032066	13.4032379100422	12.7995491244701	13.6055042052152	13.0346496005667	13.2470654719418	13.5064636266631	12.8477027429364	14.7698014117465	14.1583607355027	13.7122053140882	12.1545386159434	12.9063994469687	13.4361958576575	12.5625244894395	13.977358370025	13.6001123722069	13.1398104826981	14.7841290780196	13.4190802166462	13.3023105939	13.3202932784442	11.5285764122238	13.0323505287199	13.1528035122169	13.1024468564968	14.2096619562406	13.5169679202915	10.4512890610899	13.2071402824252	13.836043570215	13.6004809944189	14.7064747023411	12.7304607584259	13.0447619659207	13.1498788646228	12.6955770158475	14.7994605270017	NA	13.5938039944255	11.1790489865568	12.0100190805145	12.3552473387998	12.8850307021732	13.0973439844384	12.7074755783445	13.3634196160245	13.4552499183386	11.6372348372742	12.6698045508601	12.4127026953029	NA	12.7947156249946	13.1157332480699	12.5709042158228	12.9784312472446	12.097862313191	12.7567321738518	12.8395749097718	12.7189209375894	11.883805118633	12.2129416023446	11.9194646698252
DPQVNAFAIFIGSLGDQATR	2	A3KMH1	13.0638319618341	13.122274876417	NA	12.5457333818507	13.7339953702348	13.4058759170824	13.766535831176	13.3868388673921	13.662413334197	13.7455180438478	12.9859285927386	13.3304166372204	13.238935874925	12.7021701393458	13.0765519973925	13.729989899951	NA	13.8538087959874	NA	11.9638283668712	12.7042705733114	12.9412827088704	12.3411527944975	NA	NA	11.6766952622344	NA	NA	11.1464642429124	10.6729135353613	11.6090793880037	NA	NA	12.7266435607115	NA	11.9960098997102	12.8269272207567	12.791707795592	11.2479755137797	11.208354306151	NA	11.711780270558	12.3885600101695	12.7427257913711	13.580103421325	11.9127165432558	11.9821290440162	NA	NA	NA	12.4595306273068	12.3078412715674	12.0180827407078	12.4294948220681	11.8263376038454	11.4931152495786	NA	NA	13.2112395761313	NA	11.8177400711723	NA	12.4654831260627	12.7659762381927	NA	12.9670284226192	NA	NA	NA	NA	12.8544945817269	NA	13.0077851633474	12.5055709872646	NA	13.2910612652259	11.8067728750271	13.706777411634	12.6546141996788	12.0688097128999	NA	11.5808738779465	11.7145532306005	12.734588272657	12.8163277780865	NA	NA	11.5249665478096	13.3945547870649	13.0429062435111	NA	NA	12.4077797193276	NA	NA	NA	11.4887017814318	NA	NA	NA	12.763372556937	12.5866322540917	11.2578116269539	13.1847232200074	13.5834858730671	NA	NA	12.6725955889545	13.4314805523561	NA	NA	12.8235414811266	12.4208003073861	NA	NA	NA	12.5954778886089	11.9345030595167	NA	13.5828816423871
TLVENGEMILADGRR	3	A3KMH1	15.1549834421473	NA	15.1615786283916	NA	17.6767165243277	17.0703025178756	16.0444693207982	16.2312568627444	14.1916410312324	NA	15.1335244840518	15.0168485792288	NA	NA	NA	14.0424107720049	14.5427182592973	14.726068746441	NA	NA	NA	NA	NA	NA	NA	NA	NA	NA	NA	NA	12.819747372668	NA	NA	NA	NA	NA	NA	NA	NA	NA	NA	NA	NA	NA	NA	NA	NA	NA	NA	13.6302294689178	NA	NA	NA	NA	NA	NA	NA	NA	NA	NA	NA	NA	NA	NA	NA	NA	NA	NA	NA	NA	NA	NA	NA	NA	NA	NA	NA	14.0058541669076	NA	NA	NA	NA	NA	NA	NA	NA	NA	NA	NA	NA	NA	NA	NA	NA	NA	NA	NA	NA	NA	NA	NA	NA	NA	NA	NA	NA	NA	NA	NA	NA	NA	NA	NA	NA	NA	NA	NA	NA	NA	13.6754612517036
SNQVTAPEYVFLISELAGEQR	2	A3KN83	12.6476351804055	12.5602393350493	12.8871206388947	13.7526271602022	13.0613652565277	13.2085554940198	13.5409620597195	12.874619089167	13.4813624914849	13.2455127307545	12.5650703947827	12.4138362785896	12.670650175469	NA	NA	13.1810258917784	NA	12.5074889156	NA	NA	13.0887852127318	12.9625897312859	13.1723918356392	12.8721380312359	12.6586044299974	13.02153862089	13.3000874202268	13.0117447924473	12.7670245097261	12.9053357723856	11.8588300413477	NA	NA	13.6477944452186	NA	14.2204933588295	13.1358866775737	13.5622231273776	13.1433081144273	11.2975783029751	13.0367855963961	NA	NA	11.8515244703309	13.1645671741614	NA	13.4157473932905	NA	13.1967718133391	NA	NA	13.7752711636357	13.1414439244841	13.2147056632293	13.6293326006003	14.1438846579725	12.243560344498	NA	NA	12.7742051633113	11.7729787079778	12.3376031580857	12.8780639832392	12.4210115275472	12.412070054699	14.5410195220445	12.7497801176422	11.7343963454084	NA	NA	NA	12.0520118609753	13.0106615796151	14.0761897647001	NA	13.5861204675098	12.9102766638372	13.1909589905892	13.6535995599054	12.2213395190041	13.9320807753004	12.9841759770531	12.8708089927727	14.22828735749	11.7880208570302	12.375257445703	NA	13.489235996724	13.0323575101258	NA	NA	12.9292412863457	NA	NA	13.053534985992	9.95428118078339	12.0406035534733	NA	NA	12.4819477650635	NA	NA	12.937429239325	NA	NA	NA	NA	NA	NA	NA	NA	12.519124070878	NA	NA	NA	NA	NA	NA	NA	NA
DIGAKNILVHSLNK	3	A3KN83	15.7362618125522	16.0279832304517	12.3250705830538	NA	15.4503930837542	13.955271057045	NA	15.7415729245525	14.7492466991328	NA	14.8224331578172	15.0139201237816	12.3532520244306	NA	14.391596300459	14.9209136650606	NA	14.7575351467656	16.4728177423371	NA	NA	12.4483485986611	NA	NA	NA	NA	NA	NA	NA	NA	15.9693437279456	NA	NA	NA	NA	NA	NA	NA	NA	NA	NA	NA	NA	NA	NA	NA	NA	NA	NA	14.1543460937085	NA	NA	NA	NA	NA	NA	NA	NA	NA	NA	NA	NA	NA	NA	NA	NA	NA	NA	NA	NA	NA	NA	NA	NA	NA	NA	NA	14.9121888682716	NA	14.012863395506	NA	NA	NA	NA	NA	NA	NA	NA	NA	NA	NA	NA	NA	NA	NA	NA	NA	NA	NA	NA	NA	NA	NA	NA	NA	NA	NA	12.316512879422	15.7623110911673	NA	NA	12.2194435151865	NA	NA	NA	NA	15.0228545199439	12.9366526128598	NA	15.3427483571996
TIAGIIYENYLLSR	2	A3KN83	13.6540268150771	13.5662815551592	13.6120284883185	13.7951265137715	14.0775863147236	13.9084883008723	13.859937806899	13.756195155393	14.7293293057674	15.0021023369677	NA	13.8043130415463	NA	14.0858981324643	13.0562760795264	NA	NA	NA	NA	NA	NA	13.9088316423529	NA	13.9034642814987	12.6352726046571	13.2512786620321	NA	NA	NA	13.3796763507037	13.6022778251028	NA	14.1075912686609	13.9024370398402	NA	14.7062407019065	13.7952110779331	13.9500035733015	14.7072748270194	NA	13.737760282492	NA	NA	13.1565109677091	12.4661372753949	12.8762061701866	13.4765837060159	NA	13.8062872330325	NA	13.270475977149	14.0219938472336	NA	14.0588150178057	14.7281902530002	15.3767959156054	NA	NA	NA	14.0341672294323	13.1751977397686	13.9241004980015	13.7360438636669	13.4109568260343	13.6663769831807	14.8940373959193	13.0754219184582	13.3073677363426	NA	NA	12.8235514336841	14.7345402057443	14.3202464317761	14.6730273639267	NA	13.9370495073304	13.9202258763597	15.1675968674295	NA	NA	14.3226126153926	13.8668827283094	NA	14.487303549799	NA	NA	NA	NA	14.3625438446163	NA	NA	14.050801166191	NA	NA	14.0231565118014	NA	NA	NA	NA	NA	NA	NA	13.7321459421107	NA	NA	NA	NA	NA	NA	NA	NA	NA	NA	NA	NA	NA	NA	13.4972089217863	NA	13.8022596266566
SELDVPVEILNITEK	2	A3KN83	14.7717872171127	NA	NA	13.3377399812175	NA	NA	NA	NA	NA	14.0710910695509	NA	NA	NA	NA	NA	NA	NA	NA	NA	NA	14.1983445940943	14.0261723330221	14.3650863992123	NA	NA	NA	NA	NA	NA	16.0605349546319	14.1546277547308	NA	NA	14.6931575438643	NA	15.5373830221071	NA	NA	14.9763690238684	NA	NA	NA	NA	NA	NA	NA	NA	NA	14.6397493827059	NA	NA	14.9436208678692	14.8883986924977	14.9711894021793	15.7447174270924	15.6264905206083	NA	NA	NA	NA	NA	NA	NA	NA	13.5808069083276	15.4236065593411	NA	NA	NA	14.9397707053134	NA	NA	NA	13.7908445890635	NA	NA	NA	NA	15.2492632499001	NA	15.2718236662553	NA	14.5872452421861	14.6858293673959	NA	NA	NA	NA	NA	NA	NA	NA	NA	NA	NA	NA	NA	NA	NA	NA	NA	NA	NA	NA	NA	NA	NA	NA	NA	NA	NA	13.6934972599064	NA	NA	NA	NA	NA	NA	NA	NA
MENLMQIR	2	A4D126	13.2574320943943	14.4063195706382	NA	13.0423806180565	NA	NA	NA	13.7228335291461	11.4271842969552	12.5495475064025	NA	NA	NA	NA	12.8328091102634	12.7241866157654	NA	NA	14.2747275763575	NA	12.8621735814526	14.876591191062	NA	NA	NA	NA	NA	NA	NA	NA	13.8477127159678	NA	NA	NA	NA	NA	NA	NA	NA	13.2505358741768	NA	NA	NA	NA	14.6956927687881	12.1394180418463	NA	NA	NA	NA	NA	NA	NA	NA	NA	14.3792218549247	14.7255938063998	14.9078167526596	NA	NA	NA	NA	NA	NA	NA	NA	NA	NA	NA	NA	NA	NA	14.7001558348799	NA	14.3317197291826	15.3961433334156	NA	NA	NA	NA	NA	NA	12.9887049635699	NA	NA	NA	NA	NA	14.0593748757182	NA	NA	15.1921802886839	13.1469523940882	NA	NA	13.1524212156157	NA	11.6969162490667	12.1460946036375	NA	NA	NA	NA	NA	12.4593618855402	11.7189679200294	NA	NA	NA	NA	NA	12.1150460134093	NA	NA	12.0993093129495	NA	11.8230699454133	14.700123651496	NA	NA
LLLLGSGVGTVR	2	A4D1P6	14.4361626777423	15.4877331993807	14.8844692891482	11.4724711412991	14.5914517854195	NA	14.3716921398514	14.6583816713503	14.7890954579933	14.9849080013662	13.9794432393078	14.6529364524494	14.2611003454419	14.90580701179	15.1119648085	15.2320020933109	NA	15.015770323956	15.2980184783524	14.4589310111053	14.4780737864942	14.9049661976405	14.1816442977703	14.4622009142782	15.0283923504687	14.6808106826877	14.831837328696	14.6361101998875	14.441903772355	14.7295553667741	14.5980954240593	15.0343625214587	13.7711701597712	13.2732280839045	14.303710844977	14.6122239794582	14.8176445687302	14.2554255448027	14.3633294954708	14.3009798234423	14.4685567826864	14.7959600112119	15.152840882513	15.3253372372323	14.6276109292785	14.6456007142645	13.9604259985945	NA	14.2185555060166	14.3024102485245	NA	14.5788286230545	14.1816874511679	14.6950953814201	14.503654711727	13.5791359674581	14.6967642866092	14.9015486072394	14.3381518594708	14.1566404482508	14.5314379674937	14.7392138949567	14.9776071982323	14.7528416902871	14.4753511749478	14.1529107802286	14.3397644059153	14.2229148795815	14.1809666734778	14.567834833619	14.7881497293404	14.9817252030696	14.5021667318466	13.6125487096068	14.1760609898826	14.2074274585134	14.034922335259	14.7401257917728	14.7165585708186	NA	13.8068414389996	14.4900768827103	14.0230774824739	14.3205254404794	14.8881740743819	14.2499505773011	14.8000245610874	13.7593370833305	NA	13.0335192221972	15.1359297890313	15.0378920371692	15.4359770529365	14.9435103634014	NA	14.7532848844402	15.0554154621848	NA	13.6798104377474	14.9601682094997	14.8718934966359	14.7265458431872	14.9980244998243	15.0158055129059	15.0385531435035	NA	14.7343752741977	15.4648862967246	15.6376939607395	14.6952444638907	14.3424553839022	14.6231974215562	15.0980295443869	14.7915922464128	14.7041213525652	15.0782012072489	15.0535260820373	14.8928397897419	14.5085877558281	15.1974773563312
VASLDVDGVIK	2	A4D1P6	NA	12.5223869468996	NA	12.5600316281762	NA	NA	NA	NA	NA	NA	13.2682385702137	13.1565041371739	NA	NA	12.7877550690969	NA	NA	13.3977103510934	12.2909900455736	NA	NA	NA	NA	NA	12.7475819691687	12.7199942644217	12.1950180513812	12.8387889072625	12.5201544312208	12.6619974429834	11.8911101967701	12.4012292163997	NA	NA	11.960071603544	NA	NA	NA	NA	NA	11.7892678427881	NA	12.6692179981677	12.6501102180701	NA	NA	NA	NA	11.3229598658802	NA	NA	NA	10.8232882494807	NA	NA	NA	NA	12.5437491776314	NA	NA	NA	NA	12.5963321583485	12.4577752759585	NA	NA	NA	NA	NA	NA	12.3087349386232	12.4723139769757	NA	NA	NA	NA	NA	11.7539269280346	12.2056047244187	NA	NA	NA	NA	NA	12.7874744009306	NA	12.6088908328947	NA	NA	NA	12.8680391944707	13.158098234848	NA	NA	NA	NA	NA	NA	11.9304973051358	12.4592661015906	12.2164360527997	12.1930567267112	NA	12.8931143145662	12.6726995490223	NA	12.5877447532957	13.1389639163848	11.7927291506962	NA	NA	11.9647905467261	12.7746591580337	11.7866740319255	12.3144735907327	12.0495456892638	12.6413755732791	12.5439163808752	12.7285714837789	12.6305522836766
NIEEVFVLMAK	2	A4D1S5	NA	12.851770311445	12.5902430234648	14.0362652009525	12.6762711914916	12.4679196855348	13.6242846849653	12.7583609046273	NA	12.67861843854	NA	NA	11.9452705830131	13.2186698592221	NA	12.830206383175	NA	NA	12.2232098358328	13.6006453717131	NA	NA	NA	13.1004409603575	NA	NA	NA	NA	NA	NA	10.4067991573323	10.97881075591	13.9493645649563	NA	11.602430952438	12.3683505741066	12.9899870818282	12.7203130283616	12.3388632263572	12.582345863523	12.5995593689995	11.9774676376713	12.3752303111888	13.139365051974	10.8443630036212	12.7520580517096	12.8242877206425	NA	10.8148055760024	NA	NA	NA	12.6387671228756	12.1760393712406	12.6470724937249	11.4473941463072	11.0848761134847	9.19710818170731	NA	12.5165212343128	9.81630404185401	13.1092319894206	12.5084508678268	12.914711789241	12.6969611044718	12.2414852228278	12.3500038156967	13.1095186119737	NA	13.1762042685017	12.7112675279585	11.1761842847707	11.9906611143363	9.85693056000093	NA	11.8129322409795	12.5764464439032	NA	NA	NA	NA	9.61932843571554	NA	11.154425828513	13.0076167448316	11.8888521691465	12.3816050467805	11.7283854799851	12.6255787574413	12.7789024765275	NA	12.1578577107311	11.5488959027069	12.5316945971159	12.3402951675205	10.7306627279814	12.757886540891	NA	NA	11.7758347401058	11.865664187214	12.0921432655296	12.6241690258116	NA	11.2131096458339	NA	NA	NA	12.302688205972	12.2749596806579	12.6999722729839	NA	NA	NA	NA	NA	NA	NA	NA	11.7311079831306
TLFGFQSLVQR	2	A4FU01	13.41819604495	NA	NA	NA	12.8796621173943	NA	13.3361010890164	NA	12.2810530583274	13.2502038365874	NA	13.0611641348618	NA	13.0028729427375	NA	12.7386835877595	NA	NA	13.067291932469	13.4680202236494	NA	NA	13.3852062247575	NA	13.0214561637956	NA	11.8944097804212	NA	12.7522448693344	12.769163266225	13.3272763158306	NA	NA	NA	13.4666058739177	NA	12.194186106199	NA	11.8428415897792	12.3113402189127	12.7448911225042	12.0670292045405	11.530802210292	11.888042560214	12.0020710230956	12.5338696795606	12.5614218270212	NA	NA	NA	NA	12.1675198762753	12.52380482073	11.4842561630623	NA	11.4173663639379	12.6358268775349	12.7950329691441	NA	12.7452141037154	12.0633958111958	12.9120249552854	12.059742790239	13.2069681608103	NA	12.9013875851896	12.3105474223415	NA	13.9582628782714	12.6144258013325	12.1008962808921	NA	12.3976438033609	NA	12.8652606804025	12.2899251102002	12.5111415440981	12.5431697696827	11.1395446917667	11.3932984633568	NA	11.6858116335449	11.1072008160035	12.5008117032077	12.583758672771	11.2334801345831	13.2050339494111	13.7043045012684	12.333429591316	12.8554332599077	13.4469954474614	NA	13.9102665999287	12.5483167390252	11.6125769421508	NA	NA	NA	12.1848657666173	13.100449704762	NA	12.5464726108498	12.2896418888651	12.8239784032833	12.7537810375457	11.891083681183	12.8027241255357	NA	11.6330364038947	12.8413817598325	13.7655767448107	12.7566233582329	12.8249395080666	12.556506429118	11.6696931461264	NA	11.9874434412351	13.715431806053	11.5479057262649	13.7132488182543
NLEFQGPLEISR	2	A5D8V6	14.3932178555994	14.4415520554815	14.6873529347558	15.2004772982026	13.9197366511212	14.3591609725914	14.68006384493	14.3775790401701	14.3287629182682	14.8575647600987	13.7564584884869	13.9953125724536	NA	14.3558267582159	14.1023646794653	NA	NA	13.8962291355629	NA	15.1936607004563	15.0211699208658	13.8745584759981	15.32809936639	14.6906338585631	14.3017014846598	14.8022999479131	14.9456926663799	14.8874798862517	14.9368798138111	14.8931374991546	15.2627875229753	14.7930857152212	14.4514648495605	14.776232524061	14.7614245272965	14.9006427623842	14.8626594521672	14.7961952756007	14.8427141340499	14.9731002090262	14.931762207904	14.7368570642647	14.472465623167	15.1690681262729	14.9607038916834	14.9196046348287	14.8672910024005	NA	14.7617010879269	15.0546671618825	NA	15.6467184670148	15.184328506981	14.9832322547417	14.8610336810348	13.5364070917643	14.6612705963803	14.4567968136785	NA	NA	15.4502124354762	14.8294301020093	15.5558338950048	15.0210673424861	14.3865861161163	14.919376011153	15.3823269142373	15.6347297869307	14.7703561130911	15.6619574298698	14.8729663551705	14.7194050128726	14.9911702913994	14.6150262771422	14.2974068386726	14.3250054672458	14.8536131493901	15.0617557232034	14.6328219172218	NA	14.7022951168447	14.7464401083679	15.4497817359921	15.4019976041696	15.10133840694	13.5787465294223	14.7409628359066	14.4900725738765	14.1991089421985	15.4281799643259	14.3916225718399	14.9616632742103	14.23949034519	14.2233305962352	15.0158197397922	14.6472290667477	14.3361925041479	14.5887738313826	NA	14.8367892496056	14.6511497064837	14.0984569417132	14.9367472164045	14.7359586592749	15.171613472712	NA	14.8477837254714	NA	NA	14.4335083673848	14.9203000398093	14.5154131443212	14.4942999723564	14.5217389140424	NA	13.9721616722256	NA	NA	NA	NA
FLEGEVPLETFLENFSSMR	3	A5D8V6	12.6259081305111	12.9517823500471	NA	12.3527570847096	12.1612040080662	12.324705822146	12.3202106906226	12.9272459220585	12.8553957954879	13.2573816243963	11.6500996876278	11.6794234077354	12.7831910088275	12.0778444431578	12.6685984750453	13.0107255802326	NA	13.1721149376606	12.0357744554771	NA	11.6326727349484	11.0116399540526	12.8469018631423	12.6550034959854	NA	13.0025817024724	13.748959892555	13.4703710707716	12.5693546344817	12.5779708341086	13.6750556225726	12.4969023181148	11.4789962082581	11.6499244583645	NA	12.1883583673472	12.6981850489284	12.1210617100409	12.85017253252	12.4731671737403	12.0567512150603	10.9684171816733	12.8473050551126	12.3733216565714	13.2267978201001	10.603017452468	NA	10.9774123483132	12.7741175623135	NA	13.2809373495776	13.0864269827563	12.6010221426553	13.281082377947	12.2552964701103	12.1126614595031	12.9438770917696	9.89770885772392	NA	12.5820467325241	13.3336997685346	11.0132849367679	12.1591113174304	12.8656646173679	11.700003402593	11.9344208654754	13.4295639826054	13.5417855085477	11.2140516630212	12.8923354323291	10.2822701889023	12.3256986351174	11.7830894269476	12.2691290647755	10.2322270548579	12.3338923620712	11.7834364219861	13.359283151441	12.2663720970201	13.0328535955099	11.8556802170287	12.9062667754373	13.1161563256458	12.2802562976779	12.6429346335231	11.2324876728818	10.7664255821711	NA	NA	13.287843395351	12.9038373794333	12.8687711687047	11.6863648107939	12.1772559632236	12.6609347332085	11.5915710833564	12.8047948811973	12.5930762538843	9.93531105204288	12.7365884619512	12.9797285823675	NA	12.7290637286203	12.8253111359619	11.6500454362913	NA	11.9695581211282	10.9403814307889	12.957482341426	11.3586966850379	11.4217060277823	11.9112265954146	11.3360271099303	11.9283654879381	12.0426299000145	NA	NA	NA	NA	11.0384347089677
LSLEAIPDTVNLEEPFHITC[+57]K	2	A5PLN9	12.5889620331826	12.5938933552366	12.0796186605507	12.8223757029376	13.536760928174	12.4965467732342	13.6246308880229	12.6830164939574	12.9932016243542	13.1384149276768	12.3886975268233	12.3727755003089	14.1338590782443	12.8388981767233	13.0950537158229	13.1963351540209	NA	NA	13.3142536504063	NA	12.2279440895728	12.5802476441455	12.704519078435	11.7240569813066	12.0537595592532	12.2060973525836	12.4420443115552	11.6285001763621	12.5338783488385	NA	12.6185031596179	NA	12.4148265436645	12.2366729850471	12.8362116979816	12.4761255484224	11.6946590638818	11.8278266594934	NA	12.4551259464094	12.6877567786721	NA	12.4351624469933	12.2371545406266	11.2231907758845	12.6346174499152	11.8027416686883	NA	11.8691362130219	13.6457258164506	NA	12.1056126825756	12.1231546879237	NA	NA	NA	12.5890420901504	12.3023419689087	12.5607775873316	NA	11.2297970755029	NA	12.3272311445698	12.8113952697676	12.5569937270978	12.4528352750829	12.851172712864	12.5733851397789	12.2863163545119	NA	12.4504553606758	12.7829675446893	NA	NA	NA	NA	12.1631884233197	12.4030202821309	12.3661487172551	12.5151587103347	NA	11.8834236162534	12.2086253582282	NA	12.7784030057564	NA	12.5811539821352	NA	NA	NA	11.8783892692674	11.8098122234481	12.1315290618638	12.4515906173421	12.244309958128	11.7713528323641	12.706324126426	NA	11.9361652902529	12.3793663271145	12.6014685941562	NA	NA	NA	NA	11.3098984910789	11.7814556941809	11.9756636323558	12.8751646083863	12.4263636653376	NA	14.3220701027795	NA	11.6532491180884	NA	NA	NA	12.6447178559777	NA	12.7053325614431
EIGTHILVC[+57]AVSYTTQAGEK	3	A5PLN9	NA	NA	NA	NA	NA	NA	NA	NA	NA	NA	NA	NA	NA	NA	NA	14.4275338983271	NA	NA	NA	NA	NA	NA	NA	NA	NA	12.8561882191038	NA	NA	NA	NA	13.2918042529042	NA	NA	NA	NA	NA	NA	NA	NA	NA	NA	NA	NA	NA	NA	NA	NA	NA	NA	NA	NA	NA	NA	NA	NA	NA	NA	NA	NA	NA	NA	NA	NA	NA	NA	NA	NA	NA	NA	NA	NA	NA	NA	NA	NA	NA	NA	NA	NA	NA	NA	NA	NA	NA	14.0460437900078	NA	NA	NA	13.9960647613385	NA	NA	NA	NA	NA	NA	NA	12.0578010748047	NA	NA	NA	NA	NA	13.4808180062445	NA	NA	NA	NA	NA	NA	NA	NA	NA	13.6058493604066	NA	NA	NA	NA	NA	NA	NA
SLDLIESLLR	2	A5YKK6	15.5897238902865	15.877552487597	14.673224598667	16.4223294309828	15.8832685999623	15.5769251879788	16.3528496725938	15.7101961675528	15.9606654490742	16.3807065820322	14.8504487411976	15.4501275321147	16.1043612119295	16.0204554632227	15.6791493484	15.3599079726049	NA	15.4235164419707	15.1780852109025	16.0855509978724	16.2039113202908	15.7702730994435	16.0938025932175	15.9834143778305	16.4010544245758	16.4824201972171	16.5105999577211	16.6466680434115	16.4310921364179	16.5047600006706	15.6590428710972	16.0334486970587	16.5074103439193	16.3181207990356	16.0120524104936	16.7918236622236	16.6241301912465	16.4680529373763	16.9297663307191	15.8781837154897	16.6647041783739	16.5960581009704	15.878253736843	16.234096524032	16.3780431204215	15.9331255794677	16.4063073004337	13.0984150107654	16.4886737436965	16.0617893294772	15.4167331148367	16.351023155775	16.4615920141714	16.4055790692995	16.3943666860159	17.1295545295735	16.1660964716397	16.0483980224313	15.815712403166	16.6012881375708	16.7114874166267	16.3021664865027	16.3719765258673	16.290450555673	16.5923738790632	16.7677047057071	16.4318789360713	16.4591287009147	16.3751320355512	16.8501278962683	16.6029179075008	16.7385092632717	16.3985599756642	16.778481558209	15.7507810958815	16.4264350313953	16.1380883870298	15.7644807418537	16.408703506876	15.2571657855167	16.4763583596185	16.2128939159262	16.191425337791	16.4818949921848	15.9920042189046	15.8237128827784	16.2783331321882	16.7040270313746	16.2801541453543	16.2972836641253	15.5533134702183	16.7468351761722	15.7360237455122	15.9963531502091	16.9113432767715	15.4975687770366	16.0131452668557	14.5709112340986	15.5429062277632	15.667935248726	15.8584350860962	15.3296344741751	16.2619024332331	15.9697621830878	15.8858464089876	15.1854219475859	15.594356259775	14.8268915749005	14.8153671825817	15.4689153500832	15.6867387684341	15.9549436370438	15.6356540048419	15.6403483919958	15.4148375417729	15.8790645595239	14.7560879332642	15.5594324211736	15.3573139582721	15.615214140801
SLLEVVVLSR	2	A5YKK6	15.0318807948587	14.7241274047154	14.9009988263846	15.5038885977041	14.7155301796884	14.3562119283658	15.6856209456361	14.6973252086771	15.0141315798644	15.1479060868866	14.5858296684875	15.1005968091062	14.8049150366701	14.8338455485042	14.3662454652319	14.9973430228208	13.1553149569491	14.511326404912	14.2868335866493	15.3736467860126	15.0649946772055	14.9945734706781	15.0755819147238	14.241198230042	15.8628148122714	16.0064670953349	15.5798507919693	15.4611087402801	15.3770238080478	15.5283473173492	14.9779447768194	14.7557966193745	14.6148222891879	15.3034547045928	14.6690687822296	15.4785476115563	15.1337881023565	15.2131351439884	15.7956581418409	NA	15.9548761167672	15.3047671676009	14.4432273307317	15.4045678863337	15.4961587023393	14.4239925640616	14.954496520209	NA	15.4192181701649	14.4500143550529	14.4382061344334	15.3430910698848	15.3888734767277	15.4146973276537	15.4758703042721	16.0519936157787	15.0533417023465	15.1030581354018	14.4342696898807	15.4432014636963	15.8238390100441	15.0188861343861	15.5034317278949	15.0731622044886	15.1349894018935	15.3554271731627	14.9031988222556	15.0160825298555	15.5059392780195	14.658917486997	15.3875205554728	16.1142137980892	15.6438485279927	15.7468503248275	13.9884731421621	15.6590370527282	15.2772768938723	14.8570434560488	15.6244143210229	14.2856878600884	15.6128337905839	15.5899897130867	15.2515727267357	15.7008570745967	15.1715312389458	15.0935223202355	14.9032783358419	15.5575237602081	15.5184435550843	15.1625421796652	14.94055091928	15.8766510452263	14.6323732233334	14.5233394906666	15.4888513752746	NA	14.5395973346755	13.4901315683653	14.3860032818807	14.4915972200796	15.1464140120659	14.3968268832151	15.3691022613806	14.8477936710676	14.6883949800529	14.0138381346314	14.2797583865529	14.0326350907486	13.3605210540308	14.8655119004158	14.8031884167421	14.998617464933	14.7211676687497	14.4996611238216	14.3430882767966	14.918087678501	13.1465312562523	14.9220837228296	14.161301857493	14.0375995384012
SPVTFLSDLR	2	A5YKK6	15.5596213410907	15.9445160375791	14.4799154284883	16.0910467762411	15.4433308984512	15.0552637864554	16.0056171004318	15.317957216977	16.0941500941866	15.8859275483147	14.7458727621025	15.0195161738058	15.6911661881189	16.060765367568	14.8972983129094	15.7256936019723	NA	15.1120631767723	14.5730817623275	16.1973968649686	15.5395974970778	15.7264511554918	15.4002195174771	NA	15.0924755593179	15.009154937916	14.7142201510012	14.7974437043513	13.3643445578905	14.8297814849412	15.3492255786278	14.9359481412569	15.8068268356151	15.7807142381223	15.3139126965413	15.871281090451	16.0746562299509	15.9012037343891	16.0305332697296	14.1665069399719	16.0639469422429	15.8151652109345	14.6383306272028	15.5951548900325	15.9746642069159	15.1439092578293	15.900241476508	NA	15.4738515900082	15.9342377296966	14.9710696186752	15.5042845524311	15.326100841041	15.7427619233384	15.7602981416233	16.424783085293	15.4705755630109	15.7234033546391	15.6541485977128	15.7400079346596	16.1003976269017	NA	15.9801504132904	15.658752630876	15.3664721499347	15.8978534751432	15.7010354698463	15.4442982362896	15.6133847458215	15.9273484667066	15.8536551638821	16.2641566067201	15.9369872729798	16.3809152803675	14.997903346381	15.8818429494583	15.4671433393244	15.7056492363776	15.762300456261	15.1162917752109	15.7615448633189	15.6723290546339	15.690438361215	15.9151723077946	15.8037806769835	15.5337053400026	15.4423596726517	15.4948010100086	15.8617123312645	15.339510887382	15.1556155876873	15.7939028395229	15.1827609835132	14.9976363922901	15.8422640512764	14.4718615738252	15.3915697894601	12.9595210320353	14.5947620986829	14.8957045839601	15.5768428626495	14.1437744465262	16.0525247538726	14.7951929464972	15.0266705259389	14.029656403061	14.011411288134	13.9559892666961	14.1697575247996	14.5001927177418	14.7331871034127	15.2483935866171	14.4028306463787	14.8229134817801	14.0793399878083	15.0288940685054	13.8418619241403	15.1284616871002	13.9303641650121	15.230886875535
DAIAALGLLQK	2	A5YKK6	14.9524021943863	14.9218600977513	14.0021321693081	15.2161295639621	14.483901428001	14.4988720042941	15.1012331129404	15.0551097879853	15.2569667027505	15.1441737753752	14.2765007670508	14.7005087376067	14.5020111181182	14.4424098011747	14.4684609335942	14.354909414644	NA	14.4150589342295	13.4707503137313	NA	14.41137682741	15.3897530689901	14.958439228685	14.588960441989	15.3345217993898	15.2518254081405	15.5250955134745	15.0814371264019	15.4087141095559	16.0511794753423	14.6338408481603	13.6375697688782	15.2515298279326	15.5055071549602	14.9245850343592	15.9133741299102	15.6771469414013	15.3388513465579	16.1688794932865	13.5423786319161	15.5370498035943	15.309133635675	14.0905489697351	15.285803912757	15.3192330725218	14.2584708933346	15.4098464695251	NA	14.9884847335552	14.8348247268142	14.3176935423131	15.2557769307733	15.0159951034904	15.6545677444779	15.4352057756992	15.9684339756742	14.9824214757533	15.048461128704	13.4947168329758	15.271833897529	15.3756177099703	14.557498356189	15.7282768406332	15.5836186810293	15.854490680671	16.1864891823817	15.5552551967945	15.6783590091624	15.2623762591178	15.6239298654257	15.1882363822493	16.0068927732414	15.030421401606	15.9921242847128	14.3829470961294	15.5109592540366	15.1786618715736	14.8013358883333	16.011522841049	14.745827347157	15.5238247662917	15.2848656499756	15.2512096518906	15.3959841581799	15.007198124266	14.8434193834212	14.7653806147322	15.2026986292961	15.0607254554043	14.9446666098495	14.8879808733223	15.617013647794	14.266366969847	14.3248424311965	16.1379919535354	14.3340309147666	15.0412193919968	NA	14.2096919188463	14.7324670576945	15.3306933854738	13.4345894609862	15.4023567134025	14.4215062762104	14.6386367995035	13.5823973177758	13.2906025635263	14.1990950397971	11.9620500299062	14.6429273938381	14.6985830408729	14.7273589967681	14.0918962393853	14.6224239619401	13.8857679736881	14.42726162613	12.7830979667147	14.1624349262565	14.2789376845553	14.2366776143472
GLHNVVYGIQR	2	A5YKK6	13.1422153589615	13.728917873349	13.215600728428	13.494172530991	13.1495594644483	13.2995975816601	13.8979409520494	12.8601121890219	13.4475823504216	13.5911201525241	12.8781228872598	13.3353146823169	13.7023795989912	14.0503578411128	12.5185311632531	13.5301099752141	NA	14.0197769620752	NA	13.5900450723511	13.7899782275625	13.8112857058901	14.3094722286083	13.4418911703091	13.4017609972316	13.592358504861	13.5405321575201	13.7851635292683	13.3790755379726	13.6134933336494	14.0026797065148	13.4475311408466	13.707383074241	14.2869286820437	12.8130275239218	13.7839219876246	13.4353649425845	13.7491652294894	14.0604967399385	12.9514364536052	14.3933535878819	14.3611434989571	12.9396271552413	13.9532241541488	14.2280297560239	13.3533825653714	14.3768801280668	NA	14.2777692904261	13.9313045462989	13.0558806566191	14.6188282726671	14.0077295282474	14.2368897214507	14.0828871470849	14.420307836646	14.0340388416464	14.1475136676269	13.1325961256304	13.8049347867115	14.2220362672956	13.9557348273742	14.0286919585558	13.5169758985097	13.576678338143	13.9023140511087	13.8777884238704	13.5142998611512	14.1559706971421	14.3604387899446	14.0765999826038	14.3706209042825	13.9692055529761	14.9225501928194	13.4369313124301	14.4185496713823	13.9236593460758	13.2969158727629	14.2086458475888	13.023438934493	14.4585710050472	14.1117844588012	14.7745955473415	14.1262405381623	13.9823265405506	13.5435512535498	13.741601100857	13.7896485817812	14.1853765132619	13.4915192272461	13.4544742208731	14.378891824449	13.8772717311788	12.5767707765418	14.0254289168451	12.1003014809144	13.1136456262875	NA	12.1705155043853	13.0544762351605	13.5929705586272	13.2885076423774	14.3639969805057	13.1081737154191	13.5088420185272	12.4361885523599	13.3948750813626	12.7351600574786	NA	13.2516227305599	13.124082470143	13.7636069828147	13.4310071400944	13.0371364651563	12.0644472512384	13.0157522313249	NA	13.0435294843775	12.5946651949957	12.3538118487464
AVQELVHPVVDR	2	A5YKK6	14.4020347417699	14.5934520293698	15.2025753946051	14.3107121863734	13.7701815134924	13.9357987373828	14.5851812466944	14.2060810055595	14.5233982716278	14.66879161909	14.5772782844043	14.6449348048971	14.7577959282115	13.7460758132957	14.4974240739981	14.4732787625831	13.9415460178869	15.1285068581787	NA	14.2642490788391	14.1982670250392	13.8978270212079	14.2827792638792	NA	13.5109072153913	13.9363968190138	NA	14.6041378710282	13.4020982439931	12.9887906308108	14.5682797565742	14.2144103551258	14.3179620143223	15.1889533752533	13.6922647762597	14.4435279711609	14.2523848582174	14.4253792002852	14.7409521793896	12.9903695389413	15.1918229345081	14.6427904280755	NA	14.8010573481776	15.1177352943804	14.1300768201026	15.1306885519237	NA	14.0437249062849	14.8311167592051	13.7562856758301	15.2784897991758	14.6801192595912	14.9153667443722	14.661507933679	15.0945128625789	14.9241627671483	14.9991803726973	14.5767151087302	14.4465193214452	13.7990316622631	14.3500368395673	14.84858552476	14.0782988818992	14.8929858904352	14.452166908085	14.2940485201485	14.7714752168629	15.0315481318878	14.8767227636985	14.8067641903706	15.3353129559499	14.5673793219563	15.2132259256605	13.9537931683199	15.0381174248885	14.6128534315086	14.4014661559098	14.0502710260476	13.9613985076966	14.9320660848591	14.7083073827219	14.9419566137333	14.9352156587475	14.7333233504488	14.0173244663444	14.2720159390362	14.8546757428964	14.7807299706706	14.3272192940844	14.0428403590605	14.7563858622738	14.421757413528	13.9695527174335	14.4827106837856	12.6598249680078	13.7587687500862	NA	NA	12.9795112168301	14.222372781298	13.5119573153944	14.7057888822479	14.5838462306868	14.8146789476597	NA	14.4133087938427	NA	NA	13.8895830252489	NA	14.9260400104624	14.5508658743558	13.732615149861	13.4435984724927	13.6896535277736	14.3459994170188	14.4520484666936	NA	14.3112176524863
EVTYELDHPGFQIR	3	A5YKK6	13.8439933530683	14.7246629975819	NA	15.1966223998896	14.9190760409413	NA	15.1905902331741	15.1156785916112	15.4741219619669	15.179616418648	NA	15.2077589787114	14.5616213054487	14.7734179426463	14.3044797707121	14.4952693669272	NA	15.2919087756161	NA	14.8723398725543	14.3726569584972	14.4547673922291	14.720897492382	15.1380435317197	14.9336072280418	15.1069720025209	15.1569504975921	15.1956085776995	15.2818082088704	NA	15.2239237046212	NA	14.4239422321549	14.9893636550261	14.2472208863673	15.4017436832238	15.0891166786391	14.9962845253796	15.1176262054147	14.724643804594	15.4168941013739	14.7820440110871	14.4675533310328	15.3377029093555	15.410497483652	14.6389199414731	15.0974072047015	NA	15.1680336940033	14.5919657061122	14.0409647922042	14.9143162604491	15.1480338626643	15.1664434641675	15.1731383993887	15.1986286105803	14.8917885044145	15.0459493323691	13.8925950477791	15.408555438132	15.2534910591502	15.1807449089431	14.8636479310409	14.9921945163847	15.2184728662112	15.6462233572847	15.4796444732398	15.0811249248739	14.8794439882356	15.1078584894045	15.2929309845193	15.4119738141444	15.294084102595	15.5546244917469	14.5155815690953	15.2335097194839	15.1445572466351	15.2707577395347	15.2341967961544	14.7594063789049	15.1587310852538	14.9599671867877	NA	14.8571357194198	14.9523181563006	14.8157003088488	14.8507039369064	14.9860173449406	14.7387766179845	NA	14.1650472803508	15.2880924969135	15.1123764778091	15.1272576231528	15.656264540464	14.1393309443244	14.4130509302724	NA	13.8752894414027	14.6368355640475	14.5841443755012	14.2542707542172	15.1964209281712	14.6995712013856	14.7060101572512	13.8468428218807	14.1198443266549	14.402998616753	13.4406424328378	14.1996115941364	14.2510551159671	14.7001621103173	14.5049240184039	14.3889210544175	13.7702523785208	14.2807631150506	NA	12.835899693156	13.3788078097134	13.6389385131679
EVTYELDHPGFQIR	2	A5YKK6	NA	NA	NA	14.9188689375401	14.0416922113111	NA	14.6399422199402	14.4539072132729	14.6656310769078	14.7186184632476	NA	NA	14.7339733445233	14.7517269685954	14.5007974348776	15.1036614823366	NA	15.2866992953772	NA	14.4834425141468	14.978693780051	15.1241341068683	14.6344447610216	14.7527521925825	14.2882326788605	14.7000728850972	14.3994203873438	14.5235893149552	14.4751580513862	14.6014556120847	15.4644705757909	13.9415201659282	14.219971129502	14.9677677975123	13.8825907284583	14.6168678019918	14.6284133970695	14.6765262081277	14.6655764414952	13.7959769437301	14.8863148227012	14.6840004317154	13.6801579959697	14.3667067099438	14.7191751480454	NA	14.7346886682235	NA	14.7001677585235	NA	13.7623975412484	14.8596013763774	14.8397653823886	14.7270759116538	14.7274497171718	15.0796330295973	14.7741659289702	14.6872844436849	14.2666019543024	14.6371375757314	14.7257187864762	14.6420099531843	14.5122910950088	14.422734453825	14.171416444599	14.8402074812605	14.6062666065299	14.5941703713324	14.6630979513144	15.126030152355	14.3668845224585	15.0969719073072	14.684305547611	15.160624521825	NA	14.9727313282274	14.1084978709454	15.2817667395072	14.7927873575202	14.2406390646773	15.0796518573648	14.6844664242081	14.904900923956	14.6628894194584	14.3973550070736	14.2877700842154	14.3206735009982	14.7266346091194	14.8631286942936	14.4634955942238	13.7940145689894	14.832523871784	14.2214111362638	NA	14.6638212244287	13.4026448550676	13.7661770687508	NA	12.9805906917818	14.3620579081628	14.2431100624301	13.6429348849083	14.9073409522875	13.6455468114664	14.2710364481235	13.0301888870269	13.7567841035373	13.7399939936193	13.7530756951687	13.8808007162032	13.8968646893882	14.6628683304849	14.3288378542399	13.9807699899512	13.5195518210807	13.9367764470102	NA	14.3999884817075	13.7681135528373	14.1358801067897
NLILSAFPR	2	A5YKK6	15.8760018689165	15.9011807997632	NA	15.854125576596	15.5948145052921	NA	NA	15.7592939550665	15.8467047104057	15.8082630541216	15.1463498281939	15.5176824021453	15.5158203846957	15.1886196446515	NA	14.6237708555601	13.5415460895335	15.3788680603207	14.9183445560989	NA	15.8687150596692	15.943084440768	15.7150603589578	14.8900358346183	15.5689850916478	15.74865310125	15.7302459346774	15.2807511535048	15.7696828398372	15.7829238038363	15.9917724272832	15.3311531345578	16.0406909910842	15.8878721437841	15.2806833708638	16.3339951944018	15.98767289525	15.9033494383842	16.3904150489805	NA	16.1559430022189	15.8368638063005	15.0445756574581	15.8235134058946	15.9750408949414	15.5719173905751	15.8601418553064	NA	15.7524847365573	15.4339571064064	15.1252693256998	15.984756247745	15.8535255293204	16.1970763313293	16.0408237965513	16.6453053885024	15.5462701977571	15.7524631436472	15.330288436785	15.9393134663483	16.5440100096584	15.6576956094338	16.2879604949868	15.7099927277176	16.3156280844761	16.390627385908	16.1159005990636	15.8238550206479	15.801282773591	16.1073162640661	15.9804069206026	16.2480768077445	15.8911590102362	16.409234033983	15.2547875567576	16.1609146459054	15.7055369439077	15.6609634576894	15.5485139104635	14.8996158188292	16.1179127615531	15.7286674747557	15.5798455043369	16.2663395401604	15.717042095329	15.4793958837795	15.791013564531	15.929469491112	15.9846154784801	15.8247445802704	15.196347442377	16.4148002285121	15.9151018042648	NA	16.2793757274795	NA	15.5044861501268	13.4454594539082	14.5845624206291	15.1137466282195	15.5209109251306	14.9536872148349	15.776708192693	15.3612728736035	15.4667281616684	14.3073667448952	14.8709100605289	NA	NA	15.0114403607131	15.1252630770886	15.4639352298714	15.3689190244631	14.7667807142567	14.5408084386733	15.1493119169574	14.0377039790881	15.3504938330839	14.3467272968263	14.488609032104
MYYFGIAALDR	2	A5YKK6	12.8918728573684	14.6284746154891	NA	16.0724328730436	15.2960033503221	14.0341700007984	15.6385115685574	14.6138857648705	14.4409677996008	15.1452161510409	NA	13.3751473381796	14.6641549198437	14.600100678313	14.6605680639509	14.4461310446263	NA	NA	12.984377377802	14.8199231844666	14.7928495778075	15.0138485432207	15.2468969463845	15.1953052892505	15.1106254419176	15.2479254554563	15.3978916499836	15.5832337294024	14.9312268536586	15.3342430505446	13.834783740836	14.3853343648587	14.7226883002774	15.152730187618	15.4432892678883	15.8228177959821	16.018865144043	15.7987648015787	15.1625997825246	NA	14.9606121052612	14.3368359751349	14.4309810698239	15.151148150012	15.0927567214759	14.5337772750717	15.0378273480007	NA	15.481469413618	NA	NA	15.1619328554087	15.1190355236278	15.2161716458679	15.3523996593053	15.7580803590953	14.4615126152178	14.982473804833	14.3843247033312	14.9426648739582	14.8160302757165	12.9279520476262	14.9860827184698	15.8514700936371	15.5441687827396	16.0007114829972	15.7517866013001	15.4802318089508	15.3531823767789	15.3681386136071	14.2924314359587	15.270970259346	15.0329209031407	15.332568945668	14.6337053623433	15.2259047946185	15.2023127210864	14.8711667365882	15.4126670508654	14.5463535685197	15.5045365027837	15.5703866787901	15.1029340617929	15.2652576242807	14.7606514472136	14.5234285364084	14.6642610485888	14.4222866711543	14.8907820826291	14.6370634095517	13.649365245202	15.1771567437005	14.4567673917368	15.0470890362177	15.8092488424032	14.8480261417406	15.5963428557325	NA	NA	14.0943931823085	14.2970330411305	NA	15.0855762517722	15.0552144568697	14.5472457569368	14.113742371098	14.7463173518244	NA	NA	14.3031863190509	14.3233710715287	15.1262732230449	NA	14.3404332877129	13.2784611646679	13.7766345287025	NA	14.4095077708043	NA	NA
IYNHPPHPTMSVDEVLEMLQR	3	A5YKK6	12.2014563914977	12.0752483721329	NA	12.9352807124802	12.5962364285397	12.4522733642791	12.708625164121	12.2755190311877	12.650171728876	13.0913193762662	12.5621663382455	12.8353541419958	12.4182812692812	12.6061058137821	12.566965511682	12.1263742015801	NA	13.0816887992412	12.2117451034672	13.2561510287847	13.1905057744368	13.0438724507069	12.9438070056147	12.9469101260563	12.8826640943913	13.4973295550614	13.4225572701657	13.2756341103326	13.1345907879197	13.2492627338229	11.9111923160754	11.9261415650026	11.301735967346	13.4713642244859	11.7255880621779	13.1319756012693	12.8982164122818	12.9212503430201	13.7307228954197	NA	13.2082943464696	12.9128848946837	NA	12.6455720832482	13.3500449374069	12.6858566004019	12.9872794092567	NA	13.0100464803675	12.6778362322237	12.4916487402543	12.8808276750154	12.5166667157756	13.5041245368288	13.2699875902893	13.5416612779727	12.6071176977109	12.6379241253018	12.8684838802713	12.9398098589063	12.9506977879096	12.2944052003498	12.2781318593627	12.5733057608714	12.8076389215613	13.2936962810806	13.3882650695742	12.72686313458	12.7475880008193	12.7280088692377	12.483035014236	12.851685558377	13.3128089162671	13.4828854940402	12.2146409082435	13.2577802166584	12.6216493113315	12.5326704166521	12.7062071983169	12.3063859569714	13.1010441143697	12.90115553386	12.681951129557	13.5975535696502	12.7623319660219	12.5724546308917	13.4564386082901	13.1684052815613	13.0830403997858	13.3208777546558	NA	12.3167075801248	13.0188323077455	11.9340619572614	12.9208579742974	12.0261324976987	12.4196972462316	NA	12.2855227473236	12.6501397121709	12.1875735008867	12.4773424384046	12.9903355061819	11.9001088354801	12.1880689789011	11.5287716127462	NA	NA	11.455358552021	12.5415595792794	12.8730877392292	12.9569502410852	NA	12.2589746687197	12.3339100598496	12.2841431328105	12.0349148920148	12.5670044858377	12.2145782855567	NA
ILDVAQDLK	2	A5YKK6	NA	NA	NA	14.8342860373564	NA	14.774492457191	14.4504171437244	12.7258043184729	14.7767972727955	13.9804041562947	NA	NA	NA	14.2401197234833	13.5940064206472	13.2895991042263	NA	13.4756686517435	13.1597484947367	14.3207073372206	14.2268194798553	14.3385419645836	14.5104065897746	14.3846030915463	15.5255175484514	15.2950695083044	15.51305802833	15.1332797620751	15.4657083320345	14.6438801653409	14.0554554994152	NA	14.581384616845	14.5238246520058	14.2321217071917	14.8382722779898	14.8944869251264	15.3717725718416	15.57407462738	14.135486300884	13.8415793100806	14.813460781409	13.5865109406047	14.6869958067613	14.6934576529911	13.7338792016347	14.7844148033562	NA	14.5062125817189	13.8983102082077	NA	14.8307919706205	15.1476244993501	14.8756499497965	15.1366714597121	15.6229129382271	14.2762620320101	13.8703578101666	13.7438661600084	14.8789817125252	14.736535618105	14.8606173548941	14.2946275150884	14.9933594989188	15.6899105012078	14.9814190781195	14.698134524472	14.4306422068189	14.2299765744741	15.1635237448554	14.4829594435115	14.8949565321109	14.5905030141751	15.387854204233	13.5479036852143	14.5441758874945	14.1629052918009	14.0108263061141	14.5404167405512	14.2403204554863	14.9061210715309	14.5423510795509	14.6631081017464	14.8419181612141	14.0740391948697	14.0242222420249	13.8196835743678	14.6088753504972	14.3053393336318	14.7523801891189	NA	NA	NA	14.7405430132394	14.9397727326157	14.0432273803684	14.3780806107759	NA	NA	14.2292060510214	NA	NA	14.602515766331	13.1868425360452	13.8688642962848	14.3185689702835	13.2891614416004	NA	NA	NA	NA	14.1063564441855	NA	13.712543326866	13.2122807781645	14.0704400115301	NA	11.9237561049929	12.962546582813	NA
ILPDSGGVAK	2	A5YKK6	14.8353200694938	14.6863136174389	14.784639878506	NA	15.6400560034574	15.9759097013186	16.1382514721632	15.3972829228901	15.7005440587143	15.1879873992059	NA	14.8095553638565	14.9119180442814	15.3032254824382	NA	15.3227518682757	NA	14.8511997287453	13.7874622124863	NA	15.4086128513502	15.4156871895453	15.1626223498873	NA	15.6537256292265	15.9166701880857	16.1443221976215	15.6988333256395	15.1914322106738	15.6923411499448	15.3120754276721	NA	NA	15.2990310291867	NA	NA	16.5148565395287	16.1574881056842	16.5142424640088	15.316400042561	15.9773220642665	16.2525940105814	14.8043005445877	15.670795359655	15.6483200047191	14.6289130672181	15.353422799933	NA	15.8413948377097	15.0571416625	14.9266150085304	16.0864444269015	16.157575255777	15.903130135826	15.9092373232496	16.0407780520348	15.4069928420867	15.3153644223944	NA	15.7914882851164	15.6068002372414	NA	15.6132298855221	16.301251617632	NA	16.8502164889501	16.4336417664218	NA	15.6875786197348	15.8903427297071	15.631564699375	16.2069561914203	15.8021943765397	16.1603469662431	NA	15.9121780469793	15.2993408596741	15.0716543076123	15.7620025064636	14.738837937181	15.9988787572298	15.7997786878141	16.1110073325425	16.1677202555211	15.2034724785812	14.8927787046864	15.3244165532073	15.5968901489605	15.5580136015112	15.2129061388161	14.9300936282869	15.6938322116027	NA	15.4467369795886	16.9620878012416	NA	15.7971557884278	NA	NA	14.9300877639287	14.9449644627145	NA	15.4582279638166	14.8631341650206	15.2498689478295	13.9930974639051	14.6095780363748	NA	NA	NA	14.8103815567153	14.918355874363	14.6124456866304	NA	NA	14.7058115381384	NA	NA	NA	NA
SLLLEAYVK	2	A5YKK6	14.3098704018873	13.5218932974905	12.647165356511	15.1088120497469	13.6620615025221	14.2250621162644	14.4978675132852	12.7506781124274	14.821994070085	14.8933124003712	13.6769784021613	13.9123421715482	13.7419808287077	14.0742665750538	14.0169063168054	NA	NA	14.0248156005587	NA	14.1271944629174	13.729878688404	14.3094462827643	13.8802539246611	13.9847409550903	15.095435399029	14.9694403925561	14.8211819125272	14.7616479824364	14.6385265471031	14.8856015600111	14.0845321610681	13.7047202780963	14.5703607225125	14.1124041195987	14.2319652254597	15.2561566036847	14.6416624844949	14.836480585065	15.0232763517358	12.4461898904262	14.6429228307393	14.4929599262425	NA	14.1480253448822	14.3586204795158	12.6356494115116	14.376951719806	NA	14.4816382019188	NA	12.9490290654991	14.6958510769939	14.2650345614322	14.8327384736169	14.5381790896354	15.3385215158472	14.066179558287	14.2146220942836	14.2036694195238	14.247046588564	14.8040333109977	14.7963087942237	13.5552021886304	14.8074543542574	15.1620431070586	15.064494008228	14.9385247456605	14.9843528032393	14.5430777565943	14.5943050369734	14.5476776775058	14.8963629405955	14.1917559769176	14.8437105949368	12.6556896414265	14.4451465745476	NA	14.0537374441123	14.454282168092	14.0456057333428	14.4081060989724	14.1363687898687	14.5277534864972	14.4487128997631	13.6505911245867	13.9150424814997	12.8407597668436	14.3210639369138	14.3940682815796	13.9707528086165	NA	14.8218487304945	NA	13.8083156804138	15.2486983640569	13.3390431891538	13.7336853349003	NA	13.2099309306779	NA	12.8155371638393	NA	13.9819035817403	NA	13.2199793356194	12.132255415215	NA	NA	NA	13.1484983799384	12.6388026207596	NA	NA	NA	NA	NA	NA	13.4809398211896	NA	NA
LPDPFTPNLK	2	A5YKK6	14.0974236798877	15.1209193162483	NA	15.7571760369866	14.6984467507517	NA	15.3998927891456	13.3319812172198	NA	15.390307161944	NA	13.9922191904386	NA	NA	13.6475015778381	14.7769260750809	NA	13.9045570140071	13.7232862507493	14.7260474946632	NA	14.1973310318524	12.5476980101057	NA	14.8708637691868	14.4593736167684	15.2277948414926	14.916039859878	14.6872316009156	15.1005480284011	14.7900265718148	14.1994628193122	14.481818578531	13.8268676503683	13.6934237634349	15.5717002662983	15.4020929914402	15.1494413493191	15.6171569733071	NA	15.4101197629487	15.1111536897595	NA	14.8472229406889	15.0783493651661	NA	NA	NA	15.0321760721367	14.9707623144622	13.6068215540499	13.9128351388017	14.91132243949	14.2183234031788	15.0991604518368	15.9612779330013	14.7762266648195	13.9482857791356	14.6305727442298	14.9949154498887	14.9698860900846	14.568378370986	14.7499549371967	15.2234486866307	15.0769504604332	15.8992940728811	15.3569551764656	14.905082085105	14.6613278365683	15.2170057766139	15.5096688479855	15.7082274707418	15.2165787860422	15.4098539124817	13.8060940877603	14.4522349943591	14.0616974240392	14.2401441175285	14.7606622155894	14.3389998225077	14.525332438977	14.4979592853484	14.6721802407589	14.7035106691136	15.0955824524567	12.1279298612307	14.242237242279	13.5020681868197	15.6349999546253	14.3924768097377	14.7736496552426	15.1269609699806	14.325894219142	13.3891684974534	15.787137884485	12.9639447964554	NA	NA	13.6297405757696	13.6698902451673	14.6636857506097	NA	14.7823757365446	NA	13.9052512897744	NA	NA	NA	NA	NA	13.5991444900183	14.7283506794292	NA	NA	NA	NA	NA	12.6763937357545	NA	NA
SVAHVTEADLFHTIETLMR	3	A5YKK6	13.3455970038772	13.148040469434	13.2543348320939	13.6700694938919	13.608024090544	13.1734963976846	14.0076681986725	12.854252143106	12.9713385302888	13.460664559971	12.9272977415381	13.0754693696272	12.8952015267435	13.2946001176017	12.4432879478712	13.0685920468875	NA	12.9586634823886	12.7462792073144	13.8574858833188	13.3712132153988	13.6776433962927	13.5902157962024	13.6960464391755	13.9911159645214	14.3438826748996	14.3266682934019	14.2427505327751	13.7106900820944	13.8324712453667	13.5003909092983	12.2964663679632	13.8367049762875	14.0151145688968	NA	14.2648738183834	13.0409099072271	13.8851125748031	14.4991686814731	12.0116075801513	13.8992816420042	14.1148488660295	12.1584735513183	12.7572978211643	13.9746103401265	12.2859504401169	13.8304289804036	NA	14.084916383976	14.4435573601233	13.1576573619436	13.9225340452175	13.9118498532474	13.4965945459634	13.936621257222	14.2634415939072	13.3924266734576	13.3334110092721	13.5791560495776	13.5165013944683	13.9846276934048	13.7482057191298	13.7536535465	13.1799096241304	13.1795989229575	14.0896303453086	14.0247409635823	13.5203736730089	14.0646174805559	NA	12.8829504228099	13.1911636347531	13.5231080651732	14.0025066141891	13.489928985965	14.0179573245122	13.2071315748368	12.8610754503744	13.8084110468398	13.1164245027542	13.9737307478082	13.8551623854301	14.0510824659476	13.9937244393457	13.5629056359484	13.5605482186697	13.1634462613661	14.4712104750527	13.7939685715773	13.8385000856546	12.7893494272169	13.9218496003853	12.8254609816283	NA	13.8032247505282	12.8407681472021	12.2248850536485	12.7506433227231	12.7684583372317	13.1704465441466	12.8689972576181	11.9439736655618	13.3372072019435	11.9284026717148	12.471788403464	12.1835935914171	12.4495201691472	11.9568163635193	NA	13.0574211411564	12.2455112813971	13.2797236817441	12.2042604104729	11.9602419288049	13.0699536210171	13.2770747474606	NA	12.9368623180373	NA	13.0300153502404
SVAHVTEADLFHTIETLMR	4	A5YKK6	11.9552473962524	11.2364215589112	11.7944769519095	12.8797506470241	12.4047812150682	12.3260084499722	12.6073284127117	11.5352516951031	12.3205585285312	12.5668538696815	11.486540205903	12.1672698138882	11.79024553122	12.0604971460898	11.0123288100243	10.5887946100586	NA	NA	9.90255528079297	12.4663173637759	12.0560928390713	12.4229807050618	12.0115743169797	12.170500217238	13.1858747856171	13.5835609789755	13.4542933420375	13.4639028208219	13.0887801804097	12.9693188625363	12.5365838944486	10.5602139272774	12.4198748225265	12.58099894764	11.6372518354599	13.0381407073034	11.9880751519945	12.5079209156951	13.1555061564761	11.3321421118106	12.856954854771	12.5329254505889	10.1085875019197	11.6783736842344	12.8637661143686	10.6572636490499	12.5452865165885	NA	12.8649736709191	13.0466249381194	11.4620956794153	12.2992740985373	12.7638259041937	12.2871702298664	12.4559437428363	13.1367632831561	11.7919606185716	NA	NA	12.0396292464615	12.4819888479684	12.7253660806364	12.6370161321002	12.5007538548147	12.3129716001451	12.8697314588376	12.9139436780979	12.6759217916481	12.7429354003119	NA	11.8399832217179	12.2518148820993	12.6812538990765	12.9897523282651	11.9707621115987	13.0779452697032	12.1666301669501	NA	12.5468303503959	11.6584056038782	12.344855393218	12.2740335478788	12.1978362776372	12.4716196587367	12.1523875319611	12.2476198814413	11.289290995371	12.8730991428338	11.5924600840883	12.3788151625638	NA	12.7016546626111	11.1727354878063	10.8393925989829	12.9198610687072	NA	11.4938323431718	NA	11.3170032537959	12.2152454934709	12.0098717592467	10.5793994190699	12.1782565096631	10.2688505827442	10.1148216067209	NA	NA	10.5797647528813	NA	11.8504985206121	9.88443228091824	11.8223181679617	NA	NA	11.0980890331693	12.2328676462429	NA	NA	NA	10.6065852100295
SVAHVTEADLFHTIETLMR	2	A5YKK6	12.3796919144382	NA	NA	12.6881209252562	NA	NA	13.0063061437641	NA	NA	12.5552487016946	NA	12.2375624645862	NA	NA	NA	12.1623256813379	NA	NA	NA	12.8687430363838	NA	12.9432682608292	12.3235799559561	12.4883605785404	12.9379257405605	13.1277950313676	13.4941162668689	12.9800344648345	12.627738488786	13.0102280019609	12.8449900914668	NA	13.0462527620731	13.1563672724453	NA	12.9012877046314	NA	12.8097204282775	NA	NA	NA	12.7482914986878	NA	NA	13.0606482136693	NA	12.5647077040821	NA	NA	13.6727700923299	NA	12.74556224358	12.5898272612941	NA	11.5157989392784	12.6744628244858	12.3659852614676	NA	NA	11.5129128169906	12.0285019979625	12.4809820696417	12.7344449041044	NA	NA	12.836822254802	12.8232010086458	NA	12.9627740609532	NA	NA	NA	12.017399078227	13.0274115666569	12.6057252724935	12.8002044165602	NA	NA	NA	NA	NA	NA	12.9404170613048	12.9244325738818	NA	NA	NA	NA	NA	12.0983876267842	NA	12.5826734428297	NA	NA	NA	NA	NA	NA	NA	NA	NA	NA	12.2974045850982	NA	NA	NA	NA	NA	NA	12.1425911038964	NA	NA	NA	NA	NA	12.2364102481383	NA	NA	NA	NA
AVEGLLDATSGADADLLLR	2	A5YKK6	13.7826303204817	13.6142103822187	13.4003508577704	14.2630108081611	14.0111142000946	13.8986071308665	14.0779065523241	14.1744929213172	14.2114752201349	14.1239677744522	13.5811131942201	13.8708229185647	14.0157014630974	14.1862447923597	13.7494032831643	13.945339373667	NA	13.9365217854757	NA	14.2006723597855	13.6448211299231	14.2333414538418	14.3860176369122	13.5815371592694	13.9502355405566	14.1988547761214	14.1299375384837	14.0615137257906	13.8857123360595	14.1049904220605	13.6666021768172	13.5930536023425	14.4144557880732	14.4583943383588	13.4885864380054	13.9250502457087	14.0668117591553	14.3596447183721	15.1235592891495	12.4009647398715	14.6005627206281	14.789761730213	13.4453938450886	14.5430485152713	14.4839982211679	14.1157553537652	14.6859487256208	NA	14.4583825407867	14.6734641962463	NA	14.6250097832352	14.6177836931466	14.6423240920358	14.6974505758121	15.4804197586935	14.6055052456422	14.6237887902688	14.4506097518099	14.9641472419986	13.1437667113588	13.7424630256726	14.3809558986111	13.7483102693271	14.0196021068201	14.079150665771	13.87193889696	14.0368467464709	14.4654494123539	15.17987539575	14.3463366062752	14.7389746317256	14.3286722618031	14.4753041621584	13.9461539381695	14.5326142448505	14.7774117776987	14.0127563324823	14.3876581895843	13.1302027079655	14.6692122888451	14.4297187014386	14.4598771506631	14.5659260865058	14.4561111056473	14.0518421658332	NA	14.5351495219312	14.6927173468104	14.2790059910248	NA	14.336658990552	13.4790942620975	13.4745062930756	14.2568631050329	12.7644226619845	13.6712652770285	NA	12.9103633431411	13.5992480693557	13.8810207342011	12.8363425589276	14.7699613109303	13.8140848501064	14.0325469107643	12.6183863220264	13.504182605424	12.6999469865215	11.4366677858229	13.9720411027838	13.8013629851068	14.3387845504092	13.4087020093194	14.1645750157055	12.5587623577757	14.0464954696645	12.8604348542643	14.0985680656662	13.5188698524176	13.6809617423976
GQQELLYVVPFVAK	2	A5YKK6	14.6597519921305	14.8873910780492	13.5701725830474	14.0469222280955	14.6767364219577	15.0349692798685	15.2842569830615	14.7483675443772	15.1023242693007	14.9888104027084	14.0959542892799	14.664676492634	13.5176369554374	13.182314267206	14.3747736413617	14.8063110835235	NA	14.7038168886374	13.8863611263986	NA	14.2586664208306	14.4401435092212	NA	NA	NA	NA	NA	NA	NA	NA	14.6861287311872	12.7235729903861	9.4468793619378	13.0855900276605	NA	NA	13.0796491920864	13.1891338955175	11.5824738227467	NA	13.9896708616333	NA	NA	13.3944418459305	13.0527311126843	NA	11.433485454299	NA	NA	13.7485671128283	12.4125388357934	NA	NA	NA	NA	13.255516054111	14.2591869454999	14.6812107315967	14.1079974120136	NA	12.3510385556499	NA	12.7916556440967	14.0101027232152	NA	12.9059047051057	13.771796007069	NA	12.5742433246193	13.020769241274	14.1594129299109	14.4566121059133	13.4484037551435	12.6087244258787	12.5739539627906	12.2740093067308	NA	14.982455587117	11.8090463053007	13.4009710414786	11.2083015669541	12.0673293812668	14.0362177620591	NA	12.6579518893237	NA	NA	NA	14.6348287690259	NA	13.5493582475744	12.0352899659947	13.5291203614255	NA	NA	NA	NA	NA	NA	NA	NA	12.5671905046125	13.2674429608217	NA	12.7834458149708	NA	NA	NA	NA	NA	NA	13.6393618070929	NA	NA	NA	NA	11.8228538515231	14.3629041204374	11.5116649241208	13.5824552137397
YLFLNAIANQLR	2	A5YKK6	11.7660258367473	13.839895935205	NA	14.6781851792943	12.7970004954445	11.5515822657629	14.3407060939815	12.5541602821014	13.878728645349	14.6763067793264	NA	11.9524615427092	14.4693359218752	14.7322514173708	13.7986759130741	13.6931903188037	NA	13.2910039996104	13.2320917180508	14.9462858872971	14.6786471927862	14.893520975094	14.8926422378092	14.7713158597329	13.7282464707855	13.9208475546107	13.7842397649359	13.528900799125	13.1459705427565	13.8272047045142	13.0395769814539	14.1504003102158	15.1708166270676	15.1506510854337	14.0489636886279	15.5561296488386	15.0782296095035	14.9536484502552	15.3884120384092	13.2354712711769	15.3892402255338	15.1977508197522	13.904793868173	14.9941025856424	15.2998354983673	14.535590333477	15.1433712601886	NA	14.9800654671326	13.0108734437457	14.0195519135626	14.9574519421991	14.8349244158036	15.2609422294723	15.0083104800943	15.7945391777026	14.8297216153994	14.8051788113687	14.7633415567516	15.0859157071166	14.9843564323025	14.6517754618466	15.3956853838143	14.3666792454643	15.0910373899136	15.3676611961974	15.1277991138881	15.059079429915	15.0047890275471	15.6299796047408	14.6388740685116	15.3789846413374	14.9549033498644	15.5598509789693	14.2715728698909	15.2142908071043	14.7049333576881	NA	14.932125945113	13.8608045033762	15.1548583461353	15.0210082314497	14.8917977885772	15.125602029096	14.8921712083896	14.4556808648044	14.6769848419179	14.9492427922608	14.8539795873517	14.6746356317049	13.9353906689538	15.3883530574655	14.129236510999	14.2177379034019	15.5148218227312	13.051117836138	14.5642634292935	12.3720390251608	13.4835479634702	14.1002064437898	14.2430415122029	13.1315100087071	15.1442064829479	14.229580206913	14.7128534757044	13.2513655226315	13.9276990066784	12.3767746117782	NA	14.2569969862926	14.3501250139311	14.6171730425015	13.9673732263779	14.3125084731287	13.4156503471117	14.1965267121925	NA	14.3364794876301	12.4088935684413	12.629753467305
MQGSITTPGSIALAQAQAQAQVPAK	3	A5YKK6	NA	14.0931188502835	NA	15.3638132370508	14.0980851803684	NA	15.2882719384039	13.9762041422821	14.9858155347446	14.9065455372906	NA	13.8887008992362	14.2276797236639	14.0939942681813	NA	13.4324700695824	NA	14.2960312601185	NA	14.6954897729599	NA	13.7523290697818	14.7213920749085	14.4494186622107	14.3046532105001	14.8322863570496	13.8081380694031	14.7978969264355	NA	13.7062686462921	13.2614013395025	12.3338455459499	NA	14.8683284002633	NA	15.2455481130244	15.3217265568947	15.1316792192986	NA	NA	14.6969799755973	NA	12.5961414547219	NA	14.5801108471307	14.0259718680302	NA	NA	14.9637193978074	NA	NA	15.3765164527561	NA	13.8917493709267	15.0567826308169	14.1534644999922	NA	NA	NA	NA	NA	13.4717317747484	14.4348921189497	NA	12.80152965802	15.2208814188723	13.7494753200924	NA	NA	14.0980429178945	14.2367554488403	NA	14.4097478272765	14.74912684649	NA	NA	14.6800204316362	NA	15.155352156504	NA	15.4084929055298	14.4472425970501	NA	15.5009363832283	14.2493839309943	14.1111111515809	13.8509532358989	13.3199428439581	NA	14.2402470859747	NA	14.0622707742396	NA	NA	13.4361089316915	NA	14.6102419347823	NA	NA	14.451353699215	NA	NA	14.5872692626022	11.3311161584037	NA	NA	NA	NA	NA	NA	14.320846433328	NA	NA	14.2250615172653	NA	NA	NA	NA	NA	NA
ASQQEIQHIVNR	2	A5YKK6	12.6514027444478	12.7399168084801	12.2979247119932	12.8100014588637	12.3374664910338	12.3143175311498	12.9856435173623	12.7682801275844	12.4338594982398	12.6266345791545	12.6334423412143	12.8723475855619	12.8057912464449	13.0199275775798	12.0686124740988	12.8970191703804	NA	12.7042027068961	11.5380688116779	12.7427732757517	13.1801095765656	13.0314387561906	12.9808316809841	13.0177386246163	12.768004177377	12.8452317616984	12.7369508167019	12.9088327955828	12.8618853656776	13.1206469520675	12.8134559690679	12.6312482687194	12.6333830661992	13.2126175508613	12.1181756720221	12.9639702564348	12.7184531104362	13.229972325144	12.821177948647	11.885620403772	12.9182100054047	12.5684827995728	11.5510761036946	12.8243865873798	13.2885710253306	12.2196393018321	13.3573491129687	11.0357415481145	12.9962234174545	13.0112485219778	11.9557449469753	13.3046963845687	13.1114196889392	13.2084664826695	13.0165055998443	13.0279645846092	12.6882956039342	13.0549090506014	12.3003872125698	12.8696737789619	12.9100091840623	12.99008647738	13.0472336583501	12.7610107666133	12.6785042890755	13.2004635583103	13.033557370361	13.0371243037429	12.9191966905746	13.1482050854283	12.517446065196	13.3482963344942	12.929594678389	13.5196233407977	12.3952879328679	13.3263988323479	12.9770335606677	12.8004261689245	12.8837713538278	11.5455997158336	13.261171168899	13.2876638806455	13.4053042992762	13.2690309862911	12.9730612756659	12.3816351441336	12.7400586055369	12.7651515431386	13.0090847591262	12.5307454820895	12.0010166094635	13.321268258404	12.7046309923404	12.2363068950562	13.2992991137929	11.3180995360234	12.2031091724123	NA	11.8136490662438	11.6526671581042	12.265200003642	12.2294620964232	13.3154427012558	12.0169888819449	12.0464441187376	10.7902132510056	11.9453366617122	11.7149530139082	11.5075982780392	12.2672893724294	12.0873509122001	12.710506443309	12.3760723473037	NA	11.3757537085344	NA	11.7988633023459	11.9751699466179	11.1893387952912	11.5515807631851
VDMLSEINIAPR	2	A5YKK6	15.2300485788855	15.9269902390152	NA	15.9502313681913	15.3713669557968	NA	16.0681850053317	15.1026220617704	16.0625488629378	16.0465068168984	13.2314357055877	15.1023263113103	15.9010408101257	15.9629235299753	15.4834419037842	15.2029667017223	NA	15.4233144467619	15.048382778471	15.9051714586246	16.1922963852499	16.0201783540095	16.1989517502804	15.8099022072906	15.5003174782946	15.7335154273012	15.7673241742747	15.7452416516852	15.4410390105585	15.7771452677203	15.2637703642858	15.0623641315459	15.9306810267564	16.22296125216	15.5681698322749	16.4067623640728	16.1786616335998	16.1508495007766	16.7088351591598	13.7004774774265	16.486071338672	16.2403927263883	15.1837336419213	16.1009153364754	16.2437535655426	15.7692030942531	16.2030706403313	NA	16.2762294953974	15.3907364311123	14.8125642841884	16.2224237844734	16.1914293419839	16.431053016518	16.4665657640377	16.8381515265359	15.9336643260039	15.9300419083298	14.5809223257427	16.0735469516106	16.174697436287	15.865123665539	15.9610414151402	15.5967852794935	16.0729580214508	16.3573665253206	15.9209869081124	16.0483014835156	16.0348475207435	16.6381472515593	16.2308296099985	16.544786579013	15.8455638227119	16.7385561612764	15.5305593446727	16.2750737157996	15.8375750725757	15.947367128583	16.1635032498434	15.0609807906294	16.4208474575439	16.1149769291745	16.0590742614416	16.3727831501615	16.1184842395252	15.3124062917256	15.9859318292358	16.0294709070951	16.1252939568261	15.0588324850517	15.3090816857707	16.3309714699276	15.4389062575051	15.4027482149743	16.4896237892027	NA	15.4965305451568	NA	14.1831024844469	14.8750508225515	15.7152519013997	14.5768918141853	16.1015960637142	15.6622538236319	15.3147050584069	14.0560228058865	15.0159949073188	13.8408260405616	NA	15.5097804634803	15.4665342558384	15.774308700962	14.7336374782139	15.1789750347247	NA	14.9927666606002	12.2551661547242	15.2655642575857	NA	15.1606589686053
NLGHWLGMITLAK	3	A5YKK6	13.8647126599357	13.7984544263958	13.9106050733476	14.0802127840362	13.5796832319833	13.7510128681709	13.9705971164291	13.7650191137519	14.2762891110009	13.9336615980223	13.6634638573977	13.855654700497	13.486037859262	13.450993029432	13.4357751197449	13.3030207102717	NA	13.336479437223	13.2038466840741	13.0901104661011	13.4542756745715	13.5941470400352	12.8259753801741	12.7116313770447	10.3010047510173	11.4004333537384	11.4352642057686	11.8520329147699	11.2695049038935	11.8153505452634	14.194735495628	13.0029551305437	13.4510134321602	13.2409595702722	13.0423935866926	13.8936694830136	13.7536169234214	13.968885231354	13.6820475885461	12.7898477358263	14.1191900823023	13.5939733603329	12.29746503149	13.5759137783307	13.8165577282224	12.6732344120297	13.5007095629161	NA	13.4022263111513	13.9398358339908	12.8123980829008	13.3540894237667	12.9163792629401	13.369817159918	13.0369766614571	14.0058703257207	13.4244889260169	13.4086452972949	13.4052665310753	13.2573221764387	13.9349620328378	13.543315178154	14.0656449358752	13.6983988616437	13.7964020153868	13.8421004077435	13.9455728938226	13.4794898109765	13.1818992523072	13.0632952349532	13.8720189614337	14.1589544077094	13.558249331462	13.9585429050303	12.4906657064528	13.7019619241568	13.0046135187273	13.9316126380732	13.3865885807763	12.9261744730599	13.4750671307008	13.1413878459468	13.5560824796171	13.4606760993603	13.1824330571592	12.4501929191421	13.3991837393356	13.0502209663781	13.9749701534394	13.0123117725967	13.7258878917708	13.9392698336313	13.7037997404112	12.9717631369765	13.8518267772249	12.7470134729543	13.3376807584689	10.8433763352658	12.5456979806257	12.8613223631104	13.0558473629945	NA	13.6210611019851	12.588451501763	13.1499424700237	11.6958223350235	12.3652291039985	12.0083432011439	12.2276318187503	12.7336599257161	11.7935915383267	12.9434501710065	12.2623327317799	11.86939272967	12.3777349271237	13.0713426482931	12.6008278581202	13.3044919309428	11.6409344987328	12.8895488567148
IAMTTC[+57]EQIVR	2	A5YKK6	14.0772821332616	14.4789055138913	NA	15.0038836487601	14.1057550458138	14.62446685785	14.0651823424558	14.5078066478123	14.7667479278122	14.5187455732726	12.6234093341576	14.1089110445699	14.2943259216296	14.7919843633032	14.1343707113928	14.5801418202316	NA	14.082208214155	13.7659761749873	14.4015246970032	14.3489005897779	14.7207505823935	14.8689110035866	14.5831381774807	14.625260724416	14.8116437070134	14.5385385953318	14.8309393636835	14.6792207166685	14.7981692867129	14.6298199560309	13.2494571286559	14.8261420279276	14.9243969189538	14.0898488270661	13.8601300203017	13.4709817364631	14.0669642275969	14.3622777184256	12.8849499185012	14.3720186633298	14.299280336823	13.5916631199501	14.8466268393449	14.9588580519298	14.1128299555756	14.5360203592741	NA	14.5107544863864	13.3156425524549	13.8001586319293	14.6731781671314	14.2984130269196	14.8532604656813	14.8509860119112	13.5428497673824	14.6429518626722	14.7814945496188	13.1482019989025	14.9880794397266	13.9866721275483	14.5437092705959	14.6867802003459	14.1880597435624	14.1158538337406	14.1815719599002	14.2287344415603	14.0011284366766	14.0368588870064	14.8540308426782	14.0837991536838	14.6835232325083	14.5246240835559	15.1258207928401	13.7421734782641	14.3410455767202	14.7572316042944	14.5374242570623	14.4593313491312	13.9523955499051	15.0762979370872	14.5707243331446	14.620727927557	14.6740753859368	14.6400085501626	14.1229201777773	14.2426498774665	14.6509430371894	14.6328930926324	14.3733912631384	13.9151522460598	15.0243397070767	14.6304202013575	13.1105729967901	14.290962954587	12.9828754945634	14.0708792112293	NA	NA	13.4107495232423	13.9816272092586	13.1716086259641	14.6319500786421	14.0141053895389	13.8998855242132	13.1192170576563	13.481801096513	13.2401763383566	NA	14.0231502074756	12.9607305842664	14.6697335978736	13.6426019230915	13.5117914448975	NA	NA	14.3628606323527	13.7586555909741	13.3005664834653	NA
VQEVIFGLALLNSSSSDLR	2	A5YKK6	12.3629975511565	12.4029765758103	NA	12.6901600692275	12.7259152597603	NA	12.582019903842	12.6060554687159	12.8325773799594	11.8678027987923	NA	NA	NA	12.354638253466	NA	12.6245713737006	NA	12.1273755930653	NA	11.9138869475039	11.8766428834677	12.5131729059228	11.6565032822723	NA	11.8232745225764	12.4678872816373	12.1864415546154	12.5221622404623	11.7538172655028	NA	12.2225318380581	11.2264068424827	NA	11.26436474343	NA	12.1689719214438	NA	12.3707028907815	12.1882272478271	NA	12.2881820999946	NA	NA	11.7399438363729	12.2420190215827	10.4980097627404	12.3781946979725	NA	12.1292753673833	12.924413301639	NA	11.774601896535	11.6033787927155	12.5573807540674	11.8919268035165	12.8682386716201	11.6678183552105	11.8685371163586	NA	12.5967719729286	11.388161308706	10.848677438136	11.5036211401408	12.2926809538264	12.2795198649842	12.2451452668176	12.3135662668083	NA	NA	12.6872266574492	9.98251080509944	NA	12.3495870248332	12.6228351449341	NA	12.3197965751884	11.9301474939459	NA	12.2354678614335	NA	12.0039350724432	12.4000146055324	11.5947291100367	12.1386566964385	11.795480175192	NA	11.3392120085769	NA	12.4963869981849	NA	NA	12.3675008636423	NA	NA	NA	NA	10.5552610698508	NA	NA	NA	NA	NA	12.3682575494623	NA	11.6140714244722	NA	NA	NA	12.968753951115	NA	NA	12.027907447553	NA	NA	NA	NA	NA	NA	NA	NA
AQAEQQHNPAANPTMIR	2	A5YKK6	11.9620060208974	11.5310095685023	11.6689563968868	12.2059954707198	12.0982618209847	12.1807901091486	12.4835017163943	11.9482780980301	12.2012890556851	12.259459546186	11.4278929073681	12.0939376198845	NA	11.5348126691538	NA	11.9839982217855	NA	12.8171908268143	NA	11.6747230457072	NA	12.9296682530806	11.0272159628807	11.3160725566873	12.1811887795395	12.5572376702861	12.2854102332937	12.53877105566	11.893603016815	12.2775688744836	11.9911596704652	NA	NA	11.5307040127931	NA	11.931784261165	11.5454527452887	11.0760025785025	12.0298743871022	NA	11.9616397996475	NA	NA	NA	NA	NA	11.629928599861	NA	12.6099007081653	12.0675380386669	NA	NA	11.6540380931792	11.4999899158395	11.853626192657	13.555125348397	12.4391312154006	12.1639761215203	13.0439732970848	12.0458258924522	NA	NA	NA	10.8504552753572	NA	10.9935262861415	NA	NA	12.4734600325971	12.5151761557422	11.2612015271121	11.8846714230917	11.4236076696721	NA	11.6870127249527	NA	NA	11.7777280383408	NA	NA	11.3463031005177	10.9235515026599	12.1901582987286	11.7505380017628	11.2935800207713	NA	NA	NA	12.1080193263277	11.5334195901869	10.6780406159418	11.7311902763673	NA	NA	12.6213046331234	NA	NA	NA	NA	NA	NA	NA	NA	NA	NA	NA	NA	NA	NA	NA	NA	NA	NA	NA	NA	NA	NA	12.1614917583882	NA	NA
YNVEAVELLIR	3	A5YKK6	NA	NA	NA	NA	NA	NA	NA	NA	NA	NA	NA	NA	13.2005599194898	NA	NA	NA	NA	NA	NA	NA	NA	NA	NA	NA	NA	NA	NA	NA	NA	NA	14.8521579874571	NA	NA	NA	NA	NA	NA	NA	NA	NA	10.0527089898015	NA	NA	NA	NA	NA	NA	NA	NA	NA	NA	NA	NA	NA	NA	10.3812436608423	12.7459099151929	13.4646620437577	NA	NA	10.0420586260173	11.3512097584295	NA	NA	NA	NA	NA	NA	NA	NA	NA	11.402860154828	NA	NA	NA	NA	NA	NA	NA	NA	NA	NA	10.5217290475304	NA	NA	NA	NA	NA	14.4124926905598	NA	NA	NA	NA	NA	NA	NA	NA	NA	NA	NA	NA	NA	NA	NA	NA	NA	NA	NA	15.4082504872462	NA	NA	NA	NA	15.1067356979525	NA	NA	NA	NA	NA	14.624321881666
GNAPEGLPQLMEVVR	2	A5YKK6	NA	14.7551641826621	NA	NA	NA	15.0895474485051	NA	NA	14.6169695445508	15.7038946029699	NA	14.7669350637553	15.7077498578993	14.9494642931456	NA	NA	NA	NA	NA	15.7429511806616	15.7445836168447	15.3034713336643	16.013149211309	NA	15.8120343456407	15.9378034558085	15.7540263906487	15.8431426767183	NA	NA	15.0176159082591	14.1857791415958	15.8365162042043	16.3692388067527	NA	16.0840021425985	16.2963876588776	16.2456508889916	16.318997292577	NA	16.3500315959938	16.1454592552388	NA	15.7161514208008	15.9708434719643	14.3197862690073	16.089097446785	NA	16.2836672684517	15.463027917944	NA	16.4298151688012	16.2531203010076	16.3081190906799	16.4690966182567	17.1490810918352	15.8514098369305	15.7169330865843	NA	16.2854739220621	16.1226937828257	NA	15.8751153051016	15.3348347233499	15.2859966998028	16.2523466885041	15.6229007956174	15.0450924430512	16.1091090005929	16.747490349016	15.8311197110099	16.3115964057869	15.741195072468	16.6269334609534	14.6136635921141	16.5397098639192	15.8461181799417	15.3538956855578	16.0689205008668	NA	16.4445694308208	16.2003097672633	16.1069559836388	16.4141186881464	15.8344812517376	15.8309232480337	15.3415585195632	16.1023412768664	16.2593998460144	15.458032105035	NA	16.2775057528556	15.0750744752962	14.9494363372547	16.1994819322526	NA	NA	NA	NA	14.7568855575726	15.738575736795	14.2524612690039	15.8105043917405	NA	15.0946374542828	NA	14.6216617171849	NA	NA	14.8010689967255	14.3947962524158	15.3152767560588	14.4513976840088	14.8374771227144	NA	14.9426884484636	NA	15.0442180936124	NA	NA
ILLVDER	2	A5YKK6	NA	NA	NA	NA	13.9461100742865	12.8234497344851	NA	13.4969158750682	13.6979674096196	NA	NA	12.4673396326151	NA	NA	NA	NA	NA	NA	NA	11.8569639846023	NA	12.3338295174555	NA	NA	13.2757197333194	13.6951331424222	13.41453295451	13.3535179466336	NA	13.0097604292692	12.7757806616525	NA	12.7999085821908	NA	NA	NA	NA	NA	12.485061541827	NA	12.6034396298333	12.5726737695766	NA	NA	NA	NA	NA	NA	12.3542965489275	NA	NA	NA	NA	NA	NA	13.8991873100718	12.5651495294743	12.2099507439074	13.3438792026349	13.1558873823467	11.5151045848917	NA	NA	NA	NA	NA	NA	NA	11.9711740444628	NA	12.2873241156412	12.7266079414041	NA	NA	NA	NA	NA	NA	12.0418514279307	NA	NA	11.8634220667407	NA	NA	NA	NA	NA	12.6135644977007	12.0957604390253	12.0846384583864	NA	NA	NA	NA	NA	NA	NA	NA	NA	NA	NA	NA	NA	NA	NA	NA	NA	NA	NA	NA	NA	NA	NA	NA	NA	10.9774899533477	NA	11.8390439089978	NA	NA
AFSAFVGQMHQQGILK	2	A5YKK6	13.5286680499866	13.7412939741466	NA	14.225957349658	13.5098383896476	13.3324594637906	13.6936978445766	13.4821919693324	14.3672279424364	13.6439648598266	NA	NA	14.3350242128671	14.6419113454646	NA	13.7759848988458	NA	13.9053283888436	14.6267075295823	12.6629581313232	14.4289731863633	14.5453196603673	NA	NA	NA	NA	NA	NA	14.7835668907721	NA	13.8121830361754	13.1354275724242	12.2975664276113	NA	NA	14.7478087246385	NA	14.7543891455748	NA	NA	13.6403041222444	13.3290179277386	NA	13.4912498550608	NA	NA	NA	NA	NA	13.8681536349481	NA	NA	NA	12.7244971956151	NA	14.2098030845574	13.82981805698	13.513066056335	NA	NA	NA	NA	13.2430095545122	15.0097959568612	13.7114310127809	14.6814975404873	14.2218845500725	14.3357717018523	NA	NA	NA	13.4433720331786	NA	NA	NA	13.2426398229383	NA	15.102445487535	12.7983279264002	NA	NA	NA	NA	13.067442783346	NA	NA	13.0377318653058	NA	14.0762975042343	NA	13.0853795714449	12.4678208421905	12.5340360678283	NA	14.199239096143	NA	NA	NA	NA	NA	NA	NA	NA	NA	13.0400093995986	NA	NA	13.0760476238166	NA	NA	NA	13.516320828104	13.0201469094483	NA	NA	NA	NA	13.5063354331697	NA	12.6916191402353
NKPILHTDLDVK	2	A5YKK6	12.085058227436	12.1928359786249	12.3781093643514	13.1410226500174	12.5000711824711	NA	12.9204211701956	NA	11.7409668638865	12.7979058385725	NA	NA	12.6640670248623	12.6318642001803	12.2036840235835	NA	NA	NA	NA	13.0470788366359	13.3529422724444	13.0965213686842	12.513460278322	NA	12.8260994074717	12.8529523876429	13.0348950899535	12.7953085049303	12.9609778810598	13.1484328957224	14.9635356028708	11.6550399335995	NA	13.5089423934151	NA	NA	12.0871039884612	13.0872685600676	12.8975098747946	NA	12.7781297113881	NA	NA	NA	NA	11.6324039485707	13.3082914044939	NA	13.459534988091	12.6775322747183	NA	13.0345787620366	12.8837552215352	12.5926815252424	NA	13.5197388690806	12.5511474328052	13.1126811916242	NA	11.9450137645384	12.3883129137513	13.3333420631902	12.8353601444534	12.276693696237	12.1652784618838	NA	13.6148325570102	12.8680218969682	13.1260654162478	12.3524398446043	NA	12.7342679084138	NA	NA	12.6526245891152	13.4610044574842	12.1554728613836	NA	13.0255605145085	NA	13.4533984621092	13.2121840796296	13.2953256993967	12.810458211591	12.4343925293686	NA	NA	12.7188542633113	NA	NA	12.0775051621935	13.5342780362928	12.4395770928426	NA	13.0537466516059	NA	NA	NA	NA	NA	12.2014180989035	NA	13.039515766554	11.5112447763396	11.7213039659184	NA	NA	NA	NA	12.2189379020925	NA	12.3361380802228	NA	NA	NA	NA	NA	12.2788211523531	NA	NA
QLAVYEEFAR	2	A5YKK6	14.6111601921555	13.8478536279388	14.8123933868933	NA	NA	NA	NA	NA	15.3046120671503	NA	13.8479234991044	NA	14.1535632723954	14.3832853082888	14.581617666873	14.7769238655382	NA	NA	NA	14.2065934166259	14.1749598609968	14.575199046036	14.4323666502213	13.9882758318226	15.6154521862181	15.3245495399113	15.6675627953358	15.404094457607	15.0167743290471	15.1205055662385	14.7563858732642	NA	NA	14.7082388046802	NA	NA	NA	NA	NA	NA	15.3696673133236	14.8033104835233	NA	NA	14.5356315361274	NA	14.5982660453416	NA	14.9657984254543	NA	NA	14.705646405222	NA	NA	NA	15.5325910414698	NA	NA	NA	14.8266396745673	NA	NA	14.6570706727385	NA	NA	NA	NA	NA	14.6063886190626	NA	14.7263044757647	15.5249264343003	NA	15.0862581356293	NA	14.7947264759677	NA	14.9511286479326	NA	NA	NA	14.4836912120995	NA	NA	NA	NA	NA	NA	NA	14.9746714292446	NA	NA	NA	NA	NA	NA	NA	NA	NA	NA	NA	NA	NA	NA	NA	NA	NA	NA	NA	NA	NA	NA	NA	NA	NA	NA	NA	NA	NA	NA
AHGGPNFMMHSGISQASEYDDPPGLR	4	A5YKK6	NA	NA	NA	14.1506857680256	14.1333141613913	13.9066874192016	NA	13.8404707830347	13.9132368180286	14.2339026954491	NA	13.9371301447657	NA	NA	NA	14.3273703041808	NA	13.4248220380094	NA	13.8941430900718	13.3011923819912	NA	NA	NA	NA	NA	NA	NA	NA	NA	14.5189609612439	NA	NA	NA	NA	13.4324066138218	13.6715452030211	NA	NA	NA	14.3626755128806	NA	NA	13.5734312594222	13.9679479640627	NA	NA	NA	NA	13.7999816659011	NA	NA	NA	NA	NA	NA	NA	NA	NA	NA	NA	NA	NA	14.049133421377	NA	NA	14.1321857632732	NA	NA	NA	13.497870807263	14.3282852293567	NA	NA	NA	13.9727801471241	NA	13.2430682628147	NA	NA	NA	NA	NA	13.7913670638653	NA	NA	NA	NA	13.4215304011967	NA	NA	NA	NA	NA	NA	NA	NA	NA	NA	NA	NA	NA	NA	NA	NA	NA	NA	NA	NA	NA	NA	NA	NA	NA	NA	NA	NA	NA	NA	NA
VEELKETVKEEFMPWVSQYLVMK	4	A5YKK6	11.2942696978392	11.9657630920524	NA	NA	NA	11.8569673924732	NA	NA	12.4798176668741	11.5030521216702	NA	10.5694740610878	NA	NA	NA	12.757992086126	NA	11.8859083806821	NA	NA	NA	NA	NA	NA	NA	NA	NA	NA	NA	NA	12.5294648395991	NA	NA	NA	NA	NA	NA	NA	NA	NA	NA	NA	NA	NA	NA	NA	NA	NA	NA	NA	NA	NA	NA	NA	NA	NA	NA	NA	NA	NA	NA	NA	NA	NA	NA	NA	NA	NA	NA	NA	NA	NA	NA	NA	NA	NA	NA	12.2677677980972	NA	NA	NA	NA	NA	NA	NA	NA	NA	NA	NA	NA	NA	NA	NA	NA	NA	NA	NA	NA	NA	NA	NA	NA	NA	NA	NA	NA	NA	NA	NA	NA	NA	NA	NA	NA	NA	NA	11.8948096219281	NA	NA	NA
VSIEPNFHSLYSNFLDTLKNPEFNK	4	A5YKK6	NA	12.2773595740474	NA	NA	NA	NA	NA	13.0696749190422	NA	12.0363841588975	12.2761488887113	NA	NA	NA	NA	NA	NA	NA	NA	NA	NA	NA	NA	NA	NA	NA	NA	NA	NA	NA	12.8807115156512	NA	NA	NA	NA	NA	NA	NA	NA	NA	NA	NA	NA	NA	NA	NA	NA	NA	NA	13.6961226774372	NA	NA	NA	NA	NA	NA	NA	NA	NA	NA	NA	NA	NA	NA	NA	NA	NA	NA	NA	NA	NA	NA	NA	NA	NA	NA	NA	NA	NA	NA	NA	NA	NA	NA	NA	NA	NA	NA	NA	NA	NA	NA	NA	NA	NA	NA	NA	NA	NA	NA	NA	NA	NA	NA	NA	NA	NA	NA	NA	NA	NA	NA	NA	NA	NA	NA	NA	NA	NA	NA
EALVEALAAAGR	2	A6NC98	NA	NA	NA	12.8815373268227	NA	NA	NA	NA	NA	14.5080876321003	NA	NA	13.2226235767883	NA	14.1245294721776	NA	NA	13.6493558015579	13.5784133884213	NA	14.7627748809469	13.6931048762641	NA	NA	13.1946082568183	14.1364026577491	NA	13.4025178614562	12.6013283089647	NA	14.1237222785507	NA	14.7669930448895	14.3310609216745	NA	NA	12.2421272578823	NA	NA	12.3237332964307	NA	13.7306774931244	13.2425697739842	12.3116017697962	13.0778763661223	NA	NA	NA	11.6627792032638	NA	NA	NA	14.5518728831091	14.472518670157	NA	NA	14.4150820550614	14.4739047676703	NA	13.9893318393931	NA	NA	12.5095446893316	14.1146966687996	NA	14.4081751562969	NA	NA	NA	NA	13.6009078372688	14.6313040719279	NA	12.8076122679581	12.8429256377385	NA	NA	NA	12.9168820026935	NA	NA	NA	NA	11.0036448313767	13.0685356509322	NA	NA	NA	12.3592291264255	15.7173971397655	NA	15.2297325871202	NA	NA	12.8479053308657	NA	NA	NA	NA	12.7560856926829	NA	NA	14.1252562516941	NA	12.6507941856515	NA	NA	14.0214814776891	12.6109195366815	13.0266540420557	NA	13.1508449437579	NA	13.0910366676277	NA	12.1950137058816	12.9557721635732	NA	11.3029393878892	12.9783596229799
AQELLLQSQR	2	A6NC98	NA	12.7382811960865	12.6123915001973	NA	NA	NA	NA	12.212315575853	NA	NA	13.0714145059084	12.8596547301844	13.2785713927187	12.099516266056	NA	NA	NA	12.6488403912135	12.301338056307	NA	13.8250119263668	12.2316546607412	NA	NA	NA	NA	NA	13.4819343073793	NA	NA	13.3265854374895	NA	13.9317801635666	13.6913416640879	NA	NA	11.8200999697441	NA	12.3221570443	NA	12.730711102899	NA	12.082100073239	12.0010003975827	12.9372964361851	NA	NA	NA	NA	NA	NA	NA	13.5043748011013	13.5972417085676	NA	NA	13.179807416684	13.7218452213664	NA	13.488840929271	NA	NA	NA	12.5782192295048	12.0657180250823	12.8287564686671	NA	13.3791308477055	NA	NA	12.7031941573533	13.6646510117452	NA	NA	NA	NA	NA	NA	11.9501792243521	NA	NA	11.2577829917425	NA	NA	NA	12.3826574812785	NA	NA	NA	14.8652869685618	NA	13.8681259581649	12.6269827340329	NA	NA	NA	NA	NA	NA	12.035302591591	NA	NA	13.471824368304	11.8299132060731	11.2530544792187	NA	NA	13.1483072998446	NA	11.6301577826915	NA	12.2326700878435	NA	12.5774116740482	NA	11.0190676261301	NA	10.9114836251447	NA	NA
SVLEIQGQELHR	2	A6NC98	NA	11.7577632321788	NA	11.097682785005	12.0760697017891	12.0954793373344	NA	12.328224929987	NA	12.2649990076157	12.4506223851736	12.4805309513236	11.6072073361439	NA	NA	NA	NA	12.8576885248102	NA	NA	12.8139532283528	11.8365434779459	NA	NA	11.9949419943831	12.1938134955916	NA	11.7612573670054	NA	10.4469952474274	12.9767316776557	NA	NA	12.6908715806542	NA	NA	NA	11.118667253526	11.0148442481648	NA	NA	11.7764705578477	NA	10.5164346547443	11.9382768252715	NA	NA	NA	NA	NA	NA	NA	12.6549862443026	12.6706304932797	NA	NA	12.5205100890287	13.0535456429592	NA	12.9009473919741	NA	NA	NA	11.849164358578	NA	NA	NA	12.2874744412624	NA	NA	NA	12.6677743238357	NA	NA	NA	NA	NA	NA	NA	NA	NA	NA	10.4935925944523	NA	NA	NA	NA	NA	NA	14.0765710372756	NA	13.2151701506489	11.278697775554	10.7893002143162	10.7727250097705	NA	NA	NA	NA	NA	NA	NA	12.3232774467587	NA	NA	NA	NA	NA	NA	NA	NA	10.9641100876287	NA	11.2228177291159	NA	NA	NA	NA	NA	10.9660229772704
LTTQC[+57]ELLTQLR	2	A6NC98	NA	13.1477356611765	NA	NA	12.6847176734971	12.1945111869529	11.5133000814548	12.3255139927604	NA	13.7365223541582	NA	NA	12.6364563986421	11.8244009475366	12.6918200722061	NA	NA	NA	13.187685170195	NA	13.8419517060403	13.2574521716499	NA	NA	12.896685969228	13.2781418968499	NA	12.8062676680897	NA	11.8582254665537	13.4647907238486	NA	13.6529768387644	13.3963250340129	NA	NA	NA	NA	NA	NA	NA	NA	NA	NA	NA	NA	NA	NA	NA	NA	11.8825270022296	NA	13.1327071297835	NA	NA	NA	NA	NA	NA	NA	NA	NA	NA	12.6762361306155	10.8852956678597	13.1588803628788	NA	13.3967920699953	NA	NA	NA	13.4196108990225	NA	NA	NA	NA	NA	NA	NA	NA	NA	NA	NA	NA	NA	NA	NA	NA	12.1455321665353	14.6007933921806	NA	14.2505011521393	NA	NA	11.7467005226533	NA	NA	NA	NA	NA	NA	NA	NA	NA	NA	NA	NA	NA	NA	NA	NA	NA	NA	NA	NA	NA	NA	NA	NA	NA
VWNLNHLWGR	3	A6NC98	11.733932588634	10.5037422245653	NA	NA	NA	9.77232823323197	NA	NA	NA	9.8311585970269	NA	NA	9.86733645856112	NA	NA	NA	NA	NA	10.7095346775367	NA	NA	NA	9.23275333693555	NA	NA	NA	NA	NA	NA	NA	11.103930007015	NA	NA	NA	NA	NA	NA	10.2833816255948	NA	NA	10.6437863501457	10.3504394756156	NA	NA	NA	9.51389287181199	NA	NA	NA	NA	NA	NA	NA	NA	NA	NA	NA	9.55452063170617	NA	NA	NA	NA	NA	NA	10.3965902888457	NA	NA	NA	NA	NA	NA	NA	NA	NA	NA	NA	NA	NA	NA	NA	NA	NA	NA	NA	NA	NA	NA	NA	NA	11.9110237353371	NA	9.56910207036558	NA	10.5748210796923	NA	NA	10.5753203845471	NA	NA	NA	NA	NA	NA	NA	NA	NA	NA	8.89325326741556	NA	NA	NA	NA	NA	NA	NA	NA	NA	NA	NA	NA
LRQEAQALSGQAK	3	A6NC98	NA	12.9408936504098	13.9323234408813	NA	NA	NA	NA	NA	NA	NA	12.7386228830372	NA	NA	NA	NA	NA	NA	NA	NA	NA	NA	NA	NA	NA	NA	NA	NA	NA	NA	NA	13.051714911364	NA	NA	NA	NA	NA	NA	NA	NA	NA	NA	NA	NA	NA	NA	NA	NA	NA	NA	NA	NA	NA	NA	NA	NA	NA	NA	NA	NA	NA	NA	NA	NA	NA	NA	NA	NA	NA	NA	NA	NA	NA	NA	NA	NA	NA	NA	NA	NA	NA	NA	NA	NA	NA	NA	NA	NA	NA	NA	NA	NA	NA	NA	NA	NA	NA	NA	NA	NA	NA	NA	NA	NA	NA	NA	NA	NA	NA	NA	NA	NA	NA	NA	NA	NA	NA	NA	NA	NA	NA
LRQEAQALSGQAK	2	A6NC98	NA	NA	11.241325619702	NA	NA	NA	NA	NA	NA	NA	NA	NA	NA	NA	NA	NA	NA	10.3882095310407	NA	NA	NA	NA	NA	NA	NA	NA	NA	NA	NA	NA	10.3294686949448	NA	NA	NA	NA	NA	NA	NA	NA	NA	NA	NA	NA	NA	NA	NA	NA	NA	NA	NA	NA	NA	NA	NA	NA	NA	NA	NA	NA	NA	NA	NA	NA	NA	NA	NA	NA	NA	NA	NA	NA	NA	NA	NA	NA	NA	NA	NA	NA	NA	NA	NA	NA	NA	NA	NA	NA	NA	NA	NA	NA	NA	NA	NA	NA	NA	NA	NA	NA	NA	NA	NA	NA	NA	NA	NA	NA	NA	NA	NA	NA	NA	NA	NA	NA	NA	NA	NA	NA	NA
FLVPDHVNMSELIK	3	A6NCE7;Q9GZQ8	13.4013354663297	13.8752791218781	11.9083927488173	NA	NA	12.6698477767579	13.5093185590033	13.1231874539687	13.7515506189796	13.4961538873945	12.6834343237361	13.1442403461662	12.4991423035019	13.1106608778142	13.7936251814356	13.354277076342	NA	13.1745195755105	13.1398837564453	NA	12.8664387622908	NA	NA	12.3278460610722	13.8738550956076	13.7381607439243	13.5894526515487	13.0934395896033	NA	13.1130012191814	13.9418008547141	11.7325294957167	12.1137360578133	12.3179688466715	13.4074719348754	13.2337384648667	13.9065354901161	NA	13.2820125283176	13.4085522252173	13.5588808984703	13.6797358644671	13.4292112941039	14.7614398027701	12.9964735502538	NA	13.0585601119823	13.7928169424284	NA	14.1962046797771	13.7563400639983	11.9588902514272	13.2377695695734	13.3065553826907	15.2536714068215	12.3681994756733	13.5080232620288	13.5213311765159	NA	13.0718771896337	13.6115326935873	15.0954426251876	14.3148156277932	13.9230215373535	13.6543254775465	13.0544360707602	13.78015661183	14.432183869589	NA	12.7318555136678	13.8436644814316	13.2708316498311	13.455413501062	13.8732978498934	12.8174789406892	13.3692995265204	12.4492469097647	13.6937483294272	13.2897996292827	14.4019232076641	13.6337875032614	13.0404703141665	12.8341716736862	13.6176473007022	13.6134858933993	12.5736351729127	13.9548079655249	13.2415443797466	12.7549157055928	13.0450901422187	NA	12.782928249375	12.7598986650636	NA	13.4649521150926	13.1189906363552	13.0695610493454	14.6199347007872	13.4221597977277	13.4092505684642	11.6170906100976	NA	12.8123177785906	13.8251308177319	13.5166593861559	14.0023728191636	13.1129298898157	11.7360941340343	12.2857467622896	13.1517145098933	11.9791577119183	NA	NA	12.3835628814044	12.4644479247856	13.2658907781219	11.1665194010206	13.1574876738937	12.8971649673972	13.0470814536161
FLVPDHVNMSELIK	2	A6NCE7;Q9GZQ8	NA	13.2083996551696	NA	NA	NA	NA	NA	NA	13.1286531714325	NA	NA	12.7569573000088	13.2467203720922	NA	NA	NA	NA	12.8745209682148	NA	NA	13.1727840791738	NA	NA	NA	12.1323465764167	12.5997001991962	12.1366052866352	11.7529074260865	NA	NA	12.5545481380093	12.6630256287819	NA	NA	NA	NA	13.9567919444341	NA	12.2191085511552	NA	13.3106824074091	13.2892712715651	12.598604316631	14.3366462351135	12.9697264890482	NA	13.2192845427069	13.3028668252345	NA	13.7614342321196	14.1082243056854	NA	12.7237851370418	NA	14.75316120722	NA	13.3276469921071	12.9700965793401	NA	NA	NA	NA	14.5098627453663	NA	NA	NA	NA	13.5526744526168	NA	NA	13.0505015519774	12.7509602848508	13.4457042198744	13.5405459325527	12.7547713169328	NA	12.9466841229719	13.3187083944382	12.849143665483	14.5174902703793	NA	NA	NA	13.1290792036253	NA	13.2385306542994	13.6245926559845	NA	NA	NA	NA	NA	12.2259333035648	NA	NA	NA	13.3646875190842	13.9362237212618	13.1041100590419	NA	12.1795079783877	NA	NA	NA	NA	13.0823697525766	NA	NA	NA	13.2688963454192	12.7671653643054	13.1197914436454	NA	12.8645965661853	NA	NA	NA	12.3302311827815	NA	12.4809016527873
TILTLTGVSTLGDVK	2	A6NDG6	14.2557586012564	15.4077779485434	NA	15.3630406548821	14.4541932212332	13.6785980516413	15.5336142347743	14.8023869263167	15.4135243408415	15.4314375802084	13.6407328898167	14.5076408191753	15.5770068142074	15.8101957364795	15.7624309438338	15.394943093752	NA	15.0655790487012	14.9997102560456	15.5437586471073	15.6979307708495	15.2143373831127	15.4928624015625	15.5005973936041	15.0958564694419	15.4416535390646	15.4997811663406	15.3167504197397	15.978211049602	15.9342878160678	15.3146519871944	15.2856932391065	16.1505988009344	16.0589035702761	14.8980018235399	15.0225963441511	15.6968167650646	15.5186160910258	15.6194127413188	16.2550212788954	15.8667438246641	15.8587085767489	15.1689489029914	16.6879658122142	16.2064762591508	15.8861869823157	16.1965069376691	14.6582934463086	16.2205708062722	15.804768732402	15.5512908355123	15.1778952722343	15.9733757735189	15.818532844187	16.0903968766449	15.4225895776682	16.3227285859015	15.6335228781969	15.6134952362649	16.2646263797492	16.6702082110075	15.8228546175149	16.3549271531591	15.7358025449502	16.1529576660303	15.5507794788302	15.5130343958748	16.3041442521424	15.9813860441637	15.8507967733996	15.7833816928021	16.178411572093	15.3993486049372	16.8193261382602	15.2545811986091	16.511027180047	15.4945683741844	15.950261283347	16.0931489817578	15.3371898454361	16.0261741822273	16.057140654885	15.6388195578546	15.8885839377243	15.890316320549	15.8138177004494	15.9237793479471	15.3975996488117	15.3545252203115	16.0612542040277	15.4198094992697	16.2816375429445	15.120209687266	14.910066544465	15.8281870324319	14.6172220729615	14.7315258198844	14.1177516694263	14.2779463982943	15.096137353777	15.2019266637231	14.9532823703597	15.5226805429411	15.3249055506093	15.1792380643029	14.8404415125541	15.4000131326883	15.1675520007902	15.0095613866269	14.6360150007283	13.9781176656008	15.1176175002734	15.3189948643952	15.2759121898697	14.6643105862753	14.9459109272831	14.5678942520502	14.810763024351	14.7180054819814	14.7079182993336
TILTLTGVSTLGDVK	3	A6NDG6	NA	10.7728639339115	NA	11.2207373668467	10.2659919911317	NA	NA	NA	11.4213177642921	NA	NA	NA	10.4505967198016	NA	10.6462854095627	NA	NA	NA	NA	NA	11.0603621668604	10.7626503951669	11.1520220798768	10.3949920519719	12.3615369635592	11.7805020186492	12.2220377763894	12.2739473374984	12.1833902579577	12.2807325304494	11.3379478892233	NA	11.8271388113889	11.5782250724025	10.696529579192	11.2555270780061	12.038115528226	11.9208986358534	10.7530224414964	11.8450315764252	11.6672099283706	11.3995314761265	10.9584889610095	11.9394227868645	11.6926396732114	10.9753251845708	11.4081116875965	10.6459250144301	11.9534374614584	11.2835627696565	NA	11.0696356546809	11.8360913064603	NA	11.658498394421	10.5162624335514	12.2281663819814	10.6710896548719	NA	11.4157392338548	12.9724583828344	12.5801204786941	12.5025882563441	12.2237942177289	12.2539566393693	11.9087615659121	11.6962266308992	12.871118768625	11.2931944809909	10.8065540307302	NA	NA	NA	12.6168491160779	10.5810330358173	11.9165862781054	NA	11.2985447367066	11.7017128900956	10.6361014209413	12.0715579747441	12.3810657372749	12.1411754417298	11.2018464266448	11.1317104768877	10.9406940756723	10.4935860497572	10.7952953963331	NA	NA	NA	12.0806275263686	NA	10.9805103419891	12.0892954742836	NA	10.7726599974902	NA	NA	10.7913826405824	NA	NA	10.9353467732416	11.0377056207219	NA	NA	11.4930683599789	11.4094332599348	NA	NA	NA	NA	NA	10.0765523030178	NA	NA	9.67523031034151	NA	NA	NA
MVPDFYVDSIADLLPALQG	2	A6NDG6	12.947386131484	NA	13.0506536437787	13.4715908467411	13.4093068986127	14.4687555690002	13.2863746053822	13.156861544509	13.2987721668348	13.4505880709379	12.4418395337812	13.1542327857951	12.8212885429764	13.3371213330206	13.3622950161542	13.562349403075	NA	12.6562575212866	13.4423097655285	12.3704207625289	13.4690943358092	13.232477239102	13.1689216162419	12.3700163973834	14.2275039829598	14.6171526890871	14.17994944492	14.5130937714521	14.2533312403673	14.5258968525378	12.7895856524359	NA	14.2566868078221	13.4587030479855	13.4853775242504	12.9213990569844	14.0811497445069	13.1991591967736	13.772209364932	13.4231717509979	13.9506950827124	14.880267148391	13.2235458117596	13.7014045332528	13.3298082458801	13.8549751086882	13.8440427849714	13.0518655145559	13.5750943337711	NA	NA	12.7067426906632	13.4232728254144	13.1655691990809	12.8914621905048	13.0000806392531	14.0928259777763	13.511303414355	14.1966861731297	13.7778934380067	13.5387120241649	12.5877989284028	13.2905152637387	12.9635336938523	14.6891586065364	12.2404047633758	13.0786425964103	14.3217593789264	13.2289166555604	14.3335151046844	13.8842668636731	13.8520290151915	12.9149834632802	14.226292318986	NA	11.1749096062267	13.3179416333885	14.020410851514	13.4155516766593	12.6219160843517	13.7282621048399	13.3565831531574	13.0854772871411	12.624909243414	12.7775063066751	NA	12.8277983726467	12.2375041905962	12.7704308062868	13.6579848323759	NA	13.5515495530577	12.2458094262398	12.5103152488484	12.9661467466749	12.4527567148569	12.0356304098684	12.2313479325449	12.1058101669094	12.6691679854411	12.84124400667	12.7984889201935	12.7270410734867	13.166213766914	12.4675359554603	NA	13.6288419912141	12.9568397502455	13.3416206334099	NA	11.8400653251926	NA	13.5546619544949	12.3548676382873	11.2581009409698	12.5696347811084	13.0409056076948	13.7805577039051	NA	13.9696524456668
MVPDFYVDSIADLLPALQG	3	A6NDG6	11.1658666336273	NA	11.35827675002	11.2631841225681	10.980567631686	12.1593714641966	11.1459792742562	11.5948492233876	10.827019433135	NA	10.4717042279778	NA	9.28331507598664	NA	11.2131711904061	11.1807735218962	NA	10.6129044619116	NA	10.8451656485384	9.52860668748059	9.48455331782502	NA	NA	12.7663291574128	12.8291280825597	12.9031483344097	12.8470905953178	13.2702689026548	13.0543106046321	11.2631015286157	10.5222518447613	11.5800842070631	10.7146911342559	NA	11.586379278106	11.6396395312658	10.5079359364918	11.2607498238899	11.9851084666915	12.0362171476823	NA	NA	11.8934121867771	10.7786032015366	NA	NA	10.7651575227209	11.619261913336	NA	10.4013863829603	10.5659559698939	11.2887096867962	11.6680284002654	11.4359157440792	10.2065475455229	10.8381761586604	NA	NA	10.3108799856679	NA	11.2233396680437	11.616759982933	10.2348920919525	12.4116670229423	11.4933336476249	11.3998978661149	12.6777395837855	11.2481596542863	11.510287333235	12.1477021550222	11.6823029317495	10.0458252248566	11.7562183201691	9.88562585039323	9.9477718150238	10.3612515867426	11.4704539568096	11.0966581791124	NA	10.9848056819106	11.8341150722799	10.5174122387606	10.4426463349597	10.8752151907547	NA	NA	NA	10.4114378233609	NA	NA	10.6537560060847	NA	11.573612257381	11.9455683933448	10.548301805616	11.0318160211469	NA	NA	11.0303500444378	9.54871492363049	NA	NA	10.3306818043493	NA	NA	11.4502213853413	10.4496376581574	10.4827966090214	10.2800988845386	NA	NA	NA	NA	NA	NA	NA	NA	NA	NA
FIFDC[+57]VSQEYGINPER	2	A6NDG6	14.8785042829098	15.1108593084909	14.4682651419135	15.9030378450235	15.1905135798705	15.2149193342777	15.8029218903495	15.1232025145632	15.5103701702809	15.6012526915385	14.5814001001183	15.6253643095953	15.2047453704792	16.092013803625	15.7626547619599	15.6828698030581	NA	15.4614055624056	15.3831516529707	15.6188095257502	15.552893113906	15.7924967089882	15.5216565250971	15.576421496279	15.8026620640474	15.8432459814682	15.8408798173516	15.7072077366369	16.1802358805652	16.1456561324047	15.2080262170434	15.0000119587479	16.0550837434649	16.0160749720723	15.6470443354715	14.9260850456382	15.0710715598506	15.3594928727455	15.3280860867351	16.4912087178341	15.7896185168362	15.959522246493	15.0855573685436	16.1888075175999	15.8516900818826	15.6265419471184	15.8730825125178	15.0187488412412	16.1046866644402	15.3409056831783	15.2533354769113	14.9687904877897	15.8351655098012	15.8964648109048	16.3812247824403	13.8497217126716	16.2118093105124	15.7114497753277	15.3135553726163	16.4167081425801	15.9879326282232	15.4053561743089	15.9662956010935	16.1016595123566	16.2431155034929	15.5613396964141	15.6464092015607	16.4272488849814	15.7896387659676	15.980152629121	15.4494556261499	15.4474639922311	15.3979693851969	16.8409126840401	15.3276209259676	15.9270235406918	15.9216821579744	15.4320079942194	15.9447831378948	15.8384378522375	15.9118584504043	15.6968235712212	15.6469277204769	15.6787314993923	15.8024340757856	15.6838430306694	15.7073155890763	15.2030796586589	15.3196716101919	16.0061874079719	14.9921345231862	15.9242908043119	15.1995934192959	14.8642720159211	15.7783306095555	14.3430910254207	15.1846046462654	NA	14.5080449367043	15.3363042234456	15.059825838841	14.9731111273506	13.2654188840581	15.233369924067	14.734193539813	14.9158774532819	15.2903892711563	14.84014965123	15.293524515919	14.583030817275	12.694751434194	15.5524325267963	15.1090948899195	14.9180621661978	14.5439694014067	15.0342155301807	14.9397440374707	14.8098426659564	15.1665491179203	14.8910631621682
FIFDC[+57]VSQEYGINPER	3	A6NDG6	13.0403622531446	14.2530668522674	NA	14.5776274100482	NA	NA	13.8853163219669	NA	14.2088487658174	13.8716470702119	NA	9.92714997195393	NA	13.9682434211681	14.1114761600642	NA	NA	14.0254650837742	13.7667584943167	14.3939119846117	14.5260890312946	14.5573414621507	14.2262592898742	NA	14.8695231402338	14.8553117766595	14.927578751432	14.6733015820393	14.9480190479234	14.8711394564458	13.5302461217077	NA	15.1147499698226	NA	NA	NA	NA	14.0068392115058	NA	14.7475207618788	NA	NA	NA	14.6002658504821	14.2690693903825	NA	NA	NA	14.8516828631836	14.2298769940343	NA	NA	NA	NA	15.4890929053386	NA	NA	14.3648179495995	NA	13.9526485665252	13.3534518334889	NA	14.6248206222874	14.8544724309424	14.4849361860984	13.406572007866	13.8153302294799	15.0898149309608	NA	NA	14.0276923337981	15.4029999169671	NA	15.1459915960591	14.9652634353766	13.9734912914893	NA	NA	14.9543115546289	NA	14.8655015062563	14.8940805660477	14.6331331675728	14.6150239847245	14.8047634904171	NA	NA	NA	NA	NA	NA	NA	13.8486654388696	NA	13.9346023866491	NA	NA	NA	NA	14.0800701202839	NA	NA	NA	NA	NA	NA	NA	NA	NA	NA	NA	13.8619319803157	NA	12.9507518435094	NA	NA	NA	NA	13.5601315677164	NA
LGFITNNSSK	2	A6NDG6	15.193471537122	15.2191299584687	15.3010724787084	15.3674758094662	15.1800880204254	15.1596358459442	15.7301054670276	15.0599185966694	15.2196706385179	14.3226369730353	14.8380432871427	14.7563446902976	NA	NA	NA	15.2119867327784	13.9643369120216	14.8972096968937	NA	14.6663304331261	15.2186478051063	NA	NA	NA	14.7552353462326	14.9868436945901	15.2486872931614	14.5432521897877	14.9081223571524	NA	15.8792346424174	14.4897927443004	15.6550923699878	15.4968114130955	14.7860986821754	15.2579909430831	15.6523995100993	15.5839080143911	NA	16.220138000469	15.7323164241544	14.9092372272987	NA	16.083986154039	15.5840626334246	15.1434049515651	15.5232391160687	NA	15.6873367984511	15.2158054140058	14.4468436692724	NA	15.2660579802062	15.2570784423087	15.6671710483031	NA	15.8605835624188	15.1632389173213	NA	15.5419345862065	16.3791602791309	NA	16.0544814733195	16.0336378594586	16.1502175481945	15.8673513885956	15.5904313421717	16.1743844184218	NA	15.5892183891227	15.2265250769577	16.131447342067	NA	16.444166245185	14.7547338865023	15.9429470862931	15.0720541535353	NA	15.3912088444062	14.8928167948495	15.3297965881414	15.4579713994614	15.5494548216736	15.7859630938506	15.5111152672488	15.4273360589202	15.5286593508275	14.558800085706	15.1232237620619	15.5006581543779	15.0412955098576	15.9038021659039	NA	NA	15.6574605045352	13.6617278273038	NA	12.9226919957622	13.5733131678137	NA	NA	NA	NA	NA	14.7077263163577	13.9310524587556	NA	NA	NA	NA	NA	NA	NA	NA	NA	NA	NA	NA	NA	14.4783117067656
LDTDILLGATC[+57]GLK	2	A6NDG6	NA	NA	NA	15.4011696438863	NA	NA	14.624986539152	NA	NA	14.4943754367914	NA	NA	15.0941415932662	15.8746946144686	14.0754790999115	NA	NA	NA	12.7226184915339	15.6876213193542	15.1462787754758	15.013452453827	15.6282338120792	15.6581996435866	16.1577640145252	16.2059388199951	15.9468228520635	15.866706919309	16.4143164683742	16.2910174604637	11.3985443408438	14.8970255157941	16.2344851752731	16.1187017795497	15.4690712691573	15.7739046811433	15.4102749968393	16.056616281108	15.8466070550711	15.5701001722806	15.5942535685609	16.0064484343965	15.1695489686142	16.2207188054577	15.8425533269211	15.9472039013359	16.2680839113422	13.058720337243	16.187442898354	12.9594173336928	14.8409213664079	15.0329448197213	16.0435740092792	15.7784157217701	16.483764491298	14.0887676663185	16.0507720816291	15.4616972736152	14.9939526174809	16.4998969522669	16.1278422478434	15.6513180229593	16.1088363783871	16.0643010289086	17.1746645411095	16.3895577012026	15.9452129144533	17.1120553787566	15.9446244884304	15.8296798680385	15.3197571614135	15.8124486376295	15.0516109522134	16.8365540421144	15.1823624492376	16.1163014326088	15.9607457173162	12.5588717573599	16.1364129816264	14.8011151729035	16.1399713031687	15.7736014789317	15.0960949215898	15.9946289238845	15.8688795788928	15.6722590315501	15.927251741965	15.7261848575367	15.0193693969485	16.1369453318892	14.7967263120932	15.9027767517719	14.7597751848038	15.0716417826623	16.1428753400689	14.3202033547855	15.3650015512773	14.0500164184096	14.6633466515744	15.1313153863051	15.2304738587094	14.5177396124516	15.4210318652902	15.2658220171373	14.5890860923454	14.8098082121812	15.3554790734476	14.4034599649528	13.5024177341781	14.6999319030811	13.2003939656255	15.3167823973819	15.3080180938509	15.1916132117831	14.9713693470764	15.0740282742037	13.2729706369615	14.0422405108942	15.0374101369956	NA
QADIIGKPSR	2	A6NDG6	14.3086163028883	14.0356479558372	14.3197780114591	13.2726040386348	NA	13.3495396173859	13.7132729550539	13.1992447454642	13.2223429720494	NA	14.1066918867663	NA	12.9646602646502	13.1910846877668	NA	12.6237011851238	NA	12.3909005000642	NA	NA	12.502267974375	12.3340325340293	NA	NA	NA	NA	NA	NA	NA	NA	13.7718685114506	13.3968169884091	13.137578315568	13.0962599619945	NA	NA	NA	12.8330108905961	11.302090974999	14.096983048773	12.9174722982616	11.9058580206448	11.4126971104932	13.6059287820859	12.9720076311291	13.4597256795555	12.5775878032788	13.2139131192872	12.2684980756876	13.300612755012	10.6386557723569	NA	NA	12.4329944830775	11.9692556322711	NA	13.6990060183151	13.0419815595058	NA	NA	13.8960195123371	12.9222891190131	13.6991855419655	NA	13.4506004779971	12.8083404487898	NA	13.8694904848981	NA	NA	12.8845017765523	13.6289657959299	NA	13.1284775161591	NA	13.0627548482072	12.1399427569244	13.5590074731517	12.6313164603084	NA	12.0398255830363	12.8933258043431	13.3974039238814	11.928866817818	12.55924208375	12.4963835455614	NA	NA	12.4984961607468	NA	13.3070033987227	13.8260585946622	12.8242352702495	NA	13.2245473395956	NA	NA	NA	NA	11.5853469291228	NA	NA	13.0002542905415	11.4345986637257	12.0479585387042	NA	NA	NA	NA	NA	NA	12.0815543122745	12.5837989698299	NA	NA	NA	NA	12.1309311026561	NA	12.3193935113759
AVVVGFDPHFSYMK	3	A6NDG6	NA	NA	13.8356331042517	14.8741175962604	15.0415853489059	14.8282013700103	15.7320863743731	14.5960956455078	14.418145402308	14.3612507346786	14.1293740822203	14.1155003688548	NA	14.498855990677	13.0733084929126	14.327299199122	NA	NA	13.4992298564368	14.1750307060909	13.2412945107699	13.9335541465321	12.827346112861	NA	14.8146683512312	14.7939915977729	14.6429030847328	14.7219538961458	14.8750472364108	14.9045796539964	14.7787430905337	13.0116213720538	NA	12.8378526841844	NA	NA	15.081174812926	14.7241519746277	NA	14.6327679852648	NA	NA	14.1411959407442	14.5619462815159	13.4798148520528	NA	NA	NA	NA	13.918839347861	12.7941830351024	NA	NA	NA	14.0510844821113	13.2892536475742	13.1596228642276	NA	13.5319276201325	NA	15.0006330682247	NA	14.4327255242967	15.4708893440444	14.95449428271	15.0730727290759	14.7286656046835	NA	NA	NA	13.4651268869191	12.0803939755941	NA	14.8763588288643	NA	14.4287550714008	NA	14.0376510065824	13.8326846002158	NA	NA	NA	NA	14.4794207791657	13.5436663493811	13.2375602023066	14.4861171310443	13.1785731195481	13.8949559483852	14.9112772597865	14.3467601543243	13.8276579762519	NA	14.5387619359305	14.3961996446834	13.4089953761294	14.0384908388852	13.2280286326132	12.6615901612659	14.1601127751402	NA	13.8023995231236	NA	14.0730919513253	13.7738407038311	NA	14.2699133526921	NA	14.0012858352226	NA	NA	13.9955063672941	13.8797521868887	NA	NA	13.4423817414849	13.414517874908	13.6334626203122	13.4247573080428	13.9116227986639
TVMVGDRLDTDILLGATC[+57]GLK	3	A6NDG6	14.9749324445783	14.8208207263995	NA	NA	13.2318671619453	14.3596836982402	NA	NA	15.4434723113273	15.0746806090431	15.2840972402237	15.9541097277468	NA	NA	15.5894787391078	13.3838604569171	NA	15.7449692498829	14.918078798357	NA	NA	14.2209959516714	NA	NA	NA	NA	NA	NA	NA	NA	16.3963221103468	NA	NA	NA	NA	NA	NA	NA	NA	NA	NA	NA	NA	NA	NA	NA	NA	NA	NA	15.2388640657486	NA	NA	NA	NA	NA	NA	16.2337676554296	16.411716553379	NA	NA	NA	NA	NA	NA	NA	NA	NA	NA	NA	NA	NA	15.7510692395301	NA	NA	NA	NA	NA	15.1951477412275	NA	NA	NA	NA	NA	NA	NA	NA	NA	NA	14.8090431869315	NA	NA	NA	NA	NA	NA	NA	NA	NA	NA	NA	NA	NA	NA	NA	NA	NA	NA	NA	NA	NA	NA	NA	NA	NA	NA	NA	14.9825796333447	15.0045683851359	NA	15.1476674674755
ELISFLSEPEILVK	2	A6NDU8	13.384867922577	14.1586177757997	NA	14.3721983175893	13.5669073949531	13.2688786714939	14.1035210650965	13.4729376321076	14.0727188707175	14.6158931128155	12.5019576538848	13.15283764446	14.279641460759	14.4206656664177	13.9016483952316	12.7027519738841	NA	13.6892065114886	13.4856111682031	14.2363944127537	14.5083276917233	14.5197962144632	14.4126990259264	14.3077851534888	14.0899874114527	14.3828064828583	14.4875227117311	14.5607717933678	14.2694915937617	14.649554233412	13.1345666562688	13.5910091419052	14.4574036822148	14.7405133610266	13.7428822983234	14.5466294028647	14.3051937347585	14.2302784087881	13.8301571907538	13.7433173301509	14.1656883428845	14.3523941364993	14.0563425816837	14.4483491363266	14.5711493328969	14.2701986438482	14.2560303979559	11.6073067714176	14.1479129315315	14.0818809583528	14.5062701577273	15.0286944566929	14.6108361533561	14.1606971814337	14.3786077612164	14.8303598032993	13.6675948205934	13.8158651116175	12.806007243049	13.8167012738477	14.4330950405138	14.156390837816	14.3873862963807	14.6223767929107	14.357670695681	14.5511888917422	14.6558642282012	14.7703924781743	14.2923761003309	14.8115286691531	14.1900331870094	14.245123079786	14.4153741506044	14.6401904135929	13.8576401562639	14.9491819328105	14.577936813073	14.240359843468	14.5510081128953	14.6002957385446	14.3950719300734	14.434235700797	14.6758458558961	14.3636010902151	14.5596115668979	14.3263739853254	14.2844325029077	15.0275988506239	14.1312681293682	14.6368253806645	13.1187410679513	14.6497032399273	13.8243884305534	14.3405605111105	14.3325293617475	14.2381466823515	14.0277906886685	14.1851548911573	13.7411167570149	13.8371181667515	14.1768828266536	13.3555926203971	14.429981607	14.1016032826037	14.0759507493314	14.0123880711716	13.8918949038533	12.3972103317004	12.908548301754	14.0695060903825	14.1637753218357	14.3914988634113	14.0773791762793	13.8860129419368	13.6521731939415	13.5461274672175	NA	13.2244613612666	NA	12.9062323793859
HC[+57]NLLGDELLEC[+57]LSWR	3	A6NDU8	NA	11.9730315826583	NA	11.9666699574883	NA	NA	10.4625292149618	NA	11.7775960908828	11.3297215507255	NA	11.1178170270525	NA	11.1138300771541	NA	NA	NA	11.4258620899689	11.4301694089122	NA	NA	12.6022960531238	NA	NA	13.4181795153715	13.7083381525351	13.502198769432	13.8596132592491	12.9509373355993	13.5487658638438	10.7965334451114	11.2316997280674	11.0799111505009	NA	NA	NA	NA	NA	NA	NA	10.0333239137613	NA	10.7640203004114	11.114923321589	10.9566318670777	NA	10.3665236463746	NA	NA	NA	11.9639246250256	11.3665555978062	11.4350855337493	NA	NA	NA	10.3090647477642	NA	NA	11.6499662921716	NA	NA	10.9944772224957	12.1114300823538	9.99505237945911	NA	10.504730519753	10.6792139064711	NA	NA	11.2274930315197	11.2933000908262	11.5390914095323	NA	NA	11.1568123072321	12.496977996464	NA	NA	12.9775463995313	NA	10.532061836578	11.621396369325	NA	NA	NA	NA	11.4991593951235	NA	NA	10.3933244898064	10.5373054646304	10.8902153470124	NA	NA	NA	NA	NA	11.6591095062683	NA	NA	NA	10.9272493262123	NA	NA	11.3443767494503	NA	NA	NA	11.0915431164215	NA	12.614843584813	NA	NA	NA	NA	NA	NA	NA	NA
[+42]AAAVSSVVR	2	A6NDU8	NA	NA	14.4785824845375	14.8149755439867	NA	NA	NA	NA	13.7447005482445	NA	12.4813125906764	NA	NA	NA	13.9918240507319	NA	13.6795342525585	14.133157885275	13.7314626594082	13.4604688131458	NA	14.3292668326144	13.4373758970738	NA	NA	NA	NA	14.3591054459239	NA	NA	14.2086524677142	NA	14.1185182784758	14.0616197077364	NA	14.5094281672367	14.3023233056662	13.5882384360557	12.6226559554337	NA	NA	13.6473891152945	NA	NA	NA	NA	NA	NA	NA	NA	NA	14.9666740414672	14.008812938614	14.0159792633079	NA	13.866546474293	NA	NA	NA	14.7924723068444	14.2584594263755	NA	NA	14.8763823863671	NA	13.9597703402182	14.9584859528665	14.4853807737752	12.6937647510488	13.6251851770921	NA	NA	NA	14.1713060352994	13.4065448973022	15.2247478567473	NA	NA	NA	NA	14.1245899964788	13.6304340313829	NA	14.1597281640002	13.3997563345517	NA	NA	NA	13.7354243480653	15.046588336734	NA	NA	NA	13.521736296336	13.8420456625026	14.1359020453734	14.0543525536111	NA	NA	NA	NA	NA	NA	NA	NA	NA	NA	NA	NA	NA	NA	NA	NA	NA	NA	NA	NA	NA	NA	NA
SFGGGTGSGFTSLLMER	2	A6NHL2	14.1452718145531	16.2455618398125	NA	19.1534734916828	14.398789649997	13.502612471998	16.8253321570255	13.9100152906124	15.9820903996827	18.1012912529109	12.8792502734816	13.8217660721496	19.0972666738138	19.245716629005	17.640064024603	15.5524069716918	NA	14.9286190488427	15.7956866185457	19.1651206525072	18.8912156376676	18.3364408714683	19.9171740059822	19.3354455885549	19.5724829201596	20.1582646106438	19.9771594253179	20.063108817372	19.9370451298687	19.9448180307375	14.8537247960894	17.4674534520716	19.3000159663887	19.7044845997934	17.2282968007907	19.1060410129034	18.0288926310824	19.6486747805868	20.2015483586672	17.665352162367	19.6642738585259	19.5909054947904	16.3629718469109	19.1654009183326	19.8728787895559	18.6063030702589	19.710215284609	14.0631438593672	19.7516890225852	13.7041691546043	19.2682834884586	20.4832198303857	20.0682047448279	20.135706486028	20.2515213891431	19.4807350632964	18.6964632180085	18.7926253871802	16.663726139254	19.6955866016226	17.7986824333997	18.8177161457191	19.68144499179	18.9535795199772	19.8596790249456	19.4012998530044	19.5974024113799	19.9808986471529	18.9191820171514	20.0625011671227	18.2980437049711	19.0737870167091	18.961767669597	20.3525391690555	18.8057442644933	20.1067970748754	19.7297266433012	16.1889447964058	20.2611025513936	18.8091134177294	20.0995626489048	19.7077219448682	19.199099556081	20.1313040335223	19.6333317182771	19.0830350061422	19.7364358929777	20.3812255257618	18.4886302423094	19.452900462379	16.4580309063807	19.863601995752	17.5555519754551	17.7254967756675	19.2028648277586	16.0014771169645	18.1439635659858	19.0998586017655	18.7967175720729	18.2956124186859	19.2345788893905	15.4362953692378	18.9222936832996	17.5504489048585	16.9967512537337	18.0646062179587	16.025447571278	14.8406273024632	14.580948762226	17.1467311787162	19.2640602316675	18.7337721847023	15.5360947988912	17.0968878354916	14.7717292431594	18.8316068862505	13.6519160518117	17.0893269229012	14.3344846289494	14.8249143867036
TNIIPVLEDAR	2	A6NHQ2	19.205471778969	19.8253797370807	17.8176086684424	20.5415387038728	19.8399936255168	19.2869083283343	20.4118278989157	19.6187561419774	20.4640913486333	20.3987237291787	18.8096618018763	19.5314875334741	19.7928507023897	19.7612411849919	19.2831981168063	19.8248973431161	NA	19.8149252233234	19.0766588382667	20.1838971546144	20.3394578918298	19.8086864175002	20.426414178991	20.5164921179347	20.2530639136086	20.7275349336286	20.6357139944505	20.3007630276782	19.8233450491844	20.5186333095193	19.8679005094534	19.0632772457375	20.4171307419062	20.8720919308465	19.5527347280269	20.9657338152827	21.1233171350187	20.8814597618248	21.000179184936	19.6305060946649	21.0143685158295	20.5833538444201	19.799961683018	20.2173490973383	20.4990431405679	19.6594757498145	20.0042102489066	16.8395079445857	20.7153149036368	20.1359030910296	19.8881405393371	20.3885484455874	21.0639582753441	21.1343949726438	20.6495773568494	21.5793270791559	20.2242212454354	19.8702153702691	19.0946713470623	20.5252349713601	21.10683484049	19.893288853675	20.4087736382052	20.7951215805111	20.9256432056126	20.9258974414255	20.653193216697	20.7979361367007	20.2910288561118	20.8127118674443	20.4116550992081	21.0515206287367	20.350582248849	20.9430617244996	20.5872597224829	20.7303902918102	20.3634098535824	20.3581395475064	21.120424497529	19.5404893266591	20.5844121938803	20.4432995984807	20.1157121316389	21.4142060269972	20.3974499799082	19.9520576628513	20.3359418214637	20.3805992694153	20.7210985976006	19.8947739476042	19.5051717069314	21.3902634910132	19.5939178072169	19.7620881753891	20.985573729701	18.9186919483381	19.9330254743578	17.3813273859207	18.9457795399173	19.1131734961864	19.8580985398564	19.1642378692102	19.9932580266094	19.7375057123723	19.9475751156954	18.6974996424795	19.4183385695517	19.5268183079854	18.9138238832372	19.6023032810931	19.2141225541443	19.9090555713921	19.5254109101816	19.2535744912326	19.617170390621	20.2284736103747	16.869280777615	19.4544794683951	17.54600740001	19.0700131551972
TNIIPVLEDAR	3	A6NHQ2	12.9582253479473	13.3407690119843	NA	12.7787775793535	12.2335508132089	NA	13.3317647018577	12.9865069550621	13.0381228151706	12.2593587293887	NA	NA	11.4619756128658	11.5929796175554	NA	11.1764296316584	NA	NA	9.94792642328981	12.7596289710328	11.5188925915499	11.953008882305	12.7973126924533	12.9579897370213	14.2014282172468	15.1045859922734	14.9997988555605	14.7007463524438	14.0507037563708	14.4997950924107	12.9804253235007	12.2111720403068	12.5017415935541	13.3536247422351	11.4189302120011	13.8908719797572	13.9776624929577	13.3355280504063	13.3024456896598	NA	NA	12.0156063547707	12.3428332950384	NA	NA	NA	NA	NA	12.103855127109	12.8469170011947	12.4034864241834	12.3815242988581	13.0996505766078	13.1728462469919	NA	13.4159400156466	NA	NA	NA	NA	13.228800097534	13.5302289604328	11.0335913872099	13.5425196745773	12.9697448129885	12.886155234972	13.6729996211503	13.4942117413154	NA	12.5447593967812	NA	13.1333914947808	13.0784772501031	NA	NA	11.3626246564591	11.5612616319733	12.7734013024617	12.61104897986	NA	12.9479828175162	NA	13.5171577463361	NA	12.2608052027744	12.0516502107774	11.1185509877214	NA	12.2434313409597	NA	13.0340733177418	14.0399923594159	11.5612608207684	12.1496807236091	14.0798626423055	9.55869294085475	12.7966529552949	NA	NA	NA	12.0799249704743	11.4503183079596	NA	12.108106220855	NA	11.6121941659508	10.5293695210641	12.316611588867	11.4349408862593	11.6177970659853	NA	NA	11.7204356419252	NA	11.3959895497971	11.858604654334	NA	10.7023834912562	NA	10.8792330134856
LLLIDWPELK	2	A6NHR9	14.054411095214	15.0148303850452	11.2775052812543	14.8864936884051	14.1889640208089	13.3460611265764	14.5972974134047	13.6849978954804	14.7616020282815	14.8430159543707	12.5231402670406	13.775496934942	14.3475186869654	14.9622966795541	14.7052752202508	14.3618772570164	NA	14.3648822107497	13.8044938100281	14.0513407830499	14.4223504020274	14.9352970828039	14.613015110971	14.1839778342424	15.1065323305524	15.3604436451629	15.3717089365779	15.2216926948466	NA	14.7856615884668	14.1399981608969	14.2489082476156	15.0106517852363	13.9924836050969	14.7371119728459	15.1546176147694	15.1621826284426	14.5517045954947	14.2791869202945	13.6620490218179	14.6256630404293	15.0650838110353	14.6267203852378	14.7423052741879	14.9214805789468	14.3240347516307	14.1731707462586	NA	14.1926126646989	12.8004228758502	13.9724299056689	14.6659349432774	15.7091826484224	14.8010120252795	14.4574086458223	14.6755329999222	15.0284241662061	15.2338180402588	14.5878631887367	15.1851632596428	14.82975618441	14.7651416673865	14.6861444272576	14.7196910286336	14.7698780790798	14.7635225328912	14.8537157896234	14.9015199337519	14.6218670102093	14.7291889727614	15.011839743395	15.2614506390915	14.1971584905215	15.1287049904683	14.311719683816	13.8046605312646	14.2849534512117	14.7411519032258	14.3569351560875	13.9344579674932	14.586916215553	14.4505976737436	14.8723074765948	14.4169447725289	14.7406787591961	14.6448608528806	14.16157049787	14.2256763928824	14.1447764241024	14.0041334380013	14.7141549466922	14.5189319004076	15.0052281425371	14.8388040969507	15.2043218258377	13.8485463521102	14.8491814082453	12.490445395127	13.8118592606638	12.7789646247158	14.4657450576592	14.4823588736452	14.5143573869474	14.6940205171096	14.5736736526823	13.4436934528328	14.5709408020073	14.3362784970364	14.0771805542994	14.6640572566804	14.3158027428362	14.598362139507	14.4081784886727	14.3360792790246	14.0542910286242	14.5554782446951	14.2840316298752	13.8924051604538	14.4325099915677	14.0630763002932
TLPLFYGSIVR	2	A6NHR9	14.8893890543573	14.8097453764508	15.1643493866325	15.4956208032302	14.2260165150242	15.8127620221426	15.8319890625249	15.0890270032411	14.8829009616779	15.3418972933694	15.266657115199	15.0530674075771	14.6522396744662	15.1009754440659	14.3979533327683	14.7639258350653	13.6311501118229	14.9564097893789	14.290719652711	14.7308411470148	15.0695568674226	15.5904801179292	14.9309662640041	14.7722149438411	13.3724177464676	15.2299868602301	14.3952258064692	14.1426919242003	12.6769738962196	13.7747969597705	15.9424721819475	14.2447383228343	13.7355010096884	NA	14.9553038966399	15.0363227435022	15.766702061021	15.3082383287739	14.1486371768086	NA	14.5558828851731	14.2245528710895	12.9295314441335	14.6016651463347	14.5794114172938	14.6810687754206	14.3691923720006	NA	14.4990796916497	15.0591758439487	13.9758642372609	14.8838235752738	15.2961379857099	14.413021826822	13.7474451235603	15.1159718261467	14.7825239064314	14.9437037929783	NA	13.7023254477861	14.8550912074062	15.318948081553	14.3670205503542	14.8046951921061	14.9748569938752	15.5572113447455	15.0265941718972	13.9225398028195	14.4916032896872	11.9742992496757	14.6199643854191	14.7947936920718	13.6640864952217	15.751081609886	11.8244465955574	13.7786976458904	13.996463422041	15.4426734593212	14.2969182274373	14.3466070690709	14.8460515023322	14.5429556892237	14.8170112975645	15.2588383513039	14.7219241331159	15.2587646509665	13.6697990756778	14.991358187304	14.5028207290248	12.8102319261488	14.7179665564637	15.1683475630625	15.3440400574156	15.2635204265481	15.2582817750059	13.6619745647039	15.2309530559088	13.1143523142712	14.6295841802985	13.0904438661085	14.7926758346597	14.1129824264128	15.4166700313015	15.1695618236816	14.6514252201813	13.7883287451266	13.5780799738761	13.6284602485928	13.3686463891744	14.4699994317945	14.9012359368618	15.1454411107256	14.3909392848415	14.7221886917781	13.7429687681175	15.3540452050659	13.0795905367215	15.0869841688252	14.0024988316109	14.017173814398
LTFMDLELK	2	A6NHR9	13.555412605971	14.0047717986118	NA	13.7964914847422	13.8277945907851	13.2025101494502	13.6533249637998	13.4964124737114	14.0445500296573	13.9230997918734	12.9447474328186	NA	13.236873910737	13.8298648799825	13.6352653985759	13.4489304430181	NA	13.3814571289714	12.9535928549149	13.155469850089	13.4600089063098	13.985781281862	13.7279203095345	13.5270720249726	14.7358832832684	14.7385679737166	14.8565593919833	14.7659351580933	14.4950207135423	14.5116214412326	13.4927709343967	13.1832511282919	14.1908230029648	12.6199031449139	13.1764174838507	14.1518862617691	14.256716127268	13.4953397434126	13.3788779734594	12.4869982692386	13.3558869727198	14.0949009758789	13.5700766165222	13.310491296425	13.766500403361	13.2286181877644	12.8913286637522	NA	12.7425562227782	NA	12.7506402118992	13.5185423784683	14.5937599749525	13.4961484808901	13.5338701031386	13.8778453006358	13.8304102152284	13.9965257244292	13.1615787182499	14.6360786667187	12.9686403310154	13.8218158718339	13.5497137728553	13.5595279154025	13.526111972129	13.3058926868649	13.6192249053949	13.4947117807817	13.6126019946305	13.5460996409416	13.3742299664521	13.8724327400817	13.1392477280435	14.3796895402639	13.0204926657235	12.6789884124298	13.3576180354306	14.1135022892256	13.0276500227941	12.9643193284188	13.595318135729	13.5370333384173	13.708169419242	13.3882553537305	13.613725649255	13.7421452530764	13.5389302389809	13.7453365204048	13.1341249215933	12.9937802553765	13.2883936916971	13.805556282065	14.4412606754243	13.988215704407	14.1356376597002	12.4988726303335	13.5395407557607	NA	12.623682517064	11.8019035974787	13.2414537778653	13.3347195741387	13.6053007064468	13.6858258883236	13.4826698582818	12.4647913911061	13.1591654216408	12.4806937023327	12.1543940543277	13.154855956991	12.9545869158424	13.6613571706876	13.4488267380478	13.3818461973126	13.0047622976085	13.9446051818452	11.722201406404	13.6584027244906	12.9331811530215	13.4871284603059
ANLGVFSVFAPR	2	A6NHR9	15.1091449391897	15.5351705203	15.2189629131604	15.1512799446107	15.2315634065736	15.2018693720744	15.2284672857103	15.2653876248576	14.9682415492351	15.1066974587036	14.9026883523349	15.1687265957762	14.7471445992465	14.8253293697065	15.0507644679952	14.9532600961979	NA	15.2179616261652	14.8050681307525	14.2444268809729	15.246693737016	15.6651814016174	14.7244237228664	NA	13.4438852476328	13.4693381130618	13.141068255935	12.8615170944694	NA	12.9797717984777	15.3323367380421	14.8687343860701	14.8047605375186	14.1562973091126	14.3510530059925	14.8226441252854	15.2057086434971	14.4495173552988	14.08058885229	13.8446815310664	14.8648598914096	15.1000017475392	14.4878467173884	15.0041594524754	15.1007721020058	14.4223862511909	13.912381453851	NA	13.2593930935653	15.3716759240219	14.2889266646063	14.1170952924442	15.3863886442838	15.0327557585598	NA	NA	15.4591801836853	15.7678809819531	15.2353440018337	15.1608530907321	15.0655331664416	14.3111333177116	14.8156378237385	15.0135863439141	14.3845353022926	14.4571990868723	14.8299808454073	14.5290036389749	15.0670694910244	14.9185740199111	14.8811462004317	15.4461174880482	14.6219782076242	15.212603709545	14.4075698452917	NA	14.2958160727127	15.3562219523523	14.0098463301358	14.5265422731263	14.4865792408833	14.312515045385	14.7961825277826	NA	15.1284526774543	NA	NA	14.0576132757944	14.738086022332	13.7534990279458	14.8981078377359	14.7855480312433	15.5089678131787	14.581577652415	14.7822866747637	14.0862634333662	14.7749126250086	NA	13.6824669338146	12.7562559653568	14.5344734636633	14.9391622230065	14.7488880402491	14.4375642421935	14.3767051527711	13.0686793189506	14.3647289990282	14.8405065138231	14.678891335791	15.02314884869	NA	15.3136391447759	14.720657167085	14.615944058529	14.081997353337	15.1109476158251	14.9619076637997	14.8731223694978	14.8942345604274	15.1853338790408
LQIFSVEGQK	2	A6NHR9	14.8068526029974	14.6794522047398	14.5104669712114	14.1943237626975	13.9276850945504	14.1539134395543	14.2219543042014	13.5179165837475	14.7356431855282	14.5432688622987	13.2791484463413	13.6489300673177	14.202159418255	14.6081949030555	14.6052845049646	14.1011735851646	NA	13.5654535473985	14.1684111106702	14.2270171287851	14.3972642765775	14.8949262038898	14.5666221481971	14.4052748611228	14.3503307111877	14.6864588724102	14.2455894549256	14.3724056946878	13.9420161244077	NA	14.5044307422294	14.1494405828876	14.407655234997	14.0126220990417	13.575925952126	14.3736815659231	14.4520530810844	14.0023660396413	14.0919837532237	12.9852779534455	NA	14.8905725699358	14.2618766362643	14.3940684910194	14.7256842932791	14.0857894810361	NA	NA	13.4851853605844	14.3239421916488	13.7476774043028	14.373862234085	15.2812437360288	14.6139578167071	NA	14.1408613332276	14.6112508408295	14.9438956584336	NA	14.413298963116	14.6017254565365	14.2730768456432	NA	13.8825548494894	14.0224463124384	13.6916277943169	14.1878993013971	14.3880362140594	14.646813930157	14.1917068552102	14.6687921050691	14.9641815941985	14.0522586461086	15.1350103830078	13.5241043635657	NA	NA	14.5016617424083	NA	NA	14.3366508247034	14.047983774642	14.8828615024785	14.1792469753959	14.3002524274452	14.7426382862686	13.5715132479516	14.2140287966706	14.3367439576384	13.4732577549606	14.1438031902224	14.4722054338931	14.3798680957049	14.0332707292564	NA	NA	13.9974417104505	NA	NA	NA	14.1568471674311	14.3000707131801	NA	14.4034731581199	13.9439916937136	NA	13.4475436960672	14.135890684505	NA	NA	14.0932934961974	14.6745157047301	14.0735096796616	13.6822419984496	13.912621776037	14.3412206922541	13.2908183342729	13.8152007876544	13.9487498329686	14.1709959768156
SLNSDISYFGVGGK	2	A6NHR9	12.9617347441335	13.6082530133482	13.5503064085314	13.9383781195506	13.1497826770277	13.6523096546485	13.536453097379	13.3051601720561	NA	13.9687487586036	13.218869547516	NA	13.4525164152918	14.1140795855278	13.1761876275562	13.5782999082654	NA	13.8814755171297	NA	13.825013950783	14.6307442404851	14.3759147873485	13.9172489490465	14.2161027798719	13.7857945476463	14.4082574371663	13.9392400628531	14.1667525818752	13.7657285558935	13.8337641100937	13.3775724350166	NA	NA	NA	NA	13.5270207779238	14.033776563209	13.6971812415226	13.2085985937974	12.9050027064811	13.4469421574771	13.6724891931238	13.4178925394649	NA	14.1922202978128	NA	NA	NA	NA	13.3984077325847	NA	13.9444929558525	14.5892725350932	13.9176727932881	13.7083797172882	13.7871110700073	13.6429836578034	13.8408100714319	NA	14.1692955691404	NA	NA	NA	13.5829108292505	13.6831481132933	13.5424960373212	13.0172419809783	13.6833604201177	13.6862814564545	13.7917588864687	13.4954684764287	13.8403783604983	13.2478327112113	14.1492691808004	12.8031436573774	13.0570442926799	13.4031416144714	13.3338289762237	13.2983340623191	13.5475229993408	13.8282614047391	13.6640399163293	13.8246958069299	13.6314549289006	NA	14.0057912503051	13.4519962532384	13.7828440490513	NA	NA	NA	13.6320768770247	13.3130613942757	13.5945785764017	NA	12.3701002614563	13.7020429733205	NA	12.3227727490548	NA	13.5121114486731	13.2200402780102	13.7094653112292	13.0617488061531	13.326864493166	12.5067435701381	13.3840821739006	13.6832714555249	NA	13.4710772897789	13.2957341658974	13.8227201219721	13.4243498696556	13.6363130405244	13.3291711799159	13.7427895875744	NA	13.1026494215087	NA	12.7554216020829
TNILNSEQVIVEVLPNQPVK	2	A6NHR9	13.5442155777038	14.2041254593639	NA	14.495587230012	13.9424696684704	13.0826067327177	14.3393923266883	13.5802274023206	14.4328410147628	14.3346168092914	12.7409283679078	13.46631988105	13.7405522016888	14.4459552291586	14.3426918632175	14.3637534012594	NA	14.2803075972497	13.6348264722678	14.1568771477082	14.4836860951555	14.8175465163586	14.391484173607	14.3475252185037	14.3780154902573	14.4548144379885	14.0549247697643	14.0120375230348	13.8138828606445	13.9461150405807	14.0859151313091	13.6981446096735	NA	14.0801007484492	14.3036582872004	14.4144114962036	15.0179171405935	14.1022876241143	13.6957424689548	NA	14.4884883970156	14.2717017296945	14.1278419446803	14.3269510859909	14.4922811567869	14.0578629712065	13.7555859449335	NA	14.0602632886956	14.6628485235521	13.5638183685123	NA	15.0608687856328	14.3619981224051	NA	14.5386307390478	14.8671396216926	14.9076493976506	14.1346053492086	NA	13.9805255473202	14.0420827846843	13.8105032616432	14.1958314047106	14.1672231211422	14.088433090014	14.1054682651011	14.42400013641	14.7510888926814	14.077019550603	14.385707839537	14.6014504704831	13.6979958990524	14.8814706989116	NA	13.5074029209408	14.215499788512	14.7498188240417	14.1955742967184	13.6947819155931	14.1865488599421	NA	13.9923671817249	14.0782252017395	14.3577014146341	13.7702604502443	NA	NA	13.8101028716027	13.0815852526503	13.8724655026787	13.8723147895657	14.3202441448864	14.6436792436386	14.5764130425781	13.4313060385275	14.3476452509412	NA	13.2799034545088	NA	13.8760981264651	13.9592425405845	14.1848813947233	14.2742061986557	14.466878189505	NA	14.1505266127718	14.159709131218	14.0428588179299	12.9755071625085	14.1639431599314	14.6622958479775	14.3805337870606	14.0387682187679	13.9643655922375	14.0445539003435	13.9903313664947	14.0820628897066	13.973511763342	13.8405544784124
NYFHLWTR	2	A6NHR9	NA	12.1517440726377	12.798945665815	12.4116137740378	14.1166901682922	13.2596210538819	13.9676679377379	14.6119554692563	12.8460390106515	12.6218643848217	13.684534520198	13.8567581456558	12.5182200144303	NA	13.259812177871	12.6121011542457	NA	13.6386021428698	12.0887986708369	NA	12.9192224479222	13.4197093227025	12.8141446348236	12.650380063198	NA	NA	NA	NA	NA	NA	12.3274650668919	NA	12.5019593349922	12.4191453115513	NA	12.4381156858819	12.4018893639009	NA	12.1116351402162	NA	12.9762033975308	12.8249695113557	NA	12.7054428528583	13.5203493262868	NA	NA	NA	NA	NA	11.5285920176385	11.9801081551135	13.6670340735811	13.1671342210097	12.8861630559708	12.4488201858364	13.3217479975128	13.547079377177	11.7796763015362	NA	NA	NA	NA	12.682154571644	12.0190229224054	12.0986216743457	12.2647576962833	12.9753305596361	12.833810450776	NA	12.4298805682334	12.7819981709412	NA	NA	11.8572767941536	NA	NA	13.3142322009762	12.6029500475695	11.4606816037746	NA	12.8978097531675	12.8652202863574	12.7769323515382	13.0659039047443	NA	12.235970372785	NA	12.8453304214158	NA	NA	12.5556998991184	NA	12.6651012573937	12.5876216780139	NA	12.1747279219744	NA	NA	11.2422979353489	11.9182389042622	NA	12.8705851728125	NA	12.6009561846734	NA	11.9378356133523	NA	NA	13.0919566361244	12.6536785230238	13.4575906168316	NA	NA	NA	13.1621007286191	11.6892068478187	12.6122758120852	NA	NA
DLC[+57]FTWR	2	A6NHR9	NA	13.5132550736613	NA	NA	13.8715566726735	NA	14.1558093809864	13.4076382638862	13.4669326788915	13.4317539748217	NA	NA	NA	13.5503437169881	13.3079322154202	13.1857423149467	NA	12.9766955733681	NA	12.8729579522336	13.1574989563281	13.8939203467821	13.3128758293453	13.7132912019393	14.1962668374751	14.3357731257554	14.084674729775	14.1768093577844	13.8486473069067	14.0268849737021	12.7956935065618	NA	13.485440162553	11.5638849649314	NA	NA	NA	NA	NA	11.547872417557	12.6162413275092	13.3675812211703	12.8487106015969	12.9369681273241	13.118630847456	12.7468619884068	11.7757879813102	NA	12.3564430963688	11.6769387474907	NA	12.8968578959028	13.9877294225349	13.0175506785745	13.3334559631892	NA	13.6548679526127	NA	NA	14.2126948515186	NA	12.8157131512052	12.4965161380226	NA	NA	NA	NA	NA	12.7769681700431	12.4869135114666	13.1532720191493	13.5252613058738	12.817085709096	13.6299987212664	12.1833325501222	NA	12.9312792813981	NA	12.7556623791289	NA	13.0789079164502	12.4449108402679	13.1038433946154	12.7965542062629	13.2829755462144	13.693029080889	NA	NA	NA	12.9972082685534	12.6515056483507	12.9625752163709	NA	NA	NA	NA	NA	NA	NA	NA	12.7509317262719	12.7604760987359	12.3618052979646	12.8727881991104	12.0376700418979	NA	12.6447710728281	NA	NA	12.9381714490107	NA	13.2424930084774	12.2386997818199	12.4817555116223	NA	NA	12.585639405563	NA	13.0806020296445	NA
TTFQENTQSISVR	2	A6NHR9	13.2445111267022	13.7962334567055	13.5335270660823	14.264221171723	13.5545046899735	13.8751882377648	14.0640266383098	13.6622587491901	14.1961556431056	14.3480204965319	14.0597961068743	13.9808564800495	14.0033223360591	14.5891000094875	13.9560163138553	14.1422342146901	12.4643886247291	14.1803043651786	13.5566713565406	14.2274440298339	14.0805637417257	14.6868387621304	14.4378717561671	14.4843230507403	14.4234541946975	14.500559680782	14.4276038336468	14.2124146341781	14.3522235767794	14.3204230775743	13.9837513364674	14.0052365861594	13.9366848166974	13.6685544872631	13.9400413222964	14.1735137211715	14.6487906206765	13.8710110563779	13.6695979828931	12.4682779054109	13.8974665587819	14.2891637969949	14.2269609357335	14.1772750113755	14.4402967307331	14.0222334190039	13.707767803526	NA	13.8905103800555	13.7619136820977	NA	14.003979998966	15.039141509014	14.2905707969896	13.9506469103633	13.9097190874763	14.7102328869552	15.0969557063975	14.0195002945311	14.7669657775424	13.7558257730228	13.8264065782833	13.7712307949993	13.8890074700446	13.8934120099333	13.770017527985	13.8030078392911	13.7615423356839	14.3432307471035	14.1657819739641	13.9856576537308	14.461858771572	13.8168749047101	14.4979724403342	13.5599296421101	13.2525276527826	13.8693238310734	14.3188833850003	13.7587556598455	13.1968656862632	13.9636279720656	14.0505662005265	14.3476265703674	14.0549218193927	14.3534115069767	14.6875810127401	13.6692198574058	13.930674572233	13.6274950696817	13.3918251085285	13.6280503216858	13.9138409341643	14.133397980651	13.9718832306113	14.2491868397521	13.3086034863229	14.1366117400047	NA	13.3060687550618	12.4959629003608	13.9940109965365	14.1316509759373	14.1511875332256	14.122482145053	13.9921288455106	12.9271702466508	13.9167058982037	13.8366089872187	13.0280021751771	14.023354055692	14.0495354277901	14.3047013604069	14.3772179241584	14.0725086214657	13.5440430249109	14.1227252796705	13.4685046454421	13.9334911140927	13.6911212708087	13.7037916410947
IHNIDIPTTQQVPHIEALLK	4	A6NHR9	12.2101354006126	13.7866598838642	NA	14.1088299821371	NA	13.741418054916	14.3176818330231	12.1062596239482	13.3886711474651	12.9435777589761	NA	NA	13.2638774135113	14.3827064512692	14.0164264066897	NA	NA	NA	13.2911562665086	13.6148238792491	NA	14.2830614307638	NA	14.0655024534884	13.9171435055756	NA	12.791606569444	NA	NA	NA	13.275884489178	12.6545784172246	13.6691277234113	NA	13.7322080017922	13.6131914057816	14.2720540975427	NA	NA	NA	NA	NA	13.6226272212537	13.9744945182175	14.0100232750168	13.1857323977304	12.9567213961761	NA	NA	NA	13.1483723607863	13.0650963625681	14.6666851024799	14.2544189352754	13.7175075359249	13.8305473211629	14.0446976260789	14.4497183589808	13.1008647650926	14.2974322222673	13.5745983404886	13.3805731414417	13.2953326979454	14.0253345377951	13.7569723660966	13.836077158075	14.020519277382	14.1817976646355	NA	13.3027634000877	NA	14.0318260065237	13.6588706375321	14.6251863090294	NA	13.05158011326	13.529222224519	11.2772183389325	13.315428844255	NA	NA	13.8072245114606	13.7830943098454	14.1461967361212	13.9607273324062	14.3361433990326	13.0017140735504	NA	NA	NA	13.2143149708014	12.8722491005377	14.3135379347624	14.2456289681033	14.1625833711057	NA	14.2911340387398	NA	13.0454608174819	NA	NA	13.5497064737751	14.0336722390041	NA	13.1925220179345	NA	13.3366097604007	13.9310766798884	NA	13.5156062096734	13.3695531196983	13.5783233522537	13.5168116124621	13.2593065536092	13.215675681464	13.6262741515104	13.0020263485895	13.1018610439216	NA	NA
LQVVLNESNADTYAGRPLPSK	3	A6NHR9	NA	14.0583446036724	NA	NA	13.8694595592189	NA	14.4967179226225	NA	14.594820764684	14.9897219612791	NA	14.0796206525576	NA	14.5239402246071	NA	NA	NA	NA	NA	NA	NA	14.7269295336528	14.6424753234891	NA	NA	NA	NA	NA	NA	NA	13.5944228243189	NA	NA	NA	NA	13.7719753663722	NA	NA	NA	NA	NA	NA	NA	14.1278118485554	14.5472109160418	NA	NA	NA	NA	NA	NA	NA	NA	NA	NA	NA	14.4790596983409	14.5660397795079	NA	13.8394357088054	NA	NA	NA	14.208203172335	NA	NA	NA	NA	NA	NA	14.0198367972928	14.4611488542064	NA	14.5761323335545	NA	13.3006305408969	NA	NA	14.1382998501858	13.4816232964988	13.6995097843005	NA	14.351598914083	NA	14.0209664964424	14.2408960836129	NA	NA	13.8096603967926	NA	13.5382121180065	NA	14.1921020451438	NA	13.7558741764113	NA	NA	NA	NA	NA	NA	NA	NA	NA	13.7720527572224	NA	13.6803744349619	NA	NA	14.1503096299387	NA	14.3327050578593	13.5051339040526	NA	NA	NA	NA	NA	NA	NA
LDSVNKDLNSQLEYLR	2	A6NHR9	10.6568818096995	NA	NA	NA	NA	NA	NA	NA	NA	15.717927981193	NA	NA	NA	NA	NA	14.1409914253884	NA	10.5885493000214	NA	NA	NA	NA	NA	NA	NA	NA	NA	NA	NA	NA	10.2093960132762	NA	NA	NA	NA	NA	NA	NA	NA	NA	NA	NA	NA	NA	NA	NA	NA	NA	NA	NA	NA	NA	NA	NA	NA	14.3612867560058	NA	NA	NA	NA	NA	NA	NA	NA	NA	NA	10.5128075652279	13.866822911913	NA	NA	NA	NA	NA	NA	NA	NA	NA	NA	NA	NA	NA	NA	NA	NA	NA	NA	NA	NA	NA	NA	NA	NA	10.9812203900739	NA	NA	NA	NA	NA	NA	NA	NA	NA	NA	NA	NA	NA	NA	NA	NA	NA	NA	NA	NA	NA	NA	NA	NA	NA	NA	NA
QC[+57]LILGEQIDLLQQYR	2	A6NHR9	13.0670733322835	13.0015620608025	13.0218619720827	13.1147484065007	13.5848741935825	13.5077533875048	NA	13.5718809386925	13.3539676049391	NA	13.3426318564512	NA	NA	NA	NA	NA	NA	13.7948486635501	NA	NA	NA	NA	NA	NA	13.645528035516	14.2579592490374	13.8514812312377	NA	14.0567092305136	14.0557320793975	13.7383733394811	NA	12.2142790087532	NA	NA	NA	NA	NA	NA	NA	NA	NA	12.9681197620026	13.1693376676666	13.3005897794164	NA	NA	NA	NA	NA	NA	NA	13.5670241937099	NA	NA	NA	13.5836208214532	14.1484094293372	NA	13.658155624445	12.1349144231996	NA	NA	NA	NA	NA	13.3646202895824	NA	13.1467489907583	NA	13.458013618656	NA	NA	13.8524514784507	NA	NA	NA	NA	NA	NA	NA	NA	NA	NA	13.1940362509257	13.5172565203438	NA	12.8637367106157	NA	NA	NA	13.2004102638996	13.4923527414739	NA	NA	NA	13.1670449135734	NA	NA	NA	NA	13.253006493391	NA	NA	NA	NA	NA	NA	NA	NA	NA	NA	13.2342102185047	NA	NA	NA	NA	NA	NA	NA
ITHC[+57]PTLLTR	2	A6NHR9	13.6956172625279	13.5590821405958	13.0749279322794	NA	NA	NA	NA	13.4707480823068	NA	NA	14.1968876792556	13.7945919361373	12.586205616525	13.7099154211417	13.1197220548822	NA	NA	14.2910738582983	13.061912495173	NA	NA	13.786439493067	13.3440009949419	13.3804068980736	NA	13.578665265805	NA	13.5401365881572	NA	NA	13.8271780125863	13.7791663006914	13.2446281206229	NA	NA	NA	NA	NA	NA	NA	12.436255880489	NA	NA	NA	13.0468342913611	NA	NA	NA	NA	12.3467685121964	NA	NA	13.5216091263931	NA	12.8984837734424	NA	NA	14.1471597452634	NA	NA	NA	12.9669072255652	NA	14.4123905668269	NA	NA	NA	13.2765017375561	12.8642896911633	NA	NA	13.3446433763201	NA	13.5063703106693	NA	NA	NA	13.3750980247144	NA	NA	12.8099832427124	NA	13.2822944301748	NA	13.474459664452	NA	NA	13.2638674584405	NA	NA	NA	NA	13.6304611873184	NA	NA	NA	NA	NA	NA	NA	12.4381501700392	13.5704053801721	NA	NA	NA	NA	NA	NA	13.1283589929993	13.0906596164239	NA	14.1148588209283	13.2743821225951	NA	NA	NA	NA	13.2827127670802	NA	NA
SLFEASQQLLNEMK	3	A6NHR9	NA	11.4773199610219	9.70738599021731	11.8078034596981	NA	NA	NA	NA	NA	NA	NA	NA	NA	NA	NA	NA	NA	NA	NA	NA	NA	NA	NA	NA	12.5480753505273	12.3291687239362	11.8880438859601	12.1921428168116	11.7785491716316	11.5136958355786	11.0804996300363	NA	NA	NA	NA	NA	12.3308178192901	NA	NA	NA	NA	NA	NA	NA	NA	NA	NA	NA	NA	NA	NA	NA	NA	NA	NA	NA	NA	10.2132605295215	NA	NA	NA	NA	NA	NA	12.3906804133262	NA	NA	NA	NA	NA	NA	NA	NA	NA	NA	NA	NA	NA	NA	NA	NA	NA	NA	NA	NA	NA	NA	NA	NA	NA	11.2115710255188	NA	NA	12.2675447754835	NA	NA	12.0627725013895	NA	NA	NA	9.98449238941895	NA	NA	NA	NA	NA	NA	NA	NA	9.77459055703621	NA	NA	NA	NA	NA	NA	NA	NA	NA	NA
LSTSGNRPPANAETFSC[+57]NK	2	A6NHR9	NA	NA	9.99701697901126	NA	NA	NA	NA	NA	10.2463009306767	NA	NA	NA	NA	NA	NA	NA	NA	NA	NA	NA	NA	NA	NA	NA	NA	NA	NA	NA	NA	NA	10.7943175864714	NA	NA	NA	NA	NA	NA	NA	NA	NA	NA	NA	NA	NA	NA	NA	NA	NA	NA	NA	NA	NA	NA	NA	NA	NA	NA	NA	NA	NA	NA	NA	NA	NA	NA	NA	NA	NA	NA	NA	NA	NA	NA	11.3448837715064	NA	NA	NA	NA	NA	NA	NA	NA	NA	NA	NA	NA	NA	NA	NA	NA	NA	NA	NA	NA	NA	NA	NA	NA	NA	NA	NA	NA	NA	NA	NA	NA	NA	NA	NA	NA	NA	NA	NA	NA	NA	NA	NA	NA	NA	NA
MISKPADSQDVHELVLSK	3	A6NHR9	NA	NA	NA	11.638198095765	NA	NA	17.6392000413924	NA	NA	12.4163761566967	NA	NA	NA	17.4149240541324	NA	NA	NA	NA	NA	16.6177402224195	NA	11.6187448350553	NA	16.1727595603052	NA	NA	NA	NA	NA	NA	17.131272239147	NA	NA	NA	NA	NA	NA	NA	NA	NA	NA	11.6156321231635	NA	NA	NA	NA	NA	NA	16.2458760203988	11.4482449143813	NA	NA	NA	NA	NA	NA	NA	12.1712452421332	NA	NA	NA	15.4268468092951	NA	NA	NA	NA	NA	NA	NA	NA	NA	NA	NA	NA	10.5907713084489	NA	NA	NA	NA	NA	NA	NA	NA	NA	NA	12.0493309450591	NA	NA	NA	NA	NA	NA	NA	NA	11.1809561289441	NA	NA	NA	NA	NA	NA	NA	NA	NA	NA	12.488337436478	NA	16.6728302421937	NA	NA	NA	NA	NA	NA	NA	NA	NA	NA	NA	NA
TLEPYILPFMFYNDVK	2	A6NHR9	NA	13.8464897689099	NA	NA	13.8524395094146	NA	13.5748857028949	13.4031656749577	13.9386820941742	13.0998409704831	NA	NA	NA	NA	12.6928400955229	13.7542316007691	NA	13.3297887704046	13.0653461938196	NA	NA	12.9494056612202	NA	NA	NA	12.9684414594526	NA	NA	NA	NA	13.7024483165123	NA	NA	NA	NA	NA	NA	NA	NA	NA	NA	NA	NA	NA	NA	NA	NA	NA	NA	NA	NA	NA	NA	NA	NA	NA	NA	NA	NA	NA	NA	NA	NA	NA	NA	NA	NA	NA	NA	NA	NA	NA	NA	NA	NA	NA	NA	14.3457147907435	NA	NA	NA	NA	NA	NA	NA	NA	NA	NA	NA	NA	NA	NA	NA	NA	NA	NA	NA	NA	NA	NA	NA	NA	NA	NA	NA	NA	NA	NA	NA	NA	NA	NA	NA	NA	NA	NA	13.5508413083041	NA	NA	NA
TLEPYILPFMFYNDVKK	2	A6NHR9	12.7192610538297	NA	NA	NA	NA	NA	NA	13.051771960526	12.1479644308608	NA	NA	12.7920717044339	NA	NA	NA	12.7716876891781	NA	12.9684875657602	NA	NA	NA	NA	NA	NA	NA	NA	NA	NA	NA	NA	12.8137833922846	NA	NA	NA	NA	NA	NA	NA	NA	NA	NA	NA	NA	NA	NA	NA	NA	NA	NA	NA	NA	NA	NA	NA	NA	NA	NA	NA	NA	NA	NA	NA	NA	NA	NA	NA	NA	NA	NA	NA	NA	NA	NA	NA	NA	NA	NA	NA	NA	NA	NA	NA	NA	NA	NA	NA	NA	NA	NA	NA	NA	NA	NA	NA	NA	NA	NA	NA	NA	NA	NA	NA	NA	NA	NA	NA	NA	NA	NA	NA	NA	NA	NA	NA	NA	NA	NA	NA	NA	NA
LLPSSHVAR	2	A6NHR9	NA	NA	NA	NA	NA	NA	NA	NA	NA	NA	NA	13.8904897153312	NA	NA	NA	NA	NA	NA	NA	NA	NA	NA	NA	NA	NA	NA	NA	NA	NA	NA	14.6997038884618	NA	NA	NA	NA	NA	NA	NA	NA	NA	NA	NA	NA	NA	NA	NA	NA	NA	NA	NA	NA	NA	NA	NA	NA	NA	NA	NA	NA	NA	NA	NA	NA	NA	NA	NA	13.2503087172288	NA	NA	NA	NA	NA	NA	NA	NA	NA	NA	NA	NA	NA	NA	NA	NA	NA	NA	NA	NA	NA	NA	NA	NA	NA	NA	NA	13.4015469868932	NA	NA	NA	NA	NA	NA	NA	NA	NA	NA	NA	NA	NA	NA	NA	NA	NA	NA	NA	NA	NA	NA	NA	NA	NA
AALAATGAASGGGGGGGGAGSR	2	A6NKD9	11.1473748773435	NA	12.0330752975636	12.0279507849211	11.244501694108	11.2364519636058	12.8687325568898	11.5403120542957	10.9398325375219	NA	10.9291483506655	NA	11.155144087957	11.3659137253408	NA	11.4440576118607	NA	NA	NA	NA	11.5565622725333	NA	NA	10.5457953862419	NA	NA	NA	NA	NA	NA	11.2218834883879	NA	NA	NA	NA	11.8117533104925	NA	12.5775532646717	NA	11.5058438947046	11.0258457240392	10.7221927272631	NA	NA	NA	NA	12.0026867106956	NA	11.9588337087703	NA	NA	12.1622644549331	NA	NA	NA	12.1610489173625	NA	NA	NA	11.5169123132943	NA	10.2142828167416	11.5452561287447	11.9786236677091	13.1601206970647	12.1569380933527	11.7834159168178	NA	NA	12.3050422676824	NA	NA	NA	12.0227463341343	NA	11.8034468351364	NA	13.2377862800997	11.5516188399199	NA	10.7821299254839	11.3674919761911	11.9943507461579	12.1071583670116	NA	10.4824636958181	NA	NA	NA	11.764175503782	NA	11.3119963761483	NA	9.95567241737307	11.4230064955258	NA	NA	NA	NA	NA	NA	NA	10.6409831844469	NA	NA	NA	9.43485954564681	NA	NA	NA	NA	NA	NA	NA	NA	NA	NA	NA	NA	NA
VGMLALEMLGR	2	A7E2V4	NA	13.3661446183769	NA	13.580981381709	13.0373222990443	13.0799524275574	13.6297226495288	12.9895335411149	NA	13.4319670889315	NA	12.7857110589303	12.7362590758256	13.2889478094793	12.6916813719914	NA	NA	NA	NA	NA	12.9810054051248	13.2046755252101	13.0619716316163	NA	NA	12.9442815492362	13.0318585528406	13.222182211607	NA	12.0878119781597	12.8140811310949	NA	12.8847451725362	12.0723849339025	NA	13.7530434877219	13.4983843078607	NA	12.7556360947211	NA	12.9621137667066	13.0815456392606	NA	13.2010636147951	13.2751095866701	NA	13.0313315535905	NA	NA	NA	12.7519288140513	NA	12.8598966887253	13.1253010793365	13.2480759454956	12.9966417896248	12.702932839916	12.6280359580587	12.2640976107669	NA	NA	NA	13.0774908765901	NA	13.8187363898372	13.8711643098603	13.701587069016	13.3407146154495	12.6652979783856	13.4167685903197	13.0604001761186	12.7253094650052	12.5968534214993	NA	12.3675310192917	12.5449815078135	12.951553240416	NA	12.8673646667395	12.7371672987128	13.2101881340703	13.3677804312258	13.1248622644636	11.7828285771927	13.0301775744292	NA	12.711097967887	NA	NA	11.8856151059113	NA	12.8869701251889	NA	NA	12.6531989095542	12.908663064489	13.1713371693109	NA	NA	NA	NA	NA	12.9648370255585	NA	12.1410841818861	11.7160745980061	NA	NA	NA	NA	NA	12.8455375403318	NA	NA	NA	NA	NA	NA	NA	NA
VSEVIGTVSNTTAQNASSSTWDK	2	A7KAX9	NA	NA	NA	11.1369414280627	NA	NA	12.1114746549205	NA	12.0205365837558	NA	NA	10.4923663260156	NA	NA	NA	NA	NA	NA	NA	10.9064079835979	NA	12.8285148174779	11.586237097944	10.9654999732772	NA	11.0215106286048	10.8505245276316	NA	NA	10.6242040724417	12.668445643498	NA	NA	NA	NA	NA	NA	12.0097982430361	11.8526396639245	NA	NA	NA	NA	NA	11.4992581036378	NA	NA	NA	NA	NA	NA	11.6127695489079	11.9048456800183	NA	NA	NA	NA	NA	NA	NA	NA	NA	NA	NA	NA	11.8563259211546	NA	12.085080003125	NA	NA	NA	NA	NA	NA	NA	NA	10.4395667232141	NA	NA	NA	11.4535760867607	NA	NA	12.4199404523479	NA	NA	NA	NA	NA	NA	NA	NA	NA	NA	NA	NA	NA	NA	NA	NA	NA	NA	NA	NA	NA	NA	NA	NA	NA	NA	NA	NA	NA	NA	NA	NA	NA	NA	NA	NA
LAEYGPQGR	2	A8K7I4	23.0017113275231	22.7702975948025	22.5194757161402	21.2580159764949	22.6225390105468	21.8201070667156	22.3287018881158	21.135337162793	21.8250491598537	23.2361334606203	19.9037972949532	21.5219073477417	19.060367481285	22.2554663756834	21.969955977048	22.1449571783255	22.3672585277618	22.0620875558084	21.6864881312302	23.0951871170742	22.6812295475068	22.0444802051156	22.6341440531331	21.2134901373485	23.1054713272122	22.6639731133769	20.4566674415613	21.9478584012728	22.3447846219479	22.8367524514414	16.1774775194246	21.2176636534577	14.4463523064886	16.9989600403293	21.0004228987709	20.7507450313107	20.3166987113742	17.0872218826467	17.1845688082364	18.9061534654842	18.5396838993795	14.9600980587968	20.9834800395943	21.9937521541215	16.7057692402612	19.8740762600435	20.5825833786922	19.3317453490063	18.5305282786388	16.2195488424905	13.6403215596089	22.8692195667488	14.2021211946023	17.8061281100744	19.2967475801853	21.0885087047467	20.6210438094665	20.8815779727556	16.5860394157116	13.7667076457974	19.568078591358	19.6497605848413	20.1140656245417	16.6200136013492	20.9765138666613	13.1625234925579	17.682131656681	16.9368585533237	20.416231399961	17.7672168368762	20.6330141719792	19.1930486359197	19.3224739552014	14.0225669324147	18.3985157043396	15.7027248234904	19.4050520174813	19.3849414111008	19.6854628050375	15.0546009927006	18.3422370553082	18.2776962995237	11.3727200291213	13.2735001272392	21.4455369054068	20.675508805974	19.7487735715157	22.2372481871543	16.9301225503376	NA	22.05807646152	20.1606450045291	22.4343256586377	22.1948807739105	18.2047543175057	21.6075294604078	22.6013026204858	16.7876848968068	21.8758799346163	22.9945940033138	21.0580671943617	22.1667984784747	18.6361153378191	23.566835557937	22.0171152974527	21.0523638856317	20.831712960333	22.3137355118257	21.3779297393852	21.2338965165952	23.5033180072275	22.1019445920911	21.2154225096911	21.849096555394	22.0780272323443	21.1266954786397	21.6158218423524	22.7061331168544	21.6303869329464	21.2545819471225
IHLTPDFIAGK	2	A8K7I4	21.1650220252473	21.9616305049149	19.6915823488513	20.6198154746513	21.344031212251	20.036957967455	21.5775969462253	19.5200109637549	20.6470053149402	22.4127517068482	17.9742299285853	20.2346423718241	18.1971618493108	21.2137457715234	21.2711839134887	21.1293790321603	18.3657170513375	20.5747232216401	20.4931858482385	22.1906504879529	22.0480725515413	21.4995803482037	21.7811408139762	19.9575384366544	22.1368621166623	21.6675873768177	19.472927735269	21.0513416333341	21.0847784598809	21.6700638755196	14.8996058605602	20.1768887227783	13.6361322178917	16.040559793677	20.3437759396993	19.7370922701499	19.6842692867484	16.4530685811632	16.101565058921	17.8993207072387	17.6032618777519	14.4467128679203	19.9730660867308	21.2197039855328	15.91133243223	18.8177303510862	19.6684186435048	18.0584448146921	17.4731359854288	15.661093078898	13.4185218455613	22.0129485925373	13.2869809065658	16.8593050269592	18.3580574977873	20.0145726037353	19.8312415718437	20.1571062286376	15.9175185521146	13.42485877645	18.686267118463	18.2586015902882	19.1837206397841	15.2693935763608	20.0274383658993	NA	16.6089061940428	15.8746081525519	19.642685342997	16.6636006961583	19.907156118438	18.2631464034747	18.5029031503858	13.5191413905863	17.5842174183381	14.8773141188988	18.3925186411718	17.6906195208054	18.6334411048322	14.9357345225985	17.4555841527318	17.3284278436408	NA	12.616527257597	20.4575403278744	19.9559372610409	18.9672974368696	21.5357553730104	16.0600203755831	12.9980438692459	21.2303955213763	19.1041909236857	21.6655174852427	21.3768763118817	16.7282134918357	21.0902890972863	21.9445348375335	15.9572867098511	20.9604871882725	22.1517536985228	20.2520826197753	21.286976851528	17.5015446313904	22.4804048463026	21.0461816696489	20.0801678205367	19.7924529459705	21.536530982891	20.3676582586314	20.1989563315873	22.4925840481509	21.3744396587562	20.1842421697606	20.8447186514697	21.4231421444688	20.4819690152555	20.6668608605344	21.9807940410921	20.7086638033405	20.3910976922139
IHLTPDFIAGK	3	A8K7I4	20.7691478235526	21.0151290353061	18.9585792018044	20.0113223572794	20.7700859406978	19.2288193817726	20.9347473718207	19.049914828354	20.1946540304064	21.8900038980281	17.1865655756652	19.3740533103584	17.1518951936345	20.2382507507643	20.317991060334	20.2737228887483	17.5078923489592	19.5561873638199	19.4266015297158	20.9858369085524	20.7860331301442	20.2209610168075	20.4405405527217	18.9704534697979	21.9710283384579	21.6400246677283	19.4251521528802	21.0497573689179	20.7513362056777	21.3101239833531	14.9662766896147	19.3626215513843	NA	14.6839477551098	19.7091455659116	19.7253885291045	19.0249866929651	15.7912531333528	15.4160777741913	17.7571661546187	17.4630028306478	NA	19.5264612638523	20.5945880685649	15.286611256711	17.8572291225107	18.7186168016816	17.1515257921397	16.477910329897	14.7891062245252	12.5559754186531	21.1120860203786	NA	16.2354467074041	17.5183360260076	18.8045124559515	18.5770984847036	18.9986966242001	14.5673777867487	11.8971701651678	18.2377399750185	18.0126806283174	18.5366391567776	15.1203108117417	19.6504275124899	13.1792974240528	16.5492405681674	15.8080763634067	18.5720489737967	15.1653154572346	19.5630890070647	17.9528544266606	17.8412614915047	NA	16.2060276952567	14.1809035699484	17.9064043414598	16.8031697599148	17.7819514007649	13.8572224944712	16.6528697382084	16.4082258201677	NA	12.1293544790281	19.5804503001271	18.4554723553434	18.0316270630591	20.0894393997699	14.8285845304603	9.81714462601915	20.8157922360531	18.6415936204287	20.5616581063759	20.8163966660186	17.0408708102833	20.712502877675	21.2025310624936	15.4301151258673	20.4681101057949	21.5114361483817	19.7487371631087	20.4052597167123	16.6844186218721	21.9475595652453	20.2330932586978	19.0471514940528	19.0322356994843	20.6179055317424	19.3689191105169	19.2094415930951	21.3406675609205	20.1481349042155	19.1309860650382	19.4487803513048	20.4120977449586	19.2337767989138	19.5451122603153	20.9767914624261	19.6777801472407	19.2408058682629
GC[+57]EFVLQSR	2	A8K7I4	22.4794028566652	22.6215258459253	20.7234519776667	21.2022489566813	22.4056385619627	21.8801011121116	22.0733960737149	21.1127275793873	21.8930073820692	23.1943820031518	19.2244887644865	21.7992553073929	18.3445235183512	22.0034533849555	21.9403837888921	22.2376778934314	17.2628534231484	21.6756573076081	21.4177332426792	22.7135189043484	22.3547072002705	21.952630303346	22.3861080499531	20.6329945120082	22.9779533864552	22.6495174191269	20.7180979571345	22.000243743199	22.0768915793031	22.7236035439055	16.3483655540314	20.7168321410066	13.8246833295415	16.6482931962903	20.5648979342387	20.1434034427658	18.9967318495911	16.8414401871295	17.1051351275133	18.6828800709776	18.1875181673328	15.0918749901897	20.3541542747895	21.6431616064961	16.4219011518462	19.2230188531122	19.8426764772175	17.995918889776	18.26749113638	13.5335369589594	14.2422650610206	22.403746302479	13.3304294585109	17.5799232022565	19.2494601811991	19.2250492743921	20.4580541681465	20.7127668826527	16.7406068900234	NA	19.1066236031575	18.9993972241399	19.8940985367347	16.5981609580891	20.6028584925804	NA	17.702389311487	16.8404596219678	19.8671029992296	16.9573924520353	20.2893659812916	18.9217215123202	19.0052217309542	14.7609524715447	17.9479110675062	14.0294535559688	19.2747159468849	18.4642661996857	19.3686694749887	15.7276833607047	18.0193378493624	17.7252832459609	NA	NA	21.1417312920073	19.5855408240773	19.5895253254075	21.3398639111985	16.7814299111633	NA	21.7540453689257	19.8063010374976	22.224322073622	21.4984954402465	17.7204645724687	21.0952232605922	22.2158372425709	16.7858725053522	21.3620137027067	22.2504925148005	20.7542608156895	21.6998957795601	17.9555911885139	22.9690817449547	21.1420307607327	20.6264337254891	20.0904973383507	21.8462721236667	20.8959061248247	20.892944297266	21.7320086028399	22.1302409584935	20.503228842677	21.0796829046365	21.6193178898438	21.0795455097576	21.2457268547953	22.5179929155277	21.4105537620522	21.3114610389753
STWEVIR	2	A8K7I4	21.2233701822298	22.3518110875957	18.2401566170107	21.3955570487935	21.465597722358	19.1578121237441	22.3508915398723	19.6960621138888	21.5472784533798	23.3530920565054	NA	20.090902688753	19.0935705053087	22.2246301928827	22.0801651026128	21.6900329802816	NA	20.5769728258124	20.9866207929439	22.9464619110941	22.6345042672091	21.9424728568301	22.2967240417253	20.8719003172076	23.2536028605488	22.7882627565657	20.7135100881332	22.1473589262253	22.4659022824647	22.8406850562387	14.9793806956191	20.7320961548738	NA	17.2490655188523	21.0963338068973	20.8072951519204	20.2616408778658	16.6001442494892	17.9306221590674	19.1265691786826	18.8908744623708	15.6807246132987	20.8197678641234	22.0823462695633	17.2419621513514	19.6237755444374	20.4962241609707	18.9190509107927	18.7815977766712	16.6655176055018	NA	22.6498001084856	15.850621499974	18.039473985982	19.113225894583	20.846907090806	20.4827096623906	20.6692818128345	17.4191348766691	14.6458615129749	19.8073455804144	19.6079115859695	20.0428553177037	16.059978446536	20.7259005196093	13.150159895312	17.4794275601228	16.8522429784721	20.2626467204114	17.4665487995583	20.7252358802072	19.4171264986862	18.9936250278299	NA	18.1811901732393	16.3619141698954	19.2555679720015	18.7293642452703	19.4264233959919	15.9047263035845	18.2076997559762	18.1447447812501	NA	15.8835961864073	21.2421591047086	20.5193418539729	19.6699932335835	22.1737410307293	17.0452683771784	NA	22.1507014449544	19.8703275320602	22.2265100552594	22.0072804969635	18.1939758342711	21.8074991608675	22.313054263567	16.7971760056594	21.8803965440184	23.0785017542064	21.1725966684859	21.9465658876027	18.6273757249957	23.3188324265543	21.6695942845216	20.8795200442792	20.3880543235288	22.0061224487187	21.1119871361833	20.9743375843768	23.0139190893074	21.9116720919866	20.6632406290252	21.1734674436254	22.0805190620416	20.7831980073864	21.0037327484275	22.5751052813702	21.2578941470768	20.8362445855113
IVC[+57]LVLDK	2	A8K7I4	23.0072671797853	22.7907224807595	21.5148832160346	21.2290629469615	22.7226639351468	22.0177937493389	22.4447108766863	21.4148758298601	22.2439043984207	23.1402477082393	19.802786244478	21.7415045462041	18.4676620591423	21.8917132559401	22.1116571059302	22.5078359322725	19.4560992611965	21.8838157902502	21.8363328477638	22.6702071442285	22.3350210208968	22.1419308792803	22.1562298950276	20.43264436499	23.3339632452288	22.7660936647204	20.6323397093115	22.1164712378947	21.9415037908079	22.6432206214593	17.0361666679723	20.4685509548214	NA	16.2428582436543	20.4311111380861	19.7919778844499	19.2417749347204	16.8044690867146	16.8723626716013	18.8062210786367	18.0876939668724	14.3895471173509	19.9506751853614	21.5087929128949	15.6089249648567	18.9657564470839	19.5184889639721	18.6512301975219	17.8833214704477	16.1461485252956	NA	22.2164333578134	NA	17.2993034011161	18.9514128651012	18.9703275845827	20.2959069503099	20.5781252011604	16.116120636526	NA	18.6430286466686	19.2444503336085	19.1653804430231	16.6120818671046	20.1429096670884	NA	17.3727925537706	16.6298852756652	19.6977111419546	16.6516866418279	20.2265828345439	19.1193756588726	18.7825117757324	13.6121425544056	17.4787787651519	14.4775030036966	18.9816172521846	18.82476138193	19.101345069154	15.6255320791725	17.8853247599741	17.5548893330008	NA	NA	21.0733277303795	19.998415074582	19.4857841236954	21.529549295208	17.0896624462246	NA	21.0821735100344	19.235003253727	21.6978176589853	21.1879429985802	17.432694173303	20.8667956708069	22.2634299927142	16.7045646389693	21.2181135120541	22.2333932092838	20.7233875087733	20.8590252278004	17.7067743889835	22.7120816255891	20.6572083437512	20.405719933489	19.5583520885909	20.9684669108938	20.359329481815	20.5315199900355	21.3005637589418	21.880261168156	19.428779390438	20.6815599686549	20.8269143879491	20.8627346191997	19.9109166636112	22.546296803083	20.9651804561297	21.3262474132287
QGASPILR	2	A8K7I4	22.6534755323935	22.4868323694666	21.1376004666804	20.8124303863833	22.2781608094616	21.5351206649291	21.7400920701944	21.0288182688519	21.4567217291456	22.7055810518839	19.5172538819493	21.3631879581316	18.2930510800857	21.5332308935185	21.2047490754406	21.794879939967	21.3447739544762	21.1990176574026	20.6800589816804	21.9241084563885	21.4784723327347	21.0410995162512	21.5122384042587	19.8736544537222	22.5553228528964	22.3373200161483	20.0474335935875	21.4017586879909	21.8934063212834	22.3059326326657	16.4569099191584	20.5071477635749	NA	15.6883897173692	20.444416829646	20.07054647025	19.8738077881068	NA	16.1669516631074	18.3389386658056	18.1246885248718	13.3519066477718	19.8793228144451	21.4112607995859	15.7447266936058	18.9667923298806	19.7123970041236	18.4525291305149	17.4509770877586	15.5889684262854	NA	22.0190454414345	NA	16.6365384300752	18.1234613303805	19.7246465255075	19.4033873743822	19.866541618054	14.5979526892425	NA	18.9237613379702	18.8900491418002	19.4177496479562	NA	20.3156556692584	NA	16.8287908017488	15.8420876037616	19.3487699517988	16.3153845324703	20.0611718077661	18.6503317959955	18.5376409921991	NA	16.97304435583	14.4200223665981	18.5156384970541	18.2796468140194	18.6549249666329	14.4221201763677	17.2751135756016	17.1345695591163	NA	NA	20.2422115703534	19.5380422076176	18.5859845618102	20.9620530300367	15.8708925387862	NA	21.4714244762486	19.3748723295093	21.6670298178499	21.653770869826	17.4036544132527	21.032908508923	21.9224154241575	15.7842117709503	21.1198939922113	22.3541702412965	20.3977856840066	20.7400357924303	17.7322906980764	22.5162683577409	21.0645305453885	19.9476467093814	19.5085850605905	20.6278855165863	19.5883158511341	19.8992156842992	22.269826931412	21.0380504590754	19.5296005285044	20.1318096623551	20.231832037922	19.9933104739119	19.4743494916191	21.6748486317901	19.4054121108756	20.8314195343831
NVAILIPETWK	2	A8K7I4	23.8623695139082	23.9382972767751	23.1535226791732	21.9250418870065	23.6252571790234	22.9793360851003	23.2214861511669	22.3859961198323	22.9260213802032	24.1525388671525	21.0227914919504	22.8692007806485	19.8926179838309	22.6213031121693	22.9554789981936	23.262394169384	20.4160758336905	22.8239373596043	22.5602882990725	23.7352919529625	23.526519184913	22.9342707876523	23.446378282825	21.6213666584825	24.0351214592299	23.8849528950427	21.6490926378321	23.0942201872689	23.1426499450723	23.6448089275004	17.9387678337951	21.6875632829734	15.382561354776	17.7984500805405	21.7750484802464	21.5281457276213	21.1090009809525	17.9523572257803	18.3296178385011	19.8031931308473	19.5028376388223	16.003017604921	21.6571800836401	22.768852750532	17.5923345496501	20.3387726290582	21.2296663066021	19.7308747335066	19.3582295157582	17.6440863678381	14.8964518775228	23.6559253903271	15.2871542051965	18.806769006876	19.9543539296645	21.7922126365409	21.2013724020752	21.5439949898567	17.5033219636849	14.7707691045209	20.2136426757998	20.0751999426101	20.9164723383953	17.203655980866	21.9185865643923	14.1686144436722	18.4362416849253	17.7473230171669	21.3756427806841	18.2751938863303	21.5564843346148	20.090102919224	19.9355476392846	15.1330926885046	19.1153606749923	16.6205790891874	20.0522632245428	20.1876846860156	20.3777607593365	16.6117873115437	19.030825294455	19.0338787741216	13.9607543878017	14.2983158960509	22.1661780361032	21.0425695522795	20.6461114398206	22.8788357967365	17.7069915264489	13.5158909352592	23.0387745306249	20.7685911759255	23.0589445305125	23.1279228924072	18.8280449111204	22.6894500093778	23.2782055402315	17.8273582124181	22.6451994117484	23.8581795218023	21.9890351423697	22.7715023475066	19.1615936332255	24.3355003067304	22.7875508317072	21.9653312105373	21.480912356671	23.2058797174945	22.3931654215366	22.1491389714421	24.154670682317	22.8579380489692	21.8578282429602	22.3678594368488	23.0736604297969	22.0897860876144	22.3949560712354	23.6005221021703	21.2177859140968	22.423434880773
TVTLELLDNGAGADATKDDGVYSR	3	A8K7I4	21.4859244721534	20.9830426404601	20.652069797848	17.9158907938223	20.8274586072232	20.4076469026274	19.5715048491763	19.7576405929466	20.4258633103137	21.3433783752936	17.1565850049461	19.3712668730148	15.9802962068219	18.9075760575017	18.9647202391175	20.9916114284859	16.060291378755	19.5260540935701	19.2493507767317	18.995032567501	20.1382034108529	19.9878614750619	18.3989044001081	16.496190480109	16.5917444667341	16.3530422313281	14.8398138753717	15.7564786170844	16.1808891745828	16.7174794485844	14.2977013202026	17.6910602275046	NA	12.8505137228487	15.6339318326144	15.8452912093972	16.3977679211671	13.6008778582552	NA	15.7478368170561	14.6065528401093	NA	15.9891032885075	18.0045803373101	11.9982329995569	15.1392931100215	15.8479320245979	17.0053791815916	13.5921586781568	14.5659594886552	NA	17.7869495300798	NA	13.5007353046539	14.019453395256	16.4061338590241	17.1934109127843	17.6794494327623	12.7905249587021	NA	15.2862406218613	14.6259047895682	16.0554621844185	13.6036952005221	15.6773133262741	NA	14.4314766757311	12.0637105853934	15.6704605187381	12.0629061831049	16.6784943316012	15.5402697218182	16.244490049098	NA	13.1690217157801	NA	14.589577734327	17.3175549017324	14.8648903757113	12.2967335589561	13.3009029083973	13.7184046146202	NA	NA	17.4400396476391	17.1418025891591	16.1123172176926	17.0110712516668	14.4888995695505	NA	18.2471031864487	15.5502943701094	18.9201914765625	17.2616179707682	13.5253977783954	17.4604962836724	18.3182876646941	NA	17.1829636141058	18.434159525472	17.1054057227747	18.6963808517466	15.0692253201648	18.5499781624245	18.0985840653001	15.8844968865955	15.6468404079239	18.5465016006202	17.8015824286614	17.3452034429517	18.0376663065511	18.5231453551847	17.5719687384489	17.2539043436672	17.2058287999407	17.1802811854958	17.6602041955724	19.8627088700575	16.0762399452411	19.5088024746655
ASVTALIESVNGK	2	A8K7I4	23.2655854423547	23.0513580659597	22.5009633242421	20.6217034159073	22.9172867747059	22.2675533453705	22.4580159423386	21.6054366028083	22.0141285293258	23.1712777428301	20.2973216241021	22.0927105587922	18.5017689589351	21.4198421094348	20.3880147514442	22.5316511570818	20.3402063710839	21.9730734038728	20.5838961401517	22.5903832705162	22.0980931471813	21.9412862080213	21.9341843441264	19.917543208369	22.2243133084823	21.6294642181774	19.419414428825	20.7044190082925	21.0796181222756	21.6028728943816	16.3831294523082	20.4768171567235	NA	16.3672559112107	20.1725855819481	18.8178483025486	18.9824076385384	16.3905826804623	15.4167139246548	18.1334231838042	17.4668251551687	NA	19.9486100894275	21.1231478479377	15.9424222724089	18.9225671235842	19.3143402095106	18.1835647754356	17.151518786356	16.3654658705962	13.0236396234317	22.167717465184	NA	15.8454955890896	17.7881611897141	19.2235985781987	19.1882020828507	19.4403807828498	14.4331924478668	NA	18.1540259319831	18.707593899583	19.0501221564253	15.4523483548047	19.2200115140193	12.3897185531457	16.3050842681	14.4072517946289	18.61719991821	12.7192599040582	19.3140252311329	17.4467665557853	18.4386900399541	NA	14.0279947234009	15.0400294747434	18.117934098189	18.9803750819157	18.4409179328263	15.0953357432881	17.4219151335076	16.9945725912466	NA	12.5836588386026	20.5089360243278	18.345607881327	18.8688255048169	21.2867516936598	16.3677421223283	NA	21.5549180759019	19.1403753387353	21.9822724819435	21.8556072996912	16.1017902392159	21.0650433730218	21.8259143174952	16.126630289492	21.1261203634999	22.4553440256177	20.6766068643526	20.8870990890002	17.6311113280909	22.7756553049341	21.2924993585834	20.2698684643222	19.8271697382584	20.9501108067759	20.3903434228788	20.5854002771071	22.8655054494418	21.687813293825	20.1544568948599	21.0548936034751	21.025514522294	19.9327802869981	20.0470176998433	22.3200240732435	19.5495974041358	21.1795778434151
ASVTALIESVNGK	3	A8K7I4	18.1622349353609	17.6820545521189	16.6562920746615	15.2096407433656	17.6494181776291	16.5311613137061	17.0352477378265	16.3846565035081	16.4314303817528	17.5774850216487	14.4376508030987	16.0963060907088	12.1196664818796	15.4803356937847	14.2985160420199	16.3894661225815	15.3692799198347	16.7039031099089	14.5845519149488	16.5514007011276	15.7380352992695	15.7573465217079	15.9115574462208	13.7378007353383	17.4318010336342	16.9910781908781	14.5870817482744	15.7986770031835	16.2254583587709	16.7940322168435	10.9146005062184	14.6573763669998	NA	NA	14.5627093260658	13.5997153294764	13.813587132061	NA	NA	12.6134440863158	12.0036285226598	NA	14.4722563916587	15.7131082509371	NA	12.6658922734541	13.7654107632841	12.687860658094	10.8970408562914	NA	NA	16.7959839266793	NA	8.887589214012	11.9292231919636	12.9715227406786	13.1539387972498	13.5902054193234	NA	NA	12.4958920098387	13.6270059853548	13.0460232849066	NA	14.0197714176421	NA	10.8553617986283	NA	12.4284365467325	NA	14.0844267620467	11.7287651027521	12.959305905615	NA	NA	NA	12.1381492884309	12.9792889604335	12.6061852068815	NA	11.6036554942889	11.0340186349364	NA	NA	14.6805393245924	NA	13.054255485032	15.0097123980007	NA	NA	16.6648871439765	13.6274096335497	16.2649079952923	16.4658913593019	11.3165160848331	15.485145519214	16.5361741232545	NA	15.6182468855938	16.9985889781971	14.8586928664268	14.8423615828205	11.7276000076145	17.3129544940791	15.5784625174402	14.3848768789793	14.3029783582238	15.4635672699709	14.5238310451674	14.6634330792441	16.8660145095095	15.5566494109847	14.2890876785925	15.0564701802843	14.8657363063677	13.5705612513118	14.0935674130471	16.1725161827016	13.3874561004038	14.9210798321093
VTGLYEK	2	A8K7I4	20.244055960128	20.5638602951652	13.2835589813449	19.4928770192097	19.8056793525154	18.1280721458897	20.2509725525105	18.4996823969775	20.085849489205	21.1686719672515	15.2560826668992	20.054008861075	16.6923560459482	20.0746239110165	20.0888226004447	19.8663488395486	NA	19.2531160144871	18.5884926338923	20.9692879265827	20.2620054471873	20.1274895160429	20.2856077243252	18.3632741235086	21.5642608363187	21.1992434800853	18.9596957555703	20.4561255712802	20.7924978340353	21.059085279859	14.5466465136728	18.8467577179753	NA	14.1792145832814	19.5739000165829	18.6577773367493	18.7538032834808	15.1111302295603	15.5163377098265	17.3215032340221	17.1356102114203	NA	19.3211256453637	20.2950926728177	NA	17.7221328217967	18.3348724267077	16.5882894918119	16.4736655650532	NA	NA	20.713703869608	NA	15.9856912022496	17.0905579551683	18.7640421003354	18.3115756142944	18.7343963680368	15.2743341435273	NA	17.8009525648332	17.7996083289897	17.9555433375445	14.4060649752616	19.0273154985927	NA	15.8483790518374	15.1761061868381	18.2258376253451	NA	19.3121548896049	17.5167184835012	17.6579852185623	NA	15.3966036271756	12.9038649969401	17.5073199152833	15.6403115547932	17.2925042844331	NA	16.2530346857902	16.3872767459816	NA	NA	19.4642622617604	18.6878250676002	17.9935407210207	20.3512495636074	15.1393787950629	NA	20.2795838654968	17.9144643313483	20.243735243379	20.4619397068154	15.9583036943355	19.9275880165467	20.7203687458929	NA	19.892394279807	21.1041553077305	19.378205897867	20.1443007623259	16.7125956704964	21.7327308997852	20.1005468640168	18.8733216327792	18.6919047940695	20.0145188948247	19.0692270895514	18.9949517919884	21.1372641909318	19.7640106889705	19.087014805017	19.2661193333235	20.1617207752427	19.3956582203351	18.9009286786659	21.0261273518119	19.0224412604203	19.966769081681
YSLQASSQTLTLTVTSR	2	A8K7I4	18.8702719226227	18.7202407491225	17.9196364678188	17.8282971506664	18.6189374405789	18.1211407619287	18.3385623878734	17.5252047440813	18.0612952249757	18.962283140149	16.7372188541631	18.8090639388616	16.0736576004321	19.3746012779912	NA	14.0146932445086	14.4630262933305	15.5919607993235	17.5772184415637	19.526926009444	18.7545986476063	18.5704235138357	18.9785437739873	17.2516045656819	20.0060757416219	19.7691449670836	17.9827047634852	19.1204927744749	19.646388294681	20.1108235612074	14.285543006513	17.7890771660022	NA	13.4765921614871	17.3934644876035	16.9734743369934	16.9442609774329	14.1334677854281	13.660658638564	14.8309942451016	15.5449584829391	NA	17.3423687128315	18.025215310664	14.1685654753212	16.6020747268609	17.6426522685041	NA	NA	NA	NA	15.9409411055312	NA	14.3458717568614	15.5681420892943	17.8398319900459	17.0860031041176	17.3303577507117	11.846811399471	NA	15.8314714521459	16.3459660141773	15.5948591374527	13.4395757260425	17.0978457185927	NA	14.5558782936738	13.8364178551968	16.8353131857936	13.697379345849	17.1208696248096	14.8274673193982	15.3011665314426	NA	14.5639627320071	13.2465254516234	16.372138575224	NA	11.6582458641463	NA	11.1558138165505	9.48444916023721	NA	NA	17.3643251436025	17.4191690869473	16.5639238510861	19.4873927453313	14.5761018729805	NA	18.2919207084426	16.3152903075825	18.6729873919835	18.1942631809542	14.4780137503694	17.0738476004394	18.9628941411911	NA	17.9254721717524	19.4469850803903	18.0247315659159	18.5044958388302	15.5915699130278	14.6958379908376	14.0864555824394	14.2148648999685	13.1296713811861	15.3290280639535	16.7704180210828	17.1338335740428	19.1069754844241	18.5333693093242	17.4467224991344	17.6660477625658	18.4451399272605	18.4435810605177	17.7010392259517	19.561420948966	18.1656238713874	18.1128318059878
AFVHEWAHLR	2	A8K7I4	20.3822903245161	19.7968332394635	20.2973962792414	16.7234692553898	19.8586194347025	19.1061075957883	19.1705370286167	18.4435748644639	18.5436292817185	19.7012096015058	17.5421318204435	19.7643670097985	14.6317063387555	17.911711248581	17.9484553569317	19.0959664228997	20.2312419899124	19.4482490073542	18.8163632117284	18.4991951181425	18.8809908538081	19.1945876530691	17.8005228102133	15.4157180535769	18.3495993665787	18.1703613471304	15.7750979442849	17.0176342609035	17.7692590458171	17.9600847632485	14.2480720120367	17.3585371899316	NA	13.1984757426191	14.9526650006237	15.1311046000741	15.0287534449	NA	12.3757633279626	15.1059782010057	14.0972227508049	NA	15.2334992112562	17.2831336715427	NA	14.7579238472241	15.8145273438032	15.543442548336	13.7986909533584	13.8159870469313	NA	17.8882394510439	NA	13.306488827607	13.9605272014521	15.9582834915901	16.2167575558973	16.5632602560489	13.2358840694474	NA	14.5897898411023	14.5125792872946	16.0263650341334	13.2563981733793	14.918270419986	NA	13.03936781118	11.1541777852177	16.1344556518786	NA	16.070424651568	14.6947048315128	15.1853666221239	NA	13.9476021521724	10.2889611894071	14.2091521360956	16.2063004625005	14.3870934344249	NA	13.5061678483973	13.1474017911581	NA	11.0479262152147	16.5943516767712	17.5070190784093	14.9506563258837	17.3423211160413	13.342320045104	NA	18.3226466720146	15.46290732293	18.7230579540975	16.8130353457114	NA	16.3892347449228	17.6282977817638	NA	17.0729961216657	18.4245035745019	16.6618502735937	18.0570909804677	14.156824439346	17.9296645988727	17.0119586490447	15.7669794827703	15.672268587101	18.8858976582288	17.8037657039013	17.238827960442	17.657766645309	18.1942687676629	16.0162630011316	16.813530992844	17.2930456399113	16.4748118153043	19.2291596493095	19.1244510230347	17.2713823674758	19.182298885055
KLAEYGPQGR	2	A8K7I4	18.8123500995928	18.9952598700912	16.121696355802	15.704579736177	18.1091528637774	17.5285715982049	17.9203047609129	16.9696562081695	17.7180390704896	18.8838381376991	15.1382102297973	18.4992217007424	14.0285865250682	17.2138656741281	17.2624522797237	18.3078570383966	16.7161952525338	18.25379607566	16.7476440845343	17.5819238191116	17.9884875399139	17.8920280372676	16.5967340279501	14.8671061427028	14.8007582603788	13.9557767146425	12.5465986400903	13.3426155877984	14.3200398837749	14.9660622745789	12.474208812513	16.2404364337044	NA	NA	13.6347506320465	14.3737361086485	14.3888329869114	NA	NA	13.8913966323174	12.887024205898	NA	14.174483097515	16.8657002524852	NA	13.6041265004976	14.5605576169846	14.5241272989832	11.9074333961618	11.8649847226544	NA	16.5252256784494	NA	11.8759022089221	12.069123078438	14.8816511579045	15.4207353089592	16.3205390963198	12.2418174480888	NA	13.7072188275844	13.630048632144	14.6164155073871	NA	14.290290053666	NA	11.7127113158659	11.2632549495462	14.7167755921553	9.49141223022538	15.3296655266854	14.0530950619135	14.1216850957461	NA	12.2535823143319	NA	13.41699026959	13.4530139750057	13.3780907010464	NA	11.227694183408	12.291657540651	NA	NA	15.7609584612845	15.9321564161229	14.5653053564601	15.9411778335872	NA	NA	17.2729581437679	14.0583587537696	17.9510352823314	15.5860911401932	NA	16.219063782738	16.6712195358217	NA	15.8951532947521	17.1092600763634	15.5011378168676	17.6698610385622	13.7734789662168	17.0578546540109	16.4959897119023	12.3077963540094	14.5763050209894	17.8337547438215	17.2410909361493	16.1770520617357	16.2355946198426	17.5174244515231	16.1926569652261	16.1273296351135	16.417269111092	16.2082663320292	17.5107738687592	18.6828069053574	16.2090170092563	17.3277318291084
MTGGLQTYASDQVQNNGLIDAFGALSSGNGAVSQR	3	A8K7I4	20.6825959063486	20.757615330396	19.6749630649592	18.8968730971813	20.5380946980549	19.9291787670566	19.964137152546	19.333469727052	20.0387583435786	21.0784758924472	18.501295729182	20.3179354691388	16.5593329990227	19.4779688648966	19.742677021729	20.4288184117565	15.9350014407972	20.0833765211665	19.2714896444077	20.158569395597	20.4543753164331	20.1015494815353	19.4782716963747	18.2650692239018	17.7917029967331	17.445391854508	15.3796356685855	16.3181024958222	17.0395553982381	17.4892139356359	15.1680450793468	18.5405927846861	NA	14.5889510689283	17.4984575034574	17.5797916226981	17.5090429254035	14.7646046313137	14.4713387014379	16.1946549595655	16.2287835785585	13.2059125612365	17.8401084772672	19.231502285678	14.5512768030426	16.7409707329393	17.3667996599363	15.6561516134425	15.486322278841	15.0894507898871	NA	19.7256613788293	NA	15.2238965417914	16.182787556667	17.8859374040907	18.1650357110368	18.545130555259	14.2142029073055	NA	16.3799966679748	16.4793341873528	17.191495702027	14.1781559469048	17.6131399674051	11.4967270533278	15.4211460521873	14.0331896554363	17.5885914660574	15.0241348425331	18.3133184688548	16.829239545189	16.6227987205786	NA	16.2948682710728	12.9762338235329	16.2383804008993	17.2829126996426	16.686285384474	14.6234704214754	15.4131353696037	15.3638996728487	NA	13.0760947879919	18.6383099562513	16.0394931949216	16.907998028881	18.4604073555458	14.8417238038083	NA	19.2741213613275	16.9654344904278	19.7112671190241	19.1508951643609	15.187101373017	18.8892188464082	19.5260111713325	14.2837741225434	18.7238782777336	19.8626377162926	18.1931452048028	19.4951224160722	15.9052353374267	19.8012091485232	19.3283542277998	18.1344466806998	17.9243463618111	20.1685584635096	19.5250814580326	18.755517232461	20.0679857984761	19.8969859442294	18.8204059810087	19.1019968602489	19.244313756424	18.6541020784365	19.4706964229755	20.2337272534636	18.817644899347	19.5677488431577
TTPMTTQPPNPTFSLLQIGQR	2	A8K7I4	23.2746099031995	23.011443468047	22.243113905615	21.326712051236	23.0439652509003	22.4070373657237	22.8061301788623	21.7402342007614	22.2728018881561	23.6226170598706	20.5803075171836	22.5226680077065	19.3813559448587	22.631050234132	21.9737490162836	22.7301006173844	19.2932939903703	22.389400354731	21.893034602597	23.1669212059893	23.2939035211569	22.7651401053554	22.8079979755306	21.0249345044325	22.5656781984089	22.0488415445032	20.1430580061082	21.3367133677491	21.7925086686055	22.2591358124817	16.9092319567905	20.6813166535257	14.0427953732097	17.0324165588907	20.9183104701219	20.5705276198728	20.5371844589529	17.2002454262874	17.7600814765841	19.2392597254201	18.8881849646561	15.4238892934101	20.7158328950966	22.243342454173	16.8969970994915	19.7391734619603	20.6200944235898	19.1720499088293	18.2174794641649	NA	NA	22.6446792260554	NA	18.0531840995744	19.3020092725613	21.4617246938405	20.9433332703647	21.1738310975078	16.9066996247626	NA	18.9645969366591	19.1437153828513	19.7198319086939	16.5670711077041	20.7464290816459	13.7412645185015	17.8175614704674	17.0256715120302	20.6844135127873	17.9099973948726	20.7943710724782	19.2677511851264	19.360331291594	13.8838015056868	18.6948261453303	15.6905667697445	19.4954520067423	19.166506456018	19.2058715131042	15.1087176998214	17.9449603819252	18.0411740447509	NA	NA	21.4517394819764	20.5723336242099	20.2718833186577	22.3198105661882	17.5674301496083	NA	21.7663815578235	19.4681010591676	22.2207765563049	22.1440578149991	18.1786912770351	21.9447176966008	22.6284463946601	16.9086691749869	21.7678946799903	23.1218785024724	21.2698573301077	22.1763090891027	18.5677669992247	22.8828674377159	21.6778057361433	20.7014515930204	20.392765544723	21.8947945292371	21.1965103040444	21.4831408124054	23.2873820060675	22.6055287434743	21.3689682196823	22.0395986455803	22.2082076932469	21.6592250936531	21.1232734300455	23.0830856449177	21.5522909501103	22.1355604970522
TTPMTTQPPNPTFSLLQIGQR	3	A8K7I4	22.146548006967	21.8811717607946	20.7263801931564	19.9234321167788	21.4588895677763	20.6490893040599	21.1747358325959	20.3473644534505	21.0973073334785	22.4427770190258	18.8009633255313	21.0122056121248	17.7627891900642	20.9055737945043	21.2261445151853	21.3380667619225	17.6438324467205	21.2595073334871	20.6588573264648	21.4781275395527	21.5879151481909	21.1459557409525	21.2298700746215	19.2774965829373	21.085232637614	20.5627672335795	18.7547790507266	19.9536889651108	20.1183692408249	20.7187863773413	15.7821550492607	19.6092652063167	13.3782209113877	15.5359125028159	19.6509532244284	19.313231685116	18.9941283023135	15.6330911535804	15.9718654868774	17.7746735016024	17.4133736491801	13.5421470643571	19.5643794893179	20.7465590863989	15.55894955689	18.3785613793978	18.9647452827069	18.1172574821822	17.1607819138774	13.5248905902175	NA	21.6358552004017	NA	16.9083377586769	17.9648835376501	19.3667340566239	19.3565155715397	19.7550898709166	14.9153845474903	NA	17.75850991091	17.945442046303	18.4299484987523	15.333650945579	19.4597097814555	NA	16.557350423884	15.6284124072756	19.0730797311611	16.2392817265186	19.789183156646	18.1095910398072	18.0828152693543	13.7840325253072	17.1275916502872	14.54332520596	17.8924923505693	17.9229773223511	18.1955193237333	13.6594848461215	16.8167455362641	16.8900716404689	NA	NA	20.0088343778642	19.0973432446863	18.285090955009	20.4514397690831	15.8321086631432	NA	20.975412403369	18.1979429927276	21.0508134689717	20.8295127333186	16.7523954378135	20.721566954132	21.1990475942997	16.0633564398653	20.6605593566741	21.8258222127299	20.0120967853429	20.7218530381777	17.1690291010739	22.1324595778056	20.7405773274766	19.9131771434534	19.558152115243	21.1895037928991	19.9510589279645	20.0481561809408	21.9141158482462	21.0420352784815	19.993840399597	20.4808612463061	20.4809080194242	19.7807326096501	19.1707663905859	21.4606791258881	20.0094423396247	20.3814177171795
MAYLQIPGIAK	2	A8K7I4	24.0487666922803	24.1488656565032	22.914494359107	22.2760806335764	23.8981782388347	23.0141266192739	23.6484682095023	22.5231784455847	22.9585875519348	24.3553225268515	21.1010486536787	23.1278253685448	20.0509016145691	23.1073536397315	23.0975879966074	23.1022235277343	22.6756063902998	23.0112143329615	22.5933695501464	24.0838010460881	23.737048238672	23.1960111468299	23.680163308793	21.9893671844544	24.0878816331661	23.7270631237214	21.5896980041493	23.0851161164306	23.2334158271684	23.7828563445946	17.2810015958668	21.9412053094977	NA	15.8377754514038	22.0124571733056	21.7589376972852	21.4696981841114	17.9011019693233	18.4012125950071	19.9911883345094	19.7757129756627	NA	21.7153870935101	23.033858756389	17.298532317745	20.6278776916118	21.4697491916993	19.881201653926	18.2126157025173	16.8676034330252	NA	23.87194535603	NA	17.7817572165226	20.3618450298532	21.9346375899287	21.5479296469617	21.8599114765584	NA	NA	20.3253356697413	20.3061806551163	20.9330576400424	17.1656818504647	22.1399305297028	NA	17.5163074051674	17.3822801056857	21.3676908230827	18.3008946419467	21.8231260324673	20.2156140437353	20.1732876711433	NA	19.2848628948568	15.9294276957776	20.3610849565623	19.8977647122014	20.448767733434	15.627006296123	19.0875090796065	19.1263882682061	NA	NA	22.4239135238067	21.2813324122787	20.706338652834	22.8606100674041	17.5401205698461	NA	23.0053485390162	20.8321403582356	23.3959523820635	23.3719013108936	18.8277111313741	22.9420303645969	23.675971872105	17.6202302765123	22.798294412369	24.1219879680995	22.1529251900666	22.7476748199538	18.2690731475966	24.4602091918208	22.8343122274694	21.8135212540545	21.4707044381036	22.7202726632469	22.0218536847115	21.1592523020112	24.256344751732	23.130742155934	21.8599529933327	22.6300277137859	22.8836126311092	22.2047424898117	21.8285366720506	23.6624314504342	21.8996775618848	22.5266017733615
QSGAIIHTVALGPSAAQELEELSK	3	A8K7I4	21.3301684097903	21.2080299487968	19.7969036376677	19.2414785310725	20.7875408808075	20.0629174963168	20.5189763634541	19.5182029372392	20.1906125090109	21.5734729447681	18.0970420463646	20.2616210080741	17.2376480286745	20.4527610722067	20.1063579255815	20.6265805290658	13.6711021340273	19.9761208993822	19.8098389674761	21.2023189530662	20.9994419788585	20.4556083253828	20.7593657252132	19.0632120098791	21.4054103176314	21.1426096114344	18.6954992882349	20.378081911507	20.4952233312123	21.000827347294	14.677005077368	19.1982637087378	12.5755069069606	14.9476662481581	18.9051206120783	18.6447862589512	18.5896168167171	15.3968335547662	15.4608968441076	17.1395634078792	16.8751561511235	NA	18.9284427596999	20.1756455697632	14.7619455119869	17.7748935491646	18.7235332605868	16.9132304046587	16.2076255806139	14.8569524934994	NA	20.840944524097	NA	16.1131347745749	17.4115801770068	19.0470219874378	18.7438342335884	19.0165744545268	14.4147838051852	NA	17.5873002259197	17.6557864794782	18.012850697394	14.6177131871158	18.9908307295159	NA	15.9620379129442	15.3253460544009	18.6070287381775	15.0095482666662	18.8984881919952	17.4289547082073	17.4917117386203	NA	16.6184932026267	13.6560172397739	17.4502531772299	16.9115451887541	17.4525122813121	13.037998911699	16.1415243928132	16.1154183309807	NA	NA	19.5025228598574	18.8404611940798	17.8521919410149	20.1701124894932	14.9602492087981	NA	20.1963832391344	18.0389566081464	20.5295314455684	20.3156771388257	16.3012658829145	20.0945818207164	20.6635896063493	14.9503432865951	20.0085606991071	21.1721112667341	19.241362175016	20.3229937256319	16.6060827218956	21.2765564669888	19.8620778433951	18.5338577157015	18.5146003196691	20.4582510833986	19.3550726422504	19.2063799410838	21.325491350416	20.2048070907452	19.2010235547941	19.711328573179	20.3007746010015	19.3342462459074	19.4291539465759	20.716295174281	19.1797509891798	20.0738514625362
ASIMFAQHVDSIVEFC[+57]TEQNHNK	3	A8K7I4	17.4163304293369	18.3292412545087	14.195903726306	16.3368687957546	18.0861797662734	16.8015278236474	17.8100962341344	16.4714632324487	17.3523148096794	18.2899209173757	14.0872857713821	17.1309751885217	14.5519483726707	18.2347958649601	17.9153249859223	18.5020083538147	NA	17.9792634060996	17.6630178232509	18.8026156828697	18.2281550862779	18.3761766088316	18.145790087539	16.4713413817577	18.1092587493115	17.5726881352323	15.6605582976812	16.6780827673227	17.0276363560398	17.6215257483911	14.4429750832894	16.791360303021	NA	12.4224477182486	15.7270436962249	15.3296351635631	14.2782696357677	13.2877668197333	12.0475519546172	14.0606104602025	14.232625616337	NA	15.8382946624139	16.5740855123899	13.0627332877794	14.8856498310404	15.8396886650597	14.0863433507001	14.0446809833756	12.0510072674274	NA	18.0948699810064	12.193253644265	13.3023404859669	15.1114123463518	14.5210287737982	16.1091651968237	16.4543260042249	12.0965218866219	NA	14.1226587661377	15.623929681448	15.4272706865733	12.0937078935785	15.7136742301884	NA	13.3881305438878	13.4248286115511	15.6704448955619	12.6123464275454	15.3815953400185	14.4433810689147	14.7508232302474	NA	13.6370441142187	12.7705221345869	15.0828585475237	14.248646518914	15.1285329618132	13.1286924020901	13.7735449023915	13.4224366070556	12.573443234298	11.2979428838364	16.7587747494633	16.0583043859081	15.4487253010249	17.5303648831247	13.1809979125811	NA	17.2438333282074	15.6518274009934	17.9229579497982	16.5046421029799	12.4531212979044	16.9057249568966	17.3654411080524	12.7307962306637	16.8662506447508	18.0268479350212	16.664911620222	17.8186644526283	13.5175210651347	17.8947232168389	16.4926445170126	16.6671632551913	15.7385902890097	18.3435083865062	17.16701028945	16.8765164747962	17.2502233267599	18.3412382151255	16.2681927496015	16.8497467063153	17.7935670117247	16.877145885157	17.6813441902467	18.630904955675	17.208517997324	17.0522868155293
ASIMFAQHVDSIVEFC[+57]TEQNHNK	4	A8K7I4	18.068825953988	18.737118212795	13.7222320189576	16.0544340865636	17.2848583413643	15.4584954198461	17.4929910875787	15.1693490071248	17.4009694714811	17.8690101909346	13.0510847868647	15.4382305994381	14.2108926313174	18.1381603112826	17.9984991422482	16.9060731251119	NA	16.5035043371514	17.8910970727461	18.9743681025845	17.8750066900507	18.2991839254875	17.9957018902573	16.4212992410506	18.8622741349045	18.3510889912528	16.3802965985426	17.5780907577782	17.6078890406695	18.2830348449124	13.8456971397851	16.8224525570556	NA	NA	15.3562868521317	15.928436111538	14.7064297170812	13.1003885575752	11.5477331389626	12.4952216860037	13.839848545053	NA	15.7064300389358	16.6939000257751	11.2416814678029	14.4650777351622	15.6416377780015	13.5967232095117	13.8681165214911	NA	NA	18.0525416315457	11.4243534003005	13.201071984022	15.0519080987924	14.2671026205805	15.8295092716737	16.206595572536	NA	NA	14.1390270347717	15.9914690457303	15.4979588568242	12.5739962550763	16.0364952541726	NA	12.8170781502053	12.5738874166436	15.4418936615858	11.336238894622	15.4752428633661	14.4584697974382	14.7078549192292	NA	13.0326945201129	12.3920585796045	14.8611261439043	13.8647231210124	14.8306925546643	11.5616275810151	13.3030464085354	13.0493597344325	11.5132573338091	10.4577541579019	16.6891844537593	15.9903530797375	14.8268194227272	17.2966322092148	11.6898891135019	NA	17.5420443431483	15.4687583536216	18.1464705838762	16.6487510466299	12.6022540917911	16.4719275657718	17.4651030251848	12.492822796951	16.8883629337491	18.1201366856847	16.3799205894534	17.3898530188082	12.970308273586	18.1212158419942	16.4558530812385	16.5689843831284	15.4250222351152	17.926399141523	16.8500486320469	16.6401578546926	17.4057243414188	17.6115563886991	15.821983079038	16.3745590270474	17.3706805246249	16.2425771647992	16.5798710337973	18.1533124555325	16.245851211224	16.5632011070306
C[+57]SAGITGTNVVKK	2	A8K7I4	20.6462769524112	18.7813738847312	21.020219267116	11.8333206253813	19.6630654021067	19.5312713064651	16.6039430335173	18.8155507561809	18.1393461156072	15.9783975999437	18.29841644022	19.5360601061817	NA	11.7649140987636	14.6901233311248	18.9169166637374	20.6521341870454	19.4057747057932	16.379595897134	12.0175178851625	13.0179268628678	14.324548009198	10.7724987526551	NA	NA	NA	NA	NA	NA	NA	13.7102112227374	NA	NA	NA	NA	NA	NA	NA	NA	NA	NA	NA	NA	NA	NA	NA	NA	13.1500873917335	NA	12.0858535652529	NA	NA	NA	NA	NA	NA	NA	NA	NA	NA	NA	NA	NA	NA	NA	NA	NA	NA	NA	NA	NA	NA	NA	NA	NA	NA	NA	15.2768053408117	NA	NA	NA	NA	NA	NA	NA	NA	NA	11.1171165527297	NA	NA	11.4918925164646	NA	12.4267140875922	NA	NA	9.20850650251543	NA	NA	NA	12.5709814286046	NA	10.3830291247106	NA	NA	NA	NA	NA	NA	15.2468534757967	NA	NA	11.9014072055328	NA	NA	NA	NA	16.0045983415604	14.3373579729244	NA	17.2188849869015
QGGFVVDKNTK	2	A8K7I4	19.5824612769687	18.8032441839288	15.9000172877178	NA	18.6467482369781	18.1128403489105	16.1639096173179	17.2080767833809	17.9027678768455	15.5967564047644	15.9997512164585	19.7325149541427	NA	NA	14.0923521363678	18.1549184696082	15.0076925433748	18.3641450633536	15.9143732524501	NA	NA	13.3970929506098	NA	NA	NA	NA	NA	NA	NA	NA	13.867324828497	NA	NA	NA	NA	NA	NA	NA	NA	NA	NA	NA	NA	NA	NA	NA	NA	12.4360892618306	NA	NA	NA	NA	NA	NA	NA	NA	NA	NA	NA	NA	NA	NA	NA	NA	NA	NA	NA	NA	NA	NA	NA	NA	NA	NA	NA	NA	NA	13.4965608204186	NA	NA	NA	5.99780469647562	NA	NA	NA	NA	NA	12.8102948769099	NA	NA	NA	NA	NA	NA	NA	NA	NA	NA	NA	NA	NA	NA	7.39678023756531	NA	NA	NA	NA	NA	15.6087353451273	NA	NA	NA	NA	NA	NA	NA	15.5759760047234	14.5687684351428	NA	17.8474425437172
IHLTPDFIAGKK	3	A8K7I4	21.6349299397214	19.9843598513426	21.2821349025898	NA	20.9305951530765	20.2391440312539	18.6530745118317	19.2567262261591	19.4965740010585	17.551905536679	18.7036395467919	20.5783005863759	NA	NA	16.4547179291689	19.7155485986567	19.5517725322282	19.9687602919124	17.4423824996976	NA	14.035291186887	15.9585315438271	NA	NA	NA	NA	NA	NA	NA	NA	15.1050019193618	NA	NA	NA	NA	NA	NA	NA	NA	NA	NA	NA	NA	NA	NA	NA	NA	15.3204155362384	NA	12.6839623908413	NA	NA	NA	NA	NA	NA	NA	NA	NA	NA	NA	NA	NA	NA	NA	NA	NA	NA	NA	NA	NA	NA	NA	NA	NA	NA	NA	16.3635845252327	NA	NA	NA	NA	NA	NA	NA	NA	NA	NA	NA	NA	NA	NA	NA	NA	NA	NA	NA	NA	NA	14.3843485902483	NA	NA	NA	NA	NA	NA	NA	NA	17.1240201019921	NA	12.2714005314358	NA	NA	NA	NA	NA	18.3174466594654	17.115383526022	NA	19.0104759736463
IHLTPDFIAGKK	2	A8K7I4	20.6331366215295	19.1479954647052	20.4410338894799	NA	19.445783197809	19.2881039428537	17.486983246959	18.2714329703668	18.3510098304934	16.81070054034	17.5396680361927	19.4392639616994	NA	NA	15.2389570711922	19.2110814348515	18.8536939694168	19.2809863688746	NA	NA	NA	NA	NA	NA	NA	NA	NA	NA	NA	NA	14.6940874801694	NA	NA	NA	NA	NA	NA	NA	NA	NA	NA	NA	NA	NA	NA	NA	NA	NA	NA	13.8103348467582	NA	NA	NA	NA	NA	NA	NA	NA	NA	NA	NA	NA	NA	NA	NA	NA	NA	NA	NA	NA	NA	NA	NA	NA	NA	NA	NA	15.9368524488324	NA	NA	NA	NA	NA	NA	NA	NA	NA	NA	NA	NA	NA	NA	NA	NA	NA	NA	NA	NA	NA	NA	NA	NA	NA	NA	NA	NA	NA	NA	16.4298137275367	NA	NA	NA	NA	NA	NA	NA	17.3538439678894	15.7387748783476	NA	18.1200763747406
STWEVIRDSEDFKK	2	A8K7I4	19.7495432184915	17.9136220340059	18.9029562453815	NA	18.2633317075739	18.1759013487064	15.9612277408551	17.2368856489661	17.0518747840035	14.8401291504565	16.6224728868432	18.5001365939782	NA	NA	13.7352802975426	18.0478826661366	16.3865294221515	18.3753299631777	16.6168622100115	NA	NA	12.80195026553	NA	NA	NA	NA	NA	NA	NA	NA	12.6351500141337	NA	NA	NA	NA	NA	NA	NA	NA	NA	NA	NA	NA	NA	NA	NA	NA	11.9344119606024	NA	NA	NA	NA	NA	NA	NA	NA	NA	NA	NA	NA	NA	NA	NA	NA	NA	NA	NA	NA	NA	NA	NA	NA	NA	NA	NA	NA	NA	14.3386000268386	NA	NA	NA	NA	NA	NA	NA	NA	NA	12.581206206783	NA	NA	NA	NA	NA	NA	NA	NA	NA	NA	NA	NA	NA	NA	NA	NA	NA	NA	NA	NA	14.6697835582879	NA	NA	NA	NA	NA	NA	NA	15.8827311266269	14.0673226043692	NA	16.7705224355321
STWEVIRDSEDFKK	3	A8K7I4	20.4328273386375	NA	19.8128285513504	NA	20.7648925057712	20.170143735502	17.7476253219448	19.283505264946	18.9383520036225	16.3552056357904	18.2309436369721	19.6622519297439	NA	NA	15.2520087294733	19.060724193369	17.3016892606252	18.6964715323057	18.3349893004349	NA	NA	13.7858180778877	12.3442130244429	NA	NA	NA	NA	NA	NA	NA	13.5133154975671	NA	NA	NA	NA	NA	NA	NA	NA	NA	NA	NA	NA	NA	NA	NA	NA	NA	NA	NA	NA	NA	NA	NA	NA	NA	NA	NA	NA	NA	NA	NA	NA	NA	NA	NA	NA	NA	NA	NA	NA	NA	NA	NA	NA	NA	NA	15.9645626391314	NA	NA	NA	NA	NA	NA	NA	NA	NA	NA	NA	NA	NA	NA	NA	NA	NA	NA	NA	NA	NA	NA	NA	NA	NA	NA	NA	NA	NA	NA	16.7004294969931	NA	NA	NA	NA	NA	NA	NA	17.6480379353279	16.0447187037916	NA	18.5716207181119
WGVFDEYNNDEKFYLSNGR	3	A8K7I4	19.9704213192863	18.6649672745914	19.5738242398406	12.516053191701	20.2711882561105	20.1458140306221	17.1649816370744	19.3468791898758	18.4533301226315	15.7851945206791	17.9731716129539	20.1651712969123	NA	NA	14.6612698154715	19.1972980131843	18.6511533693604	19.5253337501982	16.4890867826051	NA	12.9114546507596	14.3408019003514	NA	NA	NA	NA	NA	NA	NA	NA	13.2663596967428	12.7678738424306	NA	NA	NA	NA	NA	NA	12.5964050592089	NA	NA	NA	NA	NA	NA	NA	NA	12.397279772295	NA	NA	NA	NA	NA	NA	NA	NA	NA	NA	NA	NA	NA	NA	NA	NA	NA	NA	NA	NA	NA	NA	NA	NA	NA	NA	NA	NA	NA	15.3041018476776	NA	NA	NA	NA	NA	NA	NA	NA	NA	13.8865708839272	NA	NA	NA	NA	NA	NA	NA	NA	NA	NA	NA	NA	NA	NA	NA	NA	NA	NA	NA	12.3495456292909	16.1404493361816	NA	NA	NA	NA	NA	NA	NA	16.6550433845945	NA	NA	17.6961110947071
WGVFDEYNNDEKFYLSNGR	2	A8K7I4	18.4205860943009	17.1020075478129	18.1719520614205	NA	18.6989183326048	18.4638653653765	15.5120733946413	17.5382744873807	16.6755956256483	13.9220611791634	15.2824518759505	18.5057825903526	NA	NA	12.9773442994781	17.9912848292299	17.3409148266252	18.0029061446835	14.8377290947794	NA	NA	12.381858664233	NA	NA	NA	NA	NA	NA	NA	NA	12.5896680342723	NA	NA	NA	NA	NA	NA	NA	NA	NA	NA	NA	NA	NA	NA	NA	NA	11.9257123373613	NA	NA	NA	NA	NA	NA	NA	NA	NA	NA	NA	NA	NA	NA	NA	NA	NA	NA	NA	NA	NA	NA	NA	9.55346505064861	NA	NA	NA	NA	NA	13.4422154590845	NA	NA	NA	NA	NA	NA	NA	NA	NA	NA	NA	NA	NA	NA	NA	NA	NA	NA	NA	NA	NA	NA	NA	NA	NA	NA	NA	NA	NA	NA	14.0023197238282	NA	NA	NA	NA	NA	NA	NA	15.2885906763524	13.0311920763536	NA	16.1579500226618
HVQGILR	2	A8MWD9;P62308	14.076066561142	14.5051745479116	NA	16.6874627386313	NA	NA	14.5043398280986	NA	16.0967286975215	16.087153413989	14.1764996485	15.7910337413412	15.4454713432981	16.2811822964105	15.0996987126382	NA	NA	NA	NA	16.8113281646212	15.7965582746626	16.9514643311908	17.6880242263551	16.0979842867702	18.6800171986892	18.7318309334914	18.68470697754	18.5765195207869	18.4163922125617	18.6116848579282	15.5372552699051	16.792072526258	17.2713873103219	17.9999157689843	17.1015022236713	16.1829436216095	17.6411985246393	16.2142600774372	18.2663350515176	17.0709421328742	18.1735118890369	17.4254843779231	17.6620634205234	17.9700102349484	17.9843302869688	16.1364125385973	17.4623433033136	14.6858640693818	16.7273881471426	15.0637200950913	NA	17.5739832223045	18.3133097472737	17.6894020880002	17.9880324220215	15.6127280354001	17.2270708773508	16.6679580390978	17.0375027744651	18.8384759019519	18.6800980157508	16.9284321801288	16.5195104776903	NA	15.7054631399967	16.9536058651964	17.099280643953	17.7989534556246	17.4509762563863	17.3170337056693	17.4866382221362	17.7270319632278	18.0391853353559	18.2280848183458	16.9596569770423	17.8544580936975	17.1625655025448	14.5662594869565	15.7931239145036	NA	17.1641327686759	16.9121387394806	16.4055979077146	18.0025868625058	16.7673252432783	18.1108557512077	17.8731535757259	18.4952119921451	17.1696133566091	18.2213855761293	16.1872084944428	17.435005242309	15.1150024995022	16.2110482563048	15.5267440435901	15.8374669576021	16.015757302544	NA	NA	17.0135115734668	17.672221991703	16.8679103622851	17.4729780271969	17.3359616335865	16.8785634480868	NA	16.2217606569041	15.7484109986321	14.0163164201012	16.0593713681219	16.8877582608386	16.8317241180735	17.2436709830256	15.0812545002376	16.6175345225143	17.5283372411553	14.4112491909078	15.9419892874615	NA	17.5782396631075
GNSIIMLEALER	2	A8MWD9;P62308	15.600205390964	17.4241983725548	13.0401564732348	18.6054556506674	15.5847320335445	14.7133418387669	17.7429999365386	15.3638922835454	17.2253988197984	18.4986902559493	14.0314451503112	15.5836509694194	17.9844766526583	18.3172211671478	15.3632613610718	15.0243595099176	NA	15.4045298040179	16.3370153393689	18.0787308868677	18.4862570725164	18.2016408016617	18.3114544435164	17.9921667709687	19.0974271891991	19.6707603845463	18.9829097880546	19.2851836927804	19.0894694733367	19.2673187966434	16.1429157660031	17.7734201751085	18.0365819725525	18.8560790652556	17.664129107625	18.8687184405563	18.5992863932286	18.9426094366654	18.8491334254511	18.7804459205863	18.9052005867138	18.3789719542242	18.1088556621824	18.2765848587835	18.8000115598196	18.2052265845704	18.6520372166272	16.5297503170911	16.7672712454341	14.2206432769043	17.163927000452	18.1617290842452	18.4929676810162	18.7142736163193	18.6587295541305	19.5488703185264	18.4555404369644	18.371594025885	18.2460194760515	19.0577924938518	19.0756410339897	18.2170618659778	18.5847957019584	18.5110471668641	18.2260880887811	18.9495929985525	18.6702820906995	18.0968426003549	18.2303828193501	18.0692148141278	18.3893046669062	18.7802391501113	18.8148152425171	19.0326727330118	17.3464070729419	19.2763896169586	18.3981219205284	16.2010292197299	17.2964233356189	16.9593813115464	17.7400585971372	17.4968180203202	18.0054579279099	19.0901852091917	18.1325342176331	18.3916325814411	18.3716710353224	19.0125126451659	18.8563095874991	18.4744545822059	17.6338192345394	19.1117874401639	17.8997036895699	18.0575544632293	18.8636397213363	17.0082575679968	17.9479513896217	16.2368834865546	17.2785249337349	17.898367494534	17.8320082502108	17.5708530319557	18.684239470499	15.7976349037002	16.9561269573935	16.1421119304896	15.9142426489581	16.481704054518	17.074258741226	17.6405777328193	17.4977304251705	18.1396796220811	17.7802467133236	17.6695858171804	17.7712669494395	18.2181188779761	17.2630453937102	17.6941039762587	17.7128731962609	17.1445690361933
GNSIIMLEALER	3	A8MWD9;P62308	NA	11.6750513136262	NA	12.8204565565139	NA	NA	12.4294943136579	NA	11.9533476184719	13.1632782516745	NA	NA	12.2078238797148	12.4352438204291	11.800947385466	NA	NA	10.928396081183	11.3821945305881	12.4925992162702	12.5375814116617	12.0374506698343	12.3909841622462	12.0761856869025	14.0708353179853	14.4678534574859	14.0053913722692	14.0825416849013	13.9201186654356	14.0517376970004	10.3166212981989	11.6282935277188	11.8233163920585	12.2625295913277	11.8659035520182	13.5184269127349	12.7087091109557	12.9121786848725	13.4440310037008	13.6073524699807	13.5070426058907	12.5394308669596	12.9871182676209	13.0183792214376	12.8863018718522	12.8268496503256	12.4524062659165	12.0844836149699	12.5209932467144	NA	12.4452674279937	13.8370134242538	13.3319872340359	13.195312421139	13.1778755347701	13.452763055149	12.5252224170372	12.6409247103844	11.6229188704272	12.5028985403817	13.7258915636808	13.7202594434296	13.1566398372769	13.2037146913397	13.2986639006077	13.3409788833787	13.5022619009658	13.0024629445727	12.0874045602771	11.9287621634514	13.0927224629083	13.7574424817007	13.2000593469089	13.4614034189064	NA	13.3469062072923	12.7425182976035	11.6141715524608	12.5636696112836	12.0231957319165	13.3881785301929	13.0153840728117	13.3319729772387	13.4410721211635	12.8234655706471	12.3431813608697	12.4649148856081	12.839693742338	12.2667852172026	NA	12.8916921613312	13.6165455986083	12.67515905778	NA	13.6967196066957	12.037407701698	NA	10.9677447581624	12.1206689884184	12.4029722919528	12.5326530196893	12.0309282955193	12.6837314767787	12.3961221635547	12.1876091791949	NA	12.3056597719445	12.788270036654	11.4536216126459	12.2271926843714	11.9577071486548	12.2593567445767	11.5187155052141	11.6424016938145	11.6947289053434	NA	NA	11.4929974700243	11.6300247046959	NA
GNSIIMLEALERV	2	A8MWD9;P62308	19.1320175484366	18.1580762239662	19.3274419903658	14.3628824034992	18.0628563030581	19.1132569351245	17.3996062646519	18.9085392437545	18.6049487654558	17.020077045679	18.575159371701	18.8752411495788	14.3732662003667	NA	16.2248687630743	17.6507026846893	15.2012750100782	18.8211250243384	16.8442920030454	NA	15.3670480477301	16.0673787791612	11.159042907567	NA	NA	12.2241658689104	NA	11.8127677866316	NA	NA	18.7128020801032	13.4963038838965	NA	NA	NA	NA	NA	13.7857664647785	NA	15.8549544826454	13.5185126131569	NA	NA	13.2039847257185	NA	NA	NA	17.5788284136064	NA	16.0790936291945	13.3502864824539	NA	12.9016501357071	NA	NA	13.1017743728124	14.8419551452211	15.0477484542392	14.5176092188818	13.6616148976605	12.9496895013156	NA	NA	14.8751682314083	NA	NA	13.9342504393395	NA	NA	NA	14.311252959554	14.6984758540329	13.5210957432186	NA	NA	NA	NA	18.7048650008333	NA	14.1218772655711	NA	NA	14.7740157343447	12.7154777912585	NA	12.4425375502499	12.7135783935263	NA	16.3167173473715	13.0873051475936	14.1380627147144	NA	14.6571657344048	NA	NA	NA	NA	NA	NA	NA	NA	13.7021938052367	13.2716865689415	NA	13.0516442928817	NA	NA	14.2113713824091	16.9948994748267	12.7103236949671	NA	14.2770789360769	13.5843767910306	NA	NA	NA	16.956641801889	16.0159892357791	NA	17.4926625206326
GNSIIMLEALERV	3	A8MWD9;P62308	14.1180043900029	12.4063971179444	13.6598451392847	NA	12.6932025793056	13.6500912104383	12.0525112416781	13.6142127017232	13.0848795821634	11.2752779729527	12.8756475674116	12.6149360925219	NA	NA	NA	11.1899923717785	NA	13.2140364947319	11.2167720022451	NA	NA	NA	NA	NA	NA	NA	NA	NA	NA	NA	13.5530222565326	NA	NA	NA	NA	NA	NA	NA	NA	9.50763863996982	NA	NA	NA	NA	NA	NA	NA	11.7476950579183	NA	NA	NA	NA	NA	NA	NA	NA	NA	NA	NA	NA	NA	NA	NA	NA	NA	NA	NA	NA	NA	NA	NA	NA	NA	NA	NA	NA	NA	12.9888413430237	NA	NA	NA	NA	NA	NA	NA	NA	NA	NA	NA	NA	NA	NA	NA	NA	NA	NA	NA	NA	NA	NA	NA	NA	NA	NA	NA	NA	NA	NA	11.6436462547578	NA	NA	NA	NA	NA	NA	NA	NA	NA	NA	11.8254116197246
LANFASLSDLHK	3	A8MXV4	14.5081503149606	14.2321779752687	12.7153752341979	14.0633648031862	13.6800558870808	13.4998618514662	13.9028251536371	13.3387828566483	14.4847982285906	14.147243432301	NA	13.6670897552243	14.1496779648734	13.7123209005388	13.8871221599092	13.0779053570033	NA	NA	12.6651590048119	14.2045935716236	13.660364103106	13.8722740668022	NA	NA	14.5982655418216	14.2435928574127	13.9175665173415	14.4889545157167	14.1810161019371	14.4869699314467	13.422109414169	13.9792896376866	14.4808241596437	14.6859753164583	13.2826982094099	15.2882166970004	14.5205226730982	14.2775055442403	14.7385793796556	12.6973483794118	14.1418583873242	13.2281801730372	13.6856420170902	14.1396991208433	14.4048556618961	12.8387571130415	14.5463342715643	12.21711651984	14.2009943903036	14.1517156027236	13.3840840346256	13.9713397046388	13.9640408039928	14.0628401856489	14.301317821818	14.9257833289003	11.4254113442759	12.6931981876847	13.706617163648	13.1126876988832	14.2737590627894	14.2984700144941	14.5299959663186	14.1809577485179	14.2632974034745	15.0178623806407	14.6073607665626	14.9982861074403	13.5872946092408	13.9926355404058	14.3913927172683	14.8395646122767	14.3790215866023	14.4671794198978	NA	14.0963271321899	14.2397960428791	13.5173851433966	13.9158004814238	13.7386996454178	14.6292024204805	13.9233432950392	15.9088830266445	14.9581855783635	13.3120837813793	12.6408946100279	13.7717560446139	13.8399734026766	13.9247020982293	13.7821110029429	14.1417833473656	14.9720200294903	13.5028679544654	14.0634340548196	14.5551217564261	13.041697371123	14.3211420542149	12.0119925785416	13.4968589849532	13.3208781366658	13.9431376614395	12.9313579422979	14.1401670911806	14.1822130250186	14.2065656899151	NA	13.8676157614319	12.0781293821264	12.7015499138728	12.5174554760987	13.9188458259356	13.6533472488959	13.3947350012631	12.4062718488857	12.8261636159058	NA	NA	12.4896463899871	NA	NA
LANFASLSDLHK	2	A8MXV4	14.0180166170276	13.644975149365	14.3496772270406	13.042126082786	13.4593126708546	14.7746414407067	13.8464131653751	13.570850311475	13.6263164992044	13.6809084370752	14.1191710655974	14.4304965816632	NA	NA	12.7973562896108	12.9100824576822	NA	13.7343683970202	NA	13.5260491472214	13.4152275750088	12.9368070541309	NA	13.2815292382837	13.6990792712996	NA	13.0060712362482	14.1689503103628	13.6542189660182	13.7582893086402	13.8465152629396	14.2029606549142	14.0537855448493	14.2302680991091	12.5334167782401	14.1364180783416	13.5584059448535	13.0440271535388	14.6241658971125	NA	NA	12.9417861773636	12.7688875547767	13.5520673442017	13.5951080005349	12.6621682477188	14.3400572040353	NA	NA	14.5854063742512	NA	13.2092806196216	NA	13.6660795002998	14.320251720422	15.0864311666368	NA	NA	NA	13.5571675603837	13.9360468174672	13.9938757592796	14.0296339725844	13.4397129004042	13.0351332265292	13.8967648950212	13.482657587814	13.9033546163718	NA	13.4612997959133	NA	14.5059319274655	13.9714310854557	13.3803546509219	14.3265064330306	13.7720355714027	13.5198080482568	13.5020295956636	NA	12.0317267278773	14.4426725536457	13.4000431024562	15.8360648301494	14.6265293348939	12.4529905637312	13.5130836570394	13.5664477896608	14.5861684299258	14.2869395492767	14.1271176736897	13.6472583541406	14.1932052674129	14.0687863887562	NA	13.510432551994	NA	13.4354068679359	NA	12.7143226417203	12.3572420725002	13.3463047522425	13.0414489135432	13.669344596599	NA	13.9193728877408	NA	13.6811105292042	NA	NA	NA	13.6617352624568	13.6902903547418	13.79403615942	NA	NA	NA	NA	12.7427107664499	11.4541887559848	13.4135604065433
[+42]SSSLRPGPSR	2	A8MXV4	14.4391272218483	14.4956704127049	15.9958356014605	13.7231530020253	14.0949357870758	14.57295368012	14.4243805923702	14.1126558357446	14.6771737674411	14.2261279139623	14.5448026816246	NA	14.4700231001515	13.5185193229833	13.6558971521089	NA	NA	NA	NA	13.7369263018716	13.8259816121862	NA	14.4878037382007	NA	12.6410928739979	NA	NA	12.0960021844686	11.7873417919181	12.8910904544177	13.5366249425957	13.3303310160009	13.9854720110227	14.7935595397327	NA	14.7232445467484	14.2835091189194	14.114235320239	13.6955545781893	NA	13.5754524230034	NA	NA	13.1560111964726	13.5859592844321	NA	14.4868641134298	NA	14.1815820098652	15.010815768397	NA	NA	NA	13.9875157450944	13.9912271719598	14.8363032766803	NA	NA	13.890050460862	NA	12.9519950158733	14.2459989452657	14.2400737961873	13.8857219220805	13.3183558354963	NA	14.5910517500094	14.4839647661803	13.8003127478917	14.5878895558088	13.8861554354689	14.5316775027831	13.9939742721734	13.7438635135016	NA	14.3688279364315	14.1137247410822	13.805746735224	12.9801164686513	NA	14.5727431192154	13.9464048106231	16.2031133681843	14.4737981135912	NA	13.1693443970018	13.4588800201567	13.7977287997636	14.4061757098414	13.3324385182074	13.5047198562103	14.7879897600391	NA	NA	14.3671976443673	NA	NA	NA	12.3057802998852	12.3481060162418	NA	NA	13.8296510573801	NA	13.8369768131293	NA	13.0867525228418	NA	NA	NA	NA	NA	NA	NA	NA	NA	NA	NA	NA	NA
SPHQGFMPGAHVFSGGVLDAADR	3	A8MXV4	13.8057371982328	13.7069200866509	12.6609468854799	12.9998732197991	13.8022938083402	13.9289585917964	13.8691417940396	13.1080941308968	14.2891897659411	13.9790504107865	13.1375640029166	13.6777428533893	NA	11.8309059223119	12.6355489095683	13.5622984925856	NA	13.7107421523589	NA	12.6582260309029	NA	13.7772088106269	13.1138251486226	11.9116005196449	NA	NA	NA	NA	NA	NA	13.2580620567971	13.0703512224434	11.8576868908719	13.2874418477086	NA	12.82439788678	12.7957596330672	13.124543398961	12.3935216918741	NA	12.3570364177071	NA	NA	11.8250565154885	12.688933698459	NA	12.345319985111	NA	NA	14.711718942865	NA	NA	NA	12.2988356428631	NA	12.8791583060396	12.6723689084185	NA	13.2592753647329	NA	12.2348966626774	12.0543254323599	12.8923445443545	13.1711885601281	NA	13.001310026879	13.2160656729108	12.6922976409871	11.6054092942241	12.3334160331608	12.5811200234493	13.2825868117637	13.17907315211	NA	13.5047498905546	11.8106395532429	NA	13.1432268441193	NA	NA	NA	NA	15.0918710578823	13.3415038094439	NA	NA	12.008805676928	NA	14.083528108426	NA	12.944956291721	12.5599443620515	13.1794327282208	NA	11.8941828283519	12.1615209355266	11.2585233095944	NA	NA	NA	NA	12.5878196596159	12.4229250386367	NA	NA	NA	NA	12.354890047027	12.7389865394285	NA	NA	13.310520411857	12.9543480119596	NA	NA	NA	12.4766871033962	12.767651133573	12.1853647457586	13.5147176437233
SPHQGFMPGAHVFSGGVLDAADR	4	A8MXV4	15.2420731996421	14.978579120107	13.5350622710191	NA	15.8901245701769	15.470480658449	16.3157293788368	15.2242892635972	14.8195906949946	14.4161459103638	14.6791716943905	15.6650567978381	14.5882146894147	13.4939080807215	15.9617177987002	NA	NA	14.9964336751946	NA	NA	NA	14.8065180125661	NA	NA	NA	NA	NA	NA	NA	NA	15.1782186979389	14.135801815189	NA	15.3747481893335	NA	15.2611711321082	NA	NA	NA	NA	NA	NA	NA	15.2919545696731	NA	NA	15.0370473334036	NA	14.9037032593643	15.2967966925897	NA	NA	NA	14.8012680652675	NA	14.7311479781866	15.8385183953564	14.6037023531333	NA	NA	13.4736970528769	NA	14.6096091933616	NA	NA	15.2524667545695	NA	NA	NA	NA	15.9608322063322	NA	15.0915580772868	13.6561764457007	16.6157107424254	13.9048823987799	13.2049362693851	NA	NA	14.2593704322676	14.1820322513269	13.9754701823655	16.8011874409458	14.9826184246147	NA	NA	NA	NA	15.4157686270346	14.1453624502993	14.6465254468025	NA	14.5579111494141	NA	NA	NA	NA	NA	NA	NA	13.5673382522025	14.2425975619962	15.3236020228447	12.6986325836041	14.2881286824484	NA	13.1909851087907	NA	14.7398135711569	NA	NA	14.3782243270995	14.1132877963594	NA	12.3459988664633	12.4185898268552	14.0529281846699	14.3705935132212	NA	14.9497616554666
SADWLGLFAPHHGPPR	4	A8MXV4	14.9110945965274	14.0512425147985	13.5685976074194	12.4328971970334	15.1931037543156	14.5408951372933	15.1770430312624	14.3043940310265	15.2162210497996	14.7842225588054	14.448509070643	15.0846529963282	13.9043073614663	NA	NA	13.1965092910171	NA	14.0485258674946	12.9434020945189	12.0197510223147	12.6875241594488	14.1319835065416	12.9511158323676	NA	12.8693057046787	NA	12.4713119266318	NA	11.8958958690496	NA	14.4973001659784	12.8577653938171	NA	13.5604917362254	11.2193124621056	14.3994432289656	13.8323029171393	13.9230779040814	13.4075494116343	12.3274857052861	13.4392118723532	12.2914892210046	NA	12.7492925918132	13.408237793559	NA	12.9718328379738	NA	12.7507000376722	14.8729445953963	NA	11.7315767324109	12.1191956304382	12.8216377454801	12.3573240150868	14.0976029550945	12.3604317581164	NA	13.7398817463209	NA	12.8184937870812	NA	13.5325279831294	14.4358540868725	13.2277295339684	14.2521558285369	14.383550581233	14.04431575917	12.938642215447	12.0909155547572	13.8031254502081	13.7024863575728	13.4911313884336	13.1369010595951	12.912343182899	12.8242959061878	12.2946701406277	13.9507026517136	11.2541006944908	13.1758749442821	NA	11.9295401048657	15.0763153791173	13.7683705999213	11.6545486819359	NA	13.20933828909	10.8578999851404	14.5918435255325	NA	NA	13.6032756217516	13.815522407924	12.3624851424767	13.4552739874248	12.792833786495	13.2238800446757	NA	NA	12.0855522436578	13.2695857910567	12.7566806572297	13.1087588148583	11.958858985179	13.5018852542695	NA	NA	11.5384204361545	13.1094935491393	NA	11.7842074634791	13.489811407738	12.2164228300606	NA	11.7327730095081	11.2155459463567	13.4588203755292	13.4851108030592	12.3183172483947	14.018545284991
HLYDIHVTVQPK	3	A8MXV4	14.474357842854	NA	NA	NA	NA	13.8849719050333	12.345461264369	NA	NA	NA	NA	14.7384809839157	NA	NA	NA	NA	NA	13.7949750613611	NA	NA	13.4238325142378	14.3995388548872	14.1808642861694	NA	14.6626428637477	15.1299148244499	14.553807641588	15.200411636881	NA	15.0707151213328	13.1039411384491	NA	NA	15.6097775605354	NA	15.021701367999	NA	14.6559311333701	14.5807567414511	NA	NA	13.0953558599881	NA	NA	14.0136902053227	NA	NA	NA	14.702334772852	15.0161002133532	NA	NA	14.7673631629345	14.6165100435901	14.4010884110036	14.8957679092486	NA	NA	14.5702987790584	14.2097547502962	NA	NA	NA	14.4521792573031	NA	NA	NA	15.1170450074805	NA	13.5554961618046	NA	13.7758918033891	NA	14.3889496354436	15.0004116304828	NA	NA	13.6922562450014	NA	NA	15.2220147752282	NA	16.6217183786363	15.7551464533	NA	NA	14.1782533314456	14.1592006963992	14.1228218804837	NA	NA	14.2489080715432	NA	NA	15.1990211704606	NA	NA	NA	13.1153768385184	NA	NA	NA	NA	NA	13.9577875241002	NA	NA	NA	11.9507794331426	NA	NA	NA	NA	NA	12.3123410424671	NA	12.5642064555448	NA	NA	13.6506369173653
LC[+57]AHLDC[+57]TPDIWALHNWSAWLTPFLR	4	A8MXV4	13.7313395983778	12.1658863279652	12.8319169516473	NA	13.5614157632682	NA	12.5752334394461	12.8679079770478	14.1223578289794	12.4617136500714	12.7380014678675	13.6221848200268	NA	NA	10.8028627709734	12.9750947725988	NA	12.6304026607709	11.9978585629246	NA	NA	12.2508259380472	NA	NA	NA	NA	NA	NA	NA	NA	12.6448218090766	NA	NA	NA	NA	NA	NA	NA	NA	NA	NA	NA	NA	NA	NA	NA	NA	NA	NA	14.9101044841955	NA	NA	NA	NA	NA	NA	NA	NA	NA	NA	NA	NA	NA	NA	NA	NA	NA	NA	NA	NA	NA	NA	NA	NA	NA	NA	NA	NA	NA	NA	NA	NA	NA	NA	NA	NA	NA	NA	11.077564833177	NA	NA	NA	NA	NA	NA	NA	NA	NA	NA	NA	NA	NA	NA	NA	NA	NA	NA	NA	NA	NA	NA	NA	NA	NA	NA	NA	NA	NA	NA	NA
MDELFVLIR	2	A9UHW6	13.2835185909302	13.0526501747761	10.9450806320898	14.4352790069403	13.5975049689079	13.9926828823318	13.97428901393	13.664808499648	14.0636339785426	13.601693518477	12.0373198862997	13.226771193648	13.6575599197458	13.9323380451398	13.0214024382634	13.6775966428745	NA	12.8863841429198	13.2228929981995	12.3672384189941	13.7025306274552	14.0663169428401	13.7637059042739	13.64900645735	14.2651762359529	14.5484607399059	14.4405549302792	14.4786059629078	14.2994344964227	14.1206392910654	11.8733960064406	13.5846744560461	14.1036859978171	13.3097273447722	13.5088674050934	14.0986349190059	14.0269421288062	13.4332189303116	14.076011525831	14.3745276506269	14.0850415156224	14.3340022863628	13.9563877377302	13.4957197815456	13.8707064061075	13.2305000514475	13.5074347571302	13.0563855202061	13.022204268839	NA	13.9326124109509	13.6192647839161	13.8505633224608	14.0126014165055	14.0432313472084	14.2672531682336	14.0710755237579	13.7875066402812	13.8495148153464	14.3453389014541	14.151030546987	13.5075917247903	13.9754857985447	14.0499720776178	14.5457600056047	14.2781287503446	13.7636895554983	13.953703750483	13.747600889377	13.9044415163652	14.1579179238064	14.1847114621806	14.3296294068484	13.7990525501641	13.8597174298817	13.6375118504634	13.4751164488031	13.6674057257311	13.7777232781572	14.2304569310091	13.2015697191694	13.7933878573504	13.7564325977361	13.7482583096773	13.4564334435952	13.0546469672711	13.9916872834057	13.9844707212909	13.177737092882	13.5021545827413	13.0851934487163	13.7646815584276	13.5003293090197	13.326368365301	13.7079045352403	14.7619135565428	13.6186652146683	14.709800477931	14.2604232345942	13.5426799850548	13.112597568708	12.9231352902508	14.1402762172786	13.6027541987018	13.6159612934264	14.3994084454136	12.9728317052089	12.3174575676351	13.3745624092388	13.0657072564557	13.6342619924634	13.6808931370694	13.3900573528367	12.975275618539	14.0257280267235	13.8048908193724	13.831582238044	13.006168233158	13.1811234742531	13.3097864766313
VNNMPMMALVNPVYDC[+57]LFR	2	A9UHW6	13.1549219104574	12.6312705531899	NA	12.9675825591493	13.6836634352729	14.8360127043596	13.4924538454999	NA	NA	12.3507269699466	NA	13.5702752549244	11.48022999237	NA	12.1416256481496	13.9073855820725	NA	13.9029364501955	12.842538248652	NA	NA	NA	NA	NA	NA	NA	NA	NA	NA	NA	11.8480478233382	NA	NA	NA	NA	NA	NA	NA	NA	NA	NA	NA	NA	NA	NA	NA	NA	NA	NA	NA	NA	NA	NA	NA	NA	NA	NA	NA	NA	NA	NA	NA	NA	12.4542100992393	NA	NA	NA	NA	NA	NA	NA	NA	NA	NA	NA	NA	NA	NA	NA	13.0290136357233	NA	NA	12.2421569173402	NA	NA	NA	NA	NA	NA	NA	NA	NA	NA	NA	NA	NA	NA	NA	NA	NA	NA	NA	NA	NA	NA	NA	NA	NA	NA	NA	NA	11.9937653130002	NA	NA	NA	NA	NA	NA	NA	NA
LFEWVVNR	2	B0I1T2	14.9697481985186	15.1999372123934	NA	14.4287601977578	NA	13.7069237101081	15.0881102798432	15.1609290191682	14.4776264184452	14.3206783131318	13.9341817938288	14.8163523306157	13.8151468768736	15.0237861967217	15.2769289518788	14.1188383209081	NA	NA	15.1413816442504	13.8383748932436	14.509956619227	15.6700563003338	13.9533301495188	13.7054629491231	16.5644688856778	NA	NA	14.8639905660894	14.9200288381367	NA	16.4214650253997	14.9820406294629	15.4310872970615	13.6865985316399	15.3668860217768	15.3355428214291	15.3644708645695	NA	13.5962989701269	15.1545742020852	15.8332288695505	15.3614706641494	16.1991759092905	15.8480430417275	15.1929041812292	14.5519159645506	14.2226489032737	NA	14.3398316338761	13.4494669309815	14.4978748098869	13.8486745277887	15.4169649553763	15.4243972587356	NA	14.0060502633948	15.5584040047705	15.7662635634767	14.2174708564838	15.4847072087816	NA	15.158338227204	14.4910578043437	15.1548173319926	15.5027538246732	14.5088922979828	14.7002923297856	15.5703189776846	14.1595660595176	14.4941447031554	15.8763047068788	16.012592669492	14.7405787964612	14.7354761085764	15.2559666013438	13.1612096487727	14.8215454780313	14.6692935713409	14.4910696808657	14.7530673659501	14.1152307713321	14.4722819277299	14.6399128997049	NA	15.2644869376402	NA	14.9092873127503	NA	NA	NA	NA	15.4988146816964	15.7936598964805	15.6789669502631	14.3273392969658	NA	15.4340266300919	NA	NA	16.0340915451916	15.1150872591996	15.517043165713	14.9480871926595	15.4805147264441	15.4662669600395	NA	14.9342831490757	14.8875790440223	14.2560987910661	15.3134195616113	14.6115558687178	15.6987837920945	15.2766702962213	14.9379644922295	14.6062268992549	15.4399962727569	14.5105963121487	NA	NA	15.0050823499286
TLVTLEQSR	2	B0I1T2	NA	15.4748107080006	13.0353033402215	14.423962087701	13.0868306274649	NA	15.0972984314875	13.6890303844347	14.3294038700548	NA	12.3433213980176	NA	14.1420474788604	14.9368534543	14.7336301977616	14.7020225775547	NA	13.5924438885666	14.9857189837044	14.7103738387274	14.3266743454059	15.5109788116898	14.0432827719331	14.4802026412186	15.4741602468309	15.2101327454483	15.1551071600486	NA	NA	14.8287218100476	13.7860096585788	14.7893572792195	15.1054075517746	NA	14.6517745650289	15.6855734609828	15.0561689072974	NA	NA	14.5711127303928	15.2179569468265	14.8323789012419	15.1627586674318	15.4091377544631	15.0032780542653	14.510217303342	14.5700820073764	NA	NA	14.5117049973493	14.6729670251924	NA	15.3013711858331	15.0591138091765	13.9856676912044	14.3403636613923	14.7368459140415	14.6236525298049	13.6968519069366	15.3848713043662	NA	15.3587785924912	NA	14.6450883982825	14.7421077974338	14.5467845421423	NA	15.1762482230227	14.1744675312092	14.358417322143	15.2696776662747	15.7369050994714	14.3797728753146	15.0538337552376	15.1440428235976	NA	14.5361829014749	14.4172953122379	14.427356723023	14.413608103315	14.6258943890367	14.5235452733287	15.1998229322823	13.9234296679585	15.1751514325379	14.8984335221918	14.5216714520342	NA	NA	NA	14.3923076197528	15.0918013726991	15.641683133512	14.6800017299372	NA	14.0077192726194	NA	NA	14.3245375995761	15.2391206591027	14.9558764433283	14.2430225172413	15.2815865184457	15.0293024888942	14.5945999063035	14.1592044439375	14.82482497069	14.0368874210931	13.6927420578275	14.9246553177085	14.4884804492359	15.8060835121981	14.6125851075523	14.6353372806498	13.8380837634319	14.7731600108632	13.1079012093825	13.6210966472936	NA	14.6901506861048
ILAAILHLGNIEFVETEEGGLQK	3	B0I1T2	NA	13.2371031471143	NA	12.7646929701143	12.3913053780376	NA	13.1198153011209	12.0541024564212	12.0925276897359	NA	NA	NA	12.0331294611881	13.5019918522488	12.062925183526	13.3754373564703	NA	12.1008736975728	12.2424134325591	13.226101773458	13.0963252054886	14.1950523005589	12.2991830294124	12.394761811911	13.1763214060143	12.6527929798162	12.4249653697013	12.2210622534833	NA	11.8661915845655	13.9202962529467	12.2234424499161	10.869308818091	12.6075130372247	NA	13.0351203496515	NA	11.6510070085987	NA	13.2221578054803	13.6670641659074	12.5476046478898	13.58001780203	13.4694428140145	13.9312887449554	12.0950759592262	12.4333810417571	NA	13.1341698327045	13.2645162763807	12.518317989844	11.5829040157174	13.7163155360566	13.2437566750436	12.1957403088076	11.795585265307	13.3752150990253	13.5914556884586	NA	13.0226918595283	NA	13.435695155106	12.4049075435387	13.0301107118165	13.7241852300463	12.5536750990656	12.4909235768383	13.0500198871782	12.4511851331569	NA	13.0546325568497	13.705212108555	12.8922629663235	12.5860106212089	12.8591013465908	10.0119146520325	12.1009714791197	NA	13.122718526138	12.7388003465756	12.7208607536135	13.1263796395252	13.6543995447301	11.3922967383019	13.7611212467485	13.4563114034587	12.8473467226265	NA	12.0393683813588	NA	11.3323621916284	13.2274319340873	12.3323162203857	NA	11.6741222464668	NA	12.326156163698	NA	NA	13.9803693774624	12.6026031060953	12.9496209371466	13.2055737022048	13.6601619547986	13.7654746573704	NA	13.3123043108541	12.8296236932019	12.6163315607799	13.9017780637773	11.8913905254279	14.4749389362902	13.4798061638233	NA	NA	13.5624159460879	NA	NA	NA	12.9648689473165
LLYNSTDPTLR	2	B0I1T2	13.9180434341497	15.3180450117751	14.0864783765599	NA	13.6825823510453	NA	14.4925558776461	14.4261425218173	14.1881919797788	13.7492960422536	NA	14.1643916831264	NA	15.0295248647639	15.0555101036645	14.2029694463924	NA	13.6915490237056	14.9124743881775	13.9634614164868	14.4446737481297	15.7285813205902	NA	NA	14.9473783807176	14.7203770481511	14.4948141260899	NA	13.7724829360023	13.4441031999292	15.1673787130606	NA	15.5503687334567	14.0276737842964	14.6465957899599	15.0437933554445	14.9421922415977	13.4730056911591	NA	NA	16.0386599727511	15.8804104107724	15.4324119316526	15.6383144028908	15.6500232874963	14.554685673831	NA	NA	13.907501065023	NA	14.6536013304082	14.2124361190654	15.6578122683394	15.5058478317279	14.7937854045933	NA	15.300924660063	15.6047612783921	NA	NA	NA	14.6599735152814	NA	14.2430673538279	15.9393980776768	14.0599740644783	NA	15.4151913612389	NA	NA	15.5462385681754	16.0677575345795	NA	14.4527150603344	15.5339843327662	NA	NA	14.5623033249933	14.4941100682387	14.6667846848161	14.8360195149182	14.6634003773213	15.0341455749494	NA	15.3146109536503	NA	14.4320568737508	NA	13.5948689089377	NA	14.4420922405668	NA	15.5267865919434	15.301060583686	NA	NA	15.0122219518581	NA	14.0423323611189	15.6397335360789	15.0686418421349	14.9853096496237	15.154844931611	15.00578016897	15.3381594815817	13.8772478461765	14.8064762571399	14.5214213799567	NA	15.0457452930467	14.4156955549325	15.9459484719761	15.32247640711	14.8287755963592	14.4236808326946	15.000716277063	NA	14.4901202746383	13.9310946550592	14.609162418399
VGELVGVLAAHC[+57]QGEGR	2	B0I1T2	NA	13.6015653525391	NA	11.5430900077145	12.4062661734237	NA	12.7520984567416	13.2665995118635	12.4823627076825	11.7534540770532	NA	12.9246885723081	12.1704672464738	13.0642430344046	13.4615343788149	13.0254851234706	NA	NA	14.0217340506447	11.6625470410059	12.3888246663251	14.2604138861909	11.7993602309498	10.566615868232	12.073246881415	11.3303591482649	11.6822722961526	10.6094717502463	10.5498258359742	NA	14.3740121630975	11.5796485386822	12.2084019621475	NA	10.8243051703042	NA	11.19314219612	10.9822141034451	NA	12.9045098169327	12.7250111551368	12.1272327728792	11.6586647920793	12.6444328513506	13.4424209555885	NA	11.1093091692043	NA	NA	12.6686207946457	11.1913349805728	NA	NA	12.2556068826492	11.7801979162068	NA	12.4107123933741	13.3454088378818	NA	12.660408817849	11.2265322139307	12.6074912623086	12.1485804703251	11.7496275016385	NA	NA	11.8250693180379	12.1145466091706	NA	NA	12.1251390550514	13.0527348806689	10.5067788851806	11.556943247593	12.8699416392463	NA	NA	12.8260162330514	12.1429499722598	12.5493133716903	NA	11.8339855612509	12.5091469040079	NA	13.0504731703221	12.8498363374267	11.9270099781486	NA	10.0513271172075	NA	11.7491395024139	12.6654873997702	12.5654875684303	NA	NA	NA	11.9498356239876	NA	NA	12.5576077690012	11.7921951380599	12.2246606830665	11.9932372799248	10.646168787295	11.290585108871	NA	11.9535694723491	12.8040580962244	13.4796376300003	12.618796464042	NA	13.7334601882948	11.1068657198414	11.8365776258171	11.1394123261817	12.5039232390043	12.1377802676497	11.4989382972411	NA	13.612964884803
VGELVGVLAAHC[+57]QGEGR	3	B0I1T2	NA	NA	NA	NA	NA	NA	12.2862080519822	NA	NA	11.3384154478478	NA	11.4019599112518	NA	13.0146438871499	13.9605829627812	13.2526942095782	NA	13.2599015004013	13.99776023947	NA	NA	14.1540220171964	11.256004523233	NA	NA	NA	NA	NA	NA	NA	14.316548368516	NA	13.3663459554847	NA	NA	NA	NA	NA	NA	NA	12.7564276359223	12.6359597344867	NA	12.649084350971	13.3112054971722	NA	NA	NA	12.2597525629723	12.5771006742189	NA	NA	11.5939337646482	NA	NA	NA	12.5788334133222	13.5801680429881	NA	NA	NA	12.5267303953278	12.5674969424334	NA	11.3143445406668	NA	NA	12.3521774414286	NA	NA	12.1716029374126	13.5339957440739	NA	NA	13.4803977726802	NA	NA	11.6657373113339	12.3599299714749	13.3253165403291	11.1730850389768	NA	12.6949147888327	NA	13.4934486255729	NA	NA	NA	NA	NA	12.7302458447519	13.2847822270814	12.7292570813223	NA	NA	NA	NA	NA	NA	12.7170364230415	NA	NA	NA	11.586580450471	11.6597218097085	NA	NA	13.1715683524471	12.5406396493452	11.8772761131621	NA	13.9127550774919	12.2709166041948	NA	NA	12.298118311863	NA	NA	11.7203553004254	12.5880812906157
NSMVALVENLASK	2	B0I1T2	NA	15.8048864282586	NA	NA	13.7503834858398	12.5287428314418	14.8768911721363	13.1229778198297	14.1686420681064	14.1303784538765	NA	NA	NA	13.9627450573656	15.2627753771636	14.3138071249536	NA	NA	15.0224469582716	14.4065770037151	14.6981744875529	16.1028365746985	14.0785182724911	NA	15.5499343516388	14.8834831843212	14.6849763505073	14.3552836425317	14.5817346476371	14.282338377158	15.1053874596334	14.7907918059281	14.8285486878931	13.520019379474	15.6524460024039	15.6092710916085	15.533590610179	13.589468838826	14.0696337494475	NA	15.8277430665107	15.8248694535682	15.8295017915957	15.676716989929	15.2682783760477	12.9704689920639	14.1388770181098	NA	14.7917206667436	14.047280818908	14.4911214224111	13.4586039506197	15.7728561822132	15.1738066192387	14.2181387541948	14.0870291168647	15.2673532204842	15.2298390575793	13.5439838900354	15.3691814028405	13.8308064274581	NA	14.7482282813151	15.6693093258423	15.4541925831257	NA	14.7515020306776	15.4007322142734	14.4494911778004	14.571480818185	15.4137099897778	15.8766393856105	14.5764664067065	NA	15.491659819673	NA	14.1731567586974	14.793982972057	14.3715760826653	14.6909851020714	14.2997832534887	14.4621108743941	14.6746558501453	13.1794972385939	15.114621021803	14.9730332613914	15.0807201787437	13.1705534103807	14.0602684115099	NA	14.9256271332813	15.3829327983986	15.7953266234956	15.5052640214974	14.7726537137366	NA	15.7029654859793	NA	14.289987939235	15.9702685410926	14.9901119999965	15.1703290808096	14.9678779824992	15.5412039873034	15.6659226196289	14.1676608269963	14.9447440425036	14.8079865624472	14.7595329082629	15.5451665800095	14.6843148622347	16.0161461839348	15.4653215409628	15.0304708751135	14.6374058511921	15.496630004596	14.1506464315833	14.7720302813435	14.4782869779759	15.1906709687643
EGLAVAEEALVDHVAELTATPR	3	B0I1T2	13.2150630525217	14.1689770311647	NA	13.4071698907147	13.2954820998096	NA	13.4381919401324	13.3020294697272	13.5592221377882	13.9279417918523	13.0179194929593	NA	13.2212922775899	14.4295433545765	NA	12.2072998332441	NA	12.8092653425961	13.4175645024593	NA	13.5823998527668	14.3579690890944	13.3808242675183	NA	14.536494253621	14.1766071274711	14.0722114078468	13.7397151036416	14.1175940179218	14.1092592743275	14.3298503540151	13.2584688337525	13.2874088970702	13.3222133419521	13.6319219000607	14.0838307932653	14.0195990817945	NA	13.5199779013696	14.4148830275395	14.601260727866	14.8311488174928	14.6236407628485	14.5438700264637	14.4722918649732	13.6649325295677	13.8752434675022	NA	NA	NA	NA	NA	14.1863744922145	13.7275744376871	12.9766263244929	13.635718321477	13.5303465426684	13.6682384329099	13.3926732088327	14.6934947051654	13.0260146776017	NA	13.3266231793034	13.9063417781859	14.2105670080469	13.3643173244735	13.3760214673025	14.3086510124997	13.2050403711712	13.5362830171265	14.3905525703186	14.7459268486527	13.5680343970906	13.7474234344822	13.5154701241842	13.0732385454647	13.6700731773834	12.3981998941463	12.7814306852379	NA	NA	12.8887612481188	NA	12.7219251774391	13.961055958038	13.4312629563743	13.974328087745	13.5773941109732	13.7144206368236	12.8186494258994	NA	13.9993220321201	14.0942908859199	14.1040263016395	12.9938163940333	NA	13.9260672819851	NA	13.4227640755241	14.9300467044821	14.1231293198536	14.3069635009225	14.1608492661623	12.8202839547732	12.7222577730098	NA	12.7837867607417	12.5529750742171	13.4692294474058	13.9461085037923	13.8402321174585	14.5147661482679	13.3755368361391	13.4733431241014	13.9352742869831	14.5727893323479	13.5878879170034	14.064212280182	13.7466518847312	14.0353309597659
EGLAVAEEALVDHVAELTATPR	4	B0I1T2	NA	11.4703309375599	NA	NA	10.4574939150435	NA	10.5631291012298	NA	NA	NA	NA	NA	NA	NA	NA	NA	NA	NA	10.4652196145939	NA	NA	10.3881235860977	NA	NA	12.2203801841846	11.4900912191636	10.881210592815	11.1527528384918	NA	NA	11.9177620114107	NA	NA	NA	10.3677066724045	11.308392685355	10.9832941760897	NA	NA	10.8171512675187	12.0441631841778	NA	11.6821083645758	11.4009577004324	11.754792089779	NA	NA	NA	9.83908330482166	NA	NA	NA	11.9591138954806	10.2278294199737	NA	NA	10.1497120000102	NA	NA	NA	NA	NA	10.3948180135344	NA	11.5199928480109	10.1127954119576	10.8283062121631	11.4205308807991	NA	10.3268949841314	11.3957499992226	11.8147799671938	NA	NA	10.7944589198645	NA	NA	11.2021812937029	NA	NA	NA	10.0408411549938	11.1534576052391	NA	10.6840920294979	NA	NA	NA	NA	NA	NA	10.4821818766309	11.1783136521347	11.4546510729852	9.83733562535477	NA	11.2454920284095	NA	NA	12.0084601868269	NA	NA	11.1526410252456	NA	11.8265427410117	NA	10.6875844408454	11.1682199630546	NA	11.2969730749677	NA	11.8057046191827	10.5745225394563	NA	NA	NA	NA	NA	NA	NA
GILAVLDEAC[+57]SSAGTITDR	2	B0I1T2	11.9415637970886	13.3966175373608	NA	12.2583006651644	12.5006852251088	NA	NA	12.9469508566146	12.4286996154361	11.9007150719197	NA	10.07994254485	11.2561831609222	14.133775058974	13.5229802190015	13.0262871479313	NA	12.7853687673456	13.6867733855828	12.8746434884933	12.5339046209988	14.4430634231333	NA	12.0183272837003	13.7725173085553	13.2486863791653	12.7954432855599	12.7848284145889	12.6925378792203	12.7548382455669	13.6001591557374	12.2740459704555	12.8725035894726	11.6842205967118	NA	12.0481987082325	11.0836362787619	NA	NA	NA	13.5029380621162	13.5208185107053	13.1152419969798	13.1815604477856	13.3481166596389	12.5046816837745	NA	NA	11.8689302639433	NA	NA	NA	13.4493108419862	13.1624864765806	12.0196014427195	NA	13.8167928415122	13.8442603265173	12.4375271049307	13.9935186857616	NA	13.3807649577828	NA	12.6503884732411	12.2012869256167	10.8139311322237	NA	12.9783933048393	12.0264489057494	NA	NA	13.4858628131564	9.7434497751687	11.6697718728229	13.3882215971689	NA	12.026415404962	NA	12.750208556239	12.8153636964022	11.6804145395551	11.8847699643644	12.8908533554284	NA	13.5775318420898	12.8285588750204	13.0589844684939	NA	12.611928649613	NA	12.0520156941519	13.4712058882314	14.0897167422373	NA	NA	NA	12.119458957464	NA	NA	13.2563715317039	12.7765745376272	12.6897460498807	12.9181237417576	12.5618844545266	12.9145538373455	NA	12.8414548294978	12.2553910582748	12.4509540723138	13.3245349535978	NA	14.5517139057553	12.7330668807399	12.6936125581486	NA	13.925578886979	12.3207795485865	13.2516212206159	13.3829700140318	13.3162569087328
GILAVLDEAC[+57]SSAGTITDR	3	B0I1T2	NA	NA	14.3154509525673	NA	NA	11.8559512991864	NA	12.0543019410722	NA	NA	NA	NA	NA	12.8620929969754	13.2852313664085	NA	NA	NA	13.0764110584034	12.7989620674238	NA	13.712382364327	NA	NA	NA	14.1596842627592	13.3393185410326	NA	NA	13.304035264475	14.8607996891286	NA	NA	NA	NA	NA	NA	NA	NA	NA	NA	12.6920567082978	NA	NA	NA	NA	NA	NA	12.3470394313259	NA	NA	NA	13.1124135306315	12.4676818740703	NA	NA	12.4497858024063	13.0546039211133	NA	NA	NA	12.7558899117471	NA	NA	NA	NA	NA	NA	NA	NA	NA	12.6534174416225	NA	NA	12.9407040898607	NA	NA	12.709262930692	12.612034593533	NA	NA	NA	12.6996509864883	NA	12.8270351682774	NA	NA	NA	NA	NA	NA	NA	NA	NA	NA	NA	NA	NA	NA	NA	11.8273379176007	NA	NA	NA	NA	NA	NA	NA	12.7463662338685	12.8114314229107	NA	13.8772767333692	NA	12.1921751365538	NA	NA	NA	NA	12.31018969769	12.7385061905029
VIGFSPEEVESVHR	3	B0I1T2	13.4458713497036	13.5280185715296	NA	13.2957940152487	12.8601521925214	12.6974049068642	12.5800079118642	13.9394318183965	NA	NA	NA	12.6526847465299	NA	13.8286730117724	NA	13.3128377674581	NA	13.4619978771684	14.139294001398	NA	NA	14.4174414759046	NA	NA	NA	12.1998896449471	NA	NA	NA	10.6738586099462	15.0784269792666	NA	12.6903716465372	NA	13.4130631384361	13.6058477715285	13.8334405501313	NA	NA	13.2030264761244	13.5868290050561	13.2334677923328	13.4768019784752	NA	13.6656002962403	NA	NA	11.5855215702171	NA	NA	12.0029303057952	NA	13.8882558185944	12.970629732406	NA	NA	13.7566985090375	14.1014861571739	11.3339923201044	NA	NA	NA	NA	13.7382377500357	NA	13.4650862131184	NA	13.3004861139863	NA	NA	13.7641271009599	14.2937132608561	11.0992500821878	NA	NA	NA	NA	13.5647759978417	NA	NA	NA	NA	13.3677754934808	NA	NA	NA	NA	NA	NA	NA	NA	NA	14.4039088330119	14.0664990148136	NA	NA	13.5597597248352	NA	NA	14.1629706771662	NA	NA	12.4711365952396	13.2070173943829	NA	NA	NA	14.0104758262717	NA	12.7418482327306	NA	14.514164017824	NA	13.0460052656057	NA	13.2385485062407	12.6525421968847	NA	12.5962866660498	13.7477696398191
LQQLFIQLILK	2	B0I1T2	NA	13.4360536939217	NA	NA	NA	NA	13.3855705604435	13.205707898598	13.1148471424533	12.6228195988434	NA	12.662696312803	12.6938497574981	13.0921261784962	NA	NA	NA	12.7722014655116	13.9373717846727	12.9041158394941	NA	14.2602392722472	NA	NA	NA	NA	NA	NA	NA	NA	13.9089550015161	NA	13.3772831483943	NA	NA	NA	12.6947021938921	NA	NA	12.8428555945653	13.6717979325784	13.5671370533111	NA	13.2151331327341	13.429172233071	NA	NA	NA	13.2979132630047	NA	NA	NA	13.3615287059196	NA	12.6531510393572	NA	13.8237157934167	13.5133134434162	13.3990616337366	13.3591303959098	NA	13.4632613225374	NA	13.4174032791002	12.9949265083813	NA	13.0114069993061	13.0943201485146	NA	NA	13.8588259735079	13.7822840616772	13.0195575982475	13.0085496037754	13.7749794063321	NA	NA	13.5437098152079	13.2060945851424	NA	NA	12.9775937908293	13.6902900455912	NA	13.7364447491994	12.6595741654473	NA	NA	12.9622070676605	NA	NA	12.9655227134537	NA	NA	12.9263278638393	NA	NA	NA	NA	NA	NA	NA	13.2305936830257	13.2867574846418	13.3470507868596	NA	NA	NA	NA	13.1663371911915	NA	13.8065297477844	NA	NA	NA	NA	NA	13.054333986687	NA	13.2014457197343
HQVAYLGLLENVR	3	B0I1T2	13.1567167262935	14.0856857635992	12.8729519501616	10.9382751891654	13.8025709834894	12.2039147727601	13.1535399442727	13.6348318368735	12.9437804044444	11.9092481614511	13.2423500128545	13.3931307591837	NA	NA	12.2451574001328	13.0800219654391	NA	13.8077735095379	13.1104086279433	NA	NA	13.6751065856699	NA	NA	NA	NA	NA	NA	NA	NA	14.9208937829802	NA	NA	NA	NA	NA	NA	NA	NA	11.6609640702745	11.6572721029417	NA	NA	12.2374548222019	NA	NA	NA	NA	NA	13.1959860357421	11.0176306509856	NA	NA	NA	NA	NA	NA	NA	NA	NA	NA	NA	NA	NA	NA	NA	NA	NA	NA	NA	12.4071177183295	11.6662186187501	NA	NA	NA	NA	NA	13.1791674619916	NA	12.1082248147339	NA	NA	NA	NA	11.5425796607087	NA	NA	NA	NA	NA	NA	NA	13.1508686011268	11.8613756784624	NA	NA	NA	NA	NA	12.4013034959772	NA	12.0273719734013	11.2385514365198	NA	10.8474204316794	NA	NA	NA	12.7130352998721	11.9345081808229	NA	12.4010455029303	11.7947072510592	NA	NA	NA	12.6953775856956	12.6335566453526	NA	13.3067782540686
STC[+57]VLEAFGNAR	2	B0I1T2	14.2264873522823	15.1025062754829	13.6387096219711	13.9042761722426	13.9059032868375	13.3636413551216	14.2184226641007	14.6804584401626	NA	14.1879270392192	13.9776323871238	14.7737386055997	13.2660244754064	14.7099004640451	14.9392955569419	14.662866373146	14.0620080144685	15.2916875608981	14.7361563170578	13.5822768078625	14.0730623157089	15.7408694228003	13.993090183916	NA	15.6058057685271	NA	14.721272645094	14.0226619482949	14.4520904626211	13.9589604716218	15.6043220229298	14.170971135803	13.7757766642008	12.8527355219892	13.7346170995336	14.0158593018887	13.4603836455021	NA	NA	14.8415200785156	15.5205412132148	14.6770331070491	NA	15.0173644386144	14.7901359044036	NA	NA	NA	NA	NA	14.0048909566736	NA	14.8075541131533	14.8843235609685	NA	NA	15.1860606231243	15.2440420238058	13.3158085848749	15.1694118747037	NA	14.2974415412686	14.5728758760248	14.5019270045654	14.1755612796738	14.1611324991269	14.52612611726	14.4721529267856	NA	NA	14.7885994162742	15.3106109536136	14.2855121741815	NA	NA	NA	13.9288987498435	14.7230201383319	14.1523786590216	NA	13.5404481597004	NA	14.5580711967382	NA	15.4344275869266	14.3573845086335	NA	NA	NA	NA	NA	15.1760883667166	15.4638237790906	13.8153007913065	13.3414540357873	14.1068459876688	14.0283658216319	NA	NA	15.3955917625523	14.4521706078931	14.433551773519	14.23657375619	14.4770282352177	NA	NA	14.7043400452716	12.8171846010855	14.5024459165375	15.01749388578	NA	15.9692185315291	NA	NA	NA	15.0212315474801	14.2089771737581	NA	14.4330247014067	14.3084786642153
AHLAELQR	2	B0I1T2	NA	14.6772003641555	NA	12.8875264162421	NA	NA	12.2213001166798	NA	NA	NA	NA	NA	NA	15.7168323816788	NA	13.2151189067942	NA	NA	NA	14.4539600741637	NA	16.7994253398073	NA	13.8812639044823	13.9832464193176	13.4232774337742	13.5917982512051	14.0769287731745	13.9955646186577	13.8542333467655	14.6541353929109	NA	NA	NA	NA	13.2789505457821	13.3882360445706	NA	NA	14.4243032361184	NA	NA	NA	NA	NA	NA	NA	NA	12.9550647658641	NA	NA	NA	NA	NA	NA	NA	NA	NA	NA	NA	NA	14.5574618726445	NA	NA	13.2926508839159	12.1096614970773	NA	12.3987848021843	14.3090462787235	NA	13.4321981053343	16.2330828488759	NA	NA	NA	NA	NA	NA	13.4545758167606	NA	NA	NA	14.6765544037312	NA	13.9198547540523	15.2141990846109	NA	NA	NA	NA	NA	NA	NA	NA	NA	NA	13.0330274482679	NA	NA	14.7571217335986	NA	NA	15.3487337802056	13.5553322136538	NA	NA	NA	NA	NA	NA	NA	15.8458801605684	NA	NA	NA	NA	NA	NA	NA	13.4312624670126
AAVSALLEQHGLQGDVAFGHSK	4	B0I1T2	NA	12.4308961135089	NA	NA	12.809377191848	NA	12.4789249014729	11.9458608002244	NA	NA	NA	NA	NA	NA	11.3109916497914	NA	NA	12.7649668104637	NA	NA	NA	NA	NA	NA	12.8926470726999	12.6854716705079	NA	NA	13.3208370007365	NA	14.3844067070206	12.5573225164086	NA	NA	NA	11.2399723867802	NA	NA	NA	11.1509560943917	11.8213575143968	NA	12.3372369560073	NA	NA	NA	NA	NA	NA	NA	NA	NA	11.7394970852808	11.8435088740783	10.8016047647169	NA	NA	NA	NA	NA	NA	NA	11.4357296002038	12.2962622511264	NA	NA	NA	11.3692611624079	NA	NA	NA	NA	11.4615716668914	NA	NA	NA	NA	NA	NA	12.0507407530545	NA	NA	NA	NA	NA	NA	11.2022219048241	NA	11.3549082897886	NA	NA	NA	NA	NA	NA	NA	NA	NA	NA	NA	NA	12.9456741921688	11.7471592068331	11.4461067130165	12.7556626130057	NA	11.8930930668711	NA	NA	NA	11.0872243200431	13.4779137166701	12.5775869877637	NA	NA	12.2234746654908	NA	NA	NA	NA
VAAMGALQGLR	2	B0I1T2	NA	NA	12.7298658325486	12.9830171656567	13.8281532007766	13.1408051439895	13.4946544559853	13.9103020598516	NA	NA	13.8032772483507	13.4810261573884	NA	NA	NA	NA	NA	13.9647216383367	NA	NA	NA	15.6410884503281	NA	NA	14.3009018818626	13.6165538810293	NA	NA	13.2031037918934	NA	15.1688102446762	NA	13.4629988975657	NA	NA	14.2234370610745	14.0650157140064	NA	NA	NA	NA	NA	NA	NA	NA	NA	NA	NA	NA	13.3533338425923	NA	NA	14.126607417675	NA	NA	NA	NA	NA	NA	13.8119017193745	NA	NA	NA	12.6934419366201	NA	NA	NA	NA	NA	NA	NA	NA	12.0428686265313	NA	13.6928800420908	NA	NA	12.5511182072471	NA	12.9386073835208	NA	NA	NA	NA	12.897781880194	14.6317679599507	NA	NA	NA	NA	NA	NA	NA	NA	NA	NA	14.1972182325003	NA	12.6557845899025	14.509600971712	NA	12.6261943997172	NA	NA	NA	NA	NA	NA	NA	NA	NA	14.875958190137	NA	12.9328328971736	12.3471239946518	13.6276665699844	NA	NA	NA	NA
ELYERPPHLYAVANAAYK	3	B0I1T2	NA	11.5607511723688	NA	NA	NA	NA	NA	NA	10.1266806761563	11.3935283405248	NA	12.1389520987365	NA	12.4306741863613	12.602960375909	NA	NA	11.0324954852265	12.3309727221402	NA	NA	13.1469020519082	NA	NA	12.4417779174435	11.6035935662805	NA	NA	11.3362292324668	10.5321818386466	12.9474927369603	NA	NA	NA	NA	NA	NA	NA	NA	NA	12.5637003557198	NA	NA	11.8729936509095	11.5710524249119	NA	NA	NA	NA	11.0153040547677	10.9004750342206	NA	12.0952257112329	11.2309597006671	NA	NA	12.4166809395869	12.2481490729593	NA	12.5340431258518	NA	NA	11.0332893652952	NA	NA	NA	NA	NA	NA	NA	NA	12.046436102102	11.8811330614668	10.7258257845244	NA	NA	11.2270805055944	NA	12.0819945839965	11.8148304102905	NA	11.2579600469636	NA	NA	12.2931121953865	9.52142589248124	NA	NA	NA	NA	10.267566706027	NA	12.1895820254875	NA	NA	NA	NA	NA	NA	12.6598493045059	12.0360797822918	13.372215337744	12.0551116440825	NA	NA	NA	12.1368303657879	12.1618229480014	12.1644371827562	12.3023898776596	NA	13.2915513910696	11.8185326221481	11.7989615407239	NA	13.3461899853137	NA	12.5372866075015	11.4826849575617	12.3363998991455
DYLSSATDNPTASSLFAQR	2	B0I1T2	11.6755296464065	13.3398571625728	NA	12.9585543710022	16.366815137918	NA	17.1576806209098	NA	11.521063043137	12.4565183996275	12.7425283684784	11.6463999077594	NA	13.4186200809009	11.7966917599641	13.1891671934532	NA	NA	NA	12.2466649731296	12.5905291497256	14.2592129733436	NA	NA	13.9612366207873	13.3400725373009	13.2473608890228	NA	13.5683748228617	12.9969579495714	13.7462200338756	NA	12.9674693845846	NA	NA	13.5360370340362	NA	NA	NA	12.3391724284918	12.4987085192941	13.1162912240941	NA	12.085280420905	13.2931096025859	13.3103220545777	NA	NA	12.2262309155757	11.9263881652818	NA	NA	13.7826781949411	12.7277755199785	NA	NA	NA	14.040318859221	NA	13.643111755221	NA	12.5105431827811	NA	NA	NA	11.6746452502521	NA	NA	12.6700014348568	NA	12.2050777450491	13.2026023670216	11.9690257938656	12.4897763593308	12.9247352708319	NA	NA	NA	12.7296856990894	12.4273379413243	NA	NA	13.4850760409376	12.3219429989973	13.0917776431317	14.3014608352506	NA	NA	NA	NA	NA	NA	NA	NA	NA	11.0439848521448	13.8113409253575	NA	NA	14.0715506944205	12.6193899957424	NA	12.4116795846625	11.9541518566596	12.4156819413355	NA	NA	NA	NA	12.8514170863889	NA	14.0109761648814	12.7873749543685	12.7360902203318	11.9876437361864	NA	NA	NA	NA	11.3087647616444
DFLFQDFKR	3	B0I1T2	8.92676331219159	11.6236955706838	NA	NA	NA	NA	NA	NA	10.4828191201651	NA	7.5449663206774	9.19959793665489	NA	NA	9.09535066844378	10.2105986353011	NA	9.94136980620379	10.6195440568107	NA	NA	NA	NA	NA	NA	NA	NA	NA	NA	NA	12.2233295439043	NA	NA	NA	NA	NA	NA	NA	NA	NA	NA	NA	NA	NA	NA	NA	8.84849006853606	NA	NA	8.45758878988435	NA	NA	NA	NA	NA	NA	NA	NA	NA	NA	NA	NA	NA	NA	NA	NA	NA	NA	NA	NA	NA	NA	NA	NA	NA	NA	NA	10.693364988401	NA	NA	NA	NA	NA	NA	NA	NA	NA	NA	NA	NA	NA	NA	NA	NA	NA	NA	NA	NA	NA	NA	NA	NA	NA	NA	NA	NA	NA	NA	NA	NA	NA	NA	NA	NA	NA	NA	10.1414865015196	9.05151245875658	NA	10.2480674020318
VSDC[+57]IPLSHR	2	B0I1T2	NA	NA	NA	NA	NA	NA	NA	12.5327817056742	NA	NA	NA	NA	NA	NA	NA	13.5378297355067	NA	13.828871085055	14.0481313580467	NA	NA	14.682115653665	NA	NA	NA	13.541954523581	13.0401727459475	13.0357083033997	NA	NA	14.3132346563096	NA	NA	NA	NA	NA	NA	NA	NA	NA	13.0118593468154	NA	NA	NA	NA	NA	NA	NA	NA	13.0954563367874	NA	NA	NA	NA	NA	NA	NA	13.7759147993694	NA	NA	NA	NA	13.1615746015428	NA	NA	NA	NA	NA	NA	NA	NA	13.864968343976	NA	NA	NA	NA	NA	NA	NA	NA	NA	NA	NA	NA	NA	NA	NA	NA	NA	NA	NA	NA	NA	NA	NA	NA	NA	NA	NA	NA	NA	NA	NA	NA	NA	NA	NA	NA	NA	NA	NA	14.6442290201407	NA	NA	NA	NA	NA	NA	NA	NA
ALLLTDQHLYK	2	B0I1T2	NA	NA	NA	NA	NA	NA	NA	NA	14.1129275047458	13.369889382849	NA	NA	NA	NA	15.3043793593953	NA	NA	NA	NA	NA	NA	14.6125798514715	NA	NA	13.4872518431344	NA	14.0194379873937	NA	13.244868894808	13.6472656673568	13.9926401227824	NA	NA	NA	NA	NA	NA	NA	NA	NA	NA	14.2300582507815	NA	NA	NA	NA	NA	NA	NA	NA	NA	NA	NA	NA	NA	NA	NA	NA	NA	13.9838432134096	NA	NA	NA	NA	NA	NA	NA	14.2590717600431	NA	NA	NA	NA	NA	NA	NA	NA	NA	NA	NA	NA	14.2481917195199	NA	NA	15.395018799643	NA	NA	NA	NA	NA	NA	NA	NA	NA	13.6931329371874	NA	NA	NA	NA	NA	15.3978694376681	NA	NA	NA	NA	13.5954878551793	NA	NA	NA	NA	NA	NA	NA	NA	NA	NA	NA	NA	NA	NA	NA
DAHNALLDIQSSGR	2	B5ME19;Q99613	16.4350767477944	16.9313859859425	16.7855741327268	17.112226729934	16.4250877337929	16.4590833509961	17.0875391124561	16.6876675353753	17.1121537904638	17.175273813704	16.6283044368254	16.8919883768859	17.2975836595029	17.2564603488319	16.7332770789339	17.2717807765982	NA	17.2380356564931	16.450566201294	17.0491269373446	17.2899389000029	17.4006059675734	17.4681282354004	17.1410263799026	17.007481473471	17.0848462991251	16.7901664565148	16.7998187459037	16.632199300693	16.8065163868719	17.0058307736365	16.6086271729333	17.0884323366256	17.6065928374717	16.611542277448	16.9612267038268	16.8403164945293	17.0599543252021	16.8685859585334	16.1710941319493	17.7216489480152	17.3485825603832	16.9293428415556	17.2159376083747	17.4006721403649	17.1924012283289	17.635857595125	13.3220184762043	17.2602757275606	16.9086179364227	16.6539321687435	17.4903559810621	17.1167031544435	17.3433051319408	17.3476275168619	17.4178785454288	17.3998147514945	17.3217605275362	16.4875892208181	17.1830712031597	16.935709228973	16.6875339687879	17.3164386698747	16.6948848589492	17.1572829590556	17.1946537109826	16.8651124811062	16.9488838359384	17.2604125050883	17.5516508047038	17.2574919249699	17.4742972904783	17.0019558630899	17.3991104347347	16.8058756017834	17.6109630612289	17.1303929065581	16.954646474425	17.3390336140621	16.3251483541359	17.2275251881078	17.3066130571352	17.5756499120954	17.2318842855289	17.308789238257	17.1321066284158	16.8197591600167	16.9956257277825	16.7597577717835	16.7940507658954	16.5714989878837	17.0690438202541	16.995192142564	16.5623355375083	17.3152021295307	15.8847724562443	16.4768192543665	15.069060680069	16.1673009481605	16.6225233968549	16.9739048612387	16.6331057776979	17.5038511575984	16.7740559700724	17.02934016701	15.9772524825044	16.874556518744	16.578412096343	15.9903478072312	16.8135641647316	16.8118372948265	17.3288477398965	16.9872029231461	16.9416464450991	16.567467401367	17.1042406088291	15.855093637652	16.4699699151269	16.1077678868566	16.6805716781333
DAHNALLDIQSSGR	3	B5ME19;Q99613	16.6098410735669	16.9879675863345	16.4977961405371	17.3477705991212	16.7933173733462	16.8182718172182	17.4103462775144	16.8534291246781	16.812213045812	16.3171702867311	16.5512770272689	16.4896110381594	16.902212224849	17.1374997308082	15.9956029472458	15.8539632204086	NA	16.8057367647463	16.1697328568738	17.1006172913819	16.3444916253644	16.8289977344887	17.2908665450725	17.0400644345678	17.1311225362586	17.3270679399584	16.9585011069986	17.1456257201404	17.3754716558233	17.3696133924348	17.0117061974521	16.5947760122875	16.1041495997479	17.3044950590971	16.7148972657633	16.887749145141	17.3527043672004	17.1479423068342	16.9764004404992	16.2950609886593	17.8049420680387	17.1634919761225	16.90566076006	17.0612976695192	16.9973525179931	16.6730353167248	17.3243591652257	12.3655654317308	17.2715427835248	NA	16.5636934526106	17.222713656205	17.2676160094596	17.2281716106329	17.4106030216087	17.2155065413049	17.0679360867156	17.0206367591773	16.0899757627545	17.0820730934005	17.1799741686054	17.1741941422237	17.3023724796797	16.9682695829594	17.066617737985	17.4067771854382	16.9477447521401	16.9878840993279	17.0410276052398	17.1981270960269	17.3021498313798	17.4764526480763	16.9992346066902	17.2183556463695	16.5146801449168	17.0022081875506	16.8458560446394	15.307919903216	17.3190253886469	16.3999349956716	17.0544830191927	17.1180210321519	17.3512071210828	17.3420942067855	17.2727377711331	17.2486465212063	16.6798097056062	16.8515324293171	16.4478590639303	17.043812199778	16.8866744068204	17.300490821836	16.7208128951127	16.9068016865483	17.2719246568162	16.1874316106704	16.753602616002	15.4252454315115	16.0525496800755	16.4955237122737	16.8335079341369	16.3543780809842	16.9518844557547	17.0790713664538	17.1853711593036	15.9582778940235	16.9712659403152	16.2199260081829	16.1977510616476	16.812054234372	16.704715561286	17.0092789675485	16.8279463280725	16.7048280963996	16.3213377561187	16.7489470670363	15.6108893220282	16.4193758007276	16.1950109662452	16.184760656821
FEELTNLIR	2	B5ME19;Q99613	17.5075106804546	18.114246850993	16.7423539109389	17.7854716560737	17.7927132609486	17.5865996970301	18.4254283581478	17.9168234424634	17.9436105472582	18.053024665968	17.1202024162696	17.7641726601496	17.6507813481199	17.9754842582698	17.3643658584065	17.5625999163769	NA	17.490317730501	16.6887623228425	17.7726638633177	17.8032987805321	17.7274288478981	17.8418943864904	17.6866780171122	17.9833530633497	18.3392827555525	18.1621752572335	17.9324389849863	18.0087324779319	18.1716002600733	17.9693446209697	15.9710065759073	18.188334309372	17.7997202001441	16.6858210495188	17.9599393616038	18.2134501540866	18.6455102607447	17.6173842025016	17.6803520645036	18.5788885566346	17.8101503339349	17.7318929256218	18.1065533939795	18.0994200068185	17.6723658933109	18.2624064346349	15.936379437515	17.8910705016547	17.7280581493545	17.4687524939668	17.9918606001967	17.8936094798059	18.2182501011573	18.1724434035081	18.3340113264606	18.1715901574603	17.8666252853961	16.447428811441	18.0495053607774	17.7305595160517	18.0035553496319	18.4453757518438	17.8034450365491	18.0375100910952	18.235873245269	17.9185786550151	17.8230196226198	17.868564078791	17.7263776336999	17.9652352782067	18.1760948080456	17.7080571132433	18.0872753164486	16.9334978735128	18.2629738531515	17.8510051388412	17.9114292410657	17.8267204639829	17.0851767590771	18.0500527440333	18.0981572534241	17.97839875126	18.3251378225386	18.0506258243448	17.6121466820691	17.6676082974879	17.6391086974126	17.8334404472189	17.8859456612372	16.318007397022	18.0244737045956	17.5396641057599	17.5944988461643	18.149392766034	17.0700395158568	17.6500633368155	16.4762719423951	16.8349125390961	17.6982740988602	17.7476131711414	16.77519491772	18.0641820462728	17.6311069114501	17.7901289988996	16.4779770649942	16.8490581018256	16.5688991589405	16.1800451697468	17.1689777746772	17.5694913832454	17.2580620944433	17.4243629731903	17.060725261049	17.2678278672671	17.129009227977	15.3829303843501	17.3570582040232	15.5693598277211	16.9564611678561
GC[+57]ILTLVER	2	B5ME19;Q99613	17.1544357916704	18.0864158944274	15.5017210346323	18.2123317402029	16.5941734185215	17.2642121984726	17.7270402519882	16.5514873842823	18.2296037294205	18.3636135680525	16.1636208930695	17.0438035789836	17.4758976848983	17.9503290958797	17.3906367777696	17.5217275552547	NA	17.5155878117979	17.0379777876981	17.780506652406	17.5361432643587	18.0165239945972	18.1250234811963	17.8555601702035	18.5872462789656	18.7754152403116	18.385028051731	18.487394285047	17.6993884822097	17.9484262368432	16.7095474939646	17.5679478356928	18.1213596864089	18.1646970936781	17.3624062563891	17.2125177296386	17.081844662196	17.9177089701611	17.8536224216796	16.957062009198	18.2433800635584	17.7988391171924	17.3435514794214	17.9371825052899	17.8983876029669	17.5725227039194	18.0248108100313	13.3706299522258	18.1155186450032	16.623384312695	17.4881441099458	18.074256130462	18.0716811737737	18.0928554852185	18.4054326979679	16.8150859064793	18.1052546072513	17.9129038514536	17.1551464549336	18.1994978637897	17.6811646688131	18.1325301538121	18.1679437523876	17.9751330501389	17.6996148525933	18.04005148752	17.8195177859632	17.6969750213761	17.658033029351	18.1242131416845	17.8873149319816	18.2803185909094	17.4069298659411	18.1477762716366	17.256334581509	17.6991588056061	17.920007982845	16.9133326727349	18.1861768339089	17.2488754755587	18.0385696179316	17.8822109650342	18.1820011470228	18.0211699803138	18.1050057680595	17.8699569053168	17.0380826279212	17.5496290097418	17.189623092148	17.7941329695407	17.3644939666809	18.1627043676072	18.0506536509649	17.1445738334099	17.7920375316849	16.6691934915387	17.6018550028104	15.862944338904	16.6748124867824	17.2786447996552	17.4399644169201	16.8316625119559	17.5309863508921	17.7946808010244	17.2470615286754	16.7286124392062	17.2452517525005	16.9964147722731	16.6878048550978	17.4091346161902	15.983415542332	18.1822614126709	17.228069756798	17.3080600262639	16.7470657738762	17.3080767022553	16.6577280499374	17.2259614821372	17.1351247919697	17.0226473147833
ELLGQGLLLR	2	B5ME19;Q99613	17.3378018233125	18.5238227725767	16.8535863676361	19.0571850825264	17.7800214266055	17.7494943385991	18.9824538789405	17.5752764156668	18.7394742036439	18.857719881814	16.8676852997625	17.3632149905265	18.5333748028993	18.6156013602125	17.9324289639326	17.7340483485942	13.0594950022786	17.6363687127976	17.3876546564404	18.6907934078238	18.7588847047851	18.5777784886898	18.8950014173207	NA	18.5269270530097	18.8051920902333	18.1742544807938	18.8883861643132	18.5204382594743	18.6499806697243	17.4510961906077	18.2681948457024	18.9580352667015	18.7359433066433	18.7256101909109	19.4768473804346	19.2749106965569	19.354529058514	18.2488304539956	17.8521527453231	19.4265589782891	19.0131240061785	18.2951998563977	18.8195510164291	18.7849059815228	18.487564226431	18.8819757577621	14.5602459862111	18.6792638016333	18.1735365377724	18.4553087621327	18.6878879947484	18.5362504823986	19.1366532273627	18.992857913808	19.0800649365488	18.7162181798238	18.6762171098745	17.5579059423945	19.0998380660806	19.349129183864	NA	18.9079771519558	19.0024202125798	19.3590201724236	19.5704131035288	19.1897015900091	19.1268088809484	18.7815070797891	19.050570387555	19.0709708668775	18.9751385214156	18.7348491880546	19.026820478697	18.2662141169009	18.9068104314148	18.5456664314958	18.49336450934	18.5256076038822	17.8137773560566	18.6932992298257	18.6778559024711	18.7020923138992	19.1320505225037	18.9039728532376	18.5632009329461	18.6029119907987	18.4832958478944	18.2563299507202	18.4589143838108	18.2758635121556	18.8678923151382	18.7803820284927	18.932862016959	19.5154394314143	18.3588720327107	18.6200155015391	17.2697963204157	17.6699226356002	18.1650187407738	18.2889084537976	18.1144629466169	18.7817955255095	18.1829209115311	18.7205541589727	17.7769397672026	18.1514833395923	17.815534098055	17.4619256136685	18.2777559511307	18.0990913424322	18.4056361269187	18.3043159764606	18.2428880120074	17.7125073404563	18.4240083456133	16.7007605634776	17.8249038583635	17.6685557075999	17.7813168752847
LNEILQAR	2	B5ME19;Q99613	16.1892916738344	17.0555160432007	16.8879887905044	17.4607031116515	16.8037060960433	16.6207407065564	17.4370781892888	16.8966235438024	17.197999660225	17.2973458384405	16.5891897248393	16.5003584263399	16.7707205845968	16.704784523215	16.3918875137685	16.4800065003234	NA	16.32113157613	15.5594199956552	16.7316788137778	16.9071312415033	16.8722003026802	17.171979426258	16.6283102413263	17.2092646671136	17.3703511186193	17.0191441455902	17.1709208710603	16.7357785940864	17.0461540675636	16.2405721599223	15.9154580217964	17.3706389849325	17.2590054063611	16.7241127978299	17.4040247290419	17.1573654925659	17.2221141842071	17.1242484943835	16.2625509444153	17.7263899633406	17.3466078914222	16.937331927287	17.1686581397712	17.1566952766531	16.8157130769208	17.4724707915644	NA	17.3106401416073	16.8276068183372	16.6171787354422	17.2046352379213	17.2866465654436	17.1332726245686	17.4003992283541	17.4231101052032	17.1702006642396	17.1083460836716	16.2148821620905	16.9480293318959	17.5625100948953	17.1614997521465	17.4881038602398	16.8355665738524	17.3860327941044	17.4873560252634	17.2476715058465	17.2899318937281	17.2848397684119	17.358753145503	17.4542570025414	17.6074407884524	16.9299957429718	17.2570295761489	16.5468293986318	17.3066931493403	16.9366285905805	16.9300839773767	17.1749705248991	16.3873111664741	17.3033321591031	17.3016520371719	17.5085874934875	17.3495416588835	17.3097824030814	16.8321449821614	16.6352823505051	16.6404444993627	16.1637306119993	16.5458639738267	16.7786678119858	17.2289292493287	17.1226031346383	16.9044204604235	17.6065585892991	16.1783578450454	16.356774267049	15.3850806697733	16.2843455434063	16.7769078401128	16.8931669549381	16.0646956249742	17.2220392988575	17.0021431883938	16.9052530730845	16.0326469730335	16.7370209218037	16.1613261445376	16.0187436216991	16.6986405932944	16.761046372826	17.0770986320613	17.0055890731734	16.6497475178659	16.3078040955582	16.610728958635	15.2875059942862	16.5247794885012	16.045069695994	15.8897419747911
GTEITHAVVIK	2	B5ME19;Q99613	13.7213489155982	15.1145529801051	14.0117956968134	15.0105298505157	14.4582016464985	14.2209606837248	15.808919904623	14.200769745929	15.2210039997974	15.6766345387694	14.1807923621335	14.5353700753534	15.6305211591871	15.6435498608336	14.6875714764119	14.4327751711639	NA	14.5026986503509	14.1331045170302	15.0228986366535	15.7284625290487	15.7632010008207	15.8995595726224	15.160568744503	15.2640040634913	15.7036719453607	15.2288406318788	15.0511448812286	14.5763480200383	14.8325591810079	14.9442735863166	15.7347461407148	16.0446115574137	16.1484943023376	15.8793854146631	15.8248740095946	16.121093194914	16.2516165486616	15.5832325347767	14.9062962994452	15.7392302931306	15.6459527126884	15.2896438968714	15.4759729196399	15.7518434743688	15.769244511755	16.338188656998	NA	15.6032165149223	14.9961788729659	15.4159272083543	16.0437010993327	15.920746798039	15.6617235070281	15.699802098358	15.9196714207143	15.876583675681	16.095373572802	14.6271075919494	15.8125526206902	16.0979923212082	15.3292557218848	16.0916468479334	15.667725769708	15.288833013827	16.0368539954523	15.6728948124856	15.8587607532723	15.8690102435813	15.5504462815655	15.3151600618291	16.2404486775715	16.0278262493328	15.7034221341036	14.7744767345595	15.9209205716563	15.7607911285924	15.1466129601994	15.7979507979572	14.8000920680134	16.0158018138427	15.7121330111925	16.2323140158825	15.5506233505874	15.6719074212812	16.1180193612481	15.511310567423	16.2457431186819	15.4979164776742	15.470321497509	15.4442793511974	15.9810777736561	16.0319847011055	15.3982429956125	15.7300558769514	14.4632029175329	14.9313831345007	13.9863290000751	14.702947687709	15.5004866684834	15.665759879138	15.1606523624242	16.1047369117242	15.4901187017925	15.6380526463111	14.6287600564797	15.4178621369649	15.0111368542994	14.5653767325466	15.2895854921091	15.1418486238667	15.7625542972938	15.7940160487222	15.4977753680988	14.8780324313133	15.3870382112091	13.753480505646	15.7904610185946	14.4485907606993	14.2149865140918
KLNEILQAR	2	B5ME19;Q99613	14.0680326706775	14.9777628142617	15.0989642514332	14.2358292748423	15.1772184117516	15.2237339514222	14.8664786772924	14.029099316257	13.996854806693	15.202303850259	NA	15.1636801931808	14.8672634479789	14.4541620054278	14.6517049380672	14.157026931219	NA	15.0483292312686	13.8711782705944	14.7798866951222	14.8399052142758	15.097320885634	15.0233662169172	13.7338989950782	13.697428669618	13.3730952911913	13.6094243058242	13.2155319644546	13.9320621335532	14.6910561461387	14.9109937821698	14.223068743591	14.8162932229764	14.8964786760618	14.6093952032804	14.7900290069095	14.1229853297344	14.8838726120786	14.6338694527367	13.8148023761305	14.7984929069214	14.7497585948066	13.8529690892222	14.0401747949746	14.7458017515172	14.7792767783656	14.9165925344928	NA	14.7291179905081	15.0211075220385	13.9243424100038	14.5851317656664	14.576885802857	15.0110641429991	14.491746113181	14.6558638267734	14.9036090754395	14.7511387749882	14.1323558856261	14.5675747111039	15.1220716844964	14.5206085025287	15.1701618469234	14.9338302342521	14.6216548941112	14.9090155479484	14.9277247487908	14.2307029923279	15.1152727679639	14.6670063379137	14.3938950551217	15.0078045291478	14.8758874032974	14.6573836641148	14.1310116203067	14.987126741526	14.4361487790191	14.7102136615246	14.9237705763331	13.6199617340068	14.7976256229456	14.8776600604687	15.2068143883332	14.3579583910034	15.0015305215826	15.0675083388103	14.6492052581399	14.4311881151093	14.5302814638692	14.531110356842	14.6345974299894	14.7277137631047	14.7612849428025	14.3728766101706	14.7166298496685	14.1670780311862	14.1650048880481	12.6300159166299	13.3612636416059	14.3762997881575	14.6020012786185	14.8321402845049	15.223107861446	14.1527856257639	14.3444721929213	13.6831675873711	14.1509022507376	14.2799341034085	14.2609388496987	14.6949243571255	13.8693835279972	14.4607909599635	14.0439184346968	14.5750370306314	13.9944953175536	14.5005902492713	14.4961608932223	14.3083552212715	13.3322880791707	15.0250679656447
DLMLMSHLQDNIQHADPPVQILYNR	3	B5ME19;Q99613	17.0169341426348	17.451523114877	17.0050879990107	17.0030250924559	17.3356424118692	17.3050616074934	17.6187310434927	17.3283991199935	17.6342469552088	17.2473529216064	17.0159194865261	17.2174984313653	16.4723104271979	16.6384517980187	16.613215428838	17.3099988864268	15.3418444457741	17.4586572961718	16.6096860757868	15.7143930060372	15.8561977971759	17.1900618446767	15.7777637794473	15.6088856198139	15.5153249042563	15.8036265796415	15.2701100756556	15.2588631563736	15.1140850596254	15.3589196921236	17.092521580669	15.6851786854395	15.8991459512382	16.2842546699705	15.1558304021567	15.6015708962582	15.9136806990565	16.0973965713363	15.2568548660595	15.9052327835532	16.7735791056221	15.7937023066684	14.7006569254364	16.1724662147572	15.9757591634131	15.178298761688	16.0947108916304	13.4526824824444	15.4493119163821	17.220927529087	16.2254841397679	15.7857792871548	15.038500276864	16.0525924126234	15.3666143237619	15.3446789225036	16.7183252801677	16.6442112347174	NA	15.7313042721318	14.9285038981793	15.1410097118361	16.4164074501525	16.5562160141918	16.0134887821293	16.3445355705828	16.3838046522298	15.9690419403334	15.5609843818831	16.3948955895404	16.5242464526525	16.6880491084274	16.0488783123074	15.8580668445145	15.4257891139201	16.0028843098138	15.8194678794949	17.2778368199151	15.7846703451027	16.2277035812069	15.8256122489468	15.6639743045132	16.7396223385847	15.8177758491797	16.195495163086	15.5477466394357	15.0210671426285	14.5559011530486	16.0077039175412	15.6451686149252	15.8565104167067	15.9571610296356	16.2965281565479	15.2603602443724	15.8831566000058	14.0697319983433	15.5421259320856	NA	14.6550301453138	15.0058913823456	15.4300746267761	15.0461498321221	16.297036356961	15.1280780192869	15.872977472891	14.6256550732004	15.2551532468884	14.8981106122169	15.4131964503984	15.6756088870966	14.2002071098273	16.6159490073478	15.5689925241239	15.3693229978929	14.0429057780983	15.7164192540065	15.4561321284822	15.8822250773529	NA	16.5836112921575
DLMLMSHLQDNIQHADPPVQILYNR	4	B5ME19;Q99613	16.5280189613737	16.5851089280532	16.5380585182396	16.2765789665966	16.9054502621742	16.9433478650836	17.2653964082016	17.0526242671309	16.9345635126385	16.9951857936695	15.54396708078	16.2791998105653	15.1715512264789	15.8899860315806	16.0852324953046	16.4469020016596	14.4978313379918	16.240743896194	16.1560172904113	15.231450289759	15.0101049349463	16.0924522334528	14.6925471211072	14.3194211120539	15.0063092505736	15.366965039259	14.7381734393939	14.8786904346496	14.6784783523747	14.7581039995007	16.4351870033803	15.1355222657417	15.3666258390238	14.9524777430325	14.7901712677528	15.1473091040353	15.4085808772934	15.0028391258949	14.0856072041856	15.1679332192612	15.8520940920939	14.3344338414193	14.144788289298	15.4581830219309	14.890586240347	14.55229129875	15.3030445653508	NA	14.8396285349228	16.1426382128038	15.2906573069049	15.1379325336305	14.2143931523127	15.4274406257497	14.5657159139719	14.3285053609952	15.5436178930442	15.6442315635832	NA	14.6776530396711	14.4414562549785	14.6388778866436	15.6636079009141	16.394571317223	15.0468341138551	15.7361415556224	16.0698093574988	15.3352220044279	13.7554570905402	14.8435584941309	15.7040277843713	16.2202146856269	15.3298530577471	14.8177278568598	13.8817905557291	14.6522481075444	14.6992299471638	16.5625917897642	15.4673063566464	15.4104786029512	14.7798796377199	14.8129411004582	15.9369312791129	14.8156629192254	15.3656130406392	14.6091570177418	13.7467475172083	13.1163004787352	14.997568329305	14.2835577338419	15.3422649587419	15.2136158413554	15.4179140365867	14.4844220029754	15.7169378479679	NA	14.7443171685861	NA	13.9236851785598	14.3510113979888	14.9290383173145	14.23320443802	15.2860920936886	14.0948593590387	14.5074318726198	13.2147291414323	13.9615327070573	13.4866737139619	14.1427304514929	NA	13.331176796153	15.4220575581869	13.9526509037284	12.3917926184018	NA	14.4416371936018	NA	14.4939351200595	NA	15.5681445843645
QGTYGGYFR	2	B5ME19;Q99613	15.7880903121755	15.3998721152683	15.0647548768545	15.2969860557883	15.9015245139571	16.1852767073655	16.388489234295	15.960500243453	16.5344388356607	15.9778031566772	15.2971905251243	16.1273297383424	16.0536990588394	NA	15.4699576261608	15.6374703187726	NA	15.533362212513	NA	NA	NA	16.1405035925721	16.0480709267527	NA	16.5985849321657	16.6246507178359	16.2200236277757	16.5866394489868	16.7196378496458	16.8635987478741	16.0221960738787	15.0275739347403	16.1744999814912	16.4069066924441	15.3024515522495	16.5163951709046	16.5468505774212	16.7532944186441	15.5330552800485	15.888801978687	17.0576744132908	16.2669896883707	15.2244826896344	16.1716873661483	16.5684635357969	15.6813222725032	16.3807996913123	NA	16.3858268973034	15.0920806072371	15.2801931363123	16.3449282149085	16.1776912921426	16.332281383276	16.5543928064153	16.4741496365831	16.1190964352169	16.0705241435674	NA	16.3235281666661	16.7509639394217	15.0072112611064	16.7860547659816	16.3526137062944	16.7091960934512	16.8168590316431	16.0925212208485	16.3360954097848	16.2891213957717	16.3991955557029	16.0778362635642	16.8605601475223	16.3822421356465	16.6795410289063	15.5720274884149	16.6367548652177	16.018096442334	15.76660774252	16.2898788654361	NA	16.361899844477	16.0983431420395	16.4765558244324	16.4989390325558	15.9974225795376	16.545359263845	15.2912639788266	16.0805991953259	15.8567734621463	16.2461966774771	15.1090491886626	16.8262337428726	15.3858080506699	15.3532000164318	16.6373616287227	NA	15.6650108588396	14.4676522041086	14.8659666020296	15.7419721633555	NA	15.2321910770493	15.8890418934484	14.7279249014142	15.7828867277565	NA	15.218335830333	14.6680266155561	14.603923283655	15.8454532383184	15.3558924766458	16.1215736931464	15.4572195551089	NA	15.1947248463057	13.7676775215314	14.3948785271718	15.25589208489	NA	NA
DFESHITSYK	2	B5ME19;Q99613	13.6811586867679	15.0584779707728	NA	15.7167418641764	14.8415595442048	14.1349430057334	16.2167612852998	14.52482934833	15.3595075403769	15.8991733025368	12.6817833725113	13.6292869489119	15.7691190675622	16.0013555647851	14.5779987423331	14.9928919262151	NA	14.1684796857503	14.0724948402554	15.5831743404339	15.7830357745465	15.8050663214583	16.043092160933	15.6215683369433	15.7173695011767	15.535015175499	15.5170614293984	15.6941369788151	15.8338734445186	15.818322784322	13.6627362033377	13.2569904359425	14.8714108995176	16.1582603879232	13.7309999757693	15.8309043249857	15.857628084928	15.9944995734227	15.1816701076466	14.6547280228867	16.049544694236	15.2095600234819	15.0464504849717	15.3369277743264	15.768325737079	15.1514056576968	16.1287260114106	12.9863801888141	15.7563856616835	14.7251285135273	14.7144918313896	15.9015132012177	15.2871667760516	15.4942482941253	15.8253581981238	16.0790449314883	15.2094104568398	15.0477668085531	13.3271455755911	15.95649620918	14.7396571142766	15.1356448829924	15.6373535427684	15.8035286696287	15.7354821330424	15.9987037237158	15.488749983673	15.4622231871761	15.3704202692344	15.6203426275885	14.5213683574948	15.4511985393997	15.4189060845799	16.0919747121425	14.4963531822092	16.2229879806963	15.5582929609177	15.3055126161889	15.6994143287267	15.0768812743756	15.9131176918466	15.8213643930572	15.9635890661887	15.8906617874765	15.3943878735791	15.7370773480482	14.6913081516131	15.8586981003738	15.5516717468111	16.0651633676937	11.7326357806689	15.525401823036	14.3136697660929	14.4304256412472	15.9518346635944	14.0132032302516	15.013354984274	13.9549889142836	13.8848410746548	14.8479906122094	15.321566506158	14.472304351721	15.6349812687709	14.805736644433	15.4007112167394	14.000879741855	14.7564991796974	13.5984279071851	13.7323893524163	15.0141370409243	15.2899594161308	15.6133429331712	15.040890134351	15.433799478186	14.4036384478855	14.6148154756479	NA	13.962800039009	NA	13.7996342421466
DFESHITSYK	3	B5ME19;Q99613	12.3487504703458	13.0446299944245	NA	15.2334889826114	14.2714287837712	12.1006217509094	15.2392758188741	13.8632708666421	14.7051920269198	15.2056795972062	9.64517104129299	10.9081440162128	NA	13.9087959137963	13.4724850702544	NA	NA	10.6570471217332	12.9357510565917	14.4078236679087	14.5127949147606	13.0090484988488	13.5026528656052	14.1617022566644	15.5833249662479	15.8054898419632	15.6822979658851	15.6675824661842	16.0456769011212	15.9389707743925	11.7705843048161	NA	12.417694284574	NA	NA	15.458074606684	15.1078658670639	15.330015360318	14.6849764335818	14.0910208674283	15.2024332040328	14.1761926278798	12.8930235243649	13.7367180769811	13.8342362385047	12.0276464797721	13.4799254708784	NA	14.7498440986921	13.1847649584541	13.4665443267447	13.5236074348274	13.4179082981099	14.6565798277258	14.2266193944254	14.8819912939375	12.6172455928122	11.6832502467571	NA	14.8880298513974	13.932194633557	13.6815578516075	13.3400620982555	15.1156558013842	15.3100532103932	15.5572605999398	15.2951977608534	14.7749800968611	NA	NA	13.5188110487032	13.8416410594788	13.9120811999625	14.4285837263458	NA	14.0995455715547	13.7260587515443	14.1062940888481	14.4224374740924	13.4083684497397	13.4365288017368	14.2533871252105	13.3664975561204	14.3632692254291	14.3209038686767	12.525837364871	13.4915591620857	14.440291186208	14.3619877627812	15.3157457554484	NA	13.9772678473873	12.0527847803693	13.849621671113	15.6723781237162	12.622868861988	14.0170033544578	13.0589535160409	12.3215401746414	NA	NA	12.8114770803087	14.1846027793594	13.8081281366066	13.5968827554869	12.1359415498938	NA	NA	NA	12.8660104175297	NA	NA	NA	NA	12.7851895100585	13.4573319762111	NA	NA	NA	NA
QPLLGPPESMR	2	B5ME19;Q99613	15.5722971740178	16.6311675702911	NA	17.7611018813001	NA	NA	17.7121659385013	15.3781929783643	16.5199405213644	16.9370764006685	NA	15.0347804720457	14.1921841643916	17.2081746183161	15.5148494764979	16.28167316043	NA	15.1075148760013	15.0210994062435	NA	15.605960580934	16.1861849820356	NA	NA	17.0015968588477	14.375774628975	17.1996489479359	13.5125680300655	17.230751365522	17.4943328780884	15.7730250283655	16.7449433016539	NA	17.2716856803254	17.356512418548	17.6494186710736	17.6781191112526	17.5400621543165	16.756419765279	NA	18.0103335199857	NA	16.8723621324462	15.3113320463676	17.0460312640018	16.2981295153705	NA	NA	17.9474943961384	16.1250076163807	16.171430969732	17.1110560412271	17.4117457874254	17.8117341978083	14.1338479518988	13.7278259354586	NA	16.437533029805	NA	15.7971519624928	16.0273166487389	17.6015912444631	16.0818220106359	17.4472452746847	17.5710974718112	17.8980358748146	NA	17.4412322774577	16.6497274832586	14.6917206038599	16.7537054712029	17.9199252293412	15.2701355674364	12.2935275490803	15.9732032466059	13.673126794241	16.4084354401125	16.8133532456749	NA	16.0050646957838	14.3578008833009	17.089019058864	15.5183502270375	17.3076069859952	12.8342157033968	16.5948181394725	15.5918973957253	13.1286323378133	NA	16.9230981054182	16.6627059196913	14.4644599465053	16.1772517922529	17.0502437734878	18.4513273073602	NA	15.3945321876377	15.28058715523	17.1456345432248	15.5074083087372	16.5193633441403	15.949639798466	NA	16.3431457096962	16.6464268211963	15.2645801838667	16.1836814567938	NA	14.993012097414	16.2583158567002	16.192685297396	16.3609449771496	16.3447677604384	16.0282265821342	17.156592587074	16.5935366842572	14.8757402353196	15.7265628223024	14.6711659337119	16.2032253108448
IMQNTDPHSQEYVEHLKDEAQVC[+57]AIIER	4	B5ME19;Q99613	13.5401973259065	13.776689998715	12.5253092739866	14.3059132527055	13.8862159406946	13.8662294355015	14.2890776519374	13.4543181027829	14.424446216532	14.4230958698621	12.961287007681	13.9162721776933	13.7354486458584	14.6160303957245	13.8994488287416	14.3182259226904	NA	14.2487819558479	13.9836174762872	14.4195494589332	13.6853547378605	14.5516134995602	14.1786170124507	14.0392639155676	13.6422979111274	13.6337281982423	13.1801531120013	13.0008181251951	12.5922418036229	13.1367358531001	13.7235231930957	12.7969396277309	12.6092708344881	14.0918315704495	12.6872886940157	12.9805591842272	11.9552677431253	13.7654913456426	12.7671219084487	13.0502669363574	14.2050250376025	12.3250624591201	13.2904121072083	13.8935777439746	14.1874044915467	13.7284692405885	14.0743420474667	NA	14.1360926004229	14.0109099078423	13.8357368531324	13.9071785519647	13.4438652154719	13.6331061609958	13.927716887768	12.0470079549988	13.8916462911219	14.0875730534747	12.4250886105731	13.1776136899426	13.598801702852	13.6961868705903	14.2432450293669	13.9041682719432	12.8920164519279	13.8355260008579	13.9518799679753	12.8773380282489	12.8849855931667	12.6550999935589	13.7767709653369	14.07386887926	14.1090280496818	14.2445034575086	12.472286813207	14.0791518637847	14.0249949752438	14.2162653825845	14.1304568444247	13.9058804267687	14.227885845294	14.2396070486866	14.6472157703315	14.2992315330915	14.5016775396472	13.6673341714707	13.5803246765886	13.257138022379	13.7782620668614	13.390869519473	13.5834113760662	13.7675951879375	13.8305174772281	12.2994952771414	13.2063099983907	11.1509909843805	12.6926909522816	NA	12.9643529168128	13.566731616409	13.8364201030251	13.5536202451684	14.0474199082486	13.5977332667147	13.5984321210134	12.9974367628496	13.6276146417291	13.5271698180793	13.4003627899496	13.9404179742932	12.5903809661862	14.5078085530888	13.4207961543924	13.4633124342038	13.355510154496	13.8243877206329	12.3203737109513	13.6542424671592	12.8246788555649	13.6341917212308
IMQNTDPHSQEYVEHLKDEAQVC[+57]AIIER	3	B5ME19;Q99613	12.4229651368455	12.874959430498	12.2888174314154	14.1781217334051	13.1835061261916	13.324143331047	14.3303688301653	12.746364451834	13.9827017830819	13.9051582894947	NA	12.9705774314003	13.183947838915	14.0715069284021	13.4769635484043	13.8971439892259	NA	13.8999546544868	13.6970037731473	13.9833622890323	14.227982161745	14.2803382146596	13.7282730015049	13.4512318135129	14.1555265279619	14.5960583524692	14.2004832563492	14.2934854682728	13.9940042906	NA	12.6341480114938	12.9619636609855	NA	14.2640754644042	13.0372391444905	12.5509263876936	12.1201598136677	13.6196770640328	NA	13.4245200066067	14.0965555405	12.4065226660005	12.8556689933118	13.3470137263688	13.7180068071738	12.8470732225162	13.2059385667932	NA	13.4938735502938	13.540265071956	15.3657500208745	13.5251623201394	13.1210958628262	13.1886160082865	13.3007170662699	11.0638401773896	12.9691918857939	13.2963678817942	NA	13.0961373795028	12.6013233979232	13.0891040980372	13.5436048129178	13.6216747564028	12.6535771819207	13.3203824140141	13.6164388588747	12.7282283900414	12.4874938119947	NA	13.4012393845415	13.8229350966217	13.8771360716256	14.1969112922924	12.9584726937072	13.1136203316783	12.8696963529369	13.2377813016013	13.9492223056048	15.8600256742969	14.1739845072014	13.2611353398174	13.9184166358265	14.1054387695407	13.9478410622189	12.6041397391363	13.8082719233235	12.9283042355804	13.2764333716897	NA	12.7357704103318	12.8117136061468	13.5153995551662	12.8713864952753	12.8212302759318	12.5087417086887	13.448809759805	13.7498801411156	15.0158701690478	12.8325547165973	13.0314422982127	12.1970235735879	13.0217591978219	12.9489778010487	13.3625811452293	NA	13.3213811782757	12.6132552784793	13.1454710455646	13.5883637039394	12.136504003989	14.5695598656808	12.7629943932002	12.1485253331893	13.5435541426199	13.2102339558687	12.0750234506731	13.0088514502083	12.7142798828306	13.2670800997932
IMQNTDPHSQEYVEHLKDEAQVC[+57]AIIER	5	B5ME19;Q99613	15.1919681102577	15.4149159921511	13.8890010213334	15.7798873482485	15.0692405606992	15.1548408423165	15.5138411072358	14.7629780801385	15.8094658051609	15.7859336425154	14.4375965561051	15.1597842860818	14.9787434248023	15.9602980667889	14.8861798486796	15.395894552266	NA	15.2311155121777	15.006577473209	15.9129061396994	15.0817532301099	15.9756062550539	15.6944258138691	15.3650160468046	NA	15.8428260973064	15.0904019387547	NA	NA	NA	15.4390426358828	14.4128551985908	14.0522573918347	15.7323521077583	NA	14.1498035582177	13.776524021872	15.1628658554723	14.0583990553534	14.6299864728538	15.6946999475105	13.9362374453481	14.2855783187684	15.066602579334	15.4608190035857	14.9053006658345	15.4594563625861	NA	14.9110941782952	14.8366496046258	14.9108300006564	15.08601950261	14.5162660799647	15.0623788750657	15.4254262856855	12.6977087089318	14.771965649045	15.3941553216605	13.6127853665191	NA	14.5015505145935	15.4184295509312	15.3702169819069	15.1151624922725	14.424982531421	14.8973782326934	14.9371027420697	14.0531405480349	NA	13.1716054974719	15.3205012705246	15.6478614944677	15.1530247196367	16.0286688727625	12.5832795300354	15.2054399556996	15.78475925219	14.4916216225408	15.3950852886304	14.7988623388971	15.2556581562042	14.7304748239674	15.5183802539096	15.8665117450693	15.7518274388161	13.838417016998	14.0264735986808	NA	14.6976603834604	NA	15.1476101342994	15.0357198811938	15.8025815735708	14.2879385440913	14.2479999377707	13.7642009233559	14.7676914393134	NA	14.7009550617877	14.9174704729731	15.3012464274645	14.7609820008256	15.2168450419372	14.715981531795	14.2738508809528	14.277617319809	14.744882353389	14.5098375090468	14.7662292889705	15.0662822261402	NA	15.724636147865	14.3770597904506	14.810915765439	14.2890954724445	13.7731396582821	NA	14.860090353533	NA	14.8656285858352
TC[+57]HSFIINEK	2	B5ME19;Q99613	14.8479908343624	14.9509440275598	14.9816728872099	15.2237791139091	15.547209316888	15.132963586164	15.49734487976	15.3940508179644	15.1632524758562	15.3086978368256	14.3677681299818	15.5461399521496	14.5396285818981	NA	14.5251669441414	14.9867125885723	NA	15.9816014536654	14.8162199011257	NA	15.0400296013105	15.2715375265748	14.6109385758152	NA	14.1361332260106	14.3682161459207	14.1201686148386	13.9501988161335	NA	NA	15.4795357758296	14.3527994671193	14.7272625520533	15.1957419360011	14.1195775485322	14.1145828704329	13.7659535021018	14.7500878537656	14.3756173993819	14.6863297257735	15.249111041748	15.0260593729743	13.8580234835125	14.6534994127289	14.952448366021	14.3102454408974	14.9326755687376	NA	14.6517663215302	14.8656599766532	14.5608187368888	14.8211526168213	14.1352272036258	14.6933376837453	14.8601633654255	13.5006867068288	15.5641927560861	15.176313746447	NA	14.9846655355791	14.6069453777733	NA	15.2957047541009	14.3812534888941	14.3706003522533	14.5225538754237	14.4980453826012	14.5304799748396	14.8834108431207	14.2128898486833	14.4949111989509	15.2648558467932	14.8040347423656	15.1845396136304	14.5488055929226	14.5641956163927	14.7706177972028	15.1411029737589	14.7332922958868	14.6399628914307	14.9378275659754	14.6164019571972	15.3440111890472	14.5556690023412	15.0138088940326	14.7185145450934	14.34566693259	14.4326041645756	14.9337376066043	14.5763533271992	14.4135422119082	15.0450655421474	15.7852442089235	13.7154355751702	14.094311048125	13.5743099949321	14.0320054861195	12.6733930119375	13.7080490704272	14.345263526391	14.2747507945002	14.3554716934817	14.9224367987471	14.0602676619517	14.4024128053745	14.0553995067733	14.0621583892648	14.351645933572	14.1473889571457	14.8669222691357	13.0559798867615	14.9322240219182	14.3875831010526	14.4004445880935	13.7872708800437	14.4922510814312	14.9523894598971	14.2322451556369	14.0621873898604	14.5372727452751
TEPTAQQNLALQLAEK	2	B5ME19;Q99613	17.7718064220608	17.8093275857036	17.3492775475179	18.4507595815888	17.961381664115	17.927768524966	18.3330363293066	17.8145123008015	18.2892444987654	18.4584550391455	18.0026892340169	18.1311489146698	18.1508240549309	17.9884207611918	17.8494201400227	18.1375615499198	NA	18.259751382676	17.5504388483055	18.1053620860646	18.2875524288398	18.217571687599	18.1628804492848	17.4473167721649	17.7783248878959	18.0186548036249	17.6753222878707	17.8043254266917	17.6488054510959	17.6756159453279	17.8029696094466	17.2484372509565	17.5571529941721	18.2940177324338	17.7384059655901	18.279012827774	18.2628017420123	18.3508409994801	18.1164161959476	17.9279812814673	18.9741658338613	18.6643554161687	17.9029487464938	18.2426559339596	18.3886487404878	18.0717205428858	18.5262559184947	14.8050680049569	18.4416986409996	17.9174404505628	17.8216019876867	18.2831321151103	18.1855661021098	18.4081677404453	18.3710097083899	18.406277888399	18.3438626158575	18.3292138671006	17.4700842982703	18.3170277180571	17.9812913064198	17.4486067691023	18.1860792594413	17.835610472506	18.0363062027414	18.2842727420629	18.023882012389	18.0468185298207	18.4855623259246	18.5629977315298	18.535292471171	18.7243193227744	18.0609694862935	18.4800268220109	17.7399040499437	18.3988773349786	17.785105361275	18.2286966175961	18.4614992518604	17.6458319506141	18.4347401848198	18.2769730931319	18.6508673277544	18.4499783447497	18.4295317758528	17.5109314180549	17.7483093174362	17.9901426983204	17.942948458397	18.0696572272915	17.3424999795514	17.7067299732036	17.7388297740841	17.8497209438562	18.4661584387583	17.2603425266101	17.7427042915429	16.7922362957101	17.2780250490518	17.8755998228014	18.0592078282212	17.1797363956074	18.1840092813743	17.9169769582581	18.1650599666893	17.3537795296278	17.9107668937968	17.5624193905412	17.5474177086301	17.9977233699388	17.6781300811618	18.3723308658284	17.7667780349523	17.8040135549932	17.2757717701353	17.744770125691	17.6305816923308	17.6803767355328	17.3577564592307	17.6532415284952
FNIIASLYDYNPNLATYMKPEMWGK	3	B5ME19;Q99613	14.4182601213898	14.9530559597222	12.7580032393286	14.3599813660277	15.1631635709147	14.4007634323268	15.4962649517737	14.475929715101	15.8559089080276	14.7836132564552	13.8550174635854	14.6620111736946	NA	13.1262308381275	14.1724661304901	15.4373335547357	NA	15.415166193513	14.6672942623946	NA	12.3071333939388	14.9039393496163	NA	NA	NA	NA	NA	NA	NA	NA	14.8480153136897	NA	NA	NA	NA	NA	NA	NA	NA	NA	12.7805039278865	NA	NA	NA	NA	NA	NA	NA	NA	14.6818073524625	NA	NA	NA	NA	NA	13.0732789987969	13.6165763680271	13.4532440448613	NA	NA	NA	NA	NA	11.8339062468074	NA	11.7760238806742	11.5593420755862	NA	11.7306189935138	12.6126089948501	12.5113578694701	13.2122232784988	NA	NA	12.4812342242642	NA	NA	14.5470469550828	NA	12.9865945796018	NA	NA	13.098162012106	NA	11.9808243432272	11.8546776318153	NA	NA	12.618926051575	NA	NA	11.2945250857178	NA	NA	12.4666929394712	NA	NA	NA	NA	NA	NA	NA	NA	NA	NA	NA	NA	NA	NA	NA	NA	NA	NA	NA	NA	NA	NA	13.6806228283191	NA	NA
MIINEELMASLDQPTQTVVMHR	3	B5ME19;Q99613	16.7825779180075	17.1129997786503	15.9968362704966	17.3326217654742	16.7640300369469	16.6890507006706	17.3229315644478	16.8904477827341	17.8474582232522	17.7302190447636	16.9315975376512	16.88724957035	17.4263419316304	17.4048798281608	17.3033458916702	17.0314353336	12.9758665436114	17.1088199922603	16.7605885644553	17.6291824689978	17.9076729019618	17.595880547629	17.5085380867719	17.4428803931108	17.9150453956293	18.0900483116785	17.6848545024652	17.8465492098956	17.5046817961912	17.5115202833052	16.7244041732185	16.8301248771418	17.3412132283905	17.8698285170274	17.0169288780119	17.2908776717154	17.2084362632988	17.3472315611865	17.6174345284541	17.2910177301534	17.8955347331702	17.5705252992209	17.4194697404563	17.3152313997379	17.3292821985072	17.3767738817311	17.7197325560433	NA	17.7706585028436	16.3920815049372	17.2101754405504	17.4875906457995	17.6563111078541	18.0653840855562	17.801627994245	17.617411624787	17.818148256072	17.7879365276639	16.6569965715188	17.9774191086445	17.5240227203823	17.3043045952807	17.378422582832	17.0982690159042	17.3472670690153	17.525593068936	17.2991007804253	17.3756491964194	17.7849187769188	17.6969425993328	17.7380415675235	17.9635054869311	17.3941177001021	17.4433338157043	17.0777788764778	17.6545301027208	17.2801351517678	17.5086499519659	17.8062546166671	16.766263149692	17.5776395814308	17.4792510727751	17.7585223946406	17.6928152404419	17.740862516669	17.6159794295592	17.0489820661621	17.8621402904707	17.3291735524221	17.756214098392	16.7826513078859	17.3297976428796	17.0873133430373	16.739432844548	17.6003957731091	16.5570728769693	16.8288812577292	NA	16.6989155454065	16.9539683675767	17.2851470114304	16.9680857292085	17.4628032525176	17.175273418625	17.194740760903	16.5212840518648	17.094903444205	16.9196379630301	16.9242449691285	17.2437237048624	17.0682678970796	17.3606725952761	17.4004324860877	17.2567587732551	17.1700027941611	17.4876132111112	16.7569421435606	17.1777188669562	16.4038977295045	16.8268202984718
MIINEELMASLDQPTQTVVMHR	4	B5ME19;Q99613	15.2830070232657	15.1149868438967	14.2156265717576	15.4699536277511	15.1704430196178	15.1029177213509	15.7350893545594	15.1325075715646	15.424752484093	15.4667547929573	14.5741002943131	14.8504343403347	15.0253854450088	14.936909525144	14.7999034116589	14.6941835613244	NA	15.1635143516885	14.2790987355367	14.7287289770314	15.114680684519	14.969288374756	15.1576168649397	14.8747421842285	15.6746892229503	15.9259086631858	15.543691196422	15.601588672688	15.5428107384807	15.5327760461833	15.3193080096327	14.8739076097092	15.1683566467845	15.1403835760014	14.8654332963315	15.7097710677736	NA	15.7758796884786	14.897001206725	14.597588213828	15.7389647911371	14.9616604559371	15.0944852815575	15.2314711633063	15.0842896126971	14.8766294236316	15.3720859757575	NA	15.1883239957893	13.9479497588113	14.9200462720728	15.4852112376741	15.2015377955184	15.3246109580398	15.348013880078	15.180824254971	15.1857324370932	15.2003417869391	14.0945470709621	15.1046149011257	15.8724005105994	15.5093188950838	15.4380590676289	15.5922710794498	15.606101217638	15.9234744606143	15.6668632511273	15.4761481235194	15.1828373304684	14.9170295640747	15.62134593287	15.747210699178	15.3544738149558	15.2939010877341	14.5805091684962	15.4621038339529	14.8520181133734	15.254583695773	15.2452472324347	14.331939476369	15.3820029738374	15.3360964822386	15.7461613938115	15.2770369294523	15.1471528886961	15.0794704808594	14.6624479746172	14.8019268827253	14.7483870469817	14.6767243627031	15.2774225957666	15.3586992093207	14.9066122235518	15.2369770568609	15.8759058573452	14.856761500554	NA	13.8044593565029	14.5662888164625	14.8398720022792	15.050730456479	14.3232135019116	15.3322803043617	14.9461081342335	15.0290683797244	14.1348877244724	14.8513252150535	14.3730535595392	14.4233735837514	14.7152314200439	14.6650134373047	14.9747542156951	14.9647691493974	14.7172279326498	14.3350546790933	14.739940919007	14.1065275963591	14.5273072104009	13.8211284568637	14.4762653453023
SIVDKEGVPR	2	B5ME19;Q99613	15.8267817560708	15.5936155212227	16.3839062826944	15.5403664169471	15.4118543928719	15.6414270247907	15.3891865717601	15.6716394989464	16.210267425635	14.0531108593947	15.3616818238463	15.3866468705402	NA	NA	12.9059351742451	15.3439556034187	16.0747025060377	15.4613983547843	13.9172657315298	NA	11.6108484546655	13.9103729345942	NA	NA	15.2910241925302	NA	NA	NA	NA	NA	14.9636598750401	NA	NA	NA	NA	NA	NA	NA	NA	13.3262751804874	NA	NA	NA	NA	NA	NA	NA	12.83844333802	NA	15.4616929663634	NA	NA	NA	NA	NA	NA	NA	NA	NA	NA	NA	NA	NA	NA	NA	NA	NA	NA	NA	NA	NA	NA	NA	NA	NA	NA	NA	16.1200677735313	NA	NA	NA	NA	NA	NA	NA	NA	NA	NA	NA	NA	NA	NA	NA	NA	NA	NA	NA	NA	NA	NA	NA	NA	NA	NA	NA	NA	NA	NA	12.8397394634242	NA	NA	NA	NA	NA	NA	NA	NA	NA	NA	14.2501469262504
ILHTYYK	2	B5ME19;Q99613	13.2442728876691	NA	NA	NA	14.1218226019011	NA	14.291396777166	14.0572402668767	NA	NA	NA	NA	NA	NA	NA	NA	NA	NA	NA	NA	NA	NA	NA	NA	15.3807638593454	NA	NA	NA	NA	NA	13.7070995831663	NA	NA	14.1226974140596	NA	NA	NA	14.3168471397788	NA	NA	14.9399933608498	14.7840807861904	NA	NA	NA	NA	NA	NA	NA	13.2549288847832	NA	NA	NA	14.0802270342998	14.1222757071602	NA	NA	NA	NA	15.5356938619944	NA	NA	NA	14.6998178079721	NA	NA	14.5049790092189	NA	NA	NA	NA	NA	NA	NA	NA	NA	NA	NA	NA	NA	NA	NA	NA	NA	NA	NA	NA	14.9924164198215	NA	14.7844082712218	NA	NA	NA	NA	NA	NA	NA	NA	NA	NA	NA	NA	NA	NA	NA	NA	NA	NA	NA	NA	NA	NA	NA	NA	NA	NA	NA	NA	NA	NA
IMQNTDPHSQEYVEHLK	4	B5ME19;Q99613	NA	NA	NA	NA	NA	NA	NA	NA	NA	NA	NA	NA	NA	NA	NA	NA	NA	NA	NA	NA	NA	NA	NA	NA	15.3327852886999	14.1761253144765	14.8525071113144	NA	NA	NA	14.6818815327299	NA	NA	NA	NA	NA	NA	NA	NA	NA	NA	NA	NA	NA	NA	NA	NA	NA	NA	NA	NA	NA	NA	NA	13.0987276704714	NA	NA	NA	NA	NA	NA	NA	NA	NA	NA	NA	NA	NA	NA	NA	NA	NA	NA	NA	NA	NA	NA	NA	NA	NA	NA	NA	NA	11.9748540425636	NA	NA	NA	NA	NA	NA	NA	NA	NA	NA	NA	NA	NA	NA	NA	NA	NA	NA	NA	NA	NA	NA	NA	NA	NA	NA	NA	NA	NA	NA	NA	NA	NA	NA	NA	NA
GTEITHAVVIKK	2	B5ME19;Q99613	11.5651974230224	11.3897034494402	12.500441721189	NA	11.6487534988713	11.4839691445278	10.9622238275131	11.9716309702545	10.7631616299904	NA	12.2414199341806	12.4614678708844	NA	NA	NA	NA	NA	12.5836065957099	11.1746180947949	NA	NA	NA	NA	NA	NA	NA	NA	NA	NA	NA	12.5283915815413	NA	NA	NA	NA	NA	NA	NA	NA	NA	NA	NA	NA	NA	NA	NA	NA	NA	NA	10.9712453631111	NA	NA	NA	NA	NA	NA	NA	NA	NA	NA	NA	NA	NA	NA	NA	NA	NA	NA	NA	NA	NA	NA	NA	NA	NA	NA	NA	11.1810999527366	NA	NA	NA	NA	NA	NA	NA	NA	NA	NA	NA	NA	NA	NA	NA	NA	NA	NA	NA	NA	NA	NA	NA	NA	NA	NA	NA	NA	NA	NA	NA	NA	NA	NA	NA	NA	NA	NA	NA	NA	NA	11.0733154913256
GALMNEIQAAK	2	B7ZAP0	NA	NA	NA	NA	NA	NA	NA	NA	16.5556998943643	17.6189158963806	NA	13.1782702065139	NA	NA	NA	15.880179189607	NA	14.9182556186005	NA	NA	14.6518055109516	15.6819191471019	NA	NA	NA	NA	NA	NA	NA	NA	14.9373911745159	NA	NA	15.220581221367	NA	NA	14.3859891703193	14.5042448940726	15.5146883895005	14.5389207211523	17.2768063535063	NA	NA	17.3401125340749	15.7420347220775	NA	NA	14.0190464320072	14.4516584583832	NA	NA	NA	NA	NA	15.8306764252023	NA	NA	NA	NA	NA	NA	15.9188085354143	NA	NA	13.834486268105	14.1832286029285	NA	NA	15.6338713937376	NA	15.5853598153534	NA	NA	NA	NA	NA	NA	15.5044274995368	NA	NA	NA	NA	NA	NA	NA	NA	NA	NA	NA	NA	NA	NA	NA	NA	NA	NA	10.9490299041313	NA	17.5177863042586	16.3683436895568	NA	15.7661999808391	NA	15.7659422226732	NA	NA	NA	15.369096071464	17.6306105896366	NA	14.8632152306464	NA	NA	NA	NA	NA	NA	NA	NA	17.0731613299467
SVTTSASGSENLTLIQQEVDALEELSR	3	B7ZAQ6;P0CG08	13.5023306182026	13.5108380056957	NA	13.7115088380092	13.514004603947	13.7437379037205	13.2836131701548	13.32822286239	12.9693603203176	13.8721294515284	13.1549118507817	13.5576465968778	13.4431720475644	13.8245953022684	13.2415703279355	13.4634836533654	NA	13.2086277143307	13.7403753911606	14.1358211381988	13.6383701240518	14.0293496977773	14.0519988995878	13.8246612672211	13.6044988236497	13.5899954454843	13.5333559010627	13.647142338627	13.5467407984261	13.4644753367013	13.0051441505363	13.2846988461573	13.2846513394399	14.184292721344	13.8764270940511	13.4044272960597	13.9265321971673	14.0936729534896	13.5531772902586	NA	13.0122385953233	13.1721327684845	13.4970303606933	14.0094982332635	13.4719067562143	13.9334005173888	13.6525724919479	NA	13.4999945962351	11.638062877192	12.936787395319	14.3922412801998	14.0469749709275	13.1518575571234	13.7179304994813	13.6068526507924	11.4416777024268	12.3285725016124	NA	12.7660191913719	12.8820903332083	13.4690076915549	13.5086913710558	13.9215639893194	13.0765375963452	14.0207885141751	13.2684108233303	13.7628685559811	12.844416568544	14.4976437840331	13.6393915391064	12.9827040107022	14.0210946347846	13.7792156655414	13.3277306447742	13.7602612188316	13.9449404033937	13.1548479097274	13.536402621366	13.947522658557	13.5971351926418	14.1227487299382	14.2254720100799	14.4098808677733	13.792421378204	13.4783381135567	13.6492910524322	14.6931215130774	13.6994671218086	13.9012745703945	13.2760794868169	13.7191475370718	13.2022231923631	13.9971965651218	13.9864381598975	13.5938230786804	14.1683869423738	12.9328933796744	13.2155848901759	13.4321983017625	13.6710723128475	12.8883137717496	13.8365198247257	14.0160693541372	13.6129164102379	12.97399470531	13.589427883266	12.8179976301696	NA	13.5581654471941	14.0112170161162	13.5389037692269	13.75896953432	13.4543802867457	13.3866698803352	13.4631292931576	NA	13.1570583657898	NA	13.0329577435419
HGILSIEQLISR	3	B7ZAQ6;P0CG08	NA	NA	NA	12.8813153410231	12.0319156089662	11.6821722712463	NA	11.5268240082321	12.581594787833	12.5785382879435	NA	NA	NA	NA	NA	NA	NA	NA	NA	NA	9.40349911144632	12.260500815831	13.0424386276796	NA	14.132154660234	13.7553969591707	14.4098881762136	13.9616083382246	14.11334843251	14.1731327052692	11.933299659284	12.7246675075291	13.0220426523263	12.9899938690161	13.5489825840765	13.3909086344873	13.4963195150577	13.4443110945905	13.5203558885113	NA	12.1929334186431	12.9615959288631	12.2580648986943	13.0302134907313	12.8605035008566	13.3827746726195	13.2918033574744	NA	13.5263426755237	NA	NA	13.8889238462402	14.1683192290515	12.5021559965089	12.7864739232201	12.5302312476466	NA	NA	NA	12.3430714844953	12.7874943272282	NA	13.3422954748641	13.4912071070123	12.3795956501771	14.0540781233601	12.1913282218235	13.6276927422639	11.4253297923233	12.7225219598825	12.2419572431815	12.1960596441768	13.1555746221562	13.6155554288784	12.401225648172	13.2236619436009	13.4725548178538	11.3483308420323	12.5861173224127	10.3260140093742	12.7380799968094	12.977683630878	13.236219071279	13.607953017498	12.4929471775775	12.4269348395047	13.1336913961666	14.0394542342365	12.4449461395017	13.0652762532917	11.4615908799902	13.7590268222565	12.2600458732823	13.7579257803989	13.9053408035187	12.1392323531119	13.4600703780541	11.7800536683757	12.758845586914	12.9207667858965	13.3125025110194	NA	13.1549127888153	13.537734367315	11.7699304095959	11.2199576681317	11.8440713111113	NA	NA	11.1217533495076	13.1182399531504	11.8375749937115	10.7748651997554	10.915531316185	NA	11.984762240692	NA	10.9266409771372	NA	NA
REEAVQQMADALQYLQK	2	C4AMC7;Q6VEQ5	NA	11.4582011728476	NA	11.3613994589325	NA	12.0337320364412	12.1073124298462	11.7708663687881	12.4496179158705	12.2267217173795	NA	NA	11.6043576167667	12.1699034054872	12.4624399982713	12.1726110429018	NA	12.3791907737957	12.2360466676762	11.1100568542208	12.3332565835667	12.4139115715691	12.2435054098196	11.7417185738716	NA	NA	NA	11.4482428733481	NA	NA	11.1423405277878	NA	10.8783345197279	12.0317749708149	NA	11.4778169672365	11.5804995392866	NA	11.0193183103441	11.1551728477977	10.9528960220618	11.251341800402	NA	11.5920828195555	11.4980379495167	10.9323319250781	11.8152639733168	NA	11.4783951326162	NA	11.7862571094685	12.1250668662411	11.6035504481423	11.6181784892486	11.3464337754719	11.5018660796772	11.6193496307673	11.4123273476418	NA	11.1311235001425	NA	NA	10.9804796856451	11.6304866189037	NA	NA	11.2880640385784	10.7320096470846	11.7859644924464	11.9423269165992	11.6146848859937	11.9784183284431	NA	10.7224885124705	NA	11.143954175692	11.9154497867194	12.833619528692	12.0991151881962	11.8802172033299	12.1631553499596	11.8671766238234	11.4606060070282	12.0940395940642	10.8755105200679	NA	11.1045279784358	NA	12.7745377302902	NA	NA	10.1263698171053	9.9313460432847	11.2681682705875	11.4260456359691	NA	11.1417627459466	NA	NA	11.1404175062765	10.5242481898543	NA	11.6972312597661	10.948789476444	11.3914664258783	NA	10.3071202587966	NA	NA	NA	NA	11.7634972863778	NA	NA	NA	NA	NA	NA	NA	11.8707144711071
ATLLESIR	2	C4AMC7;Q6VEQ5	13.1323814077058	NA	NA	15.378986567313	15.4680283668204	NA	15.7962496765333	14.3854492218239	14.6005446515235	14.3669291270001	13.9405400886292	13.5665739731821	14.5636834875428	14.0743036200618	12.5516873704432	14.1355318349005	NA	NA	NA	NA	14.4973239106944	14.2801191386239	14.3099558232771	13.9481851189846	NA	14.969616074651	15.1089382262128	14.7760143499557	12.8799192793505	14.3707576025524	11.6024993266917	NA	NA	14.6884502673389	NA	16.52449966559	NA	NA	12.806087256933	14.0257013195575	13.7792327354577	13.5180038328012	12.8582133612521	NA	14.4218414584622	NA	NA	13.4216965614864	NA	NA	NA	13.2222455689747	13.8098306297239	13.9036064623313	14.0596903160258	14.3333112632126	13.4727551395288	NA	NA	10.9693653597261	NA	NA	13.915690025836	NA	NA	16.0869180677064	NA	NA	NA	13.5577330855395	NA	13.1922764566646	13.4664945770626	13.3593800901385	NA	13.90549662755	14.0734395327945	14.0285509892422	14.1768689055776	14.22902330672	14.4767166594167	14.3974504018404	NA	12.2523287775148	11.8916754600422	NA	NA	14.5625814693162	12.2456811642433	11.5379753611255	NA	13.1881678302231	NA	NA	15.7313387051285	NA	12.1676880597587	NA	NA	13.8530739815804	12.9139655165965	NA	12.8090752555949	NA	12.5288185982167	NA	NA	NA	NA	13.3291600751865	13.6808103610071	13.393099731653	11.6664912789851	13.3486816693322	12.2799094758353	NA	NA	NA	NA	NA
LQEYGSIFTGAQDPGLQR	2	C4AMC7;Q6VEQ5	NA	15.1594107057909	13.8992401251337	15.5054304229103	14.9831539151495	15.0679699739896	15.306573098884	15.273264729201	15.5396323510074	15.6118700243182	15.0137455382242	14.735417603344	15.3087493385607	15.2670204322164	14.4228508297399	15.4633193056719	NA	14.9504038796013	15.4139752227948	15.4645733905095	15.6522440340668	16.1500506765732	15.4119018666264	15.3810741584098	15.2644974495656	15.5372100236772	15.6646594652203	15.5124617285162	15.2169316346583	15.6273217594924	13.9527987481605	NA	13.9645455654841	16.0663881107654	NA	15.4106378871974	15.45214990337	15.2531456732337	14.8035050336287	15.0010643424414	14.9691495797989	14.8876261311239	14.6856744165271	14.9417059772782	15.7091542409874	14.1125264849842	14.9925499382085	NA	15.339043193926	14.6866080963739	15.0134040266829	15.793720000814	14.8481608073385	15.1125027694927	15.4029701887305	15.549911917161	NA	NA	NA	14.4412871927294	NA	13.9464399714768	14.9558357709515	15.1196669782073	14.1075287690367	15.9444205490309	14.5627163185585	14.5544930726037	15.1223454263492	15.8846122507711	14.1957187401412	14.8745343745569	14.868977295223	15.5789606832169	13.70017381362	15.4459809250619	15.2909221106135	15.443361099585	15.3869649877007	15.9082045454549	15.5546396672492	15.687971350525	15.3336430247253	16.0426038027446	14.5147452909739	14.7803884419576	14.4590973191306	15.4245815243975	15.4283021076548	15.4635792779423	NA	14.234073097152	13.4070094335764	12.860279113933	14.7650749017076	13.3937435409302	14.3381524167142	14.3276856098748	NA	15.4839260703614	15.1989515581101	NA	14.8323499646047	NA	14.419999739997	NA	14.4752773459684	NA	14.5606383658739	NA	14.9894225118924	15.115880477567	14.484212760877	15.2612961730908	14.3514938252472	NA	NA	15.091662309236	NA	NA
EEAVQQMADALQYLQK	2	C4AMC7;Q6VEQ5	12.2304052133292	13.2308101623251	10.7773889059978	14.021869194973	13.6510639167115	13.8646312630482	13.9266821777292	13.8976865735034	13.3895879685772	13.6741472578842	12.2341138289697	12.7800141729924	14.0507070733756	14.001750362595	13.4369072401345	13.2494587402415	NA	13.2498883542162	13.245198116012	13.9353480741092	13.6843330739108	13.4844173767433	14.2977859069022	13.8811042358804	13.503204152175	13.4360488106414	13.5478582872236	13.191038806151	13.3547582891411	13.1728209118847	12.1527082132449	NA	NA	14.3432554908199	14.0449113838368	14.4704293694687	14.4531277594427	13.8288065111623	14.2882309139363	13.7394653711047	13.8886503063039	14.2262277809554	13.8125304596569	14.0135202194023	14.2659013603693	14.2490837847145	14.0805188504919	NA	14.2375364329885	12.8567647776233	13.2189051893103	13.9974542757468	14.3295246724223	14.4925681959573	14.077802097163	14.0705932463226	14.2610741805413	14.124984138643	13.1272381111358	13.8550496153538	14.1090584957087	NA	13.5749356237307	13.9479019906317	13.9381126434523	14.3160375417428	13.8797115150967	13.8162695470007	14.3160483964486	14.4015282977732	13.7596681754249	14.1107965806318	14.2747072906586	13.9560966233858	13.2951059607583	13.7430946985305	14.0535409777496	13.6668904613595	14.1875405467156	13.4505380437804	14.0932136950013	14.4487171074244	13.8805007290714	13.9583431676924	14.1741896085195	12.55313190488	13.6477867827636	NA	13.6678749774091	13.0173551575814	12.709998183561	13.9419036056714	13.5503284738943	14.4293898664881	14.3210178963047	NA	13.9043088154526	NA	12.6053991087739	13.726896521488	13.4729936673615	NA	13.8014839551701	13.7031331183365	13.8993695188815	12.4857678403471	13.7115417268417	13.0005247050678	13.3562420841807	13.4330400454421	13.6368532252631	13.5352580524542	13.474555911946	13.3376212405953	NA	NA	NA	12.5577457543486	NA	12.2479878652409
NILFVITKPDVYK	2	E9PAV3;Q13765	19.1177299907742	19.6876713343942	17.1027735350189	19.9299556042605	19.3271056778286	18.604975449812	20.1291912508869	19.2901904870833	20.4992484047926	20.1278148333157	18.4705798457913	19.3878099093184	19.9450218594282	19.9104626534291	19.2996566938575	20.154383177735	NA	20.0882146715231	18.9946654181696	19.4366354382729	20.0147864604561	19.6423733420399	19.7208551655959	19.4448837489409	18.6189994461878	19.1457702995252	18.6894256323714	18.813549691692	18.6982246130003	18.5785208503604	19.420728256936	18.3659707558149	19.4456398422141	20.161307026209	18.3363477809223	19.6645789328789	19.5142785894387	19.9304414524984	19.8278406932493	20.6412864808669	20.4889390685203	19.8303708996344	19.1457804217681	19.4602884071687	20.0978942592236	19.1248272008919	19.9083275521981	20.5888351561239	19.939112031649	19.2037511853913	19.0488568293666	19.7470871207749	19.4654563001841	19.972668675626	20.1192417081353	20.0283622999536	19.6451341205335	19.2192992300216	18.5647282978342	19.7067095191612	19.2751563729154	19.1369040480054	20.0715428575267	19.3741734409014	19.4937041406666	20.5065241161661	19.4989165698366	19.7965254127661	19.3591675127199	19.5627342391662	19.3685631722339	19.7580273001896	19.3398988639465	20.1135981248996	18.667929191832	19.8743421232733	19.3591402365728	20.8102128704079	20.0474633371396	19.4543175365966	20.3131911610976	19.7558316087689	19.8152063384128	20.1990943733293	19.397121383874	18.5789608982586	19.0997149652124	19.0712562128669	20.2089782157446	19.2198908545039	18.2182228996954	19.3520735104933	19.0267914153045	18.6137299804884	19.5924810107089	17.4943078215265	18.9884575576181	17.7671554195803	17.9800171978085	19.3681442382324	19.2095648071979	18.5676305364398	19.4757544970853	19.0021379870971	19.4480484445231	18.4096576390958	19.2880442968694	18.6455015261376	19.3495895931447	18.9360785512357	18.6115264338178	19.7844605025161	18.9374311608686	19.1658896845469	18.3491481559281	18.4204502878253	16.6313541668126	18.7435262633311	17.1710699876946	19.0264152495713
NILFVITKPDVYK	3	E9PAV3;Q13765	17.4475224145571	18.1946491351397	15.0219463789894	19.0976752723488	18.0679595668755	17.52603240804	19.2300539148471	18.0560791548056	18.1987287379434	18.3934715924014	15.9373534411441	16.9640119710474	18.1670339826971	18.0395280398463	17.4313990580684	17.590939359429	NA	17.3319502609412	17.2359717172591	17.7440851488382	18.1751765527738	17.4231377122641	17.8633635493024	18.0432529972012	17.946473251143	18.5307733110068	18.1485842817194	17.9886179484185	18.2150209067918	18.2469175902616	17.8479475313108	17.3067100223826	17.7305668140628	18.4136697524647	17.174228708162	19.1288657797747	18.4780780299518	19.3192941251501	17.9953086256609	19.3947483989966	18.9607185915697	17.8192894467838	17.9276730298908	18.1114645361809	18.4346819903548	17.4748635148982	18.3305563866057	18.4337883316869	18.3577379055446	17.1016286824227	17.7065343261543	18.2521587125562	17.9071253290284	18.5184099420483	18.5045123861583	18.570230719071	17.9814219428084	17.4633414364747	16.374101126109	18.008950850855	18.3764442825875	18.3071238464283	18.4338540817701	18.7164405997857	18.7333843831006	19.4435919395485	18.6907584336923	18.6789121478529	17.7282595274234	17.7028725728502	18.2763526398854	18.215729208822	18.2223437841179	18.6180017189056	16.8506304307917	18.2575579400848	17.9049942740299	18.2702178186496	18.5054208894996	17.2368301473278	18.7069261692612	18.2111442825434	18.1598741142913	18.7253163187894	18.0300215184764	17.7437555499918	17.6513890142949	17.3984935780388	18.4160460119542	17.822645662489	16.9481035361888	18.2793455139096	17.7086821082482	17.9145577822293	19.0533834508799	16.5188222785371	17.4349155693254	16.2199832441376	16.8174577077694	17.8603106858254	17.9220974417741	17.2516385566473	17.9709642070073	17.5957081144462	17.5443496386562	16.3135327754704	17.4482279328719	16.9813150964872	17.0619345383269	17.3991518895139	17.1088363915464	17.6391587283266	17.6935111702923	17.2786635989305	16.6850442876791	16.61865850565	14.378370857252	16.8490835298082	15.3472638622102	17.0583716903733
SPASDTYIVFGEAK	2	E9PAV3;Q13765	17.508578491265	18.3386683015358	14.2564946016725	18.9815279435645	18.0590430603252	17.1786961546948	18.992840964017	17.8648922753054	19.0893394418928	18.9568559473386	16.5558808517639	17.836975536884	18.9229889658305	18.9402685081031	17.8708605415202	18.3546392597708	NA	18.1617358174278	17.7013857253406	18.8075394555365	18.9875140027694	18.2623377934832	18.9846609535386	18.7969467797867	18.1906462482629	18.9555939540585	18.5772567892121	18.7989405656229	18.3321520101382	18.761737594724	17.7784171256969	17.6412942255723	18.7634522047315	19.4230324588389	17.5867299151381	19.2535713332949	18.865763750293	19.4489142385363	18.9473915285028	19.8158972690256	19.6133492860267	19.0111554209343	18.4332398905293	18.610244489876	19.3058769135352	18.4244626036522	19.222764724802	19.1785328292303	19.1628386063497	18.4263447200875	18.1762101979768	18.9902104117943	18.7641817700684	19.1928415331363	19.4769918177243	19.5848370394231	18.7416280897268	18.4441626259215	18.1745645223302	18.9906846938457	18.6656579134231	18.3212748645733	18.8935620957985	18.7372500978329	18.9290449361832	19.6857047473958	18.9176260754628	18.8010168585118	18.6054835757848	18.8461513316938	18.6075165730435	18.9531964117532	18.63899396057	19.4881032228897	17.6674900568684	19.2222654608281	18.637575503679	19.0340394196112	19.2300036881661	17.9744848763243	19.3572155316846	18.9110925487847	18.7939182705202	19.511528338692	18.8381544458504	18.690568283475	18.2453432612389	18.4862829491161	18.9733420191559	18.5292538368393	17.2048641467606	18.6938136378942	18.0728024760896	18.1137396083395	19.0494317194004	16.5788171661767	17.9709535724077	16.7435398666922	17.2195437652405	18.4154711151322	18.4325305396312	17.7484315793333	18.8464111191924	17.9726749374078	18.2590401398675	16.9950480799305	17.8414972198465	17.3274991451486	17.6819401587105	18.07433705224	17.9424726908913	18.5097786566705	18.1162387589541	18.1850339502743	17.3553139666954	17.4812572037286	16.0631873556135	17.4029596825793	16.8146299942986	17.3572252243015
SPASDTYIVFGEAK	3	E9PAV3;Q13765	15.6377265351088	16.1890594187349	NA	16.3003216211887	15.2333833399239	14.0368481786781	16.4710293916216	15.183593718621	16.5233857656471	16.1910489187666	13.7684378262989	14.8767480334627	15.4698131522211	15.3735514522033	15.1424019108023	15.4775103092958	NA	16.2822294380889	14.5667147567617	15.9609862833769	16.0527622397306	15.5898356574285	16.1981143056188	16.1032064367564	16.6920774296006	17.1702059234445	16.7056616896704	17.0027924952331	16.6770007249518	16.7784330182856	15.8424387855156	14.3667407215518	16.1426383983687	16.4460762927687	14.3728213300741	16.4858356163543	16.069532742892	16.4172101221734	15.9394719468042	16.8329331804922	16.8702011517704	15.5394924665138	15.8475995985413	16.073878953891	16.0269217076388	15.1502483927619	16.0742246532177	16.223544097538	16.5289683195265	15.8354624192839	15.8311413272736	16.6409498085881	15.9838716168789	16.2666481536032	16.6574882940775	16.2086542965268	15.7073861372641	15.4441741571819	14.6322414292613	15.5544985270235	16.0429390198217	16.7944338491958	16.172745677827	15.5262157573174	15.764852711147	16.9078499391049	16.2510929008049	16.0874435217837	15.3632705712907	15.7110719858738	16.0985817612829	16.4054040827086	15.6145576127934	16.9077601388009	14.4656632596088	15.8662261973915	15.8020395680366	16.3045551576052	16.4097715944653	15.0983404766945	16.8908382104286	16.3923859755455	16.6774280023241	16.8873069770599	15.7417280048653	15.7152923456323	14.8545112400537	14.8084289252185	15.4440324923141	14.8869487061528	15.3716808404951	16.1562018903239	15.1769174849317	14.6773128707471	16.5920163690223	13.806646822557	14.755830887716	NA	14.4563195588302	15.5687879027826	15.5556124067158	14.5040915415768	15.240972476063	15.4042536368146	15.4033506945355	14.345489006608	15.5280268744671	14.929851184563	14.528147704437	15.3415053199849	15.192342027443	15.3273418298643	14.7248449653339	15.1182474705779	14.121593998473	NA	NA	14.438501545511	13.0602746721071	14.3794964007239
DIELVMSQANVSR	2	E9PAV3;Q13765	17.1484910282335	18.5483962437242	14.8462255150838	19.851700675248	17.387261987498	16.4662084020077	19.5682422205375	17.1824760523854	19.1603373521613	19.7398479060811	16.1590888377937	17.0759696138589	19.5346924794134	19.7297062434588	17.5003765094236	18.3803103535604	NA	17.9406758356624	17.7640941703097	19.5017231637305	19.9077938142469	19.352389100607	19.5885140163684	18.3133515839665	19.3933272382335	19.9235568831411	19.4767481972271	19.6635809518398	19.4421695942375	19.672991792702	17.487757390078	19.4166872571721	14.0778425952706	19.5820589586321	18.9716866247318	17.4436334118174	18.7999435987629	20.1444202952192	16.7921579032084	20.5723784998721	19.0837594415423	13.8629679644918	19.2995884649951	18.8167907061371	19.5834823859783	18.9677808197206	18.538676139737	20.0406731065545	17.9894646977718	16.097808899767	18.7254759682301	19.3181632186438	16.247197808307	17.4766599896028	18.2859291732707	18.3661483249514	17.8848785468611	18.6839273574428	16.1643820412214	18.4789062974115	19.7215850697951	18.7488107713277	19.2798987996686	19.6754934815032	17.6602504723716	20.1652025639357	19.0087090466611	15.8413154251007	17.3396002863609	12.3954106409973	18.6826229582961	18.3235641660993	19.4595181132019	20.3469192910844	NA	19.9923589077185	18.4059134238867	18.8550153112934	18.2806786430614	18.9476229658979	19.5436591039395	18.2746861181989	18.9009897678002	20.0374012422501	18.9455902354689	19.0656838573916	18.8358033008152	19.4533390345991	19.8290567789841	19.6643843910313	19.0668928385452	19.0703323936725	19.4860504909106	18.9056476528439	17.3419451292065	18.3294183749102	18.7694506047957	19.8033996799865	18.4696873774532	19.4717149613812	19.4837184429662	19.0518804655622	19.1939227209987	19.1765088899692	19.6190151664634	18.390640369092	19.2780630548933	19.1577820979974	18.9357220536316	19.2953228460929	18.8633648685231	19.6214479240893	19.3957891910434	19.0419067592728	18.8104809798486	19.3562647878537	14.1489271741632	18.3744476819137	16.6278743475622	17.766599248897
DIELVMSQANVSR	3	E9PAV3;Q13765	NA	14.0572150424903	NA	14.5582668720778	NA	NA	NA	NA	14.4560764639818	14.6518217075438	NA	NA	13.854223890423	13.9312844363081	NA	13.5668259530993	NA	11.8207064723124	NA	13.8606198097276	13.8316174805558	14.0725615272742	14.2629617983231	NA	15.672064473772	16.0521972539126	15.8493912444868	15.6135623776815	15.6993844715938	15.960685461522	12.9778223768529	13.7709209244735	NA	14.2339625985102	13.753792995578	12.7154736008	13.7439678707735	14.9156066541943	NA	15.4950404573883	13.8386265989452	NA	14.1671924849335	13.4897842871443	13.7568134670065	13.4098336307624	NA	14.711804781702	12.6303172229573	NA	14.1932191230606	14.7145088261248	NA	NA	12.1947947723939	11.7316699919454	12.3220404366556	12.932125009601	NA	NA	14.5513290554844	13.8831402131546	13.7440029033143	14.7229506282377	NA	15.3145647956839	14.3356286412589	NA	NA	NA	13.6714194236519	12.8653554985713	13.7320368091768	15.3240672931848	NA	14.1448530423215	NA	13.9120016099263	12.834054475961	13.6100827318828	14.5968863491684	NA	14.6566009116915	15.2357184496105	NA	14.3629254680773	13.0648194981594	13.6848694048436	14.2589161883823	14.1752407922111	14.7507060127372	13.9059734206567	14.4223814425741	13.9761399212412	NA	13.283681881976	14.1517267357607	NA	13.4113019654882	13.9654082636896	14.3691989381605	13.7451017142208	13.2701592505166	14.0604612921739	14.1221534980997	13.3909602994233	14.4211310772991	14.3532655064255	13.937781740744	14.1263043415609	13.633859795079	14.1129569984514	14.1747442820961	13.8331083376777	13.3050368825227	13.3553787523607	NA	13.0728528510745	NA	12.8240957301486
NNSNDIVNAIMELTM	2	E9PAV3;Q13765	14.2687852994421	14.1472811805813	11.9539488129399	14.0245976475994	14.3468335226728	13.8524162274547	14.2166483697762	14.3973081599599	14.5185352086071	14.1434788550184	13.0343927081795	15.0487212723593	15.0471180507467	13.0147243009213	14.4563677759086	13.688017715236	NA	13.7796481737825	12.566502157542	12.2727923259017	13.0004050808112	13.8215467601925	13.9681410479682	13.9715135177884	14.757966132185	15.8372684784704	14.5326903988414	15.3395386945256	15.2353252335826	15.2641056167271	13.6438052794435	14.1693487256073	14.2894554933923	15.29008845426	13.7924674031818	15.0053771962516	14.4567896278195	15.0842939879357	14.6701493530442	15.2726761431861	15.8423153147209	14.3509053950957	14.9892097840412	14.9093555519194	13.8368158299779	12.8431319446329	14.6699306004209	13.9292085561357	15.2997280700465	NA	13.6466434000217	15.088206896067	13.3938016860607	14.6171096187323	13.7117917324611	14.8887713671422	15.3573530129617	13.2536678138206	NA	13.7247282243714	13.7639663286303	14.0339204845962	14.8356239985735	13.5820634763505	14.7649263477305	14.5271559024069	13.6095711637807	14.5667372030543	14.7926731525718	14.5477596753536	13.5422897875867	13.3385218974826	14.248300201458	14.4322518262096	12.7299704366613	14.1282799709194	14.7526849234336	15.1394023801968	13.012161096068	14.0898426269858	15.387047761332	14.6120865431515	15.2801246872475	15.2265013824456	13.5023838526449	13.1548604379283	14.3536144331966	13.8049944703707	14.5992338359217	14.651721911766	12.4698338259326	14.3522050752538	13.7348849991258	14.2291747373064	14.5790613957136	11.6052865497737	13.6490453080983	13.4566028245329	11.7461953371838	14.9808832382674	14.6094482969508	13.4866866338597	15.0353604245783	13.1727485085702	13.6552492110673	13.7181106911342	14.1114215934966	13.5688599091526	13.466154582692	13.1811997156493	13.4752173234196	14.7668594650632	14.6878435566522	13.4147185064124	11.9661627155162	14.4138431273573	NA	13.4186648299741	NA	14.1334911421783
NILFVITKPDVYKSPASDTYIVFGEAK	4	E9PAV3;Q13765	15.8155416891328	NA	15.9182237732083	NA	14.2441182359019	16.1053463498485	NA	15.3139837878042	NA	NA	15.783952535309	15.7396050888211	NA	11.0649097685132	NA	NA	NA	13.8190859652939	NA	NA	11.7873561129423	NA	NA	NA	NA	NA	NA	NA	NA	NA	13.8429795793986	NA	NA	NA	NA	NA	NA	NA	NA	NA	NA	NA	NA	NA	NA	NA	NA	13.4635030795824	NA	NA	NA	NA	NA	NA	NA	NA	NA	NA	NA	NA	NA	NA	NA	NA	NA	NA	NA	NA	NA	NA	NA	NA	NA	NA	NA	NA	NA	NA	NA	NA	NA	NA	NA	NA	NA	NA	NA	NA	NA	NA	NA	NA	NA	NA	NA	NA	NA	NA	NA	NA	NA	NA	NA	NA	NA	NA	NA	NA	NA	NA	NA	NA	NA	NA	NA	NA	NA	NA	NA	NA
DREMFGYMK	2	E9PQ53;O95298	13.6230827755878	13.8313080670146	NA	14.0008087136234	13.9244986616989	14.2693469006965	14.6678315335953	14.316225758063	14.4259194525515	14.5661578092235	13.690193336674	14.2193031567166	NA	NA	12.7374442593808	14.7418088975103	NA	13.8711685545618	NA	NA	13.4320496530134	NA	NA	NA	NA	NA	NA	NA	NA	NA	13.8545780083422	14.1544190554088	NA	NA	12.8278608872452	NA	13.0316749132618	12.6169766378318	NA	12.7703592998288	NA	NA	NA	NA	NA	NA	NA	NA	NA	13.4389331531656	NA	NA	NA	11.761309481804	NA	NA	11.9405566571351	13.2787495072583	NA	NA	NA	NA	12.3581457670263	12.6198752852432	NA	11.6985044118824	12.7389958613386	NA	NA	NA	12.9807075680627	13.4719837044454	11.2885906038019	NA	NA	NA	NA	13.9401110665156	NA	NA	NA	NA	NA	NA	NA	NA	11.9724747221855	NA	NA	NA	13.521361497855	NA	NA	NA	NA	12.5186053782958	NA	NA	NA	NA	NA	NA	NA	NA	12.7805317871357	NA	NA	NA	14.0501411293991	NA	NA	13.2670244087383	13.6255157030199	NA	NA	NA	13.3855973399753	14.67901346471	NA	13.4284489214902
AVSTEELEATVQEVLGR	3	K7EJ46	13.4385499412122	13.7639390504659	11.4385062654163	13.7326958483555	13.0743048124775	13.1684497223215	14.1827351656933	12.7840479190647	13.1548200480344	13.6752613814035	12.1375523996305	12.4940270709247	13.5731631183965	14.2680359904871	13.8708581442378	13.6305361226285	NA	11.9554541130217	NA	14.1961652363024	13.6634214474526	13.2595219119524	14.3974181727425	12.8034920246067	14.5208336007365	13.9021825578235	14.0551759390251	14.4404067033252	14.3293008711474	13.5766652158129	12.1052073804305	14.7469861974534	12.9912466883476	12.8154038553651	15.3266340986634	13.5803767746959	14.0772667745009	14.3865023608237	11.7477760537478	14.4202174397972	13.2612188458317	NA	14.6552227748057	14.7688148443587	14.0350449010622	14.7773728473639	14.424443814034	13.3300593221267	12.5263148376458	14.582352783458	12.8351149039466	13.925622125796	14.1526243768525	12.86835320462	13.1452816529714	13.3927101931227	13.634929920006	13.6292177840889	NA	13.0246054876916	13.7251398543141	13.4260899081133	14.3638051060668	15.104042387947	13.76721049401	13.3948951377724	13.4244557960723	15.5191219803775	14.0932128443172	13.2248868621603	14.2606876256261	11.6709879391317	13.7360109373157	13.4958554223153	12.5260133115137	14.7467900323365	15.3800896487625	13.0003917737062	12.4549985777481	11.5734560995694	13.5435109468947	14.7101202517836	15.9697894807423	14.0590323997279	14.1058138349424	13.1151883064757	14.6223521896746	15.0239116568702	14.5818361872061	14.4492292428496	14.2403669949855	13.1181102298182	14.2855842416362	15.2893681755767	14.1744034722908	13.9465985464762	15.0719609957319	NA	14.0766002803976	14.7053744250201	14.5799332684105	13.923680577325	14.1864757349745	15.0373555669602	14.8040161114772	12.0703360090443	14.8006558894214	12.9448092090316	12.9738418472255	14.4739082325412	15.562859159969	13.8365919728366	14.677775845543	13.9557008216787	14.0835229688656	13.8045665820824	13.3350568841646	14.3461412825485	13.5604011410259	12.522721659924
[+42]AVSTEELEATVQEVLGR	2	K7EJ46	13.15268635167	13.380193245004	12.090296615419	13.6573520048258	12.9699351938799	13.334667707883	13.8414910658951	12.992062305942	13.0998957452963	13.0609436740181	12.4075812472218	12.2310795010726	13.378360601137	13.8764180114734	13.4963734882548	13.6923982517107	NA	12.1880721462624	12.6447627267867	13.8773294269702	13.8922855541731	13.3872395183042	14.0969315097478	12.9130438222411	NA	NA	12.9143220844817	NA	13.4604821915035	NA	12.3572780824382	13.9427049236853	12.4587570193384	14.1390528891169	14.9533615911837	13.6224017486571	13.8430340367907	14.0857607208392	12.2363843703229	14.233822683557	13.3077456553912	NA	14.0144917576114	14.3283837311267	13.5093350227762	14.1867642536883	14.2568139421319	14.6344478747085	12.8622232273936	12.5188324277688	13.528198364442	14.6042274406074	14.3765351041819	13.3335149855167	13.2286473763794	12.9862673753207	NA	NA	14.0796070527148	NA	13.6308455844488	13.5162502415475	14.5924934516745	15.2420291759683	14.0710122705917	13.9228865919802	13.3492979248125	15.5138609357692	13.9222843302558	13.8641958615886	13.2751933549882	NA	13.6900904604488	14.905678114462	NA	14.6832616686367	15.829318484944	13.4299288850304	13.3733453389818	12.249424367913	13.5041250529041	14.9191886902645	16.0231633206756	14.3162180549301	14.0410405240227	13.1996340962372	NA	15.601683065707	15.468844385855	14.4447603510607	14.2467308020465	13.2504245606962	13.917358299141	14.425140074621	14.52839177253	12.9968238158772	14.5548510397088	NA	13.1803360119525	14.3933941283804	13.5775516008307	13.3685657328672	13.9260412705945	13.9828921858773	14.1994088583247	NA	14.164388662808	NA	12.6478129552519	13.93257595841	14.9840984195736	13.2994554107909	14.3686916433434	13.7251578202982	NA	13.1211225903272	12.9912029972854	NA	NA	12.7695285671987
DYLQLLR	2	L0R6Q1	15.1666329947368	16.3433496753604	15.7853363677991	15.9382469796605	16.0414757579717	14.7648908246268	16.6450959774012	15.8851211020618	16.584157209142	16.6916100089992	14.5674293439361	15.6070134852394	15.8053917115128	16.1597687192698	15.2249403077156	15.279074292672	NA	15.6660172168158	15.4715228404239	15.7797331279901	16.0566073199549	15.9049216536692	15.9050188121942	16.7181766478345	17.0861288442472	17.3184078720061	16.7786675271985	16.8924901967718	17.0744740675683	17.1872368022387	15.3514104900207	16.2706657495871	16.6743966135041	15.4274163348796	16.2716085363027	16.289800594819	16.1040611381469	15.683048850748	16.074914198739	15.1914120979224	16.1898239870386	16.0715703590316	16.1959402066614	16.145939970371	15.9150982556902	16.2696885500108	16.3142377236553	13.4486262731848	15.7035537205622	15.6350539382218	15.8930788005189	16.0012205915107	16.2593645793294	16.5811856166361	15.9666916858872	16.192171913359	15.7733274894007	15.687133226771	15.1356146972967	15.6106644751022	15.3857115306908	16.0534526722322	16.1463169629408	15.779325472522	15.5767009144507	15.9264602774639	15.0300051353074	16.3454568763111	15.8125593323861	15.295727742008	16.4133627388764	16.2774407994752	15.5921680601146	15.9289362753554	16.3260530090539	15.4632926506034	15.7778756345735	16.9216196786379	15.8693305689639	15.0682359303335	15.9533876277286	15.7603815557665	16.4554070309928	15.8877416775815	15.3898136948987	15.8094695920926	16.0429387713461	15.3977268065591	15.3859756091861	16.7822559919409	16.3689849582215	16.0480645722949	16.5298655098272	16.2310115292995	15.8199048703076	16.2225979853385	16.3023179786503	16.0121472062332	15.8476989071409	16.2888261092493	16.3557352912566	15.855873423191	16.0325418962109	16.6362056277769	16.5088903237597	15.3801057966552	15.756880055458	15.2393741646159	15.0648618856772	16.0314272807142	16.0945421966145	15.6620383322398	16.3911107614433	15.5039122668173	16.2135487502252	16.2445898438771	14.7711568348708	15.8639390104179	15.1347185102784	15.4444712362688
RVEDEVNSGVGQDGSLLSSPFLK	3	L0R6Q1	15.2183327983081	15.2255420400669	14.7741087917434	14.7055800519304	15.0536807675091	14.9113661671316	15.146402201974	15.1838791685865	15.6960380883339	14.7665040764111	15.3752087767723	15.402211317955	14.338076482462	13.8126014029104	14.2354199830584	13.9706460104315	NA	15.4891796443043	14.7307286324891	13.0432958472227	14.6362077255075	14.5397700122506	12.6080377458243	11.9241646377576	13.983417347061	14.7978279989382	13.170965471227	14.0350965767329	12.6686786673956	13.4008402267526	14.2581587761482	13.13846732629	13.7392629522281	14.0349732449499	13.53642900477	14.1391749054978	NA	14.1142512218441	12.6805309292889	13.4089094486218	13.9170848029389	13.3333997579131	11.9669011284216	13.2902655901506	12.9850874565538	13.0841050766262	13.1958385086761	NA	12.799134104249	13.8848287359597	13.2565840263861	12.4405252496115	12.5408077652299	13.7031340358801	12.9251337203286	13.2350557794463	13.8969897575699	13.9884308362206	13.328830115677	12.840130992578	12.0340308015521	12.3431431217984	13.1709910328117	14.3715899989428	NA	13.8979150338541	NA	13.0071405649463	13.8256165582216	NA	14.5277285288738	14.6045735303084	13.7072194736388	12.8284982230816	14.3102486897878	12.4867074945504	NA	14.7129932674378	12.2927701005594	13.7110021983376	12.3359299397928	12.8075659927893	14.8012957542045	13.2537073672884	13.3193868494102	14.2482495659501	13.0887889233611	NA	13.9072778827391	15.0277218891177	13.8605964225735	12.0246852160036	13.9214768983543	NA	13.4845892714407	12.9816734674529	14.1574997996167	NA	NA	13.2852608896411	13.2681430863249	12.4128291320466	13.0798867612908	13.0661906360444	13.5872528711037	11.3433390402647	12.786800393934	NA	NA	13.7291889130787	11.9525985190952	14.2819665335059	13.4284301624766	NA	NA	13.2843392618748	NA	13.7209913369932	NA	13.9926943788692
RVEDEVNSGVGQDGSLLSSPFLK	2	L0R6Q1	13.2452043311579	13.4326058897856	13.5999381119714	13.2835410681179	13.9352103250485	13.3683346418395	13.9669039539667	14.0942290444922	14.2314640434569	13.7065228111277	13.6542018515007	13.9661551276372	12.7703505645493	12.4139063261312	12.7122165297029	13.6257916272514	NA	13.9659591962251	13.1839988827813	NA	13.6032066679479	13.4008993401951	11.3322741332538	NA	12.3083892088884	13.0097823782165	11.8005511650677	11.9850581201813	NA	11.737174425617	12.2201414843331	NA	10.6778267367942	12.2493508654733	NA	12.0463671082889	12.3682493170112	NA	NA	10.6694799697859	11.4370874331419	11.6984664144889	NA	11.4798305098447	10.5273695220905	10.5846751129009	11.1449683155691	NA	NA	12.5398184458855	10.449996084257	NA	NA	11.8122618554382	11.190415027778	NA	12.2285798330915	12.2713133441906	NA	NA	NA	NA	NA	12.4838929888664	NA	11.7331265273641	10.9458452562088	NA	NA	NA	11.7734869617473	12.2092112716787	11.2908087231504	NA	12.2064033010558	NA	NA	13.3085712248443	10.3762014122046	11.9075442183413	10.7976192103528	10.5602194348831	12.9859742166922	11.1793133202964	11.0727000002689	NA	NA	NA	12.7631631474812	13.1374511709421	NA	NA	11.9299418153314	NA	NA	11.0873793212334	11.8641644410341	NA	NA	NA	NA	NA	NA	11.2623881216915	11.2321827383591	NA	10.5687915133177	NA	NA	10.8598951404323	NA	12.1641778282355	11.2201771562038	NA	NA	11.9587212973447	NA	NA	NA	11.6638976515428
EAVLSLYR	2	L0R8F8	14.979254530081	14.7514784075253	15.2051677157734	15.1652843391549	14.1235271410313	14.4069315190233	15.2448678065255	14.5599827177901	15.0761260176517	15.0727424532922	NA	13.9341806057154	14.929060058346	14.4467121320468	NA	NA	NA	13.8275179393861	NA	14.2838820007929	14.7437600550357	14.6742922576276	13.8324678455635	13.2798466609307	14.2769510507302	14.8741741583927	14.5753674954933	15.0745073922605	14.342194031339	14.5048211141832	13.7217317738981	14.0578877701641	NA	15.7948559251842	14.3118798961832	15.5169250298237	15.1061165445249	15.5584566931551	13.9791338571303	15.2268048743235	14.406926446555	14.4001705120037	13.5076468136846	15.3416281934124	14.5340531090242	14.8622264683463	14.514465012911	15.3787077546341	15.6518854981351	15.0237653839233	NA	13.5029760085256	16.0534254246546	14.8733133444644	15.2233732422522	15.7360829814823	15.2996530258076	14.5000413079576	14.5130966728989	NA	15.2890730745933	15.0607937772057	15.4276425915249	15.3894231146795	NA	16.1586754967732	14.4101629552522	NA	15.1882114824051	NA	15.0718132204796	14.8427459866386	15.850168716245	15.3128573781017	15.4031925885217	15.2457252363894	15.006298939119	14.3964407294194	14.6069055237283	13.6277447636776	15.4937052934575	15.9134555662092	16.0893452615145	15.7400765583177	14.7143271517914	14.0900660866747	13.9890091292103	14.7078635311925	15.065870301181	14.0746010597647	14.3005654887761	NA	14.511128906613	NA	16.0684328497512	NA	14.0239677749768	NA	12.8578165810804	14.2788710052262	14.404962986199	NA	14.730480014029	14.413181801493	14.2168443790627	NA	NA	NA	NA	13.6725717782868	13.5984865178209	14.5497533934065	13.9789534588438	13.6076821081357	NA	13.1746005360012	NA	13.618843854579	NA	13.6239329737714
GGGTLC[+57]AQLPALWK	2	O00115	15.1690345433804	15.9939073824541	NA	15.6996315559237	15.0291342616698	14.5213208570051	15.0992077658854	15.4757803227095	15.4706490075426	15.5639704994899	13.8230967486931	15.3590715818277	14.9145576614108	16.1488707737571	15.9878309900615	15.8204695965268	NA	15.8994035942067	15.2056688088858	16.0891996943892	15.865836426781	15.6750190938616	16.1372986061491	15.2289021869276	15.52511999502	16.2781106141998	15.8712545365696	15.8731780544691	15.9843892358189	15.7814097884291	14.6736329341964	15.374808692416	15.4722966737153	16.47524037074	15.2793203284584	15.6328070390221	15.1060856944901	15.6907490658364	15.306299233922	17.3567176250985	16.0416564015607	16.1584768934303	15.2990244918168	15.7593130823184	15.9881666274106	15.2748639792169	16.1602185887692	17.2322838952907	16.2501628693996	15.4240892213521	14.8237942804246	16.212066080948	16.0901482988848	15.8498226401658	16.3789224605046	13.783583530496	16.2868933337839	16.4636845331822	15.575183812539	16.6384429816231	16.6859642248084	16.5117207029349	16.5427445425853	16.5946566019497	15.5316680016456	15.6631634248525	16.1694975525338	16.7415282548934	15.5784455898613	15.9067395931226	15.5927919018045	16.4796568825055	15.7284157471772	16.0191961989293	15.7711618113803	15.9178697449408	15.8000070609974	15.5337977324903	16.2582399457717	16.0268333206873	16.4785435835131	15.3451233388275	14.7426552844249	15.9281295706589	16.4622317032233	15.7847877401163	15.6588749124311	13.8836927517331	15.8353399970022	14.7035911650807	15.0843400009459	16.427487133347	16.1898974078532	15.3882172962669	15.8715321418873	13.761561126801	15.6326664955687	NA	14.9366448490919	15.7385782104073	15.1995533329565	14.8000389610524	15.8796415414848	15.1042304583505	15.6245268345145	14.8646236459934	16.045568950401	15.2680111235813	15.9470495172117	15.361326967424	13.867742795069	16.1511594474314	15.5451578044551	15.2232774393831	14.6847028423265	15.4496088758943	15.7277512609843	15.0849934487604	15.1183926520516	15.2437609229996
ALINSPEGAVGR	2	O00115	15.5450574413151	16.0227299660648	16.4261903904456	16.7588795865703	16.2954525176578	16.1953567459839	16.2710484486457	16.6794397610977	15.5312106735285	15.8358197597324	15.843737423247	16.4604927910551	16.0432877038754	16.9378104008394	16.2100471355064	16.103860840012	15.3450311906801	15.7046302338397	15.6718010116595	16.9525035977167	16.5476790744278	15.5630670368497	16.7466278282871	15.8718802094457	15.8803887745135	16.4032097595732	16.3432891106998	16.0509308461842	16.7492518274804	16.4358357132512	16.0867111587639	16.3112247371208	16.0133083986981	17.1851290599767	16.5269061953408	17.1779662001065	17.1361297894393	16.969124777593	16.0998081331146	18.0976980322734	17.0454541211319	16.8096998048598	16.6897248195915	16.6560335108613	16.9340940327954	16.3490631526743	17.0819539718886	18.466193638834	17.1489982435018	15.5323239437751	14.9847332019773	17.0637791721932	16.9091355162716	16.7366733321498	16.875246813302	15.8877012571819	16.9527665228468	17.217275145205	16.3862160664144	17.1470103280646	17.6969582036948	17.33631145968	17.2333879256928	17.3122409643492	16.6792805512729	16.6524914918884	16.9909168658228	17.7255046807008	16.8835818079807	16.7491161365415	16.887052563228	17.4063223735013	16.6936012137854	16.8940246652152	16.6218248863486	17.358029938373	16.1887247613357	16.1991925031446	16.8269052252711	NA	17.1939597011042	16.5939924648248	15.4630916357825	16.7602564742049	17.0071223031714	16.9148686281789	16.4188483345481	15.1443743630243	16.7807374645734	15.5630613102205	16.377773875448	17.1184740456166	16.5317456237544	16.7821463928457	17.1222765004927	NA	16.5460307547643	NA	NA	16.7718033287419	16.4676733986821	15.9281996467394	17.0946400375414	16.1562917724955	16.7390822196832	NA	16.9845951125251	16.227073835378	16.752243943207	NA	15.9417998041569	16.7595465664754	16.9290416389118	16.3246953743938	15.5943317650144	16.2624135660291	16.4191033500589	16.1359052033821	16.061412824868	16.2407342282561
GPWTC[+57]VGDMNR	2	O00115	13.4630589835709	14.6338910663068	NA	14.9645101606994	NA	14.6460518383006	NA	15.0276158070971	14.3810291214062	14.937890001057	NA	14.6405700752115	13.6241902324181	15.5808260060807	14.1680610372336	14.8541257362972	NA	14.3026533261656	13.8071712604461	15.520897753273	14.8832377128498	14.6831024267493	14.9994255762736	14.5404016590188	12.7091863846083	14.7580790337454	13.4086037142484	14.0034845554144	12.4392269699409	15.2680171915072	13.3528359015137	12.2870524340987	13.541750309092	15.7499776382656	NA	14.9460078163922	NA	11.9111915467685	14.1580902890331	15.8456134947216	15.0075786740502	14.402073634579	14.1582899023823	14.6973631729204	15.0959326448766	14.2638192562262	14.9902660656881	15.8455594293001	13.8148056181411	NA	NA	14.9812209402548	14.7744097209038	14.9780565047188	15.5988083390584	NA	15.60710982507	15.8419403348255	14.2381824704851	15.5716650130228	15.4111004619171	14.0056412158866	15.2528363296344	15.8491962180675	13.2921127551217	13.9510551192675	15.4227688820126	15.7248646423928	13.6207849586481	14.9205300287735	14.2654584726849	15.3872645294185	14.5703558822751	14.8519655967309	14.220876042818	14.6903924203107	14.4968295937157	14.3104293454276	14.7670671543288	13.6917657510405	14.9569631461249	NA	NA	15.0119387211881	15.4703202604156	NA	14.3664605093633	NA	14.818445098359	NA	13.5931594202818	14.4396297663999	15.1494056848802	12.4171697448311	15.3397865912744	NA	12.9868656874994	NA	13.4243583787927	14.3213759858822	14.4705917551415	13.9809827294254	14.8189812046049	12.875662964335	12.8090943127356	NA	13.6851432447398	13.2561103566276	15.04366517232	14.5053931438424	NA	14.8518367783897	13.6504805386473	13.856032333916	13.413847726028	14.688291741144	14.5149804864223	12.595010531294	12.7735559265141	13.4707861877361
AFQPLVK	2	O00115	14.171106517712	15.0306489010651	14.7567128236871	15.121820997444	15.0415823879836	14.9421228497119	14.2260898327033	15.3895636888039	15.1521707231177	14.8867857945807	14.168119260611	15.0037635326643	NA	NA	14.9658766946539	14.965300755278	13.4747416480375	14.9141460042295	NA	NA	14.3448752317606	13.8445226440026	NA	NA	NA	14.7162024536716	14.2496989123272	13.5929574456379	14.951866825212	NA	14.3261488946146	13.7883595371968	14.0264982664383	NA	14.7851005588916	16.1523007797878	15.5396360279892	15.2488824052571	12.7031150226639	16.681837157319	15.3314278504626	15.2763236940256	14.3894425922216	14.4273153155058	NA	NA	NA	17.1843866392747	NA	NA	NA	NA	14.7697410469363	14.1804950793835	14.4893951202963	NA	14.3843594245792	14.9266501936493	14.6519924294978	15.7277669341288	16.0842591536818	15.319127123878	14.7654400579831	16.1654397601036	14.9968009443328	15.0515156516805	15.4607731971122	16.042519921621	NA	14.187940388908	15.2320159721821	15.4515179011488	14.9412267249264	NA	NA	14.5338870520978	NA	15.2948721760882	NA	NA	NA	14.0806795401317	NA	NA	14.8538591574604	14.1902321249775	14.4375057499239	NA	15.0988900956362	13.8578920773531	NA	15.1126357217261	14.6851309226803	14.6489546552839	15.8400815692855	NA	14.7122837514401	NA	NA	14.6680787530774	NA	13.7897825629716	14.2484089830299	NA	14.4139563036432	NA	14.999098036713	NA	14.7684810259897	NA	13.3434501075883	14.1972492213451	14.1825067951727	NA	NA	14.4084525149202	14.8998430967883	14.3356218036126	NA	14.3297227370165
NIYGNIEDLVVHIK	3	O00116	14.2565873439983	14.5201074624542	14.4201633231971	14.6197980106387	13.9495553722571	14.0471376445064	15.5278396923215	14.0715833750148	14.4826415751539	14.9232564777207	14.0885891046421	14.4374978517358	14.567019975322	15.459345479362	14.6663317879276	14.5636303985094	12.0661426736914	13.7784971582969	13.8506707299437	15.0788265637673	14.4405575399518	14.6534904794924	14.8348176756014	14.5564037954367	13.2224086650663	14.567432117183	14.9282386501422	14.9766471408074	14.6865982441159	12.9947920873192	14.1706160550826	14.6944377157934	15.3866308070638	15.4786327819305	15.7596832527662	16.2673489287446	15.3780758330672	15.4613098049174	15.3574025158061	13.8272256145665	14.8351817113772	15.0881514912631	14.585863618349	15.3320881559392	15.113974895122	14.7076085391578	15.7359233153732	NA	15.9605569257	15.3642268815745	14.7857103608349	15.8180774626989	15.470483699589	15.1389610182275	15.5331050745309	15.5583750739208	14.8732359062459	14.7246250350788	15.1120296393915	13.0863584083882	14.2917328014849	13.9627438481681	15.5056056567258	15.2620380685973	16.0738076844965	15.9456548411513	14.9633520096414	15.7572209477457	15.0971495865151	14.9372732317463	15.3379490810619	15.4647741345203	15.0346826828046	15.8577303430444	14.1973131381799	15.5348058570873	15.4282292556474	14.4633424569579	15.7656207835226	14.0684495244338	15.2384798583734	15.2384393508976	15.5955963622005	14.9669685838563	14.8864940393335	14.7188616355944	15.2497327704371	14.5654096379609	15.2293417570915	13.1325356261169	14.9876884797849	14.7876084703715	14.865562460295	15.733575273255	15.6114657380869	14.3723299889561	15.0500522420048	12.6187746446593	14.2615552008093	14.7329616606181	15.0493501337735	14.2545602120339	15.081233482735	15.0754864159342	14.6115989357412	13.0269447729794	14.7774345790853	14.3281599611647	13.5002110635019	14.6575331904127	14.5177090497171	14.884341125756	14.268398047741	14.2503926742853	14.4182629792393	14.6651719141405	14.6108916657112	14.1310208321041	14.5581122971483	13.6999596660993
NIYGNIEDLVVHIK	2	O00116	13.6746944677917	14.1653528558201	14.16985084787	14.7343869364011	14.2184086503958	14.7869652083524	15.1814901436301	14.8616299651152	14.2626141090209	14.144496850563	14.134996288021	13.8898882550681	14.065637055887	14.4498258135276	14.3312871951837	13.9876166070481	NA	13.9237000483783	13.5114650415828	14.2272930559376	14.3469234036215	14.6973343463761	14.2067788071265	13.8811944886565	12.8471843926988	12.1722897114868	13.984806650684	13.9762764723938	13.8888388405069	12.1246207995005	13.623508303433	14.44382173115	15.0405759283259	14.9983250211569	15.1056888359001	15.5526178265543	14.04820511706	14.8234199563224	14.5190073826977	12.8810267824312	13.8478166556748	14.4043809714285	14.1894302451162	15.1359719918082	14.2544572334335	14.0948659848601	15.0535833481534	NA	14.9449554273698	15.1503068872013	14.3975991213366	15.1509498121334	14.875322359523	14.9982692729876	15.0301229991245	14.4567032652761	14.769056591784	14.6945399721289	14.0667963650164	10.5572985870478	14.3307662804651	11.2283762341876	14.8173970714536	14.823404338774	15.0144140792054	15.3065352487157	14.3650494164684	14.9569341698253	14.2614895345011	14.5716999261663	14.4435180894098	14.5714759937703	14.6536424729338	15.155581662308	13.8352423242798	14.8471314076371	14.9534730413648	14.4729336362561	14.7529735050818	13.5142546430135	14.7247408738718	14.6332576768603	15.0047227825636	14.4925761956315	14.535981687522	NA	14.9691138426391	NA	15.4251596570927	12.3743022073934	14.401068376096	14.5561351675462	14.2722258197366	14.3679914958353	15.0315277866799	13.5232838188133	14.2402659783775	NA	12.978139514477	14.081966326753	13.9565293446465	14.4111865992724	14.4530731897711	14.560317730604	14.5127364350498	11.4650019978388	14.2023594827108	14.0583343069155	13.265682782926	13.8111590156313	14.4006265186428	14.3597561856741	14.1577747279226	13.6831448424752	14.0063177763445	13.7512408760036	14.7155294549702	14.8451374111405	13.378453373059	NA
MSTGPDIHHFIMGSEGTLGVITEATIK	4	O00116	13.0217968921166	13.5490376810541	12.9164414127045	14.1491513179208	11.8547851122476	12.6603312225687	13.85834631902	11.2782904293819	12.9355015220211	13.4466797932296	12.8890116897519	13.0777207678781	13.236481667987	13.9048010685304	13.8253857926963	13.4116631258017	NA	13.0784365669561	13.0545252650723	14.1577720329129	13.5199687583681	13.8507584413935	13.9126967956182	13.319613304318	13.2662869909397	13.621865848449	13.615927740996	13.8740325016179	13.8120757910512	13.1939735683443	12.3887435197383	12.991845125972	13.7199479484103	14.490694936681	14.0485188336489	14.983628950917	13.6389268299229	14.38322494456	13.8518488405214	12.2564154039671	13.7289274573238	13.898359712072	12.6016529358756	13.8850132284464	14.0352143680038	13.1788832252284	14.4318832885193	NA	14.9205600816194	15.2008027048348	14.2966788895444	15.0741467273067	14.3843448236045	14.2422598770033	14.6172541632655	14.344290413585	14.0128227028296	14.26263768322	13.5842115714825	13.9606926569996	12.8469408976218	13.0716718020702	13.8827310312605	14.1756017206055	14.3393183117257	14.6522300985287	13.8410160789447	14.5072052420887	14.1175967469003	13.5942988224404	13.9748632967744	14.2444971564952	13.9211206204375	14.739587914452	13.4753723226179	14.4194713668198	14.1079150184331	13.4261691931343	14.7082056011115	13.4650175693004	14.6438508008356	14.5709983391215	14.9156201293621	13.8817828925903	13.9714519015025	14.4832608267646	13.7835902962359	14.0003928127856	13.9866406550745	13.3838794120224	13.1806010225673	13.2991274214235	13.1609318140859	13.9241987457073	14.2983006521908	13.175650193678	13.6395467288691	11.8782104900044	12.8150900877178	13.2857364049026	13.7916820411659	12.8539850728458	13.5067371318074	13.6560183553948	13.5346732347382	12.0231003868671	13.3932511288672	13.1949509859422	12.0219663201057	13.3425816907512	13.3161739408633	13.854134688296	13.0584948586845	12.8834900962562	12.5817726920364	13.4147541064496	13.3046837446221	13.7026854968366	13.5739033467213	12.1456333035974
MSTGPDIHHFIMGSEGTLGVITEATIK	3	O00116	13.1771236033931	13.4031791293651	12.9347783037026	13.9564436475888	NA	13.4513567858195	14.5834496833289	13.1735709665018	13.4293299216629	13.4760374551393	13.0185689608168	13.1267216750621	13.5488511824341	14.6044830878778	13.7284443877135	13.65445295405	NA	13.4922823829127	13.2359477969429	14.2882248375865	13.6108216609143	14.1254099835897	13.8556641240998	13.8499615136492	12.7426764493016	13.0623046095675	12.8469462533358	12.991227660585	12.7448993928123	NA	13.1068991594466	13.0606865308278	13.8953042745488	14.6725545287763	13.7802100072827	14.5141100812563	13.479864512533	14.3325581551361	14.2276577742974	11.2116095465471	13.5355813948179	14.0201616897515	12.4364204958982	14.0489338835049	13.9898309763221	13.480026257036	14.626856690633	NA	14.8208747507103	15.2902786187527	14.1961203181506	14.8467347591025	14.2391072621887	14.2836870009007	14.5046390072276	14.2474521435398	14.0350849214156	14.3961491262907	14.1013674600703	14.3694766980684	12.7609039060871	13.772459305272	14.0032187567338	13.6399334979304	14.027210610272	14.400790994697	13.6579972157938	14.3632503987567	14.0659797772432	14.153025898202	13.9237892087272	14.0666112349068	13.9374230944679	14.5551970856517	13.8023739993338	14.4426134523114	14.2625306782263	13.6827624328592	14.7465658433895	13.5040971681024	14.5148483055825	14.5569365998752	14.9588101516865	13.9542621680398	14.0969330973768	14.5232530735418	14.3863556770957	14.0710232642963	15.2272882489006	14.1153144798301	NA	13.4564996329833	13.5672768026971	13.5760363428543	13.6966907972229	12.780710362455	13.3192955673638	NA	12.7086384419605	13.431456993358	13.6535975797089	13.13490268521	13.8010110345088	13.4972185761327	13.6305743300437	NA	13.6122468884788	13.7685169590945	NA	13.4436114051307	13.7727411000731	13.8955352351252	13.3968163062695	13.1690790035389	NA	13.6663595151108	13.8428439064775	14.1157285675562	13.5644483082097	12.7876294448068
ESGYC[+57]TGHEPDSLEFSTVGGWVSTR	3	O00116	NA	14.4311531492877	NA	15.8210163127285	13.6997470659666	NA	14.8861678841704	13.4429231404499	13.7477829607129	15.0470088305617	12.7845657529906	12.6083485915156	14.7248503156686	15.2445799368536	14.4271017440212	15.263852463666	NA	13.5087387933315	13.797137855169	15.4683745966948	14.7182428519992	14.4535582197983	15.2402481446942	15.1374900739028	13.9745224861702	14.804104193273	15.202734295947	15.3521380791507	15.2792402256537	14.5522107624314	13.5114355285444	15.3937378102394	14.6393437502498	15.7282588443117	15.9203619923548	15.4499037650957	14.5380763143978	15.4612032681032	14.3569015539996	13.4247342998962	13.9116338076389	14.2284946979818	14.9135183147282	14.5620526788788	14.0781508715465	14.3899564099123	15.2769806860137	NA	15.1068925494975	14.7443538570366	14.4017443903279	15.8471034625816	14.7797518766458	14.886945809221	15.3029004525255	13.8859987392223	14.7328104702617	14.8657334462386	14.879293318375	15.7669803601614	13.8594624749707	14.5614157623758	14.4993560017319	15.4470124142556	15.5308778790875	15.737779355913	15.0631094934534	15.4841777004878	14.7821856538335	15.0283177061269	14.3612490627513	14.6690022374907	14.7366506100761	15.1151798308291	NA	14.5386458162716	15.4324911451549	13.7312634586725	14.916835741989	13.8814766024691	14.7595946035024	14.7385794377018	16.0409357025759	14.56657308754	14.7010529583529	16.1494830158766	14.3355052737465	14.9902873207326	15.5937444440461	15.4972934170754	14.5999419639308	14.3675759135457	14.6382698257901	15.2746865031572	15.0811783475805	13.9689659984409	15.2816027537577	NA	13.9198946710794	14.1039764897803	14.1715446086238	15.0432240951054	14.3183433038901	14.7606916707246	14.087633868042	13.3320103329018	14.7610823733581	14.3611514966155	13.6003673034665	14.7752935511786	NA	15.253650920846	15.0281171661816	14.2712589940965	14.5124397600011	14.5439750466736	14.0404372637782	14.4770042739592	14.5458737916338	13.6320084424149
EWIQNTLGVNVEHK	2	O00116	13.2653590524299	NA	NA	12.4465422091598	NA	NA	13.6320758010406	NA	14.4602641460209	12.1118481371509	NA	13.6568813263784	NA	13.4981211095953	NA	NA	NA	14.513871606575	NA	NA	NA	NA	13.69303407089	NA	13.7460667172006	14.1363545150944	14.0932510884498	14.1894629629353	13.4576524558355	NA	13.5491727611431	14.0778475326238	14.5428135124083	14.770045159622	14.738256996453	15.1216982125617	14.0062755818727	14.2473087944637	NA	12.6328111960545	14.0577309567173	14.2911252921314	13.7776407713143	14.7042470482121	14.444279427002	13.7003254929768	14.557458181093	NA	14.4895365323783	15.1946455898243	14.3345004107287	15.3950761524173	14.6199929016133	14.5795341653592	14.989129836136	14.6415014162845	14.4754340223039	14.7827444022947	NA	14.0963863535894	13.8199116918171	NA	14.7998100839562	13.6800337266436	14.7684622473356	14.5953695258558	13.610131587748	14.2996193375133	14.3357322907359	14.953454240759	14.4243959322422	14.6408129281112	14.2908466089572	14.8034195223327	13.7305007036942	14.5828439967845	14.3214473073768	14.7768238197078	14.7158459853576	13.7177704483246	14.9769847859953	14.8592937138004	15.2731501204698	14.5140693503145	14.0802744139262	14.6526560638449	14.669695865471	14.2548773536639	15.2539518546852	13.9575056942755	NA	14.0823943738324	13.6175472600756	14.0662979600163	14.0717595824171	NA	13.6645490953562	NA	NA	NA	13.8585389043579	13.7600571255525	14.2267321641173	14.2572976428501	14.1762387319057	12.6050329749648	13.9436737325055	13.535196221165	NA	NA	14.0427157667465	14.2351336932449	14.0213032529222	13.6859626060953	13.6954234799245	13.8363513028692	12.9827462369072	14.3591941362209	NA	NA
EWIQNTLGVNVEHK	3	O00116	13.5828882718484	13.4359560902805	NA	NA	NA	NA	13.6803152588995	NA	13.774403384842	NA	11.6348106477576	12.632997493556	NA	10.6862787641103	13.1829372012459	NA	NA	12.8976020651933	NA	12.4824897601236	NA	12.8611635598319	13.6776706600263	NA	13.63259604715	13.6031036893085	13.8150252378715	NA	13.5785229332996	12.8058143898936	12.402518809011	NA	14.7063371672523	13.7176615697255	14.7073767646447	15.4639464119636	14.0089264214161	14.5361359089522	14.1305835645004	12.3851278650029	13.7308677857298	14.1635878092865	13.9627440890702	14.2223774730168	14.4972711657689	13.766566816212	15.0574411701556	NA	13.972945527945	15.2888563932835	NA	15.3429490874485	14.4900504751564	14.5446286017122	14.723273631623	14.572140539916	14.1309291273623	14.4712520616345	NA	14.0709700079199	14.0571596459159	NA	14.7682325343582	14.5919222058627	15.0686657629588	15.217767957065	14.3146226609829	14.8110205564353	14.3873535672733	14.675626051881	14.4281330218419	14.7156125396056	14.446385981377	14.9726654524094	NA	14.5010641911062	14.2012698125574	13.5844748080504	14.6779313481077	NA	14.7623230687986	14.3986335713796	15.1212990536238	14.2313150097878	13.9821466996917	14.8374111376225	14.4904368319094	15.1257846372948	14.648732826417	14.2635811515758	14.036677806022	14.3542982284559	14.0302690371376	14.5261137685682	14.814887258796	13.6244830117895	NA	NA	12.4809979042459	13.58717664256	14.2220721672025	13.8710483318327	14.2636833436798	14.4190610280861	NA	NA	14.2665542257281	12.9470185976231	NA	NA	13.6371236055404	13.9298535107304	13.9611453181461	13.1357071996922	NA	13.3073083102393	NA	13.5082879398182	NA	NA
AASAATAAPTATPAAQESGTIPK	2	O00116	14.3997166736715	15.3256209513899	14.9228827765578	16.3763286192297	14.8837069882682	15.1888705067729	16.4736571039747	15.2345434282632	15.239112617782	15.5026813245044	14.8698978416267	14.4278894986718	15.870528854636	16.4938422832284	15.6157388727272	15.397404475292	12.7338548148765	15.0241871161699	14.7969589701027	16.2964931918616	16.190883831208	16.0822251137125	16.0263213580835	15.4598750210854	15.0096062639025	15.4799840714372	15.5529934763387	15.405775506319	15.6053850816569	15.1548366418212	13.901947990713	15.401512518831	15.1728044976	16.8038714815611	16.705846275655	16.8152099464527	16.1226471531241	16.4003207810375	16.4031705558918	14.127816412138	15.6844904541552	15.6602355212035	15.667167709454	16.1463726830184	15.7639641444121	15.7861462231892	16.3533682237163	NA	16.8913289157549	16.2884821389546	15.5665082701751	17.0774683382817	16.5431868428861	16.219848586207	16.6178355570947	16.4410485550977	15.7979235714524	15.8306930718756	12.9917744584194	15.9254696581139	14.199941125255	15.5053464017723	16.1291392778974	16.0586465186571	16.5644050143409	16.7363967210186	15.4702219539894	16.3947519868855	15.9570067589185	16.3640057911867	15.8888958255781	15.9203687669151	16.0323120020428	16.4285990840886	14.2855630268465	16.3176354971193	16.0132424087299	15.7871341514731	16.7277112457688	15.169770569459	16.4380957823159	16.3249761314997	16.3375701307556	16.2513455973029	15.8098425600266	16.4716007858256	16.4453560581657	16.457731237634	16.5782673435778	16.0043754078142	15.149675038769	15.6766767156611	15.2976538209359	16.4349431737947	15.9371720630056	14.4437058118317	15.9109636441194	13.4194290344692	14.7509230605895	15.5730662914181	16.0078246591839	15.3189235920126	15.8438307922851	16.1273380242295	15.9693645684315	13.9702856285193	15.9103201883507	14.6403731504305	14.0055419010594	15.6462039111185	16.1106217354436	16.3238724211947	15.8548991715801	15.3170263333608	15.2564588077607	15.1997600686271	NA	14.94900168628	11.6270402529957	14.6227761416945
IPDIVLWPTC[+57]HDDVVK	2	O00116	13.8938153925484	14.5864801199266	NA	14.242913809191	13.8517890914262	13.8844673172388	15.7559248490394	14.0448380128409	14.7190746333419	14.6605457900901	NA	13.9804182841717	14.2909775703735	15.5852588633006	15.1602308241918	14.7215182600986	NA	14.7992537259293	13.8804036036315	14.9420954164709	13.8479930582718	15.1751258775289	15.0202684035081	14.6769230022759	14.5898406031746	14.8895120464185	15.0381357764765	14.9528282015021	14.9797068043004	12.3819078516978	14.0419561987919	14.6698700506019	15.2899801842706	15.4012406395119	15.3044623578923	14.7847585601442	14.1178222928438	14.910728318033	14.7442663834982	NA	14.3299723729182	14.7414410594411	13.6313890824644	15.0748069189641	14.8694166083167	14.5127698715163	15.4789963631824	NA	15.3557204112452	15.207974251726	14.8823899657274	15.727040170445	15.2535290583587	14.9921556260191	15.7955646741033	13.6784984814037	15.3020983277476	15.33404563851	14.4649239755437	14.8991755126569	13.9718188880775	14.6256436068144	15.2572218203722	14.9181760567824	15.2309710358637	15.2098398044757	14.3568896312997	15.2312641119384	14.7987658699519	15.4927413137965	14.5870445908525	15.1284927985196	14.8139278443414	15.6642964664612	14.2608489184961	14.9855690540138	15.6640999220606	14.1757972776662	15.5313138456108	14.3123880515001	15.4030377293361	14.8510636090297	15.6372220815207	14.773820967605	14.5808332352545	14.8845099853752	14.9685915915972	14.3658293658747	15.5658469590976	14.5637089328098	14.5637820057747	14.8362282639662	14.9838838872708	14.619639274472	14.3384611280892	13.0462040875589	14.6706194210139	11.2997756410717	13.5237223966993	14.3778483232671	14.6247329008512	14.2885428835462	14.8447618096641	14.5838148846528	14.0309226923554	12.9514992435867	14.4539795492347	14.4572619844072	13.6407999649708	14.3998484393022	12.190440035083	15.1173858613281	13.8657011163514	13.8402833117519	13.8224071744851	14.2926261999461	15.0047636651037	14.2052718778808	14.4353635722922	13.6659962772253
ESISDVGFGMLK	2	O00116	15.4955831721163	15.7273117094805	14.2084779240672	16.6376649209915	15.4261659057702	15.6466085723782	16.6862598126488	15.2943113669315	15.7916379359334	15.5911342564896	15.3506964405699	15.4136626763501	15.7454348956327	16.2295968971584	15.2966504827314	15.9584316698104	NA	15.4932473458275	14.6708643822009	15.9017061282457	15.5948968797286	15.706650774478	15.8427237780906	15.4908743263642	15.668165388455	16.0601732760433	15.7787526387627	15.9500838052053	15.7916485522299	15.4490423494031	15.1868954832518	16.0362049430312	16.0492510194652	16.1695487676752	16.5605345971856	16.8527225808511	16.4159455723914	16.5761426345767	15.8467208251802	14.647563588268	15.7376812449186	15.7675728310494	15.726988882894	16.6074598390158	15.9082226275505	15.6163168968965	16.4930181686107	NA	16.4602266166151	16.3237610108218	15.8900914470967	16.7042313025765	16.3804090203442	16.2793474312993	16.4715220819296	16.3288012708369	15.9081429087017	16.1996374213849	15.1912950692442	16.1227897302281	15.5050753254934	16.0380535570332	16.3172758802253	16.179948950961	16.8569548301353	16.5334483943198	15.5884022132672	16.3575162046006	15.9834256343763	16.2618767243985	16.4861682384726	16.0607217220463	16.1766797126583	16.5448103873347	15.5480112702199	16.2912826404967	16.2823219933674	15.8570065971366	16.3995694955944	14.9615551603845	16.2605656766196	16.412642730969	16.5037613621319	16.1986382188236	15.9826357505001	16.1327715479203	16.0915300136593	15.6219058632394	16.3572159378209	15.5880102240628	15.7956633324935	15.96144600735	15.8147205033207	16.5215829306102	16.2601438045157	15.3163376994077	15.9388949387236	13.9560018843128	15.5805592602409	15.6947260478259	16.03574561038	15.6430594117775	16.0308981355588	16.519720522504	16.1628465669071	14.5097869724125	15.7852232756996	14.7496134054072	14.853007760008	15.5414027727956	16.1508846798667	15.9024660541494	15.7149681719693	15.4688979074973	15.192493249708	15.2931906812557	14.5086007389333	15.7936337771288	14.7359367226249	14.7203806029365
YGSVAFPNFEQGVAC[+57]LR	2	O00116	16.1605554665994	NA	15.8137639420582	16.8041153519195	16.1312865028112	16.2646656032766	17.1379730205972	15.878291664556	16.5620030692388	16.5117947971589	15.7722594194687	16.2446213398749	16.3088941382373	17.0921221775086	16.5384112074606	16.6226174738745	NA	16.5334325281191	NA	16.8393729037074	16.2465429700902	16.6046809255359	16.4614786326379	16.4639768316147	16.214892293637	16.4008341573952	16.4278694048272	16.5377757758804	16.6215140187401	15.9463830237261	15.7338160045706	16.3503111064021	17.3328195456745	17.1290194506507	16.9424080568858	16.7108286329533	15.4815581191801	16.6812963302771	16.5326783078339	NA	16.2174526681128	16.6748174000095	15.9168209600317	17.0091475757009	16.48105603962	14.3215992267896	17.2525590911867	NA	16.7963792978034	17.4134132523085	NA	17.4926756070972	16.5288293993141	16.7933413537063	17.3716428548381	15.4506440346474	17.1161219472034	17.2030597917651	16.1556835198866	17.0025008041771	15.8099537720888	15.3262254127864	16.9867463675139	16.4388793071787	16.8434839518922	16.8250085759697	16.1302892458845	16.9417267620052	16.4002350734915	17.0375612600236	16.6149215497831	16.7943299949216	16.4897636724758	17.3530577876346	15.9917053449883	16.7980966349492	17.3091437069412	16.5410925195667	17.3837169263458	NA	17.0228584850969	16.7477043262707	17.3296630809635	16.610738482159	16.6233421096293	17.1787275888246	16.8414532559676	16.4461185323598	17.3218280217058	16.4605603504615	16.1549574933997	16.4835621052032	16.4894298651958	16.4404348202647	16.4283822593742	NA	16.488319880755	NA	15.018419160574	15.7719646379291	NA	15.6666405623172	16.3014188102627	16.2543738552965	15.9390381247805	NA	NA	NA	NA	NA	14.8235602662651	15.7722562617497	NA	15.0137225987733	NA	16.2426882881292	16.5292414714255	16.4440916605728	NA	15.4359328162768
EEILANGGSLSHHHGVGK	3	O00116	NA	NA	NA	NA	NA	NA	12.5055311463136	NA	NA	NA	NA	NA	NA	NA	NA	NA	NA	11.6130489309042	NA	NA	NA	NA	NA	11.7171088063264	NA	12.3891034044927	12.1320004204256	NA	NA	NA	11.7755116150706	NA	NA	12.6820165169833	NA	12.0452436262789	NA	12.410031165528	12.3604550196002	11.3739013618544	NA	12.2377805999344	NA	NA	NA	NA	12.7014794752551	NA	12.8766867990334	NA	12.5341907437463	12.4793254760615	12.954959278354	11.7910452376059	12.4017446269631	11.9462386911063	11.9124623743242	NA	12.1355930728343	12.1960908528469	NA	12.9632963756654	12.0695903420513	11.2848991366546	11.6914707607812	12.0671095227331	NA	11.7795371092516	NA	NA	11.8238604945398	12.2665492603768	12.3157040319767	NA	NA	12.7472360029559	NA	NA	12.818973169343	11.3876998510151	12.6311117776242	12.5069498415982	13.3466774186757	12.7907586309046	11.7701059700785	NA	NA	11.2693943306874	11.7807736932305	NA	NA	11.689539634576	NA	NA	11.7282754948435	NA	NA	NA	NA	NA	NA	11.7870459840286	NA	11.7400102256947	NA	NA	NA	NA	NA	NA	NA	11.5177763046202	11.2014474593956	NA	NA	NA	NA	NA	NA	NA
RAASAATAAPTATPAAQESGTIPK	2	O00116	13.2338650233788	13.3288346025658	13.4066700101141	12.3021715685238	13.1788007482327	13.5758247293912	13.7773978077981	12.8861018262312	12.9824190108869	12.8649826805782	13.2540600447385	13.4395351428189	NA	NA	NA	13.2055135009147	NA	13.1032671526316	NA	NA	12.2292963395182	12.7510096638073	NA	NA	NA	NA	NA	NA	NA	NA	12.408530240409	NA	NA	NA	NA	NA	NA	11.3324306048952	NA	NA	10.6675077926315	NA	NA	NA	10.2572992322802	NA	NA	NA	NA	14.2198983835139	NA	NA	NA	NA	NA	NA	NA	NA	NA	NA	NA	NA	NA	12.5470275768474	NA	NA	NA	NA	NA	NA	NA	NA	10.7857629582017	11.2042240308623	NA	NA	NA	14.0002180407677	NA	NA	NA	NA	12.3098847634229	NA	NA	NA	NA	NA	13.5734556389016	NA	NA	NA	NA	NA	NA	NA	NA	NA	NA	NA	NA	NA	NA	NA	NA	NA	NA	NA	NA	NA	NA	11.6926897786217	NA	NA	NA	NA	NA	NA	NA	12.1436558034643
IDILTELR	2	O00139	13.9099036165225	15.2297815555586	NA	15.6536179144757	14.474085573148	13.4268269006799	15.3570962345612	14.3452803091558	15.423147963739	15.2335996822164	12.4248647788128	13.5803782104306	14.9310396893319	15.1391166481024	15.0197217213685	14.3669117023562	NA	13.9643133455539	14.5320721202677	14.9614104611117	15.195545043483	15.2105359512379	15.0921912520342	15.4515165714234	15.3538946515104	15.7380734046532	15.6248821926531	15.7310744074138	15.2677240259835	15.1851738244449	15.2727213178542	14.8059080738646	15.582120534674	16.3170888275825	14.4899100162377	16.6127716632803	15.8534801304825	16.3212693074811	15.2487086024105	15.5452390053886	15.2564065966267	15.7202738310015	15.2448694931235	15.6420854243973	16.226597905594	15.1115069473218	15.5656737891235	14.6459728508859	16.0521347363606	15.7131550138189	15.3917331063745	15.4053530466894	16.1191947135612	16.2148770522133	15.3334516350994	16.3688349626797	15.7394250912396	15.720254998135	15.3349786933997	15.5750904248893	16.0729056838115	16.2907167292158	16.0919963188075	16.1465760292031	15.6519139478058	16.2625200424932	15.8725018030578	16.2352579637809	15.4064425388406	15.3051703183814	15.8917052422449	15.1109927288385	15.8091760623553	16.2517746968281	14.8119944306937	15.7340875313668	15.5851054365849	15.5595936683397	15.8434041256044	14.8158527902878	15.9438324084428	16.1325108526873	15.0682531145539	15.6299548443726	15.3581002270991	14.9838163319569	15.152806962337	15.1214105895266	15.8309204481084	15.4345151894702	15.1487733156145	15.7113452479	15.0252402579221	14.6942211467151	16.2756023097095	14.2017702179769	15.0037580962835	13.9781180625326	14.3835301812099	14.3650634444295	14.4789697115071	14.6757514716254	15.8694367691797	14.83512364128	15.0727121990792	14.1694669969643	14.6255952373195	14.8499790158912	14.5809962095812	14.3950622181978	14.5758010044093	14.8677226443092	14.940532270371	14.4055094506015	14.4886582989946	15.00899492955	14.8627911769146	14.8004687499881	14.4352903497089	14.7796310267517
QQVQVVGLQER	2	O00139	NA	13.9705560933828	NA	13.9699094319595	12.2946840123294	12.2433883211044	13.7512327590007	NA	13.9239070839519	14.1095977251588	NA	12.6583450322956	13.5614308911044	14.7372627557554	12.4378598578268	13.3697049460014	NA	13.3669508848724	12.5608751260569	13.8521093108459	13.6134408183229	13.8342510477959	13.5803731314215	12.9898922368741	13.367638941413	13.8952237927755	13.7682661824961	13.9237403865745	13.5509142137554	13.7124324659771	13.5394495573517	12.5384294116114	13.786546402849	14.7483751957516	12.3981826717493	14.4438984333308	14.0362126158027	14.6623909657321	12.223630213495	12.466506438924	13.1273597683191	12.2820400564737	13.1020686271202	13.7861102612321	14.3108167936897	13.4682190587404	13.792961407719	NA	13.7844569323208	13.9213713684031	13.3726242797058	13.9999590531862	13.8118240445142	14.1281727467283	13.487825322755	13.5512592398359	13.6274934085355	13.4015472954255	NA	13.6520526724944	13.1027706772368	14.5941555094817	13.6596742899735	14.0935436221426	13.1484733317845	14.4062591480904	13.6589219566806	13.9203451546184	13.431696207643	12.3739590923209	13.6930249628162	12.8748050059037	13.9794149768842	15.0084692935409	11.7167946999919	14.0729329024145	13.7016130350613	13.7717969977883	13.6443867343927	13.6635773263101	14.1063492635041	14.3523181306664	14.0571282892107	14.0202045590201	13.4388819935492	14.3022764402679	12.5254168631914	12.9848737671957	13.8048058846744	13.7741033101765	NA	13.4917918123037	12.8244814790679	12.4046544761455	14.0221442406094	NA	13.2759272416682	11.5293697137185	NA	12.8315508008907	12.9467389575946	12.8010367415438	14.3602741504093	12.8511562405829	13.3749869726626	11.573387949977	12.881719672296	NA	NA	12.7036112962039	12.8882495112204	13.6139532632823	13.1885385198683	13.1246098177	11.2476133248374	11.5112798677279	NA	11.8296341815624	NA	13.4361571829318
GMATC[+57]FAYGQTGSGK	2	O00139	NA	13.754688517845	NA	13.7638104509956	13.2436298995516	13.2749403856842	14.4168711713019	13.4951085897816	14.2410431784181	14.1139225465628	13.0464953791543	NA	13.3660427797694	14.0383742405258	13.6396035226701	13.5204040828395	NA	13.7075183992333	NA	13.6674754042861	13.5694244193842	14.1487513858254	14.0166840839419	13.7980260050524	13.1125561496554	13.4087577444052	13.4705491479744	13.4781422676	13.2615251437812	13.2667456125586	13.549694980889	11.4736416529736	13.5866527339386	14.9724549272404	12.3112187640533	14.314537058651	14.0811445249035	15.2783959294053	13.4576341580452	13.1716263625342	13.6821004475269	13.7355232025479	12.6950620164698	14.0453821042256	14.7459412475019	13.4605840325409	14.1430961443398	NA	14.5061076076518	13.748064683613	13.7195157839562	14.0396413006407	14.3703815903326	14.7296985229708	14.4227696166376	13.7564683106762	14.5467260728838	14.3383127771711	13.3198858963529	14.4602773727887	12.2645142381906	13.836228192272	14.203795391165	14.9062512646611	14.4320033313049	14.3259081662192	14.2246579491355	14.4012592307835	13.6043544623997	13.8716655926373	13.8981969294256	13.4959021270065	13.8782934212376	14.7519547691159	13.033127282436	13.9360516053306	14.4022171396762	13.7295205851921	14.4509266246904	14.3326618306194	14.373271159502	14.5160832161494	13.8175846564854	14.4327151652951	14.5866169936674	13.7434853038729	13.329162155622	13.1684716444011	14.7907848287984	13.9797201413194	NA	13.7694583775017	13.0409850719663	13.7545684903154	13.8545071887028	NA	13.913157421798	NA	NA	NA	12.8773847980638	12.8244849277726	14.230384597475	NA	13.0257892798391	NA	12.5736912451888	NA	NA	13.0044956799347	NA	14.1885907113908	12.4238375037064	12.7207321515841	11.8780363378675	NA	11.4020271432462	13.158734377618	11.545663669833	NA
AVFQESIR	2	O00139	NA	15.0977819552061	NA	15.3171322935623	15.0560822737169	14.6592153774843	15.1603441319365	14.947074371534	15.1729070897878	NA	13.8431640175079	14.5179463648945	14.9599231600209	15.0960602351747	NA	14.450319300029	NA	14.7886138284942	14.411511243665	14.9325527814629	14.9854343889228	14.5118128367589	15.0217539443587	15.1783764214056	NA	15.0360977672174	15.0828482897747	15.1606600652021	14.5152505274259	14.5294859338289	14.5336038402712	14.1302853410543	14.8436992871392	16.3752799824925	14.9792889148532	16.6968457209046	15.7789908902335	16.0519667108068	14.9569123672323	15.5412338592891	15.051399137763	15.0345498618738	14.9860104339146	15.4657595493161	15.9813133722206	14.7764040852615	15.1642532274824	14.9114574989537	15.9347156885042	NA	14.9566318292045	15.5972833207869	15.9712835069087	15.7556635601933	15.1069472310862	16.1584228815395	15.5989513074902	15.5183817831239	15.0669755340427	15.4088995546689	15.8528547756097	15.9343381310608	15.5248518919306	15.8626612075449	15.1581013824278	16.2424789851848	16.0665918579573	15.9135701688731	15.4392523952963	NA	15.5979702362786	14.8587326746964	14.9544973316033	15.9816062282917	14.3290120165996	15.6458243498184	15.2606172063014	15.011726758079	15.5786634783242	14.8525016400386	15.6403438681986	16.067534601587	15.273636932306	15.4492613691369	15.3112029152612	NA	14.6900354713349	14.6680072147136	14.7953230889128	15.0792531020752	14.6451785099394	15.368126709059	NA	NA	16.2464194431225	NA	NA	NA	13.8648403711478	14.7425630220024	NA	14.4813936358207	15.9784142832421	14.8232958152651	14.9503068847534	NA	14.4905790947611	14.7900673116567	NA	NA	14.104980527851	15.116007791385	14.6911508627742	14.1646829576136	13.8112171811399	14.3106515120711	NA	14.0614109379781	14.1277268946905	14.0492216334496
GIYALAAR	2	O00139	NA	NA	12.0413703388473	13.9430174583086	12.9426546441213	12.2453193130709	13.5274331067804	12.0710353353599	13.6002699417137	13.3226510360119	12.6517791456633	NA	NA	12.5585579074648	NA	NA	NA	NA	NA	NA	NA	NA	NA	NA	13.273315791564	13.255987822036	13.4600442629109	13.343823131386	NA	NA	13.4144773021566	NA	14.2129642413862	13.995992126185	NA	15.3376289703885	14.2802997829623	14.2714480350737	13.7663874562292	13.15999587575	13.344047740871	14.291710127366	12.637081633442	13.8597921602684	14.0506800262725	12.4644957334044	13.3739819894312	NA	13.9599058219834	NA	NA	13.2832569892631	13.9828227315363	14.0938845056075	13.4470810420911	15.0216347355086	13.7593044858171	13.43785386542	13.6529310782788	13.6974259461569	13.2068269655599	NA	14.0062839833254	14.2295235509912	13.7916129738988	14.5232551859414	13.9815038906407	14.6032085911114	13.2732487886216	13.5436379180363	14.5383031650689	13.326962989139	13.9989341861661	14.2881650985319	12.4889254436291	13.1208366809047	13.5000325071152	NA	13.6367121940649	12.8780712585312	13.6216810175475	13.7878321437266	13.3557968238897	13.7298055439823	13.1121366724791	13.6339888256698	13.4113236628489	12.7757052755802	14.5448415449933	13.2455648823879	12.8536549036738	13.3875611627615	11.4307781597736	12.4454566828948	14.6670451596246	NA	12.8898435910215	NA	11.9635047060622	NA	12.6916120939842	NA	14.1528683389924	11.6877480371066	12.914288050528	NA	11.3526248086827	NA	NA	12.1442437739657	NA	NA	11.2224881797684	12.0927969228388	NA	12.9159576923724	NA	13.0168664046059	NA	NA
GSLDYRPLTTADPIDEHR	3	O00139	13.4557499177332	13.9527032354271	NA	14.1415208111744	13.3178407632587	12.8050309451143	14.1443370691175	NA	13.9204497715213	14.0271156159441	NA	13.3445286005289	13.9067182904465	13.803941872748	13.9465971176508	13.1861260538823	NA	13.7570256138906	13.0738864208048	14.2269505311928	13.9814920183928	13.8488060682219	13.8009071881165	13.8246327671184	NA	13.7673507750118	13.6341902044506	NA	13.7809732070931	13.2275507958995	13.8264731162305	NA	14.5471618138595	15.2647230407168	NA	15.059564669013	14.2480331451809	14.8689842816178	13.9628597926842	13.7800335277291	14.0461501063709	14.6984669628067	NA	14.5081957927443	15.1214149368127	NA	14.2148902458811	NA	15.1373641061798	13.8768622764428	14.4149184156724	14.5012176569759	14.8068442495701	15.2498914946072	14.3881916646415	15.5625021906489	14.9461562431604	14.4205794238162	NA	15.2890314286851	13.7561287143104	14.7998108052924	14.5072824754813	14.6368575486789	14.0912591121072	14.7327083852117	14.1844379056229	14.611418238842	14.57618295282	NA	14.4484446903381	13.7959912876181	14.5546716060678	14.8230274638633	13.0345788911237	14.2349126225212	14.1464818088533	14.5352966403456	14.9021760279815	14.2974411651564	14.7841292213998	15.0816464859456	14.1778828552245	14.9341119163455	14.4930249815566	14.4128902478029	NA	13.7786332323765	14.5810449899326	14.9083904968576	12.3849317799153	14.331022907629	13.2131439800411	NA	14.6923854396843	NA	NA	NA	12.2194129460854	13.1366409132663	13.4405611560344	13.3673839483603	14.6232962005656	13.3705943867631	13.7598148369835	NA	NA	13.7109581401344	NA	13.3478707998642	NA	14.120748407998	12.190740915722	NA	12.6933224210113	NA	NA	NA	NA	13.0047640024965
GSLDYRPLTTADPIDEHR	4	O00139	12.5966284436106	13.4700935095176	NA	13.9050086957613	NA	11.8189104463015	NA	NA	12.2666783314713	12.7655012323656	NA	12.9912736857432	NA	13.3138985288996	13.0313980524529	10.6922296031735	NA	NA	13.1011945314227	13.6124979266582	NA	13.1423668755527	13.5055030100982	12.6435183777249	NA	14.8435079033997	NA	15.4040016510235	12.5998798928531	13.0030485765694	12.8668175593858	NA	14.126365576036	14.5042705976749	NA	15.0954146902016	NA	14.4315324638162	13.5266642232614	13.5700401923467	13.3610523460599	13.559156752194	NA	13.8809334815729	14.4848792565578	NA	NA	NA	14.6189854384067	11.1848037016928	13.3358252501159	NA	14.2272782803554	14.9308505127092	13.6233235667904	14.6763857778521	14.2650207936043	13.7238148286378	NA	15.0273811740697	NA	14.7985553190847	NA	14.5289645321256	13.4613770010521	14.4632695771738	14.0153491999467	13.8562636457079	13.5652071457255	NA	13.8747370433691	14.3990409128701	14.2022136790191	14.7098785085855	12.2953074688779	NA	13.3326868887143	11.7768899375352	14.3064836838006	14.0102686256556	14.2867115941875	14.6299668303161	13.9999514516289	14.4611311789024	14.2656102161178	13.7610309942756	NA	13.4536812674767	14.0297217031364	14.0398161973509	12.1899465584094	NA	NA	NA	14.7838386492474	NA	NA	NA	NA	12.7741570314975	12.8033077635131	12.7590672473633	13.8776964004256	12.7871145420489	13.4101483051931	NA	12.5200911181283	NA	11.9379601740994	NA	NA	13.4050507548815	NA	12.3570702505946	12.4834595503221	12.9482137334363	NA	NA	NA	12.6150376543437
FSLIDLAGNER	2	O00139	14.1533173710307	NA	13.5162680717019	13.8962761950408	14.2359872019819	14.484802958403	13.7470579147191	14.3581609360952	15.0928225408591	13.1660913092209	13.7878040771522	12.9333681151077	13.3016962207163	NA	13.5100955364091	13.0838963767725	NA	13.778181896578	13.0595172836402	15.2184117462615	14.2142046789519	14.6569914137262	14.3650398680162	NA	15.040041866245	15.0772484581977	14.7109086808093	14.984330436458	15.4870346163476	15.0540319599924	14.5803161532022	11.3560044858816	NA	15.5247372481006	12.8857602031249	15.1313870525883	14.6837063732117	15.3719909362478	14.2964163029164	13.5592877351882	14.1096226915312	13.6960653804133	14.1940016839866	14.283877809592	14.9299548228207	13.5720709655847	14.7857074167022	NA	13.5085779636596	12.7571091007504	14.4835880533708	13.9832024880417	14.4220869947095	14.6510527800214	14.4741836756006	14.9702842865125	13.9796281288725	14.2352684037369	NA	14.7092711058926	13.4538650399536	NA	14.0573518772659	15.219098284702	13.9019572713234	15.7509858124528	14.3107995077579	14.3615595245753	14.5695257179088	13.7160361575786	14.4281297647403	13.9603692672561	13.9423224287756	15.3295697214118	12.2543903742964	14.2891763269752	14.2105813433362	14.3503111084908	14.8647790205501	14.5975457338865	14.0195545645204	15.0705280542239	13.5527131877254	14.7673564565883	14.7949231079287	14.6628482545947	13.982649666967	14.4808791421192	15.1989954964308	14.8797761723198	12.1218131167868	13.3757107698783	NA	14.1633897885843	14.8395346647627	NA	13.7229806252454	NA	13.6616778381074	13.7730594412185	14.204349111538	11.890906896346	15.473217207774	12.5463138230054	12.6627229938881	12.4034298139363	11.949970606046	13.4705955029524	13.0184307726038	12.7331185710226	13.6859756673567	14.1503717579575	12.4863962814155	13.9926438464857	12.6067069081979	13.0272114541737	NA	12.6572714718878	NA	14.3049167474014
DLDVITIPSKDVVMVHEPK	3	O00139	13.4006927068881	14.1588431932339	NA	NA	14.5911294967368	NA	13.3287581837106	14.1659991383456	14.4866741280532	13.285611094556	NA	14.0225963773004	NA	NA	12.4493606214555	14.1621489089966	NA	14.3284534190628	13.5132103970457	NA	NA	12.7223611700267	NA	NA	NA	NA	NA	NA	NA	NA	14.0718406246253	NA	NA	NA	NA	NA	NA	NA	NA	NA	NA	NA	NA	NA	NA	NA	NA	NA	NA	14.427030344925	NA	NA	NA	NA	NA	NA	NA	NA	NA	NA	NA	NA	NA	NA	NA	NA	NA	NA	NA	NA	NA	NA	NA	NA	NA	NA	NA	14.9172012194501	NA	NA	NA	NA	NA	NA	NA	NA	NA	NA	NA	NA	NA	NA	13.3755927239821	NA	NA	NA	NA	NA	NA	NA	NA	NA	NA	NA	NA	NA	NA	NA	NA	NA	NA	NA	NA	NA	NA	NA	NA	NA	NA	13.0100409258551
DLDVITIPSKDVVMVHEPK	2	O00139	11.7192467695194	12.0841213929893	11.2043451004719	NA	12.3458745076006	12.4630854466616	NA	12.434516974004	12.7600654342914	NA	NA	12.1260245402816	NA	NA	NA	12.1087857313091	NA	12.6555274294242	11.0361950273891	NA	NA	NA	NA	NA	NA	NA	NA	NA	NA	NA	12.8945276285522	NA	NA	NA	NA	NA	NA	NA	NA	NA	NA	NA	NA	NA	NA	NA	NA	NA	NA	12.7684261123994	NA	NA	NA	NA	NA	NA	NA	NA	NA	NA	NA	NA	NA	NA	NA	NA	NA	NA	NA	NA	NA	NA	NA	NA	NA	NA	NA	12.8221391232484	NA	NA	NA	NA	NA	NA	NA	NA	NA	NA	NA	NA	NA	NA	NA	NA	NA	NA	NA	NA	NA	NA	NA	NA	NA	NA	NA	NA	NA	NA	13.3889603903593	NA	NA	NA	NA	NA	NA	NA	NA	NA	NA	NA
SVIC[+57]VEGNIASGK	2	O00142	14.6135174961077	NA	NA	13.5793740307894	13.7875662539031	13.1891438662165	14.0039727700099	13.6208320206437	14.087863529916	14.2388022696454	NA	NA	12.9918130306279	13.5923960805725	13.7105495563041	13.9747026814733	NA	NA	13.8249667522523	13.5565972585169	NA	14.2197824273414	14.2272237645782	13.1089357191163	NA	NA	NA	NA	NA	NA	12.9219363731138	13.5969637476955	NA	12.9269097571501	13.5232854495782	12.5779714616874	NA	NA	NA	NA	NA	NA	NA	NA	NA	NA	NA	NA	NA	NA	NA	NA	13.0993577055095	NA	13.8154658168217	NA	13.5127745583075	13.5211043540842	13.0056231403723	12.7182049715267	NA	12.410070572053	NA	NA	NA	NA	NA	14.1423690258898	NA	NA	13.3339090995739	13.1160448796516	NA	13.9997111765073	13.6737797592574	NA	NA	NA	12.5402448031913	12.7629532486958	NA	NA	NA	NA	NA	NA	NA	12.6164885973636	NA	13.8670942475121	NA	14.2483095368186	13.7005725142611	13.1352114081376	NA	NA	NA	NA	NA	NA	NA	NA	NA	NA	NA	NA	NA	NA	NA	12.9367880105832	NA	13.3812215380482	NA	NA	11.8633973518353	NA	12.9684305475045	13.4691391218093	12.7093686405198	NA
ILVATNLFGR	2	O00148	20.7763391007126	20.8051470290983	20.5475405519541	21.2482443038971	20.8058350409574	20.9545161416229	21.2771803997627	20.8332955521458	20.8955589807522	21.1394073722283	19.8775782031162	20.5111272566662	20.4680413829076	20.4350774546788	20.2150986055275	20.2809967263091	19.2780663250628	20.2221386789384	19.898461865351	20.7054616310982	20.739642881139	20.6436566522501	20.6178543183345	20.4530787767022	20.8317035031088	20.8760061571016	20.7768161756616	20.3504508666453	20.4611735842257	20.6239327616509	21.4295499648039	19.9346697733532	20.6095583874976	20.87959631197	20.2535451382693	21.4554585092759	21.5093032598829	21.6531714625602	21.2697049879214	21.0542100841566	21.3773020070964	20.8193810530372	20.3728357570885	20.7949339100878	21.0195892916389	20.4100699411348	20.8171893847414	19.0911714219474	21.0224195592729	20.97530299862	20.3282472937747	21.0289423412888	21.4169540634374	21.3560917938506	20.8455027138568	21.322553972041	20.69904383867	20.2323951624613	18.9762346374714	20.8374534188086	21.239072433452	20.6712338291304	21.0354597821777	21.1712131678359	20.8192705394069	21.5337427679046	21.3925934571134	21.0439855101795	20.3744726869052	20.8285884048585	20.5783782199697	21.1903605744835	20.9948443057296	21.4578859238596	20.0440313436236	21.3168001148663	20.689297793028	20.6786567805893	21.1203345667548	20.0503098729513	20.9283718207233	20.7943976767716	20.9650774328513	21.7053280998322	20.7798660632831	20.3552504890711	20.7640152129395	21.2052636225955	21.1918089146872	20.6577966586776	20.0244466741647	21.4592595170428	20.3486650533741	20.1056601704859	21.4784452938735	19.4380795966456	20.2563495988798	18.3685100720993	19.5543674471069	20.5051211687469	20.498163564616	20.0812558444126	20.9033031132961	20.6249256560563	20.3504319934402	19.1543770187085	20.0757673125169	19.7055405343158	19.64166816866	20.3099352208633	20.2653678703872	20.4676725829987	20.1699322247971	20.0096439595786	19.7643330852701	19.9977296370665	18.9414004224739	20.0894512879931	18.2652521859633	20.2210253152335
GLAITFVSDENDAK	2	O00148	19.811719645951	19.954227862224	19.0123919890118	20.3772336706104	19.5633283710815	19.6623308446998	20.1871975837376	19.6416788736941	20.0954850538616	20.3429352354275	19.2351421607689	19.7074853994577	19.7394195488157	20.1093475316404	19.3980967042909	19.5404170261816	13.4020905092313	19.6989032607761	18.9515703400361	20.1623048163987	19.9817288421456	19.9089859752731	20.0508898590844	19.7929741348801	20.098394449824	20.2470533526328	20.2370467077302	20.1554488770925	19.7180563433731	19.9754800595036	20.1993912071724	19.0674347949763	19.6161027988253	20.3200702867104	19.2296716907979	20.6917937426634	20.4673380226002	20.9721632648976	20.185432111615	20.2244676993082	20.6362254152424	19.4288490341798	19.6875970495276	20.0738352063722	20.5078885020013	19.8235650104135	20.2642957979506	18.0210753643821	20.4469004319234	19.6914126957537	19.4939581319199	20.5604186245819	20.5382039974887	20.6851546905	20.0686798933647	20.5272020248462	19.8686273424477	19.6715642535986	19.0612654739842	19.6267246754579	20.5164648600838	19.8889048989998	20.3609673699937	20.5253335457676	19.8544379978064	20.810699244492	20.5016972871584	20.1059185039125	19.3894687961855	19.145349511789	19.5333057062271	20.4179831756344	20.4512135690803	20.9529249433688	18.9171206393428	20.8448979383233	20.0496189989419	19.7776810158063	20.2924709855353	19.3311201402363	20.3492790578522	20.2224042172148	20.4854071579862	20.9095791765171	20.0930340314462	19.8722758449285	19.7205724153241	20.2295758954736	20.1741798682348	19.7849933033172	19.0887545802073	20.9671611565301	19.6615494597137	19.1186062313124	20.5108177742965	18.5115142127286	19.4701080565765	17.683412960594	18.5937622073368	19.5033212884823	19.784579464318	19.496045854125	20.3798946449243	19.6212103990145	19.382880887371	18.3991784143468	19.1388074370989	19.1153086040398	18.7167330176464	19.4524829907124	19.3695299767978	19.7507156578649	19.3138970017203	19.1906821193975	18.5905086172246	19.0448683050738	18.605097782966	19.0625724632725	17.7095644092225	19.0607753605169
DFLLKPELLR	3	O00148	18.5604280074006	18.7851390138567	16.3438627604371	19.6126766357555	18.8946111325673	18.38002548754	19.0579160051642	18.60920286846	18.9726340503276	18.9742667950401	16.997824377184	17.910532904348	18.1076127537011	18.3183397382778	17.5370026525156	18.1323501518864	10.6537607515102	17.9284216516946	16.9613080601378	18.2467186741037	18.0925113866566	17.849039334657	17.9453402966961	17.8377676194667	19.5714039855804	19.6284115020127	19.4291089021757	19.402924233175	19.0826706866714	19.3868981007504	18.9664061912607	16.9893791128256	18.7630376195599	18.2218107392791	18.4023227306729	20.1115737228202	19.5124128491341	19.6319360741337	19.130728405463	18.7297693594722	19.5563698703086	18.8036306987038	18.0208292361455	18.6481928647387	18.7646299165361	17.8494297192339	18.442838347559	16.0409009722624	18.6903086622608	18.4481338871924	17.7058539320497	18.6411650591838	18.8967973204669	18.8794524403341	18.2552533759083	19.3668080680754	18.2499703787368	17.7818190284389	17.8108164722983	18.3980806209675	19.6071411679626	18.9753390530703	18.9981398103083	19.7483888746598	19.3797010061075	19.8793306675997	19.5641328026049	19.4184043031793	17.9325956391468	18.54831961263	18.7526275279513	19.1262949960539	18.8013569305625	19.4144051246449	17.3898510237876	19.1197524004021	18.4986984628518	18.5623247359172	18.612588087866	17.5556472724253	18.4922603453829	18.5146335999074	18.3583511227138	19.1909205028042	18.1481318090534	17.8565356151093	18.3476848099067	18.6837301871935	18.4496077195295	18.3461386318464	17.8670638161632	19.731218153312	18.0620384564623	18.363007335866	20.021344224751	18.0048958210729	18.6317845134397	16.5011773731928	17.2825624726844	18.1150747552645	18.124684993762	17.4794604089854	18.493222677774	18.1286418256088	18.0123878070164	16.380553370048	17.4697221949242	16.5191913435785	16.3874179886512	17.5493245570187	17.4443919526503	17.8144802946635	17.1198378978352	17.1152712105816	17.5858816611448	17.6490123429438	16.4865403610009	17.6295699057353	15.9929056788244	17.1467311698637
DFLLKPELLR	2	O00148	18.9530149240052	19.7109377130126	17.1230712969592	19.6970320557973	19.4030856649841	18.8768619247254	19.6020686652764	19.4844138855488	19.5766926587242	19.7086887847337	18.255658284029	19.0415921113875	19.4934177924505	19.564980136313	18.6053362187597	19.5178221275035	NA	19.3483447385675	18.2255668714697	19.4136807949585	19.6651954326427	19.5073812240497	19.6929269873023	19.5926260792394	19.2873689369704	19.442150445842	19.3297550593797	19.3527274420599	19.1140218749831	19.3392535841386	19.5637289113789	17.8430153675804	19.8554776041681	19.9319057510539	18.6159140767906	20.2779808211501	20.023968235917	20.4448964508362	20.0329925498812	19.2544393373483	20.136873239399	19.7793535967537	18.814933633623	19.4255032398188	20.041734934109	19.2713499429639	19.7621321938348	17.2641770550673	19.8948262623556	19.9006913034405	18.9269691551276	20.0137047163183	20.2021559309093	20.2439045149824	19.6073280372229	20.6009906887596	19.7303723660973	19.3109889167156	18.9523462060563	19.3863602724526	20.3290524932214	19.1935580928413	19.9224808802922	19.8326815431633	19.7104953841132	20.3046027527317	19.9388112584698	19.9315580697573	19.3424464728991	20.1665551074408	19.301159193228	19.8437396255822	19.611151222879	20.3449118877031	19.0500467566127	20.2074263121628	19.6113819871529	19.5930833757242	19.7918155568367	18.9124035228929	19.8289445957538	19.6674840975975	19.7007665827741	20.3427323397312	19.3439466744105	19.2828151524202	19.3267548300541	19.7280006023368	19.669059416082	19.3342559457423	18.13511947103	20.3545101895705	19.2437636464274	18.8752424635599	20.0163850771884	18.4144767942715	19.2450733664178	17.3843918677393	18.1161240142271	19.004207713381	19.1364473750517	18.4853516876839	19.7666764511282	18.6935920218034	19.2094422386036	17.8662090566791	18.7200132040596	18.009758338639	17.7929261030365	18.730075859127	19.078451372756	19.2972956448393	18.7390220645082	18.8675158363725	18.5191486502355	18.7978278864852	17.6597744406159	18.7434133882893	17.6198286833023	18.4681466948714
ELAFQISK	1	O00148	16.290248042896	16.6471047501957	15.2759117148794	16.6743230767731	16.72300664431	16.6321420962687	16.9210640406256	16.8641766283064	16.9479001134148	17.1252476943081	16.1397855846922	16.9502707360715	16.7127088179872	16.9694522174993	16.4011066180308	16.5990597527664	10.7401523811632	17.2823829971516	16.1684760794453	16.4591597929222	16.0486920551744	17.1574878560752	16.7095233497002	16.3329544910699	16.3965775898456	16.6408964947657	16.4872334428313	16.5094486927458	16.169905412142	16.4156309311857	16.8405963053083	15.6477167681531	16.6159729870292	16.8810852586639	15.4195701209769	16.2356889113176	15.8774369370648	17.0464041182775	16.6881207435399	16.2394746232216	17.1525320919066	16.4559649074141	14.8963845398935	16.6905471175169	17.3004705116553	15.8214827940196	17.1235524205062	14.6834547455547	16.3614526803627	16.5145229206226	16.1928064740484	17.2802466918021	16.6390566906682	17.1479222973473	16.6368209561118	16.8554827497184	16.957894519742	16.8172338734061	16.2231996357702	15.9548965583496	15.2732546979631	15.9686020863134	16.674162590351	16.8042373206437	16.5672605126131	16.7586592993478	17.0601919141684	16.9090540079878	15.8481253350092	17.1696571434617	16.1950513467692	17.1619823592178	16.6803978773232	17.372642378387	15.7773650647027	17.5594839858714	16.9499232921875	16.6534678735701	16.7423374427758	16.172271669855	16.9347778614314	16.7610263150394	16.9695684372623	16.9391356393428	16.6235116862106	15.3456394706716	15.8490045806057	16.2955138839891	16.7591632585646	15.7491015756469	15.4094725064878	17.0093159154534	16.1444276678626	16.0558294324987	16.5681505422756	14.4577716078834	15.5698862741985	13.2391474060974	15.4594244501511	15.8610774019087	16.1683292129187	14.561295227246	16.715411958758	15.6187108352664	16.0517157850339	14.6056506609576	15.2101363349048	13.9424627727593	13.7169725052668	15.7530110342041	15.6835111405951	16.5769880408271	15.078593872837	15.5081256407502	13.9874150759941	15.7975533788294	13.5300492707867	15.6389687851962	14.2613376626743	14.8942936459899
ELAFQISK	2	O00148	18.2708912525161	18.8134919756587	17.0668401868259	19.3521540263006	18.8101760341812	18.5745545108808	19.0323112721379	18.6507791429089	19.0968499824283	19.1451698578888	17.6559038893971	18.1540428053893	18.3014909834898	17.9096215755801	18.439619493892	18.5350018769581	12.5978236293306	18.428118754821	17.8575390942995	18.2619258838641	17.6659523640348	18.4942850265361	18.5948957955174	17.4050999898583	19.3327690172685	19.4840113298257	19.2467126136644	19.3691717748902	19.0463804097791	18.9620621003783	18.9410390248547	17.3205080009654	18.3774968924953	18.8007863879912	17.7938495352676	18.7754210570416	18.3834395303068	19.1034700510909	19.4663702438844	18.6853710621601	19.494004246935	18.6247647644586	16.9366412608594	18.5912114837033	18.8981296772681	16.9303340171956	18.5690210552583	16.4000643944966	18.5610371232009	18.4180879770587	18.0516711321441	19.1584227302557	19.1024370056628	19.334538407261	18.8765602042964	19.2236351690032	18.7492512687239	18.4807425759792	18.0624497404139	18.7443171523313	17.8554370379761	17.8377513271138	18.6001683149358	19.3929473682567	19.0345019801052	19.2409932077902	19.3953343497968	19.1132880552182	17.7776048378317	18.893593082926	18.6658246319875	19.3260478148069	18.7950724702269	19.2280600032017	17.2695601394369	19.1494519499768	18.5040067696778	18.6751092575901	19.1239679275718	18.2283559095061	18.9730888471387	18.4633133756443	18.909422458773	19.4682073707663	18.815566295561	17.8406096047437	18.2306981782274	18.720307456252	18.6959933615296	18.606295344471	17.6427942465971	19.2743763418293	17.7347079940852	18.0757996424955	19.0752380145146	16.601855383534	17.4558170883099	NA	17.2549969994492	17.8096536407195	17.6085679842112	16.0456701164788	18.1791715437527	18.1575790221859	17.9341538775213	16.9502287869255	16.961746589608	15.4484617804479	NA	17.8572190374198	17.922760999549	18.4534326842112	16.6965859566892	17.3730085693789	16.161097121587	17.8777565761342	13.9300190737302	17.7314218539742	16.6247607258815	16.9896010345363
VSVFFGGLSIK	2	O00148	19.0328703817995	16.6534046039327	15.9700661466205	17.5578412925912	17.3010762701072	19.0170148502166	19.9753152502602	17.02077989876	20.0391455829749	20.1265140410971	15.9642119890761	18.937124515813	19.4940459591523	19.4701119309524	19.149799710902	19.410255260103	NA	19.3561550742416	18.6354308804084	19.5307311492139	19.3285297346929	19.5446000143531	19.5394703416265	19.3811901571467	18.316851318389	18.4192811759671	18.2938459681113	17.9714435719619	18.1988878322416	18.6653809644256	19.8013886809794	18.4107613705661	17.8974009135143	19.8206338942456	15.4551563634414	17.0343680653867	18.6341516672005	19.8967827741078	19.8460873841824	19.5749120391599	20.2533031144952	17.8420514780063	18.1570833177903	19.5722211418743	19.8680863962046	16.854803235066	19.5433140116502	17.1458608544324	19.3464831670231	20.0945247438001	19.1513791915222	20.06878479247	19.3655720983872	19.8620610953675	19.1885547670775	19.6221696613255	19.5339800549484	19.3734972611156	18.1376069432641	19.1649071862486	17.0926917138651	19.0540106761432	19.742410411498	18.3288654074916	NA	20.1265189716162	18.584847095875	17.6995891320256	18.4162331672497	18.2144563532746	18.9289403908014	19.8625533370363	18.2327682528585	20.1274137981451	18.1033401976306	20.267393692792	19.2283812859204	19.8017180582382	19.8856568792525	19.1322111423285	19.7264706445685	19.4791890698958	19.7839733034927	20.147196348029	19.3048132482015	18.6327322643304	18.7826275110971	19.250276488876	19.6881751930975	19.2025828201768	18.9189810404647	20.1618155498334	19.1762505785109	16.7385676499903	17.30768257085	17.6818267911018	17.722919876525	16.8013369815129	18.0382689774939	17.657230823055	18.7858956994359	15.7666654830687	19.429911041164	18.7136505640847	18.9781860067457	17.7115391421711	18.2761264363986	17.0931919071987	16.1005724145705	18.9301243188284	14.6074818482563	19.3495187128014	18.3731569831951	18.3752634919377	17.4362890257687	18.242876648823	16.5480404452996	18.3798580731802	16.9816507469667	18.1499259287812
LTLHGLQQYYVK	2	O00148	15.3469720581731	17.4445510253192	NA	17.6716311571653	16.0809258012649	15.7884663311355	17.5510504757896	16.1457338566589	17.622354102757	18.1652673600617	NA	15.6572117553802	17.7067045671313	17.7675395640144	17.623436493844	16.8683885630367	NA	17.0487062359011	16.7829918661793	17.524935296785	17.9528228532411	18.2157158836561	17.6295752956597	17.0788098302971	17.275999930295	17.3362636264458	17.160749560181	16.8773709293747	16.7305652109693	16.9455219562299	16.7719086247079	16.8754565941048	17.8055041568803	17.994597103284	16.6108063689583	18.0065361428579	18.0597285532212	18.2979625551051	17.4609952385701	17.9964606518061	18.40177356818	18.043502654005	16.8641220456121	17.6851543490315	18.0193490267778	17.1739600932841	17.5572180426952	16.0444458814134	17.9217686560203	17.9628997878067	17.4597358357322	18.074710739994	17.9214809571482	18.6181052886153	17.7959447886006	18.6594301671328	18.0736427692259	17.7895295988661	17.4548258343691	17.5558178449042	17.8834531889011	17.0395596773903	17.6877628809742	18.1940345682253	17.3694918996342	18.1629581231247	18.3311250827112	17.672406539508	17.6168363925637	17.8683985890353	17.7973885357965	18.4165770604393	18.0788180260271	18.3986367710044	17.4981257307445	18.2229322344079	17.401825060878	18.0372717419479	18.045485054558	17.7427830632484	17.9357039339614	17.8298020652155	18.312683937456	18.5145644530852	17.9673537848398	17.3835133274155	17.7270746331537	17.5475189191138	18.1794966761125	17.4404139787446	16.9439797481839	17.9362137910769	17.3559167465315	17.0557895196783	17.936621781249	16.6642316653778	17.2963039884601	15.0026031212571	16.3616106367979	17.1198714497997	17.343509244625	17.0397276174681	17.8886913421123	17.2529756878614	17.4461322572285	16.5085561990453	16.9432474177477	16.5745101688273	16.4888261707645	17.0618663533649	16.8925777589062	17.7483530862871	17.0502595598846	16.951186358718	16.421411199365	17.1877296869899	16.4841656993437	17.5615448203557	15.8097902929075	16.9807225278911
LTLHGLQQYYVK	3	O00148	14.190975202641	16.4837477961243	NA	17.069750181649	15.8163203969943	15.230306510446	17.0814535425639	15.3437140473806	16.7749861408282	17.4868960404891	NA	NA	16.8783904198269	16.8458700294473	16.6732541274899	15.6992246725353	NA	14.4702816275678	16.0187234622694	16.4108749444825	17.1243918073886	17.3928019608763	16.7118106388821	15.5895944923698	16.2124175157382	16.5386607582795	16.1203509610252	16.2650555321799	15.2854540006835	15.76376634776	15.0074618826856	15.8902561888933	16.969997347876	17.5171945119916	16.1112001519835	17.6911064167822	17.4737124366191	17.561928343444	17.296237559083	17.422763980953	17.7850133823106	16.8718319147756	15.8768475566344	16.9507479795634	17.2693188273553	16.1371516648745	16.6189742532827	14.9820148633197	17.3086810741905	16.8620808383112	16.2785195651889	17.1613995509528	17.4330050857153	17.6434618029634	16.8015598467786	17.5686136358208	17.0058049293331	16.9515642971618	16.4037297808153	16.856346849102	17.3805018361097	15.9949729262937	16.9101422872374	17.6074834979107	16.7330552910342	17.7421004077141	17.5818106027387	17.2715641552039	16.6758433926236	17.1983431888562	17.3211099979945	17.8276941268156	17.0823445286186	17.8047231460782	16.4190268766224	17.5325650608287	16.4655642156084	16.7813345359595	17.2143933435828	16.4711401245969	17.0306266139965	16.9950662066117	17.4752933537964	17.7372170133641	17.0641403417797	16.9767958091981	16.5702958780684	16.7934497076577	17.2419852314251	16.9059594794842	15.9673960017766	17.5875826564904	16.6450684901667	16.469694557458	17.6508206627912	15.9780976523603	16.3806685675733	NA	NA	16.0155050689949	16.4586632035677	15.7302584251175	16.9690306204866	16.3123312844998	16.4510835922647	NA	14.662500141477	NA	15.5523801721585	16.3441545025016	15.7755341713717	16.840846208278	16.1513663426671	15.6312608027948	15.476419317079	16.2801775657134	NA	16.3441243921938	14.2737974938513	14.5868021640324
GSYVSIHSSGFR	2	O00148	17.6887762973769	18.8023501626958	19.3853428329269	18.6033805309324	17.9431609399012	17.3092421193604	18.3959256908954	17.9077582901698	18.392857822318	19.2484531015866	17.4060097254529	17.8363804756819	18.3152402886888	18.3904053257649	16.971053701528	18.4642072360205	NA	18.0143844667004	16.5251392573449	18.5805339452423	18.8338027103196	18.969571924417	18.6155594140604	18.49218522891	17.5069280063796	17.8245262577053	17.8844150782359	17.2824313586751	17.5145390217939	17.7112799267968	17.7060802581239	15.5619598975647	17.9935196155434	19.1587374785176	15.6557000980515	19.0846353224956	18.6017408485483	19.1107031916446	18.2384632138139	17.7498911010372	18.574721627822	17.8978081842179	16.5994685922397	17.8869333596509	18.7530092158662	17.0884862250907	18.5448504286278	15.819923249218	18.4378578250489	18.8528139293304	17.4958197299146	19.0579196142248	18.2594168531082	18.6432572194508	18.3459131983398	18.8861417188787	16.7262242913131	17.5301951203199	16.1516785134501	17.3505881813828	17.9323927829964	17.5868001025401	18.4713495567923	18.8567898201107	17.5896007613931	19.0714951383243	18.8303044110908	18.5182320871172	17.9333138636271	18.0026567679448	17.321620724574	18.214275024589	18.3112751176472	19.0643089668462	17.5564322642106	19.0385462115244	18.0920124460182	18.8956298523579	18.6087038697868	17.6874152922778	18.7454770506644	18.601752220349	18.5766593358325	19.0827994524052	18.0604175603357	18.434544389189	17.5355720931476	17.9823453761289	18.3897013328813	18.4613004908987	15.8119757533721	19.0054144674544	16.8485077950838	15.3186993107711	18.4990520853909	15.7629461741169	17.1831565992534	15.5895524392672	15.7943625979633	17.746070524746	17.5857388205597	15.7020162427328	18.2866880926584	16.1372633346568	17.3837318677767	15.8578826559791	17.0217703597103	15.8886107624	15.7553710353208	17.4792672611009	17.3235677899974	18.1819434952645	16.5898498233751	17.5854796039359	16.830919040956	16.6947338972553	12.9890293052943	16.7391245668337	12.7617938298703	16.6327052017597
C[+57]MALAQLLVEQNFPAIAIHR	3	O00148	16.5086111554885	16.4806000838783	16.9930195393076	16.613211701415	16.2997779120819	16.2227153013451	16.46049016473	16.4352478062411	16.9539312836292	16.8992068428133	16.0217694972732	16.2823788309209	15.8236394861685	16.435110964545	16.0086980884983	16.2980201483463	14.8715817229188	16.5372928894491	15.1750710617412	15.52127369271	13.738442435205	16.0713541577958	15.2008881412991	14.8212869366935	16.5967412814296	17.4021141183133	16.8832989800685	16.8503204896053	16.5569783618268	16.7509035579242	16.3607454819296	15.2106656434561	16.0720065608739	16.1669477535846	14.1827548837769	15.8692671168438	15.8362319018862	16.1440665553022	16.311809175996	15.7216961181527	17.2548438109099	15.1405436887262	13.003444875001	16.4047392818687	16.6862620738251	15.5948277989003	16.9966317439233	14.41220054526	15.8272565326904	17.1537713370626	16.1211942097329	17.2310166100732	16.1935048339846	16.6769295099524	15.4807841641438	13.8044848251169	16.0416062516668	16.0050281077357	NA	16.0345471157759	13.7420442867046	15.3610470141612	16.664893188434	17.2786103082559	16.274749053523	17.5296635338065	17.9195960116966	16.6447586585513	14.1738962115438	15.2675907197176	15.8917411213562	16.8485796557147	16.5003839595032	17.265474554377	13.8002238633869	16.1379496754699	16.5422946373608	16.9339180462907	16.755006002273	16.072483220469	16.3131170954671	15.5087854807733	16.531497129363	16.1286591946541	16.0589325355474	14.5155690832271	14.4419523728838	14.3162195092456	16.3934151841511	14.9421240087933	12.4560399781812	17.0535127547721	15.360229446148	15.183314510508	16.1502898095028	NA	14.746946970038	NA	14.6332736482783	14.4520888435038	15.2630376636579	NA	15.5976646849862	14.2100105990847	13.2516041987283	13.9414555977844	NA	NA	NA	12.8393124652675	NA	15.3843980681421	NA	NA	NA	14.7548015607731	NA	13.5446702724949	NA	14.5705235836733
C[+57]MALAQLLVEQNFPAIAIHR	4	O00148	14.6876627307177	14.2695490526334	14.7292441705578	14.2292212899679	14.1942732251313	14.1808915574893	14.3433319672174	14.3514424787156	14.6274909013638	14.4260802865492	13.6525877099763	13.8479446426169	13.0454601693893	13.7908576321684	13.5938211999845	13.605480407943	12.7287159188131	14.3230200714934	12.7284828139815	12.7740668948986	NA	13.4680616853303	12.3401938084023	11.8695673329354	14.6038448786569	15.2014525762024	14.6693853609904	14.5143801664529	14.2897912329725	14.6486355093671	14.5543349159965	12.9774820935466	13.66612793218	13.7234689458987	11.7767328353244	13.1354599441363	13.4273734722614	13.8585411620193	13.6738771273326	13.4612506454388	14.7511879535715	12.3443912540778	NA	13.7846337445724	14.2249456762078	12.8857455397331	14.4892470160489	11.5652717379673	12.9167619256952	14.6101769685875	13.8087023023325	14.683471313792	13.5212385907149	14.1871384380612	12.640825832331	NA	13.635685854361	13.7203565109119	NA	13.2036245917353	11.1601170204956	13.404156460436	14.3179142363468	14.8697826583719	13.6581373101291	15.0374802393042	15.4108865505403	14.11749020903	11.1198913678342	12.4020307194077	13.4448362029099	14.4645126988901	14.1008667725308	14.5908591007751	10.8725985773873	13.8073292905294	13.9281303836665	14.2967924251632	14.1683410687237	13.4165015977979	13.872963168643	12.8295123889221	14.1391017253406	13.6145794407125	13.4300860194488	NA	11.6148881566308	NA	13.9439332285167	11.5623358732756	NA	14.5357758657993	12.7259504781659	12.8114484272888	13.8599058682864	NA	12.4274982467053	NA	11.8004485770229	12.0649850485941	12.7332179561837	NA	12.9449114654766	11.3809262125112	NA	11.064867199389	NA	NA	NA	NA	NA	12.9578516844644	NA	NA	NA	12.1170746547271	NA	NA	NA	11.8522895280489
RDVQEIFR	2	O00148	15.28688185893	15.5040758521683	15.1433692080625	15.2814314510458	15.4632003239135	15.6716043001021	15.5160716189681	15.4395007881876	15.2553844253053	15.890617081555	14.7159056073204	15.2399314814714	15.151838029556	15.0607926875764	14.5841738718113	15.1974520749036	NA	14.8018175432919	14.2575028697467	14.9245191027866	15.3486317533055	15.340559214985	14.7066070893512	14.8238302867966	14.1582187710997	14.2209941331857	14.4786206578412	14.1769883215896	14.119606468861	14.2608790966456	15.7860730205256	14.0093431617794	14.1546699124689	15.5963181678065	13.3946878130725	15.5486105542714	15.3600589776341	15.8132669682947	14.334882844969	14.6213877044167	15.2416633357004	14.8330006869491	NA	14.5397763175618	15.6006955996777	13.9586442578717	NA	12.5677774449198	14.8490868799486	15.3849547023895	14.396579986362	NA	13.8185032409452	15.0578823300366	NA	14.7360409411667	14.4325815795074	NA	14.8230936241075	14.7808730955382	15.8717531725538	14.3667665443269	NA	15.4986441666847	14.6364030164184	15.6987901104154	16.0130442084543	15.382847588897	NA	15.2449680000863	NA	15.7203289542002	15.3520205206943	15.6368847186917	14.5180364287694	14.8019313244817	NA	15.2997553680802	15.0617783575605	14.7928256855569	14.0561215360524	12.7542526132313	15.5946360626451	15.4205511164477	NA	15.2885998640225	14.6743436777604	15.1099322624039	15.5978898824155	15.2821818014269	14.6128751306621	NA	14.9923882085416	14.3399290000427	15.4560010776893	13.7933992636129	14.1190255280573	11.8979286997256	13.4055917147267	NA	14.4886500302781	14.3757314896467	15.2194579163691	14.4700416186557	14.7073141054581	13.1221752924827	14.1623940378088	13.6864534885016	13.2187827390073	14.5102637375847	NA	15.0995636028223	14.7374892184887	14.1071019802513	13.2343281421884	14.4092225874562	13.1679504759028	14.7072874549156	NA	14.5241151877911
DIRPVC[+57]R	2	O00148	NA	NA	NA	15.9973517478476	NA	NA	NA	NA	15.7210039576143	15.7966253291371	NA	15.5383711317033	14.7631421652181	15.7733666662052	14.7616930701994	14.5117295768111	NA	NA	NA	15.8507001180297	15.6055136727036	16.6694556324206	16.0385544751392	NA	15.9865401048714	16.440526023148	16.1514507423746	15.8999995541586	15.828779761008	16.1780634736847	15.4535551273409	14.6616967328854	14.7761076917003	17.2217558226206	NA	15.5984290259227	16.8858478261821	15.6081151924628	16.9031591911803	15.6175161265891	16.8881519348645	15.9651266483572	14.7115156735674	16.2939318177984	16.1041484294302	15.6012454625068	16.7236361927085	NA	16.4695234405486	15.4183061191627	15.0822392658043	16.4691208553711	17.3601057801381	17.1776182069043	16.4245511306488	15.2502204880878	16.8065915274847	15.6756394817384	15.8794740534166	17.1748152433725	15.5843850320164	15.3458675947835	15.4584244530486	NA	NA	17.6112146970255	17.3625786863815	16.0765268533578	15.6847344719111	15.9534890922545	15.6247933277427	16.4035779620348	16.404771202235	17.212387527578	14.8183302659772	15.7439310082611	15.9931901473616	15.0056079801194	15.8174881827765	14.8647703897578	15.8198738003816	15.6799329816965	16.1560315781433	17.0388517442657	16.2563086536409	15.7958795827282	15.8999368163542	16.0824406150675	17.2029822730313	15.9725874026814	14.3084431366656	16.1356058338399	NA	14.380912755365	15.9220793457037	NA	15.0137698432299	NA	13.2310244764034	15.3691273933364	NA	14.6469287483849	16.0948860844869	14.8917838936152	14.8223841520217	NA	14.9462990870132	14.1993149471674	NA	NA	14.4132013784021	16.113328808043	14.9086502775587	14.6999453345766	NA	NA	NA	NA	NA	15.5226710459663
VNIVFNYDMPEDSDTYLHR	3	O00148	15.7090817530016	16.3766372148364	16.6151488380493	17.6326124446121	16.1490455402575	16.8787787159236	16.6604748352827	15.9895565971028	16.3035340121338	17.4276445572344	16.1945793128435	15.8798577723839	16.4532217081919	16.6665198074452	15.5592596904186	17.0890204253503	12.5791318391603	16.5583942631032	15.0917139388499	16.7701219890263	17.01802509263	16.7345432714439	16.6736969552417	16.3509312598514	16.6488161143513	17.3666847985901	17.0375301405985	17.08794463018	16.6753896412935	17.2457601993518	16.1499601424571	16.265363804086	16.3067543876645	17.6926205036269	16.8034220601695	17.8714807086146	18.5532829317675	17.9199696103568	17.6186323643851	17.0447691072385	18.0739638902791	15.9972996693607	16.3300730846506	16.8464992636312	17.2759446686974	16.682058158695	17.6176367245644	15.636847406117	17.8042599962728	16.7453303074665	16.8203270299364	18.0542108639473	17.7025267937299	17.803853066377	16.6106281977773	18.3390126503571	17.1186074734868	17.110462944648	16.1713152423449	17.365147858453	17.1749750215054	17.0505696508027	17.0908569431616	18.1274963378502	16.9290123262992	19.2365719767235	18.4754501082605	17.2672271609027	16.3562627274896	16.0920119752226	16.9729260521726	17.5528845209612	17.7131785213316	18.282535061471	15.2084675331295	17.1057107333104	16.6760494848964	17.0933733318546	17.657866177101	16.8342095482988	17.4021963013408	16.9467784265447	17.946478030683	17.8000492542603	16.9993453807341	17.1037826078385	16.2670289333404	16.7342969120931	17.8208473603839	16.6815270052629	15.7591409840625	17.6527155184012	16.110160583825	16.623740806902	17.9061984602638	15.180917184313	16.6390974532419	NA	14.9247792386681	16.5692794775099	16.1673126231055	16.2331591522775	17.273458334799	16.1861477848701	16.1739559934482	14.5394835372993	16.0646293471129	15.2702951690839	15.4928015117326	16.1159416579643	16.365530900616	17.1851551219223	16.1283504938889	16.0746952937289	15.0749397319156	16.3127210689473	14.4710393001741	15.1111940855059	14.5149548717854	15.6362147527438
VNIVFNYDMPEDSDTYLHR	2	O00148	14.1479918072266	14.4615605207666	14.6906996111675	14.9465932018598	14.3605066800173	14.654353106229	15.0490820276663	14.4073027783796	14.8238770646141	15.0119671972994	14.5064554859979	14.6343966886154	14.0802202688347	14.8983473604134	13.7868072915543	14.4717230975516	NA	15.0562688621474	13.888538508989	14.3632480706936	15.1290445214537	15.3151267042085	14.1354320053759	13.925122506052	14.7076132527421	15.3475088699382	14.7376195966864	14.6392561509241	14.6675191517167	14.918302546967	14.5812445769755	13.8836514303665	13.7496313475492	15.6736308732019	14.0314843227299	14.9808873057304	15.6611413236794	15.3140780843317	15.1522797396779	14.6965484669744	15.4603283546008	14.2469168772379	14.0086240829463	14.6361388720425	15.051400083865	14.9105905595045	15.2731872152548	13.5510233824559	15.0522516360459	15.3375984392552	14.5534943176569	15.3390583348505	15.3642273595226	15.5158834913417	14.4143478287659	15.9671979093025	15.2355191770339	15.0769391684784	14.1216232940299	15.5074365976871	14.3232199904588	14.3285311175237	14.5472873554381	15.3685004351428	14.0764054540396	16.4682924931087	15.8022972731243	14.6221431772112	14.0150520471915	13.866099402625	14.4627764735262	14.8338134658586	15.0867382690574	15.9095329662094	13.1562691374794	14.7438693692289	14.834706361061	15.1261053910316	14.9498098090781	14.2075606778454	14.7151386906439	14.2701444425476	15.4668558809766	15.4064578567822	14.627652438734	14.6363073364777	14.3104173008261	14.5445282259865	15.9514929669047	14.4534725796198	13.5385533306906	14.7420358385995	14.0703149517903	13.875235128741	14.8919929754286	12.4616669894358	14.0446257252939	NA	NA	14.1762540799277	14.0551216602936	13.9033358785412	15.2116856530352	13.6820212987939	14.0495764864129	NA	13.6670759180448	13.5764470664918	13.6072244527241	13.861109455211	13.531567728551	14.8641262316377	14.3427953468068	13.7831025973763	13.1523734512361	14.1547235128384	13.7138588207613	14.0965959021856	12.924408377537	14.7955232030449
AIVDC[+57]GFEHPSEVQHEC[+57]IPQAILGMDVLC[+57]QAK	4	O00148	17.4024390436418	17.5415758795116	16.785692569262	17.936324384405	17.5149013667264	17.5598210248517	17.5085624920047	17.315527752427	18.1205229854639	18.2927094720426	16.3178640047166	17.7415961281554	16.6986110550468	18.4489943543066	17.6852392914659	18.0139925093788	16.1757434406814	17.9170894349068	17.2684297471418	18.1731563186618	16.9110527958933	18.3471481013007	18.0289518882532	18.2133634152546	18.1695402468092	18.3811890375308	18.1073963657981	18.2633872851047	17.7262674876006	18.3611926814065	17.9550888109425	15.8689999548248	17.2479276293375	17.9456231160574	16.375458260516	16.9494153545095	15.8225560303807	17.4253192958745	17.49324164182	17.5057053300293	18.3132163328755	17.4451021489745	15.5625058312752	17.3283977772348	17.9311118724871	16.9228749138206	17.7093498177287	15.6518134488274	17.7983928287435	17.4800337290588	17.4855172767517	18.2312838100822	17.9686172083343	17.7789906206282	18.4943061477169	15.5581184409177	17.8133652913687	17.6968008448841	17.0545999993018	17.7627546435757	16.722537756464	17.3117042642781	17.779290442769	17.7203011824989	16.6742766062065	17.4981480286545	17.7910760777128	17.4366016467368	17.013866227319	17.1700482621607	17.2725275847731	18.4079685674388	17.8169609325136	18.8718989765782	16.9267416122311	18.0041758890163	18.4109697119394	17.4661295828029	18.0935327875874	18.1215999647815	18.0315643662291	17.4932395816411	18.3395096700194	18.1298167734839	17.9426399423701	17.1171677531722	17.1276462149839	17.2860704840839	17.7089247364259	17.5912008658822	15.9773504573324	18.2925255214021	17.7096253688127	15.740210275878	16.968397392363	15.6266671416011	16.9496237588919	15.6043335162437	16.3721602768952	16.5840515980738	16.9962099020489	15.8397447917783	17.6662314645087	16.4166812534203	15.4026572179979	16.1202455725112	15.6739221191847	15.5697503231231	15.249584145824	16.5320579079429	15.9790384297619	18.0768341866211	15.1505822945839	15.722049795005	15.072823453497	17.0584319300289	14.9926762202305	16.8377024611766	15.1318652104842	16.0112410750931
AIVDC[+57]GFEHPSEVQHEC[+57]IPQAILGMDVLC[+57]QAK	3	O00148	15.7417547148257	15.8108419327566	15.3464270827957	16.4456136912308	16.0983757328617	16.2946363399964	16.2436843008963	15.929071596154	16.7384931787277	16.5349818049678	14.8925848591412	16.0101499983023	14.8756992601559	16.7959133753586	15.9592187325352	16.6151689087596	15.1865301021485	16.4321859884297	15.8915769129921	16.6051401362514	15.4060193535632	17.1064144758985	16.2710918699484	16.6031800088248	16.7893804306621	16.9423432694394	16.6666332367435	16.6796587686319	16.2496508246373	16.826859742791	16.0206255795213	13.2973878555148	15.1933882118166	16.2273369070972	14.5958356374613	15.0154817516029	14.3880765956692	15.8702741640938	15.8977462468872	15.6314675045359	16.3885021865829	15.7677749126385	13.2885096558572	15.4454023148783	15.7699609633092	14.6607651447524	15.7177749472231	NA	15.8042055529771	15.8887296878657	15.5183451052552	16.0548056314925	16.2951690698672	16.1586101309457	16.6624903498014	13.7773800600496	16.1920822800213	16.0219378983413	15.7824750395904	16.2554949427298	14.2435160811049	15.1198988533588	15.7333799942312	16.1353599517069	15.0268268324721	15.8462889728981	16.0859480021916	15.7749701783706	15.1025897186401	15.1692054806814	15.2675092662602	16.4424949623975	15.8290131996256	16.8399621148986	15.0559141934227	16.1082164202312	16.6138818990694	15.7796487175678	16.0955062556252	16.3935451013941	15.8997924688044	15.3005630272898	16.2282681705824	16.5108390322057	16.2820531408875	14.7078503628229	15.6937803757111	15.6871032460123	16.5894464693881	16.0181807379461	12.6768211737394	16.2445248649519	15.4775686460692	13.9889377369013	15.1399027042181	13.7784107547853	15.3030896892943	NA	14.4466406140291	14.6479099633412	14.9249864913732	13.6073581622183	15.5609319610411	14.2113756052063	13.4233535147088	14.0735668001391	13.1649671234932	13.3727946269947	13.8725266179442	14.6144688253762	14.4517968598431	16.41787999967	12.8609972739084	13.9782960084365	13.1824215842018	15.8603197055005	NA	15.5879655436287	13.5312603119452	15.1218237532992
AIVDC[+57]GFEHPSEVQHEC[+57]IPQAILGMDVLC[+57]QAK	5	O00148	13.4685649830229	13.6036247445872	NA	14.1517568053118	13.3987155041133	NA	14.0016426717868	NA	14.0754856097988	13.8866225428521	NA	NA	NA	14.6850373489927	NA	14.0737894831787	NA	14.8185380684862	NA	NA	NA	13.9271774636545	13.7245367482626	14.4776873932359	14.2397425793215	14.4369394006123	13.6283927697092	14.1834848202134	13.46629980842	13.9571088245704	14.9220521782781	NA	NA	14.0697741794911	NA	NA	NA	13.4806910772433	12.6646820945551	NA	13.513869058609	12.8046313792553	NA	12.1991797832604	13.4297025285044	NA	NA	NA	12.8754671786495	13.2782268374565	12.3106638103893	14.1398834868821	13.4194966188749	13.239705255003	14.1479493495111	NA	NA	12.6541224748468	NA	NA	NA	NA	NA	13.4867968927611	NA	NA	NA	12.9790099399947	NA	NA	NA	14.0381674012073	12.697409012762	14.5184182163067	NA	13.447024972589	13.7581051770034	13.0649242635575	NA	13.6541993422708	13.5664616263209	NA	14.5581960161189	13.6198844127459	13.0074810809975	NA	NA	NA	13.4220860022726	NA	NA	13.4288184123489	NA	NA	NA	NA	NA	NA	11.6360890780368	NA	NA	NA	13.3211992191187	NA	NA	NA	NA	NA	NA	NA	NA	13.9084045390061	NA	NA	NA	NA	NA	NA	NA	NA
NC[+57]PHVVVGTPGR	2	O00148	14.0002931809669	15.2312974609803	15.8130545850698	15.5893865800146	NA	15.8286840666645	15.7427107611166	15.8258078639745	14.2362834687819	14.2231115449081	15.071102671923	15.7092913588575	13.6826517249306	14.478283513447	12.3153544197863	14.2323713972625	13.8201486231396	16.3058549189321	NA	12.9289008041232	15.2308737822085	16.209576672282	14.9891781879126	13.7429477496903	15.4339376000539	16.2978761578191	15.5768719374695	15.4293031466962	15.014927813032	12.0618600288159	15.7581406969438	12.7702081919628	13.7126333944159	16.3593892446095	NA	15.7262571860373	15.2813856551728	16.0278396495909	15.6942781354609	14.2721713388914	16.2796908528495	14.9748791831568	11.8384975200526	14.3574799285043	15.1927653018016	12.9017532183999	16.0718711852776	NA	16.1629349283809	15.0641416815567	13.8142780006703	16.1835437283026	16.261527724158	16.3540794232867	NA	15.3289094148093	15.7445289107026	11.8447955064656	14.3954872139913	NA	14.4532379584222	14.7249904439366	15.0501822620303	16.6564179648163	15.1406782205279	17.197630501974	16.8657423694393	15.6094960665901	14.5675198390822	15.4232009741661	11.9590684415651	15.7014424883327	NA	14.809698900105	14.36194187285	14.2878565682124	14.4563265870909	15.1209633135482	16.132515369537	13.9148821678624	14.9299577975102	15.2733587529461	11.6312194984411	16.3621256381089	15.5427761403701	15.1908744828723	NA	14.4906993889272	16.8095273902831	14.7447106356348	12.6896187796621	15.3899716905854	13.1828701918439	13.9133875126811	15.9544408865046	NA	14.1756774282854	NA	NA	10.5609123431686	NA	NA	15.3863882763529	12.5771145100389	12.4853794907577	NA	NA	NA	NA	NA	NA	14.0913903869145	12.1611976175972	NA	12.1173230257082	12.1526883750038	NA	13.4970131365673	NA	12.1598357318831
QC[+57]MMFSATLSK	2	O00148	16.0148858623136	16.0277704445582	15.9305767847213	14.1408285093438	NA	NA	NA	NA	15.9659388530445	14.9349507295596	15.6120201896359	16.002147169825	12.6862690463209	12.8912555356732	14.0646227333436	15.4377349500463	NA	16.2234595537941	14.0271410783059	NA	13.4397636102834	15.0235410990895	NA	NA	NA	NA	NA	NA	NA	NA	15.7825783077581	NA	NA	12.654043396957	NA	NA	NA	NA	NA	13.2144497910939	12.8758819508014	NA	NA	NA	NA	NA	NA	11.4383374137949	NA	14.6535746261257	NA	NA	NA	NA	NA	NA	13.3047436002984	12.752493400678	12.4495637195048	NA	NA	NA	NA	NA	NA	NA	NA	NA	NA	NA	12.6279723661061	13.2217248450367	NA	11.9576632847592	NA	NA	NA	16.0883766333003	NA	NA	NA	NA	13.8113932466004	NA	NA	NA	NA	NA	15.017858193638	NA	NA	11.3454747922023	NA	NA	NA	NA	NA	NA	NA	NA	NA	NA	12.6555060074547	NA	NA	NA	NA	NA	13.564436726098	NA	NA	13.3610494616699	NA	NA	NA	NA	11.4445410948211	13.2821303124327	NA	14.7284131657238
MLEQLDMR	2	O00148	14.9895735201863	17.6598375630383	NA	19.5220632980952	15.4884022784617	13.7726518021465	17.9218709002377	14.9091235413077	18.4945615853236	19.5630004790335	NA	NA	18.6621206696252	18.8233395063286	18.5575939240199	17.9506693202341	NA	15.1156595128568	17.4904598673157	19.094106734333	19.1987308427434	18.6373556789286	19.2253654222014	19.1931227542167	19.5323928105274	19.7487671563135	19.5929922858244	19.7968947692859	19.4144604839206	19.8556456756429	16.639729099139	18.7241949219836	19.4090901175187	19.2967740752742	18.3451254469839	19.8094973014579	19.6290248483185	20.035309959077	19.6321166840333	18.4806921192331	19.6762887462052	19.3021843551246	18.6793253104741	19.2521485811104	19.4680497171827	18.8072880278144	19.5815335197486	16.423655509897	19.7141605184708	18.5682977686136	18.3620652954123	19.6504307997562	19.835468691754	19.9517595262735	19.3274341146543	20.1212684243053	19.0609766821182	18.9022833280682	18.4871485688819	19.6704356253393	20.2603860556925	19.2548223638681	19.4149364010675	19.6207272504984	19.0812236667276	19.746573162035	19.724665468309	19.5155965233908	18.8143156118286	19.7077971225932	18.8643170143249	19.3336476378281	19.6853372410029	19.89032461639	18.6702148144545	19.9692236397403	19.0691336297451	18.2742408444436	19.5187376913832	17.6464553075832	19.4963286570798	19.6085143263023	19.2288324025486	20.1141472197952	19.3357365268523	19.3569108030634	19.2535079295612	19.5225852906731	19.4967239490378	19.3544697552426	18.4103592117414	20.2978126755861	18.5893276210066	18.467788652036	19.9642212464647	17.2704268759485	18.6069724660246	16.6754111672999	18.0292989296284	18.760653234367	18.5809856569143	18.1291876220789	19.5607461455395	18.8454907434026	18.6152143552392	17.4731226691193	18.4305234738745	17.3429988899635	16.614636083304	18.4878738995394	18.8525590432388	18.3110877721246	18.4900599361255	18.4103926007421	17.942346268078	18.425323466353	16.2096397518542	17.9823954371574	17.7800787135484	16.5599830351387
[+42]TTQQIDLQGPGPWGFR	2	O00151	19.5001859531383	19.3758395367845	18.9138855486548	19.2701258949538	19.2332478242714	19.2422374677988	19.6680618983299	19.3489700011255	19.2554876230922	19.4546023365891	18.9242537364261	19.4003694666345	19.4279912065667	19.2323731398097	19.3119809502376	19.3371875813438	17.6190105137712	19.2386302634409	18.6617869934735	19.3376758595403	19.8500371888076	19.0790545344617	19.912916257217	19.4496435595305	19.5576500996253	19.5471685941647	19.3474691662732	19.6700680498538	19.7098214356011	19.351360029472	18.6955307153718	19.3024037389552	18.8552587398358	19.5186736548263	19.4552104503744	19.7277267059867	19.5934305962752	20.0400830506202	19.399248535635	19.5504147454427	19.6789408347725	19.2698519777749	19.6902795747006	18.7711766381635	19.2309244163862	19.8426231094491	19.7235567692867	19.0672661278848	18.7966573076026	18.9124114279639	18.6711593221647	19.3662857918987	18.6440334189654	19.4643610899776	19.3094958587066	19.5951530819581	19.598388542517	19.6075807854165	19.2666007831	19.5214887833305	20.0506931637238	18.9061353796205	19.5804971842293	19.3862115209512	19.6235098977926	19.9155717133958	20.2976300990904	19.3829602008578	19.4465553080179	19.6303291222023	19.6563915756844	19.5700051612796	19.6209607580977	19.2472459699421	19.0160309788048	19.9021964778093	19.5518797551715	19.7873294811185	19.4709107459807	18.8712640243233	19.4479162141727	19.476602680427	19.1638586949095	19.9695442714095	19.6089235536035	19.1917331224338	19.4960406850625	19.7401012223168	19.5652622506712	19.2441969371752	19.1556618851222	19.6466205361595	19.3304307508962	19.3803330048394	19.5967567174958	18.9544687223665	19.4756814536027	17.4329677491908	18.6229056291008	19.3792162416325	19.5281445613978	19.2573263954867	19.4909486565811	18.7089234478155	19.5695186911969	18.6439296070901	19.6437728777604	19.4088049468479	19.1908441515447	19.3103819417787	20.090112722371	19.2707490258982	19.4706446171388	19.4711335468565	18.9702613027921	19.2869209546003	19.2100186664569	19.0718487115356	19.0338464610329	19.2160826086454
[+42]TTQQIDLQGPGPWGFR	3	O00151	16.5254923025477	15.8061865169614	15.4561365294114	15.39341059973	15.7701879945154	15.8525179693063	16.2540843513687	16.1735426904476	16.1512133324814	15.8255651837599	15.5369095381754	15.6360701846171	15.5067576694724	15.3231886059087	15.7410378610485	15.4791034696863	14.6786747752264	15.9413120748423	15.0736951324643	15.77197264757	15.7385522447241	14.8526888191415	16.3294543363038	15.7180008474514	17.0284953217329	16.941636728838	16.6386750214917	17.1676151593035	16.920950601575	16.7082211264193	15.5771722568474	15.5109392289821	14.855076539337	15.8150717601788	15.6318806553545	16.158843753549	15.7474411842299	16.2917344612475	15.4035614550565	15.9305139941266	16.091536213094	15.381558748706	16.0778580362926	14.9493400453572	15.4042202549391	16.1065211354456	15.9589628229715	14.9473992257777	14.9499160356146	15.46124102662	15.2601662780399	16.1714892238588	15.1702375348779	15.6241525720984	15.745764959762	15.7082460739595	15.538643509018	15.2906401882112	15.1434261260498	15.4186930583627	16.4927362909172	15.6760403298658	15.6040896018996	15.7593658226044	16.2132763809637	16.1972036938387	16.730403046488	15.7644048191989	15.4287892388759	15.8227155102399	16.342783836319	16.3899725754486	16.1855336576605	15.7327698865271	15.2273480324017	15.960671902618	15.4249906987323	16.0493147528281	15.9812660402234	15.0468234308998	15.9722991936566	15.8353152570297	15.8871234716182	16.2518571040601	15.8918453677614	15.7805304246953	15.3579444386289	15.7220188475272	15.409338888149	14.958853799267	15.8899058314312	15.4941083574918	15.4650505071352	15.6919138907428	16.1300336287732	15.4982833379818	15.9320855328248	13.7579269388778	14.9818176656305	15.8177458611653	16.0767277438623	15.5542669704424	15.7556891158534	14.8288846781812	15.7589378346221	14.9581488634951	16.2221137205196	16.0831461868938	15.4735714215423	15.6083814167024	16.4016167475315	15.5292916188757	15.6592966102725	15.6524661323458	14.807854570116	14.8074230094994	15.0176660845091	15.193565567413	14.9194742353169	15.519314370817
C[+57]GTGIVGVFVK	2	O00151	18.2197733700181	18.2471962129041	16.6642704150281	17.8979066411227	18.1312687620379	18.1926922048491	18.3017326470238	18.108955680262	17.8355044874345	17.9191759830678	17.5732633390811	17.9758307374901	17.2444940984713	17.1245049509323	17.3660832739637	17.3948044024377	13.6739327368696	17.4736107399583	16.1308091963891	16.9550629403565	17.192206783388	16.885937944037	17.4265404069429	16.767157170406	18.2146379544433	18.470547641654	18.0949223885099	18.3363938191316	18.3267265090245	18.1105448291087	15.6388845484264	17.5773104064482	16.1679158259462	16.8155383403667	16.7874115615065	17.3301702894335	16.368176426202	17.6907861995824	16.176835038126	16.7703338586212	17.5256874328488	16.0048476784928	16.6903003442693	16.0773224145325	16.947642992141	16.4424585519243	17.1133464167547	13.4014324219718	16.4604925947132	15.8054680328681	16.4679903093176	16.8181532529102	15.7887434252849	16.2555803843993	16.9847611665397	14.8766062976119	15.9098713175849	16.2440407119184	16.228654074441	15.7876078010186	13.4686314617553	16.9641891956154	17.8459950961599	16.6234515146528	17.2856801323231	17.8561389529228	17.8342542285534	17.1269031929193	15.2191586430392	16.3125266875878	16.1978530761713	16.9035892553561	16.8087813218583	17.028461452287	14.7870929982984	14.9956769667182	17.4658738387124	16.8312804504399	17.3408251359898	17.0220829259562	16.9513857906314	16.6652395134692	16.3785177631627	17.3210048947071	16.9178084215749	16.0119632691352	15.0760704559911	14.5348170445162	15.1052487162732	16.3659019448118	14.829968700088	17.4459372262675	17.2517313935711	16.050811830152	16.578757258225	16.4123303183952	17.3336016002493	14.5903342316261	14.8165612446289	16.4974689972374	16.2250479923123	16.9843386635197	16.437767109197	15.7742524671842	16.7170029776186	15.9635447500012	16.7849918999742	17.0587442703792	16.0558686709698	16.5771982197535	15.7355617920706	17.0735483437491	15.8922868440668	16.3889089751334	15.7679491760557	16.3816550786439	16.0555251592208	16.4476284412741	15.6146997570166	17.1920429252767
DFEQPLAISR	2	O00151	18.6822911745779	20.0617217927781	15.508653892077	20.1388896863467	18.7760566739875	17.8664666589184	20.3640122545408	18.4159263672421	19.4176960589649	20.193352672813	16.9954714779937	18.1659522779049	20.1237774313012	20.0877765871208	19.9397402367628	19.5132607042293	NA	18.4954046847981	19.3171493891842	20.230810644086	20.5535355839438	19.8121802060815	20.7558263657062	20.0944715766246	20.0645976396527	19.9766374825322	19.8094645142203	20.2016244926834	19.8330185746317	19.5095288255481	17.9134924143039	20.0609091291586	19.3991014492739	20.3173438103789	20.0722541818647	20.3512025002827	20.3099579163476	20.749475637707	19.9963973259656	20.4398126267936	20.6217276332851	19.7382448725641	20.4190753967488	19.5745749319317	19.9600741218318	20.4775036619137	20.3752379715653	19.6468006119309	19.4830007030558	19.1730739580908	19.1567516930777	20.078667465829	19.2564326951953	20.2616248518939	20.0669147741687	20.3868690725391	20.3416295237582	20.5295340145601	19.52256805421	19.7935273414702	20.93112501186	19.7425556295981	20.545102801847	20.0376939671952	20.2745865772911	20.5071615002761	20.8764448603272	19.9657128937525	20.1192352914476	20.1671523562285	20.4198628598749	20.4018734330704	20.4562519065794	20.0484295659699	19.6607718910178	20.5665839339718	20.2405500627139	19.6463070800833	20.1862183684292	19.1164520235772	20.1683050733363	20.0879287870911	19.853806691045	20.6459656679461	20.6419285569215	19.7149933526848	19.8284894549865	20.0928331946659	20.0289604080706	19.3321772454062	20.0498981368865	20.4572254793561	20.3275658194209	20.039319684617	20.2847644699978	19.4343216662935	20.189442377745	17.1945790284515	19.257952799354	20.1063959298889	20.3920325000596	20.0748565389023	20.1880361731449	19.4089039598338	20.1618879164403	17.8487363883257	20.2711051782478	20.1712953543103	19.8883666942017	20.1437269983463	20.6913752998131	20.0282982251226	19.9895274062997	20.1433271458652	19.6498712942154	19.8700352842744	19.9193612140289	19.8177421300965	19.5205678553048	19.26613698781
GHFFVEDQIYC[+57]EK	2	O00151	16.4167745790111	16.9024633493603	16.1363630271031	17.4703190874966	16.9751009597452	17.1516424778118	17.692665926399	16.8269652445597	17.3239058175035	17.4906079863827	16.0687530695259	17.2077833531391	17.166434864612	17.6773841971206	17.1746340007073	17.2454698281081	13.7901375935898	17.088606845747	15.7398256479649	17.9036551451025	18.0890786429571	17.7192749776698	18.4272849664079	17.6460512641729	18.2764342676848	18.4857417907198	18.0979808859448	18.6757241986681	18.3285423893961	18.0742792388466	14.0380550684563	16.6503951716373	15.9584866790828	17.7352114490471	16.1679357367761	17.1243188814022	15.9814772231407	17.3818953770974	17.0376796084053	16.3167665726887	17.2245787387839	17.0953483739911	16.470667721127	15.6128212397546	17.3195777185785	16.5467695894234	17.658775514151	11.9986354863775	16.8236637520632	15.0986230593717	16.9133618477842	17.3721476573525	16.4966998084991	17.1243193984781	17.8081316440413	16.27630500039	16.1640755845121	16.8807869308144	17.0859700025476	16.7018769277549	13.3237795002024	16.270796348457	17.5358234322736	16.1202300336747	16.9947066284054	17.2757460440437	17.3375990636775	16.9692942663355	16.1899597467067	16.9480279447218	15.4001712375151	16.4656342115662	16.754119599606	16.9844400443587	16.045327173966	16.306257686107	17.9726477028145	16.0128970062227	17.7601123559351	17.2702769639644	17.6711711355158	17.1649192944009	16.5327714559875	17.9538350442718	17.6334180804454	17.0318801780266	16.0742524999598	16.5542881654291	16.6595215428723	17.3537007108513	13.952455537145	16.8762275360005	16.2614946576767	15.3817185616277	16.1643235393674	16.6875279726662	16.9424224481587	15.3019102709047	15.2178517731834	16.3549291979949	16.3627478603187	17.4783176877402	16.7566690818848	15.5727434029402	16.7864648900604	16.3993747754715	17.1201921415983	17.2942654431843	16.0694798188418	17.250594000054	16.7511641119513	17.9076068983932	16.6302059707081	17.5341117611468	16.8695631348136	17.4649240753334	16.3043420651742	17.4303174946412	16.5380555179857	16.4182304267628
GHFFVEDQIYC[+57]EK	3	O00151	17.5245701387679	18.0040190573418	17.1724298462027	18.4315005189089	17.9380074521294	17.9687859247179	18.3329015973703	17.5892170789769	17.8899830507272	18.2787175445451	16.2796123225287	17.6401031456864	17.468505843535	18.1154270343732	18.1645820997556	17.9997774945193	14.5512138180962	17.2132099333225	16.1128512610179	18.4922022490557	18.0861494093719	18.1042913350121	19.0621756345709	18.0878145991523	19.1575479598967	19.2604669105226	18.8775432417931	19.5047977836094	19.2592328524278	18.766506107049	14.7074816859523	17.9765092725326	16.8861547247602	18.1126590004242	17.1133931341942	17.9186515887457	16.9664333120283	18.1342668433072	17.7752026123248	17.2276959240251	18.1998100395232	17.3542166234168	17.5316114472886	16.6912626723695	17.9800770372662	17.2245671837309	18.3623338644042	NA	17.7540559116481	15.464363434148	17.9013219137718	18.1643399181763	17.1227487922428	17.7979562154068	18.2758642952227	16.3569563136011	16.8011704195837	17.2257886582302	17.6180073929835	17.2552412421642	14.6915591765389	17.6455493304271	18.6059427236258	17.0488271636463	17.8455253380623	18.0561634105244	18.2655770607859	17.7973512283769	16.5003460691649	17.3359740702195	16.4452851356248	17.4545264721945	17.5154286089249	17.8946173834489	15.5767381524301	16.8956788662673	18.6969839243401	16.6451666548247	18.5127730344539	18.2333975868561	18.4448450442583	17.9421880778678	17.3126906675309	18.8521607300243	18.3904969494896	17.9403939655049	16.4559065913601	17.2557616991421	16.9425023349388	18.036488518383	15.2444664228201	18.2930008292546	17.5036916772499	16.4074699320598	17.1256114510862	17.4479860717505	17.6968248091028	16.3071812314299	16.344711553519	17.4807163753518	17.2859510157226	17.9643393783413	17.384282590761	16.8093640293246	17.3840608299827	17.4305229781224	17.8775603776152	18.0981954405879	16.6890579207355	18.0863319812205	17.3586356276173	18.4882001203009	16.9340252487269	18.0611695890615	17.4584336556533	17.9230883370102	16.4538205498903	17.6888614011431	17.2781762574805	17.0375008667837
VWSPLVTEEGK	2	O00151	15.2280506379291	16.6152067225212	NA	16.7594273858096	15.5937919610441	14.2894521139677	16.4697238620667	15.0786504274977	16.9706845671522	17.3112789205867	14.0238034053627	15.5915723945813	17.0896038248888	17.4582319851506	16.9838069184134	16.9028717086173	NA	15.503975074708	15.9257303779348	17.5098911332336	17.6091698160807	16.7388683801733	18.1704629215021	17.7362586665592	18.5204924354123	18.4018484095651	17.7585378028014	18.7155953637788	18.3432014988314	17.7329594122212	14.0873046140402	16.9116452804186	16.2266702608065	17.4199718014182	16.9827742251352	18.0644069387075	17.046730774722	17.6440897162305	17.2980300052506	17.109817618021	17.3967846714457	16.9576029409097	17.8408132556694	16.8722275448382	17.1492880843028	18.1245562904499	17.8661870571553	15.997013974625	16.521808211819	15.9464660207519	16.1054497226692	17.4969707910275	16.5489348508857	17.0311137544887	17.4264360306979	17.4675517103975	16.8990946719482	17.1941763062672	14.7721874085329	17.267619046989	17.7530249277621	16.9304569492088	17.2459442734532	16.0558803898272	17.8378121921068	17.0976372637714	17.6450092892334	16.9872462062953	16.9938241363405	17.5323349886556	17.261824654239	16.8891385826469	17.1309657065552	16.9983619641367	16.624428701767	17.710172939994	17.9335300450053	17.0091551574206	17.3186800316933	16.0183918009288	17.6835373898437	17.1795197544052	16.3860386729738	17.963674233643	17.6533409786793	17.3649067678233	17.3207624682915	17.9432714776884	16.5418827934178	17.281455793235	15.5229017916771	17.3622306318132	17.0699966712743	16.4364472006727	17.2421529306479	16.9374780871812	17.0013152858976	NA	16.2546738868058	17.2590476803547	17.4634304662565	17.277193548569	17.7130701122761	17.245940750086	17.8085332803223	16.0872204467649	17.4727273942994	16.5926177696499	15.9822878181008	16.7210480414619	18.2864837933389	16.936115211429	17.0832266764383	17.4886703294088	16.9500137904077	17.0582783268905	NA	16.9319139855439	14.1079977804044	16.3162964949731
VWSPLVTEEGKR	2	O00151	17.3193393004693	18.2244651530602	14.1023378149472	17.4490083648717	17.0863651693493	15.9198239090143	18.3275906828251	16.9641797853437	17.8327498986768	17.5361621350855	15.5176619705718	17.0974277431792	17.7960415468642	17.5676741089576	16.9138901038591	17.786006980142	NA	17.576338090933	16.1882265527466	17.9505512364597	18.1692890860916	17.6878172430157	18.2405180028267	17.8057656270313	16.6396474760418	16.4287514278584	16.7101867392466	16.5410306692415	16.7495925116751	16.6958629481298	16.5140456967072	15.2457519127779	16.6464073089662	17.6541857646672	15.5978802796566	17.4142846838318	17.4836090119479	18.0239769915912	17.0395637661002	17.7142134801904	17.6786296829555	17.0666716418786	16.6192326296278	16.3049427190241	17.4633513898002	17.2747657594987	17.7113208489381	16.4217349593146	16.8476711091184	16.980852077793	16.6916937227504	17.6346195252289	16.2062161848347	16.9846508597035	17.3570620140731	17.8638807080869	17.7119027901209	17.8747306231382	15.9032808696449	17.3082603222786	17.2471269072174	17.3906784544223	17.814105454753	17.0311773945833	17.0507813952538	17.3742920045307	17.9859632727429	16.9312306026928	17.3259976401365	17.8755982208405	17.2027159164812	17.4825946505532	17.5985467540423	17.066404251662	16.8875589617263	17.7061060976871	17.3345768535715	18.337881469129	17.8922063638839	17.1474661782877	17.7454910072325	17.6425227587665	17.0736277543854	18.1225905395631	17.6739414844728	17.2836255224276	16.9896117385699	17.5231758627907	17.9405502377946	16.844340669717	15.3280814819919	17.5729538861214	16.7889533351061	15.8584543606666	16.8343687835088	16.5199554468568	17.1080566863603	13.992642796553	15.1267213803436	17.1415698125969	17.648758432556	16.4710533796799	17.2024785732602	15.4108251053638	16.9203348253889	15.0936421147904	17.0518799468092	16.7611929513919	16.5308259901792	17.1213904789597	17.6382154056246	17.2468115897787	16.6502348107764	17.044416173206	16.8105666104955	16.8177387152271	NA	16.7278964433748	NA	16.1227157495353
VWSPLVTEEGKR	3	O00151	16.9915439514474	17.7041875253656	NA	17.5146854676875	16.6427998028851	15.233312537849	18.1843235624085	15.9933402538389	17.6349703642943	18.0801513226995	NA	15.9638699641194	17.3380400481681	17.4225339409029	17.0777643257817	17.3337869836985	NA	15.3268862483178	15.9285150817792	17.3967101012834	17.6084934899844	16.9196431136881	17.7963404159227	17.4648859988501	17.2284373542315	17.0897517725038	17.0391650595588	17.2486416195411	17.1914365832989	16.8992149009954	15.4218416817543	NA	16.1937276627987	17.295740569865	15.8833721662232	18.1801753430331	18.0438419650072	18.2927654337011	17.3768791390362	18.1251791727232	17.9753215796679	16.9927778171018	16.1806405663899	15.6995973655224	17.0309170441586	16.9649983340768	17.1579198016508	16.3378129922573	16.6363543817233	16.9359322630249	16.2210183903055	17.1473449240243	16.0873704327549	16.8260092980486	16.8644572235622	17.8561347320167	17.1523669063172	16.7224624043407	15.4338499534071	17.4121030636722	17.344903656574	16.5874259138464	17.5099782080877	17.40967902673	17.7886095943554	17.9941953349545	18.1675304847193	17.2753437549677	17.0640708870392	17.2794494549091	17.1668742704432	17.6896569816521	17.5789404772045	17.102544491832	16.5289998485411	17.4015382429648	17.0768390790035	17.8368521555453	17.6853125515669	17.0173639391671	17.2236397545495	17.0696707268526	16.6178765828614	17.5444275264269	17.189740972906	16.9151396320561	16.8007721529326	17.5007924132496	17.2130853403875	17.0046568522996	14.165761156296	17.5126129422043	15.9476196734138	16.175237452886	17.5166880612616	17.0150453710449	17.1315069571306	NA	13.7648825301645	16.9490231987778	17.5173055438999	15.1696375295255	16.4854776566399	NA	16.6037858611027	14.185232606024	16.6025556049527	NA	15.6025738129092	16.9127341348361	17.1006965810316	16.4227258176306	15.22266747826	16.4628183946169	16.1319862533255	13.6363724246415	12.4514408129726	14.9830578100765	NA	15.8323164299011
VAASIGNAQK	2	O00151	15.9210822805869	17.146795344689	NA	18.0400410996887	16.0378616888348	16.2189392982316	17.3126655373136	16.1632949331797	17.853032421311	18.0418663860899	16.2432077666317	17.5515424054659	17.590692845272	17.7901796121392	16.6543929517967	17.096371112554	NA	17.184292425435	NA	18.1469563139027	18.2443913614554	17.9917411641068	18.8752208385374	18.257172756643	18.1660020752451	18.5310469504503	18.227743755555	18.6322398075293	18.5896628636818	17.9480188764042	15.2894315737023	NA	16.2282369111994	18.1793453739545	NA	18.1992749186225	17.8326539868032	18.3210176102019	17.3022443807641	17.9787002276577	17.6616046941334	16.9267842455727	16.4702384460849	16.2131078786099	18.1300861918906	16.0485288652992	18.0908419052551	NA	17.0485004212118	15.2343063130767	16.5115105671258	18.3990086607696	16.9757858675854	17.1994361680086	18.0879211485073	17.5929949923886	16.3735428517541	16.0553063177161	15.8344324140214	16.424068065472	NA	17.0157191377048	18.3567581153285	14.8617972657852	16.7815799726692	18.0005412657891	16.1741992858888	17.3719477549254	16.6405738742533	17.1227101923571	15.9939742893827	16.6398639238931	16.9362272540435	17.640025456144	15.6336307930985	17.0496036896697	18.2510970694267	NA	18.1473878807027	16.975337621493	18.5040468819711	18.3068522175004	17.0655106632812	19.0513666500999	16.9319352304952	17.306132814475	16.1211497695066	17.5292330939666	16.2398035691686	18.0187529082669	NA	16.5972348705088	NA	14.9032363556577	15.8764519973898	16.896229669	17.4399050663554	15.7902491008167	14.0611305061307	17.7659016091781	17.1891170625355	16.2178117816518	17.0129584395598	15.0524009053183	17.8186740493604	15.3112678833307	16.9845345013243	16.7664375060591	14.6852535232761	17.4561478068961	18.4770059908733	17.7456479331806	16.3588987992159	18.1209682453334	16.9025477207158	17.3038199119525	NA	16.5265841172344	14.0015081209588	14.8530036118823
HRHPEC[+57]YVC[+57]TDC[+57]GTNLK	3	O00151	15.3832140375493	14.8948358688629	14.9524980558124	15.351096575435	15.4833731449235	15.4018720825017	16.0557598860512	14.9159126075594	15.5613917359789	15.6300537728463	14.6623944593417	15.4729553924148	13.9481194258512	14.8229993355419	15.4215694428893	15.9702300222676	13.0817994897452	15.4938329374118	15.2406394015168	15.1246649801513	15.5779605759909	15.8107727244518	14.953274722322	14.6286927012983	13.6530227397714	13.4743976782414	13.6274948543228	13.7445508492141	13.9554894356626	13.6148440474533	13.0592523625837	14.2705361171156	11.025701910338	14.8127213648593	11.7928218751724	12.9750080621946	11.898238537581	14.2836110406981	12.8287103780579	12.7963568454975	14.3456692504142	13.1013143169269	12.0476968603238	12.4169039338167	14.1460954211054	12.304732529584	12.9723953766661	NA	13.3137871074816	14.1910339550255	14.4552415046985	12.9832482000343	11.9141679861251	13.0590346840621	13.9463838564073	10.8996422184704	13.835454187632	14.4626128876991	14.1739408641368	14.114858109906	NA	13.0147295044354	14.347574746034	14.0899710339817	12.5366475527036	14.0866498245463	14.941125724377	12.7442544771051	12.9544972688998	NA	12.9855462508252	13.9421113566073	14.2381279306684	13.6860657131919	12.8833562745306	12.2367622860926	14.3259013234526	14.8010511503141	14.3355770264874	16.0997858048866	13.6086268424341	13.5086555123717	14.2108407319559	14.4668775634328	14.7796484249043	14.7920507278425	12.8452259508914	12.8755930430924	13.8858540314028	15.2080272211835	11.308019318222	NA	14.4479650310892	11.4493453657226	11.8231358279394	13.8149257136317	13.6823312100479	10.4576091464017	11.5637287674192	NA	NA	14.966941508939	13.4402774664291	11.5772334728395	13.4645799753973	13.4536535124028	13.2983833823497	15.5164809300882	14.7212030145164	14.5734458920594	12.4929709967488	15.6791530157135	13.2939570861827	13.7183486706398	13.8706615439159	14.8223237532992	15.0144389425792	14.6543844971563	14.4665783328317	14.8717103841185
HRHPEC[+57]YVC[+57]TDC[+57]GTNLK	4	O00151	15.7641499905607	14.36339080095	13.8944193758434	16.087243270334	15.6796597013277	16.1673014442956	16.4261723502188	15.3481917105765	16.0712597465589	15.9690990548373	15.5269058388761	16.5216013436493	NA	14.8989103669872	15.9206521365701	16.5476092700606	13.5220162957282	16.3549141609002	15.4827460342051	14.9821409806715	15.7428879391445	15.9769150265921	14.5813967917557	14.7306144265318	14.5567362829626	14.4875181643378	14.8083862056551	14.2545909850928	14.0712035603772	14.0766476367002	13.9237077858986	14.6530337933287	NA	14.4104511467485	NA	13.4768213926809	NA	14.6270992827226	NA	NA	15.2566679003984	NA	NA	NA	14.7243977029237	NA	12.9284476870284	NA	13.4319708101893	14.6613271336878	14.4055676614326	NA	NA	13.3081325614924	14.043401311826	NA	13.9854070657863	14.2180244572595	13.8507632309041	13.9880452695486	NA	13.0514752268899	14.4688258029931	14.3052486722132	NA	14.5972622049869	15.280025335881	NA	NA	NA	14.3120634272748	13.9350642865927	14.7988868478619	NA	12.0422293726803	NA	14.684160959668	15.4561131522554	14.751615244031	16.3777022611171	13.0837282392103	13.8461177086813	14.0854865943965	15.1302714203216	15.0604092290195	14.181421878408	NA	NA	14.0672927485659	15.3477757531529	NA	NA	14.7679652950434	NA	NA	14.3286625723506	14.2251216769025	NA	NA	NA	NA	15.3560277121579	13.636927788109	NA	NA	NA	NA	15.9038657759679	14.971677026535	14.9877264938075	NA	15.8932335963164	13.2088563064123	13.903582721643	NA	14.9649760032194	15.1385116096365	14.9981307475577	14.4676626703837	14.9811545109776
GC[+57]TDNLTLTVAR	2	O00151	18.5937639930875	18.9882221326757	16.5450281211975	19.9304390962353	19.1328176252855	18.403922848669	19.9349658353348	18.8318995005619	18.6060301957095	19.6146231770701	17.1357876354872	18.2556709521737	NA	NA	19.2160343172351	19.1693872976616	NA	17.1148621300975	18.649734444597	19.8162619805083	19.1356390256767	19.0651509095864	19.6985508913313	NA	20.0120009144781	19.91483344303	19.6620267084497	20.1180940462021	NA	NA	16.8008665675898	18.479610806799	18.2920535988676	19.0645723551234	19.8171951223085	19.7529793121641	19.1305198466982	20.0256897266284	19.208497081924	NA	19.5113086206701	19.1195786775883	19.0783277894026	18.1246655376269	18.4578398461098	18.8051988980975	18.5466855656156	18.2326508479199	NA	18.6417136175401	NA	18.3818128536247	18.4530127157001	19.2655994699398	19.3773367704084	18.1328597988464	19.1270650102713	19.1884401381966	19.2715866164597	19.9259799111658	19.2938397105705	NA	19.0774617382972	20.0631829047727	19.61796880728	20.072370095776	20.5476357794189	19.5006060882336	18.4316427130416	19.0057138697273	19.0835641704167	19.4014470271266	19.3288286994459	18.898022952236	18.7919985664821	18.8467881022671	18.8338961848766	18.3771777443046	19.3684473573969	18.3652907483044	19.0460844783117	18.9059499892158	18.5385626590018	19.8208909395988	20.0340752658697	18.1959223121712	19.4654218026739	19.3538344205139	19.9232239119571	18.8897106369754	NA	19.2897445590173	19.5072121809849	19.4422059713391	19.6987913818459	18.9546049150963	19.7393333754439	NA	NA	18.6484074366541	19.0505836393028	NA	17.952553259573	17.7817435999174	18.3519378571764	NA	18.7119732163187	18.6149710156483	19.2170118512102	19.0911099868257	18.4718374180447	18.7465032989612	18.3684229669002	NA	18.7203089871791	19.4105336010871	19.4196060251971	19.0142052964255	NA	NA
AALANLC[+57]IGDVITAIDGENTSNMTHLEAQNR	3	O00151	19.3920509602647	19.2047464133673	18.6337279300967	19.3565450256028	19.173704908314	19.2245442759371	19.5615771995002	19.1458514535836	19.5257650107397	19.559956428488	18.4955469501996	19.3875898864372	19.0575397526141	19.5610503015537	19.5006210997711	19.6397372839942	17.15884730317	19.1295258109814	19.0272982065059	19.5315406852885	19.7061654345378	19.478922015776	19.9949627753926	19.5278731722124	18.9443122793756	18.9974763715272	18.5667787427198	18.9609058167792	18.6326625425999	18.4444391666436	18.2680792957521	18.736057977967	18.0504289865162	19.4038761126145	19.0273024761552	18.7445943743927	18.1903614426241	19.3142412148645	18.7873128173932	19.4082942770007	19.2577068225214	18.7814243479101	19.1014156289025	18.3267714884135	18.7774133672241	19.3855675355341	19.23948982721	18.5693027550467	18.2675136395315	18.8843670074881	18.4350323984716	18.9779714671654	17.925937350561	18.8095060758803	19.2307507991512	17.5584500182678	19.4161250517257	19.6386552945201	18.8672355264704	19.1173605548941	19.0644719163018	18.4353901171545	19.2811291995706	19.1610702528884	19.0815006396102	19.2401956715605	19.8091228517525	18.7338265814993	18.7480237463235	18.7676850527664	19.1985777128232	19.2149065948978	19.2563826407999	18.9353327799086	18.6427370807266	19.2419861891841	19.7591017787679	19.3417463124937	19.3205333116345	19.037087420276	19.1156534119679	18.6787483820322	18.8067895635726	19.4134711112703	19.670511566164	18.5234974112242	18.9803457010821	18.9325958040443	19.3752573424729	18.6150150483924	18.564961592534	19.0816764378018	19.3026266105899	18.647434302993	18.6998328036788	18.425827145809	19.2934305082457	16.4012131309053	17.9849629184883	18.869286114203	19.0745991219554	19.0830645050127	18.9582280587262	18.2053266692997	18.7105974882522	18.3037766620076	19.1525446245574	19.2808603663579	19.2006333186292	19.1262144827478	18.4593995260699	19.5612219130287	18.8395654825554	19.1498058441107	18.5833937116402	19.0020707405392	19.5086133141751	19.0420701940468	19.1493810764649	19.2090163312017
AALANLC[+57]IGDVITAIDGENTSNMTHLEAQNR	4	O00151	17.1977256809092	16.7077521119012	15.8137285070702	16.6801013254177	16.46497368802	16.7196756276012	17.1932972281287	16.6565936496752	16.742296258781	16.8638821783754	15.7286550366597	16.6343812293089	16.2286578699063	16.7346472721192	16.8221181839195	16.9381296917091	14.5421025104919	16.8212918624494	16.4173825651381	16.8352379297359	16.7559750042658	16.5178518277668	17.0702816276779	16.8033511440761	16.9294629249239	16.7192817660475	16.3795146610154	16.7262305680984	16.3709312141791	16.1776728875218	15.8675567220409	16.1979492687835	15.1784837980651	16.5290037205408	16.0924035975923	16.1314196317122	15.6150557844241	16.8936603039094	15.7053263396354	16.7963525648668	16.4620552832739	15.8283592092213	16.4172775473267	15.5368760700086	15.9266310514497	16.6396552049426	16.4168080577065	16.0447968382752	15.5436720465109	16.0914736808085	16.0668476889205	16.441001575033	15.2803765802267	16.0726372114918	16.5288783008406	14.9572431653286	16.5773195329459	16.7445651730085	16.0268633842401	15.8861292522249	16.5793558005234	16.2189735215558	16.4150551309481	16.6049605003599	16.4333047296622	16.6863841301663	17.2666670462336	16.1721242264426	15.9470254275077	15.8272207345922	16.4095362884073	16.5864364845695	16.6541513677489	16.2189174816958	15.9410003125173	16.5113409416293	16.7586783152115	16.8188474728716	16.5877382256137	16.3556762626256	16.5595460057003	16.1040438084165	16.4467840442988	16.7533008234549	16.7973204423232	15.7709220116602	15.7993087321244	16.0462429310897	16.1474056114359	15.5261359010796	16.5004283571413	16.1508082453911	16.5168334383486	15.9296358804361	16.2121511691081	15.882306515261	16.6145552504048	14.1132335981718	15.5502457009443	16.2474645718465	16.4972425925585	16.3443243888322	16.1084028533569	15.3997956430832	15.9207120227318	15.7363947309613	16.6125084172182	16.8057773540129	16.565534816548	16.4329831835988	15.7656563357531	16.6850489637497	15.9507177794121	16.3272319152943	15.6413897585956	15.8741189044853	16.3658198876007	15.8124975280685	17.9236543940568	16.3408127098205
SAMPFTASPASSTTAR	2	O00151	15.5858005605838	17.5259389012633	17.0324091124126	16.6899481253701	16.8926420040199	17.5862447297763	16.4676184248625	17.6314343490399	17.460033995454	16.8731166208763	17.7283586440618	16.9762769753307	16.8872094771408	15.3585427233291	15.4397700396104	17.2977318618058	17.7501903028818	16.6548391159569	13.4980668819019	15.9701793445788	17.7305868994878	17.7770804421699	15.3524336189977	16.6588060105273	12.3600381429079	13.649471563229	13.8489556307015	12.9202575185705	12.646612011323	13.6158863428374	13.5836343382782	NA	12.1470078611326	17.4765570898649	NA	17.2310816398986	15.9761560839322	17.4850296893302	14.9736391227717	17.1321231322609	16.4609134729214	15.5384502208851	12.3188639561633	13.1991265149078	17.009390370472	12.6879594562367	13.8255756930021	15.2225686017725	15.4574202283189	14.6533029910252	15.9208075631949	17.2057750024338	14.2441754635922	15.7359771692028	16.0672318989006	17.2019903062158	12.2950619177253	13.6159900944236	13.9304905586621	13.2560557023707	NA	14.2428856927069	16.9453854966932	15.4760959732594	15.492126798288	16.8487936609273	15.9262023628933	15.6254155409834	14.4459629148102	16.3858573181194	13.903453117013	14.7223894378368	15.6612855313107	16.1670241689179	13.1727241803215	16.7953970491778	16.1323438689542	15.8107158533253	17.0655270166992	17.7818085300563	16.5574609614256	16.8499770671545	16.0883667014184	18.2525545338432	14.5037675699665	16.0249434155113	13.7296135156107	15.8594361037765	16.4002445617242	15.4673700972096	NA	13.3839137873571	12.0089291442748	NA	14.6984625586627	15.3860643569023	13.927215737967	14.0620985925462	NA	15.9493928001476	14.6666319647004	NA	14.7241544066746	NA	14.4847077558741	NA	12.8418340545862	13.8755529202588	13.6535395728347	14.7359151848159	14.1444781298255	15.583644597131	NA	15.1257776237993	14.5993520019767	14.861653578017	NA	14.155181794914	NA	11.3400702300189
LVGGKDFEQPLAISR	3	O00151	19.4694024728658	17.3725742496019	19.3441489323739	NA	18.6977985975806	19.0986158983563	16.2569248003686	18.7938023269339	17.8676172657094	NA	18.3925645972754	18.8232708081657	NA	NA	NA	17.4751031899036	17.3087920483245	18.1812226043234	16.3300842453338	NA	NA	NA	NA	NA	NA	NA	NA	NA	NA	NA	17.8903629145721	NA	NA	NA	NA	NA	NA	NA	NA	NA	NA	NA	NA	NA	NA	NA	NA	15.2615394378398	NA	16.5318776238698	NA	NA	NA	NA	NA	NA	NA	NA	NA	NA	NA	NA	NA	NA	NA	NA	NA	NA	NA	NA	NA	NA	NA	NA	NA	NA	NA	17.64179914262	NA	NA	NA	NA	NA	NA	NA	NA	NA	NA	NA	NA	NA	NA	NA	NA	NA	NA	NA	NA	NA	NA	NA	NA	NA	NA	NA	NA	NA	NA	15.1202714282787	NA	NA	NA	NA	NA	NA	NA	15.7294950602341	13.3008416676988	NA	17.2747567309898
LVGGKDFEQPLAISR	2	O00151	17.3475027777567	15.6793353701254	18.3540521223186	NA	16.5462635960812	17.2218899707005	14.3899320756023	17.0320456492174	16.0083626748265	NA	17.1288212240076	17.4880316568865	NA	NA	NA	16.3295293058408	16.2385214514334	17.339716794455	14.723657208278	NA	NA	NA	NA	NA	NA	NA	NA	NA	NA	NA	16.5579292776211	NA	NA	NA	NA	NA	NA	NA	NA	NA	NA	NA	NA	NA	NA	NA	NA	13.9801684008819	NA	15.4641672548919	NA	NA	NA	NA	NA	NA	NA	NA	NA	NA	NA	NA	NA	NA	NA	NA	NA	NA	NA	NA	NA	NA	NA	NA	NA	NA	NA	16.4273507318121	NA	NA	NA	NA	NA	NA	NA	NA	NA	NA	NA	NA	NA	NA	NA	NA	NA	NA	NA	NA	NA	NA	NA	NA	NA	NA	NA	NA	NA	NA	13.6519718621047	NA	NA	NA	NA	NA	NA	NA	14.749102567514	NA	NA	15.7493913053968
IKGC[+57]TDNLTLTVAR	3	O00151	18.8032592530956	16.5692755241766	18.6822967695151	NA	18.0111007575973	18.3576520827351	16.370617501891	17.9660247124273	17.1705145846771	14.664344225785	17.9978503656609	18.4881785687042	NA	NA	13.8831760873517	17.1529460178038	17.2274650983804	17.7901636464485	16.3053642475841	NA	NA	NA	NA	NA	NA	NA	NA	NA	NA	NA	17.546672667956	NA	NA	NA	NA	NA	NA	NA	NA	NA	NA	NA	NA	NA	NA	NA	NA	14.8398312348117	NA	16.1808939558582	NA	NA	NA	NA	NA	NA	NA	NA	NA	NA	NA	NA	NA	NA	NA	NA	NA	NA	NA	NA	NA	11.5441906721281	NA	NA	NA	NA	NA	16.7589857439264	NA	NA	NA	NA	NA	NA	NA	NA	NA	NA	NA	NA	NA	NA	NA	NA	NA	NA	NA	NA	NA	NA	NA	NA	NA	NA	NA	NA	NA	NA	15.1096523248937	NA	NA	NA	NA	NA	NA	NA	15.4398026878879	13.7964484543617	NA	16.9946192709466
IKGC[+57]TDNLTLTVAR	2	O00151	16.0860324203647	14.0145216892003	16.2039726469926	NA	15.1150259731921	15.9715453281307	13.6887325264686	15.6373114509739	14.9305654809822	12.105359947106	15.4843495764828	16.0280951400834	NA	NA	NA	15.2552698052838	15.9176558867664	15.5308089109257	NA	NA	NA	NA	NA	NA	NA	NA	NA	NA	NA	NA	15.1250357974481	NA	NA	NA	NA	NA	NA	NA	NA	NA	NA	NA	NA	NA	NA	NA	NA	NA	NA	13.8617351072245	NA	NA	NA	NA	NA	NA	NA	NA	NA	NA	NA	NA	NA	NA	NA	NA	NA	NA	NA	NA	NA	NA	NA	NA	NA	NA	NA	14.4210725227657	NA	NA	NA	NA	NA	NA	NA	NA	NA	NA	NA	NA	NA	NA	NA	NA	NA	NA	NA	NA	NA	NA	NA	NA	NA	NA	NA	NA	NA	NA	NA	NA	NA	NA	NA	NA	NA	NA	13.6767344632299	NA	NA	14.9485628769599
ERVTPPEGYEVVTVFPK	3	O00151	NA	NA	NA	NA	14.4270067106086	16.6003548657604	12.5735142133535	15.0691000664448	NA	NA	15.8963632404262	15.3808122961653	NA	NA	NA	13.8284103417716	15.5407508421316	13.6726193244444	NA	NA	NA	NA	NA	NA	NA	NA	NA	NA	NA	NA	12.8792315977534	NA	NA	NA	NA	NA	NA	NA	NA	NA	NA	NA	NA	NA	NA	NA	NA	NA	NA	NA	NA	NA	NA	NA	NA	NA	NA	NA	NA	NA	NA	NA	NA	NA	NA	NA	NA	NA	NA	NA	NA	NA	NA	NA	NA	NA	NA	NA	NA	NA	NA	NA	NA	NA	NA	NA	NA	NA	NA	NA	NA	NA	NA	NA	NA	NA	NA	NA	NA	NA	NA	NA	NA	NA	NA	NA	NA	NA	NA	NA	NA	NA	NA	NA	NA	NA	NA	NA	NA	NA
SEHKVWSPLVTEEGKR	3	O00151	15.3393005793315	NA	14.3750605004657	NA	13.7905082300059	15.3672732894099	NA	14.3940536958039	NA	NA	15.2719203011331	15.402029581807	NA	NA	NA	NA	NA	13.8746402198341	NA	NA	NA	NA	NA	NA	NA	NA	NA	NA	NA	NA	15.0188257734791	NA	NA	NA	NA	NA	NA	NA	NA	NA	NA	NA	NA	NA	NA	NA	NA	14.0165962210036	NA	NA	NA	NA	NA	NA	NA	NA	NA	NA	NA	NA	NA	NA	NA	NA	NA	NA	NA	NA	NA	NA	NA	NA	NA	NA	NA	NA	NA	NA	NA	NA	NA	NA	NA	NA	NA	NA	NA	NA	NA	NA	NA	NA	NA	NA	NA	NA	NA	NA	NA	NA	NA	NA	NA	NA	NA	NA	NA	NA	NA	NA	NA	NA	NA	NA	NA	NA	NA	NA	NA	NA
ATLWYVPLSLK	2	O00154	17.6257409783235	17.4933370743669	17.1018374499394	18.1118815656935	17.1895816316096	18.0852420709144	18.276018135941	17.7961357152623	17.5695895718256	17.3835883299246	16.86081069118	16.7109609664342	17.0418737168334	17.7472284155582	17.2626332518145	17.6976069197615	NA	17.1462225407169	16.9088593942192	16.6795475295066	17.1498617057032	17.8950695741235	17.0656758115409	16.7209401385008	15.3239223976972	15.3736912240893	15.2391231035657	15.2109698917246	15.8169174131706	14.6984917387497	17.430577077606	16.3843734939562	17.404901111707	18.6757865516516	16.884291815839	18.2521189328748	18.1163033598222	18.5880655016678	18.6754152766107	18.657330684515	17.9317666601021	18.2546303452396	16.6927884719915	17.5361942798667	17.8840819722944	16.7207971328024	17.8349026860993	19.3240048913315	17.3577839732819	18.0248802415389	17.4912034280018	16.864538251934	16.4422694664461	18.043242124645	18.0925551662624	17.8170455543644	17.6372402726861	16.9661796242446	16.9092697523528	18.2561436155029	18.0876946751353	17.7756617122511	18.0078768447489	17.7261034166858	17.7148401438155	18.6208099244889	18.3342711696802	17.3637482531227	17.1790732262975	18.2316687031964	17.3397532841905	17.5600412494894	17.9826013515083	18.9868034348092	16.9583935852879	18.3998297899331	17.2051792295266	18.4606943789436	17.9416897227506	18.0621590716886	18.1496041282276	17.4019492070206	18.3851766489023	18.2246707975779	17.884935543621	17.048839601971	17.1734641411743	16.8783939681126	16.7259381333074	17.875726727803	16.4946037344012	17.0266232791789	16.628781394025	16.5083339574678	18.8668092262321	16.6094930799194	16.8658393360739	16.466496353195	16.481643896368	17.1904414966787	16.8016839208425	16.5791286618764	17.1520436721414	16.7937261023394	17.0920854480526	16.8160638970167	16.7037323370837	16.3225557636179	16.6953165546571	16.7531819688593	16.3726525247507	17.5786185329767	16.840892577022	16.4336235045735	16.4601907197214	16.5512050041994	15.750406802859	16.7461120521196	15.0283957721097	17.2735627035683
VLEVPPVVYSR	2	O00154	16.9611780268225	18.1169250427605	NA	17.9173093987155	17.1425058552898	15.5024395881668	18.7699862465867	17.0168682765179	18.3762929052727	16.9556536412376	15.4358276426696	16.1512054786272	16.7460294429816	18.0525464605881	17.048414219335	18.4341535041408	NA	18.1081307259166	17.5325869635229	17.1470996647267	17.8000916967183	17.1370801840822	16.4980957579847	16.4925910844183	16.2224169146593	16.451408645718	15.9897530042483	16.5254968166103	16.5536700835376	15.8102977533926	16.6339434020391	15.3363430103736	16.7454898094474	18.5558480630842	16.2969190721788	17.83851035447	18.4771532463989	18.5127293248333	18.8249725315767	19.4248747703688	17.4655425658524	17.9148073861486	17.5221628696189	18.2047908750284	18.6069338382635	16.5052063356405	18.7503169015382	19.9082417212852	16.1938713452427	18.6091714082319	17.0981465718811	17.6514004520314	16.954447922073	18.443943956387	18.5822460636595	18.4307016964879	17.9326031248955	16.7873326117954	17.7971417165724	17.5196161034862	17.091959953629	17.2389047583794	18.2739264886032	17.5234722868021	17.7680395700059	18.6311474399831	18.0810523654601	17.0268594368619	15.8572862430225	18.1345555555579	17.6840789894944	17.3303041087042	18.497398649529	19.8396629865395	17.7245736278183	18.847557598914	17.443155587638	18.6387757716436	18.0831392737731	18.4343181625817	17.3863265763611	18.4415434027576	19.0655228027634	17.3815146839877	18.2519874190661	17.8194123898493	16.6055795035526	16.9761572179615	16.9705946455466	18.33519514244	NA	17.1055500315065	17.0662701194791	16.2378778915507	18.627725004428	NA	16.6168278786293	NA	15.41411704043	17.8667337652093	17.6753192473705	16.4190162358123	17.814223059367	16.4813666296096	17.5125511518613	15.6926152049292	15.8168827513413	15.8289525463792	16.8843769999545	17.5099479706602	16.5459080929403	18.3035344750897	16.949291844483	16.1477555622066	NA	16.2977752773295	NA	17.0553940143949	NA	NA
AASAFFTYVSLSQEGR	2	O00154	16.0870004203834	16.3104865848039	16.1873382140404	16.8676502959161	15.8975413646052	16.549029827273	16.8622020467137	16.2936904384013	16.2446265274543	15.9289998405007	16.0757699012381	16.2532905608688	16.251358160129	17.1329793235679	16.3839744661548	16.5439482910612	15.0700507198511	16.5164074885702	16.2281101667926	16.5054362690236	16.322680521091	16.9154212381605	16.3995677154245	15.8938515893618	15.6435966108294	15.8349442694472	15.6266715041168	15.5071119973132	16.1285721710077	15.2677666895536	17.1273371464724	15.6543842461007	16.1727402400452	17.8018490305299	16.5695733460931	16.8328219517167	17.2462274597762	17.3999087954638	17.4820983108062	17.911140845871	17.5038748677256	17.0571311009891	16.094523437812	16.7487563946477	17.2840060141497	16.3872363687644	17.5115833632376	17.6391257146128	16.7183642991589	15.4887590004358	16.7473727135083	16.2472627051996	16.0236979940031	16.9108518664495	17.4836674905602	16.8281644266175	17.4574606172635	17.134803182347	16.5771859373277	17.5419231671672	16.6423397013648	17.1227353256504	17.3391798769563	16.6877573472724	16.6793148092204	17.4522205456884	17.3151752732909	16.2326238899305	16.3211762578645	16.1107423679574	16.7206868780336	16.6195940980557	17.4483423112095	18.0714036121569	15.3637554714744	17.7490479855352	16.7736029388402	17.0004123669082	17.2945924542541	17.2342778300082	17.5745181227776	16.809041881517	17.335419177645	17.3373876952288	17.155229414136	16.8141157773461	16.4672430509347	16.7115767304606	16.4575887199239	17.0565485855517	15.9291323636906	16.5101655754575	16.0336381265095	15.8976704835226	17.2895257901678	16.1597780119636	16.1613014943062	15.8635741269895	15.7949883523849	16.4025138341479	16.5102565821994	15.6017381044379	16.7622417459955	15.7985649081102	15.8222128832596	16.2930325047138	15.9975415137199	15.2586192389374	15.5321395221397	16.0647044637209	15.572529511721	16.8971695227726	16.0037056533208	15.6333171122764	15.3526100148475	15.7678582798482	15.1234345256776	16.0515220330034	14.1656157824034	15.7491656095928
AASAFFTYVSLSQEGR	3	O00154	14.5660225856866	NA	NA	NA	13.7309256452739	13.774235847515	14.7952621457857	14.2056291827495	14.1579067291607	13.2788830367591	13.5792206470195	13.1646016797569	NA	14.0050440733164	12.940542381619	14.1192124454856	NA	14.3488695732035	NA	13.7108766069508	13.713554559535	13.0321701630167	13.6609081442047	13.7216614059128	NA	NA	NA	NA	NA	NA	14.7611944566281	NA	14.0152447193443	14.4359307255312	NA	NA	NA	14.7681758381661	14.2123080539761	14.6707492522048	14.1294696782052	NA	NA	13.5681170382352	13.7735526453505	NA	13.8646530987133	14.7971198430693	NA	13.6789748199623	14.3899606204404	NA	NA	NA	14.4673298413763	NA	13.867463753118	13.6536913681463	NA	13.4161256533817	13.2323851376994	15.3805621737625	14.5277758431469	NA	NA	15.190861504745	NA	NA	13.1777232966684	13.9608887349317	12.9141240310208	14.0512515982657	13.5935091774006	15.5059291297246	NA	14.0261261603742	13.1374362665467	NA	14.1697415922374	NA	14.9077850722844	13.9687597023658	15.4396010726	14.1672812225034	13.9589885070984	NA	NA	NA	NA	12.9922581519126	NA	14.1155486898962	NA	NA	14.635734894034	NA	NA	NA	NA	13.3292645341724	13.2627996273608	NA	12.8138300151355	NA	NA	NA	NA	NA	NA	NA	NA	NA	NA	NA	NA	NA	NA	NA	NA	NA
IMRPDDANVAGNVHGGTILK	3	O00154	14.4715477909688	14.4837401970762	14.6591153505134	14.9726373271253	13.9980731795655	14.6129039689572	15.1684078172949	14.4198127960178	14.4606954820309	14.5949446486577	14.3692700444108	14.5820234309486	14.3738324434357	15.2759616396564	13.9560045860582	14.5481840180335	13.7180215209481	15.022212850745	14.2463886651079	14.6420257724737	14.5868995635565	15.2548400857674	15.0057686649868	14.135454690162	13.8138723747473	14.4808551708889	14.2272183179299	14.4040022558754	14.630605975942	13.1450787352485	15.6895840862787	13.8412935890577	15.3743889144743	16.1670588467323	14.1341955031644	15.0456880089523	14.9194868850001	15.809869486181	15.8725870102761	15.7155020631333	15.6794310848902	15.7875880380452	14.3706981479901	14.9998120494192	15.7287243787044	14.7077149744161	15.9917677262283	14.7964770017605	14.9721992872827	15.3687277039439	14.7921583892014	15.0080625399181	14.7610412513569	15.5994597853677	16.0766307632837	15.1197641647417	15.0758922689047	14.862957333514	14.6315129406991	15.6715317175689	15.4352666985065	15.2480975556532	15.3770885067092	14.5711430413889	14.983021777628	15.5264019715327	14.9635374432872	14.74307053343	14.5844895178066	15.2269606816038	14.599477764442	14.8925759736614	15.7061287378569	16.7353532809859	14.3832894919658	15.9970209410018	15.1983242589782	14.9468952777506	15.7458536626903	15.1541195878506	16.1909713956616	15.4415766075917	15.8868459317479	15.8461878306326	15.49193475466	14.2469220093788	14.6611325762277	15.0428439680923	14.4844081374179	15.5922426988016	14.1088371341159	14.7260453489891	14.4952766015233	13.9298521785743	15.8138847967587	13.6831424778941	14.1536202763853	14.1511647206783	14.0556137830023	14.5084829924571	14.5595362560186	14.1787893524588	15.2051263044782	13.931981368449	14.3412091641049	14.253907036681	14.6147960089639	14.1836870456688	13.3704855247919	14.533681997297	13.8362200891425	15.0948897297031	14.2251092134849	14.0835173438017	13.8175544756189	14.1512007175876	12.4168103053488	13.9954588681148	12.0990516231433	14.0330429081063
IMRPDDANVAGNVHGGTILK	4	O00154	15.8936166820196	14.9386607053914	NA	16.2799558772016	15.241245311776	15.956360600464	16.3926383953997	14.8566202059067	15.5359161680674	15.2850718612661	14.2749660520453	14.8805057846289	15.2576498564828	16.0495397771099	15.2266662199376	15.7049317256892	13.1925093362346	14.9323441585912	15.3555822090334	15.7804950912851	15.6117944871856	16.1969145144363	15.5834850854013	14.8570443418328	14.9883289490021	15.7150732479009	15.3843806462106	15.5263781607766	15.9413963850968	13.7171890154627	15.9681720451128	14.5197887545017	15.9620396981424	17.1929378333513	15.1454960111229	16.8171497545045	16.7908480357812	17.2800552699863	17.1255313044766	17.1166973241386	16.8335023891164	16.3690647862884	15.3163061960028	15.9323796737949	16.5476145890889	14.9796957179782	16.8520731060299	16.1083938445353	16.2770709194799	16.5613506713144	15.6784218467564	15.9410277710168	15.8142663367626	16.7336361114742	17.1246299858671	16.00586405342	15.7538739449982	15.5836861953254	15.1988702801323	16.3612042763236	16.5099099991437	16.2133635644751	16.4302325976426	16.3123188983633	16.7273716669798	17.3225014467979	16.3530637187313	15.9744000430211	15.3221802388848	15.7713532157315	15.8512377675337	16.1589334162833	16.6446268669616	17.893763897529	14.9335499245093	16.8837082911401	15.9504523791681	16.2695263433669	16.9077956785112	16.2322583593204	17.1898069398375	16.283900212962	16.9774641868369	16.9438843243702	16.464126010496	15.4373397294259	15.2086140566171	15.9077586161624	15.0393900299639	16.3600932006662	15.1654176266216	15.4320610633282	15.0862929962148	15.4928429667648	17.6324124479679	15.2560926067099	15.1483988249369	15.0402585853861	14.7302017719342	15.5004650586063	15.5684217572893	14.8319364213376	15.9452893553535	14.946341683269	15.3067665666062	NA	15.5622905144256	15.0666942112293	14.34513583593	15.6206211714896	14.5951305580246	15.9031329770183	14.943413896572	14.8436070987132	14.3267213129731	14.6850086065142	12.5249874313925	14.6332046149531	12.8081704047764	15.1842201625763
IMRPDDANVAGNVHGGTILK	2	O00154	11.2884747038595	NA	NA	13.0448977133375	11.4773729820652	12.3505292080892	13.3882145895277	NA	11.6894318635259	12.0558654593049	NA	NA	12.079463926693	12.5955135762001	NA	12.4076375020034	NA	NA	13.3209075394982	11.9961158519617	12.1587035159738	12.9251571441843	11.9707779014135	NA	11.4702201347097	12.3498499229251	11.8795006612506	12.4860954197301	NA	NA	12.5282048213655	NA	12.9790418540358	13.3671491674245	12.056254603637	13.0928324256757	12.9706355823996	14.0630240658939	13.5422636721447	13.4581393991687	13.5681129158069	13.5802116465808	NA	12.4209341348627	13.0814991574758	11.9875533311009	13.1540977324631	12.6262542758082	12.829750857609	13.3487007799018	13.1176423119506	NA	12.6323238868919	13.8522667625063	13.9053581657666	12.9109958881795	12.7838019412623	11.9812699308137	12.1017675116738	13.3046814251395	12.2115512280862	12.7172182840926	13.1357042155727	12.5498733245467	13.2343467923839	13.5880967633919	13.1313396828695	12.7735715712218	12.1575389575073	13.3225086177501	12.5855280623431	12.4248461386752	13.6419183625449	14.3414421160498	11.4100014246921	13.4514349046502	12.5135014586612	12.7390196412099	13.3984882519635	12.5767139961726	14.016810255994	13.347385935325	13.6531735892858	13.7153631308599	13.2208007273526	NA	NA	12.2886550460814	NA	13.2702264057371	11.4743601598075	NA	NA	11.9861428008011	13.8670701978804	NA	11.5777915083855	NA	11.2498127457903	11.9656399448762	11.8655624688169	NA	12.5925164385814	NA	11.4617474877991	11.5569731908095	12.2668291463959	12.4926219151118	NA	12.4392188260997	11.1150978717997	12.8291836948555	NA	NA	NA	NA	NA	11.6697881102325	NA	NA
TNIVTASVDAINFHDK	2	O00154	14.9859934988806	15.1180648213413	13.6726877119196	15.6973657226969	15.1113934661013	15.2027736171762	16.0379791382066	15.2088114239984	15.3362736207805	15.2297027584061	14.645627070613	15.0208900322105	15.5907665492474	15.9268785605502	14.690952590417	15.3508142264251	NA	15.492854779321	15.3785806002011	15.3287292841321	15.2457401129344	15.8427191229233	15.8529340305503	14.7685431356455	15.1521771396738	15.5540666674099	15.5698306149858	15.6711749783739	16.0014667279303	14.9988110858353	15.8034167745803	15.8809483463445	14.8414445805403	16.8420982475564	15.4534520297212	15.32339178031	15.7744738390516	16.5994871683853	16.6112183608349	16.428077847623	16.2666102535986	16.0039961038607	15.1505972542919	15.8634144873545	16.4836208793439	15.7868695133886	16.3620680123049	15.8192406988581	15.2245740622569	15.7676843619977	14.9545828784786	15.4924322092973	14.8654630937445	16.0184186681372	16.2473631914587	15.3719378567482	16.0461144570329	15.9116462655338	15.5936844831388	16.7320043421982	15.5943849775714	15.6934475705913	15.9719706828119	15.726874761822	16.0080681614114	16.3658939160817	16.034805784321	15.3714682370613	15.2709459930568	14.9203425267553	15.2390519907199	15.5533906377722	16.220914799392	17.3109716572235	14.1714412177314	16.477486600943	15.7643474531782	15.4606502320129	15.8338720872983	15.3408227008329	16.0797091458472	15.2766625610141	16.1929057041211	16.1472302143212	16.0951298411404	15.9891639509751	15.9147022516466	16.3390319594832	15.6682901198258	16.1380199561586	14.3736823768559	15.5401080881021	15.1102457435523	15.058919993636	16.2726728114707	14.3245537546226	15.3704309551293	15.1219068180325	14.8727431239741	15.5457775150829	15.4330784972901	14.632821734621	15.7330289749259	14.1962412944216	14.4542033691502	14.855113345266	14.7819945150068	13.7869242636024	14.4830894337918	15.1775012076634	14.9685301108211	16.132025245588	14.5061931967913	15.0857377043591	14.7889486403953	15.6175158189881	14.3893222896163	15.3025903668159	NA	15.4024227903038
MIEEAGAIISTR	2	O00154	16.3185226441619	16.5914337546287	16.745509244778	17.0441806214059	16.0901031292614	17.0372102141579	17.3822586816158	16.6005039137545	16.1826143977382	16.5740680057051	16.0488763149663	16.1883990720732	16.6132195791609	17.3452205619031	15.9610771628394	16.3585645995472	15.1189247195924	16.7868628374978	15.9682102335572	16.5932560744229	16.7100939498286	17.1380705984439	16.9006873958028	16.2795383031948	15.7360560666161	16.1012774537892	15.8161997543487	16.4028027670256	16.4739295624636	15.0863347599449	17.1902091451169	15.8547565013803	16.9995445116765	18.1289499907193	16.386509212313	17.9666502733483	18.2481742229884	17.8756427383263	18.2248360408202	17.9756943456389	17.8246539197347	18.1350889608297	16.8132094772292	17.4443302661461	17.7085861974384	17.0314954450139	17.8963367948716	17.7524381104143	17.2467662957265	17.5190111244678	16.8268405571967	16.9332116947714	17.0564072654928	17.6536950538262	18.2290112684117	17.4968272921736	17.3644901020843	16.7672817580447	16.7325584257386	17.4609220131527	17.3743291732198	17.1806374790092	17.5594601150437	16.9489812171938	17.7059880969618	17.8956909407399	17.2446561396065	16.8890890728006	16.9206713378131	17.5281655836454	16.8210444723808	17.3060522305547	17.8037481272282	18.7663807450725	16.2230539298714	18.1118078170678	17.1474318857072	16.8093503522472	17.7446990257049	17.021347794016	18.1400046600712	17.3585692615794	18.0306784753359	17.9422410658986	17.4797960097297	17.044158702848	16.6174411338249	16.821835756866	16.2182767581036	17.4397259362135	16.2056210825187	16.6863756229428	16.3658890877081	16.576420066114	17.8937533105686	17.1485173296525	16.580991750585	15.8707407215209	15.6999761607158	16.8202112951101	16.773541166278	16.6981250562252	17.0596138292124	16.3803935689412	16.8160222023638	16.2740293507845	16.4065351100232	16.1759428156553	16.0328712374026	16.2668236783002	16.0877091460257	17.1135871898357	16.670971695197	16.2885376596056	16.1883695184738	15.8403305896502	14.6047049963223	16.1536656142002	14.4874104865324	16.0299013944487
LMDEVAGIVAAR	2	O00154	17.8461122064484	17.5732209395933	17.8381087999637	17.9125133816885	16.7765932565128	17.8896008347531	18.1432718466709	17.2265618061894	17.7679765276549	17.9653461043177	17.1847522503629	17.143523543914	17.4569798235451	18.1378677599897	17.7340759305734	18.166386510893	16.5813370289163	17.4503006863339	17.8271478960679	17.3305834423889	17.8614561410999	18.2670822430991	17.8025296639551	17.2318954977777	16.6764009652533	17.1647292558587	16.9133977760316	17.0639360591961	17.5264505558821	16.4503611304415	18.257886432604	17.0229901312484	18.2311218307881	18.9982679368864	17.2279081658073	17.9788287429125	17.913065440806	18.8766255104624	18.8326627389224	18.9408723807739	18.4873883714808	18.6328749409123	17.2221586320058	18.1188490182853	18.3378245377135	17.6043448375117	18.6912486723969	19.350341697718	17.7737104754673	18.6178387576436	17.8094243991823	17.7816718121892	17.6514015082783	18.3494571743784	18.7307495852215	17.8363386306735	18.5390088281021	18.5266663131046	18.3852548770611	18.4945226283484	18.1838706348635	18.1509434349792	18.2032456979502	17.6149336326266	18.3766919141692	18.7320588226052	18.2346293301481	17.6492017553928	17.5754771462531	18.4694745748701	17.8685924952081	18.0065897344878	18.3838267600894	19.870914082235	17.3906861308705	18.9027408554744	18.0575688901626	18.6023898327789	18.4736197173639	17.8992300377855	18.939762434327	18.1001922547951	18.8217652121844	18.5059372678115	18.4191869865938	17.7362093327399	17.5170003698272	17.4545910420041	17.1286172115292	18.0679769934408	16.9433845111286	17.6047483414266	17.2137893829656	17.2214334146046	18.8962514924987	16.7510682866104	16.9984142136525	17.0817836054148	17.1024394907634	17.5166297814843	17.6468258587411	16.7951628017909	17.860268122671	17.0322066121227	17.1019282595218	17.2504695744223	17.0390800463353	16.6727809368667	16.8703292183684	17.2254311901146	16.9797069313322	17.8493952895742	17.1921633155158	16.9126392632667	16.2829597000864	16.8539410307493	16.7236872139469	17.0779503056819	16.2392636491913	16.9889420211303
LMDEVAGIVAAR	3	O00154	NA	13.0932466784925	13.3758723949458	14.2707815042593	13.4927286803827	13.0360525798213	14.1427969235413	14.1154513140973	13.9909396116138	NA	NA	12.7820661479409	NA	13.4226340021896	NA	NA	NA	13.8939874391325	NA	NA	NA	13.3028420912657	NA	NA	NA	NA	15.520249735655	15.5433633251184	15.0587787302101	15.3677340051405	15.016785439365	NA	14.430942441623	14.0921966851716	NA	14.0986645813939	13.5743287678694	13.9763093073821	14.0951331601276	14.359110825413	14.1690102990238	13.8349826110341	12.6864770387883	14.0429609963322	13.5368538985259	13.4515436583097	13.9045469819444	14.5614882375374	14.0899894346552	14.3204166155558	13.8932460142184	13.9651746036082	13.6217903001979	13.8386948133408	14.2828055604116	12.8511095155188	13.6211965693594	13.7141942672159	13.291926188917	NA	13.127361653861	14.7972509048807	13.589685548546	NA	14.0780971989151	14.1435110219134	14.3883121743599	12.3790235585794	NA	13.7682825993549	13.712977302325	13.8706066721929	13.5625922276918	15.6435648265614	13.0550490311543	14.4909488422823	13.2789331155621	14.295983316657	14.4430661561272	14.1786610243867	14.7531887481038	14.0690732638813	14.7024181414891	13.9761579477686	13.9271628080777	13.9478616498015	NA	NA	NA	13.4432320877045	12.6217160787918	13.2195675700728	NA	NA	14.6848813867392	12.8920874909048	13.0955267452904	12.9105598172442	NA	NA	NA	NA	12.8984057846509	NA	12.4988133553723	12.9630319522512	12.9465031732773	NA	NA	NA	NA	12.896621480616	12.3571798303432	NA	NA	NA	NA	NA	NA	NA
NVDKVLEVPPVVYSR	2	O00154	13.6098169352878	NA	14.8031125816986	NA	13.649628911806	14.6148080130283	NA	14.4595012152154	NA	NA	14.7436383641521	13.8601257461629	NA	NA	NA	NA	NA	NA	NA	NA	NA	NA	NA	NA	NA	NA	NA	NA	NA	NA	13.7630606641812	NA	NA	NA	NA	NA	NA	NA	NA	NA	NA	NA	NA	NA	NA	NA	NA	NA	NA	NA	NA	NA	NA	NA	NA	NA	NA	NA	NA	NA	NA	NA	NA	NA	NA	NA	NA	NA	NA	NA	NA	NA	NA	NA	NA	NA	NA	NA	NA	NA	NA	NA	NA	NA	NA	NA	NA	NA	NA	NA	NA	NA	NA	NA	NA	NA	NA	NA	NA	NA	NA	NA	NA	NA	NA	NA	NA	NA	NA	NA	NA	NA	NA	NA	NA	NA	NA	NA	NA	NA
LLSVEGSTLR	2	O00159	16.9002560459003	17.1202913770647	15.9670365995351	17.7950028707268	17.7592131675402	17.1656775838121	17.9176887829334	17.9759880461655	17.3783905745866	17.0707562720703	17.2648377829556	17.5567134174129	16.6634973268896	17.9757998790829	17.3277238961821	16.8238858957692	NA	16.7656924750699	16.6779085946603	17.6246581089225	17.6435039354753	17.2110179613475	18.0338381246999	18.0343008387952	18.4291587732525	18.1165473834363	18.1323846126131	18.2051150195797	18.1505356419386	17.8224138729689	17.7818719525305	18.7654768360688	17.7762478894592	15.8194640456404	18.6725621599183	18.0952465897143	18.3112113090753	17.3084281053014	17.8821220320421	16.0790639228962	17.8347879582963	18.0792369247204	18.4754778508276	18.2348767060309	17.5893695899521	18.3481803793748	17.2555045842465	12.3362217041402	16.9783464396705	16.6101768279165	18.7370147803871	17.4241378227231	17.5613340571215	17.7932889647781	17.6699799899944	18.0690391049495	17.9260310478789	17.3832344860014	17.6670774653797	17.8122007511685	18.5338537834797	17.6579261450061	17.9116200939732	17.4251317657703	18.3380291658477	17.4588924757133	17.4679732806057	17.8558482751934	17.8298283097343	17.5925976843277	18.4335942980896	18.0274634131013	18.3384088492794	17.4230152894622	18.0405907919306	16.9857392152031	18.1207844558041	16.6930968636574	17.2959746152798	18.7518938063805	17.753543041772	17.293527184295	17.4022758192358	17.3578717951804	18.2204780213077	17.9971467825731	18.6975538633818	17.7483371474858	17.3753016052002	16.747114509212	18.5026538484633	18.1455472860953	18.6727596213232	18.5267037120031	17.4651894893574	19.5019959331419	18.5671604021548	20.4153418272027	19.2994944498577	17.8197020051766	18.3095008457829	18.466134085387	18.3437449718417	18.7457700290154	18.797296628863	20.1086742278649	18.4684323504545	18.0572498149112	17.2971406905702	18.4132519937561	18.7676057265394	17.9862431543083	18.7055629441536	17.9274833250042	19.3587293692135	18.800754917277	18.0121340388051	18.0479138598572	17.6192407958221	17.8848655726097
TFTWLVGK	2	O00159	16.4547219085803	16.2090438000691	16.6720763338672	15.5150349160925	16.2414343271782	15.8846023656666	16.3606013970477	16.4104869464348	15.7812558139646	16.0134211284653	15.6086448406034	15.9016833472704	16.3595706485958	16.6080586473726	15.6165950191908	14.4162113544323	NA	16.0868571920374	16.1368166698126	15.5966311966935	15.6496030526834	15.5984072094813	16.5763628597673	16.1290172817219	16.3017345167806	16.5149519124261	15.8053842479886	16.0904758064433	16.6769745669027	16.6920983995928	15.6801258672145	17.0677194475043	16.3037496872834	13.6079865860151	16.8585833390214	16.2417575839427	16.4626335460852	15.3233861784962	15.9699589005859	16.0869000117506	16.5827996758678	16.7513176940724	16.6283092763752	16.5917197290864	15.8992541657582	16.5490884222342	15.8473689155904	12.0302495725796	15.478491816037	15.5440340042225	17.1418567843657	15.7863755169692	15.2230397971972	15.811547464658	15.7582140754253	16.7987593993072	16.3221988939872	15.3820235348715	15.8372027339826	16.1196564859455	16.0254322507869	14.3419875842007	15.7439566040789	15.8403622798053	16.5663552735144	15.5014882851007	15.7602494326746	16.1647457115053	16.8658822613343	16.2142279413885	16.7876156485189	16.9233190322762	16.3034781844914	15.697760194667	16.7832142925665	15.1073761161482	16.473481366756	15.6931033129321	16.4574204391595	17.0705952844505	15.5446153492634	15.1424820305113	15.7319205930547	15.4628925386515	16.6224524662042	16.0307981276448	16.7980555013025	15.8613388819405	15.0470978406365	14.8285038021338	17.0206119046411	16.3246926721599	16.8489103953087	16.6891516008705	15.4840031870904	17.9247645236684	16.6889011045273	18.426481666072	17.9512192531785	16.0359941508236	16.7083620577396	15.9386612191575	16.7199364845588	16.9874902886222	16.9671551738356	17.9849702226877	16.2512924727249	15.7002445207754	15.1286583986747	17.3013660904883	16.913245294656	17.1889058532049	16.4197122755725	16.3932505846532	17.014240975627	17.0385788501638	16.069243285566	16.7706770175038	15.7860264936799	15.546031749216
TSFLLNLR	2	O00159	15.7433699277558	16.6170377007535	14.6405785398478	16.4634558107605	16.8223352205892	15.6884614054061	16.6546994755908	16.2963400850938	16.5245154505808	16.5510812912585	14.8048515002904	15.2959659061843	16.3224772793735	16.3326619977232	15.9383737107539	15.3028103802401	NA	15.0311849379132	16.1009801289589	16.0031495880074	16.6903769224848	16.6041919030593	16.3786481925967	16.042697749066	15.9524306236481	15.9847225011206	15.6713651850271	16.1010082137857	15.6976549258914	15.472256121138	13.8258954802479	16.4606799993569	15.9636472823943	13.8207593727389	16.0404834626552	15.8008395133417	15.8936312733458	15.2985396275625	15.0957436513856	15.0642175783915	15.5836303454622	16.1492445065114	15.6316482397735	15.7271722909018	15.7207822606258	15.8094104582993	15.1785713451784	NA	14.9116131202179	15.511692243224	16.8037563142311	15.6527442356113	15.6074303010891	14.8959024853067	15.6110018010403	16.4914685981798	15.5497472363095	14.1801191819644	15.9098967198649	15.6875278599974	14.4617526921834	15.6534929962448	15.8967861438725	14.4301891249881	15.8346706516419	14.993500711797	15.0140853035002	15.4232701722792	15.1630772065203	15.945225249885	15.7158266614876	15.8573665501194	15.9012690160098	15.9693186049355	15.4254493347037	14.3561351954629	16.2554113835633	15.065671908262	15.4693921243445	17.2598396643245	15.7947856316142	15.3868203152734	15.3366566474397	15.7686331467384	15.7732323481271	15.6425313111064	16.1663539282869	15.4815864227823	14.809295143004	15.1939270384429	15.3198633048761	15.3706905615885	16.0719080692541	15.8512911234448	14.4550192267441	18.2436898994122	16.2641274837168	18.6733741988439	17.0714634823422	15.8435761697928	16.6012832881031	16.5182714246028	16.127166232084	15.9274029026974	16.6680132084016	18.3222007614803	16.2319147641921	15.6980501829108	15.4316149850324	16.607105044159	16.3240028203262	16.6563270280219	15.8197855018749	16.1083412456517	17.1098280826547	16.8954969590991	14.3724476986655	15.6448532525325	15.2573172112268	16.7971448515907
IDYANLTGISVSSLSDSLFVLHVQR	3	O00159	14.0300248082023	14.3318453508069	13.0025067944582	15.045493280044	13.9591187557205	13.4469937985923	14.7740404565699	14.2081217056467	14.3935727983335	14.198573819328	13.6920641272989	14.077558470699	14.9518775963932	15.0872797889862	13.8219313317456	14.2775343377577	NA	13.931571765022	14.1583888116239	14.9777671673925	15.241384674147	15.0254691521572	15.3818830808807	14.4890094537032	15.2160318933378	14.4674626590953	14.7172560226832	14.5950227005387	14.8120733744118	14.6134423712181	13.1453705775024	13.8589732818253	13.2750699493444	13.5122554254544	14.154660444218	14.7255841077069	14.4874868828534	14.1393422138627	13.3667295024492	12.8524651137149	14.4175795878931	13.6421373599296	14.3184308427723	13.8287752307945	14.8984686905817	14.7639589526969	14.3799160220851	NA	14.0723641518704	10.175029265839	15.592008045249	14.7273548241361	14.0803866713003	13.3471331387732	14.1960675549092	14.3033008213788	13.6861606531336	13.5090214641606	13.1325462230442	13.9517855237841	13.4685630810013	14.0415891460691	13.4858500425274	14.2164187532147	13.9715099574665	14.0826339640908	14.441035972329	13.4983548556586	13.755492419816	11.5669977974022	13.8602334000435	13.2950627913687	14.2413488296098	14.7360491725543	13.0316129018347	14.0782351540931	14.1408429769867	14.0294148091373	14.4148218296595	16.1641422579755	14.6817008130097	14.4573383140912	14.300166573992	14.5028779563047	14.6636434461472	15.271579454982	15.1627867024582	14.690994766217	14.0396659597503	14.2303061062872	13.939139977679	14.2050362188566	14.1324360523866	14.3265128853494	13.2263690065816	16.3349230713538	14.762567869782	17.527758853266	15.5600337791145	14.7028721056442	15.1563742480213	14.5246541501444	14.8181993704999	14.798520598608	15.0926848843207	17.0887757676795	14.6161046047774	14.6690342931373	14.2243606809319	15.304863988513	15.2180595449958	15.2712658803844	14.5940404958026	14.3492416595569	15.1590385927877	14.6343961970608	13.1828739088296	14.7260728459372	14.0422725700876	14.2266963617831
NPIMSQC[+57]FDR	2	O00159	16.2231592066192	16.6512594699119	NA	16.7753968049471	16.5451914486068	14.7343001548013	16.7236546365655	16.3873002852444	16.6068519135168	16.5203450374933	13.9913837011939	15.7140812249692	16.4261551703395	17.2672044216241	16.6424135092777	16.3389590062692	NA	15.85443409912	16.5484244418444	16.8127734708339	16.9937835118291	17.2026293423041	17.357629659174	17.2098471013449	17.6529857525765	17.2447259701848	17.0669179431783	17.070855942861	17.3756198220529	17.0852972822944	15.3803575947533	17.3060503435352	16.4869674574469	14.861097911575	17.863796371257	16.5503752391683	16.1466415650127	16.0113786087638	16.0890626887912	15.4412168076508	16.4657693685228	16.8342567361919	17.4237531838411	16.9958099204213	16.2070754238809	17.4426239750006	15.8437193468088	NA	15.9911745596105	15.6534220847411	17.4529390555087	16.2897259785624	16.1208773705954	16.2278756967348	16.7599711505613	15.3941777861149	16.8678930359169	16.0315607149725	17.0751383925623	16.6206769048007	16.9812972707252	16.2991982791273	16.3047826613486	16.9411645852392	17.2772967474531	16.517090516631	16.3335218265557	16.7805714045333	16.6788778408433	16.7510559737496	17.1812912913401	16.8054619049888	16.9001810690933	16.6081552218709	17.3009679505132	15.1891037932797	17.0133641306442	15.7970751755476	16.176360516213	17.7358615510868	16.5268734379058	15.6238704140929	16.3197833664941	15.8756895645597	16.9307360885121	16.7337244266741	17.2137743299856	16.3218160709406	16.2080308575185	15.3466540098483	17.0722122985802	16.8399583389725	17.5524629616875	17.2821231338891	15.9304846934098	18.3357173873832	17.7903574272271	19.044123429314	17.8479643583239	16.5656652664637	17.3094811466556	17.1963178017734	17.0689488765303	17.4574205635295	17.1672034980154	18.848301462288	17.3866864575089	16.8141654055112	17.3058465310172	17.4759768043819	16.7729342455882	17.6872967006429	17.4396601225696	17.0337529941302	17.6855302869385	17.5052220467884	17.2848995242866	16.9643597416308	17.3465683730308	17.1582841664291
GVSFYEVPPHLFAVADTVYR	3	O00159	16.7368751066618	17.1617329801457	14.8045568109894	17.6326941163945	16.6209084656274	15.9674900860608	17.2825974031688	17.0187974154551	16.9080243599526	17.2740598788208	15.6926291058346	16.6266750348496	17.2699487759945	17.2622736368502	17.3463091300664	16.0898531835585	NA	16.2895146031467	16.8793274021143	17.4135303188743	17.4902088322793	17.2380848236207	17.902340681515	17.7579179025631	17.9674977198053	17.6741652787021	16.1507361629762	17.4957270276478	17.6729194409191	17.4825945751649	15.8863219633706	17.972845217509	17.2653316795104	15.4003166282804	18.4678683278045	17.6433187763534	18.0364527011598	16.9476133819765	17.4985551791154	16.6503208015225	17.8178503593455	17.9853075093839	18.3586232493436	18.1080655843814	17.327293818796	18.2197408703013	16.835004278181	12.9889236457027	16.7551943397797	17.0830504292955	18.7229020524905	17.3674758396171	17.2840399816107	17.5703662632606	17.6631641009222	18.1346005801962	17.8989527869767	17.3088449369002	17.9406220786672	17.6739493342327	17.9996197622412	17.156869832669	17.4517334946018	17.1145324733829	17.8924225972285	17.1452411280766	17.034825848383	17.4298214240399	17.7769754561545	17.176790460451	18.2080245993993	17.9519151580374	18.0371997896878	17.3558905856872	17.9326836535902	16.5763606222248	17.617307877814	16.7070637455346	17.1251237509318	18.3837529127798	17.67117330551	16.8229100143621	17.2310229972575	17.1283433980399	18.221369675621	17.3395031070323	18.3843522397979	17.5777127997598	16.8570297781446	16.1702093262237	18.1279956210682	17.5046246818473	18.0406946637782	18.1376196038583	17.1484458570929	19.1063472996884	18.4579705663067	20.2460855374122	18.9800106275156	16.8591819318074	18.2783743043699	18.3170219713314	17.9882932567356	18.5297361106597	18.606308143329	19.7312468699581	18.422415377339	18.0601849858227	18.0445081000959	18.2855218781285	18.6259050997572	18.0662323092818	18.3203600018091	17.8828333367116	19.0351838196799	18.7927339808712	18.3249496927665	18.1423518443414	18.1498913121692	17.9956283529133
GVSFYEVPPHLFAVADTVYR	2	O00159	16.4967118938641	16.7121642778464	NA	16.9131868343597	16.5667018354461	15.1472768161624	17.1877248222802	16.7605891142559	16.8077038747008	16.7172523897053	NA	15.9260502534844	16.9045005440809	17.3462528721384	16.5563166551111	16.5111409004188	NA	16.0525207236556	16.6186019212692	16.8478620632513	17.2708153351767	16.9870487202057	17.1473231513144	17.1812679594035	16.7005070526355	16.337175661407	16.4137665274664	16.3164865124065	16.2271330136046	16.2988891272975	15.6467706812133	17.2114033340076	16.8437403177378	NA	17.6590893952836	16.8264478085048	17.0144943350385	16.565058204742	16.5202797649271	NA	17.0012367430465	17.2365717971459	17.0945400800064	17.5136145150223	16.6016937976564	17.6852429099913	15.5020388938299	NA	16.1884332351555	17.0220649926663	18.2560738784644	16.6013923165575	16.4243831057714	16.7340846817601	16.6266430691709	17.1411474457551	16.7684313853351	16.5918838169397	17.301648452875	15.5901612979734	17.2501644478475	16.5309369187773	15.8096229492468	16.0909434943361	17.1997472026021	16.6053445642063	16.2758542288048	16.7871599758715	17.2006662529815	16.8068415977869	17.5105223159559	17.1772197655436	16.8751281361751	16.7905279836524	17.1038555117877	14.8930091517256	16.4236410711266	16.8140716495321	16.532743322343	17.9501003181497	16.6153065762875	16.4024127641783	16.71667200563	16.5146400289677	17.4575617038419	16.3314377581483	17.5139285477158	16.4923013468977	15.7127730743804	14.6488564840615	17.3834688149765	16.442775398434	17.6216307522372	17.305253785051	16.2479238621223	18.6038999319927	17.9402281470003	19.2601720240246	18.1076978308599	15.3017980571514	17.4529216472718	17.3604931304895	16.8245099013551	17.432206588414	16.1533383920681	19.0881768200605	17.6843020640213	17.3256739936109	17.3939770738173	16.3149239683638	17.5747370570949	17.4944822446313	17.2419361392335	17.1381224790408	17.8496522553079	17.8769905102249	18.039367962159	17.2143401130763	17.3715692649756	17.5651543877197
GAPVGGHILSYLLEK	3	O00159	15.8415880613292	15.7401568605997	12.0716850108847	15.4785426408185	16.1630669991417	15.2167681700334	15.7148473683796	16.2107759395492	15.6889361431569	15.7789945277729	14.5385501949312	15.5883147141144	14.9321518612778	15.3136667951724	15.7482571143066	14.904130117493	NA	14.7176983570244	15.6217967701464	14.8679370990757	15.4818934795592	15.485446779828	14.1229425637611	14.2248626584305	14.2938289351746	13.8019414880642	13.7335506877344	13.6261453885019	13.6547079458521	13.7500456493937	15.4956382658342	16.0172234769276	15.1313678678555	NA	15.6481719344026	15.3576008074991	15.8012793911075	14.6639354102811	15.0607101505275	15.0669189348386	15.610496907906	15.5231733313468	15.5341299374038	15.8036813528654	14.9852815943149	15.5177429097168	14.3101366005027	NA	13.9027238240486	15.2302837002775	16.2574410632897	14.5045231406818	14.0245073254861	14.7681728615095	14.0204755891603	15.5479854151075	15.4637092192378	14.9523471990291	16.2426844267962	14.4394514538826	15.7359390536034	15.2393026642625	15.2750910530334	15.6791257293259	15.3183728136331	14.8299667887566	15.0484276006909	14.7379989699601	15.0070664193054	14.5379412522605	16.3451679926792	15.9400172349606	15.6703149590773	14.9356314612317	15.524005987964	14.1390845528934	14.970771070668	15.0180388142898	14.2913278448874	16.2841752324531	14.4588552118214	14.2696794085338	15.2239712171039	13.6287369134506	15.5159978749413	14.4259717437632	15.9360664913967	14.127411651138	15.3547152258026	13.597063963587	16.5568178203549	15.0824507636046	16.2484959454573	16.1701965629445	14.588326059387	17.2586018907686	16.0610248571385	17.1641813667897	16.2855442544147	15.0393637717352	15.7031030390606	15.9259577573615	15.7727205374435	15.7829159902803	16.0915611702743	16.9732226327783	15.6716762829983	15.79352063568	16.135049217936	15.8115650657339	15.1207944439594	15.7748258529048	15.7083319939283	14.7970808339324	16.3057980199973	16.3475952909739	16.5103881726478	16.3528122230408	16.0205618585077	16.1411611480106
GAPVGGHILSYLLEK	2	O00159	16.8899072171894	16.4160322334481	14.307987724144	15.8596558726602	15.8403623700881	15.6284450816071	16.0267950301133	16.3568982983668	16.2869870784367	16.3592696964417	15.6159330433514	16.3758318358856	15.6099834984143	15.7012577223296	16.3379109983698	15.771652416282	NA	15.7789726569655	16.2002649191882	15.3664301574893	16.2734999700679	16.2467163719016	15.2918397198705	15.1387062476189	14.6994135120728	14.0919417168255	14.3514576776684	14.0976569996454	14.2375358926387	13.950651292888	16.0404989401912	16.5571796674786	15.6200598484899	NA	15.8625489800529	15.0071273418878	16.3162507891964	15.0241175573335	14.9355549888916	15.0662365008374	16.2057990662384	16.1266629115533	15.9190681915044	15.9706109047362	15.2859802356346	14.9502228178637	NA	NA	14.5932983490156	16.187128892441	17.1545241566708	14.7128470585917	14.7276696317264	15.6292336944655	14.9993311724457	15.7392760849611	16.2181650430915	15.5694142124832	16.8459926379365	15.1731864742662	16.2519486017738	14.8374787807698	15.4259060588777	15.3553117303051	15.3567604464677	14.6779955254527	15.0355675820039	14.8422516148377	16.0147105793547	15.2793055560764	16.7268310103378	16.3479863001244	16.16379130048	15.1864945374297	16.2948213042081	14.2841014178981	14.4397129551676	16.3173720153928	15.3073767870573	17.1331157786738	15.3379730068988	14.6490804010028	15.6127978091508	14.7752196256368	16.0897960750155	15.3753341821664	16.103188373028	14.742284664286	15.7314208442507	NA	16.7401773106256	14.1536359827679	16.4513501400335	15.8288338351175	14.2705721915498	17.678423372639	16.4494480112847	17.6526738231	16.7729638808223	15.2871657352637	16.189118827128	16.3751658162742	15.7271734011066	16.4475564207689	16.8562787341011	17.5246784578077	16.0733390720418	16.3096813468542	16.9863872022176	16.6662464388085	15.7248229931229	16.2643246981622	16.5448407591208	15.4402217478748	16.5867816682274	16.499472941798	17.2207301211999	16.6368547474958	16.4002196036161	17.5250599370776
GIISILDEEC[+57]LRPGEATDLTFLEK	3	O00159	14.3461078326096	15.4400229618047	NA	16.5244172436816	14.9938097596049	14.3076188651742	16.1406927531952	14.9082358310641	16.0061116739326	16.442210318951	NA	14.1463558289673	15.971003489452	17.0936796557715	16.2261004235882	15.3767641693516	NA	14.6776345669459	16.0412908247274	16.463443696961	16.014084861394	16.9704220921006	17.2066386736126	17.1083689560296	17.3581311597279	16.9012975021142	16.7781748610481	16.8210204732018	16.9071300422962	16.7706356165528	13.6154391351413	15.5977419527947	15.991671163985	14.6005209801232	17.6765907988969	16.1761409237116	15.9450034695261	15.7738200273297	16.4718829709001	15.694995147621	16.395294707162	16.9172713802301	17.4724126544872	16.8834677782936	16.0403499055299	17.0893132211427	15.9251430792248	NA	16.3851546758315	15.1963279141543	17.6385922891574	16.2589843943677	16.3882329762734	16.0844883522199	17.1048596637586	15.1114356541788	16.3613984447245	15.6407953512943	16.6293317726958	16.6509017991712	16.3982938795897	15.7220993322275	16.1017449159963	16.3805476721491	16.8318749141162	15.7622606640499	15.7196854613107	16.2195860040086	16.4631913311336	16.4270304751962	16.7345532096039	16.9201500979574	16.7211690248576	16.7439568030287	16.9619463759862	15.0826152386376	17.0431920929779	15.2449977967352	16.1077570816956	17.0914259786872	16.6544704730172	15.5428140837503	16.1580324415229	16.1156705599129	17.3348771710686	16.452744158458	17.1401825254945	16.4453305243355	16.028198737603	16.2367551411749	16.3843204882793	16.1304441056519	16.89920114037	17.0819626692216	15.4375138803461	18.4523381652754	17.7736370600506	18.7629225410989	18.026293259779	16.6151874975922	17.3234520376038	16.7837129928843	16.7593420185955	17.6437839357499	16.795520422384	18.8865621366983	17.2687744592044	16.5401362786591	17.0569513529945	17.53200458023	16.64980492984	16.260375620815	16.8517714088668	16.8259472634545	18.2122796682012	17.8010628823894	17.2316965227108	17.0337889130453	17.7994534531196	16.8349988262494
AVASEIFK	1	O00159	14.782811168914	14.7807310160079	14.066200924684	14.6040783396218	14.6023264912191	14.9661245010656	14.7992041961357	15.1742628572881	14.5906759865693	14.7970455471144	15.0247544751817	15.0432479158376	14.6236017057716	14.9277941202437	13.4796069013234	14.8193838918759	NA	14.6840527001501	13.0860891657007	13.7331630292879	15.257672452684	14.8890989168603	14.9780649555476	14.1394344740071	14.5598371659452	14.1329088771232	14.1890510561973	14.2443476796175	14.3895486061104	13.9431940218491	14.1992831314118	13.4702660337346	13.0875427733327	12.658756579338	13.8701378676106	14.5913751369307	14.844879005394	14.6313371998449	13.1568334974347	13.1923177072184	14.0852071601253	14.52330630592	14.4208253407351	14.3314200846879	14.5858251387942	15.0004056594807	14.1301914651836	11.8997438311789	13.5068339763432	14.1928599844078	15.2922201729195	14.4479553416523	13.821120267617	13.9901838207583	13.9516211872605	14.6817032614597	14.4912644720763	14.0238445806693	13.5579654171986	14.5400999628172	13.5000529332109	13.4700115714416	14.0985940945487	14.5077695634077	14.6873150510333	14.2050954506519	14.5076311658063	14.4578033287627	14.357210959864	14.3353625212014	14.1199503509015	14.6421517272622	14.8122973141064	14.3470785789409	14.4305506819428	14.0169065995185	14.6910831492525	14.8345736174133	13.6180425243087	15.3577941221792	14.1992684785152	14.172610582906	14.1746423470656	13.632857352344	14.1490547943316	14.828243216203	14.7749935964951	14.4939879643826	14.0903250486941	13.7139389635309	13.5165117027856	13.8860058648035	14.5992537989055	14.3495398788019	13.5192917464629	15.8205317637302	15.1946351504409	16.8730243366738	15.2398140716827	14.5293520170744	14.4391622522019	14.189631298359	14.8889331875661	14.1633502575643	15.0224442388214	16.0206846491608	14.7600835974488	13.6465700392398	13.984439701333	13.9999985538709	15.0562559596733	14.7802112693902	14.8927967757592	14.7670467449364	15.3886219344255	14.9540270396889	12.049003540958	13.9757939144312	12.8127190601121	14.1730359195297
AVASEIFK	2	O00159	16.2075245324855	15.899815264877	15.1378353728448	16.4688465450377	16.380176480919	15.5291303810154	16.2532523665364	16.4847871042504	16.296610863409	15.7820433019244	NA	15.6007709964912	15.6743774701109	16.063392969208	15.8333222897206	15.2385359127515	NA	15.1226118168953	15.1555571897592	15.5245963291875	15.6030404648252	15.2683713933853	15.7834564347551	15.4688004177072	16.6015587528186	16.1517473355811	15.9122581056913	15.8539244141685	15.9550113019209	15.9264827321352	15.3669221616396	13.7822588316716	NA	NA	15.4729342607333	16.307220490302	16.2364507189685	15.1776626255338	15.366561734396	15.3523348352236	15.6872898375112	15.9278281271433	16.026873710148	15.7195282741177	15.4406438779395	15.7252754051233	14.9836680949302	NA	14.8155884929455	14.8291783259052	16.2039840055474	15.2504380774584	15.3087265763786	NA	15.3098972086077	15.9451825975385	14.7324720044533	13.4424612153544	15.0813371252511	14.7118619224129	15.6716113569546	15.5496058918238	15.7105843161136	15.9192530262678	16.4316469494034	15.5337569921455	15.8433128021334	14.7443851858316	15.3773681281057	15.1446085276287	15.7076410927468	16.1912919179242	15.9621015726431	15.7603604349446	15.3409270266984	14.6063951738602	15.5192516196746	15.0836405718277	15.0759772620604	16.7046751955085	15.4396061564148	14.8448270627288	15.2722314405738	14.9714511736234	15.6423006147893	14.7495350058502	16.1183566914552	14.8628862405712	15.0762231118248	14.2707763055541	15.2885123725839	15.2948301879071	15.6248950228476	NA	15.0412712924752	17.211766451432	16.2120099928274	18.5863862668237	16.800132897329	15.9878450024967	16.3881036022884	14.8373237342677	15.7551625509666	15.9198382067167	16.2240633170427	18.0885402968733	15.7946725713643	15.1563310728913	14.5774540216296	15.2009860736499	16.1557421732397	15.7014874776613	15.1882078215091	15.3694013268774	16.7516971111426	16.098509959433	12.9112034755145	15.3507368028746	NA	14.6664889151676
YMDVQFDFK	2	O00159	16.1477700646548	15.92285909044	NA	16.2030639282522	15.5015988807613	14.9247057134584	15.6663224572751	15.9798005475944	16.129538266484	16.1071306563329	NA	15.1970788801784	15.8554999752367	16.2183665570235	16.3926703583841	15.2416110672824	NA	14.416737663736	15.8833760723704	15.1431888634572	16.1710826480368	16.1743432480359	15.9230573583782	16.156732023972	17.3548000800621	16.9609534476696	16.8644385762242	16.960276248769	16.5866325287904	16.6225200419332	15.6170230035336	16.1696796125482	16.0587238628734	NA	16.8389293374718	16.6070995252463	16.9650935806982	15.6458395271656	16.0038620535954	15.6124664432436	16.47880997807	16.7036525066369	16.8954644156943	16.2068130029944	15.6442759521581	16.3467007735638	15.5067633861011	NA	15.2924324663221	NA	17.1924174208243	15.2036099764037	15.860212833861	16.3320221286831	16.2574913215386	16.8641159971254	16.3042845486377	15.3340066449297	16.7059966723743	16.5077431499485	16.7458853636397	15.8119521158778	16.1043469968021	15.922166792214	16.8423897645693	15.4631163793842	15.8143464726327	16.1612224476802	16.144332459559	15.6989815034599	17.1190953408011	16.6634646360973	16.4241642366706	15.7717563367134	16.5857298860141	14.5035335192042	16.0740338053034	15.5991937744404	15.5457427260831	17.1267339209116	15.7059080455624	15.3688759002013	15.2560715452766	15.6265869981605	16.3849203831263	15.7209985861101	16.9793913104648	16.2881130795603	15.1835966795156	14.9568695936741	16.3864935530365	15.8007734329014	16.4398418215639	17.0621453677336	15.7903120094824	18.2771238075533	17.2421781948412	18.6559449344339	17.553702868238	15.9735756341853	16.5468994712177	16.2598028248624	16.3888550507488	16.9925790224624	17.1541770961771	18.3555112838731	16.485539216865	15.6929655095414	16.590510291754	16.2350094784081	17.0921661527991	16.147237236792	16.7862829382647	15.8074940334066	17.613168854378	16.9379996568143	16.158832661298	16.764041831612	17.1194255186673	16.7638997023078
LQQLFIELTLK	2	O00159	13.6739212641416	13.8346154265715	NA	14.1081051076431	12.9393083187897	12.3895138249625	13.4196085126538	13.4129419118878	13.5969178040651	13.7806569676247	NA	13.1815486314511	13.9264676626638	14.4308895636622	12.2581809370246	11.4768821835719	NA	NA	13.7536286603793	13.8765559005192	12.2573988208405	13.9971124700733	14.5520627807211	14.1882036101948	15.0436638817525	14.9416427530704	14.7488128173094	14.6349418482999	14.818761182159	14.6783724316853	12.9413163910373	14.7756651908889	13.3781888613617	11.7331017353121	14.5282789740979	14.1840209779386	13.7123590153373	NA	14.3158907217916	13.0640770277444	14.3954101728608	14.7865778565739	13.8348537192926	14.3745100296972	13.9979121884509	14.4680856077927	13.927487214269	NA	11.7960298442039	NA	13.8070313163041	12.3555776182566	13.904120454213	14.2947201619562	13.906464929357	15.0759896633915	14.0910814796742	13.5352611490778	15.0170750506022	14.513574546226	13.5948558060558	14.1406507223409	14.2269529062724	12.2812835710154	14.1256134945055	13.4845178064007	13.6215514298203	14.4718812982895	14.2925311545667	12.6822419784613	14.7010199075656	14.4856893289475	14.5829483255062	13.6273335969095	14.6465890359639	13.2110808597577	14.863169731095	11.4226038628797	NA	13.6953506072232	12.5023992937667	12.6527679568618	12.9595794237401	13.0269331619277	14.8932079658147	14.5041504145221	14.8967496908562	14.8593874834117	13.6265553810693	13.0939143667365	14.9270101923768	14.3996261290876	14.6928240874003	13.1171922781764	12.4762351394836	15.2194401072425	13.3275693495717	16.8656152346738	15.5999880931591	14.1151920907797	14.4674040765839	13.5492638962475	14.4096513441147	12.3217225058121	13.0502199078236	14.7876397152012	12.3684473869711	12.4850334584525	13.6112205274957	14.4164219648232	13.9948673252931	14.6359509652435	13.6620888797677	13.6965554645879	14.3371859375697	15.6332472240006	14.1765768236978	14.8985857431794	14.8758115278162	14.5756938061466
ENLIYTYIGPVLVSVNPYR	2	O00159	14.1215691050013	14.8768399736875	NA	15.6633908649758	13.817910170741	NA	14.7269688532109	14.3436876368804	14.841492804225	15.4812278766962	NA	NA	16.0414725036448	16.2301740750282	15.5159770183397	14.3631709721353	NA	13.3812859336332	13.7288170115463	15.9433639619709	16.14663514255	15.8300458978511	16.4345181600775	16.2321543012182	15.4267708507945	15.234995138267	15.0984444830382	14.9686601568436	15.0330473040453	14.8788239976331	12.976218398946	16.6246609167322	15.7893538541336	14.5392952327058	17.0490876950768	16.2844189374368	16.3856346326682	15.4629206693517	15.9473673604871	14.9312860407874	16.1835732954876	16.5369335290807	16.8140456216646	16.5386659280142	16.0093962056581	17.0787382375757	15.7436016857856	NA	15.3698287047579	14.1330569208506	17.0394998656228	15.8532425586261	15.7645068759588	16.1067422738019	15.9726900932916	16.5224862229141	16.3318319376607	15.6449765584028	NA	16.0024519966471	16.3455677329552	15.5781385351621	16.0116103355124	15.5716827195705	16.4402456712766	15.5724927335544	15.577238139694	15.8967624538006	16.4530575168905	15.3260081973366	16.5656956396701	16.1673370136628	16.2540104662286	16.0444016354122	16.6250980318584	15.1323699401268	16.4281264942094	15.483960908149	15.7021967365267	16.5870576409953	16.0206107690072	15.5393256472123	15.4088327646662	15.3949742162992	16.5221726896006	14.5309116783056	16.9630550871546	15.8845781580768	15.4820006219848	13.5565763849386	16.7187690332839	15.9191688568341	16.7445516703219	16.9979434316975	15.8083048351226	17.3361721175556	16.8046347837287	18.6133375495065	17.5864342231891	16.3619647259581	16.8456068388958	16.6172580925062	16.6010074205709	17.0903579957312	17.3001363219978	18.4890063387556	17.1395705331602	16.2083441796573	16.1862815972052	16.9157580472203	17.3258856560819	16.6480198494254	17.0179028517202	17.0450077864622	17.5226056428321	17.32765139766	14.9376243234835	15.8800537286084	NA	15.7940479106121
ENLIYTYIGPVLVSVNPYR	3	O00159	NA	15.2565976997135	NA	15.6037026427195	14.4983739510552	NA	14.4099374458569	14.6902354927721	NA	15.2711822203315	NA	14.2616130035984	15.6536113609054	15.5604043592331	15.9923107408336	12.6897942525906	NA	12.3896703191743	14.8574591653142	15.5214095686787	15.3819783767679	15.4882572830174	15.6961497062098	15.310761204489	15.873191391217	16.182424899035	15.5295856747608	15.272951592995	16.4562905901112	15.2786464487275	14.8728079512791	16.3480723972382	15.5833195755079	13.9984380177436	16.9260280339627	16.204657508658	16.3217700916897	15.8451879152695	14.5488480588313	14.3039963308595	15.7468190539416	15.1002220889395	16.4369775857996	16.3177041382186	15.445113672012	16.2756917825717	15.1516421039922	NA	14.6291260147702	13.0610328770524	17.0572087002195	15.7174779898862	15.1724324913195	16.0874808830088	15.4807568367023	15.7896528993688	15.2298850531001	14.846762044928	NA	15.555216701057	16.2099997776044	15.0515068907348	15.7299287530103	15.658250339531	15.9491403611971	15.8816010513063	15.8403389842627	15.8067189762124	15.2323897391307	14.8094824802681	16.4008599715046	15.4765282852751	16.4517445044949	15.4334940904515	15.3819243340482	14.9725427302586	16.1419662334427	14.9166491370535	15.0289457873549	16.884936565381	15.3934604183409	15.247200939215	15.2393404442219	15.2481893748091	16.5373953256117	14.9927381021323	15.7169038010559	15.6106805092164	13.6442220885018	NA	16.6820138324308	16.0634809437629	16.4070759456221	16.8972100798317	15.5892340636862	17.3345047658079	16.8020688890631	18.5458178009785	17.4181285386898	15.982426860404	16.1471063328681	15.6534487191552	15.7655177078466	16.639629573724	16.6265853863941	18.1203914591513	16.6914860752236	15.5496620624712	15.7667510318448	16.6573522495977	16.9900987254934	16.0893180083773	16.4459318779551	16.0207206956108	16.9040145267753	16.8384758562272	15.4821655507372	NA	NA	14.5845888400801
DLQIYSR	2	O00159	16.1279194486177	15.9947420458244	14.1214637614028	16.4007627137724	16.1463616012236	15.4213562642987	16.2843162163	16.3936421563521	16.5739946601746	15.9531072885634	15.3851777032705	16.1196525205528	15.7132854397428	15.7847852790824	16.27466442137	15.9561569685157	NA	15.8611226630884	16.0293685967903	15.9799566460382	16.0533548852697	15.6944501726957	15.8163307254055	15.4085199433476	NA	15.8252731304789	15.0879312190688	NA	NA	NA	16.0602737770942	15.7131586980493	15.5909811189236	NA	16.4767968995783	16.5955969909671	16.8493730994519	15.3433234758775	16.5332037732303	15.7752914245147	16.5528337765788	16.4954981295432	16.2344704661953	16.5434678300859	15.9814286803578	16.343209282508	NA	NA	16.1843075372678	14.9051283912364	16.8018325044039	15.5893067532929	16.0051313908994	16.2074382939877	15.913470752623	16.3122494210371	16.2191093470421	15.8838603063613	16.6721138863029	12.9896369373972	16.4975824246067	15.1361925946219	15.9143934747589	16.5624837260352	16.1592811803847	15.4943597488641	16.2253537886576	15.7811405200281	16.2413377156315	15.8524358384983	17.0512148618899	16.6819397289609	16.5315702771065	16.3705205208433	16.3886210906911	NA	16.1904519551003	15.9551488048079	16.07623544195	16.6587964213359	16.2019093299117	15.740497190679	15.9180441680068	15.9848176099466	16.3537848259246	14.5597694565963	16.3060150577294	NA	15.9543946277808	NA	16.8785893528768	15.6303869144293	16.2557849805619	16.4331010831736	16.1931308541747	17.380937615813	16.6675686222488	17.4588808945191	16.7452121135417	16.0283086005829	16.6112275523865	16.4697754429635	16.506948166157	16.7856812622476	16.9311384529388	17.5321831455191	16.4875884904117	16.5785615339718	16.2673235145376	16.7725608908413	16.3640828792258	16.4048126700847	16.7519868479884	15.8626735546079	16.3735703350434	16.1616832266152	16.8075297233845	16.7770315163558	16.2915730267299	16.6267733159458
RDQAVMISGESGAGK	2	O00159	12.291450378526	12.1838628056137	NA	12.6795210505276	NA	NA	12.5092563153923	NA	12.3100077141952	12.3030035242912	NA	12.0417649924447	12.9605397935996	12.5454310502624	11.9747468644482	12.9804286148559	NA	12.6142341961373	13.5019733258091	12.3181928064996	12.9100950123336	12.4279407275068	13.2451294575739	12.9046515327126	12.3560339430448	11.4855351579809	11.5606555946068	12.7124323592897	12.4347752565581	12.3538983624401	11.4566306127017	12.500207373643	13.6598570635484	10.4866451008349	12.3351427246359	12.1762147354965	12.6156828837446	11.9199600784739	11.2514103138166	11.6397435307652	12.4778454185963	12.0707757507846	12.5666486266726	12.9495241344546	12.2245520963626	12.9787390719219	12.0900498627209	NA	12.2611624052038	12.0893257031883	13.4469982891352	12.0532660734444	11.0534775029283	12.2335048206639	11.7254471576518	12.2168507531396	12.6928717133582	12.0266632246333	12.0612934235051	10.7015691403342	12.2338138883283	12.0700901079755	12.334716635385	11.9801086750497	12.1473720921229	11.5926408876712	12.0321609339402	12.0993431456719	12.5449051804301	12.2461831381412	12.5626042675005	12.9879013116418	12.4194818197469	12.4000027159993	13.3818359428084	11.3271670079445	11.8682383432813	12.4820862728018	12.0919460956787	12.7028960988967	12.5746135132999	11.908774235998	12.4070776076206	11.5445694895057	13.0291878256287	12.678144905502	12.6870719879332	11.3221409652695	11.796647579609	10.2697036124414	12.9126479853459	12.0652426587657	13.0356917955467	12.7041117660219	11.9167828602273	13.7753592461284	12.6181984704524	13.7703817982751	13.6214782186334	12.6814561889752	13.2458401775648	13.2236757718819	12.9647643473096	13.0987207052597	13.150087288586	14.3212851909366	12.7186420252502	13.4151380032306	12.6755442141395	13.3494612033431	12.6111137704474	13.2446439989961	13.0358635601082	12.5160151308881	13.0326129862338	13.0426188450976	12.3131965171787	12.850992018906	11.3569433521762	12.8663843066633
LLQFYAETC[+57]PAPER	2	O00159	16.4916239833838	16.2986249352853	15.02338820732	16.5752950326938	16.2327563556767	15.8267704313165	16.5770558878534	16.4473513003155	16.6322988302849	16.5357439662426	15.453489460951	16.5114383590903	16.2817968738595	17.231818054611	16.9826588171076	16.2417409560187	NA	16.2515251337546	16.7614276306063	16.6973199751108	16.7760846677949	16.9500463362418	17.0542633450819	17.1169006376878	16.8919530205861	16.7059456246799	16.5888164101077	16.847422554315	16.6460262958769	16.3953042597321	15.6796007643677	17.0162163117003	16.5995207622873	14.9743046144892	17.1724468636912	16.0394531268965	16.156336358665	15.896117762778	16.061376279696	15.4246013992436	16.5115259602059	16.8203342461474	16.897210913715	16.8276583699063	16.3832581056677	17.1909663240978	16.050455945898	NA	15.8633614048708	15.3549964831483	17.6779479252229	16.2187078525723	16.1756418313662	16.3618377238349	16.7898191316088	15.3823646201663	17.0178620580676	16.4745971931888	16.9499691065161	16.8255811185472	16.4818840254666	16.1090922505774	16.4503716468182	16.3673370453255	16.6742033804188	15.8289933976262	16.2469504512138	16.4032739518344	16.4147264597466	16.3264067664189	16.8945487650257	16.9309196745681	16.7320802325335	16.4702868255017	17.1659421257854	15.3342355025483	17.1257640411534	15.9260474769773	16.3031571019936	17.8883634835372	16.5121487105586	15.851604673801	16.4090342363423	15.8566175922243	17.1887010616081	16.3966160003712	17.0426039622622	16.1055765210726	16.1740489809591	15.5059621102618	16.831794720372	16.4382831441389	17.3735154837654	16.9274735011664	15.447208194316	17.6832316257281	17.5667055185014	18.4242321028893	17.7455948741904	16.4206417863578	17.0270771421078	17.0720878402106	16.8173407366705	17.121369418488	16.8964491005407	18.6358129795231	17.0632766752404	16.9602461110048	16.8824573852166	17.3043459983147	16.217342271273	17.4766337937777	17.0163935136964	16.6418185434785	17.5300941701906	17.4444028358011	17.3501079945066	17.1755219133133	17.6030189400249	17.0982392679259
GEELLSPLNLEQAAYAR	2	O00159	17.2227639302601	17.4631119195912	14.9669281495872	17.5861020996722	16.9409354982386	16.2531923795451	17.432211037199	17.2527470514233	17.3642813707715	17.4347539453983	15.9932781737542	16.9903865527534	17.6967228327062	17.9718151346147	17.8299063777809	16.9740014844433	NA	16.8895978823951	17.5396287751117	17.5636328758096	17.5717875876359	17.7523853672009	18.0820390675488	17.7723343567479	17.7613351970721	17.3039083068971	17.4074945639368	17.3138174454711	17.4346927289085	17.1917333303612	16.7955906196652	18.2490789017424	17.6349950054602	16.0317557234326	18.2350710247557	17.625647114897	18.1085633370722	16.915585590334	17.7130854568792	16.7968584744098	17.9702326743767	18.234768285612	18.1646144640101	18.1588732260735	17.5391066399276	18.3562916346746	17.2514899957687	NA	17.2483420960067	16.6094873527226	18.7987930177044	17.4813765056492	17.3806775679895	17.6592977780237	17.5576262322456	18.2072352001916	18.1564597834845	17.3969617791055	18.0061666618337	17.6437159105239	18.0497478143384	17.2039725687705	17.6539360933001	17.2216966475017	17.9671435786591	17.2539996140554	17.175529481385	17.6518490532154	18.0932950996185	18.0516779057404	18.3508371221094	18.0607304627255	17.9565592898811	17.3133229710373	18.4266272360997	16.7849285555651	17.9793831594066	17.4205265095457	17.4457023439005	18.613219273902	17.679428998847	16.9842102885448	17.5048777273837	17.0457567740441	18.1487408399243	17.6542592542197	18.2627727389514	17.5019703460973	17.2638248080385	16.3980503682788	18.2313393534586	17.6848742129216	18.4223699514807	18.1766631282345	17.0161221280287	19.2330538930981	18.2850792346708	19.8151353298222	19.044978422877	17.6960545765039	18.3971471391306	18.1129987270866	18.2291886122529	18.348939194172	18.5892343294249	19.5861937190943	18.2995090218802	17.7011154033935	17.7053690218693	18.3121390818638	18.4939553051222	18.2922267463218	18.2401877987804	17.9859601065469	18.7526033796778	18.7080605222588	17.6288493566814	18.150686281388	18.0212157733661	18.2983130321785
GEELLSPLNLEQAAYAR	3	O00159	13.9888739290459	14.2182201635725	NA	14.7759088980998	13.6762490502512	NA	14.4148905324229	13.8094418691519	14.4466634778731	14.1858263461218	NA	12.320269766057	NA	NA	14.1716792298557	NA	NA	13.6349084832977	12.7522719819995	NA	NA	NA	14.3470190208762	NA	NA	13.796986394886	13.5597375345875	13.7189692927734	NA	12.4028118440719	13.2805950124425	13.7191346113644	13.5283964373392	NA	14.9379972306457	NA	15.2727129340552	14.0432287051348	NA	NA	NA	NA	14.6377647829927	14.2107589160042	NA	14.4136042911842	NA	NA	NA	NA	15.6671610300576	14.7539475723737	14.4654714802969	NA	15.0574077919675	NA	14.9342749392448	14.1264697726692	NA	NA	14.2847713892546	NA	13.643822211123	NA	15.3225922549308	NA	NA	14.3394522934154	14.8079848908872	NA	15.1606267761119	15.2456097631806	NA	13.984306466729	14.5664245061608	NA	14.1172643122867	NA	13.0129160073067	15.190993082415	14.9299239127169	13.7156198450357	13.9176167468494	NA	15.0155774887524	14.0171442437561	13.970257279838	NA	NA	NA	15.312559095067	13.6892814130861	15.255071290834	15.1674073584415	NA	16.0788460421365	15.4810181291769	16.4231995952789	15.7309673817316	14.480892002868	15.4024492002041	14.987949810838	14.2965513026636	15.0817829469092	15.2163871332052	16.2406456105821	15.0622541290612	14.6670016331694	14.1283120440089	14.8175728843681	15.286128489603	14.7266087292108	14.9683062031558	14.7180500533827	14.5794214775832	NA	NA	14.0901660101272	NA	13.8423092965924
GDVVLQSDHVIETLTK	2	O00159	13.1881255818123	13.4390511922417	11.0976453968266	13.2927532379322	12.7011263834356	12.1608548407832	13.1804057996852	13.2633257961295	13.3737875537824	13.6899844865011	12.6774521226875	12.591445662333	13.9483189982706	14.6168980118573	13.5533923431285	13.1713902897814	NA	12.9214188543351	11.0306418409995	14.0277489180367	14.221106741039	13.8416849202411	15.0309512428467	14.7233395092318	14.9433896270415	14.631379096939	14.664113768843	14.7642070057107	14.5656891813276	14.2538181270794	10.1417135855611	12.4583091175411	14.1312319490658	12.3449213317656	13.7151990920903	13.9462342811668	13.6408409585667	13.318165584727	13.0655337121525	12.2667667309214	13.4622938433718	14.2283158736037	14.0947360230324	12.9400620950224	14.0108758944425	14.0939937337724	13.5936060505048	NA	12.98825643482	12.5852252479722	14.8790174238536	14.4177148121189	13.7141984856463	13.5084717185104	14.3597628942609	14.3239917423913	NA	NA	11.3989169519102	13.1666269795696	12.1558471827409	13.4801021602082	13.3864132043951	12.334750865765	14.2776331882566	13.1936842642585	12.9991084353947	13.9165465340144	12.6885981672597	14.0886019535708	11.6192312183626	13.3833644712419	13.459597127097	13.9495894314233	13.7918190030729	13.5179737672073	14.6150329658959	13.3533339877591	13.9560343504588	14.6198152619585	14.2572247995694	13.5028393388772	12.3155148196551	12.9344589084741	13.7892782193977	13.5723965586423	14.027629328424	14.0054585316928	12.6566406026603	12.6738327048939	11.3374961895254	13.3616018220534	13.2776223739383	13.4873547771565	12.6511156931337	15.2531307220871	14.2265344535713	16.9616594442092	14.8886702837237	13.8456614225931	13.795275729866	13.4140845861778	13.598256567298	13.9272535253238	14.3315649233429	16.2682060760671	14.3087834556382	13.5562568204025	12.2426166767718	13.969698618172	14.9380244325873	13.5594516508327	13.416975156449	14.3858643698589	15.2818202903754	14.2159494387346	NA	12.9683914919884	NA	12.3341864184899
GDVVLQSDHVIETLTK	3	O00159	13.5775685508936	14.0901562681152	NA	15.0697367618991	NA	NA	NA	NA	13.4111703107074	13.9253953550825	NA	13.6602885055256	13.8638290280065	14.6603466281281	14.7208412211241	NA	NA	13.0846955284986	13.1958223973165	14.9585438754101	14.8135489516775	14.516879049747	14.5338155408901	14.6517274729241	16.9346030495262	16.7126854403716	16.5748622589484	16.6958975449481	16.575513642382	16.3607884331614	11.8055208055092	NA	NA	13.6801431504638	14.9925677232159	16.1225777998177	15.5789020687777	NA	15.5369188299964	14.0629827995397	15.017992609449	15.8202989276295	15.3675895787242	NA	14.6509502106161	13.5529666672603	NA	NA	NA	NA	15.3092344012296	14.792168757925	14.9744686724529	NA	NA	16.0952377588421	NA	NA	NA	14.7426399571181	NA	12.9100558511111	14.3715716207785	NA	16.2337225013507	NA	NA	15.9922673755847	13.8452949895012	13.9012482187933	14.4378673220915	14.6465504636281	14.0289544623525	NA	NA	13.802659526674	14.4175116468119	NA	15.1135574781637	15.4940154227241	14.7459549383742	14.0455342507125	NA	15.2104238326354	NA	13.1671960684956	15.5327356891742	15.4629143291919	NA	14.2939588262976	NA	NA	NA	NA	NA	16.7855003694965	15.1490532917805	18.2373525199336	16.30841519963	15.2061782639537	14.5819934180754	14.2538054137856	13.4161888481634	15.5506384177852	15.5863944904665	17.0594223454295	15.0107244099223	14.030398235027	13.5405569224723	15.2418867107027	16.0642990056714	14.3768449036026	14.2388038440443	14.9243503635722	16.6854638632573	15.7177781853626	NA	NA	NA	13.7039864067108
HLGYKPEEYK	2	O00159	13.9234121822271	13.6045837594455	NA	13.6662965874089	13.1933013609095	12.2737611260964	13.8949119744073	13.1092802620637	12.9780274556989	13.5311614617139	12.8684240704036	13.0511265850384	13.6617804613595	14.2007820148198	12.3315583925797	13.135539498771	NA	12.7963662378196	13.7594316111151	13.9302516725389	14.2607088138067	13.8323397257628	13.8567466716252	14.5683659403746	14.5641554708279	13.9988723960323	14.1100574500604	14.385109034495	14.1788046934539	13.8236188075497	13.2643533745918	14.6672530690496	13.6525895576159	12.4340012237485	14.1125633805963	13.5276235311517	13.4710684220987	13.4218819887637	12.6837890969584	12.4178038341548	12.4852696031987	13.4178982313746	13.9872037076169	13.521457529876	13.3138979543219	14.7782277302948	12.91112513532	NA	13.1329149033593	13.1561728583473	14.7555851310297	13.2562334313345	13.4932129179954	12.4065281595699	13.4143927620863	13.6526444001786	13.354351695792	12.1405704287942	14.0581282449326	13.3294207380552	14.6479755128428	13.6840679585699	13.0413796265568	13.7085934177066	13.1303715058898	13.2127362876626	12.7327679455824	12.6228644480905	13.7837563749369	12.2779617768884	13.7152485859478	12.8406677427796	14.3708832965591	14.0842409132052	14.124556831098	13.2698650522866	13.5994142634374	12.8964994296401	12.5821552974232	15.1344372803096	13.4644053815057	13.2374283002556	13.8391941801187	13.16736403578	13.301130687847	14.3949229348733	13.9138781928363	13.9075540478165	13.4507890505508	12.8463581553322	14.536773228096	13.3629009594848	15.1012940139369	13.6701934106444	12.9223476181884	15.7881533753616	14.4534820249885	16.5629968298216	15.3598423367059	14.0902641166179	14.1621741819003	14.7007621009385	14.5968002431519	14.3148258669222	14.2191652895613	16.3850152701109	14.3883862318328	14.0784251547681	13.9638757799277	14.3859970084618	14.4865032635753	14.2095568452636	14.2294599529008	14.2242767840435	15.2930792281909	14.9059894732635	13.502915547398	13.5743575811674	14.2423025004041	14.6078532317839
VLQALGSEPIQYAVPVVK	2	O00159	17.9190071601425	17.8537612404825	16.7795902223904	17.9849288158926	18.0053197259088	17.3867211200132	18.091736279439	18.162882802536	18.11339929545	17.9751081772808	17.2852743848863	17.7832354603351	17.8832591996687	18.0698040162806	16.5610662120732	17.6672817684488	14.0089131317917	17.5227953255132	16.6066808340638	17.5513269317188	18.2514751735948	18.0156027587336	18.1622061444844	17.4609086824981	17.5152437573727	17.1279932512873	16.98828500879	17.030268408658	16.98584711095	16.6683716249384	16.9032714926671	16.0140973762147	15.413114342382	16.0396099690055	16.862440391487	17.4227434375776	17.7121502332421	17.2869725036915	15.8784851196041	16.6509023245005	17.177371839703	16.0400471400747	17.079037542448	17.0564002423106	17.5121455640667	17.24912966343	16.7252500269235	13.5745622309269	16.3571293277735	17.2949830104257	18.3152338136106	17.3368591118105	16.2751779489923	15.8762209226527	16.5895393875442	17.5206466707528	16.8914356597174	16.1523983843541	16.8325968966319	16.785868589802	16.5706542709551	16.5033170599916	16.9397630351465	17.4987625424834	16.5664587114392	17.0209468952863	17.2591107352766	16.3002705622122	16.3503005411807	15.2142480722878	16.8933240498103	17.0087450996547	17.619245780691	17.5468821295039	15.4447378227074	16.7632784384256	17.3099055596284	17.4854909587361	16.9913384649494	19.0228851807679	17.2421620150966	16.8538717062786	17.173262832055	17.193273966983	17.2962592316799	17.4942207238452	17.5029088458013	17.245468687562	17.028710704909	16.7559095425587	16.46566584833	16.7715385701979	17.1891990043266	16.9712352151543	16.009599188479	19.2242070146963	17.7418255194881	19.9298970469576	18.6502570391983	17.6435604004765	17.6370500415609	16.9945040236574	17.688309920944	17.1026702302334	18.0205657829598	19.8016112080088	17.6941565134327	17.0697568480635	16.8285414685812	17.8412736347623	17.9144920056776	17.7488617031155	17.2371576181034	17.2326687848462	18.5138654889644	17.7875999311795	14.7018420448645	17.1436632142515	15.9979896633233	16.8643331700281
VNSININQGSITFAGGPGR	3	O00159	NA	14.3919617235455	NA	NA	NA	NA	NA	14.7915686755352	NA	14.4449391431073	NA	13.6514081292875	14.0046178260605	NA	NA	NA	NA	13.8294449506314	NA	NA	14.9723081013868	NA	14.6042762935627	14.0593018718245	15.4267397574212	15.0787860437176	14.9385836140293	14.3223484385933	14.8547469635796	14.746795606379	12.7514330812567	NA	13.5520922783102	NA	NA	14.7899333667676	15.0293504843787	15.246744125608	13.6334070293883	NA	14.1810856292009	14.0706761922488	NA	13.4262726340627	14.7842096787293	NA	NA	NA	NA	13.5394831977611	15.3197726183841	14.6196028451766	NA	13.7959093726955	14.171082419531	14.2867206664411	12.6464881770167	NA	NA	NA	12.6071973896783	NA	13.4040747477612	NA	NA	NA	NA	NA	NA	13.770436064912	NA	14.1746740133792	14.2789731151811	14.7296982409505	13.7206315279859	12.8864585124577	14.2768503848034	13.0621111355086	NA	NA	14.2511296664265	13.8409448643018	NA	14.1407643439331	NA	14.0851056270027	13.601870522337	NA	NA	13.0237868574073	NA	13.4308589314605	NA	NA	NA	15.6787888750898	NA	17.2825260062944	15.402751270941	14.5707651292266	NA	NA	NA	NA	14.2945920486224	16.4358127219539	13.8579674080811	NA	NA	NA	14.3620395245188	NA	NA	13.1341439570762	14.6543370430706	NA	NA	12.9389327341925	NA	NA
QKGDVVLQSDHVIETLTK	2	O00159	12.5626479049889	12.3204607695378	NA	12.1911128223792	12.0194365919538	12.1391262863262	12.6885069113766	12.3814060337577	11.2462595931524	12.0788331267162	11.6126696881239	11.8708327961862	12.1622037219962	12.1952549315108	12.1973401719641	12.0301404503613	NA	11.2607019417698	NA	NA	12.4270063577846	11.5456309667061	11.9595461563885	11.7148418034945	10.6880542495541	10.6194337947886	10.6959351253724	10.9537864490578	10.5936589946445	9.98568368261265	11.1483243579237	10.3145606980602	12.0356533803859	NA	10.0638618562437	11.9742950562918	11.4706399813534	11.5822745173571	9.33925549088128	10.7892157827211	12.0297614699226	11.4669702215028	NA	11.6182925413388	12.0561804277236	NA	10.9033827509374	NA	10.9580718874414	11.9534499931471	13.2362791497073	11.6901176055153	NA	9.74743925444845	10.4479418406966	11.5760785434137	NA	10.2174105217798	11.3562712653227	NA	NA	NA	12.1157708395388	10.9623640826875	11.6451079672737	10.8738509149109	11.4805434226116	11.417569438547	10.7605474480054	NA	NA	11.8286010444588	11.4375306131686	11.7571976460871	11.5258381348362	11.1511515683583	11.6160978076516	11.4715924456853	11.9685724078825	13.2727203840902	11.4928380622835	11.6784310791826	11.798530421174	NA	11.2574423570394	NA	NA	NA	NA	9.03217907495921	10.1133097880213	11.1069706448404	12.2821107038848	10.6686046824679	9.98290280432455	13.6116444853498	11.9668931564213	14.0646354547244	12.6825600972486	11.6223839736527	11.7901699055805	10.9665062019697	11.9155927312758	NA	12.0441286224583	13.8159940012516	11.1317383704759	11.4335790661511	NA	11.8924408411828	NA	12.0299504493921	NA	11.404588112116	12.4015487626782	11.876865199927	NA	10.2787607280606	NA	11.3759010701466
NFHIFYQLLEGGEEETLR	3	O00159	14.843963615524	14.6009529367628	14.0591798621458	15.5012228804661	14.5275646658226	13.822971805929	14.8744551084546	14.5875340642902	14.652575418498	15.0338348936675	14.0030884782236	14.4789467780419	15.8785007036408	16.2836083124841	15.3006070879521	14.4427894304338	NA	13.1535963301323	15.3199862419097	16.2803036170535	15.9396346223789	15.5664845337275	16.5761318398351	16.6811524820914	16.8641633126366	16.4759099519537	16.4572925943545	16.8394911015603	16.2233124974717	16.2010939970879	14.5013376991037	16.5228299040974	16.2149506565923	14.727903969006	16.8688904560716	16.1519806495161	15.8294405006655	15.3839428379663	15.469807895043	14.7152103243224	16.2654675406362	16.726839260421	16.9211829088388	16.0099738135041	16.1580155821101	16.7595567753826	15.9261897613295	NA	15.8549546046859	13.7204596411351	17.3460504167105	16.1114575106693	16.068981510988	16.0936911022985	16.352988713873	16.1646037430761	15.7908707639154	15.2491312450671	15.9683000081742	15.6784072933762	16.75381848212	16.1355223297119	15.9744040011952	15.4463612325139	16.4250150706248	15.6214188252947	15.5202668174394	16.1390630205864	16.4447376379119	15.3185512694565	16.5123645841407	16.0203532126716	16.3624938652533	16.1999972732016	16.7647496948048	15.6083706888892	16.3993034786493	14.2937570009071	16.2054844721571	16.7602960936011	16.2585028599498	15.8587303501165	15.7589082151094	15.7574191635807	16.7293782729352	16.391774773613	16.8422919009282	16.0791802471476	15.0124207272235	14.5591478119428	16.6514909160353	16.2690414603858	16.6181994422294	16.5555640255862	15.3443647723821	18.0672084745396	16.8269577152304	19.2763658597055	17.9086568422656	16.5865010465702	17.0278945268543	16.6595717577678	16.4631559859827	17.2239787735835	16.9018420385679	18.7979428777194	16.9047467924992	16.2170795240688	15.6344211699055	16.7180553488336	16.9071298630762	16.4299409297886	16.6029826131801	16.0560411963945	17.6300180911027	16.8535871330278	15.7790626645892	15.6098443773533	16.6473291682937	14.7810011100315
NFHIFYQLLEGGEEETLR	2	O00159	14.0699071100013	13.8898884822702	13.7710955398899	15.2356706865921	14.808493317019	14.1263279450447	14.7976792098105	14.5387084797838	14.308563971646	14.0986654424402	13.7056675095612	13.8626907969709	15.2091149680279	15.715355030218	14.8763845754826	12.1978752274005	NA	14.3586403626061	13.8788450440416	16.0855750760806	15.9101657443516	15.8027007885706	16.2558156184244	15.4093752526046	16.6621869501902	16.3232629763824	16.2258151656011	16.7379019003167	16.041207313939	15.7450261931092	13.5804737815022	15.6306650837783	15.3608182959793	14.7363121891923	16.5144045629282	15.708438016109	15.3534882689732	14.832939414115	15.1190286100514	14.3286103828826	15.7286177886262	16.1459380385776	16.0675684112629	15.4539395478888	15.2379273290118	15.9574778608841	15.3110918391996	NA	15.3773315331412	14.9848374540454	16.8381558923328	15.7034694393922	15.5085594255933	15.6756125353748	15.6718555325229	15.7153442668741	15.2923031015145	14.7269067510294	15.5841981194476	15.7717492763127	15.6479202409733	15.2703174643552	15.1081605807742	14.9017522890429	15.9087642837392	15.2069619355613	14.921588289393	15.5402751321934	15.9761126494935	14.8096999518008	15.9546235794665	15.467010748139	15.5945433915742	15.4120210153619	16.0066290663192	14.6923069876064	16.0299671580634	14.2527195600381	15.6366500842955	16.1599004814721	15.8919368070159	15.3775251324102	15.5102902023106	15.1199472340986	16.0886526285725	16.3979431931526	16.2756165905326	16.1235496115847	14.5185842070003	NA	15.7925777706455	15.294867953013	15.984276096527	16.1493011458957	14.8537562428614	17.8300276543944	16.2945816011694	18.3235880329806	17.1282424345045	15.8563348280884	16.2247619029608	16.0262895913958	15.9145047961522	16.4989792764995	16.3208345421518	18.1663488999427	16.5619451647763	15.8443062037892	15.0990804212858	16.2050016671318	16.2278374177805	16.0501581266278	15.8528076750449	15.7041552487454	17.2243933044036	16.5457101240493	15.4886025979629	15.2558992460564	16.281509605078	15.0021662156534
QLLLTPNAVVIVEDAK	2	O00159	17.7533441017071	17.3774128176381	16.3926646279106	15.9685527544173	17.6437874074518	16.796214600912	17.3908559404776	17.8718106857221	17.3971047672066	16.8038597991483	17.0514406819959	17.4013433154852	15.9643019387858	14.7652276857841	16.616450757598	17.2012819843173	13.7242722142687	16.9769479583556	16.4876043423804	13.6128428884427	16.2954465384658	16.1895186827872	13.4077325102484	12.5122854583626	13.3255592179414	NA	13.0501299199108	13.2306908033639	NA	NA	16.5312743778918	14.7235012763217	13.9314209563322	13.1605935205204	NA	14.2734720795712	15.0712070677026	14.3222939322798	14.0909358612728	15.2888295267871	15.1124508403648	13.5635412899676	13.3761563052984	14.929543395264	14.4205676725495	13.4225120322289	NA	13.5445615210352	NA	16.9067824927089	16.1078588941174	NA	NA	13.9196395699195	NA	13.3843649005297	15.4521631589697	14.7065967386081	NA	13.4069358378249	14.350357811088	NA	14.5909638282365	15.888197950878	13.1213411176763	14.0594021317987	15.4730455665555	NA	13.1032102962128	13.2082791142439	15.6107725219994	15.7370632632947	15.6022480092289	13.7912638063899	14.6553138149981	NA	NA	16.8836792036944	13.1541212897567	17.1146163843281	NA	13.3666921678814	15.3968321335607	NA	14.9051842640958	14.3903145220328	14.2285016831524	NA	15.4464818723131	13.2012842849327	15.0873465401833	13.5373648269189	15.6510031243018	NA	NA	15.7595509786242	14.6323532338673	13.2439902931721	14.0057458286973	13.5725530263388	14.0256113810941	15.3648451732259	15.1563497676947	NA	15.1991725188173	15.0798587360904	13.3719252447328	15.3933954518211	16.4173897523976	15.4317375985491	NA	15.7290500418737	14.8876277426827	13.4842725346012	14.5255811109003	14.955542463245	13.5307120636176	15.4570956936115	NA	16.9589809050588
QLLLTPNAVVIVEDAK	3	O00159	14.8160388676857	14.0587543774233	16.1687316482764	NA	14.344795899917	13.663007653028	14.0766966105896	14.1657224829802	15.1920831342014	NA	13.0843217943473	13.853204605836	NA	NA	13.7137086376741	NA	NA	13.9437113459948	12.7629980885102	NA	12.7922960533512	12.886536803992	NA	NA	NA	NA	NA	NA	NA	NA	13.7079150021267	NA	NA	NA	NA	NA	NA	NA	NA	12.4554860156659	NA	NA	NA	NA	NA	NA	NA	NA	NA	NA	13.2378732460847	NA	NA	NA	NA	NA	NA	NA	NA	NA	NA	NA	NA	NA	NA	NA	NA	NA	NA	NA	NA	12.5516323258327	NA	NA	NA	NA	NA	14.1928089339004	NA	13.5406120767453	NA	NA	11.947453528912	NA	NA	NA	NA	NA	12.0341004400525	NA	NA	NA	NA	NA	NA	NA	NA	NA	NA	NA	NA	11.7298806796705	11.6875846925661	NA	NA	12.2522735929628	NA	12.1736363877048	13.0638830774313	11.1314244245605	NA	NA	NA	NA	NA	NA	NA	NA	NA	14.0589652835199
MSLLQLVEILQSK	2	O00159	17.1875155543068	17.7701511035728	14.4497557003055	17.7124878125475	17.4754284987712	16.1777346433598	18.1921059234489	17.440884198018	17.8427763337693	17.6560813335032	15.9086735185023	16.8833646737175	17.6533569872693	17.9832180896882	17.7416476394291	17.3338727700826	NA	16.703013342566	17.8789578327227	17.5083063074895	17.8028038490485	17.8730351619623	18.1051361033612	17.9687209766253	17.8000342888511	17.5863783962181	17.6301155629004	17.6843355133036	17.4503720339469	17.3354351806904	16.4652470429745	18.3101841263709	17.8697263521832	16.1370161619646	19.0356652405261	18.2527464562188	18.4387991338171	17.4529321110128	18.0875261503514	17.0176114433588	17.8129879813324	18.7929619088571	17.8074036727282	18.5102071430773	17.5150498196664	18.8597875099177	17.2292974638916	14.0359596069127	17.4005256102888	16.2564292261002	18.4268016985084	17.3228301892139	17.6466177490891	17.5145751680286	17.6645037734854	18.6191369682798	18.1139365646434	17.3443905003378	19.1261230630363	17.8165351244922	17.9285478641676	17.4564934982655	17.2996349926975	17.6396829725704	18.5144194238795	17.6524899031646	16.9819965415909	17.7486308156966	18.3806403331798	17.9231382526536	18.8617187551661	18.0763913283987	18.0099413501391	17.7422353855229	18.6356080417041	16.7845032429251	17.9266780882987	17.6041031014331	17.158493785688	18.6444652217849	17.5918915220763	16.978046967567	17.3822332180666	17.3072371104232	17.9894076071805	18.0636997620975	18.7907123152334	17.9390450744786	17.6021124704208	16.4978449528477	17.9070356878857	17.3828216405354	18.3908627314424	18.6399044837784	17.3265091549614	20.0408093509071	18.8386642555697	20.7453658022783	19.3546117024174	17.9519979031338	18.5921573259513	17.9238756130641	18.3880701709896	18.7533467123471	18.7305656950886	19.6779845813565	18.2099708870619	17.2564192542023	17.3176812468177	18.3728333479846	18.8876375779079	18.5002540567649	18.196479994662	18.1758922049457	18.4500677307689	18.9542860115878	18.6280063535441	18.6686775110268	18.8091594832734	18.4792400965397
MSLLQLVEILQSK	3	O00159	14.4449315388017	14.9943675039937	NA	15.220239949391	15.2639674312784	NA	15.4883878698397	14.8775201301372	14.8375604089682	15.0179223783289	12.5379112595406	13.8864663697435	14.3800645856348	14.9028838350155	14.8259255624185	14.2674256488715	NA	14.1213534350026	14.5651198001319	14.830466872569	14.3296871022334	14.5871386716205	14.8832492681589	14.6293840671656	16.0926067308143	15.8126922510695	15.9511230839378	15.8144912554075	15.7318109215897	15.6751670357082	14.1928946429753	15.6675157160101	14.8196800935696	12.5787536291083	16.3513904941936	15.7009395033214	15.9594303665488	14.8312565720083	15.0100433545066	14.3304261700197	14.8795339176949	15.5965403974515	15.236160834858	15.5202496076526	14.349882940621	15.8291078094394	14.178593107483	11.0057426769871	14.3670052701647	13.173799935155	15.6222890072942	14.5775323861615	15.1334814549115	14.8699881558678	14.8083894035701	15.6112340038103	15.1207581144925	14.1721005394587	15.848860075204	15.0487634370831	15.5585206362635	15.4964950343432	14.6449709465293	14.9815853330275	15.6387270212256	15.1529633870295	14.792197136113	15.1139940790745	15.1838806025801	14.9616481188215	15.8521907718316	15.3117569123378	15.1902003840539	14.3548247467161	15.5079291061316	13.7836681118596	14.8941795369857	14.7759636749427	14.2159269244957	15.7037526521147	14.7785004914647	14.0174898167245	14.6439419919429	14.5132674871348	15.1133559373474	14.7877900675214	15.6213762675829	14.986711029144	14.6018357832957	13.3720112132649	15.5994905010836	14.5027817619851	15.7172565986454	15.5729470568997	14.7803977094187	17.385679449856	16.0624831816371	18.0506591076581	16.6584910012335	15.1160032379897	15.7018960323369	14.6344797958673	15.2182601201293	16.1347844871884	15.9457225711614	16.8963692221572	15.4007652397464	14.5360100247419	14.0630736896942	15.6683050865981	16.0044272504154	15.179498759982	15.2129051861483	14.7500043711819	15.5152031509036	15.7180724675032	15.3359233744704	NA	15.9075478207904	15.3951649966106
NGHLAVVAPR	2	O00159	14.8349255423496	15.1618955392781	15.2947892198599	14.7362890331496	15.9287987910133	15.8363104192891	15.367983417712	16.426110963373	NA	13.5420005069138	15.7036631639811	15.8054328393587	14.9267579721677	NA	13.6715794284272	13.7586644155452	16.6010156789372	13.6426257127463	NA	13.3146566082632	15.1104007559391	14.8236512022549	NA	14.690648219561	13.788840242448	NA	NA	NA	NA	NA	13.5647293943443	NA	NA	NA	NA	14.8097766214123	NA	14.4406577283139	13.9488059173025	12.6829554571261	NA	14.7468166165137	NA	NA	NA	NA	NA	NA	NA	13.0514105021331	14.4648608535027	NA	14.437480639099	NA	NA	14.4937846392151	13.732891034506	NA	13.6163821926673	NA	11.4237308408599	NA	NA	13.5787923694198	15.2126740763996	14.1150797121307	13.6727866989468	14.6565258106915	NA	NA	NA	14.3491465135506	13.9107080017847	NA	NA	NA	NA	13.3767222246506	NA	15.1556795885042	NA	NA	NA	13.9024077934289	NA	13.2361821559735	14.835682335417	13.7179310638314	13.8094211692117	NA	NA	14.2618864502031	NA	NA	NA	15.4376520611656	13.7721749840522	15.9358256270956	14.2938471751939	13.9860759168622	NA	NA	13.3615605886881	NA	NA	15.4706992266585	NA	NA	NA	15.1413238871943	15.4516163516331	NA	NA	NA	15.1706993006228	14.982339348859	NA	NA	NA	NA
DGTIDFTPGSELLITK	2	O00159	14.4352205065851	14.8017409980206	12.4048179934391	14.8828009362151	14.6586238894575	13.9847231066757	14.8320362001618	15.0408734655403	15.006297086654	14.9717344024438	14.054949442786	14.8690086009834	15.3730594300684	15.0351293995224	14.6587190830974	14.1226676530277	NA	14.1454870854135	13.4600662268579	14.9581887908649	15.7887324893379	15.4528746542188	15.6648180255069	15.5466315898623	16.1234586527567	15.9995647164778	15.7725935451268	15.9204752900856	15.4857924789075	15.3979065836832	13.1115201271135	12.7531731607312	14.2970021752111	13.9980866488944	13.2629013688751	15.0911694148284	15.2075057066915	14.2971479974721	14.5955967942823	14.3920720773693	14.9253820436042	15.6429205440712	14.4430737690089	14.2505462370143	15.3126758728752	13.9148187377373	14.803323813572	10.9622478960795	14.0859626332321	12.3397776837428	15.7157232220027	15.1745065316571	14.9471595531462	14.6873670322917	15.2359646886245	15.6713321638215	14.7859428721054	14.2387643901081	14.3955379347585	14.9379560370087	13.1017586977668	13.6287912390052	14.709987812826	14.0913574614343	15.266287803688	14.3866761356138	14.4941135500337	14.9227628006921	14.8357543090144	15.275982693279	14.1850545112532	14.9472191291989	14.9274223147355	14.9575166850587	15.1001309336281	14.4350341634219	15.1188327501603	14.0940509557304	14.8564955253825	16.0806735417188	14.9326041868088	14.7069965715204	14.4095066259504	14.9861840417835	15.1748390348125	15.1694455840872	14.9446182760408	14.9856285026848	14.4240383511303	14.4197421774756	12.7786327740675	14.212719216192	13.1493368014066	13.5152010577383	13.4434457975869	16.6381249318192	14.5749409934273	18.1459900606719	16.1111852694561	15.1560895067487	14.9609443564709	14.3306501484345	14.3815033052581	13.4674811727511	14.9127834512398	17.2321320764701	14.7253256078015	14.1198787573631	13.4364254316117	15.4855640498207	15.5539352035687	15.0023412452132	14.1798531528943	14.8815215077128	16.2485720813769	15.5396410913485	12.5639359909296	14.1727491760587	13.6279722639517	13.2347915084751
NPQSYLYLVK	2	O00159	16.4422850798108	16.2851195831216	14.2875934569918	16.1540538308741	16.0600778423974	15.8516898121836	16.466556909293	16.4407774820629	15.8823302421012	16.3652309887942	15.2707005824399	16.0422351256083	16.0818534222638	16.1345609070128	16.0418421567876	15.6286652204349	NA	15.4226562804877	16.1240776816095	14.7677114102517	16.3925771832106	15.1146933177332	15.3681345066225	16.210761083146	15.5978628893319	15.1572868225088	15.2720702192494	15.2563950537903	15.2681401948343	15.1010698879991	15.2783114110663	16.6219416661486	15.9906266769681	13.9450021706075	17.0453100161788	16.2302138268725	16.7905017211065	15.5155328530011	15.513836107183	14.7685826777139	16.1254563666289	16.6311523485971	16.4967646893011	16.3785928924222	15.894436402117	16.6340669937435	15.4111355797283	11.7006299102379	15.1579294038386	14.8119773007789	16.9160567753696	15.5281446612565	15.6676937184095	15.986299359261	15.8351252796072	16.1908404940609	16.135178849737	15.6279247985052	16.1606226015244	15.3835581219939	16.4038116773691	15.4053714302325	15.910935317988	16.0266905558672	16.7880748167044	15.9268942710479	15.8572482524059	16.2313043917226	16.19888236848	16.1135302200345	16.5534701551677	16.4177164479769	16.2928034229954	15.772696670625	16.7651366718046	14.9739238461157	16.1839554012534	15.5716790262438	15.4992282050877	16.6103685097187	15.8148537161934	14.6562936009747	15.6467131148408	15.1393065704648	16.4786477378673	15.6454309501586	16.5125187564604	15.3311457049763	15.4740985563472	14.1610402730964	16.5441542089148	15.9386619360538	16.8368492985582	17.0530395197933	15.6806866746819	18.0162796870616	17.1796905553172	18.1454016810645	17.2278802417937	15.8533009814711	16.5739443090559	16.5919869924344	16.5575191487444	16.790222567761	16.8897778075836	18.0092056102486	16.6114925363745	16.2339692634921	16.2995219329183	16.6798418838819	16.7030056131113	16.309362051901	16.7577460321736	16.1558912389631	17.0515434769365	16.8357948586319	16.6028065627522	16.3922840252036	16.4747381915928	16.6284454632282
VTMESALTAR	2	O00159	16.3009001915768	16.4888135341085	14.8746014703734	15.6144044324057	16.2297438773537	15.8236517769934	15.6379117840806	16.649949246049	16.1279503098513	16.0193485708565	15.8500570530876	16.383555687359	16.1300894738471	16.4377830866196	16.414418308212	14.8809573363149	NA	15.7808356043037	16.3404829036913	16.2262501437291	16.7042238289915	16.3885413973365	NA	16.1042178124239	16.618347771488	16.0924604822242	16.5925367001411	15.7645507329104	15.8950596656493	16.0422167385185	16.3251626074722	16.9724156443248	16.124500245689	15.1493306404771	17.1779289832017	16.1072145802737	16.2598817407235	16.0365989378337	16.5308458961659	15.2376693108025	16.7126235817234	16.5621553590124	17.2653672174126	16.7748855794833	16.7034137509529	17.2832319132179	16.2344322576314	12.9103595801161	15.7560507681236	15.260076550724	17.5256241798786	16.397934602388	16.3646922734276	16.6768887790194	16.5275058639983	16.3771051799503	16.2778340435966	15.9365989238296	NA	15.914194688139	17.391796535006	NA	16.613446660654	16.1896707618072	16.5124446910163	15.9975358315244	15.8980043647157	16.0344003634211	16.2919521137448	16.49363649898	16.7314724391434	16.8982439395919	17.2054216691687	16.6723586421389	16.8173610723991	15.885402288167	16.6122352447738	15.8962115874104	16.3254476272336	17.177243020261	16.5169989013124	15.7711933356928	16.4550879018254	16.0196640236918	17.1653836169484	15.6121423390216	17.3076484217002	15.6492401357293	15.9443252241501	14.2056529818173	17.2182653320334	17.175213533276	17.2358368530342	17.1323376174192	15.5920756020359	17.8749937693847	16.975153311917	18.8120662507359	17.7309740273456	16.1860305922825	17.1652386666434	17.0125806194738	16.8095541445958	17.2998257814124	17.4467696741414	18.8872058464114	17.4713167609304	16.6731580354359	16.9664507041466	17.4593126196425	17.158174029023	17.3183829314999	17.3591484467711	16.9994712118038	17.8914683144617	17.8261056510175	13.761346615021	16.2021259203574	NA	17.1282904137244
NFHIFYQLLEGGEEETLRR	3	O00159	15.8120591383048	14.8284795302519	15.5788339143833	14.7087243797733	15.5917232954285	15.4439027257547	15.4600520192987	15.9361778050462	15.4347195157225	14.6524892297699	15.5309026014997	15.9250755017308	14.5604837725714	13.9000888835308	15.2658681345564	15.0856972960611	13.1688525809507	15.0176374875187	15.6787925661914	NA	15.0441515992118	15.0975987567951	NA	NA	NA	NA	NA	NA	NA	NA	15.5771986353139	14.8833323697783	NA	NA	NA	NA	14.0421657734513	NA	NA	NA	14.1870146863835	13.5184004781173	NA	13.6940941975071	NA	NA	NA	NA	NA	15.1035828749092	15.6863801903081	NA	NA	NA	NA	NA	14.2502184333896	13.3035593778892	15.0324235854296	13.1036204207279	13.9777026669845	NA	13.4548196562742	14.9446664625141	NA	NA	NA	NA	13.2759438086997	NA	14.5423141864819	14.0241445440451	14.0267180316155	NA	14.3777416665508	12.5153829998834	12.7748150453394	15.6330165817819	NA	16.5047855708126	NA	NA	13.133482645167	NA	14.2702814535534	14.4103029242158	14.4907452781166	12.8210940405097	14.859281477024	13.3426173130323	15.1628815966106	13.6252249012722	14.9736804127675	NA	NA	16.7261244025	14.4649602392721	14.6822747511367	14.6328332999175	NA	NA	15.3172675968483	14.1633678266697	NA	14.768042927273	15.5871799429657	NA	14.7348545893953	15.918829012119	14.7815095247108	NA	14.682519918118	14.6454092810088	13.4506280286264	15.3424830142965	14.9753859175423	16.4739573611263	16.0223177430623	15.2804046536784	16.2034585489561
MSLLQLVEILQSKEPAYVR	3	O00159	17.1947632418879	NA	17.3677941331962	NA	15.8989219524798	17.0620312807419	NA	16.7159214156317	13.2730738857944	NA	16.8569608084179	16.7903806560335	NA	NA	NA	13.3401202554143	14.861052003004	15.1165127155821	11.5728163322024	NA	NA	NA	NA	NA	NA	NA	NA	NA	NA	NA	15.3051886367668	NA	NA	NA	NA	NA	NA	NA	NA	NA	NA	NA	NA	NA	NA	NA	NA	NA	NA	NA	NA	NA	NA	NA	NA	NA	NA	NA	NA	NA	NA	NA	NA	NA	NA	NA	NA	NA	NA	NA	NA	NA	10.5029310404008	NA	NA	NA	NA	13.2425151560982	10.7390952927583	NA	NA	NA	NA	NA	NA	NA	NA	NA	NA	NA	NA	NA	NA	NA	NA	NA	NA	NA	NA	NA	NA	NA	NA	NA	NA	NA	NA	NA	NA	NA	NA	NA	NA	NA	NA	NA	NA	NA	NA	13.2917835464323
SLC[+57]PETWPTWAGRPQDGVAVLVR	3	O00159	16.2383583662211	15.6685834223501	15.0901013400862	10.740074884507	16.294956883808	15.8338482702451	15.5976714235247	16.6253184844007	16.3506675466669	14.3509451776608	15.4793912677868	16.198397994027	NA	NA	NA	16.0043382831335	NA	15.8239839288832	15.973308888785	NA	NA	NA	NA	NA	NA	NA	NA	NA	NA	NA	15.0013583783282	NA	NA	NA	NA	NA	NA	NA	NA	NA	NA	NA	NA	NA	NA	NA	NA	NA	11.6812317592651	15.3329446483144	NA	NA	NA	NA	NA	NA	NA	NA	NA	NA	NA	NA	NA	10.8723098330197	NA	NA	NA	NA	NA	NA	NA	NA	NA	NA	NA	NA	NA	15.737448180022	NA	NA	NA	NA	NA	NA	NA	NA	NA	NA	NA	NA	NA	NA	NA	NA	NA	NA	NA	NA	NA	NA	NA	NA	NA	NA	NA	NA	NA	NA	14.9919893625295	NA	NA	NA	NA	NA	NA	NA	NA	12.9672869375742	NA	16.413809227564
IIAKGEELLSPLNLEQAAYAR	3	O00159	15.819663302957	NA	15.7024245436603	NA	14.0867701028162	15.4619378651593	NA	15.3948036900141	NA	NA	15.1084867930494	15.140403503431	NA	NA	NA	NA	NA	13.7655426418858	NA	NA	NA	NA	NA	NA	NA	NA	NA	NA	NA	NA	13.9689019624303	NA	NA	NA	NA	NA	NA	NA	NA	NA	NA	NA	NA	NA	NA	NA	NA	NA	NA	NA	NA	NA	NA	NA	NA	NA	NA	NA	NA	NA	NA	NA	NA	NA	NA	NA	NA	NA	NA	NA	NA	NA	NA	NA	NA	NA	NA	NA	NA	NA	NA	NA	NA	NA	NA	NA	NA	NA	NA	NA	NA	NA	NA	NA	NA	NA	NA	NA	NA	NA	NA	NA	NA	NA	NA	NA	NA	NA	NA	NA	NA	NA	NA	NA	NA	NA	NA	NA	NA	NA
QPGRFDEVLIR	3	O00159	16.3930881004976	NA	NA	NA	16.5446745034301	15.7682806231997	NA	16.5602457756561	14.4577910656751	NA	NA	15.2651399852479	NA	NA	NA	NA	NA	14.0281512347236	NA	NA	NA	NA	NA	NA	NA	NA	NA	NA	NA	NA	15.3341237720933	NA	NA	NA	NA	NA	NA	NA	NA	NA	NA	NA	NA	NA	NA	NA	NA	NA	NA	NA	NA	NA	NA	NA	NA	NA	NA	NA	NA	NA	NA	NA	NA	NA	NA	NA	NA	NA	NA	16.5741626238818	NA	NA	NA	NA	NA	NA	NA	NA	NA	NA	NA	NA	NA	NA	NA	NA	NA	NA	NA	NA	NA	NA	NA	NA	NA	NA	NA	NA	NA	NA	NA	NA	NA	NA	NA	NA	NA	NA	16.6354486587726	NA	NA	NA	NA	NA	NA	NA	NA	NA	NA	14.6641713812814
LFDFLVEAINR	2	O00160	14.9669440096628	15.6654448273009	14.1992342241009	14.8553834660222	14.7625054557178	NA	15.1397916934713	15.2765298457748	14.9050861492579	15.0655205984802	13.754886690691	14.7009634949978	14.9248086034156	15.7815265756496	17.3974297293956	14.8660421410079	12.7549915257181	15.5997698184663	16.6392975491249	14.4391630028684	15.3752080288693	15.0393276019614	14.6712598813927	15.2983851500555	16.4380896966831	15.8740516083685	15.3405653752443	16.108976606247	15.7437312895737	15.5995424433301	16.1371277850161	15.5222614697641	17.3881922781867	15.1501794330544	15.6510035497674	16.068436315375	16.4143533228056	14.9807143028607	15.760313258	16.1858248938936	16.6407461668191	16.9207642029873	16.2398093807327	16.3418551860491	16.4546593646638	15.9276400006232	15.5269625702003	13.3598030961528	15.8776873563745	NA	15.7295324681218	15.0423048666389	16.7089130861294	16.6193437887956	15.612823845517	15.7728831739547	17.068009872576	16.9632209215323	16.0885471133462	16.5548781175759	16.0820384849692	15.6294993910079	16.1626496288898	15.4232535968972	16.3377117804159	15.2780201355693	15.7400508836819	16.387097276896	15.6457792645171	16.2191795365041	16.6355110926815	16.574040144241	15.9794915122606	15.4758081596281	16.8940751896845	14.3473274029797	15.9772882700339	15.6358961706453	16.4773412452847	15.232083826573	15.7276354697025	15.8085066157186	15.8881867187327	14.9786238910984	16.3564371647198	16.5502746171059	16.0565904191897	14.4405917055388	15.2651632357962	12.8696847394218	15.4717309444559	16.6394129123705	15.9004643829541	15.9197534436322	15.4495408636556	15.7536818471337	15.9998233265338	13.9842072596493	15.3630035660932	16.5849468706324	15.6733826134527	15.8037760782339	15.9638089396669	16.5106631652876	15.7577709424601	15.1953428817418	15.823555678981	15.1511881004392	14.5978765621009	15.4922512147249	15.4949580795261	15.9551150301207	15.4306666214967	15.9245763763106	15.4562536575612	15.9933687965694	14.7448217697713	16.0702176776265	15.3430889497502	15.0828658024086
VESVDLLAFPAYLLGIDSGR	2	O00160	14.6750864756519	13.4425696606058	12.9058312445578	14.1250792901576	14.2778630518073	12.8964972277901	14.0907782310651	13.3702916132953	13.2883653725131	13.9836280884446	12.6767716984802	12.334468022717	13.7923527302526	15.0492801686356	14.8975419567817	13.4736180717297	NA	15.4095934606132	15.4733326058784	14.523254066628	14.0150744761853	12.84615011376	NA	NA	14.0309410180086	15.2694234920238	12.7693360612706	15.1106745663737	15.0686394422091	12.3044340741278	15.0763338734306	14.5760824105407	12.9041274186871	14.6796633600096	14.0519388125537	13.0196417671081	15.2173308528392	12.8198039112795	14.08503293537	14.5302051402826	14.7653811463547	13.4222566654081	12.5009207058946	13.5752795660238	15.5563548639843	14.9067089397144	14.6517542512341	12.3405658353429	12.7431615087649	13.2967268228112	15.0486070926996	14.2396849928118	15.317285409514	13.2529344663181	14.5286944797283	NA	14.0768587699465	13.120573834859	12.7927507209406	13.6262074248987	14.5577327419069	13.7551894606263	14.2888228227894	12.6092628175472	13.7178771650471	13.6209663950109	14.9150713772032	13.673028242921	12.8454813473915	14.4133675043311	15.1542819671191	15.3550940629358	13.7725570509334	13.3367198129026	15.0924872308549	13.9031523587791	12.9657735689884	13.6769640808551	13.2211177485627	12.8356714545782	12.8525501099901	13.673181810636	14.6388167285109	13.9338749506925	14.7852384687946	15.2805709862979	15.402578828728	14.7268506503717	14.2456569449275	NA	13.1875781047281	13.6339262675737	14.8445991038143	14.6108442365626	14.1690373212349	14.4158162052302	15.1307137263842	NA	14.0926848126777	15.2660771487883	13.5345802169513	13.0528905300866	12.8484047441667	15.1514952009794	14.9807571595314	12.3323451045504	14.1077044240249	15.0694663305969	12.5757656163541	15.265482740662	14.4462817893741	13.1435873674212	15.0320000420334	15.079218850169	12.0817714893682	14.1633755738065	11.9541822264263	13.3842532881633	NA	14.5334134281877
QANDLVATLMR	2	O00160	13.3729991150517	14.2591498020772	14.5223221065315	12.7106409609464	13.0639181106122	13.7956448895579	14.0867690751653	13.2935383222875	13.8946812707433	13.390669650433	12.8115125296783	13.2175845054872	13.6246284610668	13.2647001052412	14.6342531299366	12.7347246818121	NA	13.9834477133603	14.8129732812253	NA	13.5396163119202	13.2328767035261	12.2580567305357	11.8126310519217	14.820356853174	14.6020394536982	NA	15.1419433875733	14.0727248184882	14.4204869242562	14.7064171443558	13.8875867233442	14.9967306950048	12.8188969952338	14.4183984269746	13.6957588431958	15.5382728788574	NA	12.4403586624263	14.9986075369644	14.6033235433623	13.4872909844114	14.7637597906963	13.8864326572116	14.3532365706986	13.578032077458	13.4073997724222	NA	13.3600502057132	14.0286987178774	NA	NA	13.8913453629852	13.9635753124356	12.2848567386277	13.3784140195556	14.6681000837706	14.9419207177154	13.0212012169421	14.3247293197324	14.3691195575023	13.362597974286	NA	13.6601774023797	14.118084495096	13.753881131872	13.7994837581143	14.5352159210115	13.1329254067261	13.6248574910272	14.2228563805059	15.2458102382949	13.9860364123328	13.8116536208976	13.9168878167711	12.3286632532627	13.9077270590716	14.4308428186747	14.1804968488676	14.266529924789	13.0083866139552	13.3462439342986	13.6922988279195	12.7401468142036	14.2655121697219	14.5472307336039	13.7409873757038	NA	NA	NA	13.9416239453711	14.8417994064296	13.6077054195451	13.8139712429893	12.9725320369617	NA	15.0239390606341	12.3542467052125	13.3968729904377	14.8008232455637	14.1159985253579	14.1206438756026	14.3600821662754	14.0468063297062	14.0424364213601	12.944603167632	14.0412246817051	13.7621702398163	12.5107079688704	13.8622465442243	13.1820167832946	14.2287094267402	13.7572486512891	13.4911132812769	13.8353870958802	13.2436420634762	12.6559307443024	13.2489995258584	12.944311449361	13.7948898441313
VSYDVSGFC[+57]ER	2	O00160	NA	13.7748968536365	NA	NA	NA	NA	NA	13.1051813802354	NA	NA	NA	NA	NA	14.4691237705803	15.6390969187557	NA	NA	14.6331203917357	15.2547908726654	NA	NA	NA	NA	NA	14.782259951508	13.7642402635174	13.5623174470099	14.3117023743832	14.2071203337716	13.9475827194243	14.4456198632695	NA	15.2928234620809	NA	NA	NA	NA	NA	NA	13.2972389599083	14.0990722470798	14.8464764644871	NA	14.3166041516847	13.9849913258574	NA	NA	NA	NA	NA	NA	NA	14.2519957453243	14.3404056895206	13.9484880024293	NA	15.3504992751239	15.1961280292917	NA	14.9870972268267	12.9087130872686	13.5314097211577	NA	NA	14.0989954390323	NA	NA	14.342822284538	NA	14.6814616523567	14.2227174494673	14.4731560901996	13.8687961015673	NA	14.8407544015879	NA	14.1401359481256	NA	14.6721510517761	13.7708542215671	NA	NA	14.3481260707543	NA	14.7171736594607	14.8568976930765	13.7613881584844	NA	12.7986163906898	NA	NA	14.5838559758219	14.114050035537	NA	NA	NA	NA	NA	NA	13.9935333101823	13.310526302143	NA	13.6907389982869	NA	NA	NA	NA	NA	NA	NA	NA	14.574670000742	NA	13.4393160293393	NA	13.6147084983552	NA	13.4220223000643	NA	13.3280510184966
NPESLFLLEEVR	2	O00160	NA	14.5150907755101	NA	13.9579732547247	NA	NA	13.1354917004708	NA	NA	NA	NA	NA	13.988662581246	14.6543405780667	15.8844576065431	NA	NA	NA	14.3898052880936	NA	13.5052790209822	14.0488809943474	NA	14.1206813329948	15.3933737523817	14.9737491325759	14.4979836264379	14.8706883565533	14.9480798645484	14.8172400333222	14.3945450656884	NA	16.0564827269782	13.7797307967099	14.5446642426093	14.4532904860661	14.9481487199546	12.7011262445432	14.2574196382354	14.8456708055488	14.9850328757696	15.6572659501263	15.0857569573973	14.587006974409	15.0915736558141	14.2384345490629	14.20879200096	NA	14.9752995908186	NA	14.4938950422221	NA	15.3618092508786	15.6212857736046	NA	14.6178347709247	15.5557849778737	15.2298083717865	14.7114097240155	15.4752857618963	NA	14.6360930076635	14.7125915792579	14.1713284985477	14.8161883933797	14.2003929786967	14.4465282236418	15.3535695375498	14.1104566287942	15.4909722910609	14.130872913897	14.8854848618743	14.2767899525694	14.375150137642	15.1372841881208	NA	14.1691494848225	14.549791732253	15.0873190030489	14.3818281657344	14.7603868930511	14.6155885149312	14.9908350739331	14.1018181878237	14.7288220241875	15.6229898158832	14.3302680006929	NA	13.1570518707531	NA	NA	15.5685384167542	14.3916440036932	14.2245833076395	14.0882305196948	13.558105725814	14.0554803564099	NA	NA	15.386803914442	13.661580794418	14.7608869138855	14.5426988478975	14.9117187483555	14.5112506789296	13.3183042445214	14.5750415699886	14.5766366128531	13.4806032650266	14.3293967815026	NA	14.852822968586	14.4711427441786	15.050602821532	13.3888469958488	14.0603288413639	13.1011452947924	14.464291214465	14.3071987741221	13.9183983035081
NFVGDYLGLEERPELR	2	O00160	NA	12.5837852103272	11.47370046899	NA	NA	NA	NA	12.533621245276	NA	NA	NA	NA	12.0588162877917	NA	14.1582488007063	NA	NA	13.3779891437376	NA	NA	12.6986578413343	NA	NA	NA	12.9148966031095	13.0284510218506	NA	13.0183082095487	NA	NA	12.6116253197295	NA	12.9879270108794	NA	NA	12.8557819234306	NA	NA	NA	13.0973481534438	13.2867951127858	13.4521220130234	12.7897726485161	NA	13.5952072538651	NA	12.8278771078455	NA	12.5642448337304	NA	NA	11.4290855956771	13.3942260965292	13.3274834069336	12.3083637284531	12.7810624934743	14.2823476256326	13.664799859231	NA	13.1892711190831	NA	NA	NA	NA	13.6961926819805	12.5391103508803	12.6539829194343	13.6065013497504	13.0783099415783	13.8383210396918	NA	13.3108935622813	NA	NA	NA	NA	NA	NA	13.3010544199777	NA	12.7355020326114	12.3546591364831	13.3341887600738	11.7044158194082	13.1325312006044	11.9776586983538	NA	NA	NA	NA	NA	12.5876901505782	NA	NA	12.1064887286736	NA	NA	NA	NA	13.6191687340833	NA	11.6828621948335	NA	NA	NA	NA	NA	13.561402351655	NA	12.9079927223163	NA	NA	NA	NA	NA	12.2331450154469	NA	NA	NA	NA
GFGDLAVLK	1	O00160	NA	11.7761302095616	NA	NA	NA	NA	NA	NA	12.3438077372472	NA	NA	NA	NA	NA	13.6576756478516	10.8721136370685	NA	11.9829964543971	12.7343409019024	NA	11.801085342279	NA	NA	NA	NA	NA	NA	NA	NA	NA	10.8999368114787	NA	13.253265797981	NA	NA	NA	11.9670090687754	NA	NA	NA	12.4414618062839	NA	11.1795120661742	NA	12.5452954829702	NA	10.9686746726625	NA	NA	12.3868640837493	10.2746944266592	NA	NA	12.5680287292323	NA	NA	13.3212123206603	12.6095177678254	NA	NA	NA	NA	11.5980091094755	NA	NA	NA	NA	12.5212750690225	NA	NA	NA	12.464796950379	NA	11.0345243563535	11.945880623972	NA	10.4439906281473	NA	11.6174923419452	10.9947634284193	11.2297792110869	11.3051089398571	12.2459487080777	NA	11.824680795906	NA	NA	NA	NA	NA	NA	11.7815437781415	NA	NA	NA	NA	NA	NA	NA	11.4002217183588	NA	NA	NA	NA	10.8573919082446	NA	NA	11.9476953890823	NA	NA	NA	NA	NA	NA	NA	NA	NA	NA	NA	NA
YFEIQFSR	2	O00160	NA	13.1897065536104	NA	NA	NA	NA	NA	13.8177949692631	NA	NA	NA	NA	NA	NA	NA	NA	NA	NA	NA	NA	NA	NA	NA	NA	14.0876910379463	NA	NA	NA	NA	NA	13.9534330933926	NA	14.1943049150092	NA	NA	14.2112429571682	14.997403883101	NA	NA	NA	13.4642524407846	14.3969006063349	14.1607521389063	13.4178832084201	13.2816288713157	NA	NA	NA	NA	NA	NA	NA	13.5723533283178	NA	NA	NA	14.2343208371558	14.1631224868316	NA	14.6660818498194	NA	NA	NA	NA	14.6673429585092	NA	NA	NA	12.4635911657129	NA	13.9238100919982	13.9701029094685	NA	NA	13.4443974421291	NA	13.4433560481168	NA	NA	NA	NA	NA	NA	NA	NA	14.3400228945339	13.9578291288908	NA	NA	NA	NA	14.4694194028624	NA	NA	NA	12.7452402109087	14.6996049794856	NA	NA	13.8330642930595	NA	NA	NA	NA	NA	NA	NA	NA	NA	NA	NA	NA	NA	NA	NA	14.2996735556169	NA	NA	NA	NA
VDIQALR	2	O00160	NA	13.4576016729017	NA	NA	NA	NA	NA	NA	NA	13.4308807718619	NA	NA	NA	NA	15.2932831917068	12.1270589285317	NA	NA	NA	NA	13.3944876270193	12.4656214410337	NA	NA	NA	NA	NA	NA	NA	NA	14.4961152122121	NA	NA	NA	NA	NA	NA	NA	NA	NA	NA	NA	NA	NA	14.443701239105	NA	NA	NA	NA	12.9539112699964	NA	NA	14.2561671576663	14.3540882148183	NA	13.3406792057887	14.8761365507353	14.7102975501975	NA	14.7039788727369	NA	NA	NA	NA	NA	NA	NA	NA	13.6191107943094	NA	14.1475797559373	NA	NA	NA	13.7231145302516	NA	NA	NA	14.2608526808577	NA	NA	NA	NA	NA	14.3350069823054	NA	13.6633712761474	NA	12.4748420163124	NA	NA	NA	NA	NA	NA	NA	NA	NA	NA	NA	NA	13.4627202290164	NA	NA	NA	NA	NA	NA	NA	NA	NA	NA	NA	NA	NA	13.6268955423154	NA	12.5678557737561	14.0363129167144	NA
TEFVSLLC[+57]K	2	O00160	12.8079902889688	13.4649487563442	NA	NA	11.7642322699223	NA	11.3082002879966	NA	12.4285018304882	NA	NA	NA	NA	12.8758928934435	12.6022935108353	13.216223683631	NA	12.7910773581879	13.3533629713437	NA	NA	12.8084085572306	NA	NA	NA	13.8021528382062	NA	14.6273831638336	NA	NA	13.009264312445	NA	NA	NA	NA	NA	NA	NA	NA	NA	NA	NA	NA	NA	NA	NA	NA	NA	NA	NA	NA	NA	NA	NA	NA	NA	NA	NA	NA	NA	NA	NA	NA	13.2120378929559	NA	NA	NA	NA	NA	NA	NA	NA	NA	NA	NA	NA	NA	NA	NA	NA	NA	NA	11.6230527540052	NA	13.0830071696041	13.3639732910148	NA	NA	12.2109618985134	NA	NA	NA	NA	NA	NA	NA	NA	NA	NA	13.5707190524185	NA	13.1278681062082	NA	12.8372323933776	NA	NA	NA	13.1873912232778	NA	10.555030794041	NA	12.2780702821105	NA	12.4049420148582	NA	12.9000396277085	NA	NA	NA	NA
ITNDAREDEMEENLTQVGSILGNLK	3	O00161	14.2131318783144	15.1362017912632	13.4510672775229	15.2056728532195	15.3719015086724	14.7828144110862	15.5334267031883	14.8825174127938	15.5308411921567	15.8047812553027	14.4808578931863	14.7323285969708	15.2024195242417	14.5495015805708	14.8701757565687	15.4148511284489	NA	14.7238450989269	14.30198602051	14.5012551330249	15.6254470304469	15.5579103957564	15.1181804283161	14.5578504520894	12.7062079915653	12.8415434022452	12.7594231391645	12.9323014373594	12.80287013455	12.9836775237346	13.8275586367238	13.8758855321487	14.0874457128467	14.6294658641106	13.4777516698668	14.4164159987744	14.80192853923	14.4629991969585	12.8478915755947	15.2798468517137	14.7907338706502	13.5877086122752	14.3416175879026	14.3859858175605	14.9865157937294	13.4608630869635	13.9567387463512	13.8044214433376	13.9152461676752	15.2916190256754	13.4772397915713	14.4706980609887	12.13904905907	13.7856274855777	13.6974674672676	14.4985027590842	14.4256968858084	14.5702510373821	12.9516245729275	14.5457527161461	13.7104786852959	13.4177870496962	14.7635533630754	15.0130954597207	13.5729315158518	14.1995044092874	14.0919280620409	14.9469303305459	14.0754481792385	14.0761736576226	15.0205456640193	14.2318784130465	14.3041639656459	13.3826653677095	13.654879413202	13.1947639413953	14.0948562858179	15.2229777743699	13.940179221675	14.1146632434453	14.1387729780439	14.2841106731829	14.3654026497838	14.4764544144054	14.7369638826521	14.6620650172001	14.5114455201262	12.805146714225	15.0510326948472	14.382505164769	13.8843857789217	13.8939892073082	14.4201683082813	13.8500757966957	13.9767866972706	13.8375771889108	14.4802791934656	13.2862491659937	13.7794919624784	14.6293900135517	14.7773742197658	14.5405395077818	14.2253186574846	13.8981542430203	14.9332126930441	13.0660419328332	14.0445568815928	14.0219814432321	14.5504598456903	14.7608509444653	13.7523687045044	15.0267654487911	14.8192144902266	14.4946466672005	13.6908785699955	14.5177675777838	12.9099380856676	14.2259672243175	12.292938927288	14.3941965836487
ITNDAREDEMEENLTQVGSILGNLK	4	O00161	NA	13.140642325303	NA	NA	NA	NA	13.173042658399	NA	NA	13.3332484506799	NA	11.4837345475182	12.3258292508785	NA	NA	NA	NA	12.9517099830104	NA	NA	NA	12.9448412343881	12.547089790916	NA	NA	11.0079341561465	NA	11.0322764966429	NA	NA	11.5604432106127	NA	NA	NA	NA	NA	12.5506119038345	11.9028760419595	NA	NA	12.488660070654	NA	11.9001915261354	11.7640049527478	NA	NA	11.6766313564257	12.2394928269247	NA	12.8578052509587	NA	12.4148864184633	NA	NA	NA	NA	12.3128018524355	12.1235996985973	NA	NA	NA	11.3935222141338	12.5025425398429	12.3072725339753	NA	10.9540720558461	NA	12.5318212718066	NA	NA	12.2008846965868	NA	11.9818740833832	NA	NA	NA	NA	12.9226339654802	NA	NA	11.790926876806	NA	NA	NA	12.6597452365936	NA	NA	NA	NA	NA	12.1773394308985	11.7066420522146	12.0475429000384	NA	11.6748334973614	NA	NA	NA	NA	12.1181505224743	12.5000026485467	12.0237177904763	11.8797625159368	NA	12.3163915762078	NA	12.0591141607957	NA	12.7885322072211	NA	NA	NA	11.9110967163643	NA	NA	NA	NA	NA	NA	NA
ILGLAIESQDAGIK	2	O00161	15.870622019372	16.2225932812475	15.3427145974771	16.1377514017703	15.8653649526385	16.0336909650787	16.6103016789897	16.4319376814313	16.3139574448991	16.6669423296871	16.1881571522949	16.2007958321745	16.5093347501391	16.4955734135029	15.9891535231827	16.1664163202139	NA	16.6040449891383	15.5296196757854	16.3287376877525	16.5780542807378	16.4827485320123	17.058503486378	16.5430002667291	16.5381708516138	17.2068932597987	17.0705739790405	17.1113823941779	16.8076540421398	16.8879085939348	15.7533052258585	15.1383963887329	16.2442897349232	16.5055555990314	15.5140548536076	15.5053160472307	16.4909299351347	16.3649390231431	15.5080780578714	16.3803269717869	16.5249026095041	16.3941763167953	15.8357536284013	16.1417169012798	16.4800111178181	15.8393737034762	16.4561855721239	14.8466410246798	15.9008396688204	16.1960102472972	15.4102190518121	16.431613886417	15.2630988172574	15.8654629304078	16.2373593401762	16.2094374806297	16.5574702296325	16.2490599647383	15.2002253942732	16.1574697421005	16.0651845822376	16.0115192640853	16.3058654552568	16.0759086162033	15.5298436300119	15.7318085775979	15.7376414907287	16.7533449527617	16.3756216649431	16.1702917181465	16.3955447412257	15.7361974045042	15.9329609044095	15.6306391030545	15.1476914574492	15.8061695254073	16.1259862967245	16.3417481679648	15.8960281977276	15.47812797803	16.458685258556	16.5772125542827	15.8021589594734	16.1772045343263	16.5962903021668	16.3579843564014	16.2617371560883	15.6181669768828	16.1993204226322	15.8829386822212	15.6023588806578	16.0360574458	15.5798786874511	15.5911572943061	15.9469802680372	15.2400556374967	15.9810862532945	14.1733476546781	15.2852080457425	16.2895741556623	15.9563368532794	15.6613020367865	15.9827434458212	15.9450985133732	16.2418458684024	14.7099157786359	15.6778289806807	15.3585872643029	15.0001995706871	15.7689711082868	15.8674558336084	16.1122079660851	15.7342280266527	15.9811890856906	15.3567237069917	15.7830920660552	14.5906917099849	15.8607460692806	14.9156012832595	15.3107572802582
DMALNIGNEIDAQNPQIK	2	O00161	14.7914672509678	16.3648190246079	NA	17.0870482227709	15.8652814413819	14.7512337613752	16.9813142381123	15.523646962953	16.8260469889796	17.3606797951855	NA	15.0845591145935	17.3147674597592	17.2848613032607	16.7387303266304	16.6695147336803	NA	15.8676809845338	15.7300139612565	16.7590445229356	17.3001495493043	17.3541021102864	17.644794083663	17.0249890384331	16.4457630175169	16.9238589216928	16.750483722745	16.8980455539748	16.5484145089235	16.6867380258684	14.6585076444212	16.3792880475736	16.3167675937081	16.9419984505451	16.5918038123942	16.8240736993368	17.125855004855	16.8702931068338	16.0277259906565	16.918945015942	16.7322212685355	16.4849319028073	17.0897599572075	16.4555043467883	17.2305409062435	16.7808676477482	16.8574569099523	15.507229997151	16.3723609636949	16.3221475841868	NA	17.1895505380069	15.6960957281972	16.2936861140553	16.786475571565	16.7830392982985	16.6227859627847	16.5616477683712	NA	16.5060370903417	15.8351861467459	15.826208676391	16.9226566944529	16.7839387251516	16.1899559582611	16.5124233022641	16.3409548497857	17.4444569689902	16.2741370829852	16.7022634785023	16.6764960670145	16.1892478099494	16.5010691426548	16.0868790637834	15.9170092291299	16.1796822648027	16.9263019670835	16.6337697386632	16.5649207647692	NA	16.9299598886817	16.744007182466	16.8068442116835	16.6326671219614	16.9277756627072	16.9090072182951	16.7161891072811	16.2319805180227	16.7436167911211	16.4596878821471	16.2309868915275	16.3182930560083	16.6076457115718	16.8151591231171	16.455215519156	NA	17.1961179596579	NA	16.1746563623791	17.0547745268112	17.1168067495014	16.9985911631503	16.715826198165	16.6845818328093	17.1445579910712	NA	17.0390875631295	16.8263426440767	16.438021109077	16.825090631377	16.955212819993	17.0991275176646	16.9672270371046	17.0926936317526	16.3644171602809	16.7405411952863	15.2237562712045	16.3698788019011	15.7437814689839	16.2955455267902
AHQITDESLESTRR	3	O00161	15.1787339419657	14.0048545809062	16.417642724115	13.8926105618644	15.3918578978775	15.4519850308117	15.1558052524455	15.2790103031284	14.9780180497203	14.7655505388856	15.6496853961201	14.8645754330274	13.4493293823129	12.8575719180141	14.2585455075836	14.5615450503789	15.5435972916623	14.7352741087279	14.8925191510098	12.5390999946482	13.5473361535452	NA	NA	10.6347528491036	NA	NA	NA	NA	NA	NA	15.032309754575	NA	11.1453999063063	12.0794498392709	NA	12.1315759054753	12.0704666321432	12.7894420676603	10.448001931031	14.1083537539074	12.8256162755991	NA	NA	NA	12.8341932521455	NA	10.3464370827856	13.6550997445961	10.6323157305014	14.7168645462136	10.5483047099512	NA	NA	11.2901110654219	NA	11.2254468943051	11.9894361280234	12.4387520280558	12.9479335013629	NA	11.900182354361	11.352442083427	12.9600067221474	13.8747150377169	NA	11.9881329887462	12.4526587662894	12.2439636784467	10.626425281444	NA	12.4250920087256	12.078681553736	12.8045598701348	10.7136352461724	NA	10.6834731983939	NA	15.18674952131	10.9727102354484	13.2547370039133	10.7958843120459	11.7524403719782	12.7009011472657	NA	12.7302052340197	12.5311969256954	12.3508693758448	NA	14.514381933769	12.4648591411066	12.0633381092141	11.6613460437417	12.460931904472	NA	11.6326611370855	NA	10.9316719690239	NA	NA	11.9173763642165	10.7353159181143	12.4179478736902	11.7668647288623	NA	12.0143965139144	NA	NA	12.7746999697627	13.2076071745016	12.2104700905314	NA	12.7887003709873	NA	NA	11.474010761616	11.9927552045741	12.6012427475765	12.6618781303969	NA	14.2723334670052
AHQITDESLESTRR	2	O00161	11.7094452811825	NA	13.4163991897508	NA	12.2465733101961	12.8651232710403	12.4704911783406	12.1938200992017	NA	12.0277641725718	12.7270234269019	12.345018006506	NA	NA	NA	NA	12.1303139731535	12.8339189606756	12.2614720947235	NA	11.2559281135626	11.7120277246835	NA	NA	NA	NA	NA	NA	NA	NA	12.2986235310961	NA	NA	NA	NA	NA	NA	NA	NA	NA	NA	NA	NA	NA	NA	NA	NA	NA	NA	12.3693050928229	NA	NA	NA	NA	NA	NA	NA	NA	NA	NA	NA	NA	NA	NA	NA	NA	NA	NA	NA	NA	NA	NA	NA	NA	NA	NA	NA	12.8163402901768	NA	NA	NA	NA	NA	NA	NA	NA	NA	NA	11.47515584024	NA	NA	NA	NA	NA	NA	NA	NA	NA	NA	NA	NA	NA	NA	NA	NA	NA	NA	NA	NA	NA	NA	NA	NA	NA	NA	NA	NA	NA	NA	NA
TITMLDEQKEQLNR	2	O00161	12.4972986256364	13.618582480166	NA	11.0494076494563	13.2429768177427	12.9110242801607	14.1751264746714	13.2668651103479	14.2590823024239	13.854369469178	11.9737871125058	12.7116047495981	10.8943867663943	NA	12.7502051438147	14.1102109933427	NA	14.2137089630099	13.9190953130336	NA	11.7855176416675	13.1823589449053	NA	NA	NA	NA	NA	NA	NA	NA	13.1819869566283	NA	NA	NA	NA	NA	NA	NA	NA	NA	NA	NA	NA	NA	NA	NA	NA	11.8291335904872	NA	14.3646833951685	NA	NA	NA	NA	NA	NA	NA	NA	NA	NA	NA	NA	NA	NA	NA	NA	NA	NA	NA	NA	NA	NA	NA	NA	NA	NA	NA	14.4841669075535	NA	NA	NA	NA	NA	NA	NA	NA	NA	NA	12.6821151402815	NA	NA	NA	NA	NA	NA	NA	NA	NA	NA	NA	NA	NA	NA	NA	NA	NA	NA	NA	12.2691222209889	NA	NA	NA	NA	NA	NA	NA	11.8119088027137	NA	NA	12.9365762925557
DMALNIGNEIDAQNPQIKR	3	O00161	14.0948145291317	12.3601849170724	NA	NA	13.7010594252009	13.9174750333929	NA	13.6055713340745	12.5178487566844	NA	13.559033559313	14.3449147433814	NA	NA	NA	12.997483330573	NA	14.0595329693257	NA	NA	NA	NA	NA	NA	NA	NA	NA	NA	NA	NA	11.7296664792932	NA	NA	NA	NA	NA	NA	NA	NA	NA	NA	NA	NA	NA	NA	NA	NA	NA	NA	NA	NA	NA	NA	NA	NA	NA	NA	NA	NA	NA	NA	NA	NA	NA	NA	NA	NA	NA	NA	NA	NA	NA	NA	NA	12.0399873766056	NA	NA	12.8376636830577	NA	NA	NA	NA	NA	NA	NA	NA	NA	NA	NA	NA	NA	NA	NA	NA	NA	NA	NA	NA	NA	NA	NA	NA	NA	NA	NA	NA	NA	NA	NA	NA	NA	NA	NA	NA	NA	NA	NA	NA	NA	NA
[+42]SLFDLFR	2	O00165	13.161247140065	13.0828558668182	13.1305992515922	13.8092858207006	13.7184007711335	12.506383611049	13.0822335945504	13.621696668076	13.7570651330598	13.8053822643875	13.2154194657464	12.8702066984981	12.7249975834636	12.6196144652508	12.9854034372677	12.9263731529245	11.7205678751014	13.0293341530785	12.7300837497335	13.5169630766045	13.413850583174	13.3050080779647	12.6726723965091	12.0604544610872	14.075865621192	14.5005259631683	14.3039338751128	14.0464457545776	13.92970075491	14.1612832638123	13.5481559041553	12.60625924812	11.9301622847215	13.371311978952	13.1768433713296	14.2271477475957	13.9535921145798	14.1278715256851	13.999933918912	13.8732195360336	13.532948817073	13.5063401359479	12.7738735284854	13.23460353329	13.9314906437715	12.9245606805049	13.4428062533101	NA	13.8785702332622	12.8900891346217	13.0865992384821	13.3284195095331	14.8113679844425	13.5450928001933	13.597259232568	13.4052917443659	12.7399971294991	13.3123845352109	13.5483149721564	13.3312820332351	13.6684379583801	14.1235214800774	13.5533272331736	14.2702409234937	13.3438181130338	14.5421471922327	14.1648315510368	13.4407944499335	13.3846661794808	13.4369497070527	13.6723086929977	13.3387134452199	13.1936288900549	13.601003623808	13.1112583158497	13.3502500173698	13.2329972850747	13.2736475895276	12.9779132581853	12.1533093676976	13.4502621319232	12.9535413639027	14.1701425854107	14.0986734529428	13.0133111803552	13.0771214080164	13.2990431646543	13.7274183490925	NA	13.4304953533588	12.2322203614643	13.4149556628102	NA	12.7703204817973	14.3364296938034	13.0853492557589	13.2461095038097	12.4507016473594	12.5479875976002	13.003979399585	12.7840258703793	11.9565108726725	13.0800400007965	13.2634534882912	13.3279276763947	11.7503367501823	13.4393551457319	12.4967034403232	12.0721775016278	13.0042573945354	12.7291136453183	12.7044629678833	12.3394272644118	12.4537966449473	12.7120616988227	12.5161904726917	11.2005546031452	NA	NA	12.5214651067417
FHDNFGFDDLVR	3	O00165	11.9992482487989	13.2130775619285	NA	13.6151898398066	12.8803593599507	12.0362658703394	12.9628399089328	12.5577829178837	12.9126649290386	13.4422861330649	NA	12.0584581729159	12.625759406638	13.0412960769245	12.4225631361179	12.4095047870775	NA	12.4872478862104	NA	13.1412369242439	12.5495296208533	12.3417007194201	13.0257109656357	NA	13.8465467060189	14.4344151158879	14.4717376480497	13.9131773167086	14.4787776069986	14.8952889476323	12.5943751387555	NA	NA	13.8787624793301	12.9639921736131	14.3977105394825	13.7425184778346	13.953897659968	13.5226264099911	12.400091674641	13.1876854583873	NA	13.0523732092297	12.7079317013886	13.8109449638689	12.1255327101614	13.7711106780739	NA	13.7895119387744	13.160285679549	12.3466213937834	12.8793874340912	14.7667832073963	13.6446369749054	13.7699801239999	13.5745897085068	12.3200641114869	12.7712092433688	12.9060276068801	NA	13.1576234285976	13.4067372593317	13.1803682951515	14.0169993184059	13.8164210971007	14.5489002496945	14.261301860502	14.6774659823986	12.5773575763304	12.6482859156514	13.0669603530259	12.4025183361851	13.2672874915662	13.9058252693613	NA	13.2940353988275	13.1985220198377	12.8230529018689	NA	11.8445986280943	12.9875031536073	13.2659539848721	14.0788636766677	14.2723957665749	12.1330761001283	13.0981803218091	13.3356760590552	13.4783654558436	13.5600193647896	13.4376438372062	NA	13.9062637145156	NA	12.9357665384513	14.6241554325109	12.0889005229673	12.9519628732151	11.7742139937891	12.0950119004361	12.6948205986419	NA	NA	13.2706401304556	13.341423085697	12.8626350308459	10.7870683818674	NA	NA	11.8515443047376	NA	NA	11.9895466206993	NA	11.030968591524	12.4951770941633	12.2753039917864	NA	12.4303783452513	NA	NA
YYDAIAC[+57]LK	1	O00170	13.6879920433785	13.8002784547802	13.7105676127412	13.8862596651349	13.7594666320798	13.7227221342918	13.4106150200465	13.9284564689804	13.6630783145488	13.6522366187614	13.9012918068466	14.1725636208152	13.3255166162692	13.8623313632102	13.6501941400386	13.6482019122557	12.3269287892402	14.4845217051583	13.4286105623621	13.2179354008532	13.6012492920992	14.4521791302456	13.5801212266449	12.7434530900871	13.6476404296922	13.3881816635711	13.3694728952675	13.4807205451969	13.0602573727691	13.4428008427602	13.7975272276446	12.1866933530784	13.0405867561994	13.9436379793866	12.8341632206973	13.205891319688	13.3233634175203	13.8265407685921	13.4400210954615	13.4328017346878	13.7554211931808	13.7235880555492	13.2018708058246	13.7257579154944	14.3647625692353	13.641375796465	13.8237002959099	11.9543799759171	14.7312321593491	13.1605082337428	13.5119263872924	13.4840776946615	13.7160149247372	13.6248507549318	13.5728973272119	11.6162980104117	13.772694265504	13.7848319742542	12.8326591427902	13.870418188517	12.7424319081301	13.3482593580783	14.1033035869099	14.0034128475532	13.5095094610875	13.7560744372139	14.8557926332199	14.0114215587319	13.1622466835769	13.8638557245621	12.7336645817251	13.7101841458636	13.9259734356932	14.6616865696855	13.0033605489641	13.5476663857124	13.3363268065373	13.9232672794918	13.5946775297847	14.1854209561004	13.9410875787564	14.0287116515623	14.2877295731323	13.7839029007593	14.1563185179989	12.3513611109093	13.3306084090065	12.9756969916452	13.5516048362198	13.4843592691882	12.2793069654561	13.77988127688	13.4947664541276	12.9092848942747	13.7368609827793	12.5873448839534	13.5024118153017	11.8334599298789	12.223482733406	13.3643295831716	12.9336223715581	13.2340743901247	13.7713212466596	13.0361085492431	13.3061687148893	12.5664010498832	13.2692620093343	14.8702403928086	12.9699494239514	13.1542626019612	12.1663850199655	14.4274925966944	12.4653922819925	13.2163156368776	12.6545273114418	13.544640106088	12.1777573128947	12.8467635199552	12.1965534980149	13.1700720006979
YYDAIAC[+57]LK	2	O00170	15.0643344779982	15.3148107281103	14.4145064660439	15.0798381068434	15.1709477183154	15.3389086566574	15.1578074957972	14.8494884757779	15.5948761214619	15.6174973315896	14.7503210188916	14.506992831541	14.7981215535252	15.3680496650411	15.3524949725932	15.4775224250383	NA	14.9571703360171	14.8922755894971	14.9794705955378	15.2090108083624	15.8408068257144	15.3844408901429	14.8833329420883	15.3144688053181	15.0849948608494	14.8414635970614	15.0349222310068	14.672826205419	14.981158044186	14.8059697758637	13.5473621248038	14.5949800263211	15.7504459870765	14.1970243811802	14.9262014831698	14.6227979053224	15.6315971954959	15.4914330230639	15.0655004172925	15.5909487232312	15.1221938414356	15.0903865277574	15.3188693573469	15.649391991842	15.1630413096066	15.2206019971006	NA	16.4500510542819	14.3658741097689	14.8593746711487	14.748112961414	15.690978063156	15.0043042041339	15.2628402415881	13.2174821581843	14.9220219051051	15.5341126707852	14.1020419560249	15.6222349005599	14.464571830299	14.8687699977857	15.8000641606072	15.6723600278189	15.2870848018604	15.4965692964653	16.3373619569607	15.7126649904393	14.6034095912899	15.5343690907792	14.7766136606429	15.3341740199719	15.4003772127842	16.54712433515	15.1501439638349	15.138267890809	15.3583077027232	14.7280387181404	15.1209830387912	15.5858355636282	15.4552918260014	15.4429035847206	15.7544517135837	15.575973717196	15.8983868124615	15.1576180382796	14.8031947424318	14.4618082556505	14.8681122023433	15.4566047496862	13.7469751392298	15.6442148951636	15.2279078563503	14.5062127539165	15.4745789427557	14.4602688905183	NA	14.0898771906659	13.9308107023175	14.835333581958	14.6675861035014	14.7959831729456	15.1476552383167	14.68330273077	14.6834868099756	14.5861621270279	15.0040924322005	16.2717821170416	14.7702957093138	14.7495102261574	13.7039314274916	15.7400042082436	14.4549417331623	14.8353177933238	14.5626391470621	14.8315761411668	13.547386231236	14.3552767267529	14.2860402530924	14.7577117884993
AHAAVWNAQEAQADFAK	2	O00170	14.6630234073971	14.7837252503047	14.8211787959803	15.1927863769934	14.7434883438537	14.7404788134539	14.1578694826374	14.7247289408085	15.1970183688092	15.4243068328472	15.4876824552151	15.7114120655318	15.3238537746974	15.3079752064062	14.6057496600388	15.2411735639221	12.957912073346	15.5181743417031	13.8354505932529	14.9548215540755	15.2910364711907	15.6607877569489	15.3038813973347	14.8358932518768	14.9035375613886	14.9258762673351	14.8552074406181	14.8159586067323	14.7063782698368	14.8687960591033	14.2601482570826	11.91642722579	14.4383228896272	15.7067565704013	12.3332860772374	14.7970704009957	14.7792210282495	14.8408128069097	15.3610969511234	15.3387106676977	15.7031185662688	15.348192636261	14.710098002502	15.00964881203	16.1923824667633	14.3820487610651	15.812221017521	13.9687344555356	16.4801987317485	15.2985681946363	14.8379015983622	14.9888955232427	15.6062891854924	15.7407600265747	15.339828137693	14.3428207678987	14.4117205588616	14.7993923056897	13.8509240812987	15.383735582047	13.3531074333311	14.8293385410275	15.7569515349088	15.3458656675931	14.1306026358426	13.9642555411123	16.0663593831869	15.2201496215089	14.8593737827777	15.505523050942	14.3207166350146	15.0912376043596	15.5848623818766	16.4071539265186	14.8521321247098	15.6893827472487	15.1111084495913	15.2696600281766	15.1993464848753	15.6223793011532	15.3744581406222	15.9347215010898	15.8793630481258	15.7893603198387	15.4166969107674	14.4311535423917	14.9944586964571	14.8533063811908	15.2607053324637	15.2844023642779	NA	15.2297200728704	14.2606049271008	NA	15.3202506227526	13.9633927687846	13.8112090389783	14.4215013817127	13.6739352199043	15.0023487252563	14.5733267695951	13.4839111101311	15.6048428723804	13.282336036983	14.975950851776	14.1985171654328	14.3833986094547	15.7368909390124	13.7100657744233	15.0007250110605	14.7609262192853	15.4659392403599	14.3241812453005	14.929908863015	14.9408210936471	14.8472534174937	NA	14.4393651603974	NA	12.9219381559373
AHAAVWNAQEAQADFAK	3	O00170	15.4118222922615	15.3398015915833	14.515111815991	15.1579047446116	15.7320988553223	15.766898734557	NA	15.4348531180148	15.4302430973289	15.3670408436756	14.6396769885133	15.3253868530741	15.2837040337984	15.5509558579114	14.7173814302889	15.423408274364	NA	15.4130813235464	14.6274153770706	15.3519467974763	15.519327509247	15.6611106531813	15.7199172110964	15.6513481326888	15.8115148770062	16.1167730116126	15.9707468667404	15.6252646615226	15.2366842416239	15.6140393619925	13.275809996142	12.4252487866104	14.8325540793164	16.1887724903961	NA	14.4868811032316	15.2021284631132	15.0633826730861	15.6876011661049	15.3130664805906	15.8104001420577	15.4671350804407	15.1300911872385	15.0074799664532	16.0238196529171	14.4268060640344	15.7042082159332	12.9794720058995	16.7586040786724	15.0264409035221	15.2656378667326	15.3521203284273	15.9352853704069	15.6824069014501	15.4876571502311	14.6726507647894	14.5634307257015	14.8293372889994	13.298645371602	16.0596967423672	13.4071766617816	15.2488055464631	15.6987728152544	15.0896085322068	14.2812627742205	14.6087608904579	16.2736853970494	16.1252285544002	15.3216746641296	15.6747619068209	15.0545915878824	15.4754889567894	15.3883423943921	16.6300411986231	15.3671973902066	15.6933098902135	15.4556893834411	14.9669563600368	15.4376082491658	16.222830304724	15.6502187200684	16.0424035153858	16.2024854783014	15.7339718128179	15.4321288042139	15.9301598030898	14.7467599709784	15.4453413655743	14.6031344552528	16.0796847893875	NA	15.3192844486741	14.3356669873809	NA	15.8485821905517	14.611868341244	14.35701924248	15.4110462347246	14.9412110541363	15.0378650853359	14.6101534776182	NA	15.4745924374355	14.7222427327408	15.9513887434296	15.5478513780416	15.049604898126	15.9487609393891	NA	15.319929726957	15.444753541957	15.6038411275399	14.4996869880062	15.5930886386458	15.7261540535592	15.4251209673545	NA	14.1508397439316	NA	13.1413817253474
LVVEEYYEVLDHC[+57]SSILNK	3	O00170	NA	13.5778188652627	NA	14.6321679236803	NA	NA	13.8843792481806	NA	13.6066298807065	13.9902648078871	NA	NA	14.0078601713298	14.8220995200913	14.3685518006155	13.8758757001402	NA	13.0038111310371	13.7449892619299	14.5988605589453	14.2310449897148	14.7519110830587	14.4181584405972	14.0956919258237	14.6123792346684	14.4828074977285	14.4089016559941	14.5241574714832	14.4972259113619	14.7915840427678	12.3091434984833	12.1109806053437	13.7832070744043	14.535789205128	13.2804415237063	14.1237867599159	14.1180655107472	14.3001030080952	13.6665489700432	13.7918574383023	14.217186302889	14.1543438715848	14.0869701497341	13.9497874533721	14.6175868273877	13.8579424794727	14.4067746822004	NA	15.3667892774996	12.5253144631075	14.129076344362	14.006466341807	14.3551554395666	14.4569992452859	14.5211733042416	NA	14.6653965542909	14.3121402779518	NA	14.8723018397263	13.0547730877009	14.1330431843169	14.2863442571275	14.6450402191775	14.3494895537341	14.2888390123206	15.3061349882084	15.1448307061023	13.9595543035513	14.1474418515509	13.6673622960674	13.6455448878524	14.1317515306538	15.2552191661269	14.0001313276029	14.1120762318852	14.6694289140407	12.7810314624517	14.1953037428352	14.6230518834597	14.3185309809509	14.2926645664145	14.5673052556197	14.5194199048809	14.56417948159	NA	14.0196095641067	13.8939799281635	13.9245703143445	14.4948619064861	NA	14.2651852500209	13.8028718412164	13.4811734596896	14.4884920116195	14.2051814889548	13.7938203704513	13.3646251227453	NA	14.1227702210803	13.8001055121655	13.514510443971	14.1602392276827	NA	13.7264690845546	NA	13.6131858147073	15.2080442528312	13.6615128469019	14.1538561264763	12.8222485608142	14.519938038712	13.8242540894064	13.5400395446536	13.4446864144044	13.927349657366	NA	13.2929903286319	NA	12.3136408764426
EHSSLGHADLDALQQNPQPLIFHMEMLK	3	O00170	11.8811878742387	13.2059685387065	NA	13.4937082749191	12.9889329027242	12.0132358626768	13.4986737013293	12.3572059607266	13.2585406570918	13.6277740856115	NA	12.0315864167311	13.3092596661935	13.630239221335	NA	13.1745915925	NA	13.0943547950403	13.057418084948	13.1419175262466	13.4520859919222	NA	NA	13.7195623441056	11.9976795737361	13.1318083724063	NA	12.3871504571817	NA	12.8864485720603	12.2147046301015	NA	11.9571134443586	14.1984653153886	11.5269627935884	13.3862107998214	13.3163631793185	13.8550510118041	12.7576121379725	12.4740470402769	13.483174289456	12.1426337335509	NA	NA	13.8369477021714	NA	NA	12.0911134278581	14.3823034696021	13.7528967714789	13.4949839068825	12.7897248968673	12.829923527062	12.9864925371814	10.6746978125262	11.4996895886927	12.1928369451883	12.4226604368105	12.9012301405451	13.1630657026763	11.9443538006521	13.2789656597871	13.6045880188355	13.4446720036371	12.7803899670117	13.3811821056565	14.477271873425	13.6286896752427	NA	11.1734562931353	NA	13.074875189981	13.2779193270868	14.435644456568	13.1329465157909	11.8427710628846	NA	13.0606883601178	NA	14.0341898589254	12.9078432312339	13.9042988181985	14.1539624649355	13.9741245624692	NA	12.5364951976105	NA	12.4076275191847	12.7628768383177	13.5389312204803	NA	13.0319926531761	NA	NA	13.4651808593511	13.1674498977554	12.5432084964277	13.3066484870028	NA	NA	NA	NA	NA	NA	NA	NA	NA	NA	12.8978940368134	NA	NA	NA	NA	NA	NA	NA	NA	NA	NA	12.9421907809501
EHSSLGHADLDALQQNPQPLIFHMEMLK	5	O00170	12.2269057878536	13.3249248084402	NA	14.5302913292085	13.9865182047749	NA	14.1113283991431	13.1030508489966	13.8733275158868	14.7469436125728	NA	12.4300241864506	12.8944933921584	NA	NA	14.0440092264055	NA	NA	13.510714993201	NA	14.4541652038839	13.8645990349802	NA	12.9417661111133	13.4737907026133	13.8668983931383	12.1629331480955	13.2395231406718	NA	13.3361498734623	12.9517096270453	NA	NA	14.0930599673272	12.6255366533105	14.3363657422162	14.0405663063308	14.7666182974692	14.2839828029098	14.2826984341589	14.3498568773636	13.1238364167548	NA	9.88230159696785	14.1892810057768	NA	NA	12.3411777455595	15.3796483346537	13.6934021858452	13.1621334276025	NA	13.4646631813708	NA	11.0940985100661	10.8878186127764	12.5836964341121	11.3846617048884	13.2313477532669	13.6560038008895	NA	NA	14.3879919406542	14.7028582815204	14.2959561631828	14.727767976252	15.3133994273245	14.4489878639741	NA	NA	NA	13.7529723451863	14.0403433388381	15.2890496373681	11.955187175096	11.4660001878765	NA	13.9923908964367	NA	14.7584951156421	11.839528485165	13.9183539744442	14.3418871587703	14.576364229995	12.3535917431132	13.6158403129088	12.6920893811587	12.7259305419903	12.3656448687089	14.1602298645418	NA	NA	NA	13.0333586116306	14.6340699994384	14.3733460173743	13.61035206559	13.5063570191697	13.4981830441653	NA	NA	NA	NA	NA	NA	10.8177527878547	NA	NA	NA	NA	NA	NA	NA	NA	NA	NA	NA	NA	NA	12.9680838731524
FKLPVWETIVC[+57]TMR	3	O00170	15.5221938691656	15.376596981263	14.6256177799848	14.6409931446645	15.5698876618788	15.2467177529798	15.0681509926575	15.4444630865463	15.7530602112074	15.3316944424813	14.676140154959	15.1398051219442	14.0119285099821	14.1378432146708	15.2576831299739	15.1238201085033	NA	14.7413588517921	15.3061783113115	13.5953151038732	14.5609838249543	15.1439084417605	12.9384117459266	12.4890250551457	NA	NA	NA	NA	NA	NA	15.6136603453306	14.1531954133807	12.6602088027762	14.0425203215224	NA	13.6035441191708	13.8453518739217	14.2347382854158	NA	14.8112566597786	14.2922285177068	13.5414151792808	NA	14.0283862069169	14.4005615607017	NA	13.1588303956817	13.2971543022425	14.5995505638301	15.7719890265207	13.7000870343395	12.2991127457309	NA	13.6999059910763	12.5562709718034	NA	14.4086175912253	15.0198014667694	13.414961675382	14.3199633608871	14.326359680801	13.3161269049076	14.6188628984197	15.19397510274	13.5046688509737	14.2810104846654	15.8061674250214	13.7359916327064	NA	12.806617113825	14.4853266296898	14.1793735184955	14.5988150611711	14.826548249306	13.5996659937603	13.0362841993005	12.125463189729	15.3844445909361	13.5990532979417	15.1277868642425	13.1982124934306	13.9880676141304	14.7478319273143	14.1056275306901	14.5504207275238	14.139523877342	13.8838009242908	12.5766787914466	14.4680543460404	14.2375415143989	14.084162975369	13.9155333696824	14.9115830866102	NA	13.6945833661389	NA	13.7837981579513	NA	NA	NA	13.1665062022711	NA	14.0091643559856	NA	13.659223011202	NA	NA	NA	15.1659646320552	13.63068074621	NA	14.4750343484361	NA	NA	NA	14.3512782895568	15.2160525232331	14.6554792905481	NA	14.9072517598099
FKLPVWETIVC[+57]TMR	2	O00170	14.4037886748531	14.3702737598742	13.6308005081107	13.163909955963	14.5008897521853	14.0398195423658	14.0310040708261	14.2403594353656	14.6529255873395	14.192530562827	14.2466091095879	14.4519764556289	13.1019558811279	13.2360134547665	13.9053414582073	14.4667860095321	NA	14.6149658521424	14.1641899326637	NA	13.9569502026996	14.834492630029	NA	NA	NA	NA	NA	NA	NA	NA	14.2746469418706	NA	NA	NA	NA	NA	NA	NA	NA	NA	12.6491942431774	NA	NA	12.9115598987126	NA	11.9143053303416	NA	12.265376625198	NA	14.9596574837004	12.7550687407772	NA	NA	NA	NA	NA	13.207416583793	13.8053206520382	NA	14.2933654540176	NA	NA	NA	NA	NA	NA	14.2368842237398	NA	NA	NA	NA	NA	NA	13.6912995343584	NA	NA	NA	14.3001127203779	NA	14.0043339758134	NA	NA	13.6445725075467	NA	NA	NA	NA	NA	NA	NA	12.6855634829794	12.3552858167178	13.9769329322281	NA	12.0805885023814	NA	NA	NA	NA	NA	NA	NA	NA	NA	NA	NA	NA	14.4579459640356	14.4713559134332	NA	NA	14.0504485959418	NA	12.1933221385029	NA	12.9786109583979	14.8826147495809	NA	NA	14.381301703229
VLELDPALAPVVSR	2	O00170	17.3881707129751	17.7129490674975	17.2599473471858	17.3065544161782	16.8510056127369	16.7505274814515	16.7781718302431	17.1070225353699	17.237859140889	17.5151154753823	16.9614400590722	17.2427392416028	17.4521782079613	17.4678437398396	16.9283485174997	17.3770216815282	14.7946843752778	17.3899079759409	16.4348617760137	17.3193913898044	17.6031180925216	17.4780670801064	17.4212756133613	17.1797922726747	17.3616643090139	17.5163457959986	17.4032781145971	17.352540036277	17.1743889863437	17.5459298982058	16.8079131924196	13.9815808833795	16.4122390590768	17.6586685967711	15.5655797673924	17.2191694514666	17.4918036817322	17.456020696606	17.557498477022	17.7407628800443	17.9642396414236	17.5074267149754	16.9032816244872	17.3332014741348	17.996618987565	16.0707284302014	17.525950624958	15.7231887972123	18.7634358018908	17.0440388976629	17.1133290501286	17.316353075066	17.86031501727	17.7219598391854	17.5131609266833	17.1683236156478	16.6597217934302	17.0992118694311	15.4063719641089	17.8775549835791	15.6784888634248	17.4418220194351	17.7647788355354	17.084623487106	17.3636930855252	17.607570738448	18.1447762481666	17.6958300420509	17.1677912125056	17.5666677256615	16.7196136957425	17.2133646347971	17.4486331209926	18.5944884178722	16.9951835158579	17.7890685837512	17.2142492124004	17.3353724822233	17.4156095996505	17.6626338384337	17.7096719466516	18.2321133594566	18.0249236848943	17.9824602475898	17.3108212826984	17.2201568337635	16.619092906475	17.05794385079	16.950911325656	17.7205556799974	NA	17.5699292109212	16.5790972512825	15.5541589483684	17.2470607639596	17.0132569078557	16.8138445139025	NA	NA	16.9986450440269	NA	16.2203128078779	17.3466252054984	16.0197109394877	17.2024897651653	NA	16.3760676471082	17.7159093851605	NA	17.431297682579	16.6529016579595	NA	16.383411661555	16.946474144859	16.6089880997809	16.9399227529069	NA	15.7305156863142	NA	NA
EGEIAQFLC[+57]DIK	2	O00170	15.950327542848	16.2468169385941	14.9677941411523	16.2165014661951	15.9055906446905	15.6146087573129	15.8616860937687	15.8432737743515	16.1620912880878	16.482645664431	15.3934317558629	15.790191843487	15.3932362052015	16.2022267683914	16.2391493431128	16.2507972960129	NA	16.2549011886798	15.9943929543734	16.0310207644057	16.1134458560582	16.4258947382085	15.9581081603988	15.7818831696971	16.5341083072866	17.0092002801941	16.6086041582459	16.7399901810339	16.6856733578681	16.8054125751752	16.1772027477133	15.8513446730802	15.7126513629792	16.310638402488	15.3568084024234	15.7745386824603	15.5517512776706	15.732488179057	15.9989589837639	16.1545242523905	16.0410756955597	15.9217325435017	15.9018485214007	15.9082650255221	16.2236930983093	15.6546160576859	15.6750294138204	14.5655051602994	17.0816857166404	15.8915868232566	15.4145896407031	15.6770911999723	16.2849201641349	16.3321910571069	15.9727484896383	13.3586614484076	16.1176959149748	16.3561634620735	15.5283594486796	16.7092979962912	15.9980087084912	16.0035207701914	16.5987322111852	16.3934327570877	16.2559235631827	16.3360310106748	17.1313910848141	16.4800052463577	15.3820145368949	16.1332433859961	15.4857365209289	16.0948342565839	16.0982809725815	17.1367942961726	15.2405260400972	15.5883468229003	15.784787669523	15.9662979145607	16.0081143597841	16.3806520962656	16.1057323536053	16.1191773970995	16.393767337459	16.2502289107461	16.3366776362008	15.7980107229121	15.8347115816952	15.4094649115081	15.4852383342275	16.3280800500935	15.7560639361453	16.479061556107	16.2505122038797	15.5608669231304	16.2713117982683	15.5037879861734	15.8837894762375	14.659939610885	14.7519550509987	15.76193086755	15.5469985679998	15.3647280704241	15.7782865500744	15.5670288754195	15.3774360480487	NA	15.5306128357593	16.9070271048001	15.8163521472238	15.6823593673285	14.5741913227561	16.4792878644703	15.5079800913502	15.6689885607839	14.653917245386	15.2559399427666	15.6245183309207	15.5447438791641	15.0879545988362	15.6410083230036
NIAVGKDPLEGQR	2	O00170	NA	15.6963778336948	14.7890234325311	NA	15.0579199945075	15.5118325077951	14.8623523433539	15.8913796446083	16.3338056251352	16.0597394348843	15.5853311781697	15.7880845923873	NA	NA	14.7222610424876	NA	NA	15.4928696330261	NA	NA	NA	15.8235351246372	NA	NA	NA	NA	NA	NA	NA	NA	15.775654846939	NA	NA	17.5807008979902	NA	NA	14.9353995395829	15.1192368007849	NA	NA	NA	NA	NA	NA	NA	NA	NA	NA	NA	NA	NA	NA	NA	NA	NA	NA	NA	NA	NA	NA	NA	NA	NA	NA	NA	NA	15.3764152418465	NA	NA	NA	NA	NA	15.610519533623	NA	NA	NA	NA	NA	NA	14.0237659012484	NA	NA	NA	NA	NA	NA	NA	NA	NA	NA	NA	NA	NA	NA	NA	NA	NA	NA	NA	NA	NA	NA	NA	NA	NA	NA	NA	NA	NA	NA	NA	16.6025432848715	NA	NA	NA	NA	NA	NA	NA	NA
SMAEQIEADVILLR	3	O00178	13.2923276170444	13.2005205161754	12.5563133133139	12.8450753677547	12.3542524738695	12.4263474731388	13.1420497048345	12.6502096692077	13.1557532521067	13.3489090363672	12.8159148038153	12.3683003995075	13.075141578936	12.6671828924786	12.9955419126151	12.4587241989017	NA	12.8111209014122	12.5367336771563	13.0354863590175	12.7643749080915	12.8853638763854	13.3269059858232	12.572128378249	14.350697045856	14.3140659681601	14.1971705401846	14.2214248937496	14.1171232316321	14.0104573755002	13.9043689053179	13.2645173055751	12.9082184643237	13.624231585272	12.9582047520714	13.6924983782943	13.5015536898966	14.0591268428928	13.0176931284462	13.2970685997664	13.6094346065774	12.5815609259503	13.4433692756279	13.3961731082717	13.1699946660474	13.1422286365553	13.2884186277762	NA	13.9343769744087	11.5913444867186	13.2032036196007	12.8055785187067	13.3617667845304	13.0685474925987	13.1018687641041	13.0836320794325	13.0129587839271	13.389565881582	12.3953492751361	13.3035205549499	14.2926342551512	13.5056111446866	13.4130035278289	13.9776297025453	12.841507855495	13.4689318638826	13.6408121214931	13.6673088467951	13.1901269823852	NA	13.5884009003857	13.2645410444372	13.4617153559317	12.9573938953461	11.931189927955	12.9240240346171	13.634275835845	13.2553411736701	13.4029740301441	12.4238275767986	13.4553748146649	13.6036247572904	13.4085542675528	13.568304396179	13.4517983968542	12.6530310257753	12.9959389332077	13.0973356295539	13.3149633005151	12.3296443474057	13.3813298128871	13.2178778689841	12.9092481740484	13.440180486937	13.6671588710467	13.0150952380428	13.4391155712944	12.3364849709889	12.7189976986872	13.1186351198926	13.0210327728544	13.1971104915109	12.8436423668074	13.4612033425006	13.2328578745186	12.7708629063641	13.3415942353162	13.6997031752589	12.8744590394694	13.0715975345307	12.9080573857076	13.046925353418	12.7986198750407	12.5039104115401	12.636658123162	12.8448574832716	12.9413776212269	13.1491136424771	12.7927993689449	12.452388674822
SMAEQIEADVILLR	2	O00178	13.2073748352289	13.7647848925002	NA	13.8794682845691	15.0448170786457	14.7330460489504	15.6209516569208	NA	13.2897011108931	13.6247469362549	12.9662472079	12.4664254542846	13.703521191897	13.7915223224572	13.3912901348204	13.2369573695085	NA	13.3062845597199	12.8899260844862	13.7146315837395	13.877360574992	13.9568131305087	14.193935315125	13.9194328753464	14.0535215252408	14.0649125909813	14.107106700976	14.4226365198	14.2603514371075	14.0412384146918	13.792968452271	13.8567944439406	13.33421806765	14.3935281319485	14.3351605863319	14.0025459984052	14.6457451954498	15.2833150912515	14.0562937833589	13.6244539705475	14.3370715963387	13.5583081869148	14.0908712225813	14.1494301537595	13.8414802757196	14.0702357919343	14.2156504217515	NA	14.2769770445319	11.2706909661268	13.2966804313224	12.7851877627085	13.8178403066919	13.9840151891966	14.0837738653107	13.9715135033963	13.952285597707	14.4521913392859	13.1849758738199	14.3231699582758	14.9331515714015	13.7093693759538	14.3020493072848	14.5142418142355	17.2360419190775	15.389264575777	13.7859859534344	14.2750299541661	14.2349989764879	12.0700501007833	13.993666553892	13.5748303788924	13.8807123899369	13.589203602686	12.0372159313167	13.8207125400205	14.5951467561783	13.7630455909509	13.4928411641241	12.3198295113356	13.9169111562829	14.3449369630982	13.8229336398305	14.1998183733185	14.4453043535929	13.7904977848498	14.2460449172348	13.8047099902549	14.2434185386617	13.469560006297	13.4013748846518	14.3283368135676	14.0378635044002	13.735112240801	14.208782354159	13.6850824308265	15.2105208573513	12.0983598680239	13.0149900708235	13.5893057658925	13.7041838447425	14.0100286310558	13.9902013419325	14.0311672595308	13.7290619436699	13.3074052500869	13.811189168506	14.2006653743886	13.3953445647713	13.6936688066502	13.3131950611183	13.9893634207271	14.0000342503198	13.8534952855246	13.766442357884	13.9807050558265	14.0839243881205	13.1746235406512	14.1256604579892	13.3383230371816
LNDTLLLGPDPLGNFLSIAVK	2	O00178	14.6912607668671	14.3341301335554	14.7862737348543	14.1124588864715	14.1177170535938	14.8871932638093	14.5002432688148	14.1831749530189	14.4966608905409	14.5542993057456	14.2727663462722	13.8009722352775	13.7149217328104	14.1757747930041	12.1625139667875	14.3766386378856	9.67796566398623	13.9409934030737	13.1719165146402	13.5687213576977	13.7114604097531	14.2603004068999	13.7654628479653	13.2425714945762	14.3972249976913	13.9304293547264	13.2062044970343	14.3650867749577	13.02654508738	NA	14.5761601735178	13.7475027998122	12.1681862855886	13.9047157422192	14.4500769282846	13.5968729441984	13.881381959599	14.7776116312466	NA	13.3756272172913	13.6578095732656	13.3534452415619	14.0496293527792	14.1205705563134	13.8425269391899	14.4906228443799	14.0204388602308	NA	13.184525540193	NA	12.9652674473469	12.7256978027039	13.0514460659546	12.6807799178429	13.3312406249488	13.7476090228004	NA	13.2694165220622	13.45148305731	NA	14.292035624553	13.3726723427918	13.6202319427953	14.9215299395517	12.1997729794028	14.18966688055	13.4969787227944	12.6164485564485	13.2671379378222	14.0730237227062	13.7347422420365	13.5288078836122	13.8021327117467	14.4337896499331	NA	13.9310093851759	14.0057781438516	14.6427714268623	12.8021018749003	13.3430526947637	13.2063046918203	13.4806734962841	13.6048747503725	13.872760405865	13.5857122508835	12.9482662284977	13.3411749252759	13.5374285551619	14.2412048598886	13.3470201136807	14.1234271633195	13.1174406578895	14.2840818328362	14.0033588232874	13.7003267372178	13.7006801228293	13.8091068375624	12.6257653527457	13.5386782854295	14.2605428240576	13.9274157523428	13.6952152337203	14.1582423977552	13.8430980555858	14.2230773561607	13.0557579464203	13.74652147336	13.2530434778099	13.8041156372694	13.8643110018914	13.5341550196612	14.3284900294517	13.7450489752988	14.0403832772214	13.3162230428285	14.0407708241246	NA	13.8120019181942	NA	13.7078838894523
LNDTLLLGPDPLGNFLSIAVK	3	O00178	12.9597053908898	13.2880138201833	12.9976716845571	12.9910786867372	12.5471863887712	12.7963231707554	12.8189955916	12.7886005005115	12.9400657954509	13.3063594221962	12.7048856229845	12.2481489222057	12.2025793928252	12.4208506325395	9.6659609710679	12.0223489941598	NA	12.6498945475163	11.3478628362938	12.4351248000014	12.1408486471395	12.5008168921622	12.1995447718002	11.7614677531609	11.9114924859311	12.7727798333538	12.6207952059537	11.4859041049212	12.7281662502248	NA	13.0406568541003	12.8315263874437	NA	12.115776764262	12.3623093858673	12.3239728435941	13.0027605125751	13.8036061552448	10.9280700126395	12.1045423564446	12.2333026011404	NA	13.0157134619297	12.9006377177068	12.1649622703372	NA	12.0363197320789	NA	12.2332326447695	NA	11.384351094815	11.6973329861365	NA	9.91903829149632	11.4754355459529	11.2491101832645	NA	NA	NA	12.0671533869871	13.2617195779432	12.5980495935799	12.3966189453152	13.6510932183676	10.2519487136277	12.9291973254368	12.311372186397	11.501604900842	NA	NA	12.454164981836	11.6145886352823	12.3858793253351	12.8205694112327	NA	12.5689527280354	12.5549607248508	13.0693960703977	11.2958466979838	11.8638627714223	12.3924550121326	12.3821589766324	12.5500320589646	12.1105208276068	11.3087558271137	11.7469988859992	11.8530566657062	11.5729672853713	11.3707333536894	NA	12.848326961052	11.7849242540306	12.8843793323228	12.7811704685391	12.6855683837132	12.4980031414944	12.7955410600888	11.099966210622	12.1563533074444	12.9222592520133	12.7055733946145	12.3342893843835	12.6824344080443	12.7901037233459	12.9285732176805	11.5951682874575	NA	11.6229127696619	NA	11.2510609357604	11.0251793698056	11.8206455377297	12.0993169028592	11.6688130066709	10.1183618631779	10.6579630964133	NA	NA	11.0101648769055	11.7361963030173
VAVVGNVDAGK	2	O00178	15.4370653883122	15.1739903359287	15.3052939726092	NA	15.1367874298445	15.2470068247817	15.3900868145884	15.3652274685576	15.6124534066248	15.5975696700223	15.3056649210322	15.2758822740237	15.1493525579841	15.591174726705	15.5150944934978	15.304047700348	NA	15.4724843644148	15.0075678230157	15.5268915917599	15.4371823949828	15.6057578571823	15.922116070073	15.5257371572988	15.1149877520026	15.440248328388	15.0819051305284	15.0317191290638	15.2768093741333	15.2568350926779	15.8781545050013	15.6119924590183	15.1950668957424	15.9899221955384	NA	15.6654082807027	15.9570114913285	16.4890876903193	15.5073116159162	15.1131829069105	16.1290620322361	15.3563992323143	15.2064782747142	15.9639142159525	15.8934284202851	15.5393475176795	15.8890585911199	NA	15.8608590858693	15.2120945417472	15.2034381065487	15.3804606968482	15.5285336052853	15.7376592157282	15.7311606304088	15.313730257258	15.2845791040331	15.8649660428704	NA	15.5445258070962	16.0229007917481	15.8432858371191	15.8585621464191	16.5265227009303	16.3126894268872	15.8248097670926	15.4883770059778	15.8943438984443	15.6175102521872	15.1425831973879	15.7753484109076	15.6527874896677	NA	15.7090923125559	15.2117976021365	15.5189934979841	16.1150258277714	15.6657143416995	15.6674857287219	NA	15.9066468766321	15.8017627845161	15.9299959916923	15.5978702871623	16.1008329372271	15.7712914339953	NA	NA	15.8441301113724	NA	14.7097958866346	15.5195039281955	NA	15.4467000914016	15.8040312420133	14.1994298701409	15.903372094546	NA	NA	15.3349929283171	15.5078645961516	15.2309399307353	15.6884877902802	15.5740750497376	15.7399534901025	NA	15.5160817270061	15.2050714425426	14.7351270920382	15.212421235213	15.4512309937695	15.6861450173371	15.1198784173151	15.3185810000748	NA	15.2510031056688	NA	14.6060862264806	NA	NA
TSYREEEPAEFQIDDTYSVPGVGTVVSGTTLR	3	O00178	14.0943776848599	14.3335003957351	14.4683011780987	14.8652630021878	14.3706658077949	14.4825730365618	14.7753908347028	14.2476452334081	14.5583915061246	13.8748746191769	14.5628834807789	14.2995969692102	14.3648482739709	14.3094210207923	12.731518314491	13.9346744476579	NA	14.4295875890632	13.8148952551453	14.2278425586789	14.3363439780521	14.9965599679613	14.3214877691135	13.0897061190959	12.9896612373593	12.8420288868107	NA	12.6050710121309	12.7695057809004	12.4784046204985	14.4541789520456	12.8884573038115	NA	14.7473021119639	NA	NA	13.9714693620013	15.1796216342734	NA	14.0232769372042	13.6979276099562	12.9755037799094	12.5456094154583	NA	14.1353340695056	13.1974489356383	13.3176118200581	NA	14.0961256994258	14.5931779241905	NA	NA	12.3029390978955	NA	NA	13.2795233838984	13.0212466677402	13.4067664158202	NA	NA	13.8020543626709	12.8318442480898	13.1180240633113	15.5731475309486	12.2610655875598	14.3074719999491	14.1988893698498	13.5459103063125	13.809529127121	NA	13.9732861501422	13.3875875554322	14.3366904357965	14.120375146358	12.4773567498286	14.0216004272929	13.3419330397801	14.7663390205271	13.4562863730457	14.093235472319	13.7095309082049	14.1376995140246	14.1319340972958	14.552041912711	13.956936471221	13.8037909679936	13.9695189302633	NA	15.0498707513683	14.3214159911959	12.9729665450442	NA	13.7566886938359	NA	13.6455175659921	13.7009548476152	13.9008543655333	NA	NA	13.8077588776033	13.9610038200361	13.5130248982615	14.2251790908642	13.853491655487	14.3354033525193	NA	13.9112184551003	NA	12.8785576035415	14.3402442618482	NA	14.6276204710584	14.1503982182899	13.4034936893932	NA	13.6847917823278	NA	14.17844838893	NA	NA
YQAMVHC[+57]GSIR	2	O00178	NA	13.6284225937416	13.0520420537806	12.0986072367916	12.070624515188	12.2635296115355	NA	NA	13.0826923763616	12.8442688917493	12.7907717343439	13.8135510080318	NA	NA	12.4795110447458	13.0771914232345	NA	13.5792513476004	14.0551385187358	12.8763656123911	NA	13.184519827594	12.4229398635148	12.4579288660289	12.5392636149131	12.7907553379594	12.5199981666804	13.2599981674483	NA	12.2392187001434	12.8603082357703	12.3951381407206	12.1621634430768	12.6237202278821	12.3639749997287	NA	NA	12.3131994313353	11.6845822796367	12.0678005153989	12.3645789823449	12.0187557624714	NA	13.422720060482	NA	NA	NA	NA	12.3330417351896	12.711819875341	12.2854014640711	NA	NA	13.1237558607878	NA	NA	12.8413613964269	12.6669523882046	11.6162516379282	13.1434444802998	13.6856073601373	NA	12.4490638791838	13.20441736851	NA	12.7574015066607	12.3829672136461	12.4755560441272	12.3135945933921	12.2583673015972	NA	12.8188508849313	12.5985714187169	13.0055579925039	12.4560068912861	11.8778322298397	13.6706293117517	12.7536812032358	11.7530178285066	11.9228779075972	NA	NA	12.6884180501962	12.4745562730338	13.584096003405	12.4985183274669	14.1698489063959	11.6897096487757	13.5805365453776	12.0879141552017	NA	12.2927963420975	14.5201343610749	NA	NA	11.9326240530823	NA	NA	13.3263856437246	11.8835905982008	12.7279600288214	14.0805786440592	NA	NA	11.7851875107913	12.1380530735798	12.9792348975461	NA	NA	13.5301554367557	NA	14.5279572739936	14.4576783718009	11.6405331921213	12.3496085680573	12.5571065044891	NA	12.2671956096985	12.1895846289433	14.3158061573989
IDMC[+57]PANILQETLK	2	O00178	NA	14.6517322344025	NA	NA	NA	NA	14.2867655158504	14.3707915588288	14.2927596373216	14.6813285007079	NA	NA	NA	14.3874779500072	14.4725309958575	NA	NA	14.1240466609829	13.6063246744612	14.1622987951581	14.2724426990496	14.7744082872969	15.2706222192101	14.3859122642468	15.2919895721788	15.4573001441409	15.2226395689109	13.93192170803	15.0702237741516	15.1506028459853	13.8583701199675	13.3171178980018	14.9682787474708	15.3761743021656	NA	NA	NA	15.2511461714415	NA	13.7013424681652	14.5738822189281	15.0515851702477	NA	14.9068258225009	14.511506042376	14.6074716258806	14.8695205894859	NA	14.9156453871346	13.9637375457134	14.2921092347711	14.224366469901	14.8454754330977	14.7612563480443	15.0548053274852	NA	14.9692190451951	14.7392642702021	NA	15.3431128588678	15.005742362801	14.1214253844524	14.9039766408051	15.490000723023	NA	14.806896163092	15.0475525229122	15.3468828761038	14.685644501535	14.9351721501428	13.9404762571813	14.6673083602273	14.3510680531817	14.8691049545398	NA	14.3491318771289	15.2049780921825	14.3027846448988	14.7882929979928	14.182099534363	15.1128941960026	15.0942267887766	14.5659640891732	15.0708812581611	15.366119586288	14.2195870857891	14.4730655838238	13.9147706404242	14.6404596021347	13.924996066438	13.3503593393573	14.8164924588749	NA	NA	15.3630388942346	NA	14.7371734552248	NA	NA	13.7466154797442	14.5918825752015	NA	14.1342074924427	13.5976925795802	13.1065491810384	NA	NA	NA	NA	NA	13.3314172272207	14.410507663615	NA	NA	NA	13.7595237120009	NA	NA	NA	NA
STLLGVLTHGELDNGR	3	O00178	12.947532282259	12.7884299948669	NA	14.2810705881961	14.0211310878044	13.6065398224319	13.9792108225895	14.7303504151841	14.2794066695668	13.8713599114445	12.6927216734269	13.1983560186013	12.3258061253948	13.2388419650263	NA	NA	NA	13.6299738494519	NA	14.1899815731357	NA	13.4270762501416	14.0845572797443	13.9753240220423	NA	14.5918715068485	13.9590339882397	13.9212091852626	NA	NA	14.2632034571229	NA	12.5161004360621	NA	NA	15.1450261550232	14.4445755222879	15.1203691710027	13.9291336073874	14.4825122421671	14.5368146755984	13.7958398130689	NA	12.8679397769855	13.6098672201108	NA	13.5592399683882	NA	NA	13.2990757303454	13.1927980764338	13.4231335099121	NA	13.953691986248	14.1780421962893	14.1492357714261	13.8977472852519	13.7534044801145	NA	13.4599717490039	12.6126072271402	13.548265969412	12.9572091547712	15.2655324110573	NA	14.5152774047395	13.4738912885114	14.8987769906326	14.2806225201033	13.7729291695205	13.9298841304595	13.993470904002	12.9734630212806	13.9976490281875	12.80049718644	13.7758102782799	13.3505666469478	14.0252588079897	NA	12.3923272312619	13.9828040508754	14.2193337923869	13.3587097241148	14.5141396539498	13.3710199021572	12.5765746585477	13.070491663556	12.8155279005686	14.4268922873236	11.8201194414119	NA	NA	NA	NA	NA	12.2417400647885	13.0125268602316	13.0709681354908	NA	NA	NA	NA	NA	NA	NA	NA	NA	NA	11.9572586730313	NA	12.5597004052436	NA	NA	11.7793100949691	NA	13.3326323811087	NA	12.7162885959133	NA	NA
STLLGVLTHGELDNGR	2	O00178	13.3031028449377	13.9716815248108	NA	13.633505914721	13.457518947132	13.467357750824	14.1971781675194	13.7468218965344	13.6555008544873	13.9550030611637	13.4213036155022	13.7892587726367	13.8398841166474	13.3763429102182	13.6060831794371	13.9406490051322	NA	13.9019467224421	NA	13.650975936	14.1430085039643	14.3815763553901	13.7258668156799	13.8066649297476	NA	NA	NA	NA	NA	NA	13.9013685544697	NA	12.6827082848377	14.6287450775656	NA	14.0636130186217	13.9872336854497	14.5798529044059	13.6684147271326	NA	14.0885127837037	13.7243927070245	NA	13.3212320511353	14.2466817589264	NA	13.9756020140041	NA	14.1373189191237	13.9195977165269	13.3229981810843	NA	13.8338791457945	13.9354971631077	13.451574278646	13.6358842606156	13.7023056001066	13.4366464483247	NA	13.5570041284484	11.282962197648	NA	13.090453335059	14.2107481709798	NA	13.8471448875648	13.3055200999513	14.515024075282	14.2401079285594	13.7961792597204	NA	13.3920310362157	12.7312086850193	13.6706887889415	13.154480921354	13.4643195083491	14.1037136885815	14.1262379084374	13.9147591960153	13.1165608423571	14.112737618289	13.9771832008957	13.8616560333596	14.1680434013931	13.4264118650083	NA	12.6741568787653	NA	13.9858431965488	NA	NA	11.7555084135245	NA	NA	14.0369801797704	NA	NA	NA	NA	13.7456334552321	13.6029639478775	NA	NA	NA	NA	NA	NA	NA	NA	NA	NA	13.3063598296394	NA	NA	NA	NA	NA	NA	NA	12.6226621558816
MC[+57]PIFQISNVTGENLDLLK	2	O00178	13.5695451665026	13.7932379388173	NA	13.492905715985	13.4996969397487	14.1754653349065	13.8971848945624	13.9173354407184	14.0530751419037	13.8214127729918	NA	13.7551346661979	13.0939947338349	13.4051556153446	13.9007885063883	13.796180006043	NA	13.7664500811981	13.2004592617591	12.2041601067621	13.2543822289584	14.1048805182938	13.8744496411661	NA	13.7444168105545	13.8264406310277	13.3710867658626	13.7316117943348	13.0211511991442	13.0685132895217	13.8182562771426	12.1756133260567	13.6081701842143	13.4166613104015	13.2377180044121	13.4063895754414	12.7045650955284	14.1901055304229	13.1954477252702	13.3950214132323	13.5265497851172	13.6856647656827	13.1176293566187	13.9780175734072	13.6821600627464	13.2334833110935	13.2784807844662	NA	13.5084447163002	14.0120393770549	12.9681257048739	11.8797949557203	13.4464879871883	13.354559225271	13.7355820987233	NA	13.858388907761	13.7213941920425	NA	13.991482359729	13.9248386558469	12.2999830269808	13.214983705457	14.6761238673941	12.4498004619428	13.2138954479437	13.1730820379608	13.7220126446986	13.4902747698691	12.6032582241555	13.7779847638965	13.2727332514684	13.0474447612588	13.6871373745183	13.2330270998401	13.1763370334587	14.4168679531976	14.0889173262456	13.3820426110552	13.3534259290221	13.3965677207293	13.6699686735144	13.3964761999247	14.0020451626576	13.9932553579154	12.7049484243304	13.8541414209972	13.4406569402521	14.2245201741127	13.1796569009852	12.1475586556245	12.9825956074743	13.5826726717772	12.7736774095932	13.4960818236718	13.6190768369328	13.668001875349	NA	12.4154975877648	13.3051203167307	13.2607809312942	13.5918614002108	13.043537163933	13.4265071225427	13.3834926181772	12.9420206845586	12.8794635795305	13.1172543946963	12.5265533890828	12.8294253069671	NA	14.0294891001729	13.106594983555	NA	NA	13.395069237054	NA	13.3740643786263	12.4527530971253	13.6244721642177
TSSVGNDILGFDSEGNVVNKPDSHGGSLEWTK	3	O00178	NA	11.6280454502626	NA	12.9815124799211	11.9577138677582	12.6476902323568	12.7545660779915	11.9320266288923	12.8076433872105	12.4593424611693	12.609199484286	12.1022054965714	12.0928264969324	12.0761018654466	11.85164214788	12.3300972976393	NA	12.1808918091917	NA	12.2781547334251	12.216993152747	12.7496628840199	12.7587068375503	12.0681756955168	12.2992487208131	12.6346799392448	12.4686803542201	11.9575801760714	11.3693113696398	12.2408375700776	11.4076801627785	NA	11.1861556318952	13.1317062464238	NA	13.3698422896848	12.2166851552435	13.3983145115939	12.6451033969615	12.9613363336583	13.168595057628	12.6830797232215	NA	11.6054056126217	12.87408287729	NA	12.2419738550403	NA	13.172652502174	12.464949429751	NA	11.7791432792739	13.0782283447874	12.7304719651614	13.182095697568	12.7804701106892	12.2678865072433	12.190889706781	NA	NA	NA	10.9753450594301	12.4512153530421	13.5605388885246	12.7163776978361	13.0997109106371	12.3301679022709	13.4417582087151	12.6489061293579	12.6483741006693	11.304943538195	NA	11.3016480685213	12.5806841848963	10.4946199441833	12.4996779970783	12.5308594928125	12.7347945660461	12.8298519413409	11.3797523426713	12.7909972896677	13.3252429256638	12.6728124813908	13.2524064268939	12.2761158124158	NA	NA	12.509095406851	12.6949137440265	11.1681862718241	NA	NA	NA	NA	12.9963500196954	NA	11.2466683059515	9.93248619721736	NA	12.545058128547	12.3431783639889	NA	11.5456542284849	NA	NA	NA	NA	NA	NA	11.406428160336	9.91746505397299	12.2872814740477	NA	NA	NA	NA	NA	10.8603906114178	NA	NA
VITFIDLAGHEK	3	O00178	12.8104132730059	NA	12.2403939533429	NA	NA	NA	NA	NA	12.5788363139244	13.504393396104	12.3050589609905	12.3002895834298	NA	NA	12.7806263907932	NA	NA	NA	NA	NA	12.2823868547192	11.7271883958433	12.9930148207221	12.4061681373815	14.1310719874234	14.1971908515968	13.8307511864951	14.2820297454747	13.5603946513544	13.5209115212979	13.4995924014603	12.129145918955	12.995250393563	12.9073405300161	NA	NA	13.4087241374816	NA	13.2401020892238	NA	NA	13.1880921737138	12.9780053873689	NA	NA	NA	NA	NA	13.6954260524582	NA	NA	12.6180749487604	13.2961825589367	13.3753993248675	13.1877290564961	13.1647037444513	NA	12.0338689147857	NA	12.4434793935185	13.7030560525549	10.3040983753053	NA	13.4468160978982	NA	NA	12.6257991825042	NA	13.4694168315794	NA	12.7664279666842	NA	13.3722530673313	NA	NA	NA	NA	13.0610413459495	12.9779410035525	NA	13.1380409552011	NA	12.8380157091776	NA	12.962164306403	NA	NA	NA	12.3502180269838	NA	NA	13.2843115024048	NA	NA	NA	NA	NA	NA	NA	NA	NA	12.0500000025948	NA	NA	NA	NA	NA	NA	NA	11.0363789326626	12.0715099767734	10.8483965555913	NA	11.1307256732409	NA	9.95310717368551	NA	11.9432885221157	NA	NA
TPEYLHIDQR	2	O00178	NA	NA	NA	NA	NA	NA	NA	NA	NA	NA	NA	NA	11.7153690349793	12.3325551486522	NA	NA	NA	NA	NA	NA	NA	NA	13.1355194182125	NA	NA	13.9080448365327	NA	13.9557308751342	12.2179392127431	NA	13.5973561026027	NA	NA	NA	NA	NA	NA	NA	NA	NA	13.9087016055893	14.1064033510533	NA	NA	NA	NA	13.2689972041208	NA	NA	NA	NA	NA	NA	NA	NA	14.3108314418191	NA	NA	NA	12.0903975999007	13.1923867016742	NA	NA	12.9500401447545	NA	NA	NA	NA	13.5443384677638	NA	NA	NA	NA	NA	NA	NA	14.1276668817636	NA	NA	NA	NA	NA	NA	NA	NA	NA	12.4007860242246	NA	13.9263549745485	NA	NA	NA	NA	NA	NA	NA	NA	NA	NA	NA	NA	NA	NA	NA	NA	NA	NA	NA	NA	NA	NA	NA	NA	NA	NA	NA	NA	13.4842224089911	NA	NA
QTATILSMDKDC[+57]LR	2	O00178	12.6321345352478	12.003031279495	13.1358405484902	NA	12.3487669911319	12.8723961151195	13.0595790636187	12.6923800726413	12.8805526257523	NA	12.6783535939896	NA	NA	NA	NA	12.7815765156206	NA	13.3456011592054	NA	NA	NA	NA	NA	NA	NA	NA	NA	NA	NA	NA	13.4789898626843	NA	NA	NA	NA	NA	NA	11.9362428841486	NA	NA	NA	NA	NA	NA	NA	NA	NA	NA	NA	11.935193900509	NA	NA	NA	NA	NA	NA	NA	NA	NA	NA	NA	NA	NA	12.7577411451915	NA	11.7327135908947	NA	NA	NA	NA	NA	NA	NA	NA	NA	NA	NA	NA	NA	12.4504987240892	NA	NA	NA	NA	NA	NA	NA	NA	NA	NA	NA	NA	NA	NA	NA	NA	NA	NA	NA	NA	NA	NA	12.9132152134108	NA	NA	NA	NA	NA	NA	NA	NA	NA	NA	NA	NA	NA	NA	NA	NA	NA
LEVGGDIQLTHVQT	2	O00182	14.2147606399359	16.0254042815939	NA	16.5442036494188	14.7886726298624	14.0333643496387	16.420554182064	14.6468234908753	15.8525949812161	16.7554255142051	13.1261038633972	14.9040591416197	16.1259718326056	16.3722253292346	15.5169947796096	15.7178176567844	NA	15.4147492038948	NA	16.7813065533499	16.491915212891	16.3805634256113	16.7699026801026	16.1366976853874	17.1288616352347	17.2196460334704	16.0532023044647	16.4103528282461	17.0654596332863	16.8263142545684	15.8323951235696	16.3559981916389	15.4491945292755	16.7753776277603	16.7339068443903	15.8572050005093	16.5055566785665	15.8684206542078	15.7520670648479	16.9755838192154	16.1844048184931	16.283648571609	15.6088273169902	16.4298655073947	16.2458078488709	16.3165904389788	16.0437396746295	15.3445082496663	16.1341574278219	15.3450852228457	15.0435013134147	16.3049338061558	16.1641541290775	16.3711820318057	15.7563640012531	16.6409939206973	16.7596231567699	17.0469667228049	14.0829760651774	17.1916210421469	16.4417436488682	16.2211222991455	15.7187630480482	15.6142933934848	15.6052028433127	15.5204142508374	16.4395071221819	15.8742316352753	15.5200309415732	15.7499888561736	16.3426046575139	15.922175552209	16.2757551606086	14.3472593929167	15.811941972787	14.3710821044928	15.842316447473	16.5923429801128	15.2698694311577	15.2690366853331	16.6673033834545	15.8675552511833	14.8003397962005	15.0188975982412	16.718818969933	16.763920163087	15.6312317792546	16.5591878727078	15.9961885175612	15.8673989630877	15.9908557047742	16.5309480651106	16.6359557545454	16.072787121187	16.7218896549262	15.416557391083	16.271157505388	12.8161523600083	15.2361128005577	16.8607839849927	16.6490849358757	16.0368185576696	15.9839071062446	16.713635189747	15.7461872558846	14.5031195809212	15.6054760114528	15.2034055249941	14.250052029474	16.0249294718442	16.7587716648931	16.4971469781176	15.9291763979712	15.2114607984494	15.1511770917555	16.1782534946111	13.2716587448593	16.5485105544314	15.0473656543244	15.8510852025544
FAVNFQTGFSGNDIAFHFNPR	3	O00182	16.0960649981404	16.2294000480165	15.7877880689861	15.9814160455946	15.9889859815884	16.3300827008311	16.4122631559006	15.8728952258484	16.1086172214905	16.6553941797547	15.7896884002658	16.3216361385097	15.6534950944626	15.8768985799841	14.8624818924709	16.2518439236485	NA	15.7969106068842	15.6299361107587	15.880994877511	16.6150942928366	16.1271754978924	16.0717847453321	15.6798142210813	12.5166761521272	13.5170095857397	NA	NA	NA	NA	15.8250403420014	14.8025683708812	14.3522778299747	16.4521484560653	14.5719992017987	15.3545898665898	15.0243808631086	15.4034698140862	15.4457415127857	17.2096955148001	15.723346128197	15.5141133576393	13.8122347979873	15.419656309878	16.0722721142593	14.7132253113439	15.6060344233833	16.4570487626759	15.7611235103996	15.7300335744372	14.6160289074377	15.4916324976385	15.608060970174	15.7561236858606	15.0826312387206	15.358690090482	15.596091558203	16.6050750108264	14.329178623221	15.6245913839187	15.041648609174	14.5376802724743	14.2341547741685	15.3449234847576	14.9970077321383	15.0966553755675	16.2974216170122	14.9105288140406	15.381828621629	NA	15.4776739656754	15.1401518843702	15.4287183933929	14.4962491834865	15.1258326240851	14.5184868486484	15.1015839805901	16.6999596291984	14.7560069395153	15.229017716782	15.6501461727581	15.4963055780334	14.3606748050233	14.2020880666031	16.0170779190741	16.1833501561301	14.9924025556643	16.0699202925516	15.8099584143482	15.3244268401696	14.5646228773111	15.2466411868045	15.8275180653303	14.3020791168513	15.7801164568708	15.0246953704324	14.6728438142531	NA	13.9959232645629	16.3212704428892	15.4405119726539	15.2805095577041	15.0464268014124	15.2974080377485	15.0739384214969	14.3129905768642	14.465452192322	14.5611733832782	14.4663011123606	14.7613518635277	15.0105050206344	15.4763538172666	14.5853001154817	14.6710562997666	14.5183208186594	15.9325720538404	14.658829367804	16.0342956488565	14.4846385157454	15.7105519134866
FAVNFQTGFSGNDIAFHFNPR	2	O00182	14.6621529156141	14.7470296229337	14.5880426203228	14.7270305275414	11.157013816266	14.7634049144114	14.8878163620261	14.2988976710975	14.4576041800452	15.2797677754125	14.6998577147427	14.9019250957727	14.057300900364	14.117786411526	13.5318345699404	14.7568637388883	NA	14.2147754556633	14.2177307815189	14.3999315703471	14.884166912243	14.7817193673751	14.1597139512892	13.1656214630209	10.1296327619336	NA	NA	NA	11.8129847608849	12.0205998121604	14.1517489386899	12.746516585922	12.618691696467	14.736997057754	13.0871587561707	13.6711444570508	13.4059572061616	13.9181325518224	13.919269027382	15.5396673282642	14.1281537035431	13.7914520122751	NA	13.538712630354	14.3093557862828	12.9025346582195	13.7354711229603	14.9732915450105	14.1728301365526	14.6513681639808	12.7922487127652	13.5897782689076	13.7060694182373	14.0349047352168	12.9971463581991	13.8756550431821	13.7712486279831	14.7415536353107	13.6382929278527	13.690513829276	12.9871846056334	13.7149623060135	NA	13.896847470393	13.166010091155	13.7380438901816	14.820555805736	13.4994616479612	13.5462611810184	NA	13.8080366507537	13.2667887546036	13.262407833208	12.7904851814756	13.2207487301622	12.9022067469413	13.0238868509072	15.4256363642818	13.2589973838207	13.6551576119895	13.8762875569701	13.4547097546786	12.5333281602632	12.3590221677517	14.2843291912081	13.7242876624302	13.142000769598	13.9215416559161	NA	13.2616411109641	12.9959479808404	13.4547509919004	14.0838248608423	13.0863961825896	14.2006418964634	13.404434462405	12.9952903671192	NA	12.2712572827245	14.6944139887859	13.6799303108328	13.4857765555697	13.0950863571216	13.2861893210508	13.3452253807731	12.5474974805742	12.8043943758275	12.8709897493024	12.2926430206459	13.140839275603	12.8645558769039	13.8453041971931	12.2269081422967	NA	12.176078557213	13.9083754767312	13.3352524363883	14.3375901299201	13.9162749012434	14.2229976904161
SILLSGTVLPSAQR	2	O00182	18.6204764464095	19.2067691113839	18.4505635903468	18.7647419005695	18.7134447150678	18.9374874190281	19.2752473867285	18.865338173106	18.8958407513037	19.6439415618938	18.2377205361276	18.9036350519129	18.6645005792782	18.8696352840584	18.4947593181913	18.8532597464176	16.2296991695934	18.619968409337	17.8873200686135	19.1491338452181	19.2060650510267	19.0044377292815	19.2351211688523	18.1741864407994	19.475955150599	19.6407191935047	18.3142123109382	18.3085280522944	18.896894779468	18.4466185291704	18.8628640321404	18.695647242141	18.2605141730607	19.3430419993896	19.3264228811646	18.7067044564633	19.4937239027358	18.8305260941593	18.3813296439114	19.8802350627041	18.8404148906228	19.0293389613205	17.9636558814817	19.0492505052773	18.9831997190582	18.6719732328856	18.6977294758397	17.8905537358947	18.7112684161143	17.7742590601786	17.0659817471368	18.8968863171147	18.6491301897725	19.322425546415	18.0953204073623	19.3563630617724	19.349606382139	19.6980478464079	16.4005467691457	19.5315364693016	18.7580701061631	18.3955356379988	17.9572275751425	18.4650111908675	18.5014782706195	18.4891996778012	19.326801935239	18.5919613155602	18.049542020126	18.3436649796799	19.0786637308714	18.4603186060054	18.7878236536505	17.1828261806266	18.2768300972089	17.1009841365736	18.5347606193231	19.5168036231949	17.762017263792	17.7168543281008	19.1116858378345	18.3020112034064	17.0053403187587	17.1646506855549	19.1563524768098	19.313996171682	18.1047575399207	19.1575432462036	18.4441448218249	18.4076687641701	18.4421861326415	18.9215686069969	19.128760884029	19.1344483635371	19.4060076189041	18.0331950046105	19.0844147915464	14.9593604285034	17.4466115737351	19.6274914308102	18.9969283967899	18.3773238629464	18.4107117825565	19.1165378435201	18.6365831044317	17.4941552447415	18.0694512477808	17.1019480797937	16.45656290699	18.5821749280891	19.1494803315684	19.0847380075423	18.1902707070571	18.5250539210939	17.0637638281804	18.851055455773	16.7089182009587	19.219234259895	16.2511787021056	18.493938606703
SILLSGTVLPSAQR	3	O00182	14.998231161873	15.7931724320092	14.394392349522	14.294912251154	14.4086083158291	14.5190242319642	14.8848142037219	15.0433648659008	15.0601428540884	15.5378398673048	NA	NA	NA	NA	13.5087805802497	NA	NA	14.9108321108994	NA	NA	NA	14.11278700731	14.469089657526	NA	16.3049416193013	16.426911608062	15.0253341365222	15.0134235986268	15.4574854600652	15.3088147756576	15.3969742223464	14.6776717860308	NA	NA	14.8104764899584	14.4487749121477	14.6339395604483	14.7941437782655	13.2409007965525	15.673507012157	14.7292050399185	14.3963621859357	13.7028256873968	14.8579532735454	NA	13.623899596793	NA	NA	NA	13.7641887001849	NA	14.7822509419345	14.1892670495865	14.5360965419554	NA	14.7987904871717	14.644644027887	15.174098559262	NA	14.9866296095209	14.7547590614684	13.2943381899906	13.6348208404682	14.3049759624259	14.0652646717991	14.0532650402595	15.1725864841615	14.2580015775274	NA	13.6403437190038	15.0989913942853	14.2829895086762	14.6650189478182	NA	13.2639937500402	NA	13.8041337663381	14.9806149008981	NA	NA	14.8866970088183	13.8478336720158	NA	13.0938550104989	14.8331400622195	14.6668920314713	13.6160990754462	13.9635289914101	13.9322296245522	13.3193555626269	14.7568774987426	14.6849305115483	NA	14.9222960780256	15.2035295307189	13.3119407380908	14.5793489218289	NA	NA	15.4284280450525	14.4601448836304	13.7346145308881	13.7699767073771	14.6908996567607	14.1200951468523	NA	NA	NA	NA	14.11438163612	14.717222023886	NA	13.4133671708037	13.712355617539	NA	13.6451234231252	NA	14.7439402357938	NA	13.6966259561981
VAVDGQHLFEYYHR	2	O00182	14.0532419450965	14.4935950570427	13.8122996181885	13.911266443165	13.628105526777	13.4446398320765	14.5647038957374	13.5389891698468	14.012818785417	14.4100843509127	13.3875283509801	14.4317864239443	13.5656801574827	14.5350833879192	13.9678584627639	14.3904852254345	NA	14.5473804024259	13.9883812996185	14.2662235334585	13.8106191032146	14.5196758408619	14.1643674134957	13.3460346845556	14.9630867043161	15.3617189461513	14.1654138316729	14.3625989916554	14.8636333176179	14.3048410822238	14.0984640021176	13.8816296463588	13.3037976399559	14.5919146007337	13.2202885834828	12.8184912581926	12.4696966070306	13.5107912471403	13.3937304810978	14.6546957093196	13.9346749945281	13.7724545907422	11.6933564345227	13.9855969458046	13.8935502900634	13.4151286048711	14.0746031190868	13.3316156033112	13.6745026929532	13.5631711591791	NA	13.7339694904315	13.5984810478673	14.4496138875832	13.1166424796997	14.4357667354705	14.8382243605223	15.0999728355346	12.2665851837021	14.8024044127526	12.5995253034739	13.501149219862	13.2150346760819	13.3910464958534	13.0954985831114	12.3288464925121	14.3749168332657	13.9266170196263	12.9707980807966	12.9559516936302	13.8358752950103	13.8958985407544	13.9925944968184	12.3336498735652	13.1628314697276	12.3503258706375	13.7522919387344	14.6664115673487	12.9641545533047	NA	14.1922500982297	13.450323152889	12.5451841092139	12.0711650191172	14.5642865707689	14.0568018009998	13.1373610549302	14.1408821985899	13.9834440226002	13.6566163522195	13.1316115944115	14.3555205817856	14.2791900876551	13.1772043269904	14.212165397179	NA	13.5307474581499	NA	12.5204730534398	13.8339853543394	13.8444167102193	12.4072013817389	13.5299131409169	13.5745411115992	12.921637092427	NA	12.3628101492532	NA	NA	13.366849216544	13.5070811269069	14.4439773877313	12.0481215897485	12.7753492126749	11.3222328670309	14.2430460308044	NA	14.5309097965115	12.3540374615872	13.496928522554
VAVDGQHLFEYYHR	3	O00182	15.283361279449	15.8571008337941	15.2175664579504	14.5986963287502	15.2165255707524	15.3606590386538	15.6967805930015	14.8341963320882	15.5930602950078	15.6975759954863	14.2189862858354	15.4922314776805	14.4084418832732	15.038593070687	14.8334629647971	15.1441704687274	NA	15.4703738614164	14.6431529298029	14.9275633459017	14.4788865378827	15.2174639444358	14.809301418687	13.8704439465038	16.3097321284231	16.531157997225	15.3014669381902	15.3092103127117	16.1242216540405	15.4126417199511	15.2581409235514	14.7059920372817	14.7530786751899	15.1523223755717	14.422585401021	14.175111432429	14.9581727702401	14.6005112528522	14.1692117291009	15.6872467999459	14.7762681342645	14.7728483851222	NA	14.880635668132	14.4879293100254	13.9330228458941	14.717360506588	14.5599869459366	14.357116165424	14.6574351132419	NA	14.4678539365124	14.5391326702124	15.2662747924755	13.7329697555028	15.2247780418388	15.8722440712092	16.131359604499	NA	15.9659198772881	12.6052832608331	14.4584022117114	14.3489221383899	14.9461697155791	14.4836969444898	13.9401255750089	15.6525739702731	14.4130523619675	13.868041961381	13.7439037663787	14.835947304816	14.5291780876426	14.7933238321271	12.3925656905528	14.0017294184931	NA	14.4241136700152	15.8754758658445	13.483995352452	NA	14.7237789304155	14.0975458123743	13.3298339258131	NA	15.3560097286062	15.1522745824877	13.8242146339867	14.9170318870976	15.0286429768576	14.703172892108	13.9495879531098	15.4116527673547	15.2614746057266	14.5140660300445	15.0917679166749	NA	14.6260665249174	NA	NA	14.4845275594083	14.1812699080002	13.3185121605381	14.4033273579753	14.6311725251603	NA	NA	12.9959993835898	NA	NA	13.3256728377716	14.2220816116154	15.001304649828	NA	13.123261717558	NA	15.1375044119778	NA	15.5979451599407	12.5188242315116	13.9639250215273
VAVDGQHLFEYYHR	4	O00182	14.8709921793556	14.949590857899	14.1821185155167	14.7733853815182	14.9480190863385	14.434807887056	15.3187542406912	14.6093156442462	14.9712513408477	15.0886380311759	13.811683123011	14.6196940703674	12.9535467998471	14.3382483675692	14.2113818735795	14.2641802264134	NA	14.3287491012178	13.7890834854316	NA	NA	13.8941546520743	13.4153197699793	12.1422500813974	15.6858605983097	16.3646481481461	14.5173088199891	15.1620526523611	15.6140516236155	14.9988077083778	14.6916050242943	NA	13.6479262130937	14.0255607954693	14.1358682651644	13.7121176968395	13.9754422104956	NA	14.2200812983155	15.3183789908937	14.4358519279935	13.9607270479984	NA	14.2923530378667	NA	NA	NA	13.3107172699806	13.4857698810871	13.4470743360682	NA	13.6748953729927	13.9288387149025	14.1928332731943	12.3600590038488	14.5758032957673	14.5859833805444	14.8005659626323	NA	15.2085311531583	12.3750060234484	14.0913148049853	12.2610150999458	14.3373852450263	14.0652332238916	14.0088660113501	15.3077568033518	13.8983576118126	12.6552015104835	NA	14.8469665297076	13.8166740100526	14.3834389383364	11.4594317341942	11.6282527898799	11.0461954375892	13.5136278435081	14.8717418063665	NA	NA	14.143794307247	NA	12.3230952368667	NA	14.2511867859122	13.8817035628093	13.0889478246611	14.2113699536401	14.1411108832009	13.63251372811	13.2703359791978	14.2956956792552	14.1618536566152	NA	14.913890389599	NA	14.0504565267394	NA	NA	13.8772358776279	14.0792583834131	NA	12.9878295715188	14.0282079328324	NA	NA	NA	NA	NA	NA	12.6304050992071	13.8043409581941	NA	NA	NA	14.1611484033581	NA	14.8874811950901	NA	13.2965029831768
NLPTINR	2	O00182	NA	17.5112522529913	NA	18.5633561752504	17.4254067776851	16.3367084446885	18.6881036139008	17.069686558863	18.1043075231544	18.6924569753262	NA	16.1222289072979	NA	15.0533331614177	17.3686903299477	17.3817812190349	NA	16.3925660930711	14.7420013313636	17.9060250763163	17.55557358702	17.3752099324676	16.818518788367	16.572122068113	19.0425586834092	19.2742208749528	NA	17.9847282609849	18.8121028146668	18.2033395389035	17.0361712203887	17.2230811345248	15.9039819961668	17.162635286331	18.7641340598598	18.2434102823534	18.6385619005114	17.8731644340916	17.7699715864332	19.2814974160319	NA	18.0432871793847	15.5251336086583	17.5952469150043	17.4134291901916	NA	NA	17.0574659532549	17.2061184392813	16.6690057447017	15.6998573770286	17.0433938514111	17.5180919154584	17.9128002448189	NA	18.6167773669469	17.194830687911	17.8815105459004	NA	18.6185481947002	17.6933005644084	17.3689644856007	16.1035057028994	18.2280807854622	17.8877015778262	17.8675699371082	18.7487174627916	18.0662423091998	NA	16.0809914396134	18.5432210870878	17.5728642239389	17.5329583259932	NA	16.345908322325	14.2992434919831	14.3859165896111	17.8677997345509	16.9614157717176	16.3397647134519	NA	NA	NA	15.0497563321424	17.7546673903089	17.3475579519895	17.2792969801394	18.0681611201723	17.949711221761	17.3860057491298	NA	17.4357626665231	NA	18.6320912434749	18.9790506680544	16.1137756312817	18.2788322048786	17.1175298689365	16.4229188991152	18.5789477743464	17.7210805297691	15.3637187932478	16.7172147247077	17.9851554510918	17.4007274637091	15.6462874372625	NA	NA	NA	16.775758664917	17.6778455806348	17.2006096439542	15.013583792895	14.6026612997732	15.6723045354257	18.0971694575441	15.778105889214	18.4831136750645	17.0149757237205	14.0700308852858
VMVNGILFVQYFHR	3	O00182	NA	12.2492370984148	NA	12.9320254377004	11.9982796303474	NA	12.813183993603	11.9951440011795	12.5496179630731	12.6842164615966	NA	9.73861387636295	11.3293063814228	13.235894417156	12.7886212071248	11.7487055326104	NA	11.6533286513531	11.8121951757512	13.3712103597361	11.8534027746471	13.1339996436264	12.3465539130156	11.8879740223079	NA	NA	NA	NA	NA	NA	12.1214805325283	NA	11.1905673662625	12.5097764888165	11.5611877445246	10.7870919758676	11.069780667662	10.548698300625	12.215445004765	11.2742721877303	12.5978957120801	11.8727569144449	NA	NA	11.0783177222673	NA	12.5029595429436	9.94974742925473	11.9686354521683	NA	NA	12.5890165639943	NA	12.47257109023	NA	12.3346124855609	12.1186069448271	12.9739427398718	NA	13.3637907437974	NA	10.5565383163021	10.1895910974175	11.6355509212021	12.4024814501157	10.8308887733029	12.5994533363762	12.0026184541123	NA	NA	10.7103843474562	11.6075924817414	12.3807903555741	NA	NA	NA	NA	11.5388469400276	10.926688120312	10.6369784307104	12.4768405746907	10.9030102588367	NA	NA	12.1996512094547	12.6401373128955	NA	12.861529196682	12.8387373081021	12.6044009987275	NA	12.8278416399819	10.3330982292632	NA	12.9075859205138	NA	10.9691207078259	NA	NA	11.470827853068	NA	NA	NA	NA	NA	NA	NA	NA	NA	NA	NA	NA	NA	NA	NA	NA	NA	12.3852138745655	NA	NA
GQSFSVWILC[+57]EAHC[+57]LK	2	O00182	15.1914998656892	15.9366773478631	13.9173701386122	NA	14.6355627671897	14.5113724966495	15.092177113365	14.4392438777953	16.4925572839526	14.7630832084934	15.721077145881	16.1204398055905	NA	14.3347259041833	15.528155947589	14.9522280866107	NA	16.273773842405	15.0910806089249	NA	NA	NA	NA	NA	NA	NA	NA	NA	NA	NA	16.300940699057	NA	NA	14.6865668221697	NA	NA	NA	NA	NA	15.3939192966109	NA	NA	NA	NA	NA	NA	NA	NA	NA	15.0439745645799	NA	NA	NA	NA	NA	NA	NA	16.4956692166816	NA	NA	NA	NA	NA	13.1111134321836	NA	NA	13.5544081833489	12.0420532114648	NA	NA	NA	16.2240306775099	15.6934284989763	NA	NA	NA	NA	NA	NA	14.5148150318635	NA	NA	NA	NA	16.557337121602	NA	NA	NA	16.0827683147667	NA	NA	14.7756789581073	NA	NA	NA	NA	NA	NA	NA	NA	NA	NA	NA	NA	NA	NA	NA	NA	NA	NA	NA	16.2612577613315	NA	NA	NA	NA	NA	16.1010879711569	NA	NA
GQSFSVWILC[+57]EAHC[+57]LK	3	O00182	14.9256165671604	NA	13.3841796484129	13.5598901393549	14.4286780632378	13.9785566353578	15.2864100731752	14.2205109259976	14.9094010087535	NA	13.5403196943736	15.1028871763126	NA	13.7120844290823	NA	12.8515275528737	NA	14.9361958506394	14.114914775893	12.9775158429344	NA	NA	NA	NA	NA	NA	NA	NA	NA	14.1298199827626	15.4487277256205	NA	13.4399497068219	13.5266846648219	NA	NA	NA	11.409481266276	NA	NA	14.223514659993	NA	NA	NA	NA	NA	NA	NA	NA	13.6049850384954	12.9045584116608	NA	NA	13.0846728615022	NA	NA	14.2513153441971	13.8157050818758	NA	NA	NA	NA	NA	12.9032852988593	11.5675885464259	NA	13.3656017612426	11.150303762344	NA	NA	NA	NA	NA	NA	NA	NA	NA	14.6452140452666	NA	13.6826989672264	NA	NA	NA	NA	NA	NA	NA	NA	13.860720472053	NA	NA	13.3610631334056	NA	NA	NA	NA	NA	NA	NA	NA	NA	NA	NA	NA	NA	NA	NA	NA	NA	NA	NA	14.5512151234271	NA	NA	NA	NA	11.9985665794844	NA	NA	NA
NLPTINRLEVGGDIQLTHVQT	3	O00182	14.3345427701347	NA	15.0571062042222	NA	12.9210534827049	14.7817938876958	NA	13.1415809047094	NA	NA	15.3524728121822	15.4377540091173	NA	NA	NA	NA	15.0403214476424	13.1747654026988	NA	NA	NA	NA	NA	NA	NA	NA	NA	NA	NA	NA	14.0257223662978	NA	NA	NA	NA	NA	NA	NA	NA	NA	NA	NA	NA	NA	NA	NA	NA	NA	NA	NA	NA	NA	NA	NA	NA	NA	NA	NA	NA	NA	NA	NA	NA	NA	NA	NA	NA	NA	NA	NA	NA	NA	NA	NA	NA	NA	NA	NA	NA	NA	NA	NA	NA	NA	NA	NA	NA	NA	NA	NA	NA	NA	NA	NA	NA	NA	NA	NA	NA	NA	NA	NA	NA	NA	NA	NA	NA	NA	NA	NA	NA	NA	NA	NA	NA	NA	NA	NA	NA	NA
VLLPVLLNK	2	O00186	16.9481979156524	17.041280991377	15.7784255305261	17.2352589150604	17.1579266848082	16.8813218344429	16.8060732846417	16.8538246234241	17.0790975867875	17.3433594595139	16.388456534863	16.6798505380564	16.6544424389634	16.1610236397203	16.0587619075205	16.2301644074972	NA	16.4591290784842	15.8129020402857	17.0372721562731	16.6961600816328	16.5172729717709	16.7508745437868	16.7751984595862	17.34332449155	17.1473751517107	17.1792280194313	16.9954603068654	16.9103646503575	17.0770836400288	16.3759998407429	16.4790459392831	15.3716620390768	16.4837275822753	16.7265465184228	16.6393221670276	17.0161718251124	17.2335817103625	16.5126828703467	16.3611994381792	16.6933084656101	15.7471115224974	16.6641334358804	16.8727474179962	16.8143750747176	16.4228628969552	16.2974305889382	13.4335554271923	16.2341493965727	16.3141785177913	16.0707306328414	16.6152539857806	16.5499468619352	16.5293043869643	16.3491064275868	16.6427727681056	16.0587573814278	16.2206886576042	15.5316701858597	16.5656727835172	16.485068605132	17.0252784857261	17.0957648407826	17.6408607986606	16.8907685212658	17.0560571409238	16.8487927711969	16.9826217696035	16.0687736680033	15.7215848786349	16.7406941192246	16.4720987181896	16.7283776758078	16.2474442537495	15.4271837463205	16.8507362631271	16.3837949466708	16.2859153995132	16.2495949958324	16.1194893128309	16.508174080112	16.4838482296157	15.7280046084554	17.2452596954966	16.5614135918781	16.335360105128	16.948635384201	16.7925625710427	16.8032586642666	17.0226101123827	16.4125871403321	17.0576339019666	16.7991592746752	17.031229430046	16.6351586601146	16.7980558716019	17.0180593230954	16.4057987719631	16.3417240476249	16.8399194373719	16.6607008440575	16.5457879693802	16.578914191869	16.8983089035487	16.7906189733901	16.2469629965264	16.3812760309754	16.1519236372591	16.2826060785781	16.59352525683	16.7619384685617	16.5885942570135	16.3058274298723	16.2821815370985	16.6700506173544	16.7085716702864	14.4770335591539	16.3748457419982	15.0204337657343	16.4200623490478
THSQLLIIDR	2	O00186	14.5823059162149	14.9728917181805	NA	14.8238349556448	15.1030179935263	14.4564593721073	14.7852958353475	14.7900644306434	14.4794976506217	15.3658041338022	13.8213988925372	15.1814574247293	14.8109080389316	NA	14.8354355109896	15.0308788733175	NA	14.4594149788883	14.0370234432165	15.4181966300328	15.4042944719163	15.1227309254335	15.7810482313252	15.2898400014015	15.4234397314398	15.5400251199968	15.4291328800648	15.0297405769156	15.3167101742958	14.8462222445926	15.1751395355711	14.4787104933913	14.085892519087	14.6598765577672	14.7421150099149	14.5111751568396	14.6599994244284	14.962805951869	14.8901078659388	14.020785779444	14.4973667823621	14.1265606253677	14.2010357767077	14.8770269662491	15.3101893578277	14.8697999783482	14.8147283278828	NA	14.8247762867364	14.4393200997077	14.1844119383026	14.9814853257249	14.9122225101048	14.828946835829	14.2825964677605	14.4946401055399	14.593918412192	14.794426185214	13.2990072340176	14.4311405826064	14.5943506319579	14.7789816238063	15.2586495917935	15.1142919125805	14.3441602304366	14.3309399052659	14.9959864323769	15.2341770204158	14.7355198485624	14.3454088279842	14.1421302375133	14.4248451658446	15.3569631102448	14.1344811015117	14.7453914446545	15.6187088856348	14.7408473957476	14.7295972029498	14.5787629444533	14.097380629035	14.9726960947633	15.0575644770621	NA	15.0980367905266	14.7392229806763	14.8413940300898	15.4406975770549	14.9198572520248	15.268878709684	15.0594171149909	14.368222620471	15.5670757124557	15.0103412746477	14.6783754369354	14.9870702330621	13.4648401075767	14.7237396766324	13.9909567990036	14.1393665114276	14.4046317156749	14.6850683514938	14.5793286068897	14.8761680135096	14.9498168515984	14.8133770264453	14.3794364082408	NA	12.9350734762149	14.1346465976517	14.131912974187	14.9783999913266	15.0412026372024	14.2876919043522	14.6259853415031	14.8845439261118	14.8114892160752	NA	14.6909118234733	13.0307979102085	14.1194963825739
SVDC[+57]FLHDFASK	2	O00186	14.8074671017074	14.3514087250342	14.2716245802568	14.1921400929764	14.6419127054023	14.2148156611496	14.5685298862242	14.6206184429116	14.5085715307816	14.7319106755639	14.2220476341837	14.5651634736573	14.1427429249236	14.6540998885264	14.5531213134906	14.5727362122322	NA	14.4364160531268	14.2391596013947	14.5216294222648	14.4794365737045	14.5319090645151	15.0440674079121	14.5214048145413	14.8720458570853	14.6094671010937	14.4841932098238	14.9569368570498	14.5935081579485	14.3526046920107	13.7406618487966	13.8008196153206	13.3774472493789	14.0625777953722	13.9203567773165	13.329820889817	13.3144843414096	14.0839285365615	13.6168053901996	13.5511908101967	13.8803453546833	13.973442665951	13.9904378473856	14.2437058866188	14.1146272079966	14.3334610902706	13.8967925453501	NA	14.0422464645897	14.0024242749526	13.8355286502666	14.2856280692704	14.1636917644547	14.3221397562492	13.9972064846029	NA	14.2622012845923	14.4354348565353	13.3493622099007	14.144706990056	13.6955425291564	13.6516252715474	14.1203499654556	14.6797827929236	13.7618018421275	13.5977740495118	13.9997341592623	14.407184824401	13.9051840184677	14.0236224522156	13.4217890147313	13.8177551822695	13.9146105456105	13.6763723368995	13.8436672166331	14.034997573422	14.5946658907426	14.4306784188239	14.1666136469897	14.0915887561555	14.2548962380444	14.2872229839727	13.4453161547252	14.2575887019634	14.3465052636188	12.7334674495602	14.2857220095548	NA	14.5652790517342	14.0209830701158	13.6452381975987	14.2952687031841	14.2851674192543	13.4981696995403	13.8217860897085	13.8737817836796	14.2604334616983	13.3399940585585	13.6596625232552	13.8527358073624	13.8009823937384	13.9112658199799	14.1659098368376	14.2887919477298	14.0854508070703	14.0385232672898	13.9791164007744	13.8393014635475	13.9021321754645	13.9490824693007	13.5179130537541	14.5846106119821	13.814100798822	14.1840729413653	13.6156852708378	13.863352337454	12.5102142633449	14.4006894642181	12.1134919801214	13.8995451806615
SVDC[+57]FLHDFASK	3	O00186	13.0724613558034	12.8849273045913	NA	NA	12.517509343811	10.1790642871259	13.1536143397555	12.3578224641611	12.8248068755004	13.7742697994369	10.0722049577951	12.30786483304	12.3418307071894	12.6725659882816	12.1047159560365	13.2413611537658	NA	NA	12.6026820467844	12.9406842781641	NA	13.2997987524331	13.5317499202951	12.6018635249208	13.7863629403784	13.7498629717797	13.3827277447438	14.1414161269656	12.9825267955904	13.0018471518317	10.9214784913466	NA	13.0093666089649	12.1164824317686	12.4591708851386	11.8036933559233	11.4227284789569	12.7865830252845	12.0720008259195	11.7458216896738	13.4096773539462	13.0493341828427	11.7574150812927	13.3499676597318	12.5599465760024	12.4466234776697	12.2504435742722	NA	NA	13.5507289431165	NA	12.5128664275144	13.1887784327861	12.6275544666463	12.9892207195605	12.3132529551426	12.0556264040121	12.2664484414778	NA	12.6879995781559	11.6254857895835	11.5276864153951	12.4522831081752	13.3619581241847	12.66205036619	11.7971985361842	12.6274427622945	12.9478588352673	11.6597595581369	12.4811593868391	12.9426445393437	13.056800217795	12.4277386227622	12.8954251451104	12.2838605767179	12.972526725765	12.2717823740016	12.4040353116666	NA	12.3042898938608	12.6656327790446	12.8353763878598	11.3572789937919	12.5116612038743	12.4895827047774	10.9740479785758	10.7079569060094	12.0010436667658	11.4713606494184	12.3474967510384	11.0974904281289	12.8181269130678	12.4491723872358	12.4590022854683	12.2803237223213	11.3486825857314	12.8473651205189	11.3625094976951	12.2342432148462	12.0052241162074	12.9220761198177	NA	12.2255079473438	12.9105213566049	NA	11.2425222776078	11.5050905557382	NA	NA	NA	NA	12.6669826753882	NA	NA	NA	NA	NA	11.0790935388596	NA	11.9488152012417
DAIMETMADQIVTVC[+57]ATLDENPGVR	3	O00186	13.7628640468657	NA	NA	13.2429015970793	NA	NA	11.766856453436	NA	NA	12.4138638414271	NA	NA	NA	13.7730269600645	10.5749670796022	NA	NA	NA	12.1596834352733	14.4248965717394	13.241854121614	13.6221219650737	14.5001665592597	13.2689775202338	15.2292804983801	14.9889733846244	14.8292123899305	14.7498799967483	14.9648178408787	14.9142720957491	13.1282386787031	12.9724670144839	NA	12.6943779131602	13.5309482302805	11.7694065511853	11.8245578828324	13.2584545346107	NA	NA	NA	NA	14.395963042792	12.6011802030124	12.9216839502696	14.1210351422169	13.0667083995046	NA	13.0765827646925	NA	11.5991556811352	14.2277534592442	13.4597122777	12.806019492833	13.776136394352	NA	9.63216595192074	13.112576127264	NA	NA	13.6661118683625	13.4355381578196	12.6533656528497	12.9679540664665	12.4612227444359	12.5073152190366	11.9847340753719	12.508010369096	NA	NA	13.690391036102	NA	13.1873637879803	NA	13.5671801880767	12.5972919048294	14.1041393089876	NA	NA	NA	13.4815730106271	NA	NA	NA	13.7357765000913	13.6172630804861	13.6689156893283	14.0826400298668	NA	14.2272387619765	12.71196412503	13.2817285406481	NA	NA	11.9131869775956	NA	13.6769450719872	13.337889956828	13.7055349995743	13.07390325047	13.8810682471644	12.4762270837937	12.3183163527152	14.685183429044	NA	13.0925128859908	13.5993471043703	13.7077370527559	NA	13.9018996301191	13.2973779150182	13.2731538536727	12.6845644891716	13.2288034120346	NA	13.0411479286839	NA	NA	NA	14.1404768506462
AAYIYFTDFC[+57]PDNLFNK	2	O00186	16.0095250661694	15.8700481237222	15.3077172439602	15.988532907722	16.2246072747753	15.8540993405151	16.2813393614191	16.0636209654501	16.4589822016848	16.6479820213416	15.7837074148695	16.1680456914896	15.6761760964874	15.9464287455595	16.1956387234625	16.1190469320674	NA	16.031294323036	15.5609078394358	15.219274426438	16.0011891722313	16.184860266396	16.6626776290431	16.0285128476032	16.5331706473626	16.4564149924503	16.4555390440077	16.4353338513156	16.4104724822632	16.3482959971474	15.3455705728632	15.366983564858	14.7434589869735	15.7133563268429	15.6124025861986	15.2603905901752	15.0836564870575	15.6313201810746	15.6055552525355	15.3261401832352	15.6497523329552	15.1851911647071	15.6321329993066	15.6941359267958	15.6585488428134	15.6579236634257	15.3861907847799	NA	15.6851422448278	NA	15.4231533716673	15.7416816216137	15.563069778852	15.5563165160753	15.6636711537369	14.4147509225372	15.8861176607659	15.8930589197472	14.711158950492	15.6458701036541	15.0440126077185	15.4202323734738	15.8575226602117	16.2431891918462	15.6211841747644	15.4935690299296	15.5941838637399	16.0798825401003	15.4512435533147	15.5264932917948	15.3523034391827	15.5263976585722	15.8057828500226	15.346991661018	15.2035268749856	15.7576080551118	15.7584932458098	15.817586893463	15.6591782564214	15.9908114316567	15.8558792198543	15.6654432746848	15.015477618607	16.2184138355916	15.6740492089917	15.298042915012	15.7638974313749	15.398891835728	15.7035862697586	15.7960149464543	15.3623336534336	15.9072794993581	15.7598662328345	15.3039342461463	15.4966956589083	15.223180690381	15.9462396451816	14.6932006580355	15.3479392737839	15.5621026665466	15.8881769848891	15.5731051161738	15.5655427521115	16.1044883320428	15.6107953217566	15.4869092242053	15.6220711194078	15.5009906499334	15.5984012475325	15.4502307476538	15.109569270884	16.248452485799	15.4674773445838	15.7826790037106	15.246021557522	15.393460688127	14.7448175592493	15.9181392849544	14.8517050872732	15.4352163779295
AAYIYFTDFC[+57]PDNLFNK	3	O00186	NA	13.2002008396035	NA	13.2618938939695	12.2100101359267	NA	12.7806266168962	NA	NA	13.675017328445	NA	11.5455328956001	NA	NA	NA	13.8072332490806	NA	13.6959159925089	NA	NA	NA	NA	NA	NA	14.8763163952168	14.6048539546485	14.7856616047401	14.7831144049952	13.672500903606	13.3140851597991	13.1593384239448	NA	NA	NA	12.117874217639	NA	NA	12.6750081947542	NA	NA	NA	NA	NA	NA	12.8858587879824	NA	NA	NA	NA	NA	NA	NA	NA	13.0810111110612	NA	NA	NA	NA	NA	NA	NA	NA	NA	NA	12.3444166695416	NA	12.1974714981163	13.0643483878742	NA	NA	13.2137375913883	NA	12.9504890421004	NA	NA	NA	NA	NA	NA	13.4505917416273	NA	13.3784269713174	NA	13.541457582407	NA	12.6524349290878	NA	NA	NA	NA	NA	12.5088587555959	12.8021517824595	12.6830406791481	NA	12.3787613706407	12.9055030257145	12.9512972914024	NA	NA	NA	NA	NA	NA	NA	NA	NA	NA	NA	12.7161618500111	NA	13.7548413592256	NA	NA	NA	NA	NA	NA	NA	NA
HIAVVLEEIPK	2	O00186	13.8264491340138	14.1993852637891	12.6732503563127	12.3586682801896	13.8278243212373	13.4757002060717	12.8996431592467	13.74433992561	NA	NA	12.9348092618929	14.319873224272	14.4083983766918	NA	NA	NA	NA	13.3167991174474	12.3689995341231	14.1974363361984	NA	13.9205960464417	14.7684665169313	13.1103379491914	14.563068519947	14.136404337077	14.1861928323002	14.1997482066175	13.5927210367295	13.8731027703653	12.1628051034654	12.5882916048991	NA	NA	13.533236696458	13.4545338677114	13.4001396990487	14.4219969488152	13.4402205124038	11.6289384140546	14.2306117830753	12.1121613713299	14.1199841397477	14.2683262175659	14.5996200117844	14.0590214440365	14.3648899336271	NA	13.0872599811916	11.7913059522646	NA	NA	12.9551793170831	13.3980173095092	11.2881252673506	13.3233794540938	NA	12.222774758537	NA	12.7880003559977	12.515546255006	13.1248958832294	14.2712796266657	14.4754708422746	13.574894253612	13.5033337310606	13.2104563386742	12.6007515580701	12.6716313924905	NA	13.3357547315883	12.5870725551562	14.2134898837182	13.1393094515825	NA	14.7205653286693	13.858221668994	12.0495161552063	NA	13.9380683657071	NA	13.6610854030624	NA	14.1254977617717	13.7662402515602	NA	14.0414774168829	NA	12.9382314543512	13.5955033664838	13.2573544554358	14.196467814954	14.1319939940054	13.832761109816	12.7952147197991	12.3652263314556	14.1161718251924	13.6392885605137	13.675213017001	14.3883392256135	14.1160830956567	13.2091830046488	14.3662839180297	13.9295564199432	14.0245882834639	13.618460957509	13.7172690951003	NA	11.8273766634635	13.0425374252078	14.152520681126	13.7524549340067	13.214998611316	13.9757785067637	12.3279886392587	12.7358820756557	NA	13.3601093419583	NA	12.8935170413189
HIAVVLEEIPK	3	O00186	NA	NA	NA	NA	NA	NA	NA	NA	11.8023307504757	11.7713986250964	12.585181916582	12.2090953160403	NA	NA	NA	10.4001244969189	NA	10.896921236193	NA	NA	NA	9.35102993432603	10.6838045872854	NA	11.202018280013	11.0721946816771	NA	10.9085432908794	NA	12.8628404636956	9.43046509489951	NA	NA	NA	NA	NA	NA	11.5186456845926	NA	NA	NA	NA	NA	NA	10.7929856883428	10.288262689127	10.3482180875846	NA	NA	NA	NA	9.52061877104434	NA	NA	NA	NA	NA	NA	NA	NA	NA	10.0817232592783	9.06200285062094	11.8969735308044	NA	NA	9.20632337853904	NA	NA	NA	11.6849212762617	NA	11.3508931361618	NA	NA	10.950140406473	NA	NA	NA	NA	NA	NA	10.5750754466314	11.6278675503229	NA	7.81123917319042	NA	NA	10.1203372331594	NA	10.4012963735301	NA	NA	NA	NA	NA	NA	11.0894725545924	NA	9.98811273664682	NA	NA	10.9915614939899	11.7747525647221	10.9649379465231	NA	NA	NA	NA	NA	NA	NA	NA	NA	NA	NA	NA	NA	NA	NA
IMLLDEFTTK	2	O00186	16.5146101682493	16.1854657291634	16.1009030173929	15.8860667863223	16.25971344738	16.2643701930196	15.9993712564548	15.7628708026236	16.7076544615862	16.6984078600565	15.2777352447765	15.7916514110589	15.9528331372302	15.867488735612	16.0925968276261	15.5989137016695	NA	15.4922030716937	15.1820666568091	15.9528590542882	15.8841990284804	15.7717453716634	16.7524189740637	15.9215823590682	16.4057096913255	16.6160480219864	16.6168579860646	16.8318698927841	16.4065725682986	16.3434120213179	15.0808073577317	15.3972836093873	15.5822831919282	15.867835301701	14.7339802664043	15.8056385071064	16.0714492048248	16.0684623657297	15.9262296121068	15.5016451391341	16.1727546383709	15.848770313541	15.8839637017255	16.2404381900157	16.008137156193	15.5210542865934	15.8068236477167	13.3557236844361	15.9662799795319	13.5126670452972	15.4415141695117	16.2000559824018	16.2656990047994	16.0897844118414	15.5149078704548	15.9721490260364	15.665297195095	15.832370599782	14.30454733705	16.0142907929653	15.1715957054569	15.9993155049697	16.0605335704932	16.3633813125586	15.8771377041592	15.7267471984724	15.9042966295241	16.4126912980677	16.0775190066376	16.1006628453994	15.0151952644534	15.9077370373272	15.9455441271561	15.69054790262	15.8035629093307	16.3177840890345	15.312031374289	16.0352650967633	15.64451154828	15.6724833312731	15.9027098672545	16.1621437060404	15.0246915012815	16.4853818197978	15.8325569988715	15.9428642442354	15.8927847729522	16.1295400907599	15.9366546849643	16.1738853006302	15.8565226555235	15.976448923908	15.3863922153671	15.4429371521243	16.0469677214508	15.0172836815072	15.1053091468788	14.8544389336215	15.0785396655127	15.6022948949884	16.0420131256559	15.5942781156809	15.7203222731017	16.199471219321	15.6337322892134	14.8238173532243	15.3444989997731	15.1668196947046	15.2808040809714	15.490302028825	16.0403196797704	15.7230680111286	15.6153239853795	15.6508326289598	14.7089196267698	13.6805547841839	14.1461122719337	15.7772021482525	14.5102746840362	15.6580960850841
QVVHLNLAEDC[+57]MNK	3	O00186	14.9995711611	NA	NA	14.6359945086347	15.5041472828696	15.0131466617983	14.6965053572684	15.1271097648665	14.5596791424183	14.9763180728707	13.4783499056394	13.806004067033	12.8558130015046	14.3730915684724	NA	13.7775192751342	NA	14.711544856266	NA	14.6827694176237	NA	14.1553058799478	14.3740709973453	NA	15.4041037660713	15.7577833172131	15.4856517253217	15.6923206888112	15.1704819293224	15.1414654183818	13.6438306598366	12.8660114059133	NA	NA	NA	NA	NA	14.6401170538203	NA	NA	13.7702625699018	NA	NA	NA	NA	NA	NA	NA	NA	NA	13.7654822823971	14.1844020251501	NA	NA	NA	NA	NA	NA	NA	NA	NA	13.5057635570394	NA	15.025260754654	NA	13.966286873998	14.4315939430491	NA	NA	NA	13.7816441766414	NA	13.532965298614	13.5720538963191	NA	13.6772132709234	13.2389354664494	NA	13.9343861280076	14.4811999557741	13.6572941316789	NA	NA	14.6300359157217	14.1367034159576	NA	NA	NA	NA	NA	NA	12.5398627546153	13.1850936856504	NA	NA	NA	13.7411891550068	13.948691353755	13.5461943832666	NA	NA	NA	NA	NA	NA	NA	12.3819443892492	NA	NA	14.4820293365281	NA	14.6971715515064	NA	NA	NA	NA	NA	NA	NA	NA
KLLDDIK	2	O00186	NA	13.4176736164763	NA	NA	NA	12.9071016889972	NA	NA	NA	NA	NA	NA	NA	NA	NA	NA	NA	NA	NA	NA	NA	NA	NA	NA	NA	14.8198435155434	NA	14.2612571376886	15.5149214382902	15.9487651555361	12.7759572344361	NA	NA	NA	NA	NA	12.0814093068568	NA	NA	NA	NA	NA	NA	14.0451484187039	NA	NA	NA	NA	NA	NA	NA	NA	NA	13.1733611811951	NA	NA	NA	NA	NA	NA	12.3607754074263	NA	NA	13.4392103393402	NA	NA	NA	NA	NA	NA	NA	NA	12.0030911966718	NA	NA	NA	12.5075550496091	NA	NA	NA	NA	NA	NA	13.4945842707931	NA	NA	NA	NA	12.5493540693211	NA	NA	NA	NA	NA	NA	NA	12.3703905389356	NA	NA	NA	NA	12.5505033931663	NA	NA	NA	NA	NA	NA	NA	NA	NA	NA	NA	NA	NA	NA	NA	NA	NA	NA
MISQFFILSSK	3	O00189	NA	NA	NA	NA	NA	NA	NA	NA	NA	NA	NA	NA	NA	NA	NA	NA	NA	NA	NA	NA	NA	NA	NA	NA	NA	NA	NA	9.33421741744076	NA	NA	11.4519434579419	12.9458916275458	NA	NA	12.4756141724249	NA	NA	NA	NA	NA	11.568767273785	NA	12.113256975609	10.6380816896613	11.2416412557605	12.6423803427746	NA	NA	NA	NA	11.0342563030437	NA	NA	NA	NA	NA	NA	NA	NA	NA	NA	NA	11.642567000428	NA	NA	NA	NA	NA	NA	NA	NA	NA	13.0095762895743	11.9205979461552	NA	NA	NA	NA	NA	NA	NA	NA	NA	12.3293661297241	NA	NA	NA	NA	NA	NA	11.9036126484579	12.0513196175412	NA	NA	NA	NA	NA	NA	NA	NA	12.3513198890812	NA	NA	11.8936518265136	NA	NA	NA	NA	NA	11.4332902305147	11.7614882988343	NA	13.8677299403552	NA	11.5228376767232	NA	NA	NA	NA	NA
WRDPELPEVLAMLR	3	O00192	12.4763968613965	11.500943442287	NA	12.9230800477104	NA	11.9245811759883	NA	NA	12.4718464138908	13.2869128856811	10.3426538566697	11.0189247266813	11.9147238235059	NA	NA	11.9654995487071	NA	10.3610938406114	NA	12.3836006616832	12.2113339270459	10.3915281158701	NA	NA	12.1058169885252	NA	12.808689883244	NA	12.3193321134156	NA	11.2502903233338	NA	NA	11.6706840010868	NA	12.7591527576368	11.6019022652844	12.4817836749377	NA	10.232956842407	11.4626019010901	NA	NA	11.0036262552887	11.4597648512544	NA	11.2528573467172	NA	NA	NA	11.1395870949486	NA	NA	NA	NA	12.3352058916239	NA	NA	NA	NA	NA	NA	NA	11.9859217149407	NA	10.9687711375933	11.760241218902	11.6866102393914	9.66673350319422	NA	12.1550421159948	10.1907980571303	NA	NA	NA	12.7743465192885	NA	12.9230868419674	11.1525427008607	11.1852047003077	NA	NA	NA	12.485009041553	NA	11.4282069536507	NA	NA	NA	NA	NA	NA	NA	NA	12.3308776280912	11.0371171702023	NA	11.1612074511919	NA	NA	NA	NA	NA	NA	NA	NA	NA	NA	9.84299255775965	NA	NA	NA	NA	NA	NA	NA	NA	NA	NA	NA
FITTVGIDFR	2	O00194	18.3776566628406	18.0390837609682	17.2242390571581	17.9933238127842	17.6930202905528	18.234355479937	17.4235870138925	NA	17.6668067119933	18.6550472145292	16.5417579429326	17.6787148398513	16.808958400226	17.8557078466295	17.554957913186	18.1295691369927	NA	16.8565542238438	17.0188360899731	18.1480283936996	17.3742183805283	17.5962736050261	16.9639310857087	16.9360749632645	17.4927129212213	17.395899194198	16.6358972309667	18.0653252128068	17.421880870919	16.9577498388347	16.0120592052282	16.9118889844308	16.9710551301459	16.1287265843102	17.7691791975421	16.9059088201807	18.3971294038368	16.2956960563307	15.6865251334507	16.4801780804356	16.6711477847406	16.6222686319877	16.854056252679	17.8556924775786	16.7002754509681	18.1588031090625	15.9047713383817	15.6532895279659	15.6107269782988	16.8905058558709	15.5296040878316	16.8199013371846	17.5329790994599	16.3400392570881	16.5151819265773	16.2706287654485	16.8018848461289	17.8568863264915	NA	16.3759978208194	16.0061885931828	17.0095229565629	17.5168869653716	16.6369477837471	17.1718192935208	16.3623262848998	16.5571902080244	17.1700173519585	16.2605599082841	16.5241111682421	17.8292590687027	15.9350179246475	17.2313818525874	15.2149278037442	16.0859914113538	14.8964859877171	17.6888427600916	16.362896808897	15.7661630822069	15.3988093450659	17.0351698288578	16.804378845125	16.2419099858011	15.5398175472452	17.5567535374134	17.6116200764996	17.1252259129981	16.2671670375623	16.6320470924234	14.5722928080286	17.1380169987795	16.7716219529106	17.4526992401592	17.7652972388743	16.8847846771212	NA	18.716986616276	14.750444711187	16.8716724181648	18.4973689187392	17.8996927313908	16.9953123394056	17.644381482332	17.7317938626984	17.5064887853138	16.0355393213739	16.8174808058882	16.3903403224877	15.9831913183718	17.5427219204408	18.2839912622686	17.6540365930625	17.2460079032113	17.6533562577629	16.4495065438293	16.5936016543808	14.3438891498251	17.9684920745232	14.3027584946095	16.8005328553159
SLTTAFFR	2	O00194	17.0442801741303	17.1707802803546	14.8178749324008	17.6854350731029	16.1711598926616	16.9901054737685	15.8238793770083	16.2305398072344	16.5491375560269	17.3919658143835	14.1839879420711	15.4690237351186	15.8305409355927	16.6231462415333	16.4906850445652	16.1311911627396	NA	14.9742498708802	16.2058132188406	16.0825785107107	15.7371899033935	16.2990302143043	NA	15.0572171439053	19.104059487996	18.4604835657531	18.5774211662402	17.6029134697467	19.2965492455914	19.256235918441	14.9639079185401	14.8221385692218	15.2960928892707	14.5515396508681	NA	14.9407458222788	16.682756458578	15.1760717650993	14.547943842633	16.7793825749023	15.9335816499668	16.2269610787684	NA	15.9791147904904	15.2132199567881	16.2614509112846	14.9091373154318	14.6532681062388	14.1918057047009	15.0850220309648	NA	15.037835413948	15.9185902933596	14.5616576705903	NA	15.7801262536915	15.8030369545459	16.1573009968829	14.8105489140587	16.5072659891142	15.7693189749459	15.0154673041237	15.2953746179259	15.9378041230654	15.1021057544054	16.3020048654972	15.2357083310891	15.3294241141275	15.300518307818	15.0357301314821	16.4680723074557	NA	16.2596199626739	14.980462564259	14.9787230672364	NA	15.6536868056948	14.7899459482859	14.6461392000305	NA	NA	NA	14.6111040310857	NA	15.8298002913639	16.1469063879343	16.7442977476147	16.4653151322155	16.2140910712866	NA	15.9848914231674	14.8789938670835	15.180588635169	16.1651339874956	14.8747656846056	16.5083662346232	16.9264722291481	NA	16.9710864847998	17.3990579055621	16.4557012569836	15.4715325803875	15.7866725876769	16.7305511409503	15.8426003657046	13.6829331599257	NA	NA	14.8529554220532	16.2000880623294	16.6142436305163	15.6712751294617	15.7130645373776	15.3251625846206	17.1333996852441	15.3897080889863	13.3984721819415	16.5537026217894	13.966881361166	16.1118143348716
AVETLLDLIMK	2	O00194	15.6307045554418	15.8425018843572	14.1229583678216	15.7111276547293	14.9785266868677	15.253000444468	15.3210721822101	15.0225524014986	15.5428786264366	16.1801602259688	14.6793750207649	15.4632350629194	14.874056173729	15.3978351060933	14.9522843768981	15.3845759591254	NA	14.6312925645501	15.0747789741532	15.8357336122611	15.4898858473904	15.7334607804779	15.7092759943086	15.3031815456833	15.67390655794	15.4887370125935	15.6613423263201	15.4551924657325	15.5904025253728	15.8352628979294	13.1849454554905	14.980638057192	15.0744766273255	12.3802589995192	15.5958846480868	15.2268826801065	15.3711533716794	13.7448254053631	14.2897842010304	14.9494691711266	14.6663775273317	15.9402721757993	15.1223457205386	15.5297847060585	14.0069665889202	15.9601460726596	13.6794260480776	12.8960599377795	13.7442615408241	NA	12.8926035403889	15.4201006781871	14.7869443775174	13.7995337009333	15.0818902918801	14.6715117435492	14.8471933722819	15.6830261414228	13.8453457352439	15.5958927638448	15.3391431784333	16.3115256046192	14.8748511562387	13.7041202023542	15.9845228756891	14.000811843082	13.9176701223349	15.1765556923476	15.1077446474508	14.6724858353813	16.0566787599076	13.7967182291942	14.4731180965928	12.951685552144	14.006308577244	12.0197098663772	15.2656923952119	15.0085782628456	13.1944572484934	12.1398938311812	14.9446495324129	14.3826125014906	12.3138020400336	13.5054646784755	15.2808701475861	14.9280240980672	14.8474525001544	15.1452189109882	14.8736897719937	13.7036451286725	15.7446002612432	14.5455063795036	15.6207341363688	15.4438587125066	13.9225004615334	15.1277781298061	15.6043046708164	12.9206660625713	14.8751963843516	16.2315280626591	15.4695650717071	15.2637428031634	14.7751526588458	15.8198556294564	15.2117006189065	13.9875147618054	15.0474399619564	15.1580445814691	14.745207838972	15.3585000899422	16.1157168727955	15.0737445872128	15.1061192427252	15.4601460211164	15.5751940241791	15.2823137556568	14.9130689973621	16.0077110112738	15.0093752250858	15.2856120419001
AVETLLDLIMKR	3	O00194	13.5444871031737	NA	12.8196009671582	NA	11.7928463643854	13.6582240067497	NA	12.3839721925156	9.37154025564311	NA	12.3590605352909	12.7799529797992	NA	NA	NA	8.75709849965882	NA	10.0607558418323	NA	NA	NA	NA	NA	NA	NA	NA	NA	NA	NA	NA	9.64394228482253	NA	NA	NA	NA	NA	NA	NA	NA	NA	NA	NA	NA	NA	NA	NA	NA	NA	NA	NA	NA	NA	NA	NA	NA	NA	NA	NA	NA	NA	NA	NA	NA	NA	NA	NA	NA	NA	NA	NA	NA	NA	NA	NA	NA	NA	NA	8.54599751711204	NA	NA	NA	NA	NA	NA	NA	NA	NA	NA	NA	NA	NA	NA	NA	NA	NA	NA	NA	NA	NA	NA	NA	NA	NA	NA	NA	NA	NA	NA	NA	NA	NA	NA	NA	NA	NA	NA	NA	NA	NA	NA
LLDSITVPVAR	2	O00203	16.9611923875326	17.3469649450814	16.9820885538119	17.29134884809	17.1611733130325	16.9154777350382	17.2842360222763	16.9711791514717	17.4236503813713	17.4328434481555	16.6189235753905	16.6858557122251	17.3366547504266	17.3664541837839	17.2599556018133	17.1208231180959	15.9963554900332	17.1463546118794	17.0192485650947	16.9499867481695	17.4830851398265	17.336830774871	17.4412594987394	17.1045561569672	16.8322003513473	17.3496198786542	17.2571218457945	17.5861462227013	17.4274596955697	16.9409010729242	16.8328524227809	16.4391622301131	17.4750919053301	17.7016785219568	16.9114712101017	17.5896247979092	17.3188171634116	17.5678134906769	16.9904131888051	16.328820780711	16.7814015847028	17.3390246712343	16.6201879964292	17.3224793178006	17.1126385020477	17.430036837966	17.756886526137	14.4564670784409	17.2906177928688	17.1954260843818	16.5919590635345	17.7674354701742	17.4612833216732	17.277603085029	17.2939204996484	17.8923725521168	17.3261917182114	17.3028607162603	16.4306500246443	17.2215813563657	16.8524997941088	17.1188630841441	16.8653180852867	17.2472480256232	16.8519460722101	17.7835730694252	17.5271829092374	17.8524637815649	17.3520390507622	17.4858336480117	17.6241544257113	17.1426415475589	17.3582407004849	17.7466736976115	16.6179276922365	16.9277776259462	17.4214505946599	17.1047357059691	17.3238535217898	16.706294172583	17.4401829501356	17.4676644299251	16.9611606842462	17.3598909290322	17.571207636628	17.2456441091341	16.9780014878409	16.5314181109207	17.2796921906756	16.8999269037018	16.52939828196	16.9288784443937	17.2736588534962	16.8373942128129	17.4410134936058	16.6844180004243	17.1114558435492	NA	16.801975081116	16.9080904050117	17.0924489295639	16.5276371952337	17.1914330214998	16.8395544300129	17.1235051154657	16.5326427756796	16.8024581631731	15.8462857458285	15.8736340569181	16.6228087733163	17.0948724546528	17.3596724211948	16.8550115201637	16.9319053488773	16.224883602902	16.3992363473218	15.6826747287745	17.2122308242844	15.3437354305389	16.3997978186509
LQILNLGAK	2	O00203	15.9709592829335	16.3014128460884	14.4983111190176	16.0670319070786	15.8347313448398	15.8318251038844	16.3239272791191	15.5865379252902	16.364545437544	16.1273432597924	14.961953185248	15.4675549974776	15.5996639070921	16.0335274361694	15.9284227606467	15.574811033983	NA	15.8065467378414	15.5949397351625	15.6641448425425	15.6239504443021	15.7606107074333	15.9978658061283	15.1870319831632	15.751728957872	16.0484413368866	15.7264167366185	16.0162965606548	16.0325518437219	15.5575637888128	16.006753494046	14.789813761604	15.6739230390621	16.0275400358081	15.6503396127727	16.4098101181397	16.3629025063262	16.4347326706767	15.5698882046132	15.0108486032271	15.4738750879018	15.469218305825	15.2366270780052	16.1474637968596	15.5831794605983	15.8674469675541	16.3232223674763	13.1999383266384	15.858004951358	15.8496601631824	14.8795477707558	16.1770577462391	15.9827872690757	15.7294765375962	16.0198449695404	16.5505546463414	15.7696895899653	15.7766342916138	15.0428886204416	15.9072328967694	15.1675260782434	16.0996421153637	15.8621902479628	16.3145460193225	15.9368381337965	16.3156753996596	16.4838628342078	16.2503347091436	15.409683219805	15.1579296329313	16.0946067626273	15.4368030568683	16.451553637652	16.1757088304242	14.4725382706734	15.8945740321073	16.0622746831282	15.9149167667744	16.0538059254339	15.4515826306314	16.028739808051	16.096590341673	15.4138250281559	16.0766900447209	16.151369165858	15.4462187110213	15.3991439431214	15.3992435706041	16.0157439772198	15.7915466168718	15.7010819208033	15.5935296556355	16.0101580209187	15.9302265377558	16.4690684678444	15.1637325980315	16.1321828591366	14.3849286408553	15.195924901494	15.5421720390844	15.839041686237	14.7376289931663	15.6452289292339	15.6036542160173	15.6186155019125	14.7792406640904	15.3436328205835	14.1985293395279	14.060972287079	15.3616332684564	15.6800259193145	15.6478474662884	15.4126951136233	15.1249522683327	14.4400278332833	15.1115325881415	13.2828376013641	15.6900670158727	13.131274085619	14.7829899044624
ALKDPNQLIR	2	O00203	15.9302423328051	16.092484625284	15.7776769822817	15.0336522132047	15.8555099845281	15.7735922644964	15.9792620624399	15.8126988934759	15.8104525377214	15.7247668130852	15.8685202091776	16.0302144112644	15.6180628254186	15.2651362456743	15.3105319850977	15.7542725009987	15.4546725251675	16.4056116053637	15.4959952511274	14.8093465766866	15.2145989952858	15.4032948385598	14.8734425893993	14.475656228485	13.4105504257396	13.1475162498714	13.2095613711241	13.4014000943754	13.4661370919792	13.7707258551366	16.1091358786883	14.5390680339713	14.8530518015399	15.52563523104	13.2809166841845	15.2383652896487	14.7016272571486	15.0666637376012	14.3543277936384	15.0386540671127	15.2803771786312	14.6706310358956	13.8389855703568	15.4631284791818	15.4306443286077	14.7911375406123	15.3049204494595	14.7496026976906	15.1372856845861	16.0233208922143	14.6109641827789	15.2360648780837	14.4308597710483	15.3951114512824	14.8832037411129	15.541137743787	15.6197127292667	15.9945379471495	14.995612840581	14.6943862274501	14.7874398674811	15.4259965015545	14.9653128712124	15.2317554939637	14.7333402786688	15.1798538758835	15.6229933949792	15.0919254570174	15.4965409358008	14.5047438383371	15.7419390744173	15.186731142496	15.5187978544467	14.854859171837	14.6210187628335	15.1642273024495	15.2420923181555	15.3791974373118	14.9455144929132	15.2951870391023	15.3764243078398	15.5710596045022	15.2148166893785	14.9181824508387	15.1825271994463	14.6404415061657	14.6597557102974	13.7779441372851	15.8943899385043	14.6898545659746	15.2259910970491	14.9328770705611	15.2174945940026	13.8975747798391	15.0006472842164	14.6486181477491	14.0439888274246	NA	14.0967265439366	14.789350993545	14.7585800108184	14.4623691112049	15.1248077685053	14.5544470743474	15.5225312013277	14.4241098031085	14.7193230869378	14.647945957373	14.356973251467	14.7817785257055	14.2249013174953	15.381724125877	15.2507840184418	14.8952897814939	NA	14.9219820517195	14.2746619164332	15.7068809374381	13.676786660445	15.662319715274
EQGVLTGMNETSAVIIAAPQNFTPSVIFQK	3	O00203	13.5073955844739	13.8069198333808	NA	14.8782916983954	13.8700079229457	13.6157612276378	14.1789800200612	13.8551242621752	14.3151054720876	14.4905293630225	13.08502465114	13.5548767180426	14.430665768218	14.5708126768663	14.8154798215925	14.5653438099493	NA	14.6205283803465	14.2428545364988	14.8706163872475	14.7671562209017	14.7900204798943	14.8419126298548	14.5806665588839	14.1686060465245	14.5264224090497	14.1019095326438	14.087708017357	14.4343008753041	14.0685583461832	13.6107786293285	13.8697625738687	14.119588470657	14.7186303426459	14.3845256300942	14.7128945936275	14.6030748115105	14.6155063247893	14.114145294608	13.7688994449514	14.7469500020383	14.7092575602758	14.5799745393871	14.4068969154845	14.5772322279885	14.7705696477668	14.8695607110799	14.6297879001027	14.8683132138395	15.2460878488669	14.2313630809936	15.0400668141545	15.0275699557851	14.678192708049	14.9522927627548	15.1675847483402	14.7589135446858	14.6437915683098	13.6244291957833	14.6612115767676	14.1041518656868	14.6014077715085	13.475513311985	14.5632698736122	14.4145111920055	14.7827337005275	14.5892888453757	14.9696763440123	14.5764605616108	14.6843805774591	14.5393120355711	14.2040311230992	14.4959836844452	14.7946449166468	14.1492196839866	14.4176778763537	14.6572621646412	13.8001867218054	14.8937030580824	14.3301906643508	14.9900883219358	14.8309956163977	13.9680972694033	14.8431632108104	14.9110964413546	14.6206601766143	14.2252121727513	14.4535577301761	14.7895902703717	15.0649917142359	13.7295102690481	14.2524240164049	13.8457959646652	14.170142225482	14.7617179444916	13.7411509823785	14.3674793099743	13.1768214430731	14.0130591743887	14.2570758142212	14.2358713223914	13.9039789831082	14.2817540767489	14.4163791068905	14.6391437826235	13.667496584317	14.590312410234	14.6885955093933	14.3959098948066	14.1674324840378	14.8530388158984	14.64004185542	14.4585497585536	14.3798339833148	13.9772972236265	14.0898392481006	14.151963509333	14.1115115070858	13.5711272269158	NA
GLAAHYFFPR	2	O00203	NA	NA	14.4360296428193	14.486763170959	14.1221992150499	14.8822829091049	15.2878215907013	14.4314829342093	15.230755552983	14.9414148588183	14.2753039467736	14.6508053203513	14.7917564969549	13.6319556638921	15.3562864409013	14.9190546282003	NA	15.1988466044135	15.1638435287653	14.016554763086	15.4487266167577	14.8773788692794	14.9054494160243	NA	14.3258926401236	13.9142887254839	14.442638412176	NA	NA	13.5266221146249	15.0210263560338	14.6184252510458	14.2249100924497	14.9700548849019	13.4312864520506	14.7330779471138	14.7572958512378	14.7187742164053	14.4150863168085	15.0977586864402	15.0276522428939	16.1211724802731	14.5923073354711	14.8184766692746	14.9109859423584	14.6938389895704	15.1479150967761	15.4346367998273	14.7488612315418	15.1638933051348	14.3016234119438	14.7341692596046	15.0537836987467	14.4518721606511	14.8108755447456	14.9941882516264	15.2688332072924	15.4259797674876	14.5853561453361	14.5618249842841	14.9392194475974	NA	14.7142870017366	14.268970985545	14.7666250625846	14.8930534766792	14.7695943842418	14.8219258146545	15.1229523738366	14.5894604004893	15.361706094131	14.6015101492145	14.8667786453207	15.031943262308	14.1601427350795	15.0095340862893	14.8315941560847	15.2735912345082	15.0070941245324	14.4901513044275	14.9422431700464	15.0712212936872	14.548292034348	14.8720264633459	14.8345205405113	13.5938052719202	14.644190485239	14.5186536470066	15.3430068038157	14.7286654184397	14.5237700104206	14.51592578236	NA	14.4438156848328	NA	14.3878704042981	14.706300535946	NA	13.9008302799422	14.7687354023736	14.3274246869535	14.9255148201738	14.720058228705	14.7119916181429	15.1498178057283	13.819313230768	14.8503744919422	14.9538752021846	15.1742858055324	14.1963311108483	14.7745932260132	14.9862256746653	14.8119930900434	14.5026662260631	14.1919204725366	14.6485271310811	14.8631283961031	15.0539798834142	14.0435695289516	15.0941185763205
LLQMQPAQHGEIIK	2	O00203	15.3365111910468	15.4742169430078	15.5794465598821	15.1838846658834	14.9441502179161	15.4949923785116	15.6287638815179	15.4533664164001	14.9530341622895	15.4197398158684	15.8707383454778	15.5610329939038	15.0223599136889	15.4047640289806	14.5184485425066	14.9318986043706	NA	16.0790170849126	NA	14.6520099229719	14.7030716541229	15.2188787099739	15.5265929658968	14.5032264111994	15.2863713101209	15.5292246950455	15.4021958129809	15.8044148783553	15.2797861121829	14.4221289237997	15.7678091896167	15.4381205229701	15.4270332506663	15.3101963585665	15.0972082661563	15.6316429231905	15.7005496077457	15.9787433490411	14.6753800373368	NA	14.9978721502098	15.7210315208336	14.6042387955244	15.7435197865241	15.46006652232	15.6257072512972	16.2031037683174	NA	15.4704195056199	15.4442047478753	14.9389731577337	15.7588985914551	15.6667218445009	15.6405774257629	15.9199011876182	16.3106338472211	15.72107687898	15.870013748243	14.7074155807243	15.7758618235506	15.205881346842	15.4407923637623	15.2613811390448	15.6569237758933	15.3475395891764	16.0094505167017	15.9880952034978	15.7993096091932	15.8943815725458	15.0225262852797	15.4763870007221	15.3489919472994	16.3720060107367	15.9292264156421	15.0614149176774	15.5666541434627	15.6484172927093	15.4999637121097	15.3941294936857	14.6808095115189	15.8106236809448	16.1850896249387	15.320531692489	15.8664167705002	15.8540718653435	15.6440997400383	15.8195127063297	15.3693844178683	16.3678232127518	15.6636911152372	14.7012996336021	15.8680875394604	15.2171372878559	15.3481407868061	15.576388030699	14.7707027518826	15.6700130905387	13.8996661843126	14.4751277922863	15.1513439042966	14.7714295396964	14.902728025005	15.6268819998899	14.7348651015198	15.147980974718	14.2037253194966	14.8364690724689	13.8163661305659	NA	14.1889326840424	15.0655013544659	15.3872965026009	15.6177180816264	14.8238919923626	14.437549894778	15.4048615291401	NA	15.4473676362734	13.5819931551934	14.3925264917936
LLQMQPAQHGEIIK	3	O00203	14.8507581427609	14.9906525669139	13.8990035037725	15.1093898248234	14.6249947166266	13.3963622451707	15.5347676204117	14.4681632829156	14.7747515409587	15.3954775895129	13.0705370308724	14.603141329936	14.3333554478251	13.657764005316	15.2596827153917	NA	NA	15.1589548043381	14.4920013820461	NA	13.3164376015462	14.4968628100585	14.9718914130142	NA	15.4066834700385	15.5927479283679	15.3288574861882	13.4308030994111	15.9560617720792	14.392639198947	13.9989970197731	13.9983786041904	15.0010139431698	14.2135313431906	14.2773714151578	15.2839634891524	15.1313644288195	15.0845885756441	14.5818221760703	14.2801681213861	14.7085753209618	15.5597877787654	14.2130361831274	15.0119305147212	14.8536818779595	14.5459379526183	15.7192651983221	NA	NA	14.6565689877242	14.2575298704555	14.9975712449404	15.433639568677	15.4206610048608	15.2445057906154	16.0371166973696	15.0788925388552	15.3652217877111	14.2033781080745	14.3029664867961	NA	14.2235582508416	14.1754092947583	14.0035930450376	14.4555150922278	15.3897640746882	14.4756776726061	15.4844763211296	15.473302686364	14.4966793759263	15.2636439495457	15.0046174574616	14.54206628599	15.0786989585576	14.5588113476865	13.8177679546642	15.2161800278842	14.8377198499689	14.9905909803132	14.3971952544344	15.4055623654257	15.3554119796609	14.5192954393348	15.1800041481935	15.3039458830969	NA	13.8882775297722	13.8670718245356	13.8554428619453	13.9789709395022	14.3052353133861	14.2786471889245	14.6316104611586	13.7712147318669	15.6107656636046	13.7917047675633	14.2910868063401	13.6952294361244	14.3394255097078	14.511594584357	14.3476371420051	13.3091360827485	14.5174392478934	14.4718315597712	15.1691204416894	13.7166904844899	14.2530024863278	NA	NA	NA	14.8244375660858	14.6831011508483	13.9598203686378	14.3946496892403	NA	13.9017296931827	NA	15.01010701905	NA	NA
VVNVANVGAVPSGQDNIHR	2	O00203	15.2274516772987	15.2799858116586	15.4998332679433	15.285743434567	15.0692746621287	15.2621122967694	15.5402926828194	15.0333846613991	15.6650167669078	16.0600704722998	15.4203677208626	15.454660877897	15.3106342485736	15.5073395552872	15.6262067198044	15.8675805519454	13.6651735988242	16.2176484925157	15.4955630098808	15.340982879646	15.4987402387967	15.6735542563697	15.3157192043273	15.1326451111705	14.8516864671348	14.8657519623626	14.9343904785587	14.7182327973865	14.7706132285543	14.6612578964498	15.1509554280367	15.1521151618438	14.9479644423082	15.541406535464	14.6440726843659	15.3011180616396	15.4020368462083	15.5607063732394	14.8238228364986	15.0532723982388	15.2579820838537	15.510584165101	15.1833736085161	15.5038919215765	15.4973531446007	15.5659803747511	15.6695575349238	15.2555124490411	15.2491464270075	16.1525169722307	14.8437746540599	15.1037356077562	15.3369603671833	15.4030904958031	15.3241355845838	15.6389526593097	15.5662348231197	15.5868371103268	14.5121848745203	15.2161769885315	14.728146148029	NA	14.8794080648288	15.3731941878854	14.9280505101716	15.4325586829423	15.3266237030528	15.5473251784732	15.4194235179166	15.2751137617782	NA	NA	15.4804571550394	15.4147531772209	14.9133400948296	14.9501755257562	15.5118678860341	15.7938412904725	15.2579049547088	14.8036558916186	15.2887674644021	15.5896679408026	14.4828171206125	15.2891683855925	15.464197085472	14.2417465417209	15.2187713433104	14.7970738548665	15.8278300021755	14.9881320372879	14.185235261392	14.8460354406529	15.2755106086429	NA	15.2675545120317	14.2716377361409	15.2051637300799	13.4112555524853	14.2962482628532	NA	15.1708483447866	NA	NA	NA	15.3104780584138	NA	15.3178018034609	15.2710469383316	15.3977225637149	14.9447275068717	15.1325553427722	15.358262383601	15.4415708015513	14.4276652980336	NA	15.0245860464707	15.198867354566	15.2173551980635	13.1727358419997	15.2928197286593
VVNVANVGAVPSGQDNIHR	3	O00203	16.751314939415	17.0093496287926	16.5042353920673	17.4492218428496	17.6301067480395	17.4988866155502	17.6218849594208	17.1614339468895	16.6592575719877	16.7085533410694	16.2233197133934	16.410510070486	16.815937285768	NA	17.036225938938	16.412187947198	14.2008146934132	16.6619852524022	16.6288689228119	17.4175382645682	17.1817596622958	16.4752074696675	17.218023419924	16.8613291469012	16.5673306781112	16.6292934743747	16.6633473680605	16.5426281555985	16.6889796254179	16.6686349463784	16.7495175530879	16.5422265086228	16.7069464569034	17.1949983990286	NA	17.6339538935127	17.7539291880456	17.7049331993223	16.8091655547	16.972222347029	17.3019570265554	17.2486262725881	16.9865124820153	17.102742440557	17.1548588091912	16.9825187415042	17.4421653967392	16.7326963683302	17.3391792690342	16.0549084953444	NA	17.2784370107102	17.3209194621604	17.0318145224093	17.3218900470556	17.5157927424119	16.9844629794318	16.702654461375	16.0116708180442	17.0460513542879	16.8868232094255	17.1147694936016	16.5135841342118	17.5324985966109	17.1371605618102	17.6391324716425	17.5212305025721	17.6051837859621	17.1295357505706	16.9544559375985	17.1441562746314	17.1205682216593	17.1984201460718	17.2281460498372	16.3919530331778	17.0989497906739	17.0687575202026	16.5796784963668	17.3389978820229	NA	17.0901288958162	17.3368265809841	16.5978300841655	17.0406165735537	17.3212816048513	16.7027515794886	16.8454451120468	16.6551567016882	17.2250843191157	16.8355001256032	NA	16.6819443688683	NA	NA	17.6455653210608	16.4644930818106	17.3407147726162	15.3950506993772	NA	16.8915855029956	16.7119854040312	16.5272123266153	16.9768918345059	16.9144054848729	16.8717431751779	NA	16.8496622028155	16.7328693111749	16.9791763245842	NA	16.6846238449993	NA	17.0169456794668	16.5241865872426	16.2025098715414	NA	16.0137584012657	16.7980875181792	NA	16.6332535988919
NASELFPAVVK	2	O00203	15.482160924514	15.5938820216325	15.1107828472843	16.2029121465656	15.5458746258859	15.4347385587378	17.5776408802742	15.2364412737478	16.1485867129098	16.4027046284139	15.346208098094	14.3225021856555	15.9284427878139	16.2210138457079	15.9212422891111	15.7313217717448	NA	15.7918027188759	NA	14.5175656467748	16.0424930874934	16.0603244385802	16.2372671082177	16.0297060230504	15.5664414813262	15.9249878579969	15.7494675255694	15.9775089532023	15.7943585733164	15.5211470412098	15.075728111054	14.5602607427857	15.8021814741323	16.3650504381896	15.7004173709551	16.6114237426325	16.1772515140038	17.0038291072506	15.7393635267632	15.1645916750578	16.0257478721729	16.2049459338656	14.9586476658464	15.7398770423381	15.8816151390056	15.7183833890851	16.5853695611267	14.9006252159202	16.1829169804301	15.7611386915388	14.9216504808883	15.3222530405484	16.2134583059431	16.1782079168757	16.1989807609559	16.7552390240185	15.7224134944297	15.8601015687485	14.7038216939128	16.0381516351383	15.5612886502813	15.8038956275675	NA	16.231715224133	16.1947637814101	NA	16.477698142861	16.6867981171387	16.0673922925828	16.0649090285598	15.6831868705647	15.7105565732569	16.152888080992	16.2585585271698	15.1476519473824	15.919740868286	16.3588499975019	15.8563505101321	16.2135017825504	15.1787854162523	16.2341612160296	16.2650332373718	15.4467095774047	15.9467876293465	16.3386089179711	15.4889146079522	15.5653590161941	15.4155868244848	15.8767090941365	NA	NA	15.8109897262941	15.2481130892729	15.5038936904003	NA	NA	NA	NA	14.9150579691164	NA	15.090835768674	14.5221067384481	15.6562341556868	NA	15.2849535268768	14.5104624959759	15.4067347935051	NA	14.7903565922947	15.3285725000894	15.7678487560175	15.2349933201802	NA	15.4718743282331	14.8677747072444	15.050663881724	12.889134821205	14.2826868137587	17.6302714558528	15.549619175597
LEILTNLANEANISTLLR	2	O00203	12.9414664653942	14.1670697649559	NA	14.9959068899635	13.8153280001937	13.3577102319627	15.1085776426136	13.7606303918014	14.727160506986	15.0497973051317	13.0247262855236	13.3541331002153	14.9574893496298	15.0919717049127	14.804081334259	14.50690956771	NA	14.3256783660494	14.564664283153	14.9544147387296	15.2116036667997	15.4038021301936	15.3253029633879	14.9603994657325	14.5266052711089	14.6876515304623	14.3803912111779	14.8616803899362	14.7062682857646	14.3834916916208	13.2158984927798	13.8510892467012	14.6814430137819	15.4498228507261	14.534532181743	15.1033966113453	15.0429694588088	15.1838972945539	15.1065067715578	13.7852246578011	14.4069677707726	15.7757147658225	14.3457100987687	15.1307117836859	14.6431546960909	15.1426396814543	15.4821343828118	NA	15.001947688452	15.6019466068137	13.7668809419459	14.8102878697326	15.320955128787	15.2279343693418	15.3186577093188	16.1632417086481	15.2751925248962	15.2481054797219	14.5476370327619	15.6076312741811	14.2157901897421	14.3220444810426	14.1428446832063	14.831142078532	14.6527342108429	15.1603738679199	15.1500500730272	15.1609350782903	15.5536922262008	15.4092369852081	14.8692617599464	14.6390295737437	15.0924783413536	15.0667073903632	14.609297179845	14.6566024331746	15.2596827426155	14.6004801599019	14.9482011860576	14.2854008211569	15.0069448857336	15.0873973263516	14.2123097255527	14.9648107587644	15.4018752840849	14.9696202638026	15.02143643748	15.0627952716678	15.6793207798852	15.11487406017	13.8617148803677	14.1553225983802	14.2298541943963	14.4734124692164	15.0835290761925	13.9147611133687	14.7118699160534	11.4953839767945	13.6485378886345	14.5654950027009	14.7025070711364	13.9424092201333	14.9662706675764	14.345118665504	14.5810579012902	NA	14.2403306195376	12.7267503576736	12.7992189153054	14.6515647688936	15.072883575481	15.1757442646141	14.8121521293926	14.9014668829493	13.8809394611325	14.6880304619155	12.8407296532539	15.2384404747489	12.7085083292671	14.2212676000982
LEILTNLANEANISTLLR	3	O00203	13.7044669488114	14.3703144100485	NA	14.8985250996798	13.7856177063839	13.4521806975424	15.0099189676206	13.7284577013716	14.2032473953982	14.9844287735173	12.4956397168126	13.1215707425441	14.5876524818903	14.7136632869836	15.0395524904507	14.2424058755997	NA	13.9926670757991	14.364975643798	14.9667235836762	14.7035174193189	14.7752472185719	14.9213508474782	14.5846287734771	15.1483162028917	15.5816238252072	NA	15.6038817349883	NA	15.2317773635865	13.5704164958688	NA	14.6904790602272	14.9937623396614	14.7699140169835	15.1446482941094	15.1581257730487	15.3249693067344	14.6286176962881	13.9204771215944	14.363679088004	14.9998447300648	NA	15.1823999514858	14.3185100382976	14.7470462572531	15.1193258699021	NA	15.0005449810837	15.4897388326277	NA	15.0918082577547	15.3381484448189	15.1009636488422	15.3422130762551	15.4212433158259	14.529136836555	14.6331592279933	13.5543718759344	14.7023380979033	NA	15.2703808530756	14.2177948959773	14.9049531233025	14.5835323492476	15.2862726861044	15.2472110852032	15.1566922275678	15.1207361967971	15.137466704565	14.9923138163605	14.9168310657497	15.1609958418012	15.0695995056682	13.1484423215105	14.4522747630217	14.2961014535626	14.1719037645795	15.1221221850858	NA	14.9113840340316	15.3198983968218	14.5790725666032	15.1678306862829	15.3532111476834	14.1866925231536	14.2254098508854	NA	14.676315968206	14.3445087050776	14.3526422724912	14.1973134059696	14.1481876758368	14.422591606952	15.1707353935088	14.1426441040169	14.9440654863543	NA	NA	14.3511799566544	14.2882477876751	NA	14.0805196282825	14.0190202307789	14.2494907778658	NA	NA	NA	NA	14.4728042532936	14.992860587798	14.593326324726	NA	13.426238892894	NA	NA	NA	14.4975004818311	NA	NA
LLTQYILNLGK	2	O00203	16.4872167580161	16.6461338775791	14.4173488644009	15.3120769165925	16.1216945974899	16.3630918210312	16.5675152341685	16.1975224926909	16.3207860633008	16.0226313311506	15.7238567070115	15.7320297321716	14.8018982906828	13.8358830864889	15.2810163288845	16.4552609595688	NA	16.1194205980171	16.0388518275313	NA	15.3122569109765	15.6749695751293	12.9950450555972	NA	NA	NA	NA	NA	NA	NA	16.1243900203244	13.9328252261409	12.6357595611001	14.1018988926506	NA	13.6787687162786	14.1983152025613	13.3808492047125	11.7520915613228	14.0415711597474	13.5428400702757	12.8409915711445	12.354996961448	14.1814896135935	13.5628319857905	12.9044510769322	13.1176319943142	14.775399109948	12.7037872788135	16.2433893889929	13.3906754942991	12.7310258740145	NA	12.8718831851951	11.0296426211402	14.1156665722091	14.6984560244875	14.6108519239337	14.0186209437555	12.3590590268797	13.1337462193859	NA	13.9667488318639	15.0847117360015	12.5081513765891	14.1267831431899	14.5727319149816	12.7737465658659	13.5568540851842	12.874040312459	14.6691410457988	14.1168783918682	14.3302614321423	13.260711938679	12.1159694377235	12.8750838829504	12.2810401007266	16.3556320819328	12.6817239162708	14.5869773421963	12.708401526046	13.4105160685827	14.1792642908358	13.1772268453609	13.858572958306	13.513256673421	13.1850209355379	NA	15.5151026800817	13.40716494716	14.6390684474608	12.7868774733158	14.7449762066197	NA	13.2659375984998	13.2745966699938	13.3748041349986	NA	11.5698264047829	13.0053313522526	13.1334417059659	13.6163240438415	14.1752957582766	NA	14.1282328206185	NA	13.0166374979662	13.4962844006768	14.3105060147738	13.83109720486	NA	14.6422948285514	14.4021886372676	13.3551764562662	12.7687856561665	13.0817941716135	13.4912210777369	15.536162898748	11.1396880134771	15.2157070632748
LVYVYLVR	2	O00203	16.3449862769198	16.5594345118701	15.9995629427521	16.2320434649333	15.8647135883626	16.1901136478525	16.2003438146399	16.0980000670707	16.3448115006621	16.3138035841384	15.5478145012082	15.557066489499	15.8696973883844	16.0761626584748	16.1351221643628	16.0889521618565	13.8925151434159	15.9844312442988	15.7419037200582	NA	NA	15.9755822172746	15.9470455226727	15.4064219073855	NA	15.1153543564115	14.1979195382582	NA	NA	14.8593344835329	16.1666003986074	15.1557521014057	15.1715599201326	15.8270704214136	15.7525457681411	16.1112285136268	15.8389697098873	16.0032046431463	15.7201926302018	15.4815798670722	16.2842190137751	15.9621295531252	NA	15.9161432460377	15.4581930370815	15.0530744288862	16.2829076686791	15.597824470938	15.9136260683337	NA	14.9578063867857	16.14655646709	16.0800748720698	15.8466697003178	15.9893367280784	16.5695610914811	15.9980576791538	15.0397671906592	NA	15.9428024734539	14.7649303518843	16.1312963913957	15.8055824437676	16.269617597448	15.9489357172776	16.161323998699	16.5025788618648	16.6158569262102	15.8782461446761	15.5272278830116	15.8649304711845	15.9367905142039	15.7936521354128	15.2822674041634	14.5538748911643	15.5635637059561	15.9539176733047	16.2585250392647	16.0814441998323	NA	16.0988199360756	16.0112529000893	14.9645522948193	15.4471002332539	16.0400739909855	14.8326870555218	15.1820408474129	14.8126817689106	16.0068558832708	15.1697714551858	14.9225423374216	15.8309443985077	15.6613251944253	15.5855111785821	16.223277962276	NA	15.5661916113148	NA	NA	15.0747752794642	NA	14.3386529536526	15.0554648583276	15.5532376803672	15.6190924830463	NA	15.3776776919601	NA	NA	15.0375882681957	NA	15.4499040198397	15.2364564925932	15.393811139515	14.2406978860837	14.8908592705682	13.1823338428303	14.6937457001186	NA	15.0738873493602
TVIGSVLLR	2	O00203	17.838016763461	17.5096592858169	17.6039194616327	17.2882217848987	17.4861678639393	17.3475018152111	17.842081656043	16.9966202297301	17.74377341363	17.7087833122551	17.0101755005786	NA	16.8806847370021	17.0740831326651	NA	NA	NA	17.4041441267809	NA	17.2780882032861	17.5650502581675	16.8678301284194	17.3071536475111	16.7444512857427	17.1938038219146	17.6840406210678	17.2770448533863	17.7383316672017	17.4961625030671	17.1435875962592	17.3681206181342	17.1035423597497	17.113707900117	17.2199119043143	16.5702401120073	17.4684534275063	17.5836904650693	17.7698380676184	17.3924386534131	17.9332947132049	17.9449622504583	17.5184294207501	17.1771082219619	17.2029784863095	17.4448927952096	17.3492535984072	17.5804426986242	17.4974267818105	17.260446939966	17.3463178021151	16.3259445688149	17.2521311217478	17.5227093672858	17.3849275297718	17.2899055521336	17.6247314454633	17.3755878633202	17.151091060135	NA	17.4282865428662	17.3492501387819	17.6198840727844	NA	17.3611152864837	17.5702190388578	17.7548401124823	18.1996805459937	17.9423099314754	17.6343843598701	16.9023691258603	17.6231237864415	17.6075004632736	17.3868440506551	17.7102308734776	16.5530276305362	NA	NA	17.5178740831045	17.6745655694085	NA	17.3394355448117	17.6713418026634	16.5539382264626	17.0684659114906	17.442580084316	16.841935604454	16.9712014758922	17.0532294549993	17.5423631676574	17.3836364158667	17.3869889777068	17.1730251189113	NA	NA	17.6198659877283	NA	NA	15.404527835543	16.6434245552521	17.1365820873521	NA	NA	17.1229437161923	17.4206528932111	17.4126407484416	NA	NA	NA	17.5228143275678	NA	16.8645547302109	17.3531039234249	17.0329062627431	NA	NA	NA	NA	NA	NA	NA
EVQYIVLQNIATMSIQR	2	O00203	NA	14.1886420262623	14.7191171980563	NA	14.3738331743753	15.3512285562609	15.0831398738614	14.4884143311393	13.6964084707177	15.7152000660128	14.3660048690911	14.4428495828465	13.6837912740141	16.0388218104794	NA	NA	NA	16.5249580199522	NA	15.8996852741588	NA	NA	16.3708155694668	16.1386302832093	NA	16.0776493261235	NA	15.8829692001672	14.5697850354206	NA	15.8736387669523	13.0878391515313	16.1890012410661	17.328247329707	13.3573983231442	14.4556456620932	14.5902447269887	14.8029046042193	16.5339448670592	13.9263417449403	16.6757644952722	16.5553368384978	14.3536467869388	NA	14.7575890839489	16.301435107834	13.86532943759	NA	17.0008426634423	NA	14.2845524988025	16.2819726537242	16.6130725993776	NA	NA	NA	16.3650638914292	NA	17.0080230930849	14.4197888855648	14.8211339759575	16.0535783613628	15.3756816095329	14.777496996739	13.5385084731264	14.5480918625395	14.3786348388222	13.9533707452226	NA	NA	NA	13.7620640503057	13.0697949375215	13.2143654344204	16.3782841586823	16.3996657199908	16.1975481124828	15.8609841557816	16.6860636343387	14.7652116611446	17.295863316635	16.7203034685821	12.7108011412643	15.4181840052047	16.751903517815	15.8171605970806	13.7340367141756	NA	16.4241356868212	16.1571410212618	13.5796748363675	13.5422045962509	13.5950607254487	13.7887346788145	14.1403389281959	12.4018420560083	13.8526038887116	13.599406847039	14.0394384303514	16.051357341397	16.3010623347969	13.7918762754261	15.456098440389	15.7879651898829	15.4132755439348	14.398962421802	15.7817215854134	15.4115065407089	14.1316963002347	14.8574128995175	14.482626618995	14.4168756678936	NA	15.2823979479101	NA	NA	15.9814784874009	NA	15.9660812354931	NA
ATGYLELSNWPEVAPDPSVR	2	O00203	16.670803969058	16.7108029872199	16.4424897258858	17.3827055200543	16.8817468589742	16.9808409622593	17.0774842675978	16.7404086412914	17.0887791877683	17.1463820216252	16.707869469266	16.5386399234666	17.2989228614205	17.3698838591682	16.7936030649149	16.9391032774212	NA	16.9412751249656	16.1244882781127	16.6114108791493	17.1808193164581	17.1169684700168	17.1589750526432	16.5437429857016	16.9875563016018	17.1255075756982	16.8795927072073	17.1732321689253	16.980960738275	16.7798788781118	16.2025387438389	15.0178033690893	16.5078258107824	17.6083731437127	16.4734765080754	17.3909356300697	17.3693374206129	17.3038776243642	16.8900184332747	15.9651181450358	16.8911104637786	17.2105797395199	15.7757782559225	17.1525923273094	17.0766447282829	17.132136712805	17.8265277620242	13.4738789891436	17.3762692489786	16.4234832078176	16.1912771808455	17.3870466461241	17.3875984432727	17.0241002939446	17.3440231952107	17.9560881120637	15.2370292353921	15.839140135946	15.7387545448289	17.1016413443142	15.7249436300621	16.6682650468137	16.6440962542805	17.1697783945688	16.8042859388431	17.6517592611793	17.2485798159767	17.5761255782491	17.2900673845147	17.3051622505657	16.6601202361634	16.7409857221286	17.1617629137438	17.2631259587966	16.2155948818884	17.0238361096846	17.4183303133624	16.7176278630587	17.3254934148338	16.6171118175964	17.4558395822526	17.5536212689883	16.729072681632	17.2857766772116	16.7494952888416	16.2950445810082	16.7630773001649	16.3921552854052	17.0746013614234	16.9956736785029	15.2907807707398	16.6526974871374	16.3835478411576	16.1441704261617	17.5810784700732	15.809090297019	16.7878214243047	15.248886074904	15.7221513485653	16.7179183734148	16.7664724073214	15.3223385057671	17.0244976607024	16.1030335050229	16.7359159918968	15.3216281553571	15.9747370193099	14.5937079731608	14.3919352057763	16.4312290300671	16.914470746216	17.0761197383811	16.1409805148681	16.4763027984089	15.1753563947342	16.0345606793256	NA	16.6166210290437	NA	15.5997798126903
YAEEQQDLALLSISTFQR	3	O00203	14.2667549294825	14.3161997661419	13.7432822830636	14.224035118928	14.3738295009289	14.3014979112061	14.6661136356661	14.2620572955464	14.4771856552378	NA	13.2731288801148	13.2441213776521	12.9953622470479	14.2567655623922	15.3126033157846	14.4652380130359	NA	15.1643313711617	NA	13.6972516171765	13.3518103555664	14.7353844332948	13.1314178299121	NA	13.9919860996994	13.8577790156219	13.920876515246	13.6011267752971	13.9624183570334	14.0262579104085	14.3037744556168	13.5582930144912	NA	13.6322479573862	NA	NA	NA	NA	NA	NA	12.4969025620976	NA	12.3753083460854	12.6986014330259	12.6301689919354	12.3299211578462	NA	NA	13.5875694683578	NA	NA	13.7023343031724	NA	NA	12.1428342869878	12.8927282008192	13.0545934049304	13.2563443140155	NA	13.0404808035598	NA	13.3781522365579	NA	NA	NA	NA	13.7918925053292	NA	NA	NA	12.9531075239306	NA	13.5913231100921	12.9005699667717	NA	12.7686916338318	13.3786156271854	13.9705598731419	13.2756935214926	NA	13.1539413441768	13.2502367492724	13.348158289479	13.3740220186509	13.4232843278323	13.4385621100814	12.4685606923039	NA	14.4348871012359	13.7447895800812	NA	13.1042181645451	13.1629050101307	NA	NA	NA	NA	NA	NA	NA	12.7390969531959	NA	12.5303022094283	NA	13.3776461938167	NA	NA	NA	NA	NA	NA	14.0625611568765	NA	NA	NA	NA	NA	14.3233140499052	NA	NA
QFAAATIQTIGR	2	O00203	15.8843732824979	16.4636463452759	NA	16.4817259639143	15.395863131773	14.9100079325932	16.5798372195426	15.2801221831066	16.1661763272831	16.9358921586769	14.8654217739105	15.7336416556107	16.3791808835883	16.2884340374715	16.2188206927603	16.1041522134306	NA	15.7150918980885	16.1965302614041	15.9411441897535	16.2945168140423	16.3390191196503	16.1528525804888	16.0592692018147	15.9989779352172	15.9442397550857	15.7968921461921	15.8063909366425	16.0684826495341	15.8554221906318	16.0298520009784	15.808531789886	16.0558880686149	16.4119589386836	15.743306981433	16.4541024560224	16.4685403789012	16.5321927287775	15.5886706033064	15.5700993968685	15.9192651121076	15.969592319412	15.7437643421661	16.4955124258862	16.1300254171113	16.2481359216599	16.5248764590666	NA	16.1668229602188	16.2626412029155	15.4467582659586	16.4445063203549	15.9306511943682	15.994282721805	15.7140637652455	16.5307590107341	15.6649358304539	16.0199641917899	14.6287983103652	15.6271271219975	16.5907150956465	16.0098518424107	15.9404587581187	16.4106000851843	15.8455966076259	16.7853242407644	16.2288624367649	16.4124833830769	16.0456503950196	15.6470858896006	16.157700347269	16.2018608347541	16.7234660073334	16.5981159083915	15.6775014492566	16.3344831489525	16.3523597985272	16.3543029430234	16.1158424964518	15.5643523426959	16.2593479059496	16.4557477199448	15.710548257592	16.2071369774996	16.2050333876422	15.543986379052	15.3072482871168	14.8964559457938	16.0946954439674	15.6846142632061	15.7908850979252	16.1174753878296	16.0530679421279	15.7856455891069	16.5119624499605	14.6036326827926	16.0520788105834	14.3042564431063	15.0523503760076	15.953532856351	16.1412523813519	15.4827358421133	16.33431074457	15.99460161476	15.988604251949	14.8755899052579	15.8059684587874	14.4728805945087	NA	15.939020496006	15.9967330526112	16.0548597026012	15.8329849245929	15.8857139763527	14.1293025400408	15.7598524577864	13.4288713686255	15.0502742457423	NA	15.4633124916946
VPIIVPIMMLAIK	2	O00203	17.300901765134	17.5116620834187	14.6317084967637	16.8542167658654	17.3280457553814	17.170015855142	17.6258107949655	17.2752822821387	17.5577470753195	17.4829447985904	16.8649316596103	17.1232680231115	15.9079206149232	16.3945522783837	16.1296382313641	17.2005971542331	NA	17.8099154376191	16.9491162628577	16.013205034019	16.8854978061519	16.1206436106489	16.0670350061304	14.5242472498704	12.2291094656451	12.3360841674008	11.8186261882961	11.6410178893498	11.7093620395113	12.2234012155451	17.3757965105162	16.5943987867173	13.772676110939	16.1394966335234	15.2253040227351	15.7785382081433	16.5843997909957	16.6786922083063	12.8944797914496	15.8744410464107	15.1623640934963	NA	15.4266826698083	16.6130169994821	15.5844829841874	16.2067406628856	15.16122625613	13.7133293658233	14.286351386041	15.1217027633556	15.6446225548062	15.8362870241857	14.2555742409316	14.0047440463861	14.4690007506061	14.8046398255769	15.3827390709664	15.6064082405806	NA	14.4804260122985	16.3449459594595	15.1782603464379	15.8725318096889	16.9296395824674	12.8789812374707	16.6151779626049	16.1054900247647	13.0878096086479	14.2619953113238	12.8265658795907	16.4890849743248	15.0208311266314	16.6625537241714	16.3754780809211	12.8852037337581	15.7433453435766	15.638960345686	17.1151584916954	15.0314549576784	16.6223995608884	15.6502585580298	15.3985055296678	15.7165326725308	16.1028638000352	16.1057666628551	15.9346008287627	16.2424460663941	15.2349556870599	16.9796984937296	16.4976396009925	16.2851647374009	15.3179023713123	16.5852176087925	15.4141356246515	15.3507814818608	14.0599637265326	16.2699640084488	13.9812555000474	15.4110568809176	15.6122274550002	16.0898709706001	15.8952435778962	16.3070243259876	15.8371575217467	16.4076416638954	14.9410307349267	15.6009199377651	15.4338963897351	15.9169715905516	16.038317709877	15.5299777851203	16.8303045236258	16.2373712053659	15.9811678962677	15.5195781153312	16.0768410213942	13.3039404279544	NA	NA	17.0118024333947
QLIVPNVK	2	O00203	NA	16.6157673304608	15.5279674857948	NA	NA	NA	14.1928015562235	14.8992349455848	15.8644539234961	13.4232649705993	NA	NA	15.0064454111716	NA	NA	14.743365802016	NA	NA	NA	14.7258765284722	NA	14.0887055288445	NA	NA	NA	NA	NA	NA	NA	NA	15.490300345487	14.3959470144385	NA	NA	NA	14.5523285954912	NA	NA	NA	NA	NA	NA	NA	NA	NA	NA	15.5729100609481	NA	NA	15.4104426343046	NA	NA	NA	14.0577345931668	15.2122467593677	NA	NA	NA	NA	NA	15.2200313746172	14.683204685059	15.1662450548624	NA	NA	NA	15.0621617857119	NA	NA	NA	15.2796796352446	NA	NA	NA	NA	NA	14.7830972794613	NA	NA	NA	NA	14.3913094695287	NA	NA	13.8722607129905	NA	NA	NA	NA	14.4440136800346	15.2490620425036	15.8524222181661	15.0495937617286	NA	14.3012145716692	NA	NA	NA	NA	NA	NA	NA	NA	NA	NA	NA	NA	NA	NA	NA	NA	NA	NA	NA	NA	NA	NA	NA	NA	NA
NAAVVMAVAQLYWHISPK	3	O00203	14.0387603835623	13.1498729417051	14.8955885788485	NA	12.8678866643301	14.0860782387842	12.1332730925915	12.5141442552258	12.9313500020781	12.6059457388667	13.9950978729731	13.9989385137128	NA	NA	NA	12.5242085233972	NA	13.1519820971613	13.2893173153642	NA	NA	12.7045084859955	NA	NA	NA	NA	NA	NA	NA	NA	13.6949388821338	NA	NA	NA	NA	NA	NA	NA	NA	NA	NA	NA	NA	NA	NA	NA	NA	NA	NA	12.7761087712528	NA	NA	NA	NA	NA	NA	NA	NA	NA	NA	NA	NA	NA	NA	NA	NA	NA	NA	NA	NA	NA	NA	NA	NA	NA	NA	NA	NA	NA	NA	NA	NA	NA	NA	NA	NA	NA	NA	NA	NA	NA	NA	NA	NA	NA	NA	NA	NA	NA	NA	NA	NA	NA	NA	NA	NA	NA	NA	NA	NA	NA	NA	NA	NA	NA	NA	NA	NA	NA	NA
NAAVVMAVAQLYWHISPK	2	O00203	NA	NA	13.0068131220226	NA	NA	NA	NA	13.9914469746391	13.1190919496762	NA	NA	14.1440521975457	NA	NA	NA	13.6174928079339	NA	14.1414759880283	13.6458050136761	NA	NA	12.5267269536236	NA	NA	NA	NA	NA	NA	NA	NA	12.4421472299528	NA	NA	NA	NA	NA	NA	NA	NA	NA	NA	NA	NA	NA	NA	NA	NA	NA	NA	12.8746674280528	NA	NA	NA	NA	NA	NA	NA	NA	NA	NA	NA	NA	NA	NA	NA	NA	NA	NA	NA	NA	NA	NA	NA	NA	NA	NA	NA	NA	NA	NA	11.0077727018218	NA	NA	NA	NA	NA	NA	NA	NA	NA	NA	NA	NA	NA	NA	NA	NA	NA	NA	NA	NA	NA	NA	NA	NA	NA	NA	NA	NA	NA	NA	NA	NA	NA	NA	NA	NA	NA	NA	NA
NHFTVAQSEAFDR	2	O00204	NA	NA	NA	NA	12.8099733993609	13.6240208427942	13.8548961798702	NA	NA	NA	NA	13.3931028324976	NA	12.6160801460091	NA	NA	NA	11.1440183606141	NA	13.6866682540002	12.9697167992178	NA	NA	13.8172169207233	NA	12.7068039260401	13.8760774473595	12.0812802179526	12.6445420061184	13.3204864395349	14.0642972406643	NA	NA	NA	NA	16.2857845749748	NA	15.9840879402718	NA	NA	NA	NA	NA	NA	12.007342309437	NA	NA	NA	16.3624063570515	NA	NA	NA	NA	NA	NA	NA	NA	NA	NA	NA	NA	15.4925026146464	NA	16.021122025908	14.8404602203469	15.7942901936679	NA	14.111603033362	NA	NA	NA	NA	12.9790678996746	NA	NA	13.2654961922325	NA	13.7379548215012	14.5733108466319	NA	NA	NA	NA	14.631594834081	NA	NA	NA	14.3070658261777	16.0009785165248	15.0951601703217	NA	13.5665696986305	NA	NA	15.222055651537	NA	NA	NA	NA	NA	NA	NA	13.624124383521	NA	NA	NA	NA	NA	NA	12.0270700681591	NA	NA	NA	NA	NA	NA	NA	NA	NA	NA
SFNVDLLAGK	2	O00214	NA	NA	15.2106484573778	13.1173587191497	13.4009035636711	13.5766175176844	13.514436257477	13.4395657954604	12.9354959582438	13.1626207916006	11.9257264205842	12.8031470159881	NA	12.4106044283112	NA	NA	NA	13.1351025743875	NA	11.9939686863876	NA	11.3165884781468	12.6964572753774	12.309505391113	14.1450893060661	14.3773263261172	NA	13.2422976829436	13.6191747362175	13.3793492131548	13.269294086901	13.0425470180041	12.9678543825899	13.3647474523977	13.1033042052844	13.4652234096349	13.3339924473063	13.1777622750448	13.0143396675021	14.1160144227105	13.9707856674101	13.5774600163944	12.8431712762095	NA	14.0512023947058	NA	12.8873447561218	13.2135539257233	13.1752661864592	NA	12.4934149082362	13.8648272183468	15.0929816353683	13.7727505256158	13.575027448967	NA	13.6750741919091	12.9945383264398	12.4386079588228	14.3956609181499	13.342471802764	12.8255583430899	13.3808524878512	13.7796247855471	13.3703568010293	13.8535735441348	14.4945282135038	13.3177591025942	NA	12.8726267601916	13.6772007559563	13.2115461228943	13.2825433134514	13.772292884381	11.753395154613	NA	12.4508241237957	13.357639527142	12.4373125721881	12.2322093353257	13.4752334016154	13.0086796788921	13.2807316516293	11.9782786527657	13.052146804986	13.5403361723666	13.1091513064919	12.5433050930553	13.0511732809979	NA	12.6704023576635	13.1439779348005	NA	13.5440014406761	12.9007078492155	NA	NA	12.6164929663357	NA	13.0508478213549	12.3291173981159	11.4925093849717	13.2943897816813	11.8512484421285	12.5924627127516	12.4451553618619	12.5801074001867	12.0381951898518	NA	NA	13.2110202838768	13.1958773362398	12.0626930267473	12.2207412281429	12.5533066732372	12.7343599235265	11.3748121147084	12.7441291363353	NA	12.5482111657812
ADVAFHFNPR	2	O00214	11.6191955714346	12.3659811602436	13.2230966934951	13.3640404322014	13.6074489511322	13.6629109142666	13.2865253918541	13.2893281264412	12.9139796777138	NA	13.5610159371883	13.4421277920201	NA	12.0396670031215	NA	14.70719717856	13.3558798620077	12.7674823907036	NA	NA	13.301589018686	13.3499818839217	NA	11.6158023515839	NA	NA	NA	NA	NA	NA	14.2197358237941	NA	NA	12.5356953184266	13.1273471262651	13.2858413769115	13.9667607152903	13.2370244460014	NA	13.7678888662551	13.8032620417823	13.0089099006814	NA	NA	14.1452732614603	NA	NA	NA	NA	13.4364603200509	12.6710494651719	12.6813637063497	14.3557186094386	13.6811456530523	12.7042228050577	NA	14.043559474897	13.7936976361445	12.6225914166714	13.6815091488771	12.8976480274274	11.3107103927788	NA	13.9949842494782	13.6376741312839	13.4528763422491	14.4180727334854	13.3042513630253	12.8526714194744	NA	13.7872005327286	NA	NA	NA	11.6900438685389	12.7436675832934	NA	13.0179591827659	NA	13.7024598477454	NA	NA	NA	NA	13.4668911363016	NA	13.8778520285177	NA	13.7975971517019	NA	12.9138919709263	NA	NA	13.4393733189847	13.1652885562876	NA	12.7374184734266	NA	NA	11.4390578623327	NA	NA	13.9433710997639	NA	14.1541644070353	NA	NA	12.6253909536299	14.3029880094478	12.5378900624888	13.6547974478128	NA	14.3046138179827	NA	13.5131129875086	NA	12.0033822446562	13.6910904629756	NA	13.2422656625784
TLLWTELFR	2	O00217	19.3729212248715	18.9233552930012	19.1214813961967	19.5917812969443	18.8912797259862	19.0266211834671	19.6747089630046	19.2439116758034	19.2199898411223	18.8480269490928	18.8693260115645	19.2335826406889	18.4785225083644	19.1996867761545	18.5932157550338	18.5843403754298	17.8554274576002	18.6754608958308	17.9057062937113	19.1231183181558	19.254730698959	18.5654745611166	19.4962916040111	19.2676110283321	19.913292248774	19.4168713639752	19.7077928946621	19.8550838317702	19.9009455106058	19.8883547822882	18.2265024677528	19.6495195535087	18.4832769306575	18.3064352030567	19.9135362922095	19.0844281002765	19.8235050539093	19.4664895482814	19.7230530210436	19.6994904259154	19.2590714301495	18.9662124717212	19.6515368291833	19.1948707839067	18.9044672264484	19.2297073623432	19.2765888434927	19.9058066798123	18.1458862571652	15.8986467920633	18.3202537675917	18.8214513539698	18.7541801530905	18.7157699033806	18.3112892619384	18.8830833366535	18.4927020650818	19.0930078107967	18.3979831579043	18.8633838990558	19.679175764227	18.5162319633588	19.302700696738	18.6678521859742	19.0535106755617	19.4919256715995	19.3638319015277	19.7241131840699	18.1242887068937	19.0236464899592	19.3675931370408	19.4347333821935	18.710710411738	18.0451987587987	19.1144304029971	18.9348568507696	19.2782477462986	18.4878918800678	19.3747037822021	18.163332723493	18.0547782342415	18.3102709344484	18.1700478993121	18.6587682931844	18.8503628700789	18.9175754495933	18.9102370565942	19.2340965093466	18.6602853976632	18.2168863500652	19.8599143019298	19.6587255313484	19.6821545633588	20.0270520732518	18.6045919606424	19.1496238022886	19.743264537796	18.3611398677786	18.8811253068439	19.8113335214343	19.6000830585161	19.3662099951695	19.1285570773948	19.8361418215772	19.5444442281632	18.309642425406	19.3630336085046	18.8921715610411	19.0152972325065	18.9484969706913	19.3434935751005	19.028336421246	19.3050548197134	19.3436841459533	19.290943014337	19.4301046448527	18.9245286134254	19.5402720401533	18.8995204306703	19.032836722621
LLNNGDKWEAEIAANIQADYLYR	3	O00217	15.7594984061152	15.3027456997949	15.9733079944317	16.1756100777015	16.0129215321953	16.3751206721874	16.5588253984495	16.2034653808981	16.0181302174415	15.9186386933862	16.0863877353057	16.3836159563693	15.5731880794522	16.1102164578094	15.8371087235188	15.8907614581791	14.166333848887	15.9189957551386	14.9597316815917	15.9672616090622	16.333093090842	15.7246561084292	16.5067280783452	16.42527422908	15.4824031050029	15.0945462605349	15.2086105809104	15.0687872376154	15.4027416256869	15.3475164623951	15.0234826802107	15.5913160391748	14.670304939756	15.4127558785349	15.639957181041	15.3822066227117	16.0467263733421	15.7626609780768	16.2056925372134	16.533673785922	16.1672374122657	15.7446172252238	15.9930505022077	15.8145281776508	15.728769929594	15.5905981041924	15.731381340995	16.9836823646299	15.0098448508058	NA	15.590216512705	15.9201971189417	15.4067491971589	15.5922206410568	15.3640316480005	15.5596210825973	15.513184444685	16.1497339113654	14.9619278085261	15.5512861214028	15.2910825919938	14.7018781857552	15.557193820418	15.6660724515014	14.9653777410872	15.4811017871643	15.7266160197129	15.8470038265044	15.0171098339174	15.7417846572004	16.032647631009	16.3680627115568	15.5840636697002	14.9187190951638	16.0590556396916	15.7915711010754	15.9176318329503	15.7404131192666	16.1219555400342	15.5057365377392	15.2376368285883	15.3906135794954	15.4309672349342	15.7270984767907	15.9805417171123	15.0261925123603	15.7000713954455	15.4550951947666	15.7153223955409	14.4573455378767	15.9585310058425	15.5689184104862	16.3755789191326	16.1121214512712	14.8757087960365	15.5453464089992	15.873596339614	14.7941659728757	15.5367791579143	16.3605116065844	16.3020967577685	16.1951613447996	15.8398190592206	16.2162801103058	16.5512736325253	15.1962655136677	16.1509471587182	16.1349032612585	16.2312765822323	16.082612032277	16.1212769721603	16.351681450532	16.2890603532076	16.360414909152	16.0691700878655	16.3539908925817	16.4202862554093	16.6379570749234	15.7130555607742	15.8973391423396
LC[+57]EAIC[+57]PAQAITIEAEPR	2	O00217	18.4378283522199	17.9728798087229	17.9500702087511	18.5479215521824	17.9907293609124	18.0438322818084	18.6029110292939	18.2306933438568	18.8854689357584	18.3896710660653	17.8416902367295	18.6309922186119	17.4238246032923	19.0236878333855	18.3707228047305	19.0672820532978	15.4817858754343	18.8591511573826	17.9791128351753	18.8316211605536	18.7238810339722	18.9027207329518	19.0697458912406	18.4748368669903	18.4605989180291	18.1596196689532	18.3029353255985	18.4723589035831	18.2424207391291	18.5054512809277	17.6427940725497	18.3868756205543	15.8538162273081	17.841848499852	18.1827308305548	16.4420976338096	16.8761423365429	17.7941863965618	17.6605094231902	18.4360042582131	17.8132240051799	16.5534580187988	18.1418938050978	18.0591766445568	17.7637960328375	18.2170295368536	17.9328679406266	18.5057724337917	16.8580715944979	17.6168260939212	17.7845955773583	18.0382116405407	17.1671666226355	17.3044327248287	17.5984701881163	14.6478876963576	17.6044336931491	18.4790693255066	16.6977565443041	17.6105854137967	17.5485226182548	17.0299869837586	18.0114740884504	17.6936032234123	16.9373846549974	17.6330030123989	18.1988297531495	17.6344923598409	16.5520220589282	15.9184847302857	17.8791103060941	18.2423280321989	17.7172179168685	17.2955508581151	16.8890769307633	17.7007208612999	18.8589370415896	18.1477978456318	18.334090911258	18.0912794579894	17.2087870432919	17.0501097189669	17.7643699351922	17.5766502477198	18.4006222950481	17.5424901933795	17.9325773054484	17.7795089618798	17.8448639806246	17.0504014134467	18.4663042457137	18.1191605225038	18.8727551493417	18.0576541154184	16.3444054909593	17.3171961017176	18.5722177951808	16.4940855766692	17.58165593578	18.3056423611529	18.3502042900686	18.4317442764334	18.0196651706795	18.3287804908102	18.1574129299613	17.464236878816	18.4016132214144	18.5735387345657	18.5943075289769	18.31210934152	17.3509018166119	19.1539076196843	18.4051467313311	18.3464062792205	18.0320172966129	18.593608202768	18.6033704365458	18.6997753596735	18.1338348850256	18.6669449138162
LC[+57]EAIC[+57]PAQAITIEAEPR	3	O00217	14.647159755959	13.7813475200498	13.9616612486988	15.652319248297	15.1737446151029	14.889437458392	15.7797816900098	15.6654606565727	15.844621306511	15.1105503009389	11.7075331929685	14.0330355438695	13.3399452026486	15.4124066164659	14.6987291532001	15.7734288738409	NA	14.9368687117605	13.6309562867828	15.6838407467778	15.1002139410992	15.0649055202126	15.8227579412884	15.1255493424081	16.0486617629383	15.8035437500081	15.7549224646691	16.2535989194718	15.7645512191217	15.9825974567651	13.2002098645954	15.8248035335337	NA	14.4639011222551	15.6473240752826	13.6671992933907	14.1348592362888	14.7403253661661	14.2852800761226	14.6605346942748	14.3006534405815	NA	15.2343146412703	15.197463408356	14.7323997860666	15.0226811878836	14.5889142040685	15.3027247946162	14.4945144000104	13.6134232461171	14.2866113252103	14.3638727687387	15.1169365155378	14.6554659918338	15.3520895944801	14.3328945598397	14.3884119186648	15.296829231347	NA	14.2193775386273	14.6954917875975	14.6876636435642	14.8290789108121	14.8322360620503	14.6032005126016	14.39141362142	15.4178883586117	NA	13.5223818631956	NA	14.4363249084396	14.7820752960297	14.8699078600981	13.8034776445461	12.5094927476079	14.2470300088069	15.3384301120861	14.446908690274	15.4482174301501	14.2814897902074	14.7962915094547	13.9585833580396	14.3806480797603	14.805945355854	15.6434665524391	14.8858950408135	14.903754369719	14.2652667329679	14.4983471659856	NA	15.7413871017514	15.3579501361419	15.8914106803212	14.8368405727617	NA	14.1551441122649	15.984272508581	12.862703722767	14.6242106607593	15.0559699945316	15.2335279440583	15.0655541755023	14.310218478314	15.5608209203247	14.9240316505365	13.9294305009246	14.8741796699125	15.419904856758	14.6021543609343	15.1612447451601	15.0009803413409	15.6065652746667	15.1605649703703	15.0858213599068	14.5814520748357	15.2214398470727	14.932833565722	14.9070368617227	14.3495759802193	14.2637675779567
GLGMTLSYLFR	2	O00217	17.3689237610774	17.9620171403008	14.6795342488971	18.3616495436269	17.3066214892502	16.5332508861839	18.8440467674493	17.061822741766	18.2726324790913	18.0022540472868	15.7172559345204	16.8601299266527	17.004565194003	17.8326311744692	17.5746682375905	17.6072754241046	NA	16.9495517497681	16.8395272628764	17.7416963755041	17.975322141504	17.5629930840777	17.7847189449679	17.2556565431239	14.9420485812912	14.7511429695578	14.4697630543056	13.9988639947629	15.2505244468981	15.5335721441975	16.4331532672089	17.8524059337528	16.6399553240495	16.7251932919469	16.9922321195842	17.0575541933976	17.9008583570853	17.692051589809	17.7310232722704	18.1216808745294	17.6006273961247	17.3189132653956	17.2872373727752	17.6785215411542	17.2925632760169	17.3431451124031	17.3154360818737	18.8257363114578	16.3849319773249	17.5941085877245	16.8351208788814	17.0238808921736	16.5387495896343	16.9591579587699	16.2716165301018	17.2521304345994	17.278511072059	17.8004253897391	16.803810275503	17.0179443657714	17.4525104650156	16.885712239196	17.7481472640048	17.0889726157111	16.7194319341026	17.4675157117599	17.5862201881517	17.4520051188965	16.3194290949909	17.2198457898502	17.7999421920883	17.8382404237865	17.1528650896512	16.2650881654586	17.6981439415922	17.0829500451826	17.3327736289752	17.6584623613502	17.5448391444759	16.95361651579	16.1680899104428	16.5151988626679	16.8381005332551	17.1142611586171	17.4049142885416	17.1843407216875	17.428705404536	17.1077800756576	17.3359344340302	16.2934369101806	18.3131809548669	17.5649927168678	18.4159444220673	17.5120771847053	16.6572055892297	17.2448134322118	17.6917986608987	15.749207327388	16.8763258134994	17.7258609354159	17.8716767122209	17.8155676452306	17.5068595991538	17.7775199244251	17.8371414293444	16.4428015953606	17.3288225928686	17.3911254120457	17.638023939024	17.3128781922107	17.2107826127518	17.8554538508008	17.7290837912901	17.6613782458785	17.2888998206837	17.8146742057463	17.6192020636122	18.4302846853825	16.8427082968073	17.7659607607704
GLGMTLSYLFREPATINYPFEK	3	O00217	15.4806373244874	NA	14.1917123009634	NA	15.2358462305049	15.8249466828247	NA	15.6619790287746	NA	NA	15.5373640477377	16.1408853879091	NA	NA	NA	12.971052720482	NA	14.4382965644394	NA	NA	NA	NA	NA	NA	NA	NA	NA	NA	NA	NA	14.1798516135166	NA	NA	NA	NA	NA	NA	NA	NA	NA	NA	NA	NA	NA	NA	NA	NA	NA	NA	NA	NA	NA	NA	NA	NA	NA	NA	NA	NA	NA	NA	NA	NA	NA	NA	NA	NA	NA	NA	NA	NA	NA	NA	NA	NA	NA	NA	12.92176066835	NA	NA	NA	NA	NA	NA	NA	NA	NA	NA	NA	NA	NA	NA	NA	NA	NA	NA	NA	NA	NA	NA	NA	NA	NA	NA	NA	NA	NA	NA	NA	NA	NA	NA	NA	NA	NA	NA	NA	NA	NA	NA
HGDTALHVAC[+57]QR	2	O00221	NA	NA	NA	9.29880825608041	NA	NA	NA	NA	9.15291144017687	NA	NA	NA	NA	NA	NA	NA	NA	NA	NA	9.58054799847494	NA	NA	10.3674867740332	NA	10.4054056162328	10.2877868073359	10.0428921738844	10.1962851001926	10.1780508266143	10.3490882564072	10.0698182273628	NA	NA	10.668044687774	NA	NA	NA	9.95273334325321	NA	NA	NA	NA	NA	NA	11.0336837517114	NA	NA	NA	9.89866376230941	NA	NA	NA	10.8104044946349	NA	NA	NA	NA	NA	NA	NA	NA	NA	NA	NA	NA	NA	10.698570667278	10.9183430744268	NA	NA	NA	8.67904344058895	NA	11.0172637305077	NA	NA	NA	NA	NA	NA	NA	NA	NA	NA	NA	NA	NA	NA	9.54305438045029	9.77640190615263	NA	10.6367966750144	NA	NA	NA	NA	NA	NA	NA	NA	NA	NA	NA	NA	NA	NA	NA	NA	NA	NA	NA	NA	NA	NA	NA	NA	NA	NA	NA	NA
AGADSLLR	2	O00221	NA	NA	NA	NA	NA	NA	NA	NA	NA	12.1592915196901	NA	NA	NA	NA	12.2124475403215	NA	NA	NA	NA	NA	NA	NA	NA	NA	NA	NA	NA	NA	NA	NA	12.5575758921022	NA	NA	NA	NA	NA	NA	NA	NA	NA	NA	NA	NA	NA	NA	NA	NA	NA	NA	12.3357676832421	NA	NA	NA	NA	NA	NA	NA	NA	NA	NA	12.6631042519393	11.0093780126236	NA	NA	NA	NA	NA	NA	NA	NA	NA	12.4669687605346	NA	NA	NA	NA	NA	NA	NA	NA	NA	NA	NA	NA	NA	NA	NA	NA	NA	NA	NA	NA	NA	NA	NA	NA	NA	NA	NA	NA	NA	NA	NA	NA	NA	NA	NA	NA	NA	NA	NA	NA	NA	NA	NA	NA	NA	NA	NA	NA
TALHLAVETQER	3	O00221	NA	NA	NA	NA	NA	NA	NA	NA	NA	NA	NA	NA	NA	NA	NA	NA	NA	NA	NA	NA	NA	NA	NA	NA	NA	NA	NA	NA	NA	NA	10.4809332449203	NA	NA	NA	NA	NA	NA	NA	NA	NA	NA	NA	NA	NA	NA	NA	NA	NA	NA	NA	NA	NA	NA	NA	NA	NA	NA	NA	NA	NA	NA	NA	NA	NA	NA	NA	NA	NA	NA	NA	NA	NA	NA	NA	NA	NA	NA	NA	NA	NA	NA	NA	NA	NA	10.4454096702349	NA	NA	8.36704086544398	NA	NA	NA	NA	NA	NA	NA	NA	NA	NA	NA	NA	NA	NA	NA	NA	NA	NA	NA	NA	NA	NA	NA	NA	NA	NA	NA	NA	NA	NA	NA	NA
TGQAAELGGLLK	2	O00231	16.7222089993402	17.2283833230584	16.7453948926282	17.512347012953	16.9540063533076	17.0477384450952	17.5572233779828	16.844285645437	17.7112585383733	17.7129484904227	16.7820867140784	16.9378940918713	17.4147807423795	17.7230443951323	17.3656731631587	17.4589460340664	14.6531717067008	17.2586189260701	16.9487479462175	17.4198280672429	17.7499528176886	17.649055111404	17.5372879915075	17.6138190074236	17.683693198532	18.0700959463689	17.6800165729672	18.0296691928131	17.6643605756088	17.7092931033792	17.2079666391036	17.248640552681	17.5860634276308	17.9328077104945	17.1563205178369	17.4324471521325	17.7087968736491	17.6493398932392	17.8701206515956	17.6354530064323	17.8100624905587	17.7550743190648	17.2013551134796	17.6701570077797	17.7034029456884	17.5887578028839	17.8491000638114	15.1553273312771	18.0003062761148	17.4042037772026	16.9158696474298	17.8597902663148	17.9484637869068	17.6395185700414	17.9678579807067	18.0423048997972	17.7046124662059	17.735714973801	15.9542512854528	17.9261087004022	17.6644802438224	18.1348378362253	17.9108719758015	17.7005255423978	17.6017346909264	17.9870817063913	17.5012347613487	17.5826601015704	17.6519238199525	17.7687528679398	17.7452839037356	17.5894815897418	17.7300646853156	18.1883962087726	17.2239800060022	17.9965825937013	17.6226051876772	17.5795116940795	17.5285126037473	16.2939141146819	17.8024934386405	17.9980725128928	17.8999230350541	17.7951280373306	17.5092129762404	17.8082424776767	17.2129271045935	17.866125206644	17.4505869069424	17.6851493706611	17.1240399790182	17.9373859270185	17.2565510438998	17.3022198133325	18.0004956998011	16.2960157099117	17.2776567428369	15.7228829169426	16.6146926475084	17.407420470588	17.2034438990405	16.601156135816	17.7670009092641	17.4154356723458	17.4605242649665	16.215214726366	17.2670585278835	15.5533565858853	15.7048992884128	17.1344840637468	17.2076172575011	17.3772973633798	16.9219102586918	17.112846270248	15.9504525549508	16.9138012246962	NA	16.642276772702	14.4625075233676	16.0527142263735
VVDSLYNK	1	O00231	14.3828623968938	14.4108099518171	14.6188909639362	14.7935502462721	14.3250306383209	14.4954249936324	14.888549683758	14.4921590562393	14.9116115535354	15.0713627377944	14.7452661722745	14.8564559386071	15.0501430302434	15.167552217683	14.8204114664658	15.1835719053189	12.9465133217573	14.8576554273175	14.1972905861497	14.7307882898697	15.3235491138418	15.0365475707439	15.1552439544237	14.437192017484	14.1842177135701	14.5182668827191	14.1429684106575	14.3567648727953	14.3994261008665	14.3873169203506	14.25245883906	14.252889740018	14.821705963712	15.237737702303	14.1586068311565	14.7721486306361	14.7773177885469	15.0395567547	14.9153687329318	14.9360569939766	15.0053893770538	15.1609286614142	14.4679132290281	15.126609194058	14.8761882674771	15.3334516523052	15.4002266134105	13.4309755974199	14.8479401833723	14.6542572229568	14.0637575526983	15.3310060679103	14.9845009819644	15.0157637374015	14.9509890693247	15.1156725915781	15.2908543721341	15.4308150033632	14.5968966012894	15.0003778784858	14.7087231260179	14.6716946159377	14.759350043681	14.7964209687744	14.6022560439053	15.0050262991784	14.8312382697628	14.9300125448882	15.2419969400419	15.153424680047	14.9426195674853	15.0156233144229	14.9400357888458	15.3718340095929	14.7922134362903	15.1506951682883	15.0219780790409	14.5538569645632	14.7164909225025	13.8495649433754	14.9532801289183	15.0183431369875	15.0591827371281	14.5929816802725	14.8065103015187	14.7414209293047	14.4569629047335	14.7582145505497	14.6808019033793	14.7993531173665	13.9482872437293	14.7830822066397	14.6330184395598	14.2920555795142	14.929537421568	13.6285857344715	14.22506804745	12.8079751173475	13.6493235487587	14.960070658279	14.5557509375619	14.1979115887168	15.0451758846454	14.472746452856	14.6314951036603	13.5314056148422	14.4387712109425	13.8427750158179	14.2213717272407	14.3975084705321	14.7904994260367	14.9945020030627	14.9415296667223	14.9411090539635	13.6631300760954	14.4926714819587	14.4181697004234	14.4750217076538	13.7845761878867	14.2828827585271
VVDSLYNK	2	O00231	15.7615855171324	15.938650304441	16.2593932716989	17.0543388132793	15.5812016985606	15.5978451077692	16.2452653037206	15.6410050840438	15.9861606952372	16.2790938232756	15.6163728617045	15.4677200054329	16.0141604674429	16.167711969693	15.9872121967362	15.6913819789137	13.7843603345326	16.0789269908541	15.5660443576976	16.2588920302693	15.6557288390673	15.5953967027621	15.8963824765042	15.8842007650877	16.1898965051248	16.6545640339084	16.2618482798381	16.4344139891116	16.5382414678715	16.6066662517939	15.9239124365132	15.903175152436	16.3213151932203	16.4604095387151	15.9812704797358	16.7144492141923	16.5232405572262	16.5764063403161	16.4483560816038	16.6077994886621	16.6565128340932	16.4696879369117	16.0500196403747	16.5090787134825	15.9986067196515	16.1312486048441	16.3689456539726	15.0060151784903	16.6542737209046	15.5349790536135	15.7722236200498	16.9320349669609	16.6394048319355	16.2752328977565	16.5614016053215	16.5617509587522	16.3669818668854	16.4335425742832	15.4314667378758	16.3280171675946	16.840930552264	16.4015402092591	16.2528302699915	16.5778403956159	16.1795149588824	16.8834164310908	16.194814185736	16.2229909642431	16.1023529057683	16.3905048403852	16.4396047405892	16.3483267762349	16.5629510820467	16.848785056428	15.7933232904241	16.36766096482	16.1720523689603	16.3161925792179	16.0889646301987	15.3074445907202	16.6312765363646	16.4969873021446	16.7278347794842	16.4010812561286	16.0685949376303	16.4360000587868	15.6941891092188	16.1118919602946	15.6211162470089	16.0408515076493	15.9124244913736	16.5384428952494	15.875365346247	15.5683909536403	16.8157129750884	15.6095227873397	15.7334064564764	NA	15.3748669283444	16.1792554128296	15.9013264827127	15.3026286522578	16.346136697299	15.8755039220796	15.6673540485931	NA	15.83981426635	15.7115728168492	14.9609128046218	15.7578369479479	15.9121641787643	15.9729491172	15.4872442524018	15.6533575069912	15.22715279847	15.2936314825999	15.1579080179929	15.6910115608783	15.0183867744678	15.5149746088371
[+42]AAAAVVEFQR	2	O00231	18.2295343468448	18.4195941774784	18.6960542479699	18.9888984094862	18.0015803347683	18.4982400310914	18.6741192558592	18.3630771626614	18.6575510909568	18.1694205105866	18.8468625092924	18.1687490712717	17.9645881542946	17.5537095006759	17.6665452247742	17.9996617050481	18.6594161091174	18.644667031421	17.2722698281985	17.7891168723586	18.3822277684356	18.4495285057388	17.8328622176084	17.0518276191076	18.5921993301684	18.7351221370646	18.57812691709	18.6391090647862	18.6139369955975	18.7816392531252	18.5587829329669	17.2703917601816	17.4305690005376	18.2151729396572	17.1151909570827	18.6804056536424	18.6130878425814	19.0466881153415	18.1860260019908	19.0226068407072	18.6267666012596	18.0168371417157	17.9499789940181	17.7536244781538	18.2232826094172	17.0475941863278	18.1293801643411	17.3304649855383	18.456891450771	18.0408996763642	17.6882975151604	18.7865786776889	18.5004558739415	18.5572746077142	18.681213559473	18.0934396288373	17.5453914165231	17.7672340421658	NA	18.3171011919069	16.5652254074586	18.0332650116477	18.7661074420044	18.8470493619552	18.5253301580498	18.7473401204696	18.7348378459882	18.5405356376143	17.8930296943108	17.6665956717287	18.1574917362599	18.2620602961221	18.5294269685226	18.6260401969183	17.1875217052013	18.2220719181801	18.2668649715864	18.7358771600446	18.2793064604202	17.485382265086	18.6538534246022	18.6813813814849	18.5294648999996	18.6951168428586	18.0858981653923	18.615131356443	17.6582262180333	18.3100218625642	18.4156796274677	18.6238762009228	16.1069598736111	18.5180455593487	17.6884142927914	17.4581123382286	14.9605092628332	16.462272452195	17.7894081133683	16.7174759607484	16.8324131258762	18.1798001655427	17.5507511257821	17.5072244948238	18.1714828967215	17.6090076944377	18.0866798669151	17.1604151332059	17.7506938272676	16.9002749720579	16.715020800187	17.7319445981915	17.8549063193263	17.9814678089621	17.7268968402425	17.6929325269109	17.1817415412363	17.3444850392054	NA	17.0188063974453	13.3755865722297	16.4839110412203
LYDNLLEQNLIR	2	O00231	17.3671523824855	17.7265287542008	17.54606628449	18.2866014427005	17.5250009931258	17.6521386920221	18.1911850887416	17.7438233653826	17.8247946148742	18.0361400653204	17.6774891508647	17.7072891470883	18.1806802011297	18.2485948014481	17.9471059670017	17.7884024645619	15.372246206571	17.7919594084457	17.393394617533	18.1821648834927	18.2825242715843	18.001766796395	18.2569724055841	18.1905761836034	17.7324548957414	17.9924509493717	17.8312373583806	18.0603157639657	18.0782916888176	18.0612137927386	17.7126500622413	17.7369661730305	18.3951365568606	18.7217674954549	17.9087838389991	18.623059907492	18.6329656779974	18.8245938182969	18.5681776943043	18.3911925487732	18.4080389329059	18.5960719515673	17.7440952350294	18.4865149940582	18.3896481073335	18.228117030776	18.5844967185382	16.353844872907	18.9108294488057	17.9258609165168	18.0149501083672	18.6539666445687	18.5462421163667	18.1824028953202	18.4129349428765	18.5258095844644	18.5488882615438	18.4494435354684	17.8176739158395	18.4644418806749	18.6389795046159	18.595909423251	18.3973757463982	18.4272272249599	18.6098133793296	18.9121862079048	18.517447686989	18.5799612467655	18.4493384501323	18.6188732044797	18.2831388990976	18.3449768738694	18.3347801168318	18.8861384736624	18.121895285498	18.5948058347468	18.2686306762521	17.872190827155	18.4143089079096	17.4684545196062	18.5561298681842	18.6333994882953	18.669996339554	18.2931974944511	18.2563127768134	18.4358284232563	17.9336255298616	18.0816036921451	18.0364201294765	18.1635630374817	17.6906619769034	18.2803801846783	17.7784068990378	17.8064397424203	18.7702301643275	17.637359413203	18.017108761336	16.5002392446872	17.2257020997833	17.8446306185343	17.8714322939991	17.7384800305463	18.3437855186219	17.9120139081891	18.0001693124603	17.3100999056459	17.9052226776101	17.603204716717	17.2412482304613	17.4192965231158	17.6779463422206	18.0093105618055	17.8017011039442	17.7670688210894	17.2674523290581	17.6269584554501	17.1916989547673	17.4141606393912	17.1565942726298	17.5115571099291
LYDNLLEQNLIR	3	O00231	12.390913356185	12.6901851515575	12.1763616046915	13.0474396341552	12.4698831176457	12.1925093499682	13.0206222240619	12.4092132334371	12.6788974615694	12.3084214617515	11.4212332661414	11.7274563044168	12.217177232274	12.0679561941746	11.7611460222099	12.6963760553272	NA	13.1423800327356	11.7210555120804	12.4085060039992	12.3375408929709	11.7795058122784	12.346135794255	12.0723613296166	13.8706090355576	14.2916870963456	13.8052906228006	14.3951484803903	14.1483639340276	14.1896106119825	13.3335469914285	13.0625965598751	12.6791227030382	13.0401344571138	12.1231508942383	13.1908324234281	13.4123595244321	13.172939379248	12.6511543215392	12.8020497058437	12.7371949354669	11.932396073952	12.7705366563715	12.6172238126573	12.2461116916053	12.2400647774113	12.5728536280587	10.3512098391996	12.9965707536627	11.9669514241472	12.9103060427423	13.7228186802805	12.8579834940438	12.7198110504781	12.9246407544869	12.0275562857634	12.6727455383984	12.904380918763	12.0279173886692	12.8042554430222	13.4665781868454	14.2854004289929	13.1025455859365	13.5336007313186	12.8314919199663	13.0071321472192	13.2477242269931	12.8191373087967	12.2355032888504	11.9459158080651	13.0398928831605	12.8208236497246	12.6426938075889	13.074343406101	12.3216273477501	12.319434155493	12.3113998845271	11.7311812591612	12.3855785508153	11.123113342033	13.2749309980156	13.3484157473438	13.8465028684746	12.6762831385948	12.7606419765847	13.8434555367777	10.9183309017074	12.6932426431189	10.407087003238	12.5938553927501	13.112391199182	12.9699563634773	12.4867743194542	NA	13.6076026675029	NA	12.4374287627717	10.9042500867894	NA	12.5494149059256	12.1550477754578	11.8375177801444	12.352351645019	12.1125794646335	12.1887827636569	11.1848512990425	12.8204886256791	12.8642924004991	14.1900971674028	12.1080485938786	10.9382486865132	12.3594351079648	12.0891988964417	11.9014909995854	NA	NA	10.804546826991	11.6462886504562	10.8062183148923	10.4459280097178
LVSLYFDTK	2	O00231	15.087089326424	16.8349213175706	NA	17.3050250956706	15.9220995851861	14.3151781405895	17.4389421845071	15.4215698638841	16.751293421502	17.1648070143125	13.6287058638441	14.4769583668671	16.6088777299506	16.756991613155	16.4956821761459	15.9488849151977	NA	15.5592667117648	15.8875014845508	16.7395084620539	16.5890356876283	16.6700218607386	16.8340362446509	16.3845105044417	16.7101147906757	17.0940702336794	16.6253766161686	16.7980513607419	16.9813312526121	16.9853457021509	15.6146675004714	16.0619113313688	16.7799018594165	17.3045202870653	16.7076701211418	17.3838062086002	17.2017249952934	17.0587979979134	16.6994447759227	17.2163824857496	17.0006170198501	16.7663029789783	16.3572789336067	17.1249346583143	16.8609365422935	16.696440134257	17.0098465961195	15.0493403746772	16.9466901414262	16.1735439987476	16.2977774084749	17.4784456835612	17.3489450944185	16.870118832856	17.0907404490482	16.89805717022	16.9780645399846	17.0492024161854	15.0772805362369	16.8440943068014	16.5567684909231	17.3430645642594	17.1834621018255	17.1746092511993	16.7243076576649	17.7235726632466	17.2653254382428	17.0847973707084	16.9590634201225	15.6040338587001	17.0700653021056	16.7471348462072	17.1184276766679	17.4872137671034	16.4880214514046	17.103181278135	16.7543416851757	16.4967524125427	16.8285760939431	16.2647052979509	17.2307178176054	17.3712967146285	17.4964080391066	17.1778111322713	16.8895394189238	16.6431458838243	16.2670015441686	16.3499147613258	16.6558304104863	16.6228869253672	16.7608194022159	17.0771795102977	16.7743605918196	16.1538357896038	17.7889226606525	16.0990173972983	16.137996512712	15.0193981368929	16.113213271922	16.7460283930291	16.5826128863411	15.9202930376504	16.9932259061747	16.5970641427922	16.430817431374	15.7654337168238	16.3970086877538	15.5060066027657	15.8674430801096	16.3846422970604	16.4347221238264	16.7668435405306	16.3536941285363	16.368456860579	15.5169529281261	16.1408112035569	14.3463932138723	16.1148233182321	NA	15.851613676105
TYHALSNLPK	2	O00231	16.5092442515911	15.2359693444243	16.6981374984075	16.7193178145064	16.6854807038821	16.8017256208454	17.2663709957878	16.6081598678076	16.4062592742233	16.6841672311217	16.9421866547585	16.6088415226049	15.5822293640722	15.9278280468448	NA	16.1011711259662	14.8666464089352	16.199159657006	16.1439798176772	16.4212320654206	16.0982717594271	16.1547075342056	16.4450570458359	16.2392886244894	15.8186894907717	16.2266968347967	15.9640471307787	16.5247441217075	16.1534339906267	16.5682323349832	16.7102345444725	15.8211088943132	16.0577634376195	16.8720026823856	15.6121318351514	17.2334396989342	16.8138126813754	17.1412771828313	16.8002439901632	16.8553701175443	16.8851425875306	16.9594857638978	15.5718742702508	16.4213737258577	16.6786353642331	16.1057852605265	16.8387214651578	NA	16.6842281452513	16.5603053898383	16.1835236305316	17.0400920600468	17.0224489920626	16.6390203587212	16.8769123325566	16.7045401849249	16.4155556067764	16.2876246530464	NA	16.7386560511529	15.6949496922644	16.386284560642	16.4297419573142	17.2503707260899	16.8570540482764	17.2484375666457	16.9904974381354	16.7994242383854	16.8136176763293	16.1552566035579	16.4766392568222	16.5125635025816	17.0545768175497	17.1164980289458	16.2716423653868	16.573985260149	16.3836020868429	16.3348996936627	16.4482775777802	15.9192469767941	16.9666502160215	16.9897829324519	17.0729885093243	16.7470904923787	16.6562724158947	16.4361914974271	16.4147420142791	16.6819990065374	16.9392921788889	16.7770871476094	15.6252176281247	16.2781440961182	15.804632855477	16.0882572602733	17.1520804623097	15.7340040714591	16.2250611913231	14.9790078105011	15.5225280208187	16.3006601608912	15.9837949013113	16.0912064405986	16.7692459821283	15.6988789156082	16.2487319652984	15.6074946757928	15.832812072157	15.5078589857485	NA	16.0009294807164	15.5424643600173	16.3563594758565	15.7847141662383	15.7450332881561	15.3685620687063	16.2880337867841	13.3922227616383	16.1096199963868	13.9295090578162	16.2011733784005
EASIDILHSIVK	2	O00231	11.9558509239716	15.4666189354095	NA	16.1006830523234	13.165715615323	NA	16.2125061219445	11.5131171720972	14.8525276414533	15.9337281146224	9.04026655383734	11.9225810217475	16.1853224897266	15.7372094296757	15.3102733729849	14.8166647715217	NA	14.1047506628481	14.0401806500742	15.4885957414179	15.8569997295452	15.8448124556753	15.8388136787827	15.4984562689697	15.0135792580126	15.2099580293786	15.0235724206558	15.0459803499866	15.0137824387024	15.0502266960523	13.0005313109445	14.2337315908343	15.8206568374047	16.5722506345123	14.6137315627148	15.9212062878237	16.1607166555626	16.307739400058	15.9768570442397	15.9400644238084	15.8791610732056	15.8909602027209	15.2855439502881	15.466806873059	16.0422103438379	15.3119493686683	16.1126757898685	13.3006393129825	16.0532499255818	15.3069298024643	14.908625169998	16.0433436848513	15.9574660590219	16.3079252851074	16.2187840885024	15.7758858851176	15.2696739616474	15.4151405071501	13.6699144199871	15.570975019484	13.859076970622	15.9528199059213	16.1926260996212	16.1981915649133	15.996969139525	16.5799794999807	15.8761796723305	16.0322257741076	15.7972970225855	16.0710757031519	15.057339512592	15.7187117599323	15.7021437957362	16.2530750633177	15.58703053675	16.1675002297108	16.0109690872689	15.0430951925753	15.9163425937577	14.2346432002381	16.0239091372523	16.2849484109188	16.2900184081368	16.0717264507669	15.6994823103296	15.7948574626541	15.560667354912	15.5591381598769	15.8114590366672	15.944808242074	13.9312777426347	15.6596616621641	15.1207951221817	14.9654311555807	15.9538822570903	13.8634484333903	15.3470649223373	13.2621932752689	14.1939905489281	15.5350842689416	15.1894371912008	14.8483778941944	15.9537494860786	14.8592484058687	15.3337184525132	14.6780219491544	15.3502980641084	14.4322643937165	13.6524648509306	15.4482404883476	15.0887491560814	16.0474221955344	15.4481599144824	15.5051820889929	14.8986590161454	15.0249253275495	NA	14.668994173251	10.6087697505902	13.5851346034712
TAYSYFYEAFEGYDSIDSPK	2	O00231	14.4340766946538	14.8180748147924	13.8601140900483	15.629860149529	15.0012062592032	14.8982897185566	15.0892452971956	14.7526608807717	14.8686011740494	14.3361060033636	14.5021698032997	14.6914119899173	15.2698111878426	15.324745719698	15.0107104535553	14.8325741559707	NA	14.9160298321001	15.0658087819996	13.4734135121391	15.0336930936517	15.4220771529214	15.0232500890261	14.1952990398354	15.4352148756278	15.7682648860601	15.5696473399859	15.6227383154436	15.6400769743389	15.6560751405315	14.5601615654331	14.3550414895996	15.3149882299279	15.3821703726227	14.7779883174054	15.5396516233454	15.3567935257073	15.6260371242465	14.4709811754898	14.5560480198773	15.2805254991584	15.623747498331	14.0826252893202	13.5694237739955	15.2999594080656	14.9021411961515	15.3166337905785	13.5351319842727	15.6710568750609	11.7703240595992	14.8695876789195	15.2793998960256	15.4825378960003	15.6855316777088	15.4845131466783	15.630632575295	15.5326986905641	15.5128239395485	14.1075339259808	15.9059460303947	14.9997368395896	14.9548433065393	14.5024875928896	15.5350224613301	15.1365933628679	15.4591793774522	15.3850122778829	15.4853169306004	15.5477171535248	15.3457108636997	15.0525316351301	14.2316162304751	14.9758797730267	15.7293543080089	15.6071778749023	15.6012757858591	15.2443867897339	14.8788419551245	15.3386973547023	14.9107936227624	15.3995691514249	15.7892484844503	15.9512143656991	15.4313789617824	14.6779492165803	15.6875380807854	14.9258001213776	15.3670627566212	15.2100875605499	15.6970957204744	14.3223682577221	15.124480880376	14.791618070055	14.6095621177187	15.3704409633631	14.9301921387397	15.2580016346382	14.2707947906318	14.5227483514051	14.7405086263789	14.9147230080649	12.6920978350822	15.2572057975914	14.3806028790796	14.3983056550996	14.4390520929185	14.0759636850017	14.0888136849095	12.8790064984183	14.6639177043354	14.3957476929243	15.0230915721797	14.2628971577467	14.0928192546996	13.5828023406492	14.8416034281274	14.8116030457821	15.1496543737185	14.3117057160671	12.1155093846948
TAYSYFYEAFEGYDSIDSPK	3	O00231	13.8078556758673	13.770347968228	12.8214753084193	14.3620611971108	NA	12.7779609001264	14.0958015401893	13.2994897567804	13.855000955214	13.0149612578513	13.7208668199917	13.6124460090703	14.0320982965021	13.6180748634042	13.9303572894532	13.3575049493996	NA	14.1137379997147	13.6420881244957	NA	13.6504101058257	13.7542104939967	13.9493882329798	12.956859659353	15.1645794320561	15.3783113674778	15.2722680046898	15.1831514040057	15.424891557182	15.5547645297967	13.534465175976	13.4247385341395	14.5843515941291	14.4049539574148	12.5385038825022	14.3487548315789	14.3573584744929	14.409202159268	13.0450220426243	13.5397756766384	14.3271280070914	14.2863045786	NA	12.0950093849001	14.2784127780155	13.8286923022559	14.2129728603742	11.9569052389743	14.9677354242596	NA	14.1723276493813	14.6202798404945	14.4810996959408	14.662510308264	14.6312094936543	14.0919390503094	14.1938892337378	14.2422665913317	12.8930253337948	14.5811282849599	14.4874393842546	14.3340390050164	13.490114368084	14.3722366847671	14.1442559678328	14.4400388549814	14.2829021350058	14.2159496447782	14.2113706388858	14.4244135379697	13.9091210905524	13.40667659559	14.0717460033134	14.8011436693419	14.3179335544245	14.4686127440017	14.3013905654617	13.7522205917474	14.4655355691837	13.7060806506055	14.4910291122707	14.6186691484585	15.0579819952289	14.4821250092324	13.4087554803832	14.9166348512041	13.0069103954535	14.1687741502033	13.5762358060153	14.3522855778667	NA	14.2622687673424	13.1387025245114	NA	14.2579336604223	NA	NA	NA	13.3003283536771	13.7281630163603	13.7688459086937	NA	14.1490190570069	13.0019869418385	12.8718682450764	13.1528139726211	12.9204790240411	NA	NA	12.9461742140447	13.5633736342489	14.0420639410444	12.9209524843556	12.5016567952116	NA	NA	NA	13.4394361726959	NA	NA
VQIEHISSLIK	2	O00231	15.4293101980095	15.5164679246583	14.8842976460978	15.4118652246972	15.2265148307924	15.1640316587753	15.5485535471687	15.4316575839664	15.1410910206116	15.4598465308263	14.9347388721761	15.0716691551121	15.216540475485	15.5277962576434	15.1023423747677	15.1292402496428	13.9641727975309	15.144328654198	15.0565182908212	14.9739630913354	15.2639735175104	15.6020931237683	15.2224280467872	14.7658964877147	14.3003950328068	14.7156719324277	14.901043205653	14.8335202606118	15.0229863958048	14.3950599955721	14.9942189639413	15.7947843927787	14.465158818806	15.7528335869568	13.9307601238112	14.642946393769	15.1144669175854	15.7435056546241	14.8145355856492	15.1162265496985	15.0110579954713	14.3797873832467	14.5970726346031	15.3587607834531	15.2964746601212	15.336047780217	15.5651650383028	13.4220853719102	15.3069123034142	15.4467646097731	14.7089827433575	15.625122157944	15.0895076868551	15.4003127055071	15.3909741179534	15.372809276546	15.2733851590702	15.4333274917169	14.568079902858	16.1252390187509	15.7542748376672	15.6131398560364	15.4252249592323	15.1936689739995	15.1769257965286	15.3874762317575	15.5858235473951	14.4460714268408	14.9721646570171	13.5791294312051	14.849117968427	14.994773496366	15.6220070314713	15.8550797810029	13.8835767945134	15.6448209467436	14.9663461051154	15.4902518121533	15.0912698552871	14.2946918623314	15.6647186303667	15.8013785222189	15.7561005392447	15.2370580202696	15.3330996515167	15.2442919192837	15.1806446951331	15.1743118008032	15.2148846467509	16.1370756113704	14.952988946595	16.0528341819757	15.2870261048562	14.67703232249	14.8529836255586	14.3296565019425	14.790037235227	13.1528316900004	14.1540855040264	14.6189076773684	14.9859507417526	14.6832972755629	15.9894462635755	14.5440897024107	15.1256433440393	14.146166999416	14.9372716061213	14.7327673588296	14.7095686762231	15.0556889206162	14.1165152887073	15.4269473960177	14.6680081410003	14.9417583438226	14.3267615921021	14.7893962863321	14.9989894661677	14.7799575310952	14.8166468560585	14.8407322830181
AQSLLSTDR	2	O00231	14.2732736155233	16.3998364731922	NA	17.4378514405477	14.3729709198981	NA	16.4865716374517	14.8011230840002	16.5769530556879	17.1130577161605	NA	12.6554916499759	16.7057598479779	17.1210137914124	16.5978243037461	16.009842509719	NA	14.5749744759343	15.1749842658942	16.8813657397288	17.2627297245402	17.1523121837382	17.2518384596818	16.6191049077841	17.0417229700014	17.6349664424571	17.3284752323606	17.5639056976025	16.8153209102666	16.85658785399	15.0205702567788	NA	17.1215656162088	17.6359827173066	15.1279329355014	17.4003641411389	17.1689915196293	17.3256701632795	17.4851291438392	17.115683224937	17.2406485054717	17.1385856972672	16.2381242009078	16.8856246497632	17.2830983739106	15.7370087230717	17.219687788245	NA	17.315568377223	16.3709561079335	16.3547232215315	17.8079357114224	17.7032023746158	17.3760110030148	17.5573031165994	17.5301291554489	16.31828156681	16.4242875043431	NA	17.2499059763895	NA	NA	17.1267574055103	17.3061175600888	17.2768725101763	17.617788564398	16.1762741520073	16.9978839697045	16.9668489085718	17.2374937647252	16.3261033586144	16.8127632973104	17.1487547925337	17.7247867024712	16.5466328892067	17.40306130087	17.1805432457826	16.4116344896553	17.1214050834219	15.837540634251	17.5529665349797	17.7686456540373	17.3326992860223	17.5094170022442	17.0465996808789	17.2851034076831	16.4140907381593	16.5574526180296	16.7487251939881	17.3307471331254	NA	16.6929883147705	NA	15.9290318475271	17.3315972471012	15.1833399200542	16.0355839060838	15.0627076364864	15.0687415834108	16.7574378182813	16.4686372610864	15.8629693261791	16.8768256405116	16.0567429101989	16.7342190281048	15.7372212428872	16.3746919662108	NA	15.1828735097791	16.4923901145533	16.7190951758807	16.4073777836419	16.3061803568653	16.5363295354435	15.7524673722782	15.9385404126783	NA	15.5669819366588	NA	NA
YQEALHLGSQLLR	2	O00231	14.3363474560557	14.7672535423152	14.1739701354023	14.8839882194691	14.1517264793611	14.5636838099335	15.009776534701	14.2314572565588	14.638903635427	14.9406241529023	14.4043361329164	14.5468938008294	15.1970489478144	15.1535733189223	NA	11.5063047195302	NA	12.7084562312773	14.1872303750761	14.1095981513147	14.73337232931	14.8533264461561	14.8928951406703	14.7851630891015	15.1427240189653	15.4045481249321	15.2143781423089	15.5134862120053	15.2569298344779	15.5709026695864	14.4738582964413	14.7949916278024	15.3453816781527	15.1800738450901	13.974246434765	14.9848762537604	15.0043218027514	15.281504732489	15.6856719213467	15.2921481336996	15.324476737568	15.6478725824352	14.5492299528229	15.2366158784985	15.5060490896944	14.9736212851509	15.8833803523968	NA	11.5823675101672	12.1613820141337	NA	13.9529612405028	14.9990489905345	14.9736167590376	15.3290841430268	15.5157004047505	15.4530767792941	15.4198357806257	14.3692588838575	15.8724568498889	14.8740543105899	15.0827496019087	15.4397282654515	14.9749750150817	14.8007095761366	15.1739762319091	15.2740229983307	15.1037917695367	15.1404338407772	15.1768921617245	15.0814062965895	15.1375194849778	15.583294032814	15.4083535387228	15.0045311542185	15.7068907149482	15.2006997458828	NA	NA	NA	NA	12.0373182843919	14.3068533605789	14.7859722148862	14.8996494018949	15.1852988445119	14.8045406866786	15.4601367168747	15.4743251629982	15.59665155151	14.49031924056	15.2459877518683	14.6390705634166	14.1053138384062	14.9732047344752	13.7806922595237	14.8346219771837	13.3626934989583	14.3692236723017	14.8025180125579	14.4950158921001	14.7923213539344	15.6461664033606	NA	NA	NA	NA	NA	NA	13.8401613263899	14.0177377128282	14.9204237942113	14.4888589018101	14.1639779419912	14.3415409737184	14.8266666856884	13.0256765429449	14.4852557036496	NA	14.5658156265081
EQSILELGSLLAK	2	O00231	16.7470618009492	17.4544350839381	14.320218168653	17.6815256767446	16.6306164160107	16.1562770274164	17.3711066996726	16.4024662374103	17.4100575821491	17.437174820726	15.9883246162558	16.4646143716407	17.4909317913787	17.6377526748592	17.4202125908747	17.1858152435286	NA	17.2169979126291	16.8588086859434	17.5551576603564	17.6065184039134	17.5076063674064	17.6721777276188	17.6425161638845	17.6397220839005	17.9265556065563	17.7282568845779	17.7350845910447	17.9742039614687	17.81845712774	17.2183234307692	17.0167195261474	18.0615218014676	17.9780825999334	17.0169316772483	17.7496404707468	17.6835745966758	18.0389843064674	18.1659743341147	17.9090888171986	17.8032629946815	17.9596035333502	17.4445829132617	17.7427857403291	17.7344483726423	17.5250201990408	17.9851593092647	15.5178098474305	18.016835857332	17.9255765580766	17.5158261428533	18.0923898162824	18.1623972864187	17.8802658345894	18.2377833783441	18.0315020418314	17.5896916013315	17.8901617295222	15.2114337668605	18.1132480953314	17.5350913492977	18.0723886168027	18.0513727366263	17.645937847901	17.5874609330018	17.9271970101198	17.6410681587162	17.7102386283679	17.7921572637134	18.0094456364928	17.7735839297165	17.6898685397069	17.7723001172966	18.2069506128748	17.7641533416227	17.9676741082085	17.7493237155167	17.5921692674996	17.7805557683117	17.2796784274892	18.0160854825651	18.0422473276486	18.1543567009689	17.8690295330715	17.8700238118986	17.6458286993017	17.5264957969693	17.7479531008265	17.543345953187	17.9768401662224	16.9580969118829	17.7851192807515	17.2846822678172	17.0894114741747	18.052146924483	16.4039191818214	17.0756464508429	16.416005496311	16.7798774163089	17.4312693588974	17.2258759745526	16.9295710860869	17.7489077903386	17.516744357155	17.5220912313841	17.0175375326566	17.4075739663323	16.5960696464674	16.6396551095127	17.2639718530164	17.2426909901334	17.5572807988836	17.3552836732303	17.2368734925904	16.983952539951	17.2303134497087	11.6659882487741	16.918155192835	14.0138780984567	16.9695456722485
EQSILELGSLLAK	3	O00231	11.320264819506	11.8200084151908	NA	12.5125185685539	11.7075238145423	NA	12.3243081090823	12.1120079477346	11.8271752519829	12.1925107298521	NA	10.6759452445526	11.0330344824032	9.7467586299505	11.4896664102756	NA	NA	NA	10.3683450256551	11.1207609079058	10.5307061001582	10.3956822522463	NA	NA	13.4490785243077	13.6393591423644	13.2148914613933	13.4465282973006	13.4897517814968	13.3323656859814	11.9117986533309	NA	11.3810740103093	11.1635590844402	11.6107540402479	12.821364211413	12.4388507460354	12.3335771029649	11.9897198232223	12.5101216109637	12.1412771878339	12.177665863076	11.9281807617827	11.9933600025935	11.4195873094961	10.7422427288904	NA	NA	12.1027947434451	12.1535915044288	11.2378988982857	12.6571853705608	12.5249110407148	11.925213364826	11.6761418692131	12.204975664086	11.2651818131421	11.2633854969331	NA	11.2402304210716	NA	13.4799992433117	NA	12.6362673095432	13.1399135400439	12.9705631787462	12.9307514964365	12.7157186309769	11.1340916095868	11.5283055045944	12.1918316081468	12.8076529080483	11.9056830197151	12.5925458393559	11.0328079717407	11.8969538833481	10.6357790438401	11.4427870771083	11.7914486659614	10.4344997504008	12.2141970287767	12.0046181956428	12.7050365479544	12.0933567895599	11.2597530366488	NA	NA	NA	NA	NA	12.2306935285708	11.7170932281184	NA	11.8803637186041	13.1831526067224	11.2776068538703	12.1266652598414	NA	11.247931061673	11.5491009287007	NA	NA	NA	11.0958970003041	11.4938284623737	NA	11.2465575741758	NA	NA	NA	NA	NA	NA	NA	NA	10.9954565884134	NA	NA	NA	NA
AELRDDPIISTHLAK	3	O00231	16.2833662952184	16.5893544547008	14.5849287500866	16.1510092050014	15.7465588832668	15.9996081864252	15.9869557758393	15.8794229024196	16.3631357999292	16.2032835702771	15.5474860324428	16.2709024537666	15.4625173892831	15.1184511910114	15.6187937893446	NA	NA	16.4194412783673	NA	14.6051480774393	15.3807999823785	15.3411195801335	13.2383149863648	14.1762504878957	13.3760329235058	12.8803518497573	13.7638087958471	13.5048249382385	14.1496850599903	13.9954795421622	16.7362718808327	14.2819559044517	14.5902863732194	15.3657029522148	13.9001189798968	15.1693536024363	15.6398832361327	15.9624675078489	14.536296521633	16.4120261242857	15.9915869868324	15.2661436437708	13.4347931378903	14.6027245437654	14.0331768111653	14.1728689321462	14.8246504886258	14.6788433405839	15.6662748101941	15.7812167875201	15.0799206693455	14.7867548484551	14.1138819068659	13.5868321955283	NA	15.2593773654799	15.2358517107376	15.186391700986	NA	14.7231823687002	16.045027669509	15.620348857832	15.7845878359617	16.4252894420021	14.7027348751627	15.6699105227619	15.8932933315538	14.8073942946372	15.0078229533042	14.8213624152204	15.7119982038488	15.8446314536144	15.8002593066789	15.4238717679137	15.1498411130071	14.6907452803302	NA	16.5575234937995	15.2254558803681	15.4066625165934	14.3904985764049	14.8894948290046	16.1169627626288	14.9666154330659	15.0085304738116	15.5407301151698	14.3572611633268	14.677211777714	15.6756713107564	15.6586400370234	15.5440155767168	14.9348694013954	15.8426217977385	14.405241633275	15.3816471382224	14.6149421950749	14.529322296003	NA	14.154116051159	13.1733002601382	13.3520358224193	NA	14.989191536283	13.7545885971653	14.6468409681789	14.5592529334285	14.5258932707463	14.8397363186259	NA	14.4237260149327	NA	14.3180804420375	14.3723078827851	NA	13.1788369545218	14.6479807994478	15.4087926205089	15.6144231831776	14.3550194353696	16.2066174793194
